# The effect of a dominant kinase-dead *Csf1r* mutation associated with adult-onset leukoencephalopathy on brain development and neuropathology

**DOI:** 10.1101/2024.06.12.598773

**Authors:** Jennifer Stables, Reiss Pal, Barry M. Bradford, Dylan Carter-Cusack, Isis Taylor, Clare Pridans, Nemat Khan, Trent Woodruff, Katharine M. Irvine, Kim M. Summers, Neil A. Mabbott, David A. Hume

## Abstract

Amino acid substitutions in the kinase domain of the human *CSF1R* protein are associated with autosomal dominant adult-onset leukoencephalopathy with axonal spheroids and pigmented glia (ALSP). To model the human disease, we created a disease-associated mutation (Glu631Lys; E631K) in the mouse *Csf1r* locus. Previous analysis demonstrated that heterozygous mutation (*Csf1r*^E631K/+^) had a dominant inhibitory effect on CSF1R signaling *in vitro* and *in vivo* but did not recapitulate the pathology of the human disease. We speculated that leukoencephalopathy in humans requires an environmental trigger and/or epistatic interaction with common neurodegenerative disease-associated alleles. Here we examine the impact of heterozygous *Csf1r* mutation on microglial phenotype, normal postnatal brain development, age-related changes in gene expression and on two distinct pathologies in which microgliosis is a prominent feature, prion disease and experimental autoimmune encephalitis (EAE). The heterozygous *Csf1r*^E631K/+^ mutation reduced microglial abundance and the expression of microglial-associated transcripts relative to wild-type controls at 12 weeks and 43 weeks of age but had no selective effect on homeostatic markers such as *P2ry12*. An epistatic interaction was demonstrated between *Csf1r*^E631K/+^ and *Cxc3r1*^EGFP/+^ genotypes leading to dysregulated microglial and neuronal gene expression in both hippocampus and striatum. Heterozygous *Csf1r*^E631K^ mutation reduced the microgliosis associated with both diseases. There was no significant impact on disease severity or progression in prion disease. In EAE, induced expression of inflammation-associated transcripts in the hippocampus and striatum was suppressed in parallel with microglia-specific transcripts, but spinal cord demyelination was exacerbated. The results support a dominant-negative model of CSF1R-associated leukoencephalopathy and likely contributions of an environmental trigger and/or genetic background to neuropathology.

## Supplementary material for "The effect of a dominant kinase-dead *Csf1r* mutation associated with adult-onset leukoencephalopathy on brain development and neuropathology": Table S1A (part 1 of 3)

### Sheet: Hippocampus
unique_gene_id	gene_name	description	HIP3_E631K_12w_wt_f	HIP5_E631K_12w_wt_m	HIP6_E631K_12w_wt_m	HIP9_E631K_12w_wt_f	HIP10_E631K_12w_wt_m	HIP11_E631K_12w_wt_f	HIP12_E631K_12w_wt_m	HIP1_E631K_12w_het_f	HIP2_E631K_12w_het_f	HIP4_E631K_12w_het_m	HIP7_E631K_12w_het_f	HIP8_E631K_12w_het_m	AVE WT	AVE E631K	E631K/WT	HIP30_E631K_43w_wt_m	HIP35_E631K_43w_wt_f	HIP31b_E631K_43w_wt_f	HIP43w-16_E631K_43w_wt_m	HIP56_E631K_43w_het_f	HIP25_E631K_43w_het_m	HIP28_E631K_43w_het_m	HIP29_E631K_43w_het_m	HIP34_E631K_43w_het_f	HIP32b_E631K_43w_het_f	HIP43w-10_E631K_43w_het_f	AVE WT	AVE E631K	E631K/WT	43WK/12WK WT	43WK/12WK E631K
E631_genotype			wt	wt	wt	wt	wt	wt	wt	het	het	het	het	het				wt	wt	wt	wt	het	het	het	het	het	het	het
CX3CR1_genotype			wt	wt	wt	wt	wt	wt	wt	wt	wt	wt	wt	wt				wt	wt	wt	wt	wt	wt	wt	wt	wt	wt	wt
combined_genotype			wt-E631K_wt-CX3CR1	wt-E631K_wt-CX3CR1	wt-E631K_wt-CX3CR1	wt-E631K_wt-CX3CR1	wt-E631K_wt-CX3CR1	wt-E631K_wt-CX3CR1	wt-E631K_wt-CX3CR1	het-E631K_wt-CX3CR1	het-E631K_wt-CX3CR1	het-E631K_wt-CX3CR1	het-E631K_wt-CX3CR1	het-E631K_wt-CX3CR1				wt-E631K_wt-CX3CR1	wt-E631K_wt-CX3CR1	wt-E631K_wt-CX3CR1	wt-E631K_wt-CX3CR1	het-E631K_wt-CX3CR1	het-E631K_wt-CX3CR1	het-E631K_wt-CX3CR1	het-E631K_wt-CX3CR1	het-E631K_wt-CX3CR1	het-E631K_wt-CX3CR1	het-E631K_wt-CX3CR1
0610009B22Rik	0610009B22Rik	RIKEN cDNA 0610009B22 gene	33.3139	37.811	32.4861	33.3881	29.1305	30.8815	38.8468	31.1304	31.0346	33.2735	31.5192	39.0586	33.694	33.2032	0.985435	37.7745	36.1755	38.4051	35.5849	32.2312	34.5184	36.2608	42.751	30.7398	27.2334	39.0969	36.0342	35.1	0.974075	1.06946	1.05713
0610010F05Rik	0610010F05Rik	RIKEN cDNA 0610010F05 gene	0.145621	0.174275	0	0.121531	0.092527	0.0960624	0.201524	0.167825	0.0886625	0	0	0.525545	0.118791	0.156407	1.31665	0	0.0513996	0	0	0	0.0520604	0.0648818	0	0	0	0.0624258	0.0102799	0.0298947	2.90806	0.0865376	0.191134
0610010K14Rik	0610010K14Rik	RIKEN cDNA 0610010K14 gene	44.063	56.4147	55.3999	47.9021	52.2001	49.5664	51.4953	49.7968	56.7145	55.2761	55.4342	50.6723	51.0059	53.5788	1.05044	68.4795	66.6235	63.5129	64.0366	54.9764	54.9009	58.7941	62.3529	66.4023	58.1216	65.009	63.5258	60.9301	0.959141	1.24546	1.13721
0610012G03Rik	0610012G03Rik	RIKEN cDNA 0610012G03 gene	43.7099	47.581	42.6137	38.1213	42.5874	44.3814	39.0022	44.0233	43.0037	46.3062	47.8999	46.0045	42.571	45.4475	1.06757	55.0928	52.6779	57.7092	45.5182	51.8362	46.9063	52.1781	60.9066	54.1999	48.5805	47.0316	52.5669	51.6338	0.982251	1.2348	1.13612
0610030E20Rik	0610030E20Rik	RIKEN cDNA 0610030E20 gene	9.4023	8.77313	8.55741	9.0041	10.3787	7.43932	9.29599	8.99856	8.83716	7.36239	7.61656	9.5138	8.97871	8.46569	0.942863	5.36342	5.38111	5.2914	6.90803	5.39722	5.95603	5.22785	5.11221	4.99079	5.67164	6.85102	5.66824	5.63492	0.994123	0.631298	0.665619
0610040J01Rik	0610040J01Rik	RIKEN cDNA 0610040J01 gene	4.63282	3.80153	3.80994	4.27296	3.44769	5.78676	4.91681	3.75095	3.94491	3.74409	3.2477	3.15977	4.38122	3.56948	0.814725	3.80487	5.04124	3.74576	6.73983	4.21406	3.39541	2.93518	2.5808	3.34211	4.39783	3.63055	4.70915	3.38032	0.717818	1.07485	0.947004
1110002E22Rik	1110002E22Rik	RIKEN cDNA 1110002E22 gene	0.738461	0.375543	0.395808	0.574294	0.802126	0.63017	0.603953	0.548097	1.32216	0.428068	0.812033	0.549105	0.588622	0.731892	1.2434	0.327837	0.412729	0.783119	0.294571	0.545243	0.386427	0.644343	0.312701	0.313405	0.258903	0.528159	0.4727	0.407323	0.861695	0.803062	0.556534
1110004F10Rik	1110004F10Rik	RIKEN cDNA 1110004F10 gene	124.466	92.5618	120.175	127.525	122.868	122.466	107.489	128.573	115.001	114.325	116.859	135.273	116.793	122.006	1.04464	110.337	94.723	98.6173	106.513	105.71	114.71	97.4814	106.216	102.421	111.704	109.004	103.18	106.923	1.03627	0.883443	0.876372
1110017D15Rik	1110017D15Rik	RIKEN cDNA 1110017D15 gene	9.09687	10.3553	11.5461	7.30985	9.90659	8.28478	10.414	4.64929	6.11037	9.87902	8.7499	10.6669	9.55907	8.0111	0.838062	19.63	16.1091	15.2345	19.9407	19.7515	21.4568	12.0284	17.4432	14.2424	15.2564	13.7255	18.1332	15.6921	0.865382	1.89696	1.9588
1110025L11Rik	1110025L11Rik	RIKEN cDNA 1110025L11 gene	0	0	0	0	0	0	0	0	0	0	0	0	0	0	#DIV/0!	0	0	0	0	0	0	0	0	0	0	0	0	0	#DIV/0!	#DIV/0!	#DIV/0!
1110025M09Rik	1110025M09Rik	RIKEN cDNA 1110025M09 gene	0	0	0	0	0	0	0	0	0	0	0	0	0	0	#DIV/0!	0	0	0	0	0	0	0	0	0	0	0	0	0	#DIV/0!	#DIV/0!	#DIV/0!
1110032A03Rik	1110032A03Rik	RIKEN cDNA 1110032A03 gene	47.8826	51.587	51.4094	51.8458	49.5059	56.1739	49.6859	51.2967	42.3316	48.8119	43.0757	44.1212	51.1558	45.9274	0.897796	76.3361	63.3005	54.8046	62.9301	65.1521	65.2304	63.2893	70.9871	55.8356	65.2085	50.4284	64.5047	61.8299	0.958533	1.26095	1.34625
1110032F04Rik	1110032F04Rik	RIKEN cDNA 1110032F04 gene	7.17265	7.67601	7.15336	7.00946	8.16797	8.13629	6.06144	7.23914	8.49297	7.72824	8.58198	9.63759	7.3396	8.33599	1.13576	5.60609	6.10474	4.96595	6.50979	6.30744	6.89812	6.54522	6.64209	7.07444	6.08562	7.4433	5.8988	6.78146	1.14963	0.803695	0.813517
1110038F14Rik	1110038F14Rik	RIKEN cDNA 1110038F14 gene	24.0361	25.758	28.0827	25.7537	25.0257	31.5365	23.2294	27.5228	26.8589	28.0389	30.714	24.4047	26.2032	27.5079	1.04979	30.7307	32.0676	31.7053	29.224	32.3892	32.9281	34.9036	31.0924	31.7829	32.1941	31.4621	31.2234	32.3939	1.03749	1.19159	1.17762
1110051M20Rik	1110051M20Rik	RIKEN cDNA 1110051M20 gene	110.995	115.267	114.772	115.582	101.977	119.696	112.245	124.148	117.163	112.755	116.757	117.436	112.933	117.652	1.04178	124.294	126.024	122.944	137.377	131.474	132.425	121.957	121.601	126.345	131.829	134.833	128.423	128.165	0.997995	1.13715	1.08936
1110057P08Rik	1110057P08Rik	RIKEN cDNA 1110057P08 gene	0	0	0	0	0	0	0	0	0	0	0	0	0	0	#DIV/0!	0	0	0	0	0	0	0	0	0	0	0	0	0	#DIV/0!	#DIV/0!	#DIV/0!
1110059E24Rik	1110059E24Rik	RIKEN cDNA 1110059E24 gene	22.6969	21.5677	18.8677	19.4516	23.0599	18.7247	18.5377	19.006	17.8926	19.481	21.9462	20.7595	20.4152	19.8171	0.970702	23.5958	20.2473	17.533	21.4339	16.9142	22.3126	18.4537	19.6854	19.3941	18.9808	21.6665	19.9449	20.0822	1.00689	0.976962	1.01338
1110059G10Rik	1110059G10Rik	RIKEN cDNA 1110059G10 gene	18.6745	16.4371	18.9416	17.7838	14.1904	16.0819	18.6315	21.2508	16.8323	15.2357	20.0811	17.3562	17.2487	18.1512	1.05232	19.2498	18.2873	17.3587	14.8037	15.4274	20.7422	17.5624	19.5323	16.9211	17.3037	18.0727	17.0254	18.3557	1.07814	0.987055	1.01127
1110065P20Rik	1110065P20Rik	RIKEN cDNA 1110065P20 gene	92.7774	100.306	99.3298	87.1118	91.2442	95.8702	96.0007	94.9257	106.319	101.782	98.8937	105.15	94.6629	101.414	1.07132	135.295	126.359	137.66	100.053	118.802	132.169	136.682	138.95	126.743	115.612	119.196	123.634	128.225	1.03714	1.30604	1.26437
1190005I06Rik	1190005I06Rik	RIKEN cDNA 1190005I06 gene	17.8575	14.4091	15.8994	16.6601	14.9467	19.0942	16.494	13.3203	16.2939	16.0258	17.4287	11.7865	16.4801	14.971	0.908429	26.536	21.7012	21.2418	17.7385	20.5913	27.6898	24.2802	26.0307	18.9282	28.1125	19.783	21.5618	24.1374	1.11945	1.30835	1.61227
1190007I07Rik	1190007I07Rik	RIKEN cDNA 1190007I07 gene	22.1613	22.3457	22.0241	22.3808	22.4917	27.5113	25.9896	24.9883	25.3488	20.1557	26.2152	18.5206	23.5578	23.0457	0.978265	24.5138	26.2914	18.4693	27.5052	20.0868	22.3286	20.3004	21.225	27.0337	23.3808	31.2639	23.3733	24.2554	1.03774	0.992169	1.05249
1300017J02Rik	1300017J02Rik	RIKEN cDNA 1300017J02 gene	0	0.115761	0	0	0	0.110547	0	0	0.0307363	0.0619894	0	0	0.0323297	0.0185451	0.573625	0	0.102233	0.525732	0	0.330003	0.0536615	0.0797726	0.175678	0.107296	0	0	0.191594	0.0694013	0.362232	5.92624	3.74229
1500009L16Rik	1500009L16Rik	RIKEN cDNA 1500009L16 gene	26.3233	18.4993	28.0704	24.2078	24.0365	25.1896	19.2755	23.8101	18.484	25.5852	27.4877	31.1861	23.6575	25.3106	1.06988	25.3469	28.1325	29.6665	30.3548	23.4979	23.5002	27.3909	28.7029	22.7569	25.3777	28.4257	27.3997	26.0257	0.949853	1.15818	1.02825
1500011B03Rik	1500011B03Rik	RIKEN cDNA 1500011B03 gene	130.549	133.216	131.356	135.099	141.73	157.976	135.075	140.994	138.776	134.872	134.889	138.443	137.857	137.595	0.998095	157.839	148.84	152.619	160.313	142.947	154.909	142.933	156.948	144.518	144.217	165.231	152.512	151.459	0.9931	1.1063	1.10076
1520401A03Rik	1520401A03Rik	RIKEN cDNA 1520401A03 gene	0.461272	0.888387	0.482994	0.482743	0.546104	0.41554	0.359835	0.0979963	0.381949	0.433615	0.283385	0.241221	0.519554	0.287633	0.553616	0.198065	0.938633	0.293906	0.673341	0.706299	0.245911	0.302077	0.268374	0.158336	0.365602	0.218144	0.562049	0.259741	0.462131	1.08179	0.903027
1600012H06Rik	1600012H06Rik	RIKEN cDNA 1600012H06 gene	13.3058	10.7255	11.9037	12.8904	13.1803	12.4903	11.6685	12.2946	10.9747	10.5539	11.6441	12.3301	12.3092	11.5595	0.93909	11.9151	9.38612	10.4186	11.499	10.5218	11.8098	11.763	10.3573	10.6057	12.6941	10.1649	10.7481	11.2325	1.04507	0.873174	0.97171
1600014C10Rik	1600014C10Rik	RIKEN cDNA 1600014C10 gene	14.3469	14.2788	15.0495	14.1966	15.8274	15.0828	14.814	15.3958	16.2383	14.7062	13.995	18.8961	14.7994	15.8463	1.07074	14.3224	12.475	14.0631	16.9904	13.9935	13.1941	14.2837	12.8064	12.9324	15.7949	14.4724	14.3689	13.914	0.968341	0.970908	0.878059
1600014C23Rik	1600014C23Rik	RIKEN cDNA 1600014C23 gene	0	0.979728	0	0	0	0.980438	0.543964	0	0	0.855855	0.432702	0.928652	0.357733	0.443442	1.23959	0	0	0.58383	0.205934	0	0.522648	1.55004	0.649085	0	0	1.72443	0.157953	0.741034	4.69149	0.441538	1.6711
1700001C19Rik	1700001C19Rik	RIKEN cDNA 1700001C19 gene	0.349779	0.677475	0.274535	0.346932	0.319035	0.360516	0.2861	0.304933	0.678199	0.363281	0.504519	0.534255	0.373482	0.477037	1.27727	0.681835	0.332772	0.367334	0.614082	0.196569	0.26066	0.338935	0.24426	0.299528	0.353634	0.465085	0.438518	0.327017	0.745731	1.17414	0.685516
1700001F09Rik	1700001F09Rik	RIKEN cDNA 1700001F09 gene	0	0	0	0	0	0	0	0	0	0	0	0	0	0	#DIV/0!	0	0	0	0	0	0	0	0	0	0	0	0	0	#DIV/0!	#DIV/0!	#DIV/0!
1700001J03Rik	1700001J03Rik	RIKEN cDNA 1700001J03 gene	1.12682	1.45655	0.642854	0.347138	0.980811	1.55551	0.157031	0.610603	0.599847	0.684107	0.822126	0.856079	0.895245	0.714552	0.798164	0.46617	0.650388	1.07388	0.94862	2.00073	0.804059	1.29797	0.563609	1.09033	0.851438	0.57447	1.02796	0.863646	0.840158	1.14824	1.20865
1700001K19Rik	1700001K19Rik	RIKEN cDNA 1700001K19 gene	6.69157	6.99258	8.32839	8.49325	6.56254	7.86968	6.72524	8.56489	10.1427	6.73616	7.05845	5.89777	7.38046	7.68	1.04059	5.98945	5.69665	7.77328	12.2521	8.04567	7.36611	6.02978	7.10128	5.54036	12.4403	6.77172	7.95143	7.54159	0.948457	1.07736	0.981977
1700001L19Rik	1700001L19Rik	RIKEN cDNA 1700001L19 gene	12.5176	11.7446	13.9474	14.8618	15.5661	12.5837	11.0207	12.5815	10.5027	9.58182	14.9561	15.7734	13.1774	12.6791	0.962185	17.009	15.7074	13.112	14.5628	14.1893	16.5646	15.4104	17.1906	13.9314	14.1224	15.8145	14.9161	15.5056	1.03952	1.13194	1.22293
1700001O22Rik	1700001O22Rik	RIKEN cDNA 1700001O22 gene	7.9772	10.8344	6.06843	5.80017	7.78158	6.32028	8.99573	8.74994	6.9079	9.04085	7.11784	6.23017	7.68255	7.60934	0.990471	9.65624	11.1597	8.46775	11.2881	10.3325	6.57006	8.42668	11.7595	8.46092	6.16119	7.19298	10.1809	8.09521	0.79514	1.32519	1.06385
1700001P01Rik	1700001P01Rik	RIKEN cDNA 1700001P01 gene	1.53918	2.32143	1.95391	1.56481	1.28287	1.12921	1.61247	1.2391	0.955425	1.55936	1.14675	1.37297	1.62913	1.25472	0.770181	0.500519	0.741568	1.3419	2.075	0.922424	0.946118	0.69941	0.756724	0.935554	0.177959	1.15558	1.11628	0.778557	0.697456	0.685202	0.620502
1700003E16Rik	1700003E16Rik	RIKEN cDNA 1700003E16 gene	22.6712	28.7776	28.7115	24.0152	22.6755	26.3357	23.5808	24.5652	26.5126	25.9532	25.3841	24.4038	25.2525	25.3638	1.00441	21.849	26.0179	24.8016	23.5886	26.8979	25.8063	28.2654	25.5436	26.0671	26.7941	27.841	24.631	26.7196	1.08479	0.975388	1.05345
1700003F12Rik	1700003F12Rik	RIKEN cDNA 1700003F12 gene	2.28705	4.46971	2.86417	2.04471	3.81262	3.61095	2.93973	2.50197	2.85008	2.69222	2.96075	1.97545	3.14699	2.59609	0.824945	0.713082	1.40003	4.62272	3.18908	2.66741	1.28667	1.19766	1.73884	2.29013	3.66011	1.88299	2.51846	2.0094	0.797867	0.800277	0.774009
1700003H04Rik	1700003H04Rik	RIKEN cDNA 1700003H04 gene	0	0	0	0	0	0	0	0	0	0	0	0	0	0	#DIV/0!	0	0	0	0	0	0	0	0	0	0	0	0	0	#DIV/0!	#DIV/0!	#DIV/0!
1700006A11Rik	1700006A11Rik	RIKEN cDNA 1700006A11 gene	0	0	0	0	0	0	0	0	0	0	0	0	0	0	#DIV/0!	0	0	0	0	0	0	0	0	0	0	0	0	0	#DIV/0!	#DIV/0!	#DIV/0!
1700007K13Rik	1700007K13Rik	RIKEN cDNA 1700007K13 gene	8.20492	12.4787	13.4506	7.7889	5.29869	10.2435	7.79855	4.71613	7.19027	11.8508	5.73226	10.436	9.3234	7.9851	0.856458	13.4633	13.8697	11.8114	13.1147	13.4027	10.0572	13.4144	13.8306	9.80116	13.1952	9.82484	13.1324	11.6872	0.889957	1.40854	1.46363
1700008O03Rik	1700008O03Rik	RIKEN cDNA 1700008O03 gene	5.88129	2.46901	5.03395	3.98638	3.52213	5.37128	6.1348	6.25047	6.75515	5.05163	4.93079	3.94157	4.6284	5.38592	1.16367	5.29975	4.59863	7.93491	6.47079	8.82456	6.27194	4.39213	5.76198	4.64264	3.95358	3.93271	6.62573	4.82583	0.728347	1.43154	0.896008
1700008P02Rik	1700008P02Rik	RIKEN cDNA 1700008P02 gene	0	0	0	0	0	0	0	0	0	0	0	0	0	0	#DIV/0!	0	0	0	0	0	0	0	0	0	0	0	0	0	#DIV/0!	#DIV/0!	#DIV/0!
1700009N14Rik	1700009N14Rik	RIKEN cDNA 1700009N14 gene	0	0	0	0	0	0	0	0	0	0	0	0	0	0	#DIV/0!	0	0	0	0	0	0	0	0	0	0	0	0	0	#DIV/0!	#DIV/0!	#DIV/0!
1700010B08Rik	1700010B08Rik	RIKEN cDNA 1700010B08 gene	0	0	0.0771712	0.19629	0	0	0	0	0	0.178929	0.0904014	0.0959504	0.0390659	0.0730562	1.87008	0.105338	0	0	0	0	0	0.110851	0	0.19674	0.111799	0	0.0210675	0.0698982	3.31782	0.539282	0.956773
1700010I14Rik	1700010I14Rik	RIKEN cDNA 1700010I14 gene	1.20881	0.787947	0.741048	0.900282	1.50164	1.33262	1.18637	0.457554	0.845294	1.01343	1.06995	1.72064	1.0941	1.02137	0.933527	0.600924	0.820683	1.50145	0.932794	1.20524	1.38149	0.821625	0.961859	0.907433	0.954148	0.760636	1.01222	0.964532	0.95289	0.925158	0.944347
1700011L22Rik	1700011L22Rik	RIKEN cDNA 1700011L22 gene	0	0.241832	0	0	0	0	0	0	0.198688	0	0	0.0882135	0.0345474	0.0573804	1.66092	0.244649	0	0.281942	0	0	0	0	0	0	0	0	0.105318	0	0	3.04851	0
1700011M02Rik	1700011M02Rik	RIKEN cDNA 1700011M02 gene	0	0.579131	0	0.837183	0.503516	0.285535	1.26726	0.984049	0.4753	0	1.26486	2.43471	0.496088	1.03179	2.07984	0	0	0.33915	0.281105	0	0.237429	0	0.441034	0	0.63314	0	0.124051	0.218601	1.76218	0.250058	0.211866
1700012A03Rik	1700012A03Rik	RIKEN cDNA 1700012A03 gene	0	0	0	0	0	0	0	0	0	0	0	0	0	0	#DIV/0!	0	0	0	0	0	0	0	0	0	0	0	0	0	#DIV/0!	#DIV/0!	#DIV/0!
1700012B07Rik	1700012B07Rik	RIKEN cDNA 1700012B07 gene	0	0	0.134039	0	0	0	0	0	0	0	0	0	0.0191484	0	0	0	0	0	0	0.0943683	0	0	0	0	0	0	0.0188737	0	0	0.985654	#DIV/0!
1700012B09Rik	1700012B09Rik	RIKEN cDNA 1700012B09 gene	2.22311	2.48529	2.90363	1.76347	1.94876	4.39945	2.38971	1.18533	1.65	1.74709	1.38765	2.20777	2.58763	1.63557	0.632072	3.52516	11.6644	6.92056	6.18442	5.8169	9.48327	3.54524	3.44609	2.44556	9.13319	1.93374	6.82229	4.99785	0.732576	2.6365	3.05572
1700012P22Rik	1700012P22Rik	RIKEN cDNA 1700012P22 gene	0	0	0	0	0	0.184602	0	0.403732	0.0788739	0	0	0	0.0263717	0.0965213	3.66003	0	0.170143	0.27931	0	0.223784	0	0.100789	0	0	0.520372	0	0.134647	0.103527	0.768874	5.10575	1.07258
1700013F07Rik	1700013F07Rik	RIKEN cDNA 1700013F07 gene	5.33994	4.66934	6.6589	3.4618	4.23906	6.50824	5.03805	4.87226	5.26174	3.4914	7.1314	5.53521	5.13076	5.2584	1.02488	6.8537	4.79658	5.07373	7.73953	5.90393	5.37326	6.18217	4.64944	4.77049	5.41403	3.93091	6.0735	5.05339	0.832039	1.18374	0.961012
1700013G24Rik	1700013G24Rik	RIKEN cDNA 1700013G24 gene	0	0	0	0	0	0	0	0	0	0	0	0	0	0	#DIV/0!	0	0	0	0	0	0	0	0	0	0	0	0	0	#DIV/0!	#DIV/0!	#DIV/0!
1700013H16Rik	1700013H16Rik	RIKEN cDNA 1700013H16 gene	0.168454	0.251046	0	0	0	0	0	0	0	0	0	0	0.0599287	0	0	0.254118	0	0	0	0	0	0	0	0	0	0	0.0508235	0	0	0.848067	#DIV/0!
1700014B07Rik	1700014B07Rik	RIKEN cDNA 1700014B07 gene	0.0805878	0	0	0.110253	0.100837	0.114052	0	0	0	0.206054	0	0.107724	0.0579614	0.0627556	1.08271	0	0	0	0	0	0	0.248492	0	0	0	0	0	0.0414154	#DIV/0!	0	0.659946
1700014D04Rik	1700014D04Rik	RIKEN cDNA 1700014D04 gene	0.160825	0.205104	0.268951	0.37732	0.208921	0.118157	0.027282	0.145061	0.738735	0.311923	0.105078	0.185115	0.195223	0.297182	1.52227	0.127652	0.435184	0.0875702	0.170957	0.210922	0.165969	0.967539	0.330843	0.261983	0.260172	0.636874	0.206457	0.43723	2.11778	1.05754	1.47125
1700015G11Rik	1700015G11Rik	RIKEN cDNA 1700015G11 gene	0	0	0	0	0	0	0	0	0	0	0	0	0	0	#DIV/0!	0	0	0	0	0	0	0	0	0	0	0	0	0	#DIV/0!	#DIV/0!	#DIV/0!
1700016C15Rik	1700016C15Rik	RIKEN cDNA 1700016C15 gene	0	0	0.280736	0.119337	0.218122	0.12337	0.137033	0	0	0	0.237059	0.116548	0.125514	0.0707214	0.563454	0.511101	0.244886	0	0.122241	0.508938	0.222665	0	0	0.257798	0.296371	0	0.277433	0.129472	0.466679	2.21038	1.83074
1700016D06Rik	1700016D06Rik	RIKEN cDNA 1700016D06 gene	0.750906	0.526482	0.775686	0.343904	0.632913	1.04588	0.428752	0.369205	0.729621	0.951441	1.02044	0.283644	0.643504	0.67087	1.04253	0.796394	0.390759	0.54171	0.469916	0.612828	0.915847	0.746924	0.3918	0.727107	0.617753	0.90521	0.562321	0.71744	1.27585	0.873844	1.06942
1700016H13Rik	1700016H13Rik	RIKEN cDNA 1700016H13 gene	0	0	0	0	0.438851	0	0	0	0	0	0.156225	1.43386	0.062693	0.318017	5.07261	0	0	0	0	0	0	0	0	0	0	0	0	0	#DIV/0!	0	0
1700016K19Rik	1700016K19Rik	RIKEN cDNA 1700016K19 gene	3.77382	4.4806	4.94605	3.9074	4.39791	6.95991	3.56703	3.10055	3.8795	3.8286	2.53021	2.14324	4.5761	3.09642	0.67665	10.6988	7.78643	5.59677	5.39055	8.77885	8.7887	7.12469	7.04755	8.28231	6.2349	4.6974	7.65028	7.02926	0.918823	1.67179	2.27012
1700017B05Rik	1700017B05Rik	RIKEN cDNA 1700017B05 gene	13.009	15.5177	14.3003	13.6929	14.7372	12.9981	13.8339	13.9406	16.4921	13.7257	11.1296	15.0357	14.0127	14.0648	1.00371	11.8372	14.5777	12.7621	15.992	13.7857	10.8611	11.9668	12.4466	10.2637	13.6357	12.5757	13.7909	11.9583	0.867111	0.984172	0.85023
1700017N19Rik	1700017N19Rik	RIKEN cDNA 1700017N19 gene	0	0	0	0	0	0.0491871	0	0	0	0.1907	0	0	0.00702674	0.03814	5.42784	0	0	0	0	0	0	0	0	0	0	0	0	0	#DIV/0!	0	0
1700018B08Rik	1700018B08Rik	RIKEN cDNA 1700018B08 gene	0	0.255953	0	0.11993	0	0	0.199625	0	0	0	0.25614	0	0.0822155	0.0512281	0.623095	0	0	0	0	0	0.158993	0.134914	0	0	0	0	0	0.0489845	#DIV/0!	0	0.956204
1700018F24Rik	1700018F24Rik	RIKEN cDNA 1700018F24 gene	0	0	0	0	0	0	0	0	0	0	0	0	0	0	#DIV/0!	0	0	0	0	0	0	0	0	0	0	0	0	0	#DIV/0!	#DIV/0!	#DIV/0!
1700018G05Rik	1700018G05Rik	RIKEN cDNA 1700018G05 gene	1.3418	1.65113	1.47177	0.960673	2.88089	4.25036	1.81326	0.564902	0.270927	1.14384	1.15784	0.92973	2.05284	0.813448	0.396255	0.671987	0.597104	0.388509	0.964787	2.17607	0.542559	0	0.503241	0.31483	0.726496	1.15764	0.959691	0.540795	0.56351	0.467494	0.664818
1700019A02Rik	1700019A02Rik	RIKEN cDNA 1700019A02 gene	0.102052	0	0.162291	0.597528	0.529526	1.67058	1.09096	0.525674	0.12695	0.452023	0.68464	0.437032	0.593276	0.445264	0.750517	0	0.566769	0	0.148284	0	0.387447	1.44794	0.167235	0.207598	0.713389	0	0.143011	0.487268	3.40722	0.241052	1.09433
1700019D03Rik	1700019D03Rik	RIKEN cDNA 1700019D03 gene	4.51297	3.71122	4.56102	5.09693	5.9673	4.52369	4.0442	4.08113	4.30945	3.66337	5.23496	6.38374	4.63104	4.73453	1.02235	3.30008	3.09028	3.08066	6.91794	3.12922	4.08366	3.6556	4.09121	3.42565	3.7392	4.12959	3.90364	3.85415	0.987323	0.842928	0.814051
1700019N19Rik	1700019N19Rik	RIKEN cDNA 1700019N19 gene	0.12615	0.0960934	0	0.179054	0.410163	0	0	0.314866	0.158513	0.163365	0.247595	0.525371	0.115923	0.281942	2.43215	0.288551	0	0.330738	0	0	0	0.101279	0	0	0.204014	0	0.123858	0.0508822	0.410811	1.06845	0.18047
1700020A23Rik	1700020A23Rik	RIKEN cDNA 1700020A23 gene	0.809937	0.559925	0.312286	1.18328	0.600122	0.584749	0.452485	0.22663	0.34774	0.362933	0.24144	0.451255	0.643254	0.326	0.506797	0.89684	0	0.322753	0.537954	0.393928	0.172803	0.334131	0.532155	0.346803	0.433274	0	0.430295	0.303194	0.70462	0.668935	0.930045
1700020L13Rik	1700020L13Rik	RIKEN cDNA 1700020L13 gene	0.83502	0.335371	0.71492	0.186391	0.990554	0.868329	0.647536	0.917843	0.714193	0.756199	0.798684	1.21329	0.654017	0.880041	1.34559	0.543017	0.764857	0.540554	1.0993	1.00108	0.719925	0.512398	0.662894	0.875828	0.578175	0.296954	0.789762	0.607696	0.769467	1.20755	0.690531
1700020L24Rik	1700020L24Rik	RIKEN cDNA 1700020L24 gene	4.69854	7.26825	6.98671	4.37303	4.37419	4.62499	3.86305	4.37456	4.0752	5.84627	5.59658	3.13664	5.16982	4.60585	0.89091	4.66872	2.56514	4.27162	3.60926	5.32215	5.97845	5.25217	6.30083	5.03649	6.53246	3.77802	4.08738	5.47974	1.34065	0.790622	1.18973
1700020N01Rik	1700020N01Rik	RIKEN cDNA 1700020N01 gene	0.113307	0	0	0	0	0	0	0	0	0.0734087	0	0	0.0161867	0.0146817	0.907022	0.259347	0.0768335	0	0	0	0.0701573	1.30224	0	0	0	0	0.0672361	0.228734	3.40195	4.15377	15.5795
1700020N15Rik	1700020N15Rik	RIKEN cDNA 1700020N15 gene	0	0	0	0	0	0.102287	0.681511	0	0	0	0	0	0.111971	0	0	0	0	0	0	0	0	0	0	0	0	0	0	0	#DIV/0!	0	#DIV/0!
1700021F07Rik	1700021F07Rik	RIKEN cDNA 1700021F07 gene	0	0	0.350048	0	0	0.154074	0	0.394256	0	0	0	0	0.0720173	0.0788512	1.09489	0	0	0	0	0	0	0	0	0	0	0	0	0	#DIV/0!	0	0
1700022I11Rik	1700022I11Rik	RIKEN cDNA 1700022I11 gene	0	0.104178	0.542388	0.254317	0.126509	0.286617	0.343368	0.0850005	0.387944	0.454719	0	0.0967506	0.236768	0.204883	0.865331	0.206628	0.184093	0	0.299126	0.135142	0.0837847	0.322015	0.59916	0.100269	0.108844	0.215563	0.164998	0.238272	1.44409	0.696876	1.16297
1700024B05Rik	1700024B05Rik	RIKEN cDNA 1700024B05 gene	0	0.0554444	0	0	0	0	0	0	0	0	0	0	0.00792062	0	0	0	0	0	0	0	0.0448797	0	0	0	0	0	0	0.00747995	#DIV/0!	0	#DIV/0!
1700024G13Rik	1700024G13Rik	RIKEN cDNA 1700024G13 gene	1.03626	1.23748	1.07364	0.735905	1.44292	3.15499	0.362543	0.73958	1.39118	1.81946	0.387079	0.410974	1.29196	0.949653	0.735047	2.3676	2.20465	2.71528	1.51002	1.97104	2.28612	1.77877	0.855008	2.84298	2.51426	1.56487	2.15372	1.97367	0.9164	1.66701	2.0783
1700025B11Rik	1700025B11Rik	RIKEN cDNA 1700025B11 gene	0	0	0	0	0	0	0	0	0	0	0	0	0	0	#DIV/0!	0	0	0	0	0	0	0	0	0	0	0	0	0	#DIV/0!	#DIV/0!	#DIV/0!
1700025C18Rik	1700025C18Rik	RIKEN cDNA 1700025C18 gene	0	0	0	0	0	0	0	0	0.117385	0	0	0	0	0.023477	#DIV/0!	0.143136	0	0	0	0	0	0	0	0	0	0	0.0286272	0	0	#DIV/0!	0
1700025G04Rik	1700025G04Rik	RIKEN cDNA 1700025G04 gene	19.3967	17.9141	18.7736	18.1484	14.7388	16.5393	18.716	17.9701	20.6822	17.4028	17.1805	18.2127	17.7467	18.2897	1.0306	13.9339	16.527	13.2984	14.0584	15.9553	18.4153	17.8047	16.5726	15.7636	15.8167	17.9608	14.7546	17.0556	1.15595	0.831399	0.932528
1700028J19Rik	1700028J19Rik	RIKEN cDNA 1700028J19 gene	1.75345	1.03602	1.74475	1.09635	2.39867	1.73314	1.986	2.59219	2.19651	2.625	2.61703	1.3404	1.67834	2.27422	1.35504	3.07207	2.35361	1.99815	2.90064	2.4093	2.72925	2.44163	2.46667	2.98008	2.68395	1.98518	2.54675	2.54779	1.00041	1.51742	1.12029
1700028K03Rik	1700028K03Rik	RIKEN cDNA 1700028K03 gene	0.624332	1.37245	1.01614	0.69089	0.589785	0.854647	0.642432	0.752839	0.855218	0.457988	0.507229	0.530764	0.827239	0.620807	0.750457	0.416734	0.397673	0.599237	0.619968	0.916226	0.476271	0.40814	0.576326	0.402736	0.584887	2.22624	0.589968	0.7791	1.32058	0.713177	1.25498
1700028P14Rik	1700028P14Rik	RIKEN cDNA 1700028P14 gene	3.00032	2.38994	3.1893	2.84049	3.24993	2.73026	2.56624	2.05173	1.70182	2.2186	1.30777	2.28072	2.85235	1.91213	0.670368	3.37401	2.99895	4.24336	2.39484	2.203	3.79629	4.12231	1.89886	2.7444	3.69754	2.73851	3.04283	3.16632	1.04058	1.06678	1.65591
1700029F12Rik	1700029F12Rik	RIKEN cDNA 1700029F12 gene	0	0.114122	0.608175	0.320036	0.358898	0.407146	0.26404	0	0.188159	0.355826	0.0981812	0.10425	0.296059	0.149283	0.504234	0.686304	0.305012	0.0941701	0.314542	0.151143	0	0.864014	1.2467	0.320492	0.4543	0.142774	0.310234	0.504714	1.62688	1.04788	3.38091
1700029H14Rik	1700029H14Rik	RIKEN cDNA 1700029H14 gene	0	0	0	0	0.0630157	0	0	0.120686	0.138826	0	0.0634065	0	0.00900225	0.0645838	7.17418	0	0	0.30676	1.61464	0	0.300082	0	0.25268	0.628383	0.0782582	1.4532	0.38428	0.4521	1.17649	42.6871	7.00021
1700029I15Rik	1700029I15Rik	RIKEN cDNA 1700029I15 gene	18.6579	26.213	19.2706	22.9424	20.5761	19.7457	21.9489	23.992	16.6222	22.9063	21.1384	17.2308	21.3364	20.3779	0.955079	17.3281	22.1042	21.3543	26.9019	23.59	24.5481	20.4155	17.6522	15.2674	22.5814	25.5176	22.2557	20.997	0.943444	1.04309	1.03038
1700029J07Rik	1700029J07Rik	RIKEN cDNA 1700029J07 gene	4.85188	4.53571	4.11623	4.70912	4.21286	5.146	5.34024	5.02807	3.58912	4.83149	4.50515	3.16206	4.70172	4.22318	0.898219	4.06875	5.21076	5.73389	5.65902	5.14128	4.57964	5.23391	3.93289	4.6919	6.84977	5.36832	5.16274	5.1094	0.989669	1.09805	1.20985
1700030J22Rik	1700030J22Rik	RIKEN cDNA 1700030J22 gene	4.09204	5.08563	5.10218	5.1321	3.07454	4.28897	4.00975	4.51269	4.36477	3.88432	3.80346	4.16561	4.39789	4.14617	0.942763	3.22228	3.90249	3.49796	4.67369	3.53794	3.0757	3.71018	3.47024	3.59148	3.66974	3.7722	3.76687	3.54826	0.941963	0.856519	0.855792
1700030K09Rik	1700030K09Rik	RIKEN cDNA 1700030K09 gene	8.37912	10.672	11.2636	8.89324	11.2981	11.8627	13.9251	12.819	10.7057	10.3624	10.3378	11.2234	10.8991	11.0897	1.01748	8.46915	7.38958	9.58507	13.8922	13.6236	9.17123	9.65904	14.0641	9.53306	10.3529	10.9625	10.5919	10.6238	1.00301	0.971815	0.957993
1700031F05Rik	1700031F05Rik	RIKEN cDNA 1700031F05 gene	0	0	0	0	0	0	0	0	0	0	0	0	0	0	#DIV/0!	0	0	0	0	0	0	0	0	0	0	0	0	0	#DIV/0!	#DIV/0!	#DIV/0!
1700031L13Rik	1700031L13Rik	RIKEN cDNA 1700031L13 gene	0	0	0	0	0	0	0	0	0	0	0	0	0	0	#DIV/0!	0	0	0	0	0	0	0	0	0	0	0	0	0	#DIV/0!	#DIV/0!	#DIV/0!
1700034E13Rik	1700034E13Rik	RIKEN cDNA 1700034E13 gene	0	0	0	0	0	0	0	0	0.222332	0	0	0	0	0.0444664	#DIV/0!	0	0	0	0	0	0.221899	0	0	0	0	0	0	0.0369831	#DIV/0!	#DIV/0!	0.83171
1700034I23Rik	1700034I23Rik	RIKEN cDNA 1700034I23 gene	0.140284	0.143699	0.157525	0.297953	0.121954	0.344445	0.306166	0.0872818	0.296824	0.182313	0.061371	0.162343	0.216004	0.158026	0.731592	0.286405	0.190882	0.122842	0.102742	0.197236	0.174512	0.264952	0.30001	0.16701	0.0755635	0	0.180021	0.163675	0.909195	0.833418	1.03574
1700034J05Rik	1700034J05Rik	RIKEN cDNA 1700034J05 gene	0	0	0	0	0	0	0	0	0	0	0	0	0	0	#DIV/0!	0	0	0.0961489	0.0263393	0.0252765	0	0	0	0	0.0580766	0	0.0295529	0.00967943	0.327529	#DIV/0!	#DIV/0!
1700037C18Rik	1700037C18Rik	RIKEN cDNA 1700037C18 gene	6.81729	7.50271	4.70347	6.20953	4.94922	5.3367	5.10787	5.26764	7.04724	8.98016	5.7091	5.35306	5.80383	6.47144	1.11503	7.66017	6.92586	7.12041	8.56814	9.66339	6.72648	9.52828	8.36355	10.3333	8.62539	6.28702	7.98759	8.31067	1.04045	1.37626	1.28421
1700037H04Rik	1700037H04Rik	RIKEN cDNA 1700037H04 gene	47.5602	50.4025	52.8623	53.944	57.569	56.7654	51.4021	47.6855	57.4921	52.9519	56.1894	51.3605	52.9294	53.1359	1.0039	62.6816	65.4827	64.8434	83.6507	66.6487	67.3285	76.5052	68.88	63.7759	67.5716	69.193	68.6614	68.8757	1.00312	1.29723	1.29622
1700040F15Rik/73329	1700040F15Rik	RIKEN cDNA 1700040F15 gene	0	0	0	0	0	0	0	0	0	0	0	0	0	0	#DIV/0!	0	0	0	0	0	0	0	0	0	0	0	0	0	#DIV/0!	#DIV/0!	#DIV/0!
1700040F15Rik/ENSMUSG00000100667	1700040F15Rik	RIKEN cDNA 1700040F15 gene	0	0	0	0	0	0	0	0	0	0	0	0	0	0	#DIV/0!	0	0	0	0	0	0	0	0	0	0	0	0	0	#DIV/0!	#DIV/0!	#DIV/0!
1700049E17Rik1	1700049E17Rik1	RIKEN cDNA 1700049E17 gene, gene 1	0	0	0	0	0	0	0	0	0	0	0	0	0	0	#DIV/0!	0	0	0	0	0	0	0	0	0	0	0	0	0	#DIV/0!	#DIV/0!	#DIV/0!
1700049E17Rik2	1700049E17Rik2	tandem duplication of RIKEN cDNA 1700049E17 gene, gene 2	0	0	0	0	0	0	0	0	0	0	0	0	0	0	#DIV/0!	0	0	0	0	0	0	0.0715392	0	0	0	0	0	0.0119232	#DIV/0!	#DIV/0!	#DIV/0!
1700056E22Rik	1700056E22Rik	RIKEN cDNA 1700056E22 gene	0.0633091	0.0964451	0.0707336	0	0.0823356	0.279293	0	0.316039	0.0795455	0.245952	0	0.175773	0.0845881	0.163462	1.93245	0.289614	0.0858033	0.110654	0	0.266367	0.313313	0.203301	0.806095	0	0.307157	0	0.150488	0.271644	1.80509	1.77906	1.66182
1700057G04Rik	1700057G04Rik	RIKEN cDNA 1700057G04 gene	0.842861	0.566951	0.729658	0.665841	0.274095	0.962663	0.152751	0.937099	0.817294	0.484906	0.733529	0.129968	0.59926	0.620559	1.03554	0	0.253083	0.328368	0.680971	1.18105	0.230776	0.149439	1.07867	0.532025	0.606167	0.222297	0.488695	0.469896	0.961531	0.815498	0.757213
1700064H15Rik	1700064H15Rik	RIKEN cDNA 1700064H15 gene	0	0	0.2374	0.309584	0.278618	0	0	0.818898	0.786937	0	0.280016	0	0.117943	0.37717	3.1979	0.325051	0	1.12713	0.311054	0	0	0	0.487167	0.608934	0.351158	0.560069	0.352647	0.334555	0.948695	2.98998	0.887012
1700066B19Rik	1700066B19Rik	RIKEN cDNA 1700066B19 gene	0.392864	0.872216	0.122565	0.756446	0.142319	0.257248	0.321555	0.298715	0.516785	0.500726	0.487018	0.212168	0.409316	0.403083	0.984771	0.267401	0.11881	0.458726	0.319747	0.263701	0.244411	0.459476	0.10187	0.311847	0.282144	0.494372	0.285677	0.315687	1.10505	0.697938	0.783181
1700066M21Rik	1700066M21Rik	RIKEN cDNA 1700066M21 gene	13.5236	12.8351	13.6952	13.7229	14.4002	13.1414	16.7329	15.568	13.8724	13.6977	13.7031	17.1209	14.0073	14.7924	1.05605	8.91794	9.00752	9.18991	10.6373	9.60172	9.34882	9.36079	7.59438	8.61914	10.0656	10.0599	9.47089	9.17478	0.968735	0.676138	0.620235
1700067K01Rik	1700067K01Rik	RIKEN cDNA 1700067K01 gene	1.35798	1.67746	1.71887	0.731601	2.12299	1.18308	1.12515	1.40539	1.51532	0.785301	1.90264	2.05614	1.41673	1.53296	1.08204	2.89194	1.63762	1.37187	2.25291	1.1427	1.62319	1.48986	1.79742	1.25617	1.7849	1.6708	1.85941	1.60372	0.862491	1.31246	1.04616
1700067P10Rik	1700067P10Rik	RIKEN cDNA 1700067P10 gene	0.0559723	0.085402	0.0604925	0.079411	0.145663	0	0	0.279263	0	0	0	0	0.0609915	0.0558527	0.915745	0	0	0.0978662	0	0.0758895	0.27728	0	0.0648806	0.0770611	0	0	0.0347511	0.0698703	2.01059	0.56977	1.25097
1700069L16Rik	1700069L16Rik	RIKEN cDNA 1700069L16 gene	0	0	0	0	0.121331	0	0.152473	0	0.233096	0	0	0	0.0391149	0.0466193	1.19186	0	0	0	0	0.157431	0	0	0	0	0	0	0.0314861	0	0	0.804965	0
1700074P13Rik	1700074P13Rik	RIKEN cDNA 1700074P13 gene	0	0	0	0	0	0	0	0	0	0	0	0	0	0	#DIV/0!	0	0	0	0	0	0	0	0	0	0	0	0	0	#DIV/0!	#DIV/0!	#DIV/0!
1700084M14Rik	1700084M14Rik	RIKEN cDNA 1700084M14 gene	0	0	0	0	0	0.187332	0	0	0	0	0	0.177254	0.0267617	0.0354507	1.32468	0	0	0	0.185148	0	0	0	0	0	0.206901	0	0.0370296	0.0344836	0.931244	1.38368	0.972718
1700086D15Rik	1700086D15Rik	RIKEN cDNA 1700086D15 gene	0	0.167369	0	0	0	0.16133	0	0	0	0	0	0	0.046957	0	0	0.083687	0.148756	0.19176	0.0800593	0.230828	0	0	0.508595	0.0781291	0	0	0.147018	0.0977873	0.665138	3.13091	#DIV/0!
1700088E04Rik	1700088E04Rik	RIKEN cDNA 1700088E04 gene	18.0558	18.1826	24.1241	15.5482	21.0263	16.6483	20.7277	10.9383	20.4225	19.0189	18.2987	16.8479	19.1876	17.1053	0.891476	30.6302	32.4175	27.4047	30.9296	32.7631	29.1776	25.5034	22.9377	22.6724	31.2239	28.5052	30.829	26.6701	0.865096	1.60672	1.55917
1700092M07Rik	1700092M07Rik	RIKEN cDNA 1700092M07 gene	0.335804	0	0.754624	0.328687	0.216894	0.737378	1.31914	0.501146	1.23335	0.293402	0.891136	0.550861	0.527504	0.693979	1.31559	0	0.225225	2.04401	0.572231	0	1.0213	1.14963	1.80594	0	0.27212	0	0.568293	0.708165	1.24613	1.07733	1.02044
1700093K21Rik	1700093K21Rik	RIKEN cDNA 1700093K21 gene	2.28592	0.885662	0.349366	1.17894	0.947234	1.10559	1.21942	0.227152	2.15967	1.00074	0.767906	0.586386	1.13888	0.948371	0.832725	0.956126	1.59384	1.03111	0.841812	1.36122	2.07538	2.05031	2.39677	1.00635	1.27304	2.07647	1.15682	1.81306	1.56727	1.01576	1.91176
1700094D03Rik	1700094D03Rik	RIKEN cDNA 1700094D03 gene	10.8863	8.70031	11.3383	9.56911	4.16313	10.8752	9.48958	7.92854	9.41583	9.87001	7.81817	13.2282	9.28885	9.65215	1.03911	17.5243	16.5627	21.0263	22.5055	9.76648	16.7736	8.71367	17.6713	13.7722	11.1783	6.049	17.4771	12.3597	0.707194	1.88151	1.28051
1700102P08Rik	1700102P08Rik	RIKEN cDNA 1700102P08 gene	2.55401	5.01463	6.08816	3.27305	1.81878	2.48273	5.85582	3.78827	2.17426	5.09642	2.94598	7.54846	3.8696	4.31068	1.11399	2.33721	2.41968	3.34492	2.45827	2.09865	2.24672	1.16841	1.28092	2.32428	1.31723	2.52275	2.53174	1.81005	0.714943	0.654266	0.4199
1700109H08Rik	1700109H08Rik	RIKEN cDNA 1700109H08 gene	3.87856	1.89561	3.99121	3.45581	3.69531	4.27932	3.74635	3.3098	3.20043	3.40214	3.84822	3.5072	3.56317	3.45356	0.969239	1.39767	1.73997	2.57511	3.3533	2.29432	3.30264	3.57848	2.35353	4.13401	1.88526	4.68736	2.27207	3.32355	1.46278	0.637655	0.962353
1700113H08Rik	1700113H08Rik	RIKEN cDNA 1700113H08 gene	0.125532	0	0.0701313	0	0.0816319	0.0642026	0.243096	0.0963699	0.712972	0	0.43003	0.0871326	0.0835133	0.265301	3.17675	0	0.148314	0	0.311644	0.11213	0.183943	0	0.0726601	0.124422	0.177959	0.316962	0.114418	0.145991	1.27595	1.37005	0.550285
1700122O11Rik	1700122O11Rik	RIKEN cDNA 1700122O11 gene	0	0	0	0	0	0	0	0	0	0	0	0	0	0	#DIV/0!	0	0	0	0	0	0	0	0	0	0	0	0	0	#DIV/0!	#DIV/0!	#DIV/0!
1700123K08Rik	1700123K08Rik	RIKEN cDNA 1700123K08 gene	0	0.211262	0	0.197828	0	0.144636	0.133146	0	0.26547	0.664244	0	0	0.0981246	0.185943	1.89497	0.130318	0.234	0.292007	0.373357	0	0.456036	0.196993	0.566314	0	0	0.0540747	0.205936	0.212236	1.03059	2.09872	1.1414
1700123L14Rik	1700123L14Rik	RIKEN cDNA 1700123L14 gene	0.0966828	0.148276	0.147086	0.228733	0.0428239	0.287939	0.0527295	0.0802552	0.244934	0.0836981	0.172826	0.223766	0.143467	0.161096	1.12288	0.298956	0.222111	0.169311	0.290948	0.275264	0.282602	0.262599	0.377965	0.184025	0.106287	0.172817	0.251318	0.231049	0.919351	1.75175	1.43423
1700123O20Rik	1700123O20Rik	RIKEN cDNA 1700123O20 gene	16.738	22.3684	22.3422	16.5246	17.7838	20.7163	19.0086	19.6038	18.3272	20.7692	19.0387	17.9924	19.3546	19.1463	0.989238	18.5195	22.1838	22.404	24.4833	20.2626	18.4924	17.8789	18.038	17.6614	14.9908	19.0394	21.5706	17.6835	0.819794	1.1145	0.9236
1700125H20Rik	1700125H20Rik	RIKEN cDNA 1700125H20 gene	0.283866	0.146464	0.529684	0.550916	0.294293	0.132457	0	0	0	0.250052	0.126387	0.250328	0.276811	0.125353	0.452848	0.294313	1.02626	0.168971	0	0.317613	0.277079	0.89586	0.334111	0.643369	0	0	0.361431	0.358403	0.991625	1.30569	2.85914
1700129C05Rik	1700129C05Rik	RIKEN cDNA 1700129C05 gene	0.601523	0	0	0	0	0	0	0	0	0	0	0	0.0859319	0	0	0.450365	0.799134	0	1.29193	0	0	0	0	0	0	0	0.508286	0	0	5.91498	#DIV/0!
1810009A15Rik	1810009A15Rik	RIKEN cDNA 1810009A15 gene	26.048	21.8324	23.0179	18.4974	22.2114	28.1278	22.6857	22.4115	22.3788	24.3824	24.772	21.8557	23.2029	23.1601	0.998154	32.9106	23.7064	26.1076	23.154	25.0675	23.7218	21.1854	28.5243	32.1272	31.6871	24.7194	26.1892	26.9942	1.03074	1.1287	1.16555
1810009J06Rik	1810009J06Rik	RIKEN cDNA 1810009J06 gene	0	0	0	0	0	0	0	0	0	0	0	0	0	0	#DIV/0!	0	0	0	0	0	0	0	0	0	0	0	0	0	#DIV/0!	#DIV/0!	#DIV/0!
1810010H24Rik	1810010H24Rik	RIKEN cDNA 1810010H24 gene	8.49456	6.14906	6.73022	7.79608	7.45901	7.94935	8.51963	5.52264	8.68775	9.12397	6.11821	6.39909	7.58542	7.17033	0.945279	9.30667	6.77759	8.92147	7.79842	6.96027	8.56357	8.40481	9.07421	6.98677	7.51702	8.47157	7.95288	8.16966	1.02726	1.04844	1.13937
1810013L24Rik	1810013L24Rik	RIKEN cDNA 1810013L24 gene	24.0844	21.8603	23.1491	26.157	24.1799	23.1364	24.6165	24.0159	22.0748	23.2224	21.1073	25.0497	23.8834	23.094	0.96695	17.7921	17.2718	20.358	24.3206	19.0047	18.8098	18.4597	19.7145	18.9725	17.0423	21.9601	19.7494	19.1598	0.970144	0.826912	0.829643
1810020O05Rik	1810020O05Rik	Riken cDNA 1810020O05 gene	1.91984	1.51267	2.19515	2.28988	1.5737	2.52048	1.75802	1.70504	1.0017	1.2776	2.08747	1.33723	1.96711	1.48181	0.753292	3.07001	1.87795	2.1032	1.89632	3.35306	2.6561	2.82092	2.71499	2.54094	2.93408	1.92652	2.46011	2.59893	1.05643	1.25062	1.75389
1810024B03Rik	1810024B03Rik	RIKEN cDNA 1810024B03 gene	1.91431	1.33642	2.40925	1.90268	2.01905	2.14725	2.23364	1.42433	1.57044	1.83005	1.42619	1.88778	1.99466	1.62776	0.816059	3.30966	2.28552	1.4987	1.91855	2.21007	3.87435	3.02259	2.82685	2.31246	2.39316	2.5436	2.2445	2.82884	1.26034	1.12526	1.73787
1810030O07Rik	1810030O07Rik	RIKEN cDNA 1810030O07 gene	19.9682	18.4719	19.1104	18.6911	17.9936	17.4384	17.2217	17.8791	18.7262	18.0612	16.5117	21.5374	18.4136	18.5431	1.00703	17.4316	15.9358	14.8155	18.3456	17.7444	16.7234	14.341	15.2742	14.3604	16.776	17.9965	16.8546	15.9119	0.944071	0.915332	0.858103
1810037I17Rik	1810037I17Rik	RIKEN cDNA 1810037I17 gene	54.4841	57.8466	51.8162	52.3394	53.3546	53.1674	48.3717	50.0912	46.1901	58.2419	58.972	52.3685	53.0543	53.1727	1.00223	77.9578	58.1884	61.4988	58.4531	57.1017	59.0973	61.6203	64.4603	62.8677	47.3515	61.275	62.64	59.4453	0.949001	1.18068	1.11797
1810046K07Rik	1810046K07Rik	RIKEN cDNA 1810046K07 gene	0.0921067	0	0	0	0	0	0	0.116494	0	0	0	0	0.0131581	0.0232987	1.77068	0	0	0	0	0.260766	0	0.0742065	0.107192	0	0	0	0.0521532	0.030233	0.579696	3.96359	1.29763
1810049J17Rik	1810049J17Rik	RIKEN cDNA 1810049J17 gene	1.3302	10.8194	0	4.83355	1.03974	2.86469	3.43223	2.83842	7.25324	0.958343	0	0.977765	3.47425	2.40555	0.692394	1.41256	0.801646	0	0	1.81196	0	0	0	0	0	3.87211	0.805232	0.645352	0.801448	0.231771	0.268276
1810055G02Rik	1810055G02Rik	RIKEN cDNA 1810055G02 gene	23.2053	27.7959	20.1911	27.5616	24.0185	25.2943	21.391	23.2842	23.7386	26.6181	22.0671	22.8483	24.2082	23.7113	0.97947	22.9318	24.2094	24.4991	25.237	24.3629	22.7855	24.0316	21.3964	19.1454	22.8295	24.4132	24.2481	22.4336	0.925172	1.00164	0.946117
1810058I24Rik	1810058I24Rik	RIKEN cDNA 1810058I24 gene	22.6435	27.2001	24.3264	24.0746	20.5409	23.9793	22.6962	21.294	22.8515	25.0848	20.7902	22.0375	23.6373	22.4116	0.948146	32.0859	28.4061	23.7598	21.9943	28.5457	32.6448	27.9501	30.5877	26.9527	29.2948	22.5436	26.9583	28.329	1.05084	1.1405	1.26403
1810062G17Rik	1810062G17Rik	RIKEN cDNA 1810062G17 gene	0.0680195	0.724616	0.0759514	0.0965738	0.176868	0.300009	0	0.254753	0.0853603	0.352187	0	0.188843	0.206005	0.176229	0.855457	0.41468	0	0	0.297534	0.476835	0.672817	0.654648	0.550635	0	0.550069	0.359854	0.23781	0.46467	1.95396	1.15439	2.63675
1810065E05Rik	1810065E05Rik	RIKEN cDNA 1810065E05 gene	0	0	0	0	0	0	0	0	0	0	0	0	0	0	#DIV/0!	0	0	0	0	0	0	0	0	0	0	0	0	0	#DIV/0!	#DIV/0!	#DIV/0!
2010003K11Rik	2010003K11Rik	RIKEN cDNA 2010003K11 gene	0	0	0	0	0	0	0	0	0	0	0	0	0	0	#DIV/0!	0.154994	0.0688755	0	0.0741374	0	0	0	0	0	0	0	0.0596014	0	0	#DIV/0!	#DIV/0!
2010106E10Rik	2010106E10Rik	RIKEN cDNA 2010106E10 gene	0	0	0.0521724	0	0.0606713	0	0	0.116167	0	0.241734	0	0	0.0161205	0.0715803	4.44032	0	0.0632594	0	0	0	0	0	0.162338	0	0	0	0.0126519	0.0270563	2.13852	0.78483	0.377986
2010109A12Rik	2010109A12Rik	RIKEN cDNA 2010109A12 gene	0.460611	0.299477	0.145171	0.383227	0.339327	0.198429	0.551057	0.417081	0.161821	0	0.429399	0.27546	0.339614	0.256752	0.756011	0.198431	0.352811	0	0	0	0.738501	0	0	0	0.321339	0.171599	0.110248	0.20524	1.86162	0.324628	0.79937
2010315B03Rik	2010315B03Rik	RIKEN cDNA 2010315B03 gene	12.5792	7.83121	10.793	13.7193	12.3566	11.7453	14.0907	13.8384	9.12927	10.0901	11.3231	12.5419	11.8736	11.3845	0.958811	7.95959	8.26545	6.54757	10.088	8.6531	8.35832	6.8813	7.62045	7.52951	7.05899	10.0923	8.30275	7.92347	0.954319	0.699261	0.695985
2200002D01Rik	2200002D01Rik	RIKEN cDNA 2200002D01 gene	1.61652	2.70439	1.69678	1.32997	0.695657	3.83524	2.37175	1.08698	2.63219	2.58041	2.79594	0.0680093	2.03576	1.8327	0.900256	0.811926	0.722045	0.662323	0.895648	0.750184	0.875463	0.670733	2.70125	1.12722	1.58006	0.613753	0.768425	1.26141	1.64155	0.377464	0.68828
2200002J24Rik	2200002J24Rik	RIKEN cDNA 2200002J24 gene	0	0	0	0	0	0	0	0	0	0	0	0	0	0	#DIV/0!	0	0	0	0	0.17127	0	0	0	0	0	0	0.034254	0	0	#DIV/0!	#DIV/0!
2210010C04Rik	2210010C04Rik	RIKEN cDNA 2210010C04 gene	0.20647	0.0792693	0.347662	0.621337	0.672986	0.380173	0.675838	0.192726	0.458418	0.36887	0.203195	0.358397	0.426248	0.316321	0.742106	0.395085	0.210654	0.406748	0.26456	0.326528	0.256761	0.16704	0.300917	0.11059	0.125122	0.378023	0.320715	0.223075	0.695557	0.752414	0.705218
2210016F16Rik	2210016F16Rik	RIKEN cDNA 2210016F16 gene	7.2564	6.5668	6.56303	6.21278	5.53977	6.6049	6.57804	6.73531	6.00644	7.28604	7.34324	5.87345	6.47453	6.6489	1.02693	9.57088	7.83004	6.51102	7.49647	7.69178	8.13052	8.14458	6.61381	8.48167	7.41885	7.31512	7.82004	7.68409	0.982616	1.20782	1.15569
2210016L21Rik	2210016L21Rik	RIKEN cDNA 2210016L21 gene	131.035	138.345	116.479	134.43	145.013	143.982	121.599	146.882	142.189	124.42	138.704	131.873	132.983	136.814	1.0288	127.723	134.452	125.993	153.519	148.524	140.811	130.262	154.021	129.686	137.036	150.107	138.042	140.321	1.01651	1.03804	1.02563
2210017I01Rik	2210017I01Rik	RIKEN cDNA 2210017I01 gene	0.419359	0.628202	0.50454	0.161882	0.1487	1.57037	0	0	0.501103	0.820488	0.361311	0	0.490436	0.33658	0.686288	0	0.599005	0.400905	1.10017	0.413867	0.785822	0.195598	0.116529	1.08893	0.530395	6.08e-08	0.502788	0.452879	0.900735	1.02519	1.34553
2210408I21Rik	2210408I21Rik	RIKEN cDNA 2210408I21 gene	3.69998	1.98716	2.53516	2.90743	3.26605	2.85467	3.49616	3.17859	2.31729	3.62438	2.73345	3.47286	2.9638	3.06531	1.03425	3.08835	1.55227	2.96694	2.64982	1.90267	3.1482	2.54486	2.23074	1.87893	2.61237	2.77358	2.43201	2.53145	1.04089	0.820571	0.825835
2210418O10Rik	2210418O10Rik	RIKEN cDNA 2210418O10 gene	3.88165	2.59347	3.05674	3.34649	3.21147	3.24239	3.58052	3.53993	2.85137	2.96063	2.57882	3.31954	3.27325	3.05006	0.931815	2.64235	2.59095	2.8216	3.2102	2.80613	2.37226	2.63161	7.99949	2.6203	2.42745	3.05333	2.81425	3.51741	1.24986	0.859772	1.15323
2300002M23Rik	2300002M23Rik	RIKEN cDNA 2300002M23 gene	0.0452394	0	0	0	0	0	0	0.0563841	0	0	0.0592746	0	0.00646278	0.0231317	3.57923	0	0	0	0	0	0	0	0.105097	0	0	0	0	0.0175162	#DIV/0!	0	0.757235
2300003K06Rik	2300003K06Rik	RIKEN cDNA 2300003K06 gene	0	0	0	0	0	0	0	0	0	0	0	0	0	0	#DIV/0!	0	0	0	0	0	0	0	0	0	0	0	0	0	#DIV/0!	#DIV/0!	#DIV/0!
2300009A05Rik	2300009A05Rik	RIKEN cDNA 2300009A05 gene	25.9515	30.9124	27.384	26.9937	29.5101	32.6809	28.9	29.1634	28.8093	25.7889	32.5565	27.1371	28.9047	28.691	0.992609	39.2131	36.7703	37.979	33.5776	35.6794	38.5568	35.1298	34.8431	30.7665	32.4798	31.1361	36.6439	33.8187	0.922901	1.26775	1.17872
2310002L09Rik	2310002L09Rik	RIKEN cDNA 2310002L09 gene	0	0	0	0	0	0	0	0	0	0.0829014	0	0	0	0.0165803	#DIV/0!	0	0	0	0	0	0	0	0	0	0	0	0	0	#DIV/0!	#DIV/0!	0
2310003L06Rik	2310003L06Rik	RIKEN cDNA 2310003L06 gene	0	0	0	0	0	0	0	0	0	0	0	0	0	0	#DIV/0!	0	0	0	0	0	0	0	0	0	0	0	0	0	#DIV/0!	#DIV/0!	#DIV/0!
2310009B15Rik	2310009B15Rik	RIKEN cDNA 2310009B15 gene	28.1814	30.8705	28.7965	28.7881	28.1446	26.8106	27.3388	26.5124	23.1016	26.8497	25.7628	29.0627	28.4186	26.2579	0.923966	37.0074	30.2657	34.0658	32.4372	33.0391	33.3437	37.365	39.3802	37.0099	33.0217	29.006	33.363	34.8544	1.0447	1.17399	1.32739
2310011J03Rik	2310011J03Rik	RIKEN cDNA 2310011J03 gene	29.021	31.535	30.3475	27.2022	26.8516	27.1565	28.486	31.9499	33.825	31.2131	31.1654	29.5196	28.6571	31.5346	1.10041	41.6024	36.1309	38.4137	35.0241	32.475	32.251	36.7787	36.1396	39.2647	34.361	33.9776	36.7292	35.4621	0.965502	1.28168	1.12455
2310022A10Rik	2310022A10Rik	RIKEN cDNA 2310022A10 gene	23.4362	20.8507	23.7788	17.395	22.9667	22.3688	21.6846	24.0591	24.3827	25.0931	20.6688	22.4043	21.783	23.3216	1.07064	26.4941	22.684	21.1909	32.3196	22.34	25.7824	22.6053	21.9149	22.5792	22.9431	23.1357	25.0057	23.1601	0.926191	1.14795	0.993074
2310022B05Rik	2310022B05Rik	RIKEN cDNA 2310022B05 gene	51.1201	50.1929	52.7214	57.5318	51.1857	51.3732	47.9765	51.2834	55.3404	58.464	50.2391	39.2005	51.7288	50.9055	0.984084	47.4385	51.4969	45.1504	76.3399	52.8313	48.4498	48.873	46.1532	49.2045	54.0913	57.2664	54.6514	50.673	0.927204	1.0565	0.995433
2310030G06Rik	2310030G06Rik	RIKEN cDNA 2310030G06 gene	2.51631	2.61609	2.69869	2.51081	2.85155	2.93033	1.59988	1.85867	1.98273	1.26911	2.07566	1.03516	2.53195	1.64426	0.649406	5.46281	2.6935	2.36391	1.68495	2.28973	3.70844	3.28246	3.23183	2.88739	2.13861	3.27764	2.89898	3.08773	1.06511	1.14496	1.87788
2310033P09Rik	2310033P09Rik	RIKEN cDNA 2310033P09 gene	24.8558	24.877	22.6431	21.5831	22.2472	23.8745	25.7064	28.3742	22.9432	23.5751	23.6956	26.9396	23.6839	25.1056	1.06003	27.9758	25.1713	26.3122	28.755	25.8388	23.8954	23.2132	25.0704	25.2058	30.4863	24.3678	26.8106	25.3732	0.946385	1.13202	1.01066
2310034C09Rik	2310034C09Rik	RIKEN cDNA 2310034C09 gene	0	0	0	0	0	0	0	0	0	0	0	0	0	0	#DIV/0!	0	0	0	0	0	0	0	0	0	0	0	0	0	#DIV/0!	#DIV/0!	#DIV/0!
2310034G01Rik	2310034G01Rik	RIKEN cDNA 2310034G01 gene	1.60163	2.32201	1.46371	2.09117	1.53701	1.30283	1.86097	1.10291	1.17145	1.74989	1.65712	1.40451	1.7399	1.41718	0.814513	1.48147	1.3166	1.54867	1.78693	1.89407	2.09191	1.69922	1.1267	1.26249	1.56709	1.06354	1.60555	1.46849	0.914637	0.922779	1.03621
2310039H08Rik	2310039H08Rik	RIKEN cDNA 2310039H08 gene	8.48084	8.23046	8.78841	8.55759	5.9475	8.84598	9.13367	5.93645	7.52397	6.4673	7.20106	7.65087	8.28349	6.95593	0.839734	12.1292	9.63425	14.0664	8.6412	11.403	10.7757	7.72763	8.50527	13.1385	10.2907	8.16652	11.1748	9.76737	0.874052	1.34905	1.40418
2310046K23Rik	2310046K23Rik	RIKEN cDNA 2310046K23 gene	0	0	0	0	0	0	0	0	0	0	0	0	0	0	#DIV/0!	0	0	0	0	0	0	0	0	0	0	0	0	0	#DIV/0!	#DIV/0!	#DIV/0!
2310050C09Rik	2310050C09Rik	RIKEN cDNA 2310050C09 gene	0	0	0	0	0	0	0	0	0	0	0	0	0	0	#DIV/0!	0	0	0	0	0	0	0	0	0	0	0	0	0	#DIV/0!	#DIV/0!	#DIV/0!
2310057J18Rik	2310057J18Rik	RIKEN cDNA 2310057J18 gene	0.198948	0.0609217	0.312113	0.281981	0.121649	0.117149	0.130151	0.107991	0.150897	0.206539	0.156467	0	0.174702	0.124379	0.711949	0.251057	0.0540528	0	0.116369	0.111771	0.197548	0.128393	0.134112	0.0567657	0	0.166098	0.10665	0.113819	1.06722	0.610469	0.915104
2310057M21Rik	2310057M21Rik	RIKEN cDNA 2310057M21 gene	17.8519	17.9925	20.3516	17.6276	19.5655	17.842	16.3531	21.2273	22.0023	22.4457	16.3827	23.0392	18.2263	21.0194	1.15325	16.302	10.9498	13.5429	21.4559	15.932	16.8545	13.3031	16.4077	14.8017	15.8868	16.5843	15.6365	15.6397	1.0002	0.857908	0.744057
2310057N15Rik	2310057N15Rik	RIKEN cDNA 2310057N15 gene	0	0	0	0.167069	0	0	0	0	0	0	0.0773163	0	0.0238671	0.0154633	0.647891	0	0	0	0	0.165992	0	0	0	0	0.0951957	0	0.0331985	0.0158659	0.477912	1.39097	1.02604
2310061I04Rik	2310061I04Rik	RIKEN cDNA 2310061I04 gene	77.2488	95.7438	90.0517	72.4126	80.9787	75.386	74.3877	83.6442	95.862	89.4443	90.6621	81.066	80.887	88.1357	1.08961	94.4441	95.9172	96.6548	119.887	99.8759	95.9492	106.013	93.9349	87.5841	97.3568	104.488	101.356	97.5543	0.962493	1.25305	1.10687
2310061N02Rik	2310061N02Rik	RIKEN cDNA 2310061N02 gene	0	0	0	0	0	0	0	0	0	0	0	0	0	0	#DIV/0!	0	0	0	0	0	0	0	0	0	0	0	0	0	#DIV/0!	#DIV/0!	#DIV/0!
2310079G19Rik	2310079G19Rik	RIKEN cDNA 2310079G19 gene	0	0	0	0	0	0	0	0	0	0	0	0	0	0	#DIV/0!	0	0	0	0	0	0	0	0	0	0	0	0	0	#DIV/0!	#DIV/0!	#DIV/0!
2410002F23Rik	2410002F23Rik	RIKEN cDNA 2410002F23 gene	57.9111	52.2109	51.3064	57.5463	56.0968	56.3056	51.8736	61.301	59.0185	54.8116	59.393	54.9056	54.7501	57.8859	1.05728	60.295	54.8531	59.7785	60.3977	62.7058	60.011	61.0624	59.7985	62.3922	62.8414	63.2472	59.606	61.5588	1.03276	1.08869	1.06345
2410004B18Rik	2410004B18Rik	RIKEN cDNA 2410004B18 gene	34.6229	39.1082	41.1432	43.6525	35.1817	35.5989	41.6993	42.9416	34.7532	39.0882	40.2392	51.2676	38.7152	41.658	1.07601	41.1855	33.2924	36.8896	36.0929	33.3163	37.8833	35.193	40.8859	34.2385	29.5438	38.1315	36.1553	35.9793	0.995132	0.933878	0.863684
2410004P03Rik	2410004P03Rik	RIKEN cDNA 2410004P03 gene	4.05874	3.94091	6.70814	2.06753	3.53923	4.16826	3.87882	1.9298	3.96526	5.67256	3.06161	4.1793	4.05166	3.76171	0.928435	8.20265	5.50023	5.40465	7.2824	7.49138	7.18617	5.55603	3.41792	5.50329	6.14732	5.21502	6.77626	5.50429	0.81229	1.67247	1.46324
2410137M14Rik	2410137M14Rik	RIKEN cDNA 2410137M14 gene	0.217341	0.137073	0.485103	0.308664	0.117493	0.425965	0.147643	0.412244	0.454066	0.467679	0.827237	0.125606	0.262755	0.457367	1.74066	0.220736	0.196199	0.789844	0.105586	0.406187	0	0.69663	0.208425	0.128573	0.439328	0	0.34371	0.245493	0.714243	1.3081	0.536752
2510002D24Rik	2510002D24Rik	RIKEN cDNA 2510002D24 gene	35.6733	39.594	31.7979	34.5575	30.358	34.8085	29.7504	40.1752	41.5854	30.87	33.4977	26.5016	33.7914	34.526	1.02174	33.8742	37.8894	37.1355	39.2323	36.1954	34.6386	38.9608	33.9986	39.181	31.2037	40.4035	36.8654	36.3977	0.987314	1.09097	1.05421
2510009E07Rik	2510009E07Rik	RIKEN cDNA 2510009E07 gene	17.7714	15.5758	17.6077	18.4447	19.3373	16.3424	16.9001	18.0569	17.023	15.9172	17.2249	17.6917	17.4256	17.1827	0.986059	13.4051	13.1116	11.3011	15.8108	13.9027	14.0975	13.561	14.9523	13.899	14.8631	16.1613	13.5063	14.589	1.08017	0.77508	0.849053
2510039O18Rik	2510039O18Rik	RIKEN cDNA 2510039O18 gene	20.9978	22.9432	21.8638	19.5828	20.3382	19.4381	20.1403	19.3126	22.2976	19.0727	19.2426	19.2429	20.7577	19.8337	0.955484	18.828	17.7662	18.2248	22.2739	18.2599	18.6373	19.1962	21.0583	16.7267	18.7286	19.0397	19.0706	18.8978	0.99094	0.918721	0.952814
2610002M06Rik	2610002M06Rik	RIKEN cDNA 2610002M06 gene	14.8823	11.9257	13.7396	15.726	14.8021	15.6512	13.9432	16.7901	14.8573	12.2135	13.9024	15.9049	14.3815	14.7336	1.02449	10.2217	9.56914	10.4831	12.77	11.0798	10.7688	10.5157	10.8765	9.85616	11.5395	13.7702	10.8248	11.2212	1.03662	0.752688	0.761602
2610008E11Rik	2610008E11Rik	RIKEN cDNA 2610008E11 gene	12.7884	10.1516	12.6716	14.797	15.0746	13.0528	13.1098	13.3616	10.246	12.4959	10.6551	16.3173	13.0923	12.6152	0.963561	8.93313	7.12691	7.52233	9.51219	8.72486	8.35702	7.36646	9.06692	8.29362	8.18274	9.69264	8.36388	8.49324	1.01547	0.638842	0.673255
2610021A01Rik	2610021A01Rik	RIKEN cDNA 2610021A01 gene	8.20333	7.98148	7.97196	10.3429	9.1519	8.15498	10.0813	7.64214	6.96654	6.3317	7.35827	10.6956	8.84112	7.79886	0.882112	4.32094	3.69118	2.56593	5.12021	4.42311	3.50307	2.67894	3.45424	3.52429	4.47187	5.59099	4.02428	3.87057	0.961805	0.455177	0.496299
2610028H24Rik	2610028H24Rik	RIKEN cDNA 2610028H24 gene	0.218475	0.0933486	0.728091	0.466419	0.141635	0.485118	0	0.136789	0.678199	0.140862	0.113018	0.151577	0.304727	0.244089	0.80101	0.789766	0.589498	0.190479	0.0868045	0.45828	0.537236	0.173758	0.270781	0.491854	0.884086	0.104328	0.422966	0.410341	0.970151	1.38802	1.68111
2610042L04Rik	2610042L04Rik	RIKEN cDNA 2610042L04 gene	1.23406	0.494537	0.841948	1.25871	1.0533	1.40089	0.517132	0.556427	0.486647	0.776372	1.19342	1.31432	0.971513	0.865437	0.890814	0.61995	0.943412	0.681438	0.664066	0.322589	0.977495	0.664143	0.319849	0.228042	0.998438	1.11463	0.646291	0.7171	1.10956	0.665242	0.828598
2610044O15Rik8	2610044O15Rik8	RIKEN cDNA 2610044O15 gene	35.007	28.2524	30.5602	39.5405	34.9132	31.7335	36.4275	32.4013	28.6196	29.5006	29.99	33.9953	33.7763	30.9014	0.914882	26.5161	21.5893	21.3581	26.7944	26.3055	26.1335	23.5764	27.332	24.8402	25.5877	28.2871	24.5127	25.9595	1.05902	0.725736	0.840076
2610301B20Rik	2610301B20Rik	RIKEN cDNA 2610301B20 gene	0.436377	0	1.71138	1.09784	4.68472	4.40663	0.672795	2.43697	1.91117	1.33282	2.93041	3.23497	1.85853	2.36927	1.2748	0.418882	0	1.09919	2.08285	0.430471	1.01753	2.04053	1.11578	0.422042	1.79984	0.46081	0.806279	1.14276	1.41732	0.433825	0.482325
2610318N02Rik	2610318N02Rik	RIKEN cDNA 2610318N02 gene	1.11296	1.0137	2.02055	0.719582	1.7035	0.738948	0.770468	2.25945	1.57311	2.05244	1.63233	1.48006	1.15424	1.79948	1.55901	2.38775	1.65028	2.00181	3.3565	3.15925	1.32901	1.74641	1.34752	1.86193	0.740543	2.15294	2.51112	1.52972	0.609181	2.17555	0.850094
2610507B11Rik	2610507B11Rik	RIKEN cDNA 2610507B11 gene	120.799	105.805	126.733	109.834	114.481	109.079	131.315	124.165	120.975	125.127	113.312	106.554	116.864	118.026	1.00995	73.5256	74.7361	84.818	107.652	101.345	94.903	92.9715	91.4499	90.0525	100.086	110.414	88.4153	96.6462	1.09309	0.756567	0.818852
2610528A11Rik	2610528A11Rik	RIKEN cDNA 2610528A11 gene	0.374605	0.390889	0.416947	0.266336	0.892878	0.550093	0.763753	0.819962	0.429453	0.2419	0.24451	0.259936	0.522215	0.399152	0.764345	0.71179	1.26542	1.35043	0.544777	0.524378	0.636041	0.597755	0.297159	0.366431	0.303084	0.123362	0.879357	0.387305	0.440441	1.6839	0.97032
2610528J11Rik	2610528J11Rik	RIKEN cDNA 2610528J11 gene	0	0.13428	0	0	0	0	0	0.11081	0	0	0	0	0.0191828	0.0221621	1.15531	0.0976174	0	0	0	0	0	0.141564	0	0	0	0	0.0195235	0.023594	1.2085	1.01776	1.06461
2700049A03Rik	2700049A03Rik	RIKEN cDNA 2700049A03 gene	2.51733	3.72038	3.91119	2.55202	4.58937	3.51597	3.58569	4.0794	2.84645	2.79288	3.1808	4.04388	3.48457	3.38868	0.972483	2.64798	2.18459	2.7015	2.48052	2.89967	2.84102	2.18804	3.98727	2.72131	2.8898	2.90356	2.58285	2.92183	1.13124	0.741227	0.862233
2700062C07Rik	2700062C07Rik	RIKEN cDNA 2700062C07 gene	21.4992	21.4892	20.2968	20.4811	21.6018	20.749	19.5604	19.0105	19.6805	19.7754	21.8657	20.4487	20.8111	20.1562	0.968531	20.2651	20.7496	19.1327	22.4057	21.5948	21.9702	22.9166	22.0042	23.5638	21.4802	24.8897	20.8296	22.8041	1.09479	1.00089	1.13137
2700081O15Rik	2700081O15Rik	RIKEN cDNA 2700081O15 gene	0.67416	0.639792	0.374227	0.966406	2.36641	1.46015	0.690917	0.684511	0.701123	0.612056	0.644232	0.586843	1.02458	0.645753	0.630261	0.150036	0.179139	0.214552	0.287715	0.662073	0.691808	0.310193	0.511317	0	0.186659	1.09408	0.298703	0.465676	1.55899	0.291537	0.721137
2700097O09Rik	2700097O09Rik	RIKEN cDNA 2700097O09 gene	12.4149	8.96679	9.85915	11.5147	9.39977	12.5223	12.087	12.5862	9.05137	11.1296	11.0932	9.62603	10.9664	10.6973	0.975462	8.90576	11.3128	9.90427	11.314	9.70033	8.95724	11.9696	10.083	11.3999	12.4224	10.3584	10.2274	10.8651	1.06235	0.932617	1.01569
2810004N23Rik	2810004N23Rik	RIKEN cDNA 2810004N23 gene	13.8308	13.8101	14.5939	14.5129	12.9128	14.1018	15.566	13.4239	14.5685	14.9054	12.2869	13.6955	14.1897	13.776	0.970846	12.9851	11.174	10.1337	12.0761	12.3176	10.7157	10.6085	11.4343	9.55317	12.6572	12.3054	11.7373	11.2124	0.955279	0.827167	0.813904
2810021J22Rik	2810021J22Rik	RIKEN cDNA 2810021J22 gene	3.59011	3.62346	3.84287	4.16207	3.8352	4.61836	3.75292	3.81179	3.48491	3.83442	4.0435	4.60808	3.91786	3.95654	1.00987	2.93229	3.04205	2.17748	3.30003	3.07824	2.52949	2.32077	2.09742	2.50728	2.22571	2.65772	2.90602	2.38973	0.822339	0.741737	0.603996
2810408A11Rik	2810408A11Rik	RIKEN cDNA 2810408A11 gene	0.598007	0.571951	0.555613	1.08881	0.801951	0.820034	0.756543	0.823114	0.794155	0.902135	0.259038	0.573317	0.741844	0.670352	0.903629	0.151863	0.566847	1.56492	1.12704	0.450572	0.403117	0.839125	0.465542	0.440478	0.412058	0.983036	0.772249	0.59056	0.764727	1.04098	0.880969
2810459M11Rik	2810459M11Rik	RIKEN cDNA 2810459M11 gene	12.3334	11.0327	9.77644	11.3281	10.5642	8.17945	12.0654	9.7496	9.08563	12.4232	9.1256	8.91336	10.7542	9.85948	0.9168	7.48084	8.88261	7.42731	8.2847	8.49138	7.6452	5.8988	7.91099	7.81577	8.44687	10.6015	8.11337	8.05319	0.992583	0.754435	0.816796
2900026A02Rik	2900026A02Rik	RIKEN cDNA 2900026A02 gene	36.8108	33.3372	34.3063	32.2078	27.8823	27.7415	39.7329	37.3807	42.0544	34.0349	29.0011	39.3066	33.1455	36.3555	1.09685	18.6557	21.1003	25.0117	27.7789	29.2874	23.143	21.903	22.6862	20.3116	24.9166	29.3466	24.3668	23.7178	0.973366	0.735146	0.652386
2900092C05Rik	2900092C05Rik	RIKEN cDNA 2900092C05 gene	0	0	0.156862	0	0	0	0	0	0	0	0	0	0.0224088	0	0	0	0	0	0	0	0	0	0	0	0	0	0	0	#DIV/0!	0	#DIV/0!
3110001I22Rik	3110001I22Rik	RIKEN cDNA 3110001I22 gene	0.916311	1.24229	0.94836	1.18374	1.5848	1.10052	1.26695	0.921745	0.8505	1.36662	1.13693	1.06257	1.17757	1.06767	0.906678	1.23964	0.904349	1.41876	1.43632	0.927209	0.437706	1.08136	1.03329	1.22382	0.907963	1.52228	1.18526	1.0344	0.872726	1.00653	0.968839
3110009E18Rik	3110009E18Rik	RIKEN cDNA 3110009E18 gene	10.2612	6.03539	5.6531	8.52548	8.89619	7.56372	4.29752	8.3608	6.67161	6.78141	9.77612	4.10106	7.31894	7.1382	0.975306	11.6096	9.81695	9.13958	9.42282	9.93651	8.77334	11.2651	11.1399	11.1586	7.38862	8.1042	9.98509	9.6383	0.965269	1.36428	1.35024
3110021N24Rik	3110021N24Rik	RIKEN cDNA 3110021N24 gene	0.444164	0.388594	0.364381	0.749453	0.313785	0.396098	0.431923	0.572731	0.192821	0.677912	0.471941	0.528916	0.4412	0.488864	1.10803	0.77373	0.299692	0.253826	0.441315	0.193951	0.205002	0.348074	0.335384	0.595889	0.341395	0.474602	0.392503	0.383391	0.976785	0.889627	0.784249
3110040M04Rik	3110040M04Rik	RIKEN cDNA 3110040M04 gene	0	0	0	0	0	0	0	0	0	0	0	0	0	0	#DIV/0!	0	0	0	0	0	0	0	0	0	0	0	0	0	#DIV/0!	#DIV/0!	#DIV/0!
3110040N11Rik	3110040N11Rik	RIKEN cDNA 3110040N11 gene	25.3129	28.4286	26.4829	33.1022	29.3307	30.6359	29.4354	31.8827	18.4505	27.6059	32.5193	27.6139	28.9612	27.6145	0.953498	34.7624	30.7604	32.7276	30.1928	28.7262	31.4824	33.189	39.2804	30.8685	33.3173	33.8738	31.4339	33.6686	1.07109	1.08538	1.21924
3110082I17Rik	3110082I17Rik	RIKEN cDNA 3110082I17 gene	10.2147	10.2741	9.83506	12.6547	9.10918	10.8356	9.43064	10.3751	12.4289	9.70222	13.8487	10.9178	10.3363	11.4545	1.10819	11.4892	13.1584	12.7901	10.3941	16.1126	13.4855	13.3652	11.7886	14.4272	14.0453	13.0837	12.7889	13.3659	1.04512	1.23728	1.16687
3110082J24Rik	3110082J24Rik	RIKEN cDNA 3110082J24 gene	2.97563	8.31218	5.36898	3.99589	5.1651	6.33912	5.05562	3.85246	10.1571	5.35883	5.85606	5.09523	5.31607	6.06393	1.14068	6.73572	7.56716	9.38237	6.55268	7.21492	7.57407	6.48579	4.12062	4.32956	6.6893	7.68753	7.49057	6.14781	0.82074	1.40904	1.01383
3300002I08Rik	3300002I08Rik	RIKEN cDNA 3300002I08 gene	6.92794	3.25934	3.91785	6.41127	5.96939	5.98228	8.84103	5.76515	4.92571	5.42307	6.48694	4.26141	5.9013	5.37246	0.910385	3.0372	3.57378	3.21736	3.43793	1.64832	5.40161	2.60724	2.54853	2.02224	3.40361	2.46333	2.98292	3.07443	1.03068	0.505468	0.572257
3425401B19Rik	3425401B19Rik	RIKEN cDNA 3425401B19 gene	0.0285147	0.326215	0.0320706	0.0710111	0.229204	0.0560463	0.0410943	0.0779966	0.0159725	0.0816024	0.115355	0.0396009	0.112022	0.0661055	0.59011	0.116624	0.0648033	0.083349	0.15336	0.0882563	0.0468907	0.0308608	0.0586631	0.107638	0.101345	0	0.101278	0.0575664	0.568397	0.904092	0.870826
3830403N18Rik	3830403N18Rik	RIKEN cDNA 3830403N18 gene	0.177832	0.210223	0.331313	0.168234	0.154231	0	0	0.147913	0	0	0.0775849	0.0822925	0.148833	0.0615581	0.413604	0	0.0803712	0	0	0	0.146761	0	0.206004	0	0	0.0785104	0.0160742	0.0718792	4.4717	0.108002	1.16767
3830406C13Rik	3830406C13Rik	RIKEN cDNA 3830406C13 gene	21.8501	19.7069	18.3042	23.5584	23.6519	23.3258	21.365	21.4985	19.0397	18.0709	20.3618	20.4574	21.6803	19.8856	0.917221	18.8304	17.6841	13.6074	18.5518	17.2069	16.4483	18.2349	15.719	17.1325	20.8291	17.6796	17.1761	17.6739	1.02898	0.792244	0.888776
4430402I18Rik	4430402I18Rik	RIKEN cDNA 4430402I18 gene	1.04046	1.01502	0.984394	1.53671	0.640003	0.945903	1.75079	1.61213	1.21791	1.42454	0.906095	2.32967	1.13047	1.49807	1.32517	1.58141	0.430923	0	0.53214	0.305406	1.63489	1.70636	0.566931	0.366725	1.43048	1.88168	0.569977	1.26451	2.21853	0.504195	0.844095
4632433K11Rik	4632433K11Rik	RIKEN cDNA 4632433K11 gene	0	0.970147	0	0.30987	0.00126619	0.600104	0.298348	1.02704	0	0.387521	0.552702	0	0.311391	0.393453	1.26353	0.465102	0.843575	6.31e-08	0	0	0	0.330404	0	0	0	1.23e-09	0.261735	0.0550674	0.210393	0.840536	0.139959
4833420G17Rik	4833420G17Rik	RIKEN cDNA 4833420G17 gene	30.7496	29.0548	30.4312	30.097	30.0533	31.8702	28.51	30.2034	27.4494	26.2221	28.338	29.123	30.1094	28.2672	0.938815	23.97	21.4033	25.0633	27.5872	26.9518	27.3491	21.316	26.102	24.4909	25.0261	28.3526	24.9951	25.4394	1.01778	0.830142	0.899964
4833439L19Rik	4833439L19Rik	RIKEN cDNA 4833439L19 gene	124.383	121.504	130.393	124.658	115.595	123.761	119.168	129.897	131.067	113.122	121.896	124.796	122.78	124.156	1.0112	93.5624	93.9228	96.995	120.065	107.347	98.3558	98.7314	89.5596	93.2714	109.909	123.183	102.378	102.168	0.997947	0.833833	0.822904
4921504E06Rik	4921504E06Rik	RIKEN cDNA 4921504E06 gene	0	0	0.0310634	0	0	0	0	0	0	0	0	0	0.00443762	0	0	0.0847249	0	0	0	0	0.0468176	0	0	0	0.0894611	0	0.016945	0.0227131	1.3404	3.81848	#DIV/0!
4921507P07Rik	4921507P07Rik	RIKEN cDNA 4921507P07 gene	0.369035	0.389857	0.543909	0.988149	0.580676	0.271835	0.568225	0.26067	0.765968	0.540413	0.637088	0.288269	0.530241	0.498482	0.940104	0.438192	0.432674	0.278564	0.372607	0.402494	0.344322	0.560117	0.296505	0.499769	0.675358	0.430155	0.384906	0.467704	1.21511	0.725908	0.938258
4921509C19Rik	4921509C19Rik	RIKEN cDNA 4921509C19 gene	0.0515657	0.03998	0.045558	0	0	0	0	0	0.0370142	0.0379375	0	0	0.0195862	0.0149903	0.76535	0.0446888	0.0276041	0	0.0892968	0	0	0	0.0340244	0	0.0329433	0.0388619	0.0323179	0.0176383	0.545773	1.65003	1.17664
4921511C20Rik	4921511C20Rik	RIKEN cDNA 4921511C20 gene	0	0	0	0	0	0	0	0	0	0	0	0	0	0	#DIV/0!	0	0	0	0	0	0	0	0	0	0	0	0	0	#DIV/0!	#DIV/0!	#DIV/0!
4921517D22Rik	4921517D22Rik	RIKEN cDNA 4921517D22 gene	0	0	0.083424	0	0	0.0252296	0	0	0	0	0.0224808	0	0.015522	0.00449617	0.289665	0	0	0	0	0	0	0	0	0	0	0	0	0	#DIV/0!	0	0
4921524J17Rik	4921524J17Rik	RIKEN cDNA 4921524J17 gene	13.5709	11.7794	11.3698	13.2506	12.5754	11.8368	14.9317	13.5373	10.747	13.0683	10.9777	13.6721	12.7592	12.4005	0.971886	10.3094	6.86661	8.09081	13.5426	7.65221	8.01952	5.32338	8.5021	6.08573	7.52976	11.0601	9.29232	7.75343	0.834391	0.728283	0.625252
4921524L21Rik	4921524L21Rik	RIKEN cDNA 4921524L21 gene	0	0	0	0	0	0	0	0.168263	0	0	0	0	0	0.0336525	#DIV/0!	0	0	0	0	0	0	0	0	0	0	0	0	0	#DIV/0!	#DIV/0!	0
4921528I07Rik	4921528I07Rik	RIKEN cDNA 4921528I07 gene	0	0	0	0	0	0	0	0	0	0	0	0	0	0	#DIV/0!	0	0	0	0	0	0	0	0	0	0	0	0	0	#DIV/0!	#DIV/0!	#DIV/0!
4921536K21Rik	4921536K21Rik	RIKEN cDNA 4921536K21 gene	0.554792	0.648694	0.781507	0.498522	0.865739	0.590835	0.518041	0.446232	0.390464	0.739619	0.491838	0.760186	0.636876	0.565668	0.888192	0.644912	0.603317	0.664732	0.941869	0.941654	0.865871	0.765804	0.810824	0.451522	0.840936	0.418704	0.759297	0.692277	0.911734	1.19222	1.22382
4921539E11Rik	4921539E11Rik	RIKEN cDNA 4921539E11 gene	0.15569	0.118217	0	0	0	0.12337	0	0	0	0	0	0	0.0567538	0	0	0	0	0	0	0	0	0	0	0	0.407569	0	0	0.0679282	#DIV/0!	0	#DIV/0!
4930402F06Rik	4930402F06Rik	RIKEN cDNA 4930402F06 gene	0	0	0.0472551	0	0	0	0.168768	0	0	0	0	0	0.0308604	0	0	0	0.408467	0	0	0	0	0	0	0	0.083472	0	0.0816933	0.013912	0.170296	2.64719	#DIV/0!
4930402H24Rik	4930402H24Rik	RIKEN cDNA 4930402H24 gene	0.0629712	0	0	0.179438	0.21387	0.0439255	0	0.0357174	0.03635	0.0590328	0.0342879	0	0.0714579	0.0330776	0.462897	0	0	0	0	0	0.0269672	0	0	0.0666587	0.0367006	0	0	0.0217211	#DIV/0!	0	0.656671
4930402K13Rik	4930402K13Rik	RIKEN cDNA 4930402K13 gene	0	0	0	0	0	0	0	0	0	0	0	0	0	0	#DIV/0!	0	0	0	0	0	0	0	0	0	0	0	0	0	#DIV/0!	#DIV/0!	#DIV/0!
4930404H24Rik	4930404H24Rik	RIKEN cDNA 4930404H24 gene	0	0	0	1.66896	0.748923	0	0	1.10793	0.349413	1.11334	0.375528	1.20905	0.345411	0.831054	2.40598	0.871909	0	1.51701	0.417014	2.42589	0.351457	0	0.324755	1.22715	0	0.374415	1.04636	0.379629	0.362808	3.02933	0.456805
4930404N11Rik	4930404N11Rik	RIKEN cDNA 4930404N11 gene	0.692296	1.41201	2.13443	1.41573	1.21352	0.624631	0.701442	1.63898	1.09614	0.687773	1.37311	0.442188	1.17058	1.04764	0.894973	0.303371	0.843211	1.6973	1.31728	0.852889	0.696983	2.21651	0.605151	1.26918	0.461252	0.994925	1.00281	1.04067	1.03775	0.856679	0.993347
4930407I10Rik	4930407I10Rik	RIKEN cDNA 4930407I10 gene	0	0	0	0	0	0	0	0.0140922	0	0	0	0	0	0.00281845	#DIV/0!	0	0	0	0	0	0	0	0	0	0.0549361	0	0	0.00915602	#DIV/0!	#DIV/0!	3.2486
4930412O13Rik	4930412O13Rik	RIKEN cDNA 4930412O13 gene	0	0	0.141954	0	0.165875	0	0	0	0	0	0	0	0.0439756	0	0	0.270026	0	0	0	0	0	0	0	0	0	0	0.0540052	0	0	1.22807	#DIV/0!
4930415L06Rik	4930415L06Rik	RIKEN cDNA 4930415L06 gene	0	0	0	0	0	0	0	0	0	0	0	0	0	0	#DIV/0!	0	0	0	0	0	0	0	0	0	0	0	0	0	#DIV/0!	#DIV/0!	#DIV/0!
4930426D05Rik	4930426D05Rik	RIKEN cDNA 4930426D05 gene	0	0	0.420071	1.90996	0.738758	2.23409	1.54928	0.721415	1.62821	0.488968	0.247435	0.529235	0.97888	0.723053	0.738653	1.72437	0.255576	0.663363	3.57489	1.32825	0.929094	3.28833	1.72624	0	1.54782	0.495862	1.50929	1.33122	0.88202	1.54185	1.84112
4930430F08Rik	4930430F08Rik	RIKEN cDNA 4930430F08 gene	14.5093	11.624	8.87356	14.1735	16.4001	9.84784	13.8577	10.6367	10.948	8.87648	8.82305	16.2075	12.7551	11.0984	0.870108	6.62323	5.33126	6.90065	8.04391	6.51859	6.67788	4.92589	7.38821	6.01264	7.18727	7.81154	6.68353	6.66724	0.997563	0.523987	0.600741
4930432K21Rik	4930432K21Rik	RIKEN cDNA 4930432K21 gene	0.564084	0.34481	0.88778	0.714037	1.0399	0.659933	0	0.0208614	0.444564	0.268357	0	0.463763	0.601507	0.239509	0.398182	0	1.11079	1.28326	0	0.444677	0.376576	0	0.709074	0.284861	0	1.17527	0.567747	0.424296	0.747334	0.943875	1.77152
4930432M17Rik	4930432M17Rik	RIKEN cDNA 4930432M17 gene	0	0	0	0	0	0	0	0	0	0	0	0	0	0	#DIV/0!	0	0	0	0	0	0	0	0	0	0	0	0	0	#DIV/0!	#DIV/0!	#DIV/0!
4930433I11Rik	4930433I11Rik	RIKEN cDNA 4930433I11 gene	0.0225964	0.0347255	0	0	0	0	0	0	0	0	0	0	0.00818885	0	0	0	0	0	0	0	0	0	0	0	0	0	0	0	#DIV/0!	0	#DIV/0!
4930438A08Rik	4930438A08Rik	RIKEN cDNA 4930438A08 gene	0	0	0	0	0.0345	0	0	0	0	0	0	0	0.00492858	0	0	0.101922	0	0	0	0	0	0	0	0.0377948	0	0	0.0203844	0.00629913	0.309017	4.13596	#DIV/0!
4930444P10Rik	4930444P10Rik	RIKEN cDNA 4930444P10 gene	1.02429	1.9944	3.33844	3.43449	3.51656	1.99654	3.32356	3.04579	5.3062	4.35759	3.52389	2.36435	2.66118	3.71956	1.39771	4.59769	2.26778	3.56756	1.47088	6.17708	2.26298	4.2071	3.80052	1.68552	6.13742	1.28258	3.6162	3.22935	0.893024	1.35887	0.868207
4930447A16Rik	4930447A16Rik	RIKEN cDNA 4930447A16 gene	0	0.179766	0	0	0	0	0.220032	0	0	0.173902	0.155604	0	0.0571141	0.0659012	1.15385	0.181063	0.482859	0.235405	0.927514	0	0	0.568739	1.51135	0.191346	0.38671	0	0.365368	0.443024	1.21254	6.39716	6.72254
4930447C04Rik	4930447C04Rik	RIKEN cDNA 4930447C04 gene	18.3711	7.90257	9.62021	19.8202	17.1046	13.9505	16.4599	17.8668	11.4456	11.8159	11.4107	17.1839	14.747	13.9446	0.945585	9.60975	7.32662	10.0429	18.8854	8.42089	10.712	8.20165	10.4139	9.91784	9.67225	12.5684	10.8571	10.2477	0.943867	0.736225	0.734887
4930447F04Rik	4930447F04Rik	RIKEN cDNA 4930447F04 gene	0	0	0	0	0	0	0	0	0	0	0	0	0	0	#DIV/0!	0	0	0	0	0	0	0	0	0	0	0	0	0	#DIV/0!	#DIV/0!	#DIV/0!
4930449I24Rik	4930449I24Rik	RIKEN cDNA 4930449I24 gene	0	0	0	0	0	0	0	0	0	0	0	0	0	0	#DIV/0!	0	0	0	0	0	0	0	0	0	0	0	0	0	#DIV/0!	#DIV/0!	#DIV/0!
4930451I11Rik	4930451I11Rik	RIKEN cDNA 4930451I11 gene	0.194482	0	0	0.365389	0	1.10138	0	0.318101	0	0	0	0	0.237321	0.0636202	0.268076	0	0	0	0	0	0.54087	0.249811	0.70947	0	0.414926	0.413653	0	0.388121	#DIV/0!	0	6.1006
4930453N24Rik	4930453N24Rik	RIKEN cDNA 4930453N24 gene	16.6596	15.5739	17.2423	19.0133	13.8287	17.5515	20.1226	19.659	13.3061	19.3628	15.6827	15.9401	17.1417	16.7901	0.97949	17.3283	13.9173	12.774	14.5253	13.7707	14.4102	15.9196	17.4006	13.4337	14.72	15.8399	14.4631	15.2873	1.05699	0.843739	0.910497
4930455H04Rik	4930455H04Rik	RIKEN cDNA 4930455H04 gene	0	0	0	0	0	0	0	0	0	0.0561578	0	0.0601042	0	0.0232524	#DIV/0!	0.0661466	0.117571	0	0	0	0	0	0	0	0	0	0.0367436	0	0	#DIV/0!	0
4930467E23Rik	4930467E23Rik	RIKEN cDNA 4930467E23 gene	0.719627	0.529778	0.421036	0.746431	1.10164	1.40181	0.654512	0.325591	0	0.188125	0.496022	0.536455	0.796405	0.309238	0.388293	0.23292	0.55569	0.857291	0	0.559427	0.511725	0.229093	1.29437	1.48807	0.253901	0.319976	0.441066	0.682856	1.5482	0.553821	2.20819
4930469K13Rik	4930469K13Rik	RIKEN cDNA 4930469K13 gene	0.664062	0.287078	0.844583	2.15849	1.47742	0.557198	1.54715	3.21622	0.709404	1.98074	0.866805	0.789915	1.07657	1.51262	1.40503	0.576746	0.51267	0.662172	0.551775	0.663924	0.350596	0.454019	0.436567	0.808307	0.614045	0.374813	0.593457	0.506391	0.85329	0.551249	0.334778
4930470P17Rik	4930470P17Rik	RIKEN cDNA 4930470P17 gene	0.206992	0.0633629	0.185523	0.234728	0.161758	0.243752	0.135402	0.515823	0.470797	0.214859	0.325546	0.172442	0.175931	0.339893	1.93197	0.442895	0.168688	0.0724369	0	0.348836	0.308235	0.801238	0.336859	0.41337	0.602292	0.329921	0.206571	0.465319	2.25259	1.17416	1.36901
4930474N05Rik	4930474N05Rik	RIKEN cDNA 4930474N05 gene	0.487817	0.262004	0.491847	0.0889476	0.311485	0.421286	0.327343	0.326725	0.164743	0.224039	0.366854	0.25678	0.341533	0.267828	0.784195	0.221597	0.271328	0.494875	0.647553	0.13609	0.223742	0.280138	0.386315	0.245374	0.133473	0.139356	0.354289	0.234733	0.662547	1.03735	0.876431
4930480E11Rik	4930480E11Rik	RIKEN cDNA 4930480E11 gene	0	0	0	0	0	0	0	0	0	0	0	0	0	0	#DIV/0!	0	0	0	0	0	0	0	0	0	0	0	0	0	#DIV/0!	#DIV/0!	#DIV/0!
4930486L24Rik	4930486L24Rik	RIKEN cDNA 4930486L24 gene	0.0401957	0.12306	0.360322	0.0817067	0	0.0591711	0	0	0	0.0714045	0.0526864	0.39068	0.0949222	0.102954	1.08462	0.0886951	0.0546023	0.140674	0	0	0.0498884	0.128712	0.0934711	0	0.0933355	0.00198293	0.0567942	0.0612316	1.07813	0.598324	0.594747
4930488N24Rik	4930488N24Rik	RIKEN cDNA 4930488N24 gene	0	0	0	0	0	0	0	0	0	0	0	0	0	0	#DIV/0!	0	0	0	0	0	0	0	0	0	0	0	0	0	#DIV/0!	#DIV/0!	#DIV/0!
4930503B20Rik	4930503B20Rik	RIKEN cDNA 4930503B20 gene	0	0.0960934	0	0.179054	0.365244	0.740368	0.166909	0	0.120663	0.472805	0	0.145122	0.221095	0.147718	0.668119	0	0	1.06814	0	0	0.293303	0	0	0	0	1.25172	0.213628	0.257504	1.20538	0.966227	1.74321
4930503E14Rik	4930503E14Rik	RIKEN cDNA 4930503E14 gene	0	0	0	0	0	0	0	0	0	0	0	0	0	0	#DIV/0!	0	0	0	0	0	0.116439	0	0.105374	0	0	0	0	0.0369689	#DIV/0!	#DIV/0!	#DIV/0!
4930503L19Rik	4930503L19Rik	RIKEN cDNA 4930503L19 gene	11.297	7.28093	9.93422	8.28415	9.78038	10.3924	9.94502	9.74012	8.00588	7.99247	9.21824	12.0023	9.55916	9.3918	0.982493	5.99227	3.9024	5.69044	7.0819	5.90032	5.61953	4.18442	4.82268	4.55297	5.7919	7.67442	5.71347	5.44099	0.952309	0.597696	0.579334
4930505A04Rik	4930505A04Rik	RIKEN cDNA 4930505A04 gene	0.274632	0.104474	0.229975	0.292452	0.267781	0.302817	0.201135	0.514313	0.603032	0.355473	0.563893	0.476537	0.239038	0.50265	2.1028	0.313909	0.558021	0	0.100102	0.604401	0.254653	0.660707	0.476345	0.586285	0.666288	0.363195	0.315287	0.501245	1.58981	1.31898	0.997207
4930512M02Rik	4930512M02Rik	RIKEN cDNA 4930512M02 gene	0.315658	0.63486	0.356851	0.261525	0.477526	0.424404	0.150019	0.230038	0	0.118795	0.120074	0	0.374406	0.0937813	0.25048	0.591902	0.594378	0.321022	0.401312	0.386259	0.340023	0.541692	0.548216	0.670883	0.148815	0.121178	0.458975	0.395135	0.860907	1.22587	4.21336
4930513O06Rik	4930513O06Rik	RIKEN cDNA 4930513O06 gene	0	0	0	0	0	0	0	0	0	0	0	0	0	0	#DIV/0!	0	0	0	0	0	0	0	0	0	0	0	0	0	#DIV/0!	#DIV/0!	#DIV/0!
4930516K23Rik	4930516K23Rik	RIKEN cDNA 4930516K23 gene	0	0	0	0	0	0	0	0	0	0	0	0	0	0	#DIV/0!	0	0	0	0	0	0	0	0	0	0	0	0	0	#DIV/0!	#DIV/0!	#DIV/0!
4930519F16Rik	4930519F16Rik	RIKEN cDNA 4930519F16 gene	0.154515	0.0474059	0.242677	0.087554	0.120833	0.227554	0.0505643	0.192378	0.0783108	0.120403	0.162139	0.171648	0.133015	0.144976	1.08992	0.330973	0.126053	0.432808	0.678461	0.173713	0.192018	0.149851	0.0719914	0.176482	0.299669	0.164462	0.348402	0.175745	0.504434	2.61927	1.21224
4930519G04Rik	4930519G04Rik	RIKEN cDNA 4930519G04 gene	0.0502003	0.156451	0.056361	0.189691	0.186791	0.113686	0.287598	0.0937268	0.192976	0.165209	0.609081	0.107772	0.148682	0.233753	1.57216	0.0384266	0.105569	0.232548	0.257324	0.0705887	0.0642576	0.0406229	0.148756	0.327955	0.0405635	0.100282	0.140891	0.120406	0.854604	0.947598	0.5151
4930522H14Rik	4930522H14Rik	RIKEN cDNA 4930522H14 gene	0	0	0	0	0	0	0	0	0	0	0	0	0	0	#DIV/0!	0	0	0	0	0	0	0	0	0	0	0	0	0	#DIV/0!	#DIV/0!	#DIV/0!
4930522L14Rik/100041734	4930522L14Rik	RIKEN cDNA 4930522L14 gene	2.88039	2.02196	2.10758	3.18241	2.19154	3.1312	2.41323	1.69123	1.45389	0.739433	1.81594	2.24142	2.56119	1.58838	0.620174	2.20179	1.51572	1.90579	2.05191	2.06861	2.14775	1.93536	1.23518	1.44753	2.38043	2.1811	1.94876	1.88789	0.968764	0.760883	1.18856
4930522L14Rik/ENSMUSG00000072762	4930522L14Rik	RIKEN cDNA 4930522L14 gene	1.51272	1.23268	1.46997	1.33536	0.856455	0.341934	0.422101	0.496927	0.887607	0.310432	1.36581	1.93351	1.02446	0.998858	0.975009	1.66096	1.81444	0.999885	1.32734	0.324792	2.45151	0.809783	0.966429	1.23153	0.564233	0.631349	1.22548	1.10914	0.905064	1.19622	1.11041
4930523C07Rik	4930523C07Rik	RIKEN cDNA 4930523C07 gene	1.81059	0.631946	0.755462	2.22245	1.45345	3.10682	0.758723	1.32956	0.688532	1.77552	0.918972	0.582318	1.53421	1.05898	0.690247	0.639113	0.5147	0.620629	0.44227	1.9368	0.476223	0.423649	0.446921	0.677	2.84032	0.447193	0.830702	0.885217	1.06563	0.541454	0.835913
4930524B15Rik	4930524B15Rik	RIKEN cDNA 4930524B15 gene	0.15067	0.0426724	0.0623957	0.236232	0.194828	0.163779	0.227461	0.378563	0.0352506	0.0722256	0.195831	0.15441	0.154006	0.167256	1.08604	0.683048	0.075617	0.340718	0.366301	0.0390734	0.0691209	0	0.194396	0.639005	0.0898499	0.0740073	0.300952	0.17773	0.59056	1.95416	1.06262
4930524J08Rik	4930524J08Rik	RIKEN cDNA 4930524J08 gene	1.36271	1.83958	1.0559	0.971259	1.41082	2.39652	2.21777	0.854902	1.17641	2.27845	1.59569	2.45727	1.60779	1.67254	1.04027	3.09364	3.11702	1.18636	2.76208	2.66316	3.00489	3.01805	4.04424	1.92857	3.53083	2.49625	2.56445	3.00381	1.17133	1.59501	1.79595
4930544D05Rik	4930544D05Rik	RIKEN cDNA 4930544D05 gene	0.0801607	0.390246	0.178745	0.156481	0.111424	0.252094	0	0.701151	0	0	0	0	0.167022	0.14023	0.839593	0	0	0.139986	0.159615	0.272605	0.0989508	0	0.197779	0.311851	0	0	0.114441	0.10143	0.88631	0.685188	0.723313
4930544G11Rik	4930544G11Rik	RIKEN cDNA 4930544G11 gene	0	0	0	0.0581634	0	0	0	0	0	0	0	0	0.00830906	0	0	0	0	0	0	0	0	0	0	0	0	0	0	0	#DIV/0!	0	#DIV/0!
4930548H24Rik	4930548H24Rik	RIKEN cDNA 4930548H24 gene	0.139289	0.0611085	0.066999	0.144757	0.106532	0.175595	0.0977186	0.101469	0.0252932	0.414315	0.0784763	0.193261	0.113143	0.162563	1.43679	0.147758	0.0928222	0.419711	0.20493	0.088297	0.0757837	0.322727	0.0472081	0.029705	0.0708153	0.187622	0.190704	0.12231	0.641363	1.68551	0.752388
4930550C14Rik	4930550C14Rik	RIKEN cDNA 4930550C14 gene	0.994036	0.889221	1.09956	1.64648	0.415128	0.610665	0.469575	0.704195	0.385785	0.295915	0.750619	0.653289	0.874952	0.557961	0.637705	0.910774	0.860382	0.502421	0.417588	1.20816	0.667423	1.13984	0.428092	0.612399	0.884161	1.13173	0.779865	0.810607	1.03942	0.891324	1.4528
4930556J24Rik	4930556J24Rik	RIKEN cDNA 4930556J24 gene	0.048919	0	0.219309	0	0.0629409	0	0.47986	0.363169	0.0613776	0.0634582	0	0	0.115861	0.0976009	0.842394	0	0	0.0843482	0	0	0.120671	0.155838	0.282407	0	0.625502	0.0653454	0.0168696	0.208294	12.3473	0.145602	2.13414
4930558C23Rik	4930558C23Rik	RIKEN cDNA 4930558C23 gene	0	0	0	0	0	0	0	0	0	0	0	0	0	0	#DIV/0!	0	0	0	0	0	0	0	0	0	0	0	0	0	#DIV/0!	#DIV/0!	#DIV/0!
4930558K02Rik	4930558K02Rik	RIKEN cDNA 4930558K02 gene	0.333616	0	0	0	0	0	0	0.629493	0	0	0	0	0.0476594	0.125899	2.64164	0.0946771	0	0	0	0	0.153643	0	0	0.589592	0	0.434606	0.0189354	0.196307	10.3672	0.397307	1.55924
4930562C15Rik	4930562C15Rik	RIKEN cDNA 4930562C15 gene	0.665943	1.86556	1.61729	1.44506	1.60013	1.2625	1.7463	0.978708	1.97145	0.48992	0.602603	2.20259	1.45754	1.24905	0.856961	0.462066	0.980258	1.32394	1.92433	1.23083	0.51588	0.608438	0.922033	0.586551	0.977885	0.594818	1.18428	0.700934	0.591863	0.812523	0.561172
4930563E22Rik	4930563E22Rik	RIKEN cDNA 4930563E22 gene	2.29354	1.96841	2.35959	2.64132	2.1342	2.81446	2.44534	2.93383	2.50627	2.34947	2.02224	2.84261	2.37955	2.53088	1.0636	2.67431	1.93599	2.3091	2.40667	3.01268	3.22981	2.42227	3.24922	2.3807	2.6415	3.40665	2.46775	2.88836	1.17044	1.03706	1.14125
4930563M21Rik	4930563M21Rik	RIKEN cDNA 4930563M21 gene	0.0807933	0.122617	0	0.114795	0.0497103	0.112355	0.330201	0.185091	0.0482575	0.395759	0.305668	0.112137	0.115782	0.209383	1.80843	0	0	0	0	0	0.0833342	0.12926	0.0344259	0	0.261405	0.178287	0	0.114452	#DIV/0!	0	0.546617
4930564D02Rik	4930564D02Rik	RIKEN cDNA 4930564D02 gene	0	0	0	0	0	0	0	0	0	0	0	0	0	0	#DIV/0!	0	0	0	0	0.123885	0	0	0	0	0	0	0.024777	0	0	#DIV/0!	#DIV/0!
4930568D16Rik	4930568D16Rik	RIKEN cDNA 4930568D16 gene	0	0	0	0	0	0	0	0	0	0	0	0	0	0	#DIV/0!	0	0	0	0	0	0	0	0	0	0	0	0	0	#DIV/0!	#DIV/0!	#DIV/0!
4930572O03Rik	4930572O03Rik	RIKEN cDNA 4930572O03 gene	0	0	0	0	0	0.352225	0	0	0	0	0	0	0.0503178	0	0	0	0	0	0	0.110172	0	0	0	0	0	0	0.0220344	0	0	0.437904	#DIV/0!
4930578G10Rik	4930578G10Rik	RIKEN cDNA 4930578G10 gene	4.9397	2.54053	3.00062	3.44325	3.05857	3.0861	6.25342	0.633958	2.93672	5.34076	2.3434	2.40835	3.76031	2.73264	0.726705	4.34894	4.24291	4.72776	5.03261	5.79212	2.7942	3.83002	4.01915	3.98289	1.54782	3.07015	4.82887	3.20737	0.664208	1.28417	1.17373
4930578I06Rik	4930578I06Rik	RIKEN cDNA 4930578I06 gene	0	0	0	0	0	0	0	0	0	0	0	0	0	0	#DIV/0!	0	0	0	0	0	0	0	0	0	0	0	0	0	#DIV/0!	#DIV/0!	#DIV/0!
4930579F01Rik	4930579F01Rik	RIKEN cDNA 4930579F01 gene	0.130132	0	0	0	0	0	0	0	0	0	0	0	0.0185902	0	0	0	0	0	0	0	0	0	0	0	0	0	0	0	#DIV/0!	0	#DIV/0!
4930579G24Rik	4930579G24Rik	RIKEN cDNA 4930579G24 gene	1.30144	0.887443	1.01091	1.10584	1.28483	1.3316	1.13537	1.36927	1.1778	1.57537	1.56759	1.56903	1.15106	1.45181	1.26128	0.87159	0.867509	0.71515	0.93236	0.913092	1.12659	0.996485	1.0216	1.1288	1.22493	1.57846	0.85994	1.17948	1.37158	0.747084	0.812417
4930583I09Rik	4930583I09Rik	RIKEN cDNA 4930583I09 gene	0	0	0	0	0	0	0	0	0	0	0	0.150614	0	0.0301228	#DIV/0!	0	0	0	0.472834	0	0.133466	0	0	0	0	0.285282	0.0945668	0.0697913	0.738011	#DIV/0!	2.31689
4930590J08Rik	4930590J08Rik	RIKEN cDNA 4930590J08 gene	1.06502	1.69715	0.877099	1.35817	1.38602	1.22313	1.28508	1.01677	1.28541	1.123	0.994868	1.54804	1.27024	1.19362	0.93968	0.650367	0.709114	0.446642	1.42587	1.0891	0.754648	0.460165	0.387023	0.489026	1.41273	0.826973	0.864219	0.72176	0.835159	0.68036	0.604684
4930595D18Rik	4930595D18Rik	RIKEN cDNA 4930595D18 gene	0	0	0	0.771772	0.100837	0	0	0.193915	0.0971546	0	0	0	0.124658	0.0582139	0.466988	0.236336	0.315106	0	0.339148	0.326241	0	0.372738	0.268759	0	0.37663	0	0.243366	0.169688	0.697254	1.95226	2.9149
4930595M18Rik	4930595M18Rik	RIKEN cDNA 4930595M18 gene	0	0	0	0	0	0	0	0	0	0	0	0	0	0	#DIV/0!	0	0	0	0	0	0	0	0	0	0	0	0	0	#DIV/0!	#DIV/0!	#DIV/0!
4930596D02Rik	4930596D02Rik	RIKEN cDNA 4930596D02 gene	0	0	0	0	0	0	0	0	0	0	0	0	0	0	#DIV/0!	0	0	0	0	0	0	0	0	0	0	0	0	0	#DIV/0!	#DIV/0!	#DIV/0!
4931400O07Rik	4931400O07Rik	RIKEN cDNA 4931400O07 gene	0	0	0	0	0	0	0	0	0	0	0	0	0	0	#DIV/0!	0	0	0	0	0	0	0	0	0	0	0	0	0	#DIV/0!	#DIV/0!	#DIV/0!
4931406B18Rik	4931406B18Rik	RIKEN cDNA 4931406B18 gene	0.249117	0.237457	0.173082	0.2058	0.104439	0.109647	0.39986	0.114069	0.134886	0.201035	0.238392	0.125828	0.211343	0.162842	0.770511	0.210483	0.200534	0.192809	0.476022	0.274863	0.270808	0.49874	0.334995	0.110136	0.147272	0.160759	0.270942	0.253785	0.936676	1.282	1.55847
4931406C07Rik	4931406C07Rik	RIKEN cDNA 4931406C07 gene	14.7087	13.8445	14.2223	14.9113	17.8193	16.3413	14.385	15.1213	15.7462	13.2835	15.2904	13.9554	15.1761	14.6794	0.967272	14.1261	12.7245	12.1865	14.5872	14.9143	15.5313	12.983	13.3846	14.0619	15.4417	13.4264	13.7077	14.1382	1.0314	0.903246	0.963131
4931408C20Rik	4931408C20Rik	RIKEN cDNA 4931408C20 gene	0	0	0	0	0	0	0	0	0	0	0	0	0	0	#DIV/0!	0	0	0	0	0	0	0	0	0	0	0	0	0	#DIV/0!	#DIV/0!	#DIV/0!
4931414P19Rik	4931414P19Rik	RIKEN cDNA 4931414P19 gene	2.68293	4.70107	3.88855	3.31829	4.8915	4.66908	3.25192	3.69086	4.16354	3.08896	4.44228	4.1434	3.91476	3.90581	0.997712	5.23793	4.57828	2.50625	2.85842	4.41761	5.21664	3.67609	3.81349	4.55848	2.8686	2.67543	3.9197	3.80145	0.969834	1.00126	0.973283
4931422A03Rik	4931422A03Rik	RIKEN cDNA 4931422A03 gene	0.946514	0.317095	0.485191	0.845267	0.661124	1.60551	3.50571	0.550582	0.467235	0.740724	1.62003	0.512489	1.1952	0.778212	0.651113	0	0.18546	0	0.404648	1.02409	0.894684	0.434157	0.333415	0.200657	0	0.843584	0.322841	0.451083	1.39723	0.270114	0.57964
4931428F04Rik	4931428F04Rik	RIKEN cDNA 4931428F04 gene	15.3023	17.4136	15.3142	18.1367	18.5878	19.7377	18.7521	17.4905	19.7681	13.4413	18.1133	17.8914	17.6064	17.3409	0.984924	8.75196	12.4878	12.4324	17.2819	13.6242	12.9325	13.081	14.1153	10.754	14.2209	16.1398	12.9157	13.5406	1.04839	0.733579	0.780846
4931428L18Rik	4931428L18Rik	RIKEN cDNA 4931428L18 gene	2.7387	2.9178	1.95793	5.80171	2.3054	3.15879	3.09447	2.95732	2.19336	2.59319	2.64452	2.37066	3.13926	2.55181	0.812871	3.06099	2.69144	3.45512	3.52776	2.40028	3.26718	3.52196	3.56928	2.91369	3.61427	3.53284	3.02712	3.4032	1.12424	0.964279	1.33364
4931429L15Rik	4931429L15Rik	RIKEN cDNA 4931429L15 gene	0.691824	0.318553	0.901983	0.221922	0.284857	0.321115	0.223542	0.426037	0.0657161	0.473221	0.179278	0.940292	0.4234	0.416909	0.984669	0.318469	0.424561	0.239686	0.868482	0.11542	0.456783	0.308939	0.302485	0.222977	0.337293	0.418959	0.393323	0.341239	0.86758	0.928965	0.818499
4932414N04Rik	4932414N04Rik	RIKEN cDNA 4932414N04 gene	1.99282	2.70812	1.7242	1.64788	1.48626	2.64853	1.37639	2.5537	2.11822	1.74435	1.99456	0.753853	1.9406	1.83293	0.94452	2.03574	1.66451	2.01718	2.03308	2.73864	1.90807	1.80676	1.45222	2.78273	1.81762	1.84496	2.09783	1.93539	0.922569	1.08102	1.0559
4932415D10Rik	4932415D10Rik	RIKEN cDNA 4932415D10 gene	0	0	0.0191482	0	0	0	0	0	0	0	0	0	0.00273546	0	0	0	0	0	0.0499483	0	0	0	0	0	0	0	0.00998965	0	0	3.65191	#DIV/0!
4932429P05Rik	4932429P05Rik	RIKEN cDNA 4932429P05 gene	0	0	0	0	0	0	0	0	0	0	0	0	0	0	#DIV/0!	0	0	0	0	0	0	0	0	0	0	0	0	0	#DIV/0!	#DIV/0!	#DIV/0!
4932438A13Rik	4932438A13Rik	RIKEN cDNA 4932438A13 gene	22.3473	17.9662	20.7596	22.2182	23.2986	22.942	22.4035	22.7684	21.1831	17.8322	19.2911	24.0637	21.7051	21.0277	0.968793	11.9807	10.3396	10.8228	18.5565	13.2064	14.2744	11.085	11.9955	11.8452	12.204	14.8075	12.9812	12.7019	0.978487	0.598073	0.604058
4932438H23Rik	4932438H23Rik	RIKEN cDNA 4932438H23 gene	1.94773	1.30334	1.59823	2.58731	1.24263	1.16694	1.7177	0.718709	0.889837	0.555063	1.12481	0.398647	1.65198	0.737413	0.446381	1.5524	2.71645	2.33917	1.72041	2.41235	1.72363	2.43076	0.865407	1.49564	2.32424	2.01741	2.14816	1.80952	0.842358	1.30035	2.45387
4933400A11Rik	4933400A11Rik	RIKEN cDNA 4933400A11 gene	0	0	0	0	0	0	0	0	0	0	0	0	0	0	#DIV/0!	0	0	0	0	0	0	0	0	0	0	0	0	0	#DIV/0!	#DIV/0!	#DIV/0!
4933402D24Rik	4933402D24Rik	RIKEN cDNA 4933402D24 gene	0.512066	0.343584	0.574375	1.22418	0.709066	1.46103	1.15199	0.478196	0.445929	0.249363	0.965436	0.888812	0.853756	0.605547	0.709275	0.244805	0.435101	0.39218	0.655719	0.359781	0.357894	0.775774	0.447244	0.274131	0.362079	0.383157	0.417517	0.43338	1.03799	0.489036	0.715683
4933402J07Rik	4933402J07Rik	RIKEN cDNA 4933402J07 gene	0	0	0	0.253423	0	0	0.0730666	0	0	0	0	0	0.0466414	0	0	0	0.182027	0	0	0	0	0	0	0	0	0	0.0364055	0	0	0.780539	#DIV/0!
4933402N03Rik	4933402N03Rik	RIKEN cDNA 4933402N03 gene	0	0.0470953	0.0688807	0	0	0	0	0	0	0	0	0	0.016568	0	0	0	0	0.055789	0.0458908	0.0862848	0	0.0992456	0	0	0	0	0.0375929	0.0165409	0.440001	2.26901	#DIV/0!
4933402N22Rik	4933402N22Rik	RIKEN cDNA 4933402N22 gene	0	0	0	0	0	0	0	0	0	0	0	0	0	0	#DIV/0!	0	0	0	0	0	0	0	0	0	0	0	0	0	#DIV/0!	#DIV/0!	#DIV/0!
4933403O08Rik	4933403O08Rik	RIKEN cDNA 4933403O08 gene	0	0	0	0	0	0	0	0	0	0	0	0	0	0	#DIV/0!	0	0	0	0	0	0	0	0	0	0	0	0	0	#DIV/0!	#DIV/0!	#DIV/0!
4933405L10Rik	4933405L10Rik	RIKEN cDNA 4933405L10 gene	0.519844	0.870959	0.244018	1.35685	0.189404	0.499542	0.747778	0.302289	0.206052	0.0628846	0.407523	0.454483	0.632628	0.286646	0.453104	0.157308	0.923763	0.678611	0.716717	0.27231	1.36075	0.707902	0.948589	1.10626	0.705659	0.832758	0.549742	0.943653	1.71654	0.868981	3.29204
4933405O20Rik	4933405O20Rik	RIKEN cDNA 4933405O20 gene	0	0	0	0	0	0	0	0	0	0.112316	0.0567269	0	0	0.0338085	#DIV/0!	0.0661466	0	0	0	0.121574	0	0	0.0503015	0	0	0	0.0375441	0.00838358	0.2233	#DIV/0!	0.247973
4933407L21Rik	4933407L21Rik	RIKEN cDNA 4933407L21 gene	2.8263	2.05922	2.86838	4.75937	3.61938	5.11318	2.36552	3.48384	2.0684	2.18602	3.88209	2.56859	3.37305	2.83779	0.841312	4.67451	3.60888	2.45626	4.89178	3.9592	4.73794	4.60801	3.80792	4.70696	3.08105	4.69702	3.91813	4.27315	1.09061	1.1616	1.5058
4933407O12Rik	4933407O12Rik	RIKEN cDNA 4933407O12 gene	2.70421	2.78788	1.87595	2.17629	2.82401	2.954	2.16896	2.1404	0.624528	1.07722	2.84901	1.62748	2.49876	1.66373	0.665821	0.762472	0.456292	3.55003	1.68575	2.34718	1.0178	1.84851	2.70223	1.92102	1.37203	1.55066	1.76035	1.73537	0.985814	0.704488	1.04306
4933409G03Rik	4933409G03Rik	RIKEN cDNA 4933409G03 gene	0	0	0	0	0	0	0	0	0	0	0	0	0	0	#DIV/0!	0	0	0	0	0	0	0	0	0.3385	0.0700983	0	0	0.0680997	#DIV/0!	#DIV/0!	#DIV/0!
4933411K16Rik	4933411K16Rik	RIKEN cDNA 4933411K16 gene	0.0838133	0.128268	0.0938946	0.0594045	0.109159	0	0.205592	0.0522176	0.158838	0	0.219687	0.0581861	0.0971617	0.0977859	1.00642	0.256177	0.0569168	0.0733244	0.0612669	0	0	0.135165	0.0487087	0	0	0.278287	0.089537	0.0770268	0.86028	0.921525	0.787709
4933412E24Rik	4933412E24Rik	RIKEN cDNA 4933412E24 gene	0	0	0	0	0	0	0	0	0	0	0	0	0	0	#DIV/0!	0	0	0	0	0	0	0	0	0	0	0	0	0	#DIV/0!	#DIV/0!	#DIV/0!
4933414I15Rik	4933414I15Rik	RIKEN cDNA 4933414I15 gene	0	0	0	0	0	0	0	0	0	0	0	0	0	0	#DIV/0!	0	0	0	0	0	0	0	0	0	0	0	0	0	#DIV/0!	#DIV/0!	#DIV/0!
4933416I08Rik	4933416I08Rik	RIKEN cDNA 4933416I08 gene	0.100253	0.407853	0.668959	0.239022	0.390192	0.165134	0.549894	0.376368	0.12477	0.388181	0.203891	0	0.360187	0.218642	0.607024	0.30458	0.135374	0.0986917	0.740554	0.561099	0.246823	0.639035	0.393988	0.160799	0.27421	0.395761	0.36806	0.351769	0.95574	1.02186	1.60888
4933417A18Rik	4933417A18Rik	RIKEN cDNA 4933417A18 gene	0.0577398	0	0	0	0	0	0	0	0	0	0	0	0.00824855	0	0	0	0	0	0	0	0	0	0	0	0	0	0	0	#DIV/0!	0	#DIV/0!
4933421I07Rik	4933421I07Rik	RIKEN cDNA 4933421I07 gene	0	0	0.0775866	0	0	0.204336	0	0	0	0	0	0	0.0402747	0	0	0.317717	0	0	0.101317	0	0.0859115	0	0	0	0.112407	0.0918959	0.0838067	0.048369	0.57715	2.08088	#DIV/0!
4933424G06Rik	4933424G06Rik	RIKEN cDNA 4933424G06 gene	4.88998	3.88081	3.6973	5.93641	4.16719	4.89023	3.32969	5.05828	3.15216	4.44767	3.39876	2.97044	4.3988	3.80546	0.865113	6.50827	3.65064	1.96123	7.3678	3.16272	2.85829	5.41293	5.24653	2.92592	4.51983	5.37873	4.53013	4.39037	0.969148	1.02986	1.1537
4933427D14Rik	4933427D14Rik	RIKEN cDNA 4933427D14 gene	10.439	11.017	6.54967	8.99981	8.29777	9.60031	7.39447	5.08951	8.35547	5.13725	10.1744	8.73185	8.89973	7.49769	0.842463	4.11372	6.97844	2.65097	8.26245	6.41337	4.48018	4.03643	5.38303	4.34515	5.59602	7.30679	5.68379	5.19127	0.913346	0.638648	0.692383
4933428G20Rik	4933428G20Rik	RIKEN cDNA 4933428G20 gene	14.6972	9.15652	7.44523	10.6045	17.1236	8.61994	14.1949	9.14053	7.10617	6.81667	6.03509	9.63295	11.6917	7.74628	0.662544	4.08953	6.57862	4.14929	9.15635	5.51696	8.05667	10.138	7.54397	7.73848	8.41393	9.42065	5.89815	8.55195	1.44994	0.504473	1.10401
4933428M09Rik	4933428M09Rik	RIKEN cDNA 4933428M09 gene	0	0	0	0	0	0	0	0	0	0	0	0	0	0	#DIV/0!	0	0	0	0	0	0	0	0	0	0	0	0	0	#DIV/0!	#DIV/0!	#DIV/0!
4933430I17Rik	4933430I17Rik	RIKEN cDNA 4933430I17 gene	0.126047	0.0966666	0.133755	0.286444	0.174417	0.197134	0.420922	0.160204	0.712273	0.397063	0.330935	0.664492	0.205055	0.452994	2.20913	0.309074	0.214213	0.313782	0.184475	0.454127	0.296243	0	0.623724	0.340862	0.58053	0.209606	0.295134	0.341828	1.15821	1.43929	0.754597
4933434E20Rik	4933434E20Rik	RIKEN cDNA 4933434E20 gene	58.3326	60.1785	44.1966	50.5841	54.8539	57.7342	52.16	54.0576	49.182	54.0855	49.2827	51.1809	54.0057	51.5578	0.954673	77.1101	64.7066	68.9785	70.0965	58.0601	58.4442	60.0206	54.3917	67.8273	55.9721	55.547	67.7903	58.7005	0.865912	1.25524	1.13854
4933436I01Rik	4933436I01Rik	RIKEN cDNA 4933436I01 gene	0	0	0	0	0	0	0	0	0	0	0	0	0	0	#DIV/0!	0	0	0	0	0	0	0	0	0	0	0	0	0	#DIV/0!	#DIV/0!	#DIV/0!
4933440N22Rik	4933440N22Rik	RIKEN cDNA 4933440N22 gene	0.530398	0.233772	0.0845247	0.322891	0.393845	0.445441	0.247397	0.378595	0.854089	0	0.792385	0.21035	0.32261	0.447084	1.38583	0.230784	0.9231	0.529397	0.77275	0.318552	0.374352	0.485398	0.43748	0.215547	0.367698	0.300278	0.554916	0.363459	0.654979	1.72009	0.812954
5031410I06Rik	5031410I06Rik	RIKEN cDNA 5031410I06 gene	0.0839145	0.0464421	0	0	0	0.0235792	0.175137	0	0.0179814	0.0614461	0	0	0.0470104	0.0158855	0.337914	0	0.0645279	0.174678	0.101936	0	0.0254426	0.0299031	0	0	2.66e-09	0	0.0682284	0.00922428	0.135197	1.45135	0.580673
5031439G07Rik	5031439G07Rik	RIKEN cDNA 5031439G07 gene	54.916	49.2835	46.8603	55.1485	60.615	51.7156	55.0454	50.0275	54.4412	50.0598	46.2033	61.0961	53.3692	52.3656	0.981195	37.8989	37.768	44.7731	63.822	54.8615	43.6593	42.4311	42.1968	37.2113	40.7504	53.9744	47.8247	43.3705	0.906865	0.896111	0.828226
5430401F13Rik	5430401F13Rik	RIKEN cDNA 5430401F13 gene	0	0	0	0	0	0	0	0	0	0.148713	0	0	0	0.0297426	#DIV/0!	0	0	0	0	0	0	0	0	0	0	0	0	0	#DIV/0!	#DIV/0!	0
5430402E10Rik	5430402E10Rik	RIKEN cDNA 5430402E10 gene	0	0	0	0	0	0	0	0	0	0	0	0	0	0	#DIV/0!	0	0	0	0	0	0	0	0	0	0	0	0	0	#DIV/0!	#DIV/0!	#DIV/0!
5430403G16Rik	5430403G16Rik	RIKEN cDNA 5430403G16 gene	2.24786	1.95905	1.27206	2.03022	2.20831	1.70097	1.79933	1.44297	1.52921	1.28437	1.52901	1.73671	1.88826	1.50445	0.796742	1.82426	1.68954	1.31924	1.73687	1.54847	1.89812	1.5076	1.31893	1.65722	1.6125	1.45374	1.62368	1.57468	0.969827	0.859881	1.04668
5530400C23Rik	5530400C23Rik	RIKEN cDNA 5530400C23 gene	0	0	0	0	0	0	0	0	0	0	0	0	0	0	#DIV/0!	0	0	0	0	0	0	0	0	0	0	0	0	0	#DIV/0!	#DIV/0!	#DIV/0!
5530401A14Rik	5530401A14Rik	RIKEN cDNA 5530401A14 gene	0.159302	0.285225	0.126684	0.457836	0.0758462	0.313983	0.366535	0.0992118	0.140289	0.261246	0.124616	0.509662	0.255059	0.227005	0.89001	0.323103	0.377502	0.206466	0.49991	0.348061	0.329868	0.465967	0.314789	0.450806	0.314229	0.354851	0.351008	0.371752	1.0591	1.37619	1.63764
5730409E04Rik	5730409E04Rik	RIKEN cDNA 5730409E04Rik gene	53.2528	53.0603	51.6018	56.5241	56.6806	55.4224	56.3056	60.2465	63.746	55.7082	60.3604	56.9768	54.6925	59.4076	1.08621	49.2793	53.8263	51.4724	65.5524	52.3769	52.2186	54.6431	50.52	49.3138	55.5836	61.2276	54.5014	53.9178	0.989291	0.996506	0.907591
5730455P16Rik	5730455P16Rik	RIKEN cDNA 5730455P16 gene	24.7084	20.5177	22.9949	26.0298	25.2072	25.9607	27.5796	25.4619	24.2913	21.7596	26.1996	28.0897	24.714	25.1604	1.01806	16.4936	16.0502	14.1484	21.978	18.4225	18.6173	16.5166	16.1769	15.91	18.9993	21.0342	17.4185	17.8757	1.02625	0.704803	0.710469
5730480H06Rik	5730480H06Rik	RIKEN cDNA 5730480H06 gene	12.3295	13.232	13.0691	10.6104	12.1548	11.0729	10.0193	8.09538	10.1702	11.0458	9.51578	11.771	11.784	10.1196	0.858759	12.5939	10.994	12.8312	13.1104	11.3256	11.041	11.2309	10.8743	14.4817	12.1417	11.8908	12.171	11.9434	0.981298	1.03284	1.18022
5730507C01Rik	5730507C01Rik	RIKEN cDNA 5730507C01 gene	2.63887	2.76151	2.40746	2.86833	2.55702	3.05082	2.65121	2.95201	1.98496	1.96627	2.38573	2.39619	2.70503	2.33703	0.863957	2.0127	2.86096	2.86183	2.62102	2.58646	1.6878	2.76318	1.9499	2.10974	2.14177	2.58765	2.58859	2.20668	0.852461	0.956955	0.944221
5730522E02Rik	5730522E02Rik	RIKEN cDNA 5730522E02 gene	11.5617	7.03267	9.17709	15.8654	15.3569	13.6735	11.7719	15.6405	9.60585	11.5749	12.3635	11.1689	12.0627	12.0707	1.00066	12.4672	10.1586	12.6795	10.8689	12.0936	15.1209	14.0504	18.4347	10.4653	11.6745	15.2666	11.6536	14.1688	1.21583	0.966081	1.17381
5830411N06Rik	5830411N06Rik	RIKEN cDNA 5830411N06 gene	0	0	0.0385724	0.0377484	0	0.0133161	0.133161	0	0	0	0	0	0.0318283	0	0	0	0	0.0158305	0	0.0154171	0	0	0	0	0	0.0481911	0.00624952	0.00803184	1.28519	0.196351	#DIV/0!
6030458C11Rik	6030458C11Rik	RIKEN cDNA 6030458C11 gene	19.0884	18.2898	19.2992	21.2877	20.8578	20.3382	21.3141	21.031	21.9342	18.1717	17.5025	22.1887	20.0679	20.1656	1.00487	12.7547	11.1504	13.139	15.9901	15.6856	15.1834	13.572	13.3826	12.8517	15.6977	17.2716	13.744	14.6598	1.06664	0.684874	0.726971
6030468B19Rik	6030468B19Rik	RIKEN cDNA 6030468B19 gene	0.322897	0.770282	0.532823	0.71627	0.918223	0.330065	0.275002	0.107079	0.613319	0.290753	0.495745	0.545135	0.552223	0.410406	0.743189	0.171203	0.45648	0	1.44634	0.314827	0.277883	0.270601	0	0.0799184	0.362822	0.677867	0.477771	0.278182	0.58225	0.865177	0.677821
6030498E09Rik	6030498E09Rik	RIKEN cDNA 6030498E09 gene	0.090399	0	0.151846	0.064085	0.117711	0	0.0739033	0.0563342	0.114115	0.0586268	0.189238	0	0.0711349	0.0836628	1.17612	0	0.122738	0.237219	0.421086	0.0634626	0.0560605	0.218531	0.331704	0.0644545	0	0.380387	0.168901	0.175189	1.03723	2.37438	2.09399
6330403K07Rik	6330403K07Rik	RIKEN cDNA 6330403K07 gene	209.24	223.493	209.304	234.062	182.568	217.332	197.292	242.121	230.334	221.161	225.281	220.966	210.47	227.972	1.08316	221.432	240.943	242.04	301.953	231.607	231.676	248.64	234.012	252.88	249.88	279.378	247.595	249.411	1.00733	1.17639	1.09404
6330409D20Rik	6330409D20Rik	RIKEN cDNA 6330409D20 gene	2.20753	2.10143	1.83228	2.57247	3.49716	3.00814	1.36627	2.67759	2.04936	2.12291	2.36001	1.7042	2.36933	2.18281	0.921281	3.26603	2.7647	1.9335	3.75154	2.10355	3.81585	3.99915	4.0024	3.09063	2.0801	2.73345	2.76386	3.28693	1.18925	1.16652	1.50582
6330411D24Rik	6330411D24Rik	RIKEN cDNA 6330411D24 gene	0	0.452617	0	0.257322	0.0946362	0.0534719	0.0594079	1.28462	0.0919031	0.639363	0.0476174	0.151286	0.131065	0.442958	3.37968	0	0	0	0	0	0.0450992	1.52869	0	0	0	0.644587	0	0.36973	#DIV/0!	0	0.834684
6430548M08Rik	6430548M08Rik	RIKEN cDNA 6430548M08 gene	62.9908	65.1951	69.8339	65.0205	70.7989	69.8849	65.7115	71.9137	79.9086	62.3443	65.1418	68.8802	67.0622	69.6377	1.03841	65.4273	65.7698	59.1726	82.3263	65.6051	59.8334	80.3268	77.9346	65.8107	67.9938	69.6977	67.6602	70.2662	1.03852	1.00892	1.00902
6430550D23Rik	6430550D23Rik	RIKEN cDNA 6430550D23 gene	1.22555	1.9912	1.02899	1.86651	1.23666	1.84637	1.99893	2.43583	3.09318	1.06559	1.84368	1.88352	1.59917	2.06436	1.29089	1.38083	1.29908	2.02207	1.15682	1.61897	2.38697	1.44792	1.70635	1.60847	1.40163	1.73021	1.49555	1.71359	1.14579	0.935205	0.830084
6430571L13Rik	6430571L13Rik	RIKEN cDNA 6430571L13 gene	1.97801	2.26776	1.79093	3.2712	3.21531	2.15694	1.98166	2.68412	2.73752	2.44413	2.61707	1.64939	2.38026	2.42645	1.01941	2.92573	2.44369	2.48696	3.35427	2.47949	3.8529	2.29429	2.66502	1.83715	3.01503	4.18742	2.73803	2.9753	1.08666	1.15031	1.2262
6430628N08Rik	6430628N08Rik	RIKEN cDNA 6430628N08 gene	0	0.108678	0	0	0.138602	0.104414	0.115782	0	0.0448718	0.321594	0	0.0492322	0.0667823	0.0831396	1.24493	0	0.14457	0	0.674359	0.149155	0.308245	0.400799	0	0.0505061	0.171937	0.329977	0.193617	0.210244	1.08588	2.89922	2.52881
6720489N17Rik	6720489N17Rik	RIKEN cDNA 6720489N17 gene	2.48963	2.45058	2.80072	3.52004	3.58929	3.20436	3.57862	2.37588	2.19759	2.76765	2.84665	2.77895	3.09046	2.59334	0.839144	2.27315	1.93687	1.78472	2.08561	1.5176	2.36582	1.30321	2.38366	2.82565	1.89826	2.54966	1.91959	2.22104	1.15704	0.621133	0.85644
6820408C15Rik	6820408C15Rik	RIKEN cDNA 6820408C15 gene	5.04166	3.91663	3.84022	3.87847	5.04373	5.60036	4.70347	3.83566	4.57493	3.85165	4.12546	2.6258	4.57493	3.8027	0.831203	8.26417	8.24679	4.56645	6.06044	5.7187	6.25819	7.07258	7.09417	5.49323	6.24362	5.27973	6.57131	6.24025	0.949621	1.43637	1.64101
7420426K07Rik	7420426K07Rik	RIKEN cDNA 7420426K07 gene	0	0	0	0	0	0	0	0	0	0	0	0	0	0	#DIV/0!	0	0	0	0	0	0	0	0	0	0	0	0	0	#DIV/0!	#DIV/0!	#DIV/0!
7530416G11Rik	7530416G11Rik	RIKEN cDNA 7530416G11 gene	0.205156	0.783309	0.975161	0.586143	0.60141	0.528034	0.838994	0.31908	0.452748	0.996407	0.80616	0.710705	0.645458	0.65702	1.01791	0.551588	0.696518	0.635467	0.675513	0.578188	0.445009	0.660087	0.535176	0.732616	0.663761	1.08908	0.627455	0.687622	1.09589	0.972108	1.04658
8030462N17Rik	8030462N17Rik	RIKEN cDNA 8030462N17 gene	12.9588	11.0691	12.2551	12.3753	12.0759	11.3789	12.1275	12.7696	13.1604	10.2632	11.5779	14.7687	12.0344	12.508	1.03935	6.12642	5.90657	5.11263	8.46242	7.49203	7.12469	6.33116	7.35411	5.95314	7.0893	8.23459	6.62001	7.0145	1.05959	0.550091	0.560802
8030474K03Rik	8030474K03Rik	RIKEN cDNA 8030474K03 gene	0	0.0505768	0.180854	0	0.112371	0	0	0.0411414	0.128446	0	0.121216	0	0.0491147	0.0581608	1.18418	0	0	0.0604391	0.799924	0	0	0	0.0416544	0.040999	0	0	0.172073	0.0137756	0.0800566	3.50349	0.236853
9030025P20Rik	9030025P20Rik	RIKEN cDNA 9030025P20 gene	9.11914	8.13543	9.32205	12.0442	11.2285	11.0945	11.6844	8.93254	11.4669	13.4931	10.2323	10.3203	10.3754	10.889	1.0495	8.76059	8.95404	11.111	9.9693	9.25696	10.8123	9.21249	9.22062	8.64024	10.4835	8.81195	9.61038	9.53019	0.991656	0.926262	0.875211
9030624G23Rik	9030624G23Rik	RIKEN cDNA 9030624G23 gene	5.04427	2.74107	4.56566	6.85418	5.49451	4.61525	6.84401	4.8521	5.17984	3.80688	4.09449	5.1267	5.16556	4.612	0.892836	3.15899	3.36901	4.04592	4.57826	3.71183	3.66838	3.39884	2.65402	3.23049	3.8459	4.37575	3.7728	3.5289	0.935352	0.730376	0.765156
9130008F23Rik	9130008F23Rik	RIKEN cDNA 9130008F23 gene	0.328882	0.157199	0.366581	0.144953	0.266911	0.120804	0	0.191085	0.194807	0.106295	0.268629	0.0710704	0.197904	0.166377	0.840696	0.352563	0.0696227	0.224053	0.337266	0.179865	0.350058	0.248442	0.149186	0.0731013	0.248117	0.217002	0.232674	0.214318	0.921106	1.17569	1.28814
9130019O22Rik	9130019O22Rik	RIKEN cDNA 9130019O22 gene	1.76038	1.78589	1.7608	1.84575	1.64807	1.68328	1.84352	1.88438	1.74972	1.76745	1.7063	1.89836	1.7611	1.80124	1.0228	1.78017	1.50968	1.38095	1.90223	1.02272	1.48117	1.52672	1.15373	1.53143	1.56898	1.59546	1.51915	1.47625	0.971759	0.862615	0.819572
9130023H24Rik	9130023H24Rik	RIKEN cDNA 9130023H24 gene	1.34478	1.28278	1.33649	1.32088	1.51737	1.40342	1.29737	1.29104	1.78646	1.25857	1.63223	0.726983	1.35759	1.33906	0.986351	1.2918	1.09095	1.23438	1.38586	1.43206	1.35697	1.0479	1.89801	0.766863	1.76267	1.22361	1.28701	1.34267	1.04325	0.948015	1.0027
9130230L23Rik	9130230L23Rik	RIKEN cDNA 9130230L23 gene	1.22297	0.849562	0.941174	0.813114	1.49368	0.666567	0.862183	1.26827	0.539607	0.826311	1.07329	1.16633	0.978465	0.974762	0.996216	1.0027	0.85054	0.859048	2.76183	1.14958	1.49376	1.26672	0.988583	1.39281	0.958543	1.60395	1.32474	1.28406	0.969292	1.3539	1.31731
9130401M01Rik	9130401M01Rik	RIKEN cDNA 9130401M01 gene	38.6843	47.1567	39.8775	35.3391	37.5176	44.5757	37.0785	39.8257	35.6919	44.7832	42.8292	45.0649	40.0328	41.639	1.04012	44.1376	41.4378	44.4733	38.5941	43.5139	43.6417	40.0948	45.3286	45.9581	41.5445	43.8942	42.4313	43.4103	1.02307	1.05991	1.04254
9130409I23Rik	9130409I23Rik	RIKEN cDNA 9130409I23 gene	0.220461	0.558516	0.165101	0.208743	0.286523	0.173369	0.096311	0.0366359	0.111905	0.285234	0.270236	0.286056	0.244146	0.198013	0.811043	0.360263	0.200094	0.206095	0	0.165441	0.109736	0	0.171441	0.209089	0.118866	0.509119	0.186378	0.186375	0.999983	0.763388	0.941226
9230102O04Rik	9230102O04Rik	RIKEN cDNA 9230102O04 gene	0	0	0.45973	0.125765	0	0	0	0	0.170691	0	0	0	0.0836421	0.0341383	0.408147	0	0	0	0	0	0	0.642948	0	0	0	0	0	0.107158	#DIV/0!	0	3.13894
9230112D13Rik	9230112D13Rik	RIKEN cDNA 9230112D13 gene	0	0	0	0	0	0.121386	0	0	0	0	0	0	0.0173409	0	0	0	0	0	0	0	0	0	0	0	0	0	0	0	#DIV/0!	0	#DIV/0!
9330159F19Rik	9330159F19Rik	RIKEN cDNA 9330159F19 gene	39.7247	44.3701	47.278	46.851	46.8816	41.4559	54.4493	49.0238	39.6456	39.8089	38.3447	61.6415	45.8587	45.6929	0.996385	18.3457	19.1419	21.7561	31.8907	24.3188	21.9402	19.8334	19.1653	18.392	23.9434	29.8128	23.0906	22.1812	0.960613	0.503517	0.48544
9330182O14Rik	9330182O14Rik	RIKEN cDNA 9330182O14 gene	0.0540422	0.290399	0.0606562	0	0	0.238805	0.0442213	0.0672657	0.274172	0.0351051	0.0709067	0.0375228	0.0983035	0.0969944	0.986683	0.124077	0.0367537	0.236571	0.118694	0	0.0335973	0.174843	0.0944934	0.0385909	0.0873351	0.143892	0.103219	0.0954586	0.924812	1.05001	0.984166
9430015G10Rik	9430015G10Rik	RIKEN cDNA 9430015G10 gene	16.6063	15.9368	18.8481	16.7503	19.9856	13.7461	15.6196	15.9463	17.0893	13.316	13.3983	14.6796	16.7847	14.8859	0.886873	12.8008	11.8429	14.1954	18.0705	17.1538	13.1341	11.2995	14.6266	12.6134	15.8769	17.5995	14.8127	14.1917	0.958076	0.882512	0.953364
9430038I01Rik	9430038I01Rik	RIKEN cDNA 9430038I01 gene	4.22117	3.46878	5.85778	7.22961	6.42441	5.58288	5.92464	7.26268	6.11406	3.69548	5.71387	6.28841	5.5299	5.8149	1.05154	7.0621	3.87607	6.25737	6.41625	4.50861	6.09321	6.26194	7.33604	5.76558	8.31069	8.47295	5.62408	7.04007	1.25177	1.01703	1.21069
9430069I07Rik	9430069I07Rik	RIKEN cDNA 9430069I07 gene	0	0.186114	0	0	0.320626	0	0	0	0	0	0	0	0.0723914	0	0	0	0	0	0.812133	0	0	0	0.2832	0	0	0	0.162427	0.0472	0.290593	2.24373	#DIV/0!
9430078G10Rik	9430078G10Rik	RIKEN cDNA 9430078G10 gene	0.11825	0	0	0.142007	0.484015	0	0.165878	0	0.0660882	0.18472	0.0793395	0.0734713	0.130021	0.0807238	0.62085	0.147001	0.100686	0	0.210303	0	0.118769	0	0	0	0	0.063262	0.0915979	0.0303384	0.331213	0.704483	0.37583
9530002B09Rik	9530002B09Rik	RIKEN cDNA 9530002B09 gene	0	0	0	0	0	0	0	0	0	0	0	0	0	0	#DIV/0!	0	0	0	0	0	0	0	0	0	0	0	0	0	#DIV/0!	#DIV/0!	#DIV/0!
9530003J23Rik	9530003J23Rik	RIKEN cDNA 9530003J23 gene	0.164824	0.0892587	0.106661	0.0675537	0.138262	0.344366	0	0.0595812	0	0.0621325	0	0.213542	0.130132	0.0670511	0.515254	0	0.0793663	0	0.0854273	0.148991	0.276461	0.0940721	0	0.166747	0.0946508	0	0.0627569	0.105322	1.67825	0.482255	1.57077
9530053A07Rik	9530053A07Rik	RIKEN cDNA 9530053A07 gene	0.153811	0.327238	0.056481	0.179785	0.140331	0.128393	0.115601	0.147827	0.217301	0.0813514	0.0446926	0.192829	0.157377	0.1368	0.86925	0.337852	0.168135	0.162029	0.127968	0.1753	0.255743	0.103624	0.259322	0.207231	0.29345	0.241136	0.194257	0.226751	1.16727	1.23434	1.65753
9530057J20Rik	9530057J20Rik	RIKEN cDNA 9530057J20 gene	6.17516	5.20833	5.45158	5.70681	5.93571	6.39419	7.71869	5.27432	6.60932	5.80935	6.81731	3.3434	6.08435	5.57074	0.915584	9.91883	9.08461	7.35777	9.12732	8.41733	8.33177	9.0393	8.96026	7.51742	8.35587	9.18288	8.78117	8.56458	0.975334	1.44324	1.53742
9530068E07Rik	9530068E07Rik	RIKEN cDNA 9530068E07 gene	62.9594	64.8601	68.9696	65.6388	65.0466	62.8361	68.6249	59.7712	66.2709	58.2303	59.888	57.7364	65.5622	60.3794	0.920947	55.1841	55.4164	54.1983	58.7505	64.3968	60.6173	55.7769	54.2581	54.1764	67.9881	58.5494	57.5892	58.561	1.01687	0.878391	0.969885
9530077C05Rik	9530077C05Rik	RIKEN cDNA 9530077C05 gene	6.82012	8.73148	7.52799	7.06178	7.48025	7.22494	6.59741	7.44961	5.93589	8.96672	7.2949	9.4538	7.34914	7.82018	1.0641	7.8349	7.45513	8.48154	9.19218	6.49539	7.25103	7.29702	8.18472	6.76922	8.92678	6.62264	7.89183	7.50857	0.951436	1.07384	0.960153
9630041A04Rik	9630041A04Rik	RIKEN cDNA 9630041A04 gene	0.666537	0.184486	0.242231	0.330704	0.51995	0.267186	0.17326	0.156657	0	0.168332	0.63736	0.497819	0.340622	0.292034	0.857354	0.095715	0.0850715	0.305592	0	0.17606	0.369961	0.201578	0	0.336122	0.139841	0	0.132488	0.174584	1.31773	0.388958	0.59782
9830107B12Rik	9830107B12Rik	RIKEN cDNA 9830107B12 gene	0.122657	0.14003	0.186315	0	0.0389632	0.0514993	0.108728	0	0	0	0.131593	0.0444929	0.0925989	0.0352173	0.38032	0.116969	0.133129	0.0561299	0.58676	0	0.0405843	0	0.21118	0.0853631	0.111196	0	0.178598	0.0747206	0.418374	1.92872	2.1217
9930012K11Rik	9930012K11Rik	RIKEN cDNA 9930012K11 gene	1.30638	1.21943	1.30235	1.84265	2.49212	2.2587	1.40145	1.26088	1.29322	1.56105	1.59775	0.904076	1.68901	1.32339	0.783533	1.6328	0.58338	0.838422	1.98817	1.69346	1.16994	1.09535	1.88107	2.09932	1.43111	0.946673	1.34725	1.43725	1.0668	0.797654	1.08603
9930021J03Rik	9930021J03Rik	RIKEN cDNA 9930021J03 gene	13.9679	12.211	13.4882	13.9706	16.0134	14.6443	14.3453	16.4588	15.8289	10.3345	13.9083	16.2057	14.0915	14.5472	1.03234	6.63413	5.56138	6.81712	10.0532	8.63614	7.35912	7.17301	6.98343	6.10969	9.21268	9.07603	7.5404	7.65233	1.01484	0.535102	0.526033
9930022D16Rik	9930022D16Rik	RIKEN cDNA 9930022D16 gene	0.0401905	0.0926953	0	0	0	0	0	0	0	0.0522467	0	0	0.0189837	0.0104493	0.550438	0	0	0	0	0	0	0.0325536	0.0234561	0	0.0324705	0.0267823	0	0.0192104	#DIV/0!	0	1.83843
9930104L06Rik	9930104L06Rik	RIKEN cDNA 9930104L06 gene	14.4939	10.1215	12.9736	15.1937	10.5372	12.0873	13.2811	11.2806	13.3711	13.908	10.3619	14.6033	12.6698	12.705	1.00278	11.0452	9.67021	9.1853	14.435	10.3657	9.3436	9.60737	11.7685	12.1634	14.8965	11.4971	10.9403	11.5461	1.05537	0.863494	0.908782
9930111J21Rik1	9930111J21Rik1	RIKEN cDNA 9930111J21 gene 1	0.219618	0.107452	0.227089	0.0977166	0.186532	0.242934	0.166549	0.134881	0.134376	0.0942007	0.184125	0.11249	0.17827	0.132015	0.740532	0.0968828	0.353545	0.177969	0.134113	0.292089	0.204095	0.116396	0.0404102	0.248117	0.140972	0.0674316	0.21092	0.136237	0.645918	1.18315	1.03198
9930111J21Rik2	9930111J21Rik2	RIKEN cDNA 9930111J21 gene 2	1.63492	0.993258	1.18515	1.88025	1.77895	1.14335	1.34772	1.01987	1.1309	0.727873	0.983213	0.959088	1.42337	0.964189	0.677399	0.594276	0.529544	0.597815	0.742168	0.926116	0.884829	0.629536	0.698728	1.09682	0.667476	0.748839	0.677984	0.787704	1.16183	0.476323	0.81696
a	a	nonagouti	6.03152	6.25964	4.16899	3.41369	2.85341	4.1504	6.09162	6.00891	3.52007	4.11028	4.2498	5.39337	4.7099	4.65649	0.98866	2.46846	1.70737	4.39142	4.89138	2.713	2.66944	1.55074	1.63827	3.52806	3.68925	1.22204	3.23432	2.38297	0.736774	0.686708	0.511752
A030003K21Rik	A030003K21Rik	RIKEN cDNA A030003K21 gene	0.00959042	0.0161405	0	0	0.0120577	0	0	0	0	0	0	0	0.00539837	0	0	0.0163551	0	0	0	0.0323998	0	0	0	0	0	0	0.00975098	0	0	1.80628	#DIV/0!
A030005K14Rik	A030005K14Rik	RIKEN cDNA A030005K14 gene	0	0	0	0.0777061	0	0	0	0	0	0	0	0	0.0111009	0	0	0	0	0	0	0	0	0.0881012	0	0	0	0	0	0.0146835	#DIV/0!	0	#DIV/0!
A030005L19Rik	A030005L19Rik	RIKEN cDNA A030005L19 gene	1.42284	2.16021	0.881427	1.23532	1.74583	1.27773	1.5483	0.790115	1.48377	1.22665	0.826435	0.768005	1.46738	1.019	0.694432	0.601698	1.06966	0.966337	2.9933	1.32902	1.36627	1.64464	1.00343	1.12402	2.55746	0.834923	1.392	1.42179	1.0214	0.948632	1.39529
A030014E15Rik	A030014E15Rik	RIKEN cDNA A030014E15 gene	0	0.121861	0.179022	0.228143	0.104298	0	0	0	0.100437	0	0	0.111434	0.0904749	0.0423743	0.468355	0.244422	0.32588	0.140204	0	0	0.0991043	0	0.277889	0.114153	0.129882	0.529906	0.142101	0.191822	1.3499	1.57062	4.52685
A130010J15Rik	A130010J15Rik	RIKEN cDNA A130010J15 gene	2.92593	2.03608	2.22908	3.3697	3.20461	2.70376	2.25882	3.19947	4.30004	2.49409	3.67007	4.30466	2.67543	3.59367	1.34321	2.03405	1.61824	2.02029	2.38794	2.28972	2.37007	2.09107	2.05106	1.71519	2.50741	2.31252	2.07005	2.17455	1.05048	0.773727	0.605107
A1bg	A1bg	alpha-1-B glycoprotein	0	0	0.290342	0	0.0802651	0	0	0	0	0	0.432181	0	0.0529438	0.0864363	1.6326	0.351691	0	0.228246	0	0.183001	0.0382655	0	0	0.0439618	0.099529	0	0.152588	0.0302927	0.198527	2.88207	0.350463
A1cf	A1cf	APOBEC1 complementation factor	0	0	0	0	0	0	0	0	0	0	0	0	0	0	#DIV/0!	0	0	0	0	0	0	0	0	0	0	0	0	0	#DIV/0!	#DIV/0!	#DIV/0!
A230072I06Rik	A230072I06Rik	RIKEN cDNA A230072I06 gene	0	0	0	0	0	0	0	0	0	0	0	0	0	0	#DIV/0!	0.139826	0	0	0	0	0	0	0	0	0	0	0.0279653	0	0	#DIV/0!	#DIV/0!
A26c2	A26c2	ANKRD26-like family C, member 2	0	0	0	0	0.0946962	0	0	0	0.182641	0	0	0	0.013528	0.0365282	2.70019	0	0	0	0	0	0	0	0	0	0	0	0	0	#DIV/0!	0	0
A2m	A2m	alpha-2-macroglobulin	4.93922	2.83772	3.59947	3.94231	3.84645	10.5897	3.0171	1.34554	4.76507	2.72609	3.14581	0.863467	4.6817	2.5692	0.548774	3.26545	6.19145	5.62902	3.74845	13.0082	3.93074	2.72792	2.4365	5.6784	17.7209	3.73388	6.3685	6.03806	0.948113	1.3603	2.35017
A2ml1	A2ml1	alpha-2-macroglobulin like 1	24.2601	23.3946	29.1541	27.3375	22.5818	27.2838	18.779	28.3429	22.9899	22.7321	23.7048	26.3066	24.6844	24.8153	1.0053	38.0235	37.5985	30.1384	27.8424	25.3224	33.607	35.0758	39.3625	29.0969	25.1988	29.1063	31.785	31.9079	1.00386	1.28766	1.28582
A330070K13Rik	A330070K13Rik	RIKEN cDNA A330070K13 gene	1.94142	1.95293	1.81728	2.763	2.23773	2.2471	2.10942	2.60732	3.21534	3.06017	2.32284	3.48175	2.1527	2.93749	1.36456	4.42021	3.20169	4.51414	1.25301	4.37442	3.07043	2.57415	4.09523	3.36591	4.36443	2.12632	3.55269	3.26608	0.919325	1.65035	1.11186
A3galt2	A3galt2	alpha 1,3-galactosyltransferase 2 (isoglobotriaosylceramide synthase)	0.237629	0.482387	0.884701	0.426302	0.353382	0.249872	0.53926	0.273942	0.261967	0.571652	0.249641	0.360374	0.453362	0.343515	0.757706	0.234702	0.0647158	0.290687	0.461608	0.464066	0.162765	0.223247	0.148054	0.0373898	0.412082	0.211281	0.303156	0.199137	0.656879	0.668683	0.579702
A430005L14Rik	A430005L14Rik	RIKEN cDNA A430005L14 gene	26.1512	33.4989	26.3832	29.9808	25.5691	27.6747	31.7585	29.2915	25.6111	32.5414	29.8359	32.1632	28.7166	29.8886	1.04081	40.1989	30.3965	36.411	34.5943	32.9169	31.3859	35.635	35.918	35.5499	32.6377	35.1346	34.9035	34.3768	0.98491	1.21545	1.15016
A430033K04Rik	A430033K04Rik	RIKEN cDNA A430033K04 gene	9.77455	10.3743	9.99877	10.9943	8.32987	9.52011	10.168	10.3279	9.01113	11.0447	9.43127	10.8105	9.87999	10.1251	1.02481	8.47627	9.84699	9.49044	10.9331	8.82253	9.03109	8.51301	9.63424	9.0843	8.50131	9.75081	9.51386	9.08579	0.955006	0.962942	0.897353
A4galt	A4galt	alpha 1,4-galactosyltransferase	2.89876	1.97169	2.09762	2.35282	1.97288	2.22226	3.05237	4.14004	1.61337	2.81577	2.15011	2.01011	2.36692	2.54588	1.07561	1.75505	0.527389	1.70576	1.13534	1.71765	1.45236	1.39612	1.73409	1.44379	1.60143	1.71226	1.36824	1.55668	1.13772	0.578068	0.611449
A4gnt	A4gnt	alpha-1,4-N-acetylglucosaminyltransferase	0.0591026	0.0302946	0.0442648	0.139446	0.0767612	0.116113	0.0322533	0.0490166	0	0.076835	0	0.163827	0.0711764	0.0579357	0.813973	0.0603552	0.0800028	0.0690183	0	0.0554105	0.1226	0.127669	0.045995	0	0.063666	0	0.0529573	0.0599884	1.13277	0.744029	1.03543
A530016L24Rik	A530016L24Rik	RIKEN cDNA A530016L24 gene	0.266758	0.4507	0.305018	0.304079	0.0538988	0.213111	0.161785	0.205656	0.157504	0.18802	0.403835	0.137277	0.250764	0.218458	0.87117	0.34813	0.253109	0.606298	0.393573	0.46867	0.231427	0.468571	1.37227	0.426004	0.46025	0.426931	0.413956	0.564242	1.36305	1.65078	2.58284
A530021J07Rik	A530021J07Rik	Riken cDNA A530021J07 gene	0	0.888037	0	0	0.257516	0	0	0	0	0	0.517564	0	0.16365	0.103513	0.632524	0.901544	0.267181	1.38786	0	0.277857	0	0.312321	0	0	0	0.777192	0.566888	0.181585	0.32032	3.46402	1.75423
A530032D15Rik	A530032D15Rik	RIKEN cDNA A530032D15Rik gene	0	0	0	0	0	0	0	0	0	0	0	0	0	0	#DIV/0!	0	0.618205	0	0	0.137864	0	0	0	0.0556143	0	0	0.151214	0.00926905	0.0612977	#DIV/0!	#DIV/0!
A530064D06Rik	A530064D06Rik	RIKEN cDNA A530064D06 gene	0.298315	0.456928	0.33889	0.405495	0.467648	0.509061	0.493613	0.416685	0.434884	0.405172	0.305744	0.488057	0.424278	0.410108	0.966602	0.22733	0.468276	0.358405	0.659592	0.58986	0.225339	0.703322	0.447174	0.499355	0.45729	0.402053	0.460693	0.455756	0.989283	1.08583	1.1113
A530084C06Rik	A530084C06Rik	RIKEN cDNA A530084C06 gene	0	0	0	0	0	0	0	0	0	0	0	0	0	0	#DIV/0!	0	0	0	0	3.48e-05	0	0	0	0.344944	0	0	6.96e-06	0.0574907	8260.16	#DIV/0!	#DIV/0!
A630001G21Rik	A630001G21Rik	RIKEN cDNA A630001G21 gene	6.40646	5.10547	8.40328	6.12106	4.33435	6.90973	11.7522	3.91532	3.64615	5.56057	10.3207	6.90646	7.00465	6.06983	0.866543	14.2767	14.4659	9.94045	10.7561	9.79305	11.7626	7.96463	10.314	10.8806	9.75001	5.76913	11.8465	9.40684	0.794063	1.69123	1.54977
A630010A05Rik	A630010A05Rik	RIKEN cDNA A630010A05 gene	2.35466	2.26022	1.9732	2.58105	2.36794	2.5981	2.88627	2.13564	1.61783	2.21956	1.98528	3.71482	2.43163	2.33463	0.960106	1.14361	1.66979	1.55929	3.22988	1.35178	1.79007	2.06634	2.31694	1.44892	1.38447	2.41207	1.79087	1.90314	1.06269	0.736487	0.815178
A630023A22Rik	A630023A22Rik	RIKEN cDNA A630023A22 gene	0	0	0	0	0	0	0	0	0	0	0.207262	0	0	0.0414523	#DIV/0!	0	0	0	0	0	0	0	0	0	0	0	0	0	#DIV/0!	#DIV/0!	0
A630073D07Rik	A630073D07Rik	RIKEN cDNA A630073D07 gene	0.186485	0.792179	0.323051	0.920154	0.07504	0.659658	0.943005	0.503797	0.216992	0.149908	0.379034	0.638393	0.557082	0.377625	0.677862	0.440936	0.789817	0.230315	0.339872	0.490822	0.182837	0.288334	0.444301	0.245649	0.283525	0.687897	0.458353	0.355424	0.775438	0.822774	0.94121
A630076J17Rik	A630076J17Rik	RIKEN cDNA A630076J17 gene	0	0	0.0478036	0	0	0.0182435	0.13957	0	0.0539838	0	0	0.237384	0.0293738	0.0582737	1.98386	0	0.0920672	0	0	0	0.151401	0.0693116	0	0	0	0	0.0184134	0.0367855	1.99775	0.626866	0.631254
A630089N07Rik	A630089N07Rik	RIKEN cDNA A630089N07 gene	5.07719	3.69028	3.39045	4.34174	5.02798	4.8677	4.60253	3.69804	2.64628	1.92109	3.3593	3.13772	4.42827	2.95248	0.666736	2.04153	2.75457	3.3076	4.61063	3.67938	2.81041	2.13556	3.23566	4.08983	2.21598	1.89073	3.27874	2.7297	0.832544	0.740412	0.924542
A630095N17Rik	A630095N17Rik	RIKEN cDNA A630095N17 gene	0.522764	0.186553	0.137556	0.353458	0.160693	0.306895	0	0.203156	0.594259	0	0.209846	0	0.238274	0.201452	0.845464	0.187994	0.499163	0	0.233364	0.146251	0.1973	0	0.120063	0	0.338437	0.32526	0.213354	0.16351	0.766378	0.895416	0.811657
A730009L09Rik	A730009L09Rik	RIKEN cDNA A730009L09 gene	0.875904	0.234033	1.13214	2.48968	0.368773	0.0961404	1.49292	0.216508	0.248633	0.169634	0.0285509	0.302067	0.955656	0.193079	0.202038	0.133247	0.207212	0.0761947	3.42839	3.61835	1.0687	2.40454	0.0761437	0.217552	1.47357	1.0324	1.49268	1.04548	0.700408	1.56194	5.41481
A730046J19Rik	A730046J19Rik	RIKEN cDNA A730046J19 gene	0.0450206	0.0693559	0.11398	0.0636999	0.088131	0.0174907	0	0.0839581	0.0286679	0.043929	0.0351318	0	0.0568112	0.0383374	0.67482	0.0172557	0.0153331	0.0591706	0.115547	0.0316729	0.0560983	0.0182664	0.0131602	0.048287	0.090916	0.0751091	0.0477959	0.0503061	1.05252	0.84131	1.3122
A730049H05Rik	A730049H05Rik	RIKEN cDNA A730049H05 gene	0.328212	0.296151	0.119399	0.209057	0.235761	0.296095	0.245273	0.224569	0.101432	0.133209	0.132392	0.307523	0.247135	0.179825	0.727638	0	0.120333	0.140024	0.144147	0.0751952	0.189779	0.039823	0.213836	0.183118	0	0.202592	0.0959399	0.138191	1.44039	0.388208	0.768475
A730071L15Rik	A730071L15Rik	RIKEN cDNA A730071L15Rik gene	0.0727055	0.111462	0.0407944	0.154016	0.141485	0.108487	0	0.360818	0.0463131	0.0472356	0.0477852	0.20879	0.08985	0.142188	1.58251	0	0	0.127488	0.215595	0.203598	0	0.0585399	0.213684	0	0	0.197806	0.109336	0.0783383	0.716491	1.21687	0.550947
A830005F24Rik	A830005F24Rik	RIKEN cDNA A830005F24 gene	1.38661	1.36146	1.72753	1.62257	1.90711	1.79767	1.73055	1.32509	2.3461	1.58182	1.59864	2.94342	1.64764	1.95901	1.18898	1.86213	2.64824	0.997002	2.13777	2.05673	0.503329	1.82665	0.658576	1.62343	0.659771	2.36825	1.94037	1.27333	0.656231	1.17767	0.649988
A830018L16Rik	A830018L16Rik	RIKEN cDNA A830018L16 gene	24.5594	21.2884	21.9752	27.3211	23.6098	25.6267	25.4967	26.3158	25.9179	19.9985	22.4493	26.8137	24.2682	24.299	1.00127	16.3726	14.4157	14.8499	15.586	15.6351	15.5375	17.8929	18.376	15.8629	16.5238	19.9021	15.3719	17.3492	1.12863	0.633417	0.713987
A830031A19Rik	A830031A19Rik	RIKEN cDNA A830031A19 gene	1.0262	1.68552	2.09616	1.94466	1.33264	2.13567	0.976779	2.03108	1.49572	1.21576	2.12239	2.13638	1.59966	1.80027	1.12541	2.21174	2.08158	1.34369	2.24042	2.03606	0.738373	1.7769	2.26699	2.55226	1.52193	2.03025	1.9827	1.81445	0.915143	1.23945	1.00788
A930002H24Rik	A930002H24Rik	RIKEN cDNA A930002H24 gene	0.460136	0	0.5083	0	0.39659	0.898508	0.498881	0.578131	1.69555	0	0.996553	0.638239	0.394631	0.781695	1.98083	0.231711	0	0	0.443396	0	0.937356	0.241863	0.174519	0	0	0.4004	0.135021	0.292356	2.16526	0.342146	0.374003
A930003A15Rik	A930003A15Rik	RIKEN cDNA A930003A15 gene	0.213836	0.563348	0.999214	0.960356	0.357997	1.3196	1.34912	0.601654	0.538722	0.267318	0.517056	0.296875	0.823354	0.444325	0.539653	0.897615	0.839267	0.560902	0.539436	1.05029	0.596071	0.883278	0.778627	1.27368	1.03726	1.06305	0.777502	0.938661	1.20728	0.944311	2.11256
A930004D18Rik	A930004D18Rik	RIKEN cDNA A930004D18 gene	8.78748	8.68926	11.1453	6.1006	12.5116	9.50251	8.7811	10.6067	16.15	9.51318	7.55476	13.8097	9.3597	11.5269	1.23154	14.9914	11.8367	16.0519	15.6394	11.3675	11.3321	11.3365	14.884	10.4619	10.3962	15.6769	13.9774	12.3479	0.883422	1.49336	1.07123
A930007A09Rik	A930007A09Rik	RIKEN cDNA A930007A09 gene	0.698065	0.682143	0.543354	0.51291	0.875844	0.791428	0.637556	0.901396	0.563865	0.576237	0.740538	0.950839	0.677329	0.746575	1.10223	0.288074	0.493675	0.611578	0.551142	0.415492	0.401341	0.43554	0.439316	0.595022	0.520525	0.447768	0.471992	0.473252	1.00267	0.696844	0.633897
A930009A15Rik	A930009A15Rik	RIKEN cDNA A930009A15 gene	1.52122	1.66688	1.72804	1.77113	5.48352	2.30939	1.28254	1.68866	1.72094	1.40458	0.397547	1.57092	2.25182	1.35653	0.602415	0.648672	0.761688	1.38064	1.24112	0.852201	1.29511	0.6832	0.633233	1.3417	0.491248	0.563136	0.976863	0.834605	0.854373	0.433811	0.61525
A930017K11Rik	A930017K11Rik	RIKEN cDNA A930017K11 gene	1.28182	1.41113	1.11107	1.12651	1.49912	1.79076	1.66695	1.18688	1.78978	1.40837	1.46827	0.912771	1.41248	1.35321	0.95804	1.30719	1.20634	1.72602	1.97192	1.43167	1.02083	2.28344	1.4053	2.58043	1.80612	2.44803	1.52863	1.92403	1.25866	1.08223	1.42182
A930018O16Rik	A930018O16Rik	RIKEN cDNA A930018O16 gene	0.154552	0.277996	0	0.106677	0.36498	0	0.319822	0.204563	0.0945034	0	0	0.258711	0.174861	0.111555	0.637966	0	0.191622	0.123605	0.109369	0.396688	0.113725	0.226834	0	0	0.228857	0	0.164257	0.0949028	0.577771	0.939355	0.850723
A930018P22Rik	A930018P22Rik	RIKEN cDNA A930018P22 gene	0.0771411	0	0	0	0.100233	0	0	0.28911	0.0965806	0	0.302485	0	0.0253391	0.137635	5.43173	0.117462	0	0	0.224746	0	0.0952624	0.123509	0	0.329128	0.249571	0.10188	0.0684416	0.149892	2.19007	2.70103	1.08905
A930033H14Rik	A930033H14Rik	RIKEN cDNA A930033H14 gene	1.74863	1.0647	1.43268	1.54699	1.35434	1.23466	1.01398	1.22349	1.38932	0.994681	1.50665	0.935953	1.34228	1.21002	0.901464	0.641831	0.644289	0.638172	1.06779	1.12719	0.816306	1.00364	1.1698	1.22357	0.735776	0.849925	0.823853	0.966502	1.17315	0.61377	0.798749
AA467197	AA467197	expressed sequence AA467197	0.727139	0.634924	0.673638	0.604842	1.07622	0.41589	0.913629	0.352358	1.21064	1.31253	0.67697	0.778856	0.720898	0.86627	1.20165	1.48877	0.381731	1.9752	0.812605	0.587724	0.521227	0.51704	0.372821	0.918947	0.41928	0.55069	1.04921	0.550001	0.524206	1.45542	0.634907
AA792892	AA792892	expressed sequence AA792892	0	0	0	0.04169	0.11714	0	0.0482461	0	0	0	0	0	0.0295823	0	0	0	0	0	0	0	0	0	0.033173	0.0484	0	0	0	0.0135955	#DIV/0!	0	#DIV/0!
AA986860	AA986860	expressed sequence AA986860	1.79513	2.22502	1.80664	1.63404	1.59858	1.58979	1.41546	1.71326	2.39657	2.13704	1.85714	2.04496	1.72352	2.02979	1.1777	1.29093	1.82428	1.10853	2.20935	1.5541	1.20878	1.30313	2.06447	1.38782	1.54591	1.7109	1.59744	1.53684	0.962063	0.926846	0.757138
Aaas	Aaas	achalasia, adrenocortical insufficiency, alacrimia	26.382	28.5864	19.9529	21.2596	24.7943	21.702	21.5808	20.965	31.617	26.8485	24.2515	24.015	23.4654	25.5394	1.08838	27.2799	30.322	27.8723	27.6493	28.2619	28.808	29.8438	33.4427	28.5575	23.6301	31.1177	28.2771	29.2333	1.03382	1.20505	1.14464
Aacs	Aacs	acetoacetyl-CoA synthetase	29.6394	37.2306	32.2801	37.1214	33.5149	41.0887	37.6819	36.7762	36.135	32.379	31.7112	37.0841	35.5081	34.8171	0.980539	30.0065	33.5261	30.5606	33.0722	35.8139	32.973	29.7115	32.2932	26.5359	34.1605	39.038	32.5959	32.452	0.995588	0.917983	0.932071
Aadac	Aadac	arylacetamide deacetylase	0	0	0	0	0	0	0	0	0	0	0	0.16647	0	0.0332941	#DIV/0!	0.0671069	0.119278	0	0	0	0	0	0	0	0	0	0.0372771	0	0	#DIV/0!	0
Aadacl2	Aadacl2	arylacetamide deacetylase like 2	0	0	0	0	0	0	0	0	0	0	0	0	0	0	#DIV/0!	0	0	0	0	0	0	0	0	0	0	0	0	0	#DIV/0!	#DIV/0!	#DIV/0!
Aadacl2fm1	Aadacl2fm1	AADACL2 family member 1	0	0.0752565	0	0	0.0507681	0	0	0.0390697	0.0247817	0.0328077	0.0255491	0.0810797	0.0180035	0.0406576	2.25831	0	0	0	0.0285629	0	0.0242864	0.0315306	0	0	0	0	0.00571258	0.00930284	1.62848	0.317304	0.22881
Aadacl2fm2	Aadacl2fm2	AADACL2 family member 2	0	0	0	0	0	0	0	0	0	0	0	0	0	0	#DIV/0!	0	0	0	0	0	0	0	0	0	0	0	0	0	#DIV/0!	#DIV/0!	#DIV/0!
Aadacl2fm3	Aadacl2fm3	AADACL2 family member 3	0	0	0	0	0	0	0	0	0	0	0	0	0	0	#DIV/0!	0	0	0	0	0	0	0	0	0	0	0	0	0	#DIV/0!	#DIV/0!	#DIV/0!
Aadacl3	Aadacl3	arylacetamide deacetylase like 3	0	0	0	0	0	0	0	0	0	0	0	0	0	0	#DIV/0!	0	0	0	0	0	0	0	0	0	0	0	0	0	#DIV/0!	#DIV/0!	#DIV/0!
Aadacl4	Aadacl4	arylacetamide deacetylase like 4	0	0	0	0	0	0	0	0	0	0	0	0	0	0	#DIV/0!	0	0	0	0	0	0	0	0	0	0	0	0	0	#DIV/0!	#DIV/0!	#DIV/0!
Aadacl4fm1	Aadacl4fm1	AADACL4 family member 1	0	0	0	0	0	0	0	0	0	0	0	0	0	0	#DIV/0!	0	0	0	0	0	0	0	0	0	0	0	0	0	#DIV/0!	#DIV/0!	#DIV/0!
Aadacl4fm2	Aadacl4fm2	AADACL4 family member 2	0	0	0	0	0	0	0	0	0	0	0	0	0	0	#DIV/0!	0	0	0	0	0	0	0	0	0	0	0	0	0	#DIV/0!	#DIV/0!	#DIV/0!
AAdacl4fm3	AAdacl4fm3	AADACL4 family member 3	0	0	0	0	0	0	0	0	0	0	0	0	0	0	#DIV/0!	0	0	0	0	0	0	0	0	0	0	0	0	0	#DIV/0!	#DIV/0!	#DIV/0!
Aadacl4fm4	Aadacl4fm4	AADACL4 family member 4	0	0	0	0	0	0	0	0	0	0	0	0	0	0	#DIV/0!	0	0	0	0	0	0	0	0	0	0	0	0	0	#DIV/0!	#DIV/0!	#DIV/0!
Aadacl4fm5	Aadacl4fm5	AADACL4 family member 5	0	0	0	0	0	0	0	0	0	0	0	0	0	0	#DIV/0!	0	0	0	0	0	0	0	0	0	0	0	0	0	#DIV/0!	#DIV/0!	#DIV/0!
Aadat	Aadat	aminoadipate aminotransferase	0.318207	0.160108	0.353626	0.336937	0.231833	0.386201	0.143019	0.910714	0.178954	0.226925	0.343839	0.36432	0.275704	0.40495	1.46878	0.334108	0.0767811	0	0.154058	0.296717	0.280736	0.172391	0.487075	0.300965	0	0.139445	0.172333	0.230102	1.33522	0.625064	0.568222
Aagab	Aagab	alpha- and gamma-adaptin binding protein	31.485	34.1659	35.3317	35.2397	32.7588	30.5157	30.2414	30.5247	33.9047	35.9352	29.5514	39.7283	32.8198	33.9289	1.03379	22.4394	23.8618	23.8204	28.8255	27.0655	26.9492	22.9555	22.6508	21.067	28.432	29.0933	25.2025	25.1913	0.999555	0.767906	0.742474
Aak1	Aak1	AP2 associated kinase 1	83.0104	73.5699	76.6756	93.977	93.1213	86.2352	97.3655	96.9187	95.0083	72.322	82.1107	99.8538	86.2793	89.2427	1.03435	49.8284	53.5585	56.7974	77.6449	65.635	62.5847	59.217	55.5879	54.9107	63.515	71.4069	60.6928	61.2037	1.00842	0.703446	0.685812
Aamdc	Aamdc	adipogenesis associated Mth938 domain containing	48.948	52.3472	49.9671	53.1931	53.1437	54.5325	55.4144	57.6619	46.5032	61.4637	56.7586	56.5984	52.5066	55.7972	1.06267	64.073	58.551	58.8817	53.3125	53.0933	59.0796	60.3284	67.8699	58.407	48.0228	57.6098	57.5823	58.5529	1.01686	1.09667	1.04939
Aamp	Aamp	angio-associated migratory protein	151.379	169.683	160.303	146.698	151.304	158.729	151.282	164.211	155.447	165.062	164.018	155.327	155.625	160.813	1.03333	188.214	173.165	176.834	186.266	185.705	176.277	178.946	166.971	179.461	181.451	184.29	182.037	177.899	0.977271	1.16971	1.10625
Aanat	Aanat	arylalkylamine N-acetyltransferase	2.1333	1.38055	1.18838	1.09706	2.75649	4.76335	3.28058	6.91919	2.5325	1.35793	5.09272	1.07721	2.37139	3.39591	1.43204	1.66711	1.21771	3.15595	6.14732	5.06014	6.36194	3.25147	3.29326	2.91558	2.78275	2.95437	3.44965	3.59323	1.04162	1.45469	1.0581
Aar2	Aar2	AAR2 splicing factor homolog	24.7546	26.6609	25.6498	24.5485	26.7444	24.8203	24.7906	26.774	27.8162	25.0686	25.1228	26.1893	25.4242	26.1942	1.03029	28.1526	29.9378	27.9492	29.0493	28.1314	27.5513	27.5308	26.2761	25.8755	29.5028	28.483	28.6441	27.5366	0.961336	1.12665	1.05125
Aard	Aard	alanine and arginine rich domain containing protein	3.74395	3.62137	2.9886	3.90442	2.40988	2.85034	2.74443	3.11034	2.22853	3.79635	3.21447	2.56928	3.18043	2.98379	0.938174	3.81403	2.39609	2.63524	4.65516	4.04882	2.7229	3.88552	2.40038	2.27097	2.85227	2.62864	3.50987	2.79345	0.795884	1.10358	0.936206
Aars	Aars	alanyl-tRNA synthetase	82.5848	87.5324	85.332	89.1781	87.4547	81.5038	79.8538	88.8178	92.4164	85.6419	83.8014	85.202	84.7771	87.1759	1.0283	71.4269	76.1261	73.2271	94.2196	82.19	74.9168	77.2653	77.1167	76.3423	83.753	97.394	79.4379	81.1314	1.02132	0.937021	0.930663
Aars2	Aars2	alanyl-tRNA synthetase 2, mitochondrial	25.6	28.5818	25.3051	23.2621	27.1855	27.442	26.5034	25.8402	28.7161	25.6174	26.3678	25.0392	26.2686	26.3161	1.00181	20.3013	22.4509	26.8481	33.2596	26.4109	24.0205	24.9472	26.0102	22.3387	25.0193	29.1253	25.8541	25.2435	0.976381	0.984224	0.959241
Aarsd1	Aarsd1	alanyl-tRNA synthetase domain containing 1	70.1668	72.2866	79.0787	72.2575	68.9547	76.6169	67.4754	80.6145	79.9015	75.5236	79.354	70.6794	72.4052	77.2146	1.06642	105.314	91.5269	82.442	90.2593	93.8629	99.0232	106.719	98.5512	95.5918	87.8922	80.0951	92.681	94.6454	1.0212	1.28003	1.22574
Aasdh	Aasdh	aminoadipate-semialdehyde dehydrogenase	11.9637	13.9441	12.7388	18.4094	17.8289	10.3864	17.3203	16.8255	10.9214	13.2841	17.2443	13.4284	14.6559	14.3408	0.978494	11.7946	11.9372	11.1197	13.3683	10.6984	12.2424	9.91474	9.19215	10.7793	14.4778	13.7096	11.7836	11.7193	0.994544	0.804017	0.817205
Aasdhppt	Aasdhppt	aminoadipate-semialdehyde dehydrogenase-phosphopantetheinyl transferase	21.8339	20.6342	22.283	21.276	19.5102	23.9722	23.0052	28.0271	17.6513	14.7708	25.334	28.5875	21.7878	22.8741	1.04986	19.3935	12.6376	13.9857	20.3339	13.0927	19.3704	12.3362	16.2319	14.4136	16.5879	13.3508	15.8887	15.3818	0.968099	0.729245	0.672453
Aass	Aass	aminoadipate-semialdehyde synthase	2.74748	1.71304	2.80364	2.74206	2.09923	2.49715	2.35368	2.53917	2.08171	1.70193	2.12841	1.60559	2.42233	2.01136	0.830344	1.82105	1.53511	1.24069	2.22047	2.19558	2.1599	2.10104	1.53669	1.42559	2.08144	1.54221	1.80258	1.80781	1.0029	0.744152	0.898799
Aatf	Aatf	apoptosis antagonizing transcription factor	12.9624	14.4233	15.9309	12.9498	13.2401	13.5147	12.5835	13.4717	15.0466	16.4193	14.4681	15.0645	13.6578	14.894	1.09052	15.874	20.738	17.6615	18.0974	17.5499	15.283	21.0308	19.3919	17.9512	20.3919	15.2996	17.9842	18.2247	1.01338	1.31677	1.22362
Aatk	Aatk	apoptosis-associated tyrosine kinase	128.929	141.335	135.942	131.158	159.254	132.069	145.813	136.997	158.645	133.888	131.299	134.598	139.214	139.085	0.999071	82.1839	94.418	104.029	148.998	123.485	103.793	108.874	100.726	96.2115	121.194	142.883	110.623	112.28	1.01498	0.79462	0.807277
AB010352	AB010352	cDNA sequence AB010352	2.56099	1.58452	1.26276	1.87726	2.22966	2.46488	2.60477	2.02407	1.68654	1.19615	1.62983	3.01294	2.08355	1.90991	0.916661	0.515878	0.717461	1.04633	1.56635	0.212337	0.768836	0.651027	0.690195	0.469955	0.721129	0.82064	0.811671	0.686964	0.846358	0.389562	0.359684
AB124611	AB124611	cDNA sequence AB124611	0.537088	0.50702	0.591601	0.797504	0.776428	0.610366	0.523057	0.387812	0.480589	0.316212	0.960321	0.804168	0.620438	0.58982	0.950652	1.58944	0.301805	0.977281	0.259895	1.24611	1.30871	1.07517	0.622773	0.354889	0.870511	0.452946	0.874906	0.780834	0.892478	1.41014	1.32385
Abat	Abat	4-aminobutyrate aminotransferase	92.1081	80.0959	90.4572	94.7303	99.4999	90.615	91.062	91.8059	94.1475	85.7354	82.5972	84.4276	91.2241	87.7427	0.961837	58.8193	55.8029	57.4832	110.143	69.5926	69.1298	61.274	56.8439	62.0504	69.2958	77.9714	70.3682	66.0942	0.939262	0.771378	0.753273
Abca1	Abca1	ATP-binding cassette, sub-family A (ABC1), member 1	4.92398	3.36108	4.16319	5.01618	6.9019	4.62341	5.37778	4.0413	4.23299	2.83625	3.89578	4.10976	4.90965	3.82322	0.778715	2.59636	2.27937	2.16728	3.06365	3.11683	2.8626	2.20673	2.1414	2.63901	2.9548	2.62658	2.6447	2.57185	0.972457	0.538674	0.672694
Abca12	Abca12	ATP-binding cassette, sub-family A (ABC1), member 12	0.210228	0.173697	0.0647076	0.101995	0.153172	0.33495	0.125597	0.101839	0.167076	0.253031	0.0787809	0.155641	0.166335	0.151273	0.909449	0.304071	0.199323	0.156942	0.409287	0.361523	0.322013	0.185756	0.20618	0.263595	0.377861	0.298052	0.286229	0.275576	0.962781	1.7208	1.82171
Abca13	Abca13	ATP-binding cassette, sub-family A (ABC1), member 13	0.0207445	0.0614508	0.0369705	0	0.0210843	0.00611751	0.0158747	0.00401272	0	0.07855	0.0109062	0.0489699	0.0231775	0.0284878	1.22911	0.00991079	0.0315705	0.0236213	0.0790658	0.0561162	0.0120857	0.00524997	0.00756401	0.028518	0	0.0669055	0.0400569	0.0200539	0.500634	1.72827	0.703946
Abca14	Abca14	ATP-binding cassette, sub-family A (ABC1), member 14	0.194744	0	0.0725127	0.0921481	0.0127868	0.0144419	0.0160473	0	0.13026	0.0845236	0.0213376	0.0136067	0.0575258	0.0499456	0.868229	0	0	0.0359175	0	0.086507	0	0.0318441	0	0	0	0.0546553	0.0244849	0.0144166	0.588794	0.425634	0.288645
Abca15	Abca15	ATP-binding cassette, sub-family A (ABC1), member 15	0	0	0	0.0304848	0	0	0	0	0	0	0	0	0.00435497	0	0	0.0659525	0.0134748	0.0377132	0	0.0139165	0	0	0	0	0	0	0.0262114	0	0	6.01874	#DIV/0!
Abca16	Abca16	ATP-binding cassette, sub-family A (ABC1), member 16	0.0609556	0	0.0912982	0	0.0530016	0.0299375	0.0665271	0	0.0774464	0.0264131	0	0	0.0431028	0.0207719	0.481915	0	0	0	0.0297713	0.0857183	0.0252867	0	0	0	0.0328315	0	0.0230979	0.00968636	0.41936	0.535879	0.46632
Abca17	Abca17	ATP-binding cassette, sub-family A (ABC1), member 17	0.545528	0.977002	0.539151	0.832252	0.834889	0.97766	1.26386	0.962616	1.13678	0.65641	0.616694	0.449901	0.852906	0.764479	0.896323	0.654877	0.804554	0.692472	1.19381	0.856755	0.782207	1.65018	0.286073	0.697609	1.41113	0.820422	0.840493	0.94127	1.1199	0.985446	1.23126
Abca2	Abca2	ATP-binding cassette, sub-family A (ABC1), member 2	126.357	147.852	134.525	111.832	129.362	113.4	120.778	128.191	145.373	134.102	133.622	116.418	126.301	131.541	1.04149	85.0882	95.4891	102.959	140.606	137.656	119.189	108.04	104.363	101.116	136.042	123.348	112.36	115.35	1.02661	0.889617	0.87691
Abca3	Abca3	ATP-binding cassette, sub-family A (ABC1), member 3	31.043	30.8936	31.0571	28.3798	32.0858	29.5073	33.9362	34.0516	35.9407	30.6155	33.6141	32.0403	30.9861	33.2524	1.07314	23.6042	25.4135	28.2121	35.3914	31.0204	26.3969	28.6081	25.6045	25.9913	32.2841	32.6851	28.7283	28.595	0.995359	0.927135	0.859937
Abca4	Abca4	ATP-binding cassette, sub-family A (ABC1), member 4	11.5696	7.40409	9.11427	8.79197	9.10969	9.12353	7.92673	2.71873	5.67308	4.10676	4.50679	1.2047	9.0057	3.64201	0.404412	12.0717	13.8831	8.21884	1.86866	19.0329	14.1672	9.79613	6.18162	13.1401	16.262	4.16163	11.015	10.6181	0.963967	1.22312	2.91545
Abca5	Abca5	ATP-binding cassette, sub-family A (ABC1), member 5	7.94595	6.00081	6.1069	7.46583	8.12042	6.9603	7.37405	6.68658	6.45617	6.11433	6.67169	8.07054	7.13918	6.79986	0.952471	5.27215	4.21037	3.9795	5.71561	5.65093	5.50721	4.82826	4.58289	4.77102	4.86888	5.49586	4.96571	5.00902	1.00872	0.695558	0.736636
Abca6	Abca6	ATP-binding cassette, sub-family A (ABC1), member 6	0.483583	0.384626	0.521265	0.669921	0.512807	0.519783	0.439179	0.458804	0.641723	0.537449	0.641911	0.391782	0.504452	0.534334	1.05924	0.33985	0.42552	0.264837	0.476059	0.411117	0.565002	0.278026	0.380031	0.347074	0.411895	0.363117	0.383477	0.390858	1.01925	0.760185	0.731486
Abca7	Abca7	ATP-binding cassette, sub-family A (ABC1), member 7	8.42796	11.2254	11.5562	8.76523	10.9947	9.64872	10.0571	8.91871	9.16114	9.70397	8.81481	11.0311	10.0965	9.52594	0.943491	6.81102	7.31119	7.22766	11.3374	10.8635	8.02958	7.93988	7.57213	7.54765	9.13996	8.94767	8.71017	8.19615	0.940986	0.862693	0.860403
Abca8a	Abca8a	ATP-binding cassette, sub-family A (ABC1), member 8a	10.8493	7.15152	8.74212	10.0622	6.68147	13.0286	9.67352	9.61431	9.19513	12.0593	9.84778	5.34097	9.45552	9.21149	0.974192	6.63891	14.1701	16.5972	10.2865	10.2317	16.9161	12.5543	8.2656	13.1505	10.6658	12.5431	11.5849	12.3492	1.06598	1.2252	1.34063
Abca8b	Abca8b	ATP-binding cassette, sub-family A (ABC1), member 8b	6.37625	4.93628	5.11586	6.54024	7.22369	7.09353	5.98653	6.63018	6.11664	5.14355	5.90486	6.47481	6.18177	6.05401	0.979333	3.90211	3.78313	3.13002	4.68247	4.87755	4.89113	4.5424	3.76079	3.77727	4.98428	5.01499	4.07505	4.49514	1.10309	0.659205	0.742507
Abca9	Abca9	ATP-binding cassette, sub-family A (ABC1), member 9	2.27787	1.83229	1.95212	1.8962	1.98172	1.98818	1.93979	1.60477	1.111	1.18787	1.08051	1.22207	1.98117	1.24124	0.626522	1.32421	0.818053	0.807117	1.44769	1.27301	1.13787	0.516868	0.971711	0.646965	1.22216	0.922384	1.13402	0.902993	0.796278	0.572398	0.72749
Abcb10	Abcb10	ATP-binding cassette, sub-family B (MDR/TAP), member 10	13.0222	13.1175	12.3529	12.3832	12.0645	11.9166	10.7546	13.6799	14.8667	12.1071	13.6516	12.9428	12.2302	13.4496	1.0997	7.90935	9.41566	9.23568	10.8784	10.854	9.04237	10.3143	8.10934	7.32483	8.67459	10.1298	9.65862	8.93255	0.924827	0.789734	0.664149
Abcb11	Abcb11	ATP-binding cassette, sub-family B (MDR/TAP), member 11	0.0196781	0	0	0.0278569	0.0423356	0	0	0	0	0	0	0.145083	0.0128387	0.0290166	2.26009	0.158751	0	0	0	0	0	0.166465	0	0	0.0174687	0	0.0317501	0.0306556	0.965526	2.47301	1.05648
Abcb1a	Abcb1a	ATP-binding cassette, sub-family B (MDR/TAP), member 1A	11.7796	12.6218	11.25	11.3976	12.0761	11.4365	10.0168	10.8972	11.9976	11.5777	11.2947	10.7224	11.5112	11.2979	0.98147	2.85286	2.18923	3.00564	3.63817	5.08651	4.99379	3.43552	4.37446	2.89618	3.76506	4.27887	3.35448	3.95731	1.17971	0.29141	0.35027
Abcb1b	Abcb1b	ATP-binding cassette, sub-family B (MDR/TAP), member 1B	2.93306	3.1827	4.97747	4.83878	5.41342	6.15038	3.71538	2.64482	2.27236	3.15438	3.49224	4.88304	4.45874	3.28937	0.737735	3.81432	2.9973	3.10608	3.69309	3.30058	3.55655	1.92878	2.9402	4.10885	4.54595	3.76937	3.38228	3.47495	1.0274	0.758572	1.05642
Abcb4	Abcb4	ATP-binding cassette, sub-family B (MDR/TAP), member 4	4.05847	3.04263	2.95227	3.80937	4.06735	3.84689	2.60883	3.98338	3.69594	2.57551	2.93521	3.92336	3.48369	3.42268	0.982487	4.56627	4.56431	3.56257	3.32571	3.84619	3.3102	4.34546	3.87293	5.75516	3.88376	3.28033	3.97301	4.07464	1.02558	1.14046	1.19048
Abcb5	Abcb5	ATP-binding cassette, sub-family B (MDR/TAP), member 5	0	0	0	0.0506365	0.0465602	0	0	0	0	0	0	0	0.0138852	0	0	0	0	0.312723	0	0	0	0.05785	0	0.0511326	0	0	0.0625447	0.0181638	0.290413	4.5044	#DIV/0!
Abcb6	Abcb6	ATP-binding cassette, sub-family B (MDR/TAP), member 6	21.8159	23.0333	19.3978	15.1633	23.3525	24.7012	22.5572	24.5164	25.5958	23.2394	19.3744	22.8756	21.4316	23.1203	1.07879	28.5423	29.2086	29.2755	40.1148	31.0409	28.9874	27.4927	36.9072	26.9833	33.6084	27.9998	31.6364	30.3298	0.9587	1.47616	1.31182
Abcb7	Abcb7	ATP-binding cassette, sub-family B (MDR/TAP), member 7	10.2087	7.89192	9.21918	9.53241	10.4442	9.78663	9.58552	9.4532	8.91033	7.67832	9.21481	10.8828	9.52407	9.22789	0.968901	5.27729	5.24453	5.24357	6.71473	5.97636	6.53696	4.85872	5.37685	6.23554	6.01426	5.66259	5.6913	5.78082	1.01573	0.59757	0.626451
Abcb8	Abcb8	ATP-binding cassette, sub-family B (MDR/TAP), member 8	53.6832	50.8631	51.7769	43.439	54.3919	49.6856	50.7797	54.5981	52.1856	46.5631	57.4382	47.0787	50.6599	51.5728	1.01802	67.3534	62.663	61.9642	60.009	65.7339	57.9114	71.2589	72.6537	63.28	68.3485	67.4628	63.5447	66.8192	1.05153	1.25434	1.29563
Abcb9	Abcb9	ATP-binding cassette, sub-family B (MDR/TAP), member 9	22.7699	28.6166	24.08	25.8961	23.9538	24.1583	20.5917	21.4286	26.2374	26.2239	22.6433	22.0952	24.2952	23.7257	0.976559	18.9963	27.0161	20.411	24.5892	23.7202	19.3086	21.2816	22.1118	23.0558	21.8901	25.2252	22.9466	22.1455	0.96509	0.944491	0.933398
Abcc1	Abcc1	ATP-binding cassette, sub-family C (CFTR/MRP), member 1	8.26348	7.22569	7.7016	7.92118	7.64175	8.42287	6.62124	6.74616	7.3565	6.03252	7.50024	6.48861	7.6854	6.82481	0.888022	5.20876	5.48411	6.39678	7.14981	6.91757	6.6563	5.26476	5.62518	5.55698	6.74578	7.1447	6.2314	6.16562	0.989443	0.810811	0.903413
Abcc10	Abcc10	ATP-binding cassette, sub-family C (CFTR/MRP), member 10	8.83099	8.70281	7.52668	7.08459	9.29859	8.1529	8.5007	6.94329	7.86549	7.97953	9.0022	7.19854	8.29961	7.79781	0.93954	7.32422	6.84842	7.79691	11.9095	7.72221	6.40032	7.63333	6.42595	7.28819	6.69721	8.48212	8.32024	7.15452	0.859893	1.00249	0.917504
Abcc12	Abcc12	ATP-binding cassette, sub-family C (CFTR/MRP), member 12	0.123078	0.0973761	0.238075	0.510493	0.413065	0.503564	0.172827	0.646312	0.510449	0.187437	0.364364	0.26662	0.294068	0.395036	1.34335	0.360424	0.368672	0.258881	0.23974	0.38091	0.262746	0.279605	0.470402	0.632132	0.272947	0.201011	0.321725	0.353141	1.09765	1.09405	0.893944
Abcc2	Abcc2	ATP-binding cassette, sub-family C (CFTR/MRP), member 2	0.494434	0.331697	0.553471	0.255512	0.478764	0.450629	0.521332	0.194065	0.421817	0.459727	0.440998	0.321744	0.440834	0.36767	0.834033	0.177287	0.354481	0.557796	0.450892	0.325649	0.396017	0.468323	0.172418	0.413568	0.267857	0.231273	0.373221	0.324909	0.870555	0.846624	0.883698
Abcc3	Abcc3	ATP-binding cassette, sub-family C (CFTR/MRP), member 3	1.82986	1.54189	0.689073	1.07083	0.973526	1.46949	0.969185	0.69671	1.68222	0.357703	0.652215	0.86897	1.22055	0.851563	0.697687	1.51848	2.53098	2.18256	2.37508	1.92514	0.592953	0.72101	0.432779	1.07983	1.87802	0.656762	2.10645	0.893559	0.424202	1.72582	1.04932
Abcc4	Abcc4	ATP-binding cassette, sub-family C (CFTR/MRP), member 4	5.68473	4.19124	5.05022	4.43711	4.74366	4.48237	4.2592	4.40532	4.36816	3.50469	4.29569	4.69515	4.69265	4.2538	0.906483	2.81798	2.85164	2.81859	2.79021	3.89133	2.89783	2.83994	2.17375	3.15274	3.70085	2.82125	3.03395	2.93106	0.966087	0.646533	0.689045
Abcc5	Abcc5	ATP-binding cassette, sub-family C (CFTR/MRP), member 5	120.556	122.846	147.736	138.266	134.015	142.484	138.166	135.453	122.148	124.266	115.343	139.732	134.867	127.388	0.944548	61.4558	78.6872	67.6607	130.409	96.5255	90.7271	76.7532	94.5491	80.0855	96.3726	102.923	86.9477	90.2351	1.03781	0.644692	0.708346
Abcc6	Abcc6	ATP-binding cassette, sub-family C (CFTR/MRP), member 6	2.19962	0.772385	2.51546	0.946259	3.36599	0.890599	3.25112	1.35821	0.918802	1.83585	1.89829	1.53998	1.99163	1.51022	0.758284	0.310599	0.138548	0.204936	0.296258	0.344057	0.314886	0.276093	1.80234	0.145119	0.178666	0.561058	0.25888	0.546361	2.11048	0.129984	0.361775
Abcc8	Abcc8	ATP-binding cassette, sub-family C (CFTR/MRP), member 8	37.804	43.8283	33.7367	28.98	29.8175	30.9895	32.7433	33.8339	37.4988	36.5643	34.6432	33.4716	33.9856	35.2024	1.0358	31.6668	31.6471	43.7827	32.972	37.158	32.9093	35.4016	33.7022	43.9992	32.4118	33.0334	35.4453	35.2429	0.99429	1.04295	1.00115
Abcc9	Abcc9	ATP-binding cassette, sub-family C (CFTR/MRP), member 9	1.7906	1.58074	1.89815	1.95935	2.22847	1.71444	2.35562	1.57867	1.63789	1.61511	2.00145	2.03008	1.93248	1.77264	0.917287	1.11855	0.793391	0.705355	1.29041	1.24379	0.921221	1.24872	0.891071	0.923945	1.10103	1.36882	1.0303	1.0758	1.04416	0.533149	0.606893
Abcd1	Abcd1	ATP-binding cassette, sub-family D (ALD), member 1	9.37366	9.7268	9.29657	9.14115	9.27734	10.2019	8.84758	8.39225	10.1274	9.17982	8.43164	7.5428	9.40929	8.73479	0.928316	6.25495	9.40641	8.77833	10.7328	9.01161	7.97359	9.2928	8.24505	8.47273	8.35826	10.1255	8.83683	8.74465	0.989569	0.93916	1.00113
Abcd2	Abcd2	ATP-binding cassette, sub-family D (ALD), member 2	8.05495	6.86099	7.60306	8.60484	10.0165	8.01013	8.55327	8.57332	7.33415	7.41397	8.77749	7.94358	8.24339	8.0085	0.971506	5.41335	5.56873	5.08694	6.28176	5.35509	5.38529	5.20812	5.00467	5.18748	4.98013	6.06701	5.54117	5.30545	0.957459	0.672196	0.662477
Abcd3	Abcd3	ATP-binding cassette, sub-family D (ALD), member 3	36.645	29.8795	32.9806	35.797	37.3205	34.5328	32.7378	35.1169	33.947	31.3404	32.0928	36.2872	34.2705	33.7569	0.985014	28.8883	26.3332	26.9364	31.7111	29.4023	32.4328	27.7314	24.9509	25.7684	30.7919	33.0116	28.6543	29.1145	1.01606	0.836122	0.862476
Abcd4	Abcd4	ATP-binding cassette, sub-family D (ALD), member 4	16.5355	15.4185	16.242	16.0223	15.7197	14.3451	17.6394	16.0949	13.0241	16.0529	16.9522	16.3409	15.9889	15.693	0.981491	10.5859	11.9476	13.5611	18.466	15.1517	12.1803	15.0221	13.165	12.4384	15.7215	17.6419	13.9425	14.3615	1.03006	0.872008	0.915156
Abce1	Abce1	ATP-binding cassette, sub-family E (OABP), member 1	40.8709	33.9987	37.8704	42.1656	40.9126	40.2161	39.8439	41.9942	38.7901	33.8084	38.8977	46.4765	39.4112	39.9934	1.01477	24.639	27.4246	26.4702	31.3343	29.7554	29.3517	25.7379	26.6924	27.4062	29.8837	32.4099	27.9247	28.5803	1.02348	0.708547	0.714626
Abcf1	Abcf1	ATP-binding cassette, sub-family F (GCN20), member 1	56.9936	60.7928	60.1415	62.9446	54.8958	54.1471	60.0948	58.6181	60.5801	64.0999	58.987	58.9105	58.5729	60.2391	1.02845	51.0041	56.3187	57.8018	72.5945	62.6949	55.0471	54.9385	56.6035	55.1787	62.5998	62.9708	60.0828	57.8897	0.963499	1.02578	0.960999
Abcf2	Abcf2	ATP-binding cassette, sub-family F (GCN20), member 2	66.0479	71.822	69.6293	68.0715	65.2273	69.9327	67.8979	69.8613	76.8824	74.3406	75.1562	75.2651	68.3755	74.3011	1.08666	71.6219	72.0557	69.4106	82.0488	71.6413	68.2337	72.6777	73.1859	75.4991	76.3201	79.5774	73.3557	74.249	1.01218	1.07284	0.999299
Abcf3	Abcf3	ATP-binding cassette, sub-family F (GCN20), member 3	63.4788	71.5883	66.7828	58.7572	71.5769	67.6392	60.6413	66.2851	60.5583	66.6161	73.9792	68.8706	65.7806	67.2619	1.02252	78.2204	72.5254	82.692	95.7022	72.8964	70.818	78.8079	88.4343	82.728	79.1832	80.025	80.4073	79.9994	0.994927	1.22236	1.18937
Abcg1	Abcg1	ATP binding cassette subfamily G member 1	24.5257	26.3805	22.6657	23.8565	23.6463	25.2695	25.2011	24.3516	27.248	24.7903	24.5471	24.3737	24.5065	25.0621	1.02267	19.7341	20.8305	19.837	26.198	22.4277	20.888	18.8026	20.1764	18.6766	23.5178	23.1067	21.8055	20.8613	0.956703	0.889784	0.832385
Abcg2	Abcg2	ATP binding cassette subfamily G member 2 (Junior blood group)	15.7276	14.8538	14.1235	14.2682	13.94	15.5397	13.3153	15.6989	12.4987	14.1311	10.9929	15.163	14.5383	13.6969	0.942127	9.84665	7.2928	8.44963	7.07468	9.02895	8.9234	6.13173	10.1226	9.55105	8.33454	8.44569	8.33854	8.58484	1.02954	0.573557	0.626771
Abcg3	Abcg3	ATP binding cassette subfamily G member 3	0.17797	0.0547564	0.0458305	0.229735	0.12286	0.104901	0.157964	0.0673013	0.219689	0.115702	0.1456	0.225256	0.127717	0.15471	1.21135	0.223655	0.169606	0.169549	0.0260834	0.0750924	0.205784	0.0991333	0.0623482	0.20663	0.0575111	0.0641007	0.132797	0.115918	0.872895	1.03978	0.749262
Abcg4	Abcg4	ATP binding cassette subfamily G member 4	55.0085	52.2277	54.7356	53.772	50.5546	54.8563	55.8702	57.1037	61.5182	51.6828	53.1155	60.1359	53.8607	56.7112	1.05292	43.5416	45.3518	53.6013	67.8811	57.1149	46.9075	51.4549	43.8293	45.9288	52.276	64.3616	53.4981	50.793	0.949435	0.993268	0.895643
Abcg5	Abcg5	ATP binding cassette subfamily G member 5	0	0	0.0789218	0	0.0608937	0.207281	0.0382184	0	0.0818351	0	0	0.102743	0.0550451	0.0369157	0.670645	0.143007	0	0	0	0.0988913	0.131132	0.209173	0.0544729	0.185533	0.176612	0.086224	0.0483797	0.140524	2.90462	0.878911	3.80663
Abcg8	Abcg8	ATP binding cassette subfamily G member 8	0	0.0224622	0	0	0	0	0	0.0181451	0.0185665	0	0.0191628	0	0.00320889	0.0111749	3.48248	0.0368758	0.0198714	0	0	0.0338609	0.0363465	0	0	0.0324122	0.0235744	0	0.0181216	0.0153889	0.849199	5.64732	1.37709
Abhd1	Abhd1	abhydrolase domain containing 1	4.27553	3.68796	2.94748	2.4292	3.03247	5.09231	3.11627	5.03833	3.76205	2.65449	4.88869	3.00477	3.5116	3.86967	1.10197	2.9067	3.35853	4.00687	3.62166	3.8237	4.26255	4.00729	3.3503	5.30342	3.33605	4.54797	3.54349	4.1346	1.16681	1.00908	1.06846
Abhd10	Abhd10	abhydrolase domain containing 10	9.81671	12.4265	9.49577	10.1981	12.7589	15.5133	12.0151	11.6523	14.8262	10.2983	11.6725	12.926	11.7463	12.275	1.04501	10.7664	10.2585	10.289	17.5307	9.64533	11.376	9.43349	11.4023	9.75051	11.9365	12.7516	11.698	11.1084	0.949601	0.995883	0.904958
Abhd11	Abhd11	abhydrolase domain containing 11	32.4415	34.5897	34.3493	29.8026	30.0032	37.0851	28.6135	31.2467	32.6833	33.5217	34.8179	35.0111	32.4121	33.4561	1.03221	43.7359	36.6784	40.561	40.0086	43.8314	42.1126	43.2776	40.8182	42.9605	37.0649	41.4164	40.963	41.275	1.00762	1.26382	1.23371
Abhd12	Abhd12	abhydrolase domain containing 12	351.983	390.203	359.779	353.243	328.985	335.79	376.591	359.224	376.999	394.229	389.189	374.214	356.654	378.771	1.06201	410.637	429.588	418.621	419.203	407.54	397.64	434.77	416.026	426.841	426.525	409.097	417.118	418.483	1.00327	1.16953	1.10484
Abhd12b	Abhd12b	abhydrolase domain containing 12B	0.597075	0.518011	2.09403	0.99566	4.86849	1.55211	0.574103	0.510165	0.587972	0.493814	1.37629	0.785246	1.59993	0.750699	0.469208	1.83074	0.785589	1.46598	16.1108	0.653225	1.24708	1.01994	1.70236	0.552157	0.882612	1.20785	4.16926	1.102	0.264316	2.60591	1.46797
Abhd13	Abhd13	abhydrolase domain containing 13	11.1824	10.6454	11.1791	11.9658	12.3758	10.703	12.6193	12.5018	12.8725	9.49788	11.3485	13.8329	11.5244	12.0107	1.0422	8.67107	7.01267	6.5407	7.03739	7.94658	8.58087	6.49173	6.79221	6.46952	9.04401	9.02252	7.44168	7.73347	1.03921	0.645734	0.643881
Abhd14a	Abhd14a	abhydrolase domain containing 14A	61.3453	66.4143	59.947	56.6454	52.8223	54.3189	56.497	55.6317	55.3905	69.5201	62.243	54.3856	58.2843	59.4342	1.01973	64.7082	67.857	70.9275	64.1196	60.7829	60.2741	62.8235	69.0369	61.4895	65.7129	62.0383	65.679	63.5625	0.967775	1.12687	1.06946
Abhd14b	Abhd14b	abhydrolase domain containing 14b	23.501	23.3359	20.8355	22.6406	27.748	28.0497	22.763	21.5494	21.3136	22.1568	24.7535	20.3004	24.1248	22.0148	0.912536	28.1266	26.2184	24.3264	25.9743	34.3617	33.7515	29.8058	26.3208	26.4536	30.873	26.7624	27.8015	28.9945	1.04291	1.1524	1.31705
Abhd15	Abhd15	abhydrolase domain containing 15	0.408968	0.488116	0.718684	0.463179	0.560068	0.482058	0.133904	0.457914	0.519591	0.239234	0.322116	0.227178	0.464997	0.353207	0.75959	0.55345	0.194822	0.393989	0.509339	0.632613	0.305374	0.187869	0.358	0.321421	0.132165	0.463275	0.456843	0.294684	0.645044	0.982465	0.83431
Abhd16a	Abhd16a	abhydrolase domain containing 16A	95.6696	103.777	98.3029	100.585	111.987	105.671	97.0154	106.839	94.5931	101.122	104.487	98.3555	101.858	101.079	0.992351	106.41	100.835	107.585	110.933	109.188	108.783	98.3969	101.253	108.972	112.36	110.378	106.99	106.69	0.997198	1.05038	1.05551
Abhd16b	Abhd16b	abhydrolase domain containing 16B	0	0	0.0710449	0	0	0	0	0.0394297	0	0	0	0	0.0101493	0.00788594	0.776995	0.0484478	0	0	0	0.0890014	0	0	0	0	0.0511814	0.0842551	0.0274898	0.0225727	0.821131	2.70855	2.8624
Abhd17a	Abhd17a	abhydrolase domain containing 17A	173.653	198.975	190.899	168.599	169.479	174.918	183.489	188.146	206.051	191.848	192.02	169.047	180.002	189.422	1.05233	189.793	198.793	204.743	192.804	205.101	189.693	202.757	198.191	188.811	205.388	213.789	198.247	199.772	1.00769	1.10136	1.05464
Abhd17b	Abhd17b	abhydrolase domain containing 17B	27.1772	23.1001	25.2885	27.3473	28.9045	24.4707	26.5841	30.5156	28.9184	21.5635	22.598	28.959	26.1246	26.5109	1.01479	16.0896	12.6135	14.6956	17.9824	16.6522	18.4468	13.6172	14.4868	12.1985	15.139	17.7945	15.6067	15.2805	0.979098	0.597393	0.576384
Abhd17c	Abhd17c	abhydrolase domain containing 17C	35.5617	30.1384	34.0466	37.1951	31.7454	34.6687	35.6931	37.9575	40.1151	30.3257	38.3046	39.6501	34.1499	37.2706	1.09138	22.4252	22.3728	25.4288	27.7326	27.6471	27.1281	26.1136	22.4987	24.2482	30.0348	33.2118	25.1213	27.2059	1.08298	0.735619	0.729955
Abhd18	Abhd18	abhydrolase domain containing 18	12.1719	11.2634	10.0225	14.5464	15.482	13.1435	14.4485	14.3991	10.3978	12.7505	13.7508	12.808	13.0112	12.8213	0.985405	10.048	10.6624	8.25823	10.2648	11.9099	10.1653	8.35812	9.46976	11.9764	10.395	12.6568	10.2287	10.5036	1.02688	0.786146	0.819231
Abhd2	Abhd2	abhydrolase domain containing 2	39.2707	30.4674	32.6542	38.4318	36.267	35.9102	35.426	25.3325	35.4539	22.3512	25.957	24.2714	35.4896	26.6732	0.751577	22.8636	22.9611	19.3291	17.1356	33.3936	26.1032	22.9027	19.6864	20.7897	29.422	20.7744	23.1366	23.2797	1.00619	0.651926	0.872776
Abhd3	Abhd3	abhydrolase domain containing 3	47.2274	45.4476	45.3918	51.7512	47.7053	44.2446	49.1702	43.262	39.1274	45.0828	38.0335	43.9811	47.2769	41.8974	0.886213	33.2292	28.0684	29.9914	44.947	37.6062	36.2598	27.649	33.522	33.3774	39.8199	40.2724	34.7685	35.1501	1.01098	0.735422	0.838957
Abhd4	Abhd4	abhydrolase domain containing 4	58.0872	57.7728	54.1395	54.9587	58.3504	52.19	56.3536	52.9562	53.4154	62.7317	55.298	49.9416	55.9789	54.8685	0.980165	50.9471	54.7091	52.7313	71.3021	56.6231	55.3583	56.2126	48.338	55.008	63.4107	60.8714	57.2625	56.5332	0.987263	1.02293	1.03034
Abhd5	Abhd5	abhydrolase domain containing 5	13.7831	15.6394	13.9587	12.3079	15.6918	12.777	13.6055	12.8421	11.9013	15.5928	13.5993	12.1775	13.9662	13.2226	0.946756	11.739	16.612	12.2058	11.6608	14.183	10.913	11.3572	10.8133	10.8665	12.0311	10.2932	13.2801	11.0457	0.831749	0.950877	0.835369
Abhd6	Abhd6	abhydrolase domain containing 6	47.9624	52.0889	51.8434	45.9301	42.8361	42.567	52.3248	53.7583	48.1767	49.4975	46.0526	54.475	47.9361	50.392	1.05123	44.0148	45.2376	42.7073	48.3904	45.5563	45.6315	39.4718	45.0652	39.567	41.9941	49.891	45.1813	43.6034	0.965077	0.942531	0.865284
Abhd8	Abhd8	abhydrolase domain containing 8	224.664	292.102	271.286	236.542	241.158	243.39	259.638	255.57	260.994	258.405	251.828	270.997	252.683	259.559	1.02721	250.419	280.669	283.606	294.598	274.71	248.309	269.3	271.129	270.509	283.3	284.174	276.8	271.12	0.979479	1.09545	1.04454
Abi1	Abi1	abl interactor 1	107.233	89.678	88.3094	99.8963	101.307	98.9849	110.983	118.458	115.855	87.4686	110.835	129.982	99.4845	112.52	1.13103	58.7971	48.6966	55.0298	70.1008	54.077	60.1034	59.2093	50.1961	50.4881	60.0242	78.5109	57.3403	59.7553	1.04212	0.576374	0.531065
Abi2	Abi2	abl interactor 2	54.4351	45.9814	51.3396	59.9719	56.1617	52.6034	59.9065	59.3072	58.4609	47.9576	54.806	63.73	54.3428	56.8523	1.04618	40.382	33.5855	37.6091	40.8479	41.453	45.7006	37.3886	38.3629	37.8585	41.6642	45.9238	38.7755	41.1498	1.06123	0.713535	0.723801
Abi3	Abi3	ABI family member 3	6.187	5.86345	6.04609	4.81603	5.82053	6.20878	4.59965	3.80938	5.55913	3.60312	4.25058	4.26596	5.64879	4.29763	0.760806	6.3676	7.93264	6.08912	6.94648	4.71142	5.48559	5.11198	6.48837	4.39915	5.58332	5.869	6.40945	5.48957	0.85648	1.13466	1.27735
Abi3bp	Abi3bp	ABI family member 3 binding protein	0.554154	0.512588	0.852042	0.931227	0.854088	0.976079	0.896217	0.813401	0.654214	0.422619	0.572244	0.477022	0.796628	0.5879	0.737985	0.570519	0.215024	0.556794	0.65934	0.412414	0.435414	0.169517	0.590843	0.458133	0.521773	0.513707	0.482818	0.448231	0.928365	0.606077	0.762428
Abitram	Abitram	actin binding transcription modulator	10.1959	9.98167	10.6688	10.3357	10.5437	9.24546	9.81402	9.53432	11.2411	9.26803	10.719	11.5019	10.1122	10.4529	1.03369	7.28777	7.55187	7.59417	8.65907	8.26593	8.93063	8.03432	6.9595	6.79747	8.55381	9.4595	7.87176	8.12254	1.03186	0.778445	0.777063
Abl1	Abl1	c-abl oncogene 1, non-receptor tyrosine kinase	21.5121	23.3689	21.3128	20.8532	21.7138	21.987	22.3095	22.6347	24.8534	20.683	21.3946	20.3298	21.8653	21.9791	1.0052	15.2438	14.6828	17.5868	20.447	20.0613	17.8634	16.5041	15.7897	16.1523	18.6285	21.5184	17.6043	17.7427	1.00786	0.805126	0.807255
Abl2	Abl2	v-abl Abelson murine leukemia viral oncogene 2 (arg, Abelson-related gene)	15.1697	13.5232	12.4033	15.4023	14.2165	14.3904	16.4863	14.6313	14.1873	11.4037	13.2473	16.8019	14.5131	14.0543	0.968388	7.44287	8.91019	9.70569	11.4571	11.2702	10.3879	9.60543	10.0381	9.59806	9.95739	11.325	9.75721	10.152	1.04046	0.672304	0.722339
Ablim1	Ablim1	actin-binding LIM protein 1	32.9701	28.0579	27.8327	32.5	31.8599	30.4801	30.246	28.7557	30.6664	26.0233	28.7917	31.656	30.5638	29.1786	0.954678	18.1458	19.1299	19.3409	26.8274	22.6931	19.2271	19.7679	18.4943	20.0843	22.1793	22.8213	21.2274	20.429	0.962389	0.694528	0.700138
Ablim2	Ablim2	actin-binding LIM protein 2	76.1137	87.2855	88.7331	83.8203	94.9965	107.258	99.4787	82.0176	103.155	87.4595	83.4607	86.8456	91.0979	88.5877	0.972445	75.1819	80.9884	81.1803	99.3476	89.131	81.891	85.6336	83.493	77.7065	75.129	94.0606	85.1659	82.9856	0.9744	0.934882	0.936762
Ablim3	Ablim3	actin binding LIM protein family, member 3	16.7448	15.8306	14.9914	15.5316	14.6742	15.7389	16.7324	13.6621	17.2627	15.9817	16.216	17.0754	15.7491	16.0396	1.01845	10.5805	11.4955	11.4333	18.6826	12.6946	11.7825	10.7671	11.1463	11.2131	12.371	15.4576	12.9773	12.1229	0.934164	0.824002	0.755812
Abo	Abo	ABO blood group (transferase A, alpha 1-3-N-acetylgalactosaminyltransferase, transferase B, alpha 1-3-galactosyltransferase)	0	0	0	0	0	0	0	0	0	0	0	0	0	0	#DIV/0!	0	0	0	0.0462322	0	0	0.0510525	0	0	0	0	0.00924643	0.00850875	0.920219	#DIV/0!	#DIV/0!
Abr	Abr	active BCR-related gene	238.814	236.329	226.613	231.274	224.694	219.183	253.491	243.987	263.532	225.798	239.887	242.638	232.914	243.168	1.04403	150.066	158.696	182.217	206.148	199.842	182.633	181.036	171.844	174.554	203.689	218.957	179.394	188.785	1.05235	0.770215	0.776357
Abra	Abra	actin-binding Rho activating protein	0	0.111727	0.0820341	0.103019	0.0949218	0.0267988	0	0.0226218	0	0.0236908	0	0	0.0597858	0.00926252	0.154928	0.421351	0.247614	0.0640253	0.0266492	0.0511862	0.0679348	0.08984	0.0641815	0.025985	0.0297146	0.0242243	0.162165	0.0503134	0.31026	2.71244	5.43193
Abracl	Abracl	ABRA C-terminal like	37.0459	39.1534	28.2964	30.7829	33.2254	30.5831	36.388	35.5079	22.7377	32.454	31.5479	37.1139	33.6393	31.8723	0.947471	33.9998	34.1401	24.1221	27.7192	30.2335	33.5072	29.0609	30.8589	32.3457	33.7249	27.7738	30.043	31.2119	1.03891	0.893091	0.97928
Abraxas1	Abraxas1	BRCA1 A complex subunit	5.83994	4.42003	5.14778	6.77151	6.75696	6.62355	6.75539	5.39752	6.3224	6.31376	6.86095	6.37177	6.04502	6.25328	1.03445	4.20944	4.51782	5.54236	5.53496	4.78427	3.89365	5.13385	5.22549	6.64083	5.63364	4.19298	4.91777	5.12007	1.04114	0.813524	0.818782
Abraxas2	Abraxas2	BRISC complex subunit	15.7657	16.1363	15.9697	15.4142	16.4534	16.8886	17.8096	16.5283	16.7916	15.3307	15.4969	16.9882	16.3482	16.2272	0.992596	12.9576	12.2713	11.6593	15.9333	12.63	12.9236	13.989	11.864	12.8815	13.0632	13.8	13.0903	13.0869	0.99974	0.800717	0.806481
Abt1	Abt1	activator of basal transcription 1	5.72987	5.62436	5.35883	4.96026	4.88248	5.41052	5.67673	5.81946	5.36052	5.62322	5.56648	5.90048	5.37758	5.65403	1.05141	6.47112	6.14699	5.65179	6.78726	5.5088	6.3365	5.61766	6.4871	5.70102	5.98632	6.41629	6.11319	6.09082	0.99634	1.13679	1.07725
Abtb1	Abtb1	ankyrin repeat and BTB (POZ) domain containing 1	31.5452	33.311	29.8805	29.305	30.1099	32.6077	27.692	32.0249	28.7789	30.1426	32.3573	31.8619	30.6359	31.0331	1.01297	32.7938	32.9318	31.8162	35.7269	35.4556	38.0492	39.39	38.7836	35.1649	34.4623	34.0053	33.7449	36.6425	1.08587	1.10148	1.18076
Abtb2	Abtb2	ankyrin repeat and BTB (POZ) domain containing 2	4.67238	5.63552	4.90077	4.67923	5.71253	5.07262	4.59772	5.35208	5.86301	5.12024	5.29754	4.89676	5.03868	5.30593	1.05304	3.58349	3.68311	3.16062	5.50641	4.77926	4.04991	4.0965	3.05037	3.29477	4.25514	4.99589	4.14258	3.95709	0.955225	0.822155	0.745788
Acaa1a	Acaa1a	acetyl-Coenzyme A acyltransferase 1A	75.2019	91.8214	80.607	70.0095	75.2135	72.4692	84.8461	77.35	75.5225	76.3119	81.6736	72.4208	78.5955	76.6558	0.97532	81.3822	81.3464	82.6031	99.7725	86.1591	82.1197	81.3946	79.8929	80.6932	93.0399	91.9734	86.2527	84.8523	0.983764	1.09742	1.10693
Acaa1b	Acaa1b	acetyl-Coenzyme A acyltransferase 1B	0.43352	0.662581	0.786474	0.854033	1.38779	0.843045	0.777744	1.39755	0.798514	1.79358	1.59444	0.440988	0.82074	1.20502	1.46821	1.45171	0.780773	1.80616	1.04333	1.62873	1.34063	1.31978	1.90929	1.3296	2.61898	1.66563	1.34214	1.69732	1.26464	1.63528	1.40855
Acaa2	Acaa2	acetyl-Coenzyme A acyltransferase 2 (mitochondrial 3-oxoacyl-Coenzyme A thiolase)	34.2773	25.6461	32.0805	27.5217	31.7353	30.5895	25.5351	22.3589	24.8964	23.4929	24.0259	19.373	29.6265	22.8294	0.770574	54.8345	47.7663	40.7156	24.1966	45.6529	41.8557	39.5624	38.2824	41.4556	46.202	26.862	42.6332	39.0367	0.915641	1.43902	1.70993
Acaca	Acaca	acetyl-Coenzyme A carboxylase alpha	16.5091	15.2833	16.1863	16.0651	16.7769	16.5649	20.3176	17.2394	17.6883	15.6844	14.9608	19.2473	16.8147	16.964	1.00888	11.0341	11.9785	11.8566	17.606	14.2035	13.4407	12.7096	13.1403	13.5329	14.4585	15.6507	13.3357	13.8221	1.03647	0.793097	0.814789
Acacb	Acacb	acetyl-Coenzyme A carboxylase beta	3.08086	2.09078	2.1639	3.54506	2.42856	3.13465	3.3331	2.85244	2.06527	2.69256	2.1855	2.34569	2.82527	2.42829	0.859489	3.39706	2.29702	2.29925	1.86575	4.26023	2.80866	2.73883	1.78664	2.53137	3.5161	2.38519	2.82386	2.6278	0.930569	0.999501	1.08216
Acad10	Acad10	acyl-Coenzyme A dehydrogenase family, member 10	3.46445	4.99046	5.17556	6.16645	4.91051	3.96082	5.47414	4.50319	3.97556	4.19848	4.20558	4.03308	4.87748	4.18318	0.857651	5.00594	3.75757	3.96792	3.69516	3.92034	5.16245	4.55171	3.93213	4.54628	3.67499	3.26682	4.06939	4.18906	1.02941	0.834321	1.00141
Acad11	Acad11	acyl-Coenzyme A dehydrogenase family, member 11	14.6847	17.7413	17.6725	13.595	17.0027	13.9688	17.7935	17.8917	15.5972	15.1812	14.9022	15.8993	16.0655	15.8943	0.989346	16.2314	12.0835	11.1932	13.9342	12.1696	14.0525	13.2718	15.7398	11.9468	10.4897	16.3485	13.1224	13.6415	1.03956	0.816806	0.858263
Acad12	Acad12	acyl-Coenzyme A dehydrogenase family, member 12	3.26616	2.93387	2.24899	3.52834	2.35106	2.54479	3.43128	1.52051	1.89765	2.75129	2.26668	3.65075	2.90064	2.41738	0.833393	3.13249	3.34255	3.0952	2.83749	2.90331	2.8285	4.76224	1.80185	4.98321	3.10452	1.59047	3.06221	3.17847	1.03797	1.0557	1.31484
Acad8	Acad8	acyl-Coenzyme A dehydrogenase family, member 8	37.225	33.1545	40.2741	36.7696	40.0489	33.5235	37.6074	33.5318	39.6871	26.5868	29.5812	36.2224	36.9433	33.1219	0.89656	43.8359	33.3589	26.4791	30.1705	42.8031	34.9073	28.9836	29.3425	36.219	36.0608	32.4418	35.3295	32.9925	0.933852	0.956317	0.996094
Acad9	Acad9	acyl-Coenzyme A dehydrogenase family, member 9	40.6343	45.4115	37.5893	43.4805	39.4357	49.755	42.3578	41.8291	37.6102	40.7289	45.4233	44.3289	42.6663	41.9841	0.98401	39.656	35.045	36.5482	53.2227	50.8233	38.7486	35.8871	43.4711	41.2807	40.1235	42.0534	43.0591	40.2607	0.935011	1.00921	0.958952
Acadl	Acadl	acyl-Coenzyme A dehydrogenase, long-chain	34.2536	30.1718	28.9901	34.9034	34.3227	34.5337	30.3851	29.153	31.8272	31.6672	27.8173	27.6437	32.5086	29.6217	0.911194	34.7224	30.4998	24.2235	29.5917	34.5102	32.9729	28.2583	30.9578	31.4848	37.6595	31.7521	30.7095	32.1809	1.04791	0.944658	1.0864
Acadm	Acadm	acyl-Coenzyme A dehydrogenase, medium chain	36.8616	34.1989	37.3654	39.1287	39.3909	38.3043	33.7764	31.7841	32.0452	27.0848	33.5305	33.6554	37.0037	31.62	0.854509	31.3976	24.0744	22.3042	28.7468	29.3902	29.3552	27.2472	25.7067	25.6151	27.9091	29.0653	27.1826	27.4831	1.01105	0.734592	0.869167
Acads	Acads	acyl-Coenzyme A dehydrogenase, short chain	6.64425	8.40731	7.08574	8.77965	7.68927	7.60072	7.42345	7.57695	8.19569	8.28656	7.12363	5.57418	7.66149	7.3514	0.959527	10.2622	10.5251	9.66213	10.7255	11.798	8.25224	8.52357	9.60196	8.60774	10.4629	9.06242	10.5946	9.08514	0.857527	1.38284	1.23584
Acadsb	Acadsb	acyl-Coenzyme A dehydrogenase, short/branched chain	40.2053	31.1068	36.6474	38.2904	42.4908	42.601	39.2987	36.9609	32.2988	32.3121	36.0829	39.7589	38.6629	35.4827	0.917746	28.4164	26.8042	24.7591	30.0822	32.1897	29.9907	26.7181	27.4391	28.1479	32.3153	29.5639	28.4503	29.0292	1.02035	0.735857	0.818122
Acadvl	Acadvl	acyl-Coenzyme A dehydrogenase, very long chain	50.2595	57.1215	51.8338	46.4036	50.4055	54.6729	43.776	43.5056	46.5282	51.9583	45.3699	43.1495	50.639	46.1023	0.910412	54.5509	57.8577	52.5766	53.8261	63.3672	55.9869	49.0077	47.2967	58.1921	53.7095	48.7101	56.4357	52.1505	0.924069	1.11447	1.13119
Acan	Acan	aggrecan	1.97428	2.79473	2.55889	1.63534	2.08172	1.94944	2.16602	1.80293	2.86112	2.42969	2.20193	1.874	2.16578	2.23394	1.03147	1.42215	1.60069	0.809291	1.8302	2.03775	1.25806	1.22458	1.90688	1.41046	1.93437	1.76317	1.54002	1.58292	1.02786	0.711069	0.708579
Acap1	Acap1	ArfGAP with coiled-coil, ankyrin repeat and PH domains 1	0.355692	0.242035	0.252614	0.22769	0.470053	0.383528	0.313944	0.234159	0.348184	0.356179	0.408595	0.152983	0.320794	0.30002	0.935242	0.270315	0.333692	0.439759	0.441912	0.271439	0.241455	0.13651	0.21673	0.153853	0.445952	0.251544	0.351423	0.241007	0.685803	1.09548	0.803304
Acap2	Acap2	ArfGAP with coiled-coil, ankyrin repeat and PH domains 2	41.1728	33.3331	34.7478	36.2406	40.1835	34.0929	42.355	37.2706	36.9436	29.5037	36.5536	54.1425	37.4465	38.8828	1.03836	18.9371	15.7786	19.417	24.8541	23.0026	19.9171	18.0282	16.9102	17.7858	21.1691	24.7502	20.3979	19.7601	0.968734	0.54472	0.508196
Acap3	Acap3	ArfGAP with coiled-coil, ankyrin repeat and PH domains 3	81.6256	85.3619	85.5488	87.4311	84.2398	79.6258	84.89	84.8721	85.8255	81.5434	80.2855	90.9446	84.1033	84.6942	1.00703	60.5147	63.7826	70.9591	76.5544	79.4689	71.1941	74.8193	72.7989	62.4308	73.986	86.0905	70.2559	73.5532	1.04693	0.835353	0.868457
Acat1	Acat1	acetyl-Coenzyme A acetyltransferase 1	57.1296	49.5856	56.5589	54.8955	55.8498	53.8338	52.3406	52.714	51.5795	65.5718	58.7109	57.2067	54.3134	57.1566	1.05235	66.5175	59.8779	64.0049	71.3582	55.6679	57.1458	62.9069	58.8782	67.9518	60.3993	54.9577	63.4853	60.3733	0.950981	1.16887	1.05628
Acat2	Acat2	acetyl-Coenzyme A acetyltransferase 2	27.9258	28.1569	27.0462	29.2682	25.533	27.8142	24.9901	29.7154	28.6124	31.6549	26.7165	28.7848	27.2478	29.0968	1.06786	32.6536	32.9197	30.0142	39.934	32.0121	31.3675	29.975	33.4288	34.7887	29.9212	36.1777	33.5067	32.6098	0.973232	1.2297	1.12074
Acat3	Acat3	acetyl-Coenzyme A acetyltransferase 3	7.10135	6.65749	5.1259	5.93263	6.69442	6.76663	5.36217	6.22609	5.56766	3.96144	5.82623	8.50806	6.23437	6.0179	0.965277	6.1355	7.14528	7.64999	6.74128	7.34115	7.19876	7.10634	6.49206	7.52389	7.20323	7.86569	7.00264	7.23166	1.0327	1.12323	1.20169
Acbd3	Acbd3	acyl-Coenzyme A binding domain containing 3	14.887	13.9688	14.9113	16.0015	17.7437	13.7782	17.132	15.1391	16.1277	13.4671	15.0966	19.4226	15.4889	15.8506	1.02335	10.4259	8.6225	8.80167	14.4147	11.3927	10.7378	10.183	9.59812	9.33387	11.7893	12.9795	10.7315	10.7703	1.00361	0.692848	0.679486
Acbd4	Acbd4	acyl-Coenzyme A binding domain containing 4	62.8624	66.217	63.4977	60.8472	60.0704	57.6742	50.3271	54.4328	60.8406	62.678	71.6886	55.5768	60.2137	61.0434	1.01378	74.1777	71.4572	67.8234	68.5533	78.5022	77.3547	86.8663	84.2112	78.1243	83.5506	79.1057	72.1028	81.5354	1.13082	1.19745	1.3357
Acbd5	Acbd5	acyl-Coenzyme A binding domain containing 5	29.7342	21.0567	24.4933	29.9388	32.3857	28.8275	29.9187	26.0327	25.4971	19.6678	26.8676	30.4922	28.0507	25.7115	0.916608	16.9337	13.5547	13.8543	20.7555	17.1986	16.6723	16.1044	14.381	17.0202	16.9709	19.1631	16.4593	16.7186	1.01575	0.586771	0.65024
Acbd6	Acbd6	acyl-Coenzyme A binding domain containing 6	74.5905	91.3142	86.3018	82.1125	73.6049	88.3636	76.9454	79.8521	91.2793	80.2039	95.3123	87.8164	81.8904	86.8928	1.06109	79.2399	92.0069	85.7421	88.9343	88.6126	89.1308	99.1181	96.0243	86.1107	78.6364	93.0831	86.9072	90.3506	1.03962	1.06126	1.03979
Acbd7	Acbd7	acyl-Coenzyme A binding domain containing 7	0.820941	1.54273	3.40492	1.20792	2.73926	0.798839	2.11565	0.683921	0.846824	1.23661	0.712032	1.17305	1.80432	0.930486	0.515698	1.95096	0.916769	0.949087	1.38104	1.34221	2.31234	5.98026	3.2061	0.388782	2.12257	0.179708	1.30801	2.36496	1.80806	0.724932	2.54164
Accs	Accs	1-aminocyclopropane-1-carboxylate synthase (non-functional)	2.76046	1.46476	1.74816	3.36691	3.21708	4.0497	2.55716	3.22039	2.78414	2.88259	3.10402	2.56296	2.73775	2.91082	1.06322	3.58518	2.5097	3.01356	2.57347	2.72303	3.25727	2.31756	2.73211	3.62919	2.20229	3.40884	2.88099	2.92455	1.01512	1.05232	1.00472
Accsl	Accsl	1-aminocyclopropane-1-carboxylate synthase (non-functional)-like	1.8032	0.337292	0.55728	1.02245	0.142846	0.328242	1.00285	0.174254	0.242912	0.498246	1.11769	1.02233	0.742023	0.611088	0.823543	0.25743	0.452633	0.725234	0.949789	0.506613	0.850244	0.903278	0.329953	0.785904	0.87255	1.88395	0.57834	0.937646	1.62127	0.77941	1.53439
Acd	Acd	adrenocortical dysplasia	45.4673	53.7373	46.0849	44.2514	42.2058	42.7473	40.3659	44.974	48.7713	53.7071	46.2537	40.853	44.98	46.9118	1.04295	50.8352	61.7328	56.5713	64.7313	61.8928	54.9265	62.3058	56.1641	57.2106	56.1069	60.3287	59.1527	57.8404	0.977816	1.31509	1.23296
Ace	Ace	angiotensin I converting enzyme (peptidyl-dipeptidase A) 1	44.5529	30.1574	36.8323	31.7418	36.208	31.3571	32.6079	6.36761	26.462	10.3328	11.9749	4.57441	34.7796	11.9424	0.343372	51.5249	48.9571	28.7179	7.3835	76.2542	47.2202	38.8432	24.4613	36.463	64.7995	15.9986	42.5675	37.9643	0.891861	1.22392	3.17896
Ace2	Ace2	angiotensin I converting enzyme (peptidyl-dipeptidase A) 2	0.855643	0.724282	1.10729	0.82144	0.695837	0.647294	0.3853	0.916914	0.541786	0.71401	0.949514	0.675347	0.748155	0.759514	1.01518	0.432697	0.27769	0.412247	0.674203	0.507509	0.234415	0.30522	0.191589	0.516748	0.265948	0.439371	0.460869	0.325549	0.70638	0.616008	0.428627
Ace3	Ace3	angiotensin I converting enzyme (peptidyl-dipeptidase A) 3	0.0546771	0.069367	0.101587	0	0.177191	0.133514	0.0741646	0.282672	0.114515	0.0588338	0.0594316	0	0.0872144	0.103091	1.18204	0.277186	0.0421699	0	0.200141	0	0	0.150392	0.316122	0.0646821	0.0733308	0.0602103	0.103899	0.110789	1.06631	1.19131	1.07468
Acer1	Acer1	alkaline ceramidase 1	0.167659	0.110182	0.166515	0.200709	0.0598741	0.167605	0.139798	0.341673	0.1495	0.0910403	0.0975059	0.0662734	0.14462	0.149199	1.03166	0.111457	0.104055	0.121497	0.307055	0.101858	0.180964	0.19184	0.190145	0.0684366	0.0388347	0.2477	0.149184	0.152987	1.02549	1.03156	1.02539
Acer2	Acer2	alkaline ceramidase 2	5.02704	4.08118	5.11173	4.18054	3.40298	4.08729	3.02127	3.92468	3.42984	4.6507	3.23925	4.02608	4.13029	3.85411	0.933133	3.28069	2.91906	2.70224	4.80427	3.3319	2.26964	2.98218	3.6053	2.63895	3.16957	2.79649	3.40763	2.91036	0.85407	0.825034	0.75513
Acer3	Acer3	alkaline ceramidase 3	5.73538	6.66617	7.87062	9.99669	6.76313	5.63115	7.05658	6.35917	6.57635	5.03325	4.47507	6.0912	7.10282	5.70701	0.803486	7.7589	6.19577	5.47063	6.13307	6.74653	5.01956	5.28447	3.97667	4.64872	5.78948	4.14364	6.46098	4.81042	0.744535	0.909637	0.842898
Ache	Ache	acetylcholinesterase	62.6185	70.1796	71.7773	71.9906	68.956	57.8073	60.302	68.3771	85.5702	82.0175	69.4872	68.5333	66.233	74.7971	1.1293	57.9217	59.6921	68.7417	128.253	74.3675	70.4508	65.3984	69.0566	69.074	71.5267	78.4059	77.7952	70.6521	0.90818	1.17457	0.944584
Acin1	Acin1	apoptotic chromatin condensation inducer 1	171.475	188.027	182.951	180.485	176.768	173.124	193.992	173.921	186.972	176.668	158.731	186.738	180.975	176.606	0.975861	121.588	123.475	142.058	175.261	162.256	131.783	134.715	136.236	124.036	139.295	158.476	144.928	137.423	0.948221	0.800818	0.778136
Ackr1	Ackr1	atypical chemokine receptor 1 (Duffy blood group)	55.5071	77.1468	72.7619	64.4632	58.0753	56.5595	71.7544	65.9207	72.6087	72.2165	68.0241	66.8458	65.1812	69.1232	1.06048	64.1946	68.6974	64.5438	80.1962	76.4881	68.5247	72.9997	70.8394	69.4398	68.6353	70.3999	70.824	70.1398	0.990339	1.08657	1.01471
Ackr2	Ackr2	atypical chemokine receptor 2	1.39064	0.396904	0.590398	1.18907	1.044	1.19494	1.13162	0.848026	0.676123	0.444612	0.87301	0.771556	0.99108	0.722665	0.72917	0.667157	0.775882	0.698898	0.626591	0.513914	0.709462	0.461771	1.08057	1.11324	1.25864	0.810424	0.656488	0.905684	1.37959	0.662397	1.25326
Ackr3	Ackr3	atypical chemokine receptor 3	15.9529	12.5087	11.7949	12.0964	9.59223	8.17334	11.3946	15.163	13.3684	11.8859	9.93537	15.8852	11.6447	13.2476	1.13765	10.4104	8.35706	9.13789	12.1978	10.575	7.76764	6.72414	6.6119	6.93372	8.45018	10.3304	10.1356	7.803	0.769857	0.870407	0.589014
Ackr4	Ackr4	atypical chemokine receptor 4	1.22185	0.80316	1.5356	0.465599	0.714382	0.475285	0.654545	0.407279	0.817747	0.576403	0.413138	0.476655	0.838631	0.538244	0.641813	0.848351	1.40155	1.10289	0.457159	3.24816	0.536489	0.627323	0.320005	1.49614	0.681672	0.639903	1.41162	0.716922	0.507871	1.68325	1.33196
Acly	Acly	ATP citrate lyase	62.4885	65.2962	64.8483	62.1353	73.7887	71.4961	61.6982	71.7356	74.9248	62.0898	61.1393	73.1007	65.9645	68.598	1.03992	47.7811	50.1239	46.0643	77.0427	54.3658	53.0422	47.7603	49.1439	49.3213	59.9997	67.1817	55.0755	54.4082	0.987883	0.834928	0.793145
Acmsd	Acmsd	amino carboxymuconate semialdehyde decarboxylase	0.531537	0.512654	0.566802	0.638874	0.392604	0.415823	0.527401	0.525657	0.446003	0.262679	0.7526	0.417987	0.512242	0.480985	0.93898	0.601938	0.464098	0.898541	0.294819	0.792834	0.817496	0.682538	0.50986	0.546969	0.584264	0.375707	0.610446	0.586139	0.960182	1.19171	1.21862
Acnat1	Acnat1	acyl-coenzyme A amino acid N-acyltransferase 1	1.87024	1.56784	1.48142	1.8522	1.93102	3.01818	2.80253	1.26356	2.36619	2.22338	1.23944	1.57616	2.07478	1.73375	0.83563	2.26903	1.67123	2.27394	2.26202	2.79896	3.78437	2.85768	1.07197	1.48179	0.951044	3.35962	2.25504	2.25108	0.998245	1.08688	1.29839
Acnat2	Acnat2	acyl-coenzyme A amino acid N-acyltransferase 2	0	0.386797	0.330504	0.183441	0	0.90856	0.304946	0.484296	0	0.120731	0.211172	0.178589	0.302035	0.198958	0.658723	0	0	0	0.602752	0	0.188002	0	0	0	0.246227	0	0.12055	0.0723715	0.600342	0.399127	0.363753
Aco1	Aco1	aconitase 1	15.5653	13.0884	13.9916	13.0742	13.609	12.6491	13.6871	13.7617	14.5873	13.7388	15.4856	14.1453	13.6664	14.3437	1.04956	10.6398	11.7846	10.6376	12.597	12.7398	10.9672	10.6241	11.4501	11.5954	13.0682	11.2612	11.6797	11.4944	0.984129	0.854633	0.801352
Aco2	Aco2	aconitase 2, mitochondrial	377.74	403.254	396.917	375.166	385.023	376.224	389.709	393.549	433.566	396.577	383.228	386.778	386.29	398.74	1.03223	332.917	356.253	351.418	375.641	376.96	378.492	382.107	356.769	364.82	379.497	416.929	358.638	379.769	1.05892	0.928415	0.952424
Acod1	Acod1	aconitate decarboxylase 1	0.020772	0.0319343	0	0.0294073	0.0270914	0	0	0	0.0263884	0	0.0818013	0.0576931	0.0156007	0.0331766	2.12661	0	0.0282713	0	0.0608684	0.146048	0.0258493	0.0672903	0.0242428	0.0890448	0.134258	0.0276813	0.0470375	0.0613944	1.30522	3.01509	1.85053
Acot1	Acot1	acyl-CoA thioesterase 1	26.2607	25.2377	30.6425	26.1347	28.1945	29.8183	34.118	29.7695	27.6483	29.5776	30.9785	34.0519	28.6295	30.4052	1.06202	27.5241	39.1941	26.0294	31.6338	33.5027	32.9217	32.3106	30.0942	37.3908	31.9703	23.747	31.5768	31.4058	0.994583	1.10295	1.03291
Acot10	Acot10	acyl-CoA thioesterase 10	0	0.0574486	0.0419667	0	0.291363	0.166278	0.122615	0	0	0.145207	0.0973702	0.0517356	0.0970959	0.0588626	0.606231	0	0.152368	0	0.162949	0.106873	0	0.0606545	0.129929	0.16107	0.121083	0.050141	0.0844381	0.0871462	1.03207	0.869636	1.4805
Acot11	Acot11	acyl-CoA thioesterase 11	14.8467	15.885	15.5026	13.7956	14.7284	12.4789	16.4637	15.8042	14.2593	14.5942	14.6698	14.4034	14.8144	14.7462	0.995394	8.31197	10.8952	10.6415	14.9971	13.0824	9.67079	9.97085	9.79614	11.026	12.6169	12.4698	11.5856	10.9251	0.942985	0.782051	0.740875
Acot12	Acot12	acyl-CoA thioesterase 12	0.56177	0.43459	0.456322	0.639754	0.322447	1.18942	0.535878	0.923292	0.557595	0.684408	0.878773	0.646614	0.591454	0.738137	1.248	0.189355	0.303065	0.783531	0.597601	0.57496	0.690404	0.535807	0.946761	0.46679	0.363746	0.673708	0.489702	0.612869	1.25151	0.827963	0.830293
Acot13	Acot13	acyl-CoA thioesterase 13	158.035	158.513	145.172	134.988	164.24	143.25	153.168	166.844	150.725	158.499	155.624	167.981	151.052	159.935	1.0588	220.633	190.447	198.242	196.475	164.312	200.556	187.533	212.974	190.339	164.145	180.782	194.022	189.388	0.976117	1.28447	1.18416
Acot2	Acot2	acyl-CoA thioesterase 2	11.6543	9.93907	9.42707	10.2257	10.381	11.4512	10.3119	11.0274	12.2482	9.71871	10.8983	11.4696	10.4843	11.0724	1.0561	6.81931	10.1932	12.6497	7.50794	10.9448	10.9226	9.77253	8.31757	9.90181	11.5605	12.2449	9.62301	10.4533	1.08628	0.917849	0.944083
Acot3	Acot3	acyl-CoA thioesterase 3	3.12245	2.28263	2.32654	2.1066	1.842	2.79752	2.76193	2.47562	2.31317	1.88296	2.33129	2.81004	2.46281	2.36262	0.959318	2.2304	1.37834	2.03883	1.44803	2.76495	1.69169	2.23489	2.86129	1.99804	2.17153	3.08847	1.97211	2.34098	1.18705	0.800756	0.990844
Acot4	Acot4	acyl-CoA thioesterase 4	5.51346	4.51921	3.51856	6.54192	4.75158	7.7096	3.64428	5.58002	4.45433	5.94033	3.47302	7.13341	5.17123	5.31622	1.02804	4.41883	4.9116	5.8704	7.9741	4.69347	3.7209	2.55324	3.09479	3.37845	3.66406	5.16892	5.57368	3.59673	0.645306	1.07782	0.676557
Acot5	Acot5	acyl-CoA thioesterase 5	6.16559	5.89137	6.34126	6.31711	6.01009	7.22143	7.02283	6.16108	5.92995	5.34733	7.38325	5.98834	6.42424	6.16199	0.959178	7.06248	6.70602	9.35116	6.67009	5.87731	8.4105	7.14804	6.96633	7.69664	7.87708	6.22094	7.13341	7.38659	1.03549	1.11039	1.19874
Acot6	Acot6	acyl-CoA thioesterase 6	6.31228	5.07132	4.6175	4.09309	5.24926	5.91486	5.28045	5.21791	6.60065	4.73494	5.33646	5.68422	5.21982	5.51483	1.05652	4.08926	4.77616	5.00827	6.59131	5.3101	5.12827	5.09408	4.17122	4.37015	5.4453	5.87217	5.15502	5.01353	0.972553	0.987585	0.909099
Acot7	Acot7	acyl-CoA thioesterase 7	332.676	413.654	409.479	357.586	368.864	364.267	367.067	403.914	418.17	404.529	406.631	415.336	373.37	409.716	1.09734	447.493	443.455	447.791	564.929	418.395	432.849	462.89	457.026	434.077	451.837	489.122	464.413	454.634	0.978943	1.24384	1.10963
Acot8	Acot8	acyl-CoA thioesterase 8	22.7317	25.3824	22.8597	24.9811	20.6282	20.8537	24.1714	25.0975	21.4884	24.1156	22.5966	21.226	23.0869	22.9048	0.992112	26.0375	27.5456	25.0675	26.0239	21.2903	26.4086	24.662	22.1882	25.8386	25.6593	22.8571	25.1929	24.6023	0.976555	1.09122	1.07411
Acot9	Acot9	acyl-CoA thioesterase 9	15.2133	12.9421	15.7903	16.7997	14.9692	16.1586	14.4522	18.2573	16.1764	12.346	13.5121	15.9164	15.1893	15.2416	1.00344	19.3446	15.8735	12.3196	21.2054	15.8752	16.3751	15.8218	18.2865	14.2215	15.1834	16.1804	16.9237	16.0114	0.946097	1.11418	1.05051
Acox1	Acox1	acyl-Coenzyme A oxidase 1, palmitoyl	96.7378	84.0234	95.1964	93.9528	91.7609	96.9183	98.4735	92.6347	98.3641	85.0285	90.0815	93.3824	93.8662	91.8982	0.979035	76.1499	75.6147	73.3319	92.4323	84.2887	81.4791	77.1512	70.1909	77.1683	86.7073	88.2087	80.3635	80.1509	0.997355	0.85615	0.87217
Acox2	Acox2	acyl-Coenzyme A oxidase 2, branched chain	0.784985	0.715758	0.399845	1.20624	0.808535	1.53342	0.884342	0.412483	0.577594	0.23262	0.368242	0.728028	0.904732	0.463793	0.512631	1.59047	1.12925	0.510653	0.950434	1.45684	1.01301	2.77756	0.978408	1.88848	1.34904	0.651462	1.12753	1.44299	1.27978	1.24626	3.11128
Acox3	Acox3	acyl-Coenzyme A oxidase 3, pristanoyl	20.3283	17.9798	16.9975	18.4766	19.4324	19.0506	21.321	17.5392	20.2287	17.0005	16.14	15.2171	19.0837	17.2251	0.902607	15.4902	15.0623	14.93	17.0208	18.7931	17.4596	16.2489	16.3125	16.181	17.0063	17.7942	16.2593	16.8338	1.03533	0.851996	0.97728
Acoxl	Acoxl	acyl-Coenzyme A oxidase-like	0.152615	0.0554523	0.0811432	0.153847	0.0248833	0.266416	0.177595	0.270449	0.0969829	0.0496035	0.142349	0.100501	0.130279	0.131977	1.01303	0.110679	0.0519371	0.190017	0	0	0.0949817	0.0584312	0.0668154	0	0.123297	0.0481081	0.0705267	0.0652723	0.925498	0.541352	0.494574
Acp1	Acp1	acid phosphatase 1, soluble	40.8299	37.5129	40.1845	43.4538	44.125	41.1459	44.8142	45.4869	40.4738	37.3525	41.4253	39.843	41.7237	40.9163	0.980648	41.2022	34.5363	34.2643	40.8833	38.6526	38.2373	36.0377	36.296	40.244	34.8399	39.9555	37.9077	37.6017	0.991928	0.908541	0.918991
Acp2	Acp2	acid phosphatase 2, lysosomal	31.6864	32.6756	32.343	36.7749	37.8271	36.1271	37.5588	34.8981	35.2449	28.6562	30.8313	33.6863	34.999	32.6634	0.933266	26.4368	26.1261	26.6611	34.8209	30.3499	29.3245	28.0637	27.4946	26.2982	30.4136	28.8764	28.879	28.4118	0.983824	0.825138	0.869838
Acp4	Acp4	acid phosphatase 4	0.226373	0.0767024	0.104345	0.305712	0.164005	0.137152	0.076185	0.194349	0.176407	0	0.122097	0.054864	0.155782	0.109543	0.703184	0.0711795	0.253038	0.0815142	0.136186	0.130842	0	0.13883	0.0582644	0.132883	0	0.185527	0.134552	0.0859173	0.638544	0.86372	0.784323
Acp5	Acp5	acid phosphatase 5, tartrate resistant	1.74898	0.954401	1.41575	1.21223	2.36988	2.09183	1.55931	0.910796	1.78464	0.477308	1.27703	0.606782	1.62177	1.01131	0.623586	1.69834	1.57493	1.08383	1.24292	1.93213	2.22173	1.44742	1.26732	2.48671	2.12212	2.35739	1.50643	1.98378	1.31688	0.928881	1.96159
Acp6	Acp6	acid phosphatase 6, lysophosphatidic	32.9065	33.1945	37.1232	29.7971	28.5195	32.4998	36.4566	28.5956	29.3612	28.9659	30.3115	34.0735	32.9282	30.2615	0.919017	26.024	22.5324	30.8104	31.1529	28.5781	27.0355	24.5116	26.9021	23.2001	27.8021	31.2977	27.8196	26.7915	0.963046	0.844856	0.885332
Acp7	Acp7	acid phosphatase 7, tartrate resistant	2.53077	3.01824	1.93752	2.94488	2.31151	3.84143	3.18709	4.20238	3.80769	2.05646	2.73022	2.77645	2.82449	3.11464	1.10273	2.01573	2.95344	5.86873	2.216	3.27242	3.29906	4.66969	2.88498	1.32756	1.86226	2.48615	3.26526	2.75495	0.843714	1.15605	0.884516
Acpp	Acpp	acid phosphatase, prostate	0.4836	0.426699	0.158619	0.342604	0.420467	0.370702	0.721945	0.167196	0.430768	0.700139	0.340798	0.497315	0.417805	0.427243	1.02259	0.749839	0.359606	0.472437	0.192536	0.531916	0.504368	0.555335	0.576247	1.07031	0.363174	0.532465	0.461267	0.600317	1.30145	1.10402	1.40509
Acr	Acr	acrosin prepropeptide	1.57071	1.27994	1.3079	1.5487	2.50385	1.91382	0.789113	1.55601	2.38764	0.606581	1.63413	1.60587	1.55915	1.55805	0.999293	2.06377	1.552	1.63669	2.65772	3.12491	3.17131	4.12301	3.83166	2.6676	1.98047	1.65462	2.20702	2.90478	1.31616	1.41553	1.86437
Acrbp	Acrbp	proacrosin binding protein	24.7563	29.2376	24.462	22.712	22.275	16.2337	24.7601	16.4849	17.8005	28.9591	22.3318	25.414	23.491	22.1981	0.944962	19.9077	24.613	29.1369	29.2683	23.7892	22.4228	26.7223	25.5842	27.4082	20.087	24.1261	25.343	24.3918	0.962464	1.07884	1.09882
Acrv1	Acrv1	acrosomal vesicle protein 1	0.281971	0.168097	0.352777	0.374377	0.283051	0.411851	0.622968	0.227073	0.379115	0.433559	0.323955	0.319317	0.356442	0.336604	0.944344	0.152068	0.117879	0.028917	0.248124	0.226065	0.268928	0.188247	0.323954	0.251684	0.0533185	0.347921	0.154611	0.239009	1.54588	0.433761	0.71006
Acsbg1	Acsbg1	acyl-CoA synthetase bubblegum family member 1	89.8362	101.737	90.2748	92.8287	96.3756	85.2379	93.8922	93.7122	94.1122	107.973	93.4478	90.5057	92.8832	95.9503	1.03302	78.9859	84.0666	88.583	113.792	91.5281	85.3485	84.1115	85.8295	92.9737	93.8002	100.653	91.3912	90.4527	0.989731	0.983937	0.942704
Acsbg2	Acsbg2	acyl-CoA synthetase bubblegum family member 2	0.251705	0.16315	0.259698	0.414523	0.0819491	0.21585	0.239999	0.234315	0.212592	0.164017	0.24758	0.437038	0.232411	0.259108	1.11487	0.387039	0.259157	0.296011	0.37171	0.356207	0.182289	0.305395	0.296106	0.240618	0.345501	0.28095	0.334025	0.275143	0.823721	1.43722	1.06188
Acsbg3	Acsbg3	acyl-CoA synthetase bubblegum family member 3	1.04092	0.812568	0.456672	0.345313	0.965025	0.868531	0.532428	0.404607	0.671467	0.607742	0.568167	0.536335	0.717351	0.557664	0.777393	0.498146	0.497994	0.925707	0.893492	0.657435	0.752854	0.428049	0.705304	0.464741	0.525512	0.406346	0.694555	0.547134	0.787749	0.968221	0.981119
Acsf2	Acsf2	acyl-CoA synthetase family member 2	12.6364	13.6952	12.5055	14.4274	13.0292	12.8421	14.2574	11.9607	12.5269	12.3947	10.7818	8.6392	13.3419	11.2607	0.844008	9.01401	10.7201	9.85017	12.9406	13.8146	11.8317	12.0169	10.3851	10.637	12.5333	12.8033	11.2679	11.7012	1.03846	0.844552	1.03913
Acsf3	Acsf3	acyl-CoA synthetase family member 3	14.0506	12.8752	12.9991	13.0361	13.3971	13.5806	12.5485	12.5685	15.5794	11.6809	14.1343	12.4215	13.2124	13.2769	1.00488	14.1126	13.9793	16.7192	18.4854	16.1825	16.1474	17.8142	15.107	16.5772	17.5286	16.7146	15.8958	16.6482	1.04733	1.20309	1.25392
Acsl1	Acsl1	acyl-CoA synthetase long-chain family member 1	20.0296	17.4531	18.6152	21.6367	22.4509	21.9463	20.6787	21.4292	20.1084	18.0824	21.7352	19.7255	20.4015	20.2161	0.990915	14.2945	13.2342	14.8235	15.1857	15.1346	15.5096	14.8569	14.9853	15.1136	16.9009	16.8616	14.5345	15.7047	1.08051	0.712422	0.776838
Acsl3	Acsl3	acyl-CoA synthetase long-chain family member 3	90.2992	68.1553	80.5975	92.2012	90.413	80.9677	104.223	85.8382	65.6669	78.4965	78.5205	97.157	86.6939	81.1358	0.935889	59.316	50.2158	51.5464	92.3234	64.0383	61.1416	57.0413	57.7487	60.6862	65.6523	74.448	63.488	62.7863	0.988949	0.732324	0.773842
Acsl4	Acsl4	acyl-CoA synthetase long-chain family member 4	20.9409	14.9749	21.622	26.5662	26.8997	21.0112	26.2345	23.9593	21.3927	15.4497	20.834	27.3574	22.6071	21.7986	0.96424	12.745	10.1619	9.50379	16.3628	12.5472	13.6407	11.256	11.1661	11.3214	12.7845	14.8815	12.2641	12.5084	1.01991	0.542491	0.573814
Acsl5	Acsl5	acyl-CoA synthetase long-chain family member 5	33.8833	37.3012	39.3503	32.0477	36.0116	40.947	32.5294	34.2473	27.412	30.3405	40.1985	36.1166	36.0101	33.663	0.934821	47.8398	42.3137	39.2945	36.497	37.8556	39.8272	45.0043	43.8051	43.8011	41.7177	35.7276	40.7601	41.6472	1.02176	1.13191	1.23718
Acsl6	Acsl6	acyl-CoA synthetase long-chain family member 6	98.1906	91.0708	91.2543	110.018	105.037	87.0635	101.308	93.6234	86.5667	105.444	89.2233	100.836	97.7059	95.1388	0.973726	75.7408	77.7983	68.5253	101.764	78.4142	75.4771	79.2931	75.7746	71.6349	74.3855	89.4582	80.4485	77.6706	0.965469	0.823374	0.816392
Acsm1	Acsm1	acyl-CoA synthetase medium-chain family member 1	0	0	0	0	0	0	0	0.135334	0	0	0	0	0	0.0270668	#DIV/0!	0	0	0	0	0	0	0	0	0	0	0	0	0	#DIV/0!	#DIV/0!	0
Acsm2	Acsm2	acyl-CoA synthetase medium-chain family member 2	0.228261	0.123389	0.234352	0.163525	0.175231	0.109697	0.312909	0.805117	0.0117003	0.210156	0.182239	0.229409	0.192481	0.287725	1.49482	0.20438	0.071436	0.186256	0.227684	0.143263	0.348321	0.151871	0.322193	0.211849	0.0781705	0.135995	0.166604	0.208067	1.24887	0.865563	0.723146
Acsm3	Acsm3	acyl-CoA synthetase medium-chain family member 3	1.54684	0.225855	1.08135	1.04093	1.0477	0.357926	0.200843	4.39646	1.3797	0.931476	0.509096	0.645904	0.78592	1.57253	2.00087	0.603878	0.909735	0.661173	0.448689	0.432843	0.760779	0.473133	0	0.251653	0.251515	1.22618	0.611264	0.493877	0.80796	0.777768	0.314066
Acsm4	Acsm4	acyl-CoA synthetase medium-chain family member 4	0	0.039437	0.0576539	0	0	0	0.0420283	0	0	0.100098	0.0336963	0.03566	0.0198742	0.0338908	1.70527	0.0786217	0	0.0899356	0	0.108298	0	0.0415516	0.209591	0.146715	0.124494	0.034194	0.055371	0.0927575	1.6752	2.78608	2.73696
Acsm5	Acsm5	acyl-CoA synthetase medium-chain family member 5	0.110614	0.177515	0.1019	0	0.0719691	0.134813	0	0.137966	0.0732216	0.143343	0.0317868	0.0807965	0.0852589	0.0934228	1.09575	0.0844061	0.119317	0	0.0531628	0.0816487	0.135474	0.177896	0.134866	0	0.340768	0.154191	0.067707	0.157199	2.32176	0.794134	1.68267
Acss1	Acss1	acyl-CoA synthetase short-chain family member 1	20.012	17.3992	20.0995	21.7836	19.6046	17.9612	22.6309	16.9601	18.147	19.6014	16.5012	17.8636	19.9273	17.8147	0.893984	13.2755	14.2423	14.5912	19.5136	17.2303	17.0844	14.3298	12.3896	13.8183	18.3937	19.1548	15.7706	15.8618	1.00578	0.791406	0.890377
Acss2	Acss2	acyl-CoA synthetase short-chain family member 2	44.8474	45.2762	36.6287	43.0009	48.4936	48.6148	44.3251	44.4707	46.5052	39.8248	42.9667	46.6714	44.4552	44.0878	0.991734	36.1637	38.3385	36.7932	46.6802	40.7704	34.0357	40.7755	41.1532	35.5597	40.3141	44.1377	39.7492	39.3293	0.989436	0.89414	0.892068
Acss3	Acss3	acyl-CoA synthetase short-chain family member 3	1.85092	1.1069	1.61069	1.81379	1.60645	2.3443	1.6178	1.02006	1.61052	1.2244	0.916714	1.54709	1.70726	1.26376	0.740223	1.23238	1.09127	1.46139	1.23872	1.1589	0.79842	1.58832	1.35155	0.819345	0.986248	1.12638	1.23653	1.11171	0.899055	0.724277	0.879687
Acta1	Acta1	actin alpha 1, skeletal muscle	7.94412	8.55539	6.68396	6.59414	8.33849	8.83786	6.43816	7.82657	10.5558	6.656	8.07884	6.73083	7.62744	7.9696	1.04486	8.44774	11.5583	10.9926	8.31394	8.37356	9.40452	11.7429	10.4021	11.4584	10.1554	10.5646	9.53724	10.6213	1.11367	1.25039	1.33273
Acta2	Acta2	actin alpha 2, smooth muscle, aorta	13.4519	12.7265	13.5147	10.9673	13.6043	18.6832	14.8936	16.1205	11.7094	17.2921	16.2271	11.4173	13.9774	14.5533	1.0412	11.9805	4.75773	14.3678	4.57602	12.1369	12.2852	7.79482	9.58622	8.19014	14.0305	7.01426	9.56378	9.81686	1.02646	0.684234	0.674547
Actb	Actb	actin, beta	1184.08	1261.58	1181.09	1199.96	1129.36	1187.72	1262.06	1258.19	1452.7	1231.68	1292.7	1097.59	1200.83	1266.57	1.05474	1100.22	1157.54	1195.43	1254.9	1277.1	1244.64	1221.16	1112.13	1135.04	1340.82	1359.12	1197.04	1235.49	1.03212	0.99684	0.975456
Actbl2	Actbl2	actin, beta-like 2	0.0198537	0	0.111518	0	0.0517905	0.0292531	0.130013	0.0246987	0	0	0.0260635	0.0275715	0.0489183	0.0156667	0.320263	0	0	0.10433	0.116366	0	0.0494194	0	0.0463503	0.0851148	0.03208	0	0.0441391	0.0354941	0.804142	0.902302	2.26557
Actc1	Actc1	actin, alpha, cardiac muscle 1	0	0	0	0.110384	0	0	0	0.0485131	0.408169	0	0.491534	0.0540714	0.0157692	0.200458	12.712	0	0	0	0	0	0	0.12568	0	0	0	0	0	0.0209467	#DIV/0!	0	0.104494
Acte1	Acte1	actin, epsilon 1	0.103916	0	0	0	0.0598031	0	0	0	0.216697	0	0.0601755	0	0.0233885	0.0553745	2.3676	0	0.0582462	0	0	0.290733	0.127857	0	0	0	0	0	0.0697959	0.0213095	0.305311	2.9842	0.384825
Actg1	Actg1	actin, gamma, cytoplasmic 1	1115.59	1075.59	1091.75	1118.15	1045.68	1134.77	1092.48	1186.66	1285.31	1054.55	1189.44	1052.7	1096.29	1153.73	1.0524	1080.22	1088.75	1110.05	1154.63	1154.6	1037.51	1116.75	1114.86	1122.25	1217.87	1290.15	1117.65	1149.9	1.02885	1.01949	0.996677
Actg2	Actg2	actin, gamma 2, smooth muscle, enteric	0.184601	0.140459	0.154284	0.0651228	0.359428	0.135548	0.150558	0.0572469	0.252748	0.728641	0.0601755	0.115789	0.17	0.24292	1.42894	0.401412	0.249466	0.145665	0	0.30727	0.17088	0.444567	1.14342	0.141208	0.580274	0.330214	0.220763	0.468427	2.12186	1.2986	1.92832
Actl10	Actl10	actin-like 10	1.37268	1.34324	0.512841	1.94539	1.44053	1.34725	1.6839	0.759978	1.20555	0.494885	1.04972	0.529442	1.37798	0.807914	0.586305	0.524659	0.569876	0.600562	1.28264	0.642724	0.331366	0.430779	0.84268	0.272029	0.61634	0.405378	0.724093	0.483095	0.667173	0.525476	0.597954
Actl11	Actl11	actin-like 11	0	0	0	0	0	0	0	0	0	0	0	0	0	0	#DIV/0!	0	0	0	0	0	0	0	0	0	0	0	0	0	#DIV/0!	#DIV/0!	#DIV/0!
Actl6a	Actl6a	actin-like 6A	12.4064	9.68287	11.5282	15.3137	13.2244	15.386	11.1118	14.8967	11.18	11.7887	10.1367	14.9408	12.6648	12.5886	0.993983	11.7261	12.6435	11.5777	11.8801	12.8613	12.8167	10.1483	13.2557	17.3397	13.7981	14.52	12.1378	13.6464	1.1243	0.958386	1.08403
Actl6b	Actl6b	actin-like 6B	142.77	173.442	150.346	144.939	142.427	169.416	160.552	162.644	164.53	159.038	160.871	152.957	154.842	160.008	1.03336	151.765	163.174	173.979	163.417	172.956	171.356	170.009	168.081	162.286	168.713	175.621	165.058	169.344	1.02597	1.06598	1.05835
Actl7a	Actl7a	actin-like 7a	0	0.0578884	0	0.0535588	0	0	0	0.0470767	0	0	0	0	0.015921	0.00941534	0.591378	0	0.0513497	0	0	0.053087	0.140762	0	0.0439616	0	0	0	0.0208873	0.0307873	1.47397	1.31193	3.26991
Actl7b	Actl7b	actin-like 7b	0	0	0	0	0	0	0	0	0	0	0	0.0555064	0	0.0111013	#DIV/0!	0	0	0	0	0	0	0	0	0	0	0	0	0	#DIV/0!	#DIV/0!	0
Actl9	Actl9	actin-like 9	0.295037	0.451501	0.283299	0.119495	0.0548933	0.0620397	0.206774	0.315117	0.319488	0.0546839	0.165712	0.234085	0.210434	0.217817	1.03508	0.257647	0.114487	0.36873	0.246474	0.177569	0.209191	0.0679686	0.244936	0.661305	0.0681345	0.391832	0.232981	0.273895	1.17561	1.10715	1.25745
Actn1	Actn1	actinin, alpha 1	64.4198	66.1269	67.0594	59.8142	58.6715	61.4855	68.0822	58.0899	67.7278	57.2197	56.3261	66.259	63.6656	61.1245	0.960086	36.3713	44.1584	43.5783	52.2277	60.0251	44.973	43.814	37.483	42.1231	51.6942	51.3027	47.2722	45.2317	0.956835	0.742507	0.739993
Actn2	Actn2	actinin alpha 2	70.9374	71.7075	68.3745	88.3681	87.5671	77.2169	78.7829	76.6447	80.044	65.6961	66.87	72.6031	77.5649	72.3716	0.933045	37.3932	45.8734	50.7378	98.5981	60.3695	55.5452	56.1046	51.9728	43.8754	59.6243	67.9327	58.5944	55.8425	0.953034	0.755424	0.771608
Actn3	Actn3	actinin alpha 3	0.745874	1.51539	1.52802	0.529306	0.440523	2.13274	1.32004	0.542951	1.87488	1.44898	0.985311	0.949154	1.17313	1.16026	0.989028	1.89583	1.43225	1.52103	1.72298	1.39485	1.46136	1.79681	3.02244	0.973598	1.70882	1.48114	1.59339	1.74069	1.09245	1.35824	1.50027
Actn4	Actn4	actinin alpha 4	109.73	119.208	105.788	109.046	109.312	111.995	110.648	111.108	129.447	101.44	117.847	103.735	110.818	112.715	1.01712	95.5657	103.773	100.869	105.528	119.082	105.558	106.265	94.9713	101.805	118.647	114.138	104.963	106.897	1.01843	0.947169	0.948383
Actr10	Actr10	ARP10 actin-related protein 10	68.7417	62.9427	61.4678	56.6821	73.9172	63.6182	63.895	69.6803	57.0433	58.9962	58.9477	68.4457	64.4664	62.6227	0.9714	74.3127	54.7079	66.6137	68.1693	63.2786	65.863	60.9075	70.1775	71.8472	60.6605	63.1332	65.4164	65.4315	1.00023	1.01474	1.04485
Actr1a	Actr1a	ARP1 actin-related protein 1A, centractin alpha	135.046	149.43	150.505	140.921	142.035	140.424	143.118	148.739	155.207	151.503	156.004	155.323	143.068	153.355	1.0719	144.831	149.606	138.413	171.848	153.253	152.258	153.785	148.764	151.106	158.825	159.262	151.59	154	1.0159	1.05956	1.00421
Actr1b	Actr1b	ARP1 actin-related protein 1B, centractin beta	182.929	191.188	181.766	187.945	194.374	191.594	184.781	197.132	192.781	177.768	193.674	197.174	187.797	191.706	1.02082	154.122	158.344	168.692	191.514	181.325	171.306	167.036	169.212	169.382	177.955	195.739	170.799	175.105	1.02521	0.909491	0.913404
Actr2	Actr2	ARP2 actin-related protein 2	148.643	117.385	140.46	152.793	148.33	129.606	153.808	155.763	141.025	122.312	143.32	168.648	141.575	146.214	1.03276	94.8403	78.4404	85.0722	101.657	99.413	102.775	89.2928	87.077	81.555	97.3444	108.185	91.8847	94.3716	1.02707	0.649017	0.645437
Actr3	Actr3	ARP3 actin-related protein 3	179.204	162.392	165.539	174.571	173.19	167.846	186.825	196.933	171.556	164.168	172.754	205.1	172.795	182.102	1.05386	130.361	118.925	120.341	133.083	135.82	150.878	134.657	120.593	128.847	141.231	148.861	127.706	137.511	1.07678	0.73906	0.755132
Actr3b	Actr3b	ARP3 actin-related protein 3B	105.827	109.606	102.575	101.317	97.5974	98.4758	98.9334	120.238	112.711	109.718	123.437	107.152	102.048	114.651	1.12351	109.183	98.822	89.8082	93.0014	96.8075	106.268	103.519	101.012	99.7889	98.964	113.681	97.5244	103.872	1.06509	0.955676	0.905985
Actr5	Actr5	ARP5 actin-related protein 5	5.21562	8.15983	7.1645	8.83322	7.60683	7.2432	6.94638	6.14922	7.12344	8.34209	6.7179	7.29133	7.30994	7.1248	0.974672	7.722	7.74657	7.40202	9.5261	12.39	8.83897	11.066	9.45622	8.41421	6.64175	5.45854	8.95734	8.31261	0.928022	1.22536	1.16672
Actr6	Actr6	ARP6 actin-related protein 6	23.6158	18.5409	25.1357	24.9943	25.4106	24.001	24.4761	23.506	18.5042	17.7664	26.0193	23.1848	23.7392	21.7961	0.91815	22.8686	15.0262	15.9263	19.7708	14.1653	21.7253	19.4761	21.3077	15.8982	23.0115	21.2256	17.5514	20.4407	1.16462	0.739344	0.937814
Actr8	Actr8	ARP8 actin-related protein 8	42.0917	54.1864	48.7727	49.6478	48.283	52.2576	45.3462	46.9657	43.3627	46.895	54.2934	52.7639	48.655	48.8561	1.00413	50.4028	52.2926	48.3161	61.1494	49.8288	52.6643	51.8135	48.7651	48.4085	49.453	54.3938	52.3979	50.9164	0.971725	1.07693	1.04217
Actrt1	Actrt1	actin-related protein T1	0	0	0	0	0	0	0	0	0	0	0	0	0	0	#DIV/0!	0	0	0	0	0	0	0	0	0	0	0	0	0	#DIV/0!	#DIV/0!	#DIV/0!
Actrt2	Actrt2	actin-related protein T2	0	0	0	0	0	0	0	0	0	0	0	0	0	0	#DIV/0!	0	0	0	0	0	0	0	0	0	0	0	0	0	#DIV/0!	#DIV/0!	#DIV/0!
Actrt3	Actrt3	actin related protein T3	0.681603	0.610259	0.573667	0.724056	0.666388	0.418295	0.511224	0.318176	0.828175	0.51649	1.00599	0.907059	0.597928	0.715178	1.19609	0.738883	0.849732	0.198902	0.914718	0.798345	1.23568	0.505212	1.05909	0.811114	0.596667	0.831612	0.700116	0.839896	1.19965	1.1709	1.17439
Acvr1	Acvr1	activin A receptor, type 1	24.2005	23.0024	21.929	23.0757	22.1257	23.0793	24.9415	23.4753	26.3646	24.7578	21.5409	24.5487	23.1935	24.1375	1.0407	13.8323	16.0019	15.7665	19.9198	18.1094	16.9718	15.1433	13.9226	14.3551	18.7845	21.6879	16.726	16.8109	1.00507	0.721151	0.696464
Acvr1b	Acvr1b	activin A receptor, type 1B	45.5788	45.373	43.4111	47.43	42.2791	42.5757	47.3549	47.893	48.4146	45.9897	42.605	50.0539	44.8575	46.9912	1.04757	33.4261	34.4265	38.3806	43.9004	41.0681	37.5411	39.2551	37.4693	36.4474	39.2439	45.61	38.2404	39.2611	1.02669	0.852485	0.835499
Acvr1c	Acvr1c	activin A receptor, type IC	3.08188	1.95576	2.37412	2.46104	3.53343	2.89233	2.58975	2.8619	3.15466	2.09458	2.73553	2.78782	2.69833	2.7269	1.01059	1.19501	1.3021	1.28576	1.83568	1.93682	1.90738	1.40431	1.35777	1.4725	1.93807	2.17241	1.51107	1.70874	1.13081	0.560003	0.626624
Acvr2a	Acvr2a	activin receptor IIA	13.9109	9.60258	13.4493	15.0073	13.9802	15.5746	12.4548	14.4053	12.9821	9.25987	12.843	15.5483	13.4257	13.0077	0.968869	7.1066	5.62038	5.8879	7.9962	7.5652	7.91091	8.11577	7.47947	6.2871	7.17153	9.60919	6.83526	7.76233	1.13563	0.509118	0.596748
Acvr2b	Acvr2b	activin receptor IIB	2.67188	1.61073	0.947135	1.41809	2.28179	2.16333	2.85292	1.45667	1.63654	1.46263	1.04357	1.14113	1.99227	1.34811	0.676669	0.799061	1.34815	1.45846	2.95802	1.57881	1.76737	1.05075	0.569312	1.26597	1.07477	1.26776	1.6285	1.16599	0.715989	0.81741	0.864909
Acvrl1	Acvrl1	activin A receptor, type II-like 1	8.54707	10.846	7.4063	11.3579	8.65302	10.6434	7.95371	8.62446	8.40968	8.72842	11.9651	8.4087	9.34391	9.22727	0.987517	3.6638	2.79704	2.70582	3.71925	5.71517	2.9089	3.32287	3.94857	2.2744	3.83798	3.50832	3.72022	3.30017	0.887092	0.398143	0.357654
Acy1	Acy1	aminoacylase 1	9.88207	12.829	10.6686	11.3498	12.1602	8.66511	10.1812	10.8244	10.2172	15.3089	11.354	10.6222	10.8194	11.6654	1.07819	14.7305	13.0331	14.2625	13.1473	14.006	12.0133	11.443	14.7949	13.3518	14.8083	16.2319	13.8359	13.7739	0.995518	1.2788	1.18075
Acy3	Acy3	aspartoacylase (aminoacylase) 3	2.95695	2.30806	2.21145	1.18117	2.45389	2.94166	2.12398	2.04068	2.52597	4.23657	3.12439	2.84159	2.31102	2.95384	1.27815	4.86693	2.36807	2.76197	3.43304	2.87352	3.12531	2.11873	2.59614	2.81507	2.56213	2.45396	3.26071	2.61189	0.80102	1.41094	0.884236
Acyp1	Acyp1	acylphosphatase 1, erythrocyte (common) type	38.9995	32.6023	30.7382	36.5805	38.7947	37.688	37.5065	36.5003	32.9942	36.6789	42.2273	39.9385	36.13	37.6679	1.04257	57.2516	39.0766	43.4855	43.5046	37.9271	43.2896	40.2443	43.1282	39.143	37.648	38.217	44.2491	40.2784	0.910264	1.22472	1.0693
Acyp2	Acyp2	acylphosphatase 2, muscle type	23.6848	21.0969	23.0261	21.9776	27.9509	27.766	25.1488	27.7643	20.2167	26.0396	27.2634	26.8259	24.3787	25.622	1.051	28.7765	23.1183	17.6422	24.6709	22.4034	21.6356	20.8409	28.2896	24.084	19.5074	24.5813	23.3223	23.1565	0.992892	0.956664	0.903776
Ada	Ada	adenosine deaminase	0.635905	0.513134	0.450412	0.47419	0.697828	0.394268	0.711819	0.458455	0.626518	0.608393	1.04253	0.325316	0.553937	0.612243	1.10526	0.819099	0.454946	0.937363	1.88043	1.03458	1.64489	0.540686	0.506543	0.621054	0.703226	0.934725	1.02528	0.825187	0.804837	1.85091	1.34781
Adad1	Adad1	adenosine deaminase domain containing 1 (testis specific)	0	0	0	0	0.260635	0	0	0	0	0	0.120289	0	0.0372335	0.0240577	0.64613	0	0	0	0	0	0	0	0	0	0	0	0	0	#DIV/0!	0	0
Adad2	Adad2	adenosine deaminase domain containing 2	0.0353157	0.108247	0.0802876	0.204324	0	0.740218	0	0.131951	0.0893905	0.0458472	0.0463071	0.245188	0.166913	0.111737	0.66943	0.162025	0.191986	0.125678	0.413327	0	0.4445	0	0.246602	0.0504019	0.228326	0.115637	0.178603	0.180911	1.01292	1.07004	1.61908
Adal	Adal	adenosine deaminase-like	15.1345	12.751	13.6184	14.9046	12.671	13.2332	14.2053	14.0888	13.1858	14.238	14.361	18.1873	13.7883	14.8122	1.07426	9.04599	10.9258	10.0339	12.7513	11.8919	12.1389	10.9539	10.1794	10.5216	11.5644	12.5399	10.9298	11.3164	1.03537	0.792687	0.76399
Adam10	Adam10	a disintegrin and metallopeptidase domain 10	26.2711	22.6416	27.7592	26.537	28.5088	24.6142	27.685	28.5758	27.6458	22.0302	26.0171	29.9154	26.2881	26.8369	1.02087	14.9109	13.5044	14.6248	19.2785	17.7576	16.8273	15.6623	15.0385	13.5667	15.8345	19.0588	16.0152	15.998	0.998924	0.609219	0.596121
Adam11	Adam11	a disintegrin and metallopeptidase domain 11	129.886	123.218	123.796	122.257	144.485	143.979	144.7	139.207	157.112	107.374	132.906	141.672	133.189	135.654	1.01851	93.2903	93.8705	120.512	127.301	130.745	109.68	109.453	106.421	102.661	125.848	137.032	113.144	115.183	1.01802	0.849499	0.849089
Adam12	Adam12	a disintegrin and metallopeptidase domain 12 (meltrin alpha)	1.68116	1.23541	1.98764	2.80442	1.67453	2.61577	1.79617	1.58568	1.89665	1.4336	1.96025	2.41055	1.97073	1.85735	0.942467	1.44175	1.0121	1.94211	1.47423	2.29803	1.70091	1.23643	1.16986	1.79435	1.53215	1.4214	1.63364	1.47585	0.90341	0.828955	0.794601
Adam15	Adam15	a disintegrin and metallopeptidase domain 15 (metargidin)	138.281	169.045	171.184	164.692	153.937	154.448	171.488	160.367	162.615	176.352	171.447	165.05	160.439	167.166	1.04193	174.603	188.433	198.631	220.518	204.698	175.066	196.874	203.583	174.074	182.617	195.277	197.377	187.915	0.952064	1.23023	1.12412
Adam17	Adam17	a disintegrin and metallopeptidase domain 17	8.54329	7.12082	8.33405	8.3036	7.05736	6.91018	7.56744	7.41142	7.6074	8.61318	6.56051	7.5528	7.69096	7.54906	0.98155	8.6672	6.20428	5.27277	8.58163	6.13317	6.34995	3.74785	4.57397	5.38007	5.09056	4.84679	6.97181	4.9982	0.716916	0.906494	0.662095
Adam18	Adam18	a disintegrin and metallopeptidase domain 18	0.521036	0.388746	0.528882	0.645181	2.30784	1.39419	0.380451	0.578439	0.619673	0.211445	0.631068	0.478783	0.880904	0.503882	0.572005	0.336581	0.598389	0.265943	0.542112	0.918372	0.519625	0.602047	0.442715	0.265642	0.525821	0.88891	0.532279	0.540793	1.016	0.604242	1.07325
Adam19	Adam19	a disintegrin and metallopeptidase domain 19 (meltrin beta)	4.4773	5.15466	5.30013	4.81175	6.44291	4.9944	5.126	5.39152	4.84432	4.73294	4.6221	5.77955	5.18674	5.07409	0.978281	3.07202	3.47925	2.74423	4.23293	3.64147	3.14713	3.11829	3.51194	2.87131	3.47651	3.7805	3.43398	3.31761	0.966113	0.66207	0.653835
Adam1a	Adam1a	a disintegrin and metallopeptidase domain 1a	6.97358	6.6052	6.84437	8.33301	6.58707	7.57999	9.94373	6.57418	6.63941	6.20694	5.62142	8.26814	7.55242	6.66202	0.882103	4.62406	4.4492	4.24251	8.12962	5.15009	5.13238	5.30309	4.63436	4.23391	5.24554	6.2634	5.3191	5.13545	0.965474	0.70429	0.770855
Adam1b	Adam1b	a disintegrin and metallopeptidase domain 1b	0.353322	0.0693924	0.0996553	0.248223	0.123435	0.195452	0.077954	0.327715	0.156701	0.0307418	0.300474	0.321543	0.166776	0.227435	1.36371	0.127064	0.143095	0.146797	0.134297	0.218432	0.026147	0.0726794	0.281113	0.144757	0.194133	0.280777	0.153937	0.166601	1.08226	0.923017	0.732522
Adam2	Adam2	a disintegrin and metallopeptidase domain 2	0	0	0	0.0567054	0	0	0	0.149896	0.0505966	0	0.0679367	0	0.00810078	0.0536858	6.62724	0.039628	0	0.210023	0	0	0.0321922	0	0	0	0	0	0.0499302	0.00536537	0.107457	6.16363	0.0999401
Adam20	Adam20	a disintegrin and metallopeptidase domain 20	0	0	0	0	0	0	0	0	0	0	0	0	0	0	#DIV/0!	0	0	0	0	0	0	0	0	0	0	0	0	0	#DIV/0!	#DIV/0!	#DIV/0!
Adam21	Adam21	a disintegrin and metallopeptidase domain 21	0.223184	0.0858196	0.292559	0.315925	0.582249	0.548111	0.274055	0.34703	0.307332	0.265992	0.463948	0.180802	0.3317	0.313021	0.943685	0.284926	0.253188	0.130321	0.599634	0.313885	0.393579	0.180831	0.499457	0.318972	0.180308	0.471081	0.316391	0.340705	1.07685	0.953844	1.08844
Adam22	Adam22	a disintegrin and metallopeptidase domain 22	30.9657	28.9887	31.5729	33.1997	38.1136	33.409	33.9054	32.9363	32.6199	27.639	33.5923	34.4303	32.8793	32.2436	0.980665	22.1702	21.1319	21.1996	30.7566	24.6443	22.9923	22.9358	21.003	21.5994	23.1833	28.198	23.9805	23.3187	0.9724	0.72935	0.723203
Adam23	Adam23	a disintegrin and metallopeptidase domain 23	34.5582	29.477	33.2771	34.8135	39.8918	33.9651	37.7578	38.6657	32.1122	33.1688	32.3723	36.143	34.8201	34.4924	0.99059	24.7077	21.9645	22.7908	33.4624	25.6852	25.7162	28.5218	24.5685	24.4934	26.9423	29.6734	25.7221	26.6526	1.03617	0.738715	0.772709
Adam24	Adam24	a disintegrin and metallopeptidase domain 24 (testase 1)	0	0	0	0	0	0	0	0	0	0	0	0	0	0	#DIV/0!	0	0	0	0	0	0	0	0	0	0	0	0	0	#DIV/0!	#DIV/0!	#DIV/0!
Adam25	Adam25	a disintegrin and metallopeptidase domain 25 (testase 2)	0	0	0	0	0.0271133	0	0	0	0	0	0	0	0.00387333	0	0	0	0	0	0	0	0	0	0	0	0	0	0	0	#DIV/0!	0	#DIV/0!
Adam26a	Adam26a	a disintegrin and metallopeptidase domain 26A (testase 3)	0	0	0	0	0	0	0	0	0	0	0	0	0	0	#DIV/0!	0	0	0	0	0	0	0	0	0	0	0	0	0	#DIV/0!	#DIV/0!	#DIV/0!
Adam26b	Adam26b	a disintegrin and metallopeptidase domain 26B	0.0445333	0	0.0248083	0	0	0	0	0	0	0	0	0	0.00990595	0	0	0	0	0	0	0	0	0	0	0	0	0	0	0	#DIV/0!	0	#DIV/0!
Adam28	Adam28	a disintegrin and metallopeptidase domain 28	0.150321	0.246374	0.178105	0.111177	0.212111	0.090506	0.0631333	0.281265	0.114913	0.136026	0.396359	0.156931	0.150247	0.217099	1.44495	0.0881113	0.199565	0.239025	0.37366	0.279707	0.191526	0.105641	0.159968	0.180452	0.100951	0.178007	0.236013	0.152758	0.647241	1.57084	0.703632
Adam29	Adam29	a disintegrin and metallopeptidase domain 29	0	0	0	0	0	0	0	0	0	0	0	0	0	0	#DIV/0!	0	0	0	0	0	0	0	0	0	0	0	0	0	#DIV/0!	#DIV/0!	#DIV/0!
Adam3	Adam3	a disintegrin and metallopeptidase domain 3 (cyritestin)	0.0437074	0	0.21962	0	0.0638583	0.73192	0	0.0543816	0	0	0.0260031	0	0.151301	0.0160769	0.106258	0	0.4654	0	0	0.700676	0.437731	0	0	0.258695	0	0.238462	0.233215	0.155815	0.668116	1.5414	9.69183
Adam30	Adam30	a disintegrin and metallopeptidase domain 30	0	0	0	0.0432353	0.019929	0	0	0	0	0	0	0.0804309	0.00902347	0.0160862	1.78271	0	0	0	0	0	0	0	0	0	0	0	0	0	#DIV/0!	0	0
Adam32	Adam32	a disintegrin and metallopeptidase domain 32	0.867769	0.600965	0.593991	1.42684	0.465028	0.659535	0.937736	0.658533	0.757919	0.847739	0.580794	0.468775	0.793123	0.662752	0.835623	1.31334	0.622057	0.333343	0.738918	1.81448	1.89026	0.879757	0.308817	0.814892	0.758087	1.36928	0.964428	1.00352	1.04053	1.21599	1.51416
Adam33	Adam33	a disintegrin and metallopeptidase domain 33	1.26805	1.93971	0.877133	2.49116	1.16184	2.74936	0.566816	2.33922	1.83188	1.99875	1.42242	0.296565	1.57915	1.57777	0.999123	2.25684	1.91948	1.20684	1.26159	1.33188	1.32953	2.00477	1.81716	2.45433	1.08124	2.2063	1.59533	1.81555	1.13805	1.01024	1.15071
Adam34	Adam34	a disintegrin and metallopeptidase domain 34	0	0	0	0	0	0	0	0	0	0	0	0	0	0	#DIV/0!	0	0	0	0	0	0	0	0	0	0	0	0	0	#DIV/0!	#DIV/0!	#DIV/0!
Adam34l	Adam34l	a disintegrin and metallopeptidase domain 34 like	0	0	0	0	0	0.0347937	0	0	0	0	0	0	0.00497052	0	0	0	0	0	0	0	0	0	0	0	0	0	0	0	#DIV/0!	0	#DIV/0!
Adam39	Adam39	a disintegrin and metallopeptidase domain 39	0	0	0	0	0	0	0	0	0	0	0	0	0	0	#DIV/0!	0	0	0	0	0	0	0	0	0	0	0	0	0	#DIV/0!	#DIV/0!	#DIV/0!
Adam4	Adam4	a disintegrin and metallopeptidase domain 4	0.392864	0.201281	0.392208	0.494419	0.398493	0.192936	0.321555	0.217248	0.087486	0.340423	0.315129	0.390452	0.341965	0.270148	0.789986	0.233976	0.237619	0.114681	0.511596	0.460341	0.325882	0.538862	0.229207	0.155923	0.282144	0.319887	0.311643	0.308651	0.9904	0.911329	1.14253
Adam5	Adam5	a disintegrin and metallopeptidase domain 5	0.109495	0.16499	0.135977	0.152191	0.210145	0.118714	0.203988	0.072574	0.20445	0.125903	0.127653	0.347588	0.1565	0.175633	1.12226	0.0822422	0.230683	0.141125	0.177378	0.340528	0.629097	0.0434597	0	0.115106	0.253713	0.077761	0.194391	0.186523	0.959523	1.24212	1.062
Adam6a	Adam6a	a disintegrin and metallopeptidase domain 6A	0	0	0	0	0	0	0	0	0	0	0	0	0	0	#DIV/0!	0	0	0	0	0	0	0	0	0	0	0	0	0	#DIV/0!	#DIV/0!	#DIV/0!
Adam6b	Adam6b	a disintegrin and metallopeptidase domain 6B	0	0	0	0	0	0	0	0	0	0	0	0	0	0	#DIV/0!	0	0	0	0	0	0	0	0	0	0	0	0	0	#DIV/0!	#DIV/0!	#DIV/0!
Adam7	Adam7	a disintegrin and metallopeptidase domain 7	0	0	0	0.162601	0.0201756	0.337818	0	0.047641	0	0.0402222	0.0609227	0	0.0743707	0.0297572	0.40012	0	0.0519611	0.0270933	0.0680084	0.05372	0.0949573	0.0250751	0	0.0221067	0.0499696	0	0.0401566	0.0320181	0.797332	0.539952	1.07598
Adam8	Adam8	a disintegrin and metallopeptidase domain 8	6.84838	11.3363	10.1486	7.34726	6.32069	7.69541	12.7139	5.74864	7.06318	9.55606	7.40197	9.80006	8.9158	7.91398	0.887635	2.97355	5.66432	6.38729	8.19054	8.30085	5.09783	5.24436	6.84065	5.03411	6.22761	6.29914	6.30331	5.79062	0.918663	0.706982	0.731694
Adam9	Adam9	a disintegrin and metallopeptidase domain 9 (meltrin gamma)	19.2406	18.7268	19.5005	19.5454	22.4707	19.2858	19.722	20.5606	18.482	16.489	18.3439	23.3497	19.7846	19.445	0.982839	12.445	11.3035	9.69683	14.0904	14.5012	13.7508	11.635	11.2151	12.673	12.9438	15.6466	12.4074	12.9774	1.04594	0.627126	0.667387
Adamdec1	Adamdec1	ADAM-like, decysin 1	0	0	0	0	0	0	0.0366972	0	0	0.0291372	0.0294246	0	0.00524246	0.0117124	2.23414	0	0	0	0	0	0	0	0	0.128119	0	0	0	0.0213531	#DIV/0!	0	1.82313
Adamts1	Adamts1	a disintegrin-like and metallopeptidase (reprolysin type) with thrombospondin type 1 motif, 1	6.24015	5.97175	7.59645	8.05938	8.3792	7.3275	5.66788	6.00695	6.00239	5.27156	5.72124	8.97239	7.03462	6.39491	0.909062	4.08609	3.39466	3.29647	3.17783	5.33529	4.86002	3.6592	3.92717	3.87334	4.37039	3.71906	3.85807	4.0682	1.05446	0.548441	0.636162
Adamts10	Adamts10	a disintegrin-like and metallopeptidase (reprolysin type) with thrombospondin type 1 motif, 10	19.3308	19.2968	17.9427	19.7809	18.6665	19.9627	19.1093	15.8722	16.732	17.2307	16.4195	17.3507	19.1557	16.721	0.872901	12.5895	10.9743	12.017	19.0771	18.6694	16.7273	16.7708	15.0568	14.4007	12.055	17.9807	14.6655	15.4986	1.05681	0.765593	0.926891
Adamts12	Adamts12	a disintegrin-like and metallopeptidase (reprolysin type) with thrombospondin type 1 motif, 12	0.180583	0.104822	0.110138	0.0349928	0.0802554	0.202759	0.103137	0.0785516	0.0341806	0.0716547	0.101366	0.050698	0.116669	0.0672901	0.576758	0.158802	0.0421338	0.08834	0.102481	0.0950488	0.0684641	0.0318812	0.106825	0.0705477	0.0318823	0.0661039	0.0973612	0.0626174	0.643145	0.834504	0.930559
Adamts13	Adamts13	a disintegrin-like and metallopeptidase (reprolysin type) with thrombospondin type 1 motif, 13	2.07848	1.56111	1.19433	2.78668	2.4089	3.20898	1.91959	1.76297	4.99611	1.19591	0.750269	1.45632	2.16544	2.03231	0.938523	2.96863	4.03592	2.07724	0.668242	3.41206	1.85314	4.39002	2.14974	3.60357	4.10041	1.52924	2.63242	2.93768	1.11596	1.21565	1.44549
Adamts14	Adamts14	a disintegrin-like and metallopeptidase (reprolysin type) with thrombospondin type 1 motif, 14	0.866096	0.521796	1.01908	0.657995	0.927086	1.05223	0.733538	1.39244	1.50717	0.596107	0.737277	1.21021	0.825403	1.08864	1.31892	0.608761	0.551109	0.856466	0.741412	1.20626	0.482146	0.828048	0.595384	0.478985	0.850952	0.731705	0.792802	0.661203	0.834008	0.960504	0.607366
Adamts15	Adamts15	a disintegrin-like and metallopeptidase (reprolysin type) with thrombospondin type 1 motif, 15	1.63097	1.40456	1.62524	2.102	2.43949	2.18191	1.42996	1.69955	1.64153	1.28214	1.65993	1.8704	1.83059	1.63071	0.890811	1.27956	0.733686	0.959532	3.06803	1.33236	0.899637	1.16268	1.20485	1.55274	1.26692	1.16167	1.47463	1.20808	0.819243	0.805551	0.740833
Adamts16	Adamts16	a disintegrin-like and metallopeptidase (reprolysin type) with thrombospondin type 1 motif, 16	1.55274	1.5506	1.60299	2.3699	1.6995	1.60567	1.24468	1.51522	1.89673	1.1422	1.87076	1.4071	1.66087	1.5664	0.943125	1.16229	1.35272	1.35174	2.11666	1.51535	1.33945	1.36183	1.1743	1.63989	1.23855	1.81604	1.49975	1.42834	0.952386	0.902994	0.911861
Adamts17	Adamts17	a disintegrin-like and metallopeptidase (reprolysin type) with thrombospondin type 1 motif, 17	2.69656	3.22394	4.94083	4.25135	6.08099	3.88584	2.64579	3.15415	4.68278	2.88684	3.45156	4.04233	3.96076	3.64353	0.919908	2.31627	5.75469	7.55652	4.0902	2.38295	2.73936	3.89325	4.05907	3.8615	1.81907	2.29121	4.42012	3.11058	0.703731	1.11598	0.853725
Adamts18	Adamts18	a disintegrin-like and metallopeptidase (reprolysin type) with thrombospondin type 1 motif, 18	0.793093	0.501451	0.62255	0.916308	0.751693	0.658469	0.701137	0.583431	0.511651	0.359725	0.684094	0.572464	0.706386	0.542273	0.767672	0.259764	0.311551	0.241103	0.50424	0.342137	0.611378	0.353083	0.500733	0.450212	0.60281	0.377445	0.331759	0.48261	1.4547	0.469657	0.889976
Adamts19	Adamts19	a disintegrin-like and metallopeptidase (reprolysin type) with thrombospondin type 1 motif, 19	0.187302	0.245798	0.330092	0.20623	1.33988	0.218777	0.102534	0.0461976	0.124339	0.14696	0.104927	0.560994	0.375802	0.196684	0.52337	0.403207	0.22126	0.0424253	1.25427	0.157214	0.0771288	0.181043	0.103137	0.103491	0.179209	0.185021	0.415675	0.138172	0.332403	1.1061	0.702507
Adamts2	Adamts2	a disintegrin-like and metallopeptidase (reprolysin type) with thrombospondin type 1 motif, 2	4.0612	6.16286	6.1461	5.27196	7.04102	5.51813	5.81026	5.85621	6.1378	4.93092	6.09673	7.82109	5.71593	6.16855	1.07918	3.28545	3.65555	3.88934	6.44264	4.57664	3.72836	4.23973	3.84186	2.87343	4.08188	5.1305	4.36992	3.98263	0.911372	0.764516	0.645634
Adamts20	Adamts20	a disintegrin-like and metallopeptidase (reprolysin type) with thrombospondin type 1 motif, 20	4.43963	3.76946	4.19883	4.01546	4.45487	4.26135	5.24333	3.59409	3.03094	3.92298	3.62725	5.30722	4.34042	3.8965	0.897724	2.49341	2.13179	1.94436	3.79002	3.61351	2.5717	3.04857	2.57151	2.90432	3.02292	3.55645	2.79462	2.94591	1.05414	0.643859	0.75604
Adamts3	Adamts3	a disintegrin-like and metallopeptidase (reprolysin type) with thrombospondin type 1 motif, 3	3.80767	2.26052	2.39775	3.4287	4.22723	3.98742	3.66863	3.86156	3.725	1.63471	3.07823	4.0506	3.39685	3.27002	0.962664	0.812035	1.1204	0.962317	1.80674	1.44499	1.15674	1.06092	1.23562	0.814806	1.09011	1.92198	1.2293	1.21336	0.987038	0.361894	0.371056
Adamts4	Adamts4	a disintegrin-like and metallopeptidase (reprolysin type) with thrombospondin type 1 motif, 4	9.7344	9.06436	10.1752	8.6806	10.519	8.65944	10.3372	8.29417	9.03907	9.51514	7.21854	8.53366	9.59574	8.52012	0.887906	4.50388	4.39295	4.98485	8.22215	6.19413	6.2965	5.22072	4.42656	4.80312	6.53739	7.87641	5.65959	5.86012	1.03543	0.589803	0.687798
Adamts5	Adamts5	a disintegrin-like and metallopeptidase (reprolysin type) with thrombospondin type 1 motif, 5 (aggrecanase-2)	0.348887	0.356198	0.347562	0.251972	0.276603	0.456552	0.507229	0.26327	0.686239	0.40248	0.189848	0.322955	0.363572	0.372958	1.02582	0.155126	0.263333	0.18569	0.340155	0.381153	0.433101	0.437898	0.253665	0.331855	0.250646	0.309067	0.265091	0.336039	1.26763	0.729131	0.901008
Adamts6	Adamts6	a disintegrin-like and metallopeptidase (reprolysin type) with thrombospondin type 1 motif, 6	0.956801	0.624227	1.17537	1.03204	0.96545	1.32406	0.883295	1.11734	1.05287	0.855489	0.923388	0.97856	0.994463	0.985531	0.991018	0.707951	0.353157	0.709701	0.992383	0.847237	0.595637	0.486621	0.710627	0.556055	0.614884	0.774854	0.722086	0.623113	0.862935	0.726106	0.632261
Adamts7	Adamts7	a disintegrin-like and metallopeptidase (reprolysin type) with thrombospondin type 1 motif, 7	0.267708	0.306141	0.158188	0.672646	0.522994	0.206856	0.370429	0.389004	0.339677	0.310022	0.254242	0.465311	0.357852	0.351651	0.982673	0.233876	0.344154	0.191795	0.335599	0.177481	0.159707	0.123445	0.414311	0.143984	1.8283	0.326852	0.256581	0.499433	1.9465	0.717003	1.42025
Adamts8	Adamts8	a disintegrin-like and metallopeptidase (reprolysin type) with thrombospondin type 1 motif, 8	2.84667	1.86094	2.47117	2.65069	1.61576	2.23947	2.92255	3.00858	2.49603	2.20618	2.07166	2.43646	2.37247	2.44378	1.03006	1.40084	1.24478	1.34622	2.40413	1.7628	1.52737	2.29525	1.41254	1.55968	2.00079	3.05115	1.63175	1.97446	1.21003	0.687788	0.807954
Adamts9	Adamts9	a disintegrin-like and metallopeptidase (reprolysin type) with thrombospondin type 1 motif, 9	2.5014	2.00084	2.47327	3.01538	2.86454	2.92191	3.46472	2.46642	2.67219	2.26924	3.1837	2.57426	2.74887	2.63316	0.957909	2.15121	1.83534	1.78544	2.18338	2.77412	2.1013	1.69202	1.81843	2.36249	2.16581	2.33316	2.1459	2.07887	0.968764	0.780649	0.789495
Adamtsl1	Adamtsl1	ADAMTS-like 1	2.77588	1.8278	2.1637	2.92043	3.29799	4.51789	3.81401	2.22181	2.6987	2.21886	2.43247	2.28874	3.04539	2.37212	0.778921	2.90524	1.82112	1.6642	2.26151	2.69936	2.96449	2.40939	2.56651	2.57608	3.23637	2.15869	2.27028	2.65192	1.1681	0.745483	1.11796
Adamtsl2	Adamtsl2	ADAMTS-like 2	12.1534	11.7788	11.0685	14.3363	13.7568	12.5592	14.6598	13.6438	17.2951	12.8671	18.6764	9.79646	12.9018	14.4558	1.12044	13.8943	13.8414	13.0043	13.3942	9.2209	10.6749	13.2923	11.5262	14.5665	12.2784	15.6728	12.671	13.0018	1.02611	0.98211	0.899422
Adamtsl3	Adamtsl3	ADAMTS-like 3	0.180505	0.300582	0.8349	0.463215	0.549035	0.563217	0.224732	0.497345	0.347664	0.2846	0.321398	0.130364	0.445169	0.316274	0.710458	0.685033	0.380958	0.262972	0.0847477	0.884889	0.586641	0.117277	0.172022	0.361511	0.805077	0.202498	0.45972	0.374171	0.81391	1.03269	1.18306
Adamtsl4	Adamtsl4	ADAMTS-like 4	8.61581	11.9254	7.45803	10.0305	16.2591	12.5677	12.9469	12.2067	10.8381	16.2469	13.1144	4.44877	11.4005	11.371	0.997411	4.31565	9.57424	9.20954	13.2065	16.8302	11.6923	7.61068	9.69993	10.8814	9.06532	15.3778	10.6272	10.7212	1.00885	0.932171	0.942859
Adamtsl5	Adamtsl5	ADAMTS-like 5	4.93901	4.31035	3.13534	3.97222	3.84459	4.53616	5.47205	3.40572	3.35075	4.80838	3.96107	4.38477	4.31567	3.98214	0.922715	3.86135	3.8206	3.48199	2.14171	4.77546	3.06348	3.21327	5.80358	3.38603	5.79276	3.80948	3.61622	4.1781	1.15538	0.837928	1.04921
Adap1	Adap1	ArfGAP with dual PH domains 1	131.152	166.249	148.496	148.005	139.95	126.303	146.601	146.334	148.206	153.089	151.104	139.784	143.822	147.703	1.02699	126.982	141.269	140.289	166.312	135.215	130.318	144.417	143.942	138.253	146.378	162.556	142.013	144.311	1.01618	0.987424	0.97703
Adap2	Adap2	ArfGAP with dual PH domains 2	3.57503	4.00499	3.38928	3.87846	3.28151	3.96337	4.32561	3.21288	2.51191	3.82005	2.06402	2.95475	3.77404	2.91272	0.77178	1.6436	1.31287	1.96363	3.34299	1.51189	0.977719	1.62272	0.953043	1.07837	1.6786	2.31773	1.955	1.43803	0.735567	0.518012	0.493706
Adar	Adar	adenosine deaminase, RNA-specific	52.8472	57.1813	54.1726	58.5955	59.542	56.3476	65.1667	56.5707	62.0633	50.0633	52.2175	65.754	57.6933	57.3338	0.993768	32.4547	38.0038	40.7332	65.6065	47.4633	40.4461	41.8919	43.8355	41.5928	46.8225	57.433	44.8523	45.337	1.01081	0.777426	0.790755
Adarb1	Adarb1	adenosine deaminase, RNA-specific, B1	46.4635	44.9733	47.5821	45.8947	68.6214	43.5494	49.1445	46.7728	50.2657	43.7038	46.1445	55.4616	49.4612	48.4697	0.979953	30.0036	31.9401	34.0518	76.8364	37.3328	32.3837	32.4898	32.9161	32.8738	36.1515	41.1235	42.0329	34.6564	0.824506	0.849815	0.715012
Adarb2	Adarb2	adenosine deaminase, RNA-specific, B2	12.9307	8.10408	7.41143	8.56637	10.5835	8.93864	9.85328	11.2281	9.77729	8.66596	10.168	10.0302	9.484	9.97391	1.05166	8.49054	6.08121	7.00452	10.4941	8.02823	9.70369	8.60908	11.6337	7.36142	10.4105	11.5709	8.01972	9.88155	1.23216	0.845606	0.99074
Adat1	Adat1	adenosine deaminase, tRNA-specific 1	5.06219	6.53632	4.54323	4.81787	5.39804	4.98164	5.2427	6.07614	4.82232	5.55106	4.35123	5.90566	5.226	5.34128	1.02206	4.13522	4.48877	5.0586	5.67876	4.89596	3.78762	5.14635	4.36311	3.78979	4.95118	5.85323	4.85146	4.64855	0.958175	0.928332	0.870306
Adat2	Adat2	adenosine deaminase, tRNA-specific 2	4.90949	5.04635	3.32497	6.1125	4.40729	4.62599	4.32621	4.50608	5.98408	4.69355	5.38454	6.01921	4.67897	5.31749	1.13647	2.42766	1.78105	3.93684	4.73703	4.72965	3.12499	3.58728	3.64173	3.44856	3.94572	4.66052	3.52245	3.7348	1.06029	0.752825	0.702361
Adat3	Adat3	adenosine deaminase, tRNA-specific 3	0	1.49977	0.695914	1.22068	1.54726	1.25484	2.18288	1.76162	1.01149	0.673834	0.601171	0.89157	1.20019	0.987936	0.823148	1.80551	1.81398	0.531421	0.809018	1.8718	0.448306	1.36757	0.364526	2.41675	1.40594	0.52977	1.36635	1.08881	0.796877	1.13844	1.10211
Adck1	Adck1	aarF domain containing kinase 1	25.4002	28.0005	26.983	27.7641	28.6075	27.0232	26.5448	28.9739	30.0544	28.805	27.9825	28.0998	27.189	28.7831	1.05863	28.913	27.2162	28.6323	31.8925	29.6051	30.1132	27.1457	30.7721	29.6169	28.736	31.3878	29.2518	29.6286	1.01288	1.07587	1.02938
Adck2	Adck2	aarF domain containing kinase 2	27.7435	26.4582	25.7825	24.2868	21.7731	25.2998	21.0191	23.0434	26.5792	21.1655	25.5432	20.9693	24.6233	23.4601	0.952762	23.8271	19.8555	25.2361	28.1022	21.9799	25.3625	21.3489	22.2859	19.0252	26.0516	26.4431	23.8002	23.4195	0.984008	0.966571	0.99827
Adck5	Adck5	aarF domain containing kinase 5	32.6271	40.9571	28.4034	25.803	31.768	32.3722	25.9542	39.4632	31.8148	36.3115	34.155	28.0162	31.1264	33.9521	1.09078	29.3733	32.738	31.3144	37.0948	37.3982	36.9731	37.811	33.2139	35.2363	50.7983	39.0769	33.5837	38.8516	1.15686	1.07895	1.1443
Adcy1	Adcy1	adenylate cyclase 1	110.509	108.052	93.4503	98.5399	98.8078	90.6093	122.446	101.773	102.725	95.9513	101.445	112.855	103.202	102.95	0.997554	49.3271	53.68	65.9026	71.8524	67.7625	63.6449	65.188	62.3308	56.7076	61.2885	76.2484	61.7049	64.2347	1.041	0.597903	0.623942
Adcy10	Adcy10	adenylate cyclase 10	0.153219	0.646733	0.485337	0.33951	0.466838	0.480508	0.206907	0.783985	0.178414	0.330372	0.39283	0.178419	0.397007	0.372804	0.939036	0.858132	0.203858	0.389173	0.416518	0.183727	0.549629	0.863629	0.593861	0.727971	0.211302	0.0681826	0.410282	0.502429	1.2246	1.03344	1.3477
Adcy2	Adcy2	adenylate cyclase 2	56.948	56.4398	56.193	56.5581	58.4383	54.1084	59.7912	58.1794	55.0503	59.5536	59.6354	62.0374	56.9253	58.8912	1.03454	42.4865	45.8575	47.1938	51.1272	47.6142	48.4417	48.3093	48.9078	49.3133	52.5536	56.655	46.8558	50.6968	1.08197	0.823111	0.860855
Adcy3	Adcy3	adenylate cyclase 3	24.297	28.3505	30.404	29.7974	31.7383	27.4951	30.2875	30.3139	34.6764	24.103	27.7334	31.2557	28.91	29.6165	1.02444	17.7719	21.8688	23.2249	32.0842	25.366	23.1541	22.8683	21.6074	20.5144	25.9248	28.4606	24.0631	23.755	0.987192	0.832347	0.802085
Adcy4	Adcy4	adenylate cyclase 4	3.03108	4.80924	4.27602	3.52269	3.08302	3.07656	3.04403	3.52457	3.2352	4.66153	3.02661	2.62946	3.54895	3.41547	0.962389	1.73138	0.750301	0.67271	1.13691	1.63051	1.73499	1.07416	0.936777	1.14519	1.38374	0.96597	1.18436	1.20681	1.01895	0.333721	0.353335
Adcy5	Adcy5	adenylate cyclase 5	39.0563	36.394	43.8583	44.6512	44.6708	42.7093	45.5557	50.5533	54.0783	34.82	40.2074	45.1445	42.4137	44.9607	1.06005	24.1476	26.382	28.2967	42.4406	32.0935	30.3305	31.1536	28.9833	28.0244	34.1368	40.3692	30.6721	32.1663	1.04872	0.723165	0.715432
Adcy6	Adcy6	adenylate cyclase 6	25.5029	26.3758	28.5116	28.6659	25.5104	27.6936	28.3129	29.4205	37.7261	22.556	23.2655	27.3451	27.2247	28.0627	1.03078	16.6962	20.4184	18.9678	24.4195	26.3701	21.935	21.2759	18.9153	18.5701	25.8663	23.7176	21.3744	21.7134	1.01586	0.78511	0.773746
Adcy7	Adcy7	adenylate cyclase 7	2.23328	2.02153	2.51303	2.89162	2.31657	2.12928	2.65643	1.864	2.08529	2.14914	1.6775	1.94075	2.39454	1.94334	0.811571	1.74743	1.85201	1.67014	4.20485	2.18639	2.03713	2.10991	1.78423	2.03883	1.51215	1.66142	2.33216	1.85728	0.796376	0.973952	0.955717
Adcy8	Adcy8	adenylate cyclase 8	4.37857	6.32227	6.00455	5.13448	6.81564	5.47317	4.79984	5.86812	5.14896	5.29105	5.10568	5.07078	5.56122	5.29692	0.952475	5.54318	5.15952	3.87587	8.69068	3.72865	4.26924	5.28753	5.54773	4.71739	5.24802	5.66847	5.39958	5.12307	0.94879	0.970935	0.967179
Adcy9	Adcy9	adenylate cyclase 9	18.1337	12.8589	15.464	18.5749	20.6976	16.5326	20.4533	18.9822	18.9144	13.1507	15.0009	22.719	17.5307	17.7534	1.0127	5.49927	6.05745	9.35633	10.7584	10.4621	8.35852	7.78919	6.86476	7.79802	10.3918	10.5965	8.42671	8.63313	1.0245	0.480683	0.48628
Adcyap1	Adcyap1	adenylate cyclase activating polypeptide 1	3.25893	6.1067	6.23262	6.21841	5.48372	5.67746	5.93464	7.28399	5.35225	5.49858	7.04285	6.63401	5.55893	6.36233	1.14453	6.07617	4.07395	5.19992	11.7449	3.18456	2.99097	5.09852	3.78275	4.89872	3.82465	3.60452	6.0559	4.03336	0.666021	1.0894	0.633943
Adcyap1r1	Adcyap1r1	adenylate cyclase activating polypeptide 1 receptor 1	61.4185	63.9428	59.7458	64.7983	61.5936	59.9141	68.0847	57.4736	70.6703	58.3606	57.2306	60.0722	62.7854	60.7615	0.967764	44.024	50.2433	51.6897	77.9922	59.5143	54.1465	54.6079	51.2688	50.3839	54.9847	66.3905	56.6927	55.297	0.975382	0.90296	0.910068
Add1	Add1	adducin 1 (alpha)	273.625	291.759	296.509	294.828	313.845	304.921	334.836	317.325	345.941	278.839	312.607	327.434	301.475	316.429	1.04961	239.452	245.744	267.296	301.659	299.275	275.018	270.974	265.613	259.444	290.224	327.116	270.685	281.398	1.03958	0.897871	0.889292
Add2	Add2	adducin 2 (beta)	83.2447	70.0983	69.0827	76.0962	72.1556	70.0756	86.9405	77.0321	82.2955	73.9467	77.8779	87.7253	75.3848	79.7755	1.05824	43.7267	47.9206	55.6484	61.9443	59.5791	52.8858	56.4293	51.2802	50.9893	58.8291	67.8422	53.7638	56.376	1.04859	0.713192	0.706683
Add3	Add3	adducin 3 (gamma)	59.0869	43.2286	47.9468	56.6839	55.9009	54.0575	58.1967	56.223	56.1599	45.314	51.9003	52.8201	53.5859	52.4834	0.979426	35.7675	32.0835	32.6687	40.0775	41.5124	40.0895	33.2358	35.8085	34.6328	40.3994	41.313	36.4219	37.5799	1.03179	0.679692	0.716033
Adgb	Adgb	androglobin	0.43533	0.273825	0.455314	0.41526	0.381031	0.444274	0.371674	0.541363	0.546969	0.48563	0.488747	0.564473	0.396673	0.525436	1.32461	0.738676	0.645995	0.29238	0.95622	0.567477	0.735835	0.379463	0.658183	0.648925	0.999415	0.602771	0.64015	0.670765	1.04783	1.6138	1.27659
Adgra1	Adgra1	adhesion G protein-coupled receptor A1	24.2951	26.0588	30.1018	26.5055	30.6598	29.2156	26.3204	31.0725	35.1311	23.7611	28.5207	29.4388	27.5939	29.5849	1.07215	21.4699	24.831	23.3938	42.9203	27.9287	23.0638	25.4551	28.2244	22.1881	25.0186	32.7208	28.1087	26.1118	0.928957	1.01866	0.882607
Adgra2	Adgra2	adhesion G protein-coupled receptor A2	8.26036	7.9019	7.55517	7.58566	6.06525	8.29457	9.31242	7.16969	7.36397	8.13149	7.49786	6.65748	7.85362	7.3641	0.937669	3.91663	3.66266	4.88433	6.55876	5.14381	4.94215	5.02065	3.62883	4.09013	5.02316	5.33231	4.83324	4.67287	0.96682	0.615415	0.634548
Adgra3	Adgra3	adhesion G protein-coupled receptor A3	10.8157	10.0647	10.9938	10.49	10.5293	10.9795	9.08521	8.85359	11.8314	7.90619	8.45049	8.58875	10.4226	9.12609	0.875604	8.41225	6.66639	5.60804	7.58722	7.77998	7.66974	6.14309	6.58657	6.38543	9.42254	8.06508	7.21078	7.37874	1.02329	0.691839	0.808533
Adgrb1	Adgrb1	adhesion G protein-coupled receptor B1	350.569	442.22	397.708	383.596	375.61	365.988	421.192	376.839	428.022	398.35	395.114	407.312	390.983	401.127	1.02595	331.387	401.9	430.119	516.858	443.888	387.661	406.046	392.817	385.724	422.076	457.003	424.831	408.554	0.961688	1.08657	1.01852
Adgrb2	Adgrb2	adhesion G protein-coupled receptor B2	408.25	457.727	395.145	373.949	365.074	372.209	457.541	402.674	475.594	400.489	417.763	435.909	404.271	426.486	1.05495	365.461	437.134	478.025	438.488	465.491	426.311	431.193	447.269	382.611	411.452	465.855	436.92	427.449	0.978323	1.08076	1.00226
Adgrb3	Adgrb3	adhesion G protein-coupled receptor B3	45.768	36.7541	41.4992	42.2891	45.3873	47.2523	42.5638	53.7764	49.2135	41.4674	47.4938	49.4457	43.0734	48.2794	1.12086	37.2139	30.9225	31.6047	35.6612	32.5196	40.065	37.7349	34.1785	34.4265	36.0522	41.5147	33.5844	37.3286	1.11149	0.779701	0.773179
Adgrd1	Adgrd1	adhesion G protein-coupled receptor D1	0.485163	0.887082	0.910932	0.646569	0.427234	0.512698	0.57684	0.634015	0.560808	0.629296	0.501852	0.409398	0.635217	0.547074	0.86124	0.631861	0.491708	0.402054	0.978872	0.57367	0.970565	0.642694	0.433553	1.07426	0.877835	0.612475	0.615633	0.768564	1.24841	0.96917	1.40486
Adgre1	Adgre1	adhesion G protein-coupled receptor E1	2.01978	2.42223	2.22326	2.91758	1.84341	2.52327	3.61331	2.21468	2.03365	1.87513	1.74631	1.40829	2.50898	1.85561	0.739589	2.15362	1.62971	2.07901	2.15091	1.70693	1.90431	0.851395	1.35921	1.25942	2.23256	1.71884	1.94404	1.55429	0.799515	0.774832	0.837615
Adgre4	Adgre4	adhesion G protein-coupled receptor E4	0.0460856	0	0	0.043482	0.0200425	0.0226394	0	0	0	0	0.060521	0.0853376	0.0188928	0.0291717	1.54407	0	0	0.0269146	0	0	0	0	0.0358952	0.021961	0.0248198	0	0.00538291	0.0137793	2.55983	0.284919	0.472352
Adgre5	Adgre5	adhesion G protein-coupled receptor E5	9.0338	9.46774	9.87161	8.48906	6.5049	9.94238	10.857	9.80133	8.49256	8.31137	7.88904	7.04245	9.16665	8.30735	0.906258	4.20174	4.23421	4.63834	4.97175	6.88458	5.02753	5.11631	5.79371	3.43077	6.13455	3.60449	4.98612	4.85123	0.972946	0.543942	0.583968
Adgrf1	Adgrf1	adhesion G protein-coupled receptor F1	0.0415701	0.0600237	0.0219256	0	0.0180806	0.0612677	0.0226923	0.0242784	0.0352703	0	0.0181992	0.0813068	0.0322229	0.0318109	0.987217	0.0298952	0	0.0485586	0	0.0194938	0.0242905	0	0	0	0	0	0.0195895	0.00404842	0.206663	0.607939	0.127265
Adgrf2	Adgrf2	adhesion G protein-coupled receptor F2	0.386277	0.131948	0.457959	0.303824	0.279872	0.252939	0.245909	0.160199	0.178766	0.36262	0.112674	0.387421	0.294104	0.240336	0.817181	0.0328659	0.116822	0.112761	0.282958	0.120702	0.0203951	0.173772	0.229589	0.122651	0.0693527	0.0857843	0.133222	0.116924	0.877664	0.452975	0.486502
Adgrf3	Adgrf3	adhesion G protein-coupled receptor F3	0	0	0	0	0.246253	0	0	0	0	0	0	0	0.0351789	0	0	0	0	0.084876	0	0.38557	0.0602839	0	0	0.269057	0.0391594	0	0.0940892	0.0614168	0.652751	2.67459	#DIV/0!
Adgrf4	Adgrf4	adhesion G protein-coupled receptor F4	1.34122	0.669125	1.16084	1.05194	1.51313	1.45597	1.42441	0.958039	0.897302	1.06046	1.54679	1.52371	1.23095	1.19726	0.972631	1.36062	1.15576	0.984268	1.5774	1.19808	1.30866	1.79177	1.5873	1.1657	1.9621	1.01487	1.25523	1.47173	1.17248	1.01972	1.22925
Adgrf5	Adgrf5	adhesion G protein-coupled receptor F5	9.91142	8.30976	9.35843	10.8414	11.1498	9.94924	9.47344	9.52638	8.42138	7.73747	8.56757	9.66165	9.85621	8.78289	0.891102	2.14219	1.32862	2.08555	3.40661	3.59689	2.59438	2.46827	2.01188	2.17437	2.71075	2.88446	2.51197	2.47402	0.984891	0.254862	0.281686
Adgrg1	Adgrg1	adhesion G protein-coupled receptor G1	33.3396	39.3094	44.8944	36.073	45.5779	40.1099	43.9299	46.1313	45.8646	36.8471	41.5116	45.4348	40.462	43.1579	1.06663	29.4225	32.2093	35.6603	52.2743	39.8974	37.3478	35.8705	34.9208	29.3783	39.7164	35.3517	37.8928	35.4309	0.93503	0.936503	0.82096
Adgrg2	Adgrg2	adhesion G protein-coupled receptor G2	0.763517	0.490146	0.656062	0.70517	0.50771	0.659448	0.171566	0.606114	0.410896	0.640404	0.243029	0.528147	0.564803	0.485718	0.859978	0.248119	0.345367	0.425507	0.625303	0.319415	0.518369	0.48789	0.359407	0.495377	0.434507	0.410171	0.392742	0.450954	1.14822	0.695362	0.928427
Adgrg3	Adgrg3	adhesion G protein-coupled receptor G3	0.634848	0.631311	0.713533	0.622286	0.337933	0.361221	0.271831	0.229985	0.394937	0.400956	0.442939	0.899231	0.510423	0.473609	0.927876	0.458697	0.0517796	0.308543	0.968358	0.356381	0.393695	0.396012	0.324519	0.526758	0.279472	0.420844	0.428752	0.390217	0.910123	0.839992	0.823921
Adgrg4	Adgrg4	adhesion G protein-coupled receptor G4	0.52312	0.399399	0.526748	1.26142	0.885105	0.230894	0.94052	0.456629	0.527318	0.885434	0.274018	0.435762	0.68103	0.515832	0.75743	0.648593	0.739234	0.365932	1.22236	0.728415	0.388915	0.757645	0.182042	0.820077	0.592074	0.624256	0.740908	0.560835	0.756956	1.08792	1.08724
Adgrg5	Adgrg5	adhesion G protein-coupled receptor G5	0	0	0.0914377	0	0.106296	0.0285345	0	0.0240905	0.249384	0.075529	0.106964	0.107575	0.032324	0.112708	3.48683	0.410201	0	0.0339223	0.264325	0.438111	0	0	0	0.0276752	0.059972	0	0.229312	0.0146079	0.0637031	7.09416	0.129608
Adgrg6	Adgrg6	adhesion G protein-coupled receptor G6	0.586051	0.335651	0.360241	0.260532	0.210524	0.553175	0.409506	0.276593	0.198108	0.369301	0.190725	0.672738	0.387954	0.341493	0.88024	0.451124	0.164839	0.301983	0.278704	0.250061	0.130685	0.251266	0.603421	0.186345	0.208432	0.519591	0.289342	0.316623	1.09429	0.745816	0.927174
Adgrg7	Adgrg7	adhesion G protein-coupled receptor G7	0.0370002	0	0	0	0	0	0	0	0	0	0	0	0.00528574	0	0	0	0	0	0	0.0283481	0	0	0	0	0	0	0.00566961	0	0	1.07262	#DIV/0!
Adgrl1	Adgrl1	adhesion G protein-coupled receptor L1	144.002	152.667	146.14	149.068	151.286	152.96	147.704	168.558	174.105	130.092	144.049	150.011	149.118	153.363	1.02847	81.2889	90.1873	103.513	127.016	118.533	101.196	100.937	96.6875	93.4058	110.278	127.456	104.108	104.993	1.00851	0.698156	0.684606
Adgrl2	Adgrl2	adhesion G protein-coupled receptor L2	29.2688	29.9086	30.5636	38.2632	36.7426	30.5626	31.6137	32.9109	28.3107	29.2788	32.3946	35.1179	32.4176	31.6026	0.97486	19.9614	20.0829	19.8086	34.7308	21.7586	22.3288	23.9527	24.4151	21.3015	22.1061	26.1356	23.2685	23.3733	1.00451	0.717773	0.739601
Adgrl3	Adgrl3	adhesion G protein-coupled receptor L3	31.2325	22.6277	30.1249	37.6539	26.8287	33.4182	26.5682	40.8981	28.3911	25.3947	27.4035	28.8564	29.7791	30.1888	1.01376	16.2611	21.9478	18.9102	34.1717	19.4313	19.8233	23.2134	15.4785	19.4016	21.9369	18.4768	22.1444	19.7218	0.890598	0.743621	0.653281
Adgrl4	Adgrl4	adhesion G protein-coupled receptor L4	12.776	14.2872	13.0664	13.8566	18.453	12.1792	15.3884	10.2919	13.0994	11.9426	13.0826	16.6275	14.2867	13.0088	0.910554	4.94787	3.62458	8.72789	11.8361	8.23305	3.44383	7.25089	5.10402	7.59862	6.58525	11.2027	7.4739	6.86422	0.918426	0.523138	0.52766
Adgrv1	Adgrv1	adhesion G protein-coupled receptor V1	2.84683	2.49041	3.43208	2.581	2.7351	3.42997	2.40676	1.61003	2.01121	2.88731	2.63974	2.27549	2.84602	2.28476	0.802789	3.48664	2.80869	1.61213	2.64477	3.50261	2.95787	3.8967	2.15641	3.26866	2.82495	2.58581	2.81097	2.9484	1.04889	0.987683	1.29047
Adh1	Adh1	alcohol dehydrogenase 1 (class I)	2.4184	0.999471	1.19729	1.36646	1.24511	1.6389	1.06737	0.600649	1.35923	0.554889	1.12117	0.742964	1.419	0.875782	0.617182	1.47035	1.37939	1.12297	0.505278	1.42688	0.928184	2.23853	1.05505	1.14389	1.48921	0.709433	1.18097	1.26072	1.06752	0.832257	1.43953
Adh4	Adh4	alcohol dehydrogenase 4 (class II), pi polypeptide	0	0	0.424624	0	0	0	0	0	0	0.123178	0.124516	0	0.0606606	0.0495389	0.816658	0	0	0.0775027	0	0	0	0	0	0	0	0	0.0155005	0	0	0.255529	0
Adh5	Adh5	alcohol dehydrogenase 5 (class III), chi polypeptide	56.9613	57.2521	56.3568	60.6955	57.5898	57.0901	60.2721	57.0932	52.8975	58.7918	58.6707	58.0026	58.0311	57.0912	0.983803	70.3699	49.2965	57.058	58.0453	59.608	64.3237	57.1829	62.2175	64.4486	58.3516	54.1958	58.8755	60.12	1.02114	1.01455	1.05305
Adh6a	Adh6a	alcohol dehydrogenase 6A (class V)	0	0	0	0	0	0	0	0	0	0	0	0	0	0	#DIV/0!	0	0.0318788	0	0	0	0	0	0.0503015	0	0	0	0.00637577	0.00838358	1.31491	#DIV/0!	#DIV/0!
Adh6b	Adh6b	alcohol dehydrogenase 6B (class V)	0.263084	0	0.140111	0.352549	0.121763	0.157435	0.074815	0.0919815	0.193728	0.383085	0.256749	0.101931	0.158537	0.205495	1.2962	0.0795819	0.0754474	0.321294	0.380443	0.161758	0.190004	0.232465	0.374432	0.35307	0.0877047	0.175967	0.203705	0.235607	1.15661	1.28491	1.14654
Adh7	Adh7	alcohol dehydrogenase 7 (class IV), mu or sigma polypeptide	0.0625549	0.222817	0	0.150251	0.0408067	0	0.0512165	0.206433	0	0.382685	0	0	0.075378	0.117823	1.5631	0.0808458	0	0	0.215352	0	0.364302	0.0852164	0	0.210564	0.0252673	0	0.0592396	0.114225	1.92819	0.7859	0.969459
Adhfe1	Adhfe1	alcohol dehydrogenase, iron containing, 1	17.8671	14.2735	14.987	17.5277	19.7252	16.14	19.1037	16.3437	15.3568	16.4444	16.4559	15.247	17.0892	15.9696	0.934486	13.0022	13.5039	11.8382	17.7921	13.5233	14.49	10.7969	15.3441	13.5479	13.7412	15.1261	13.9319	13.841	0.993477	0.815249	0.866713
Adi1	Adi1	acireductone dioxygenase 1	29.6913	39.7375	35.5894	30.7396	41.1023	31.1104	30.2869	32.7246	30.767	36.7922	32.7926	34.4135	34.0367	33.498	0.984172	39.9595	40.0303	37.1101	42.2082	35.7767	40.1517	39.4347	33.0509	38.1191	41.1224	35.7321	39.017	37.9351	0.972273	1.14632	1.13246
Adig	Adig	adipogenin	0	0	0.342897	0.436075	0	0	0	0.195075	0	0.985727	0	0	0.111282	0.23616	2.12218	0.468952	0.40407	0	0.897378	0.302317	0	0	0.17657	0.153316	0	0.390959	0.414543	0.120141	0.289815	3.72517	0.508725
Adipoq	Adipoq	adiponectin, C1Q and collagen domain containing	0.225798	0.138128	0.0505709	0	0.174069	0.0664633	0	0.112569	0.331854	0.0585753	0.525001	0	0.0935756	0.2056	2.19715	0	0	0.234177	0	0	0.112023	0	0	0	0	0.176012	0.0468354	0.0480057	1.02499	0.500508	0.233491
Adipor1	Adipor1	adiponectin receptor 1	44.26	46.5979	47.9319	42.3834	44.3038	44.0607	43.4066	41.5862	41.8894	40.4729	41.657	41.7322	44.7063	41.4675	0.927554	38.9166	35.6204	33.6873	41.7988	39.2827	38.2793	37.6916	36.4565	39.4666	41.3026	40.5053	37.8612	38.9503	1.02877	0.846886	0.939297
Adipor2	Adipor2	adiponectin receptor 2	23.3522	25.1074	23.0609	21.527	21.6057	18.3297	25.5936	18.8761	18.575	24.2169	18.4746	26.8517	22.6538	21.3988	0.944604	20.2531	18.3491	17.3817	27.1084	24.7342	18.1942	16.8733	18.8331	14.7519	20.3149	20.6206	21.5653	18.2647	0.846948	0.951952	0.853536
Adk	Adk	adenosine kinase	49.5777	42.9025	43.4373	46.1605	50.2049	49.5476	43.4671	43.5523	41.3718	44.5694	46.8063	52.5638	46.4711	45.7727	0.984972	43.8301	37.3163	36.2975	51.6033	38.4952	38.5003	38.4267	40.1952	37.7465	35.5677	41.9212	41.5085	38.7263	0.932973	0.893211	0.846056
Adm	Adm	adrenomedullin	2.10528	2.83664	2.06769	1.76511	1.6392	1.50136	2.20684	1.60005	1.69882	2.59305	2.02441	2.15277	2.01745	2.01382	0.998202	2.25092	2.34976	1.91083	3.34366	1.42243	1.37505	1.84831	2.42656	2.03446	2.6627	3.36767	2.25552	2.28579	1.01342	1.11801	1.13505
Adm2	Adm2	adrenomedullin 2	0.134766	0	0.100612	0.127381	0	0.264456	0	0	0.170134	0	0	0.124742	0.0896021	0.0589752	0.65819	0.137261	0	0.0785883	0.13131	0.189222	0.0557182	0.0724002	0.0521829	0.0640601	0	0.1789	0.107276	0.0705436	0.657588	1.19725	1.19616
Adnp	Adnp	activity-dependent neuroprotective protein	11.1807	11.1278	7.75914	8.05872	12.2941	12.0773	10.413	17.0923	15.705	5.32649	7.36535	12.1018	10.4158	11.5182	1.10584	4.49461	2.49203	1.55175	5.53494	3.13541	3.52662	2.38115	2.05006	3.21861	4.72902	5.25559	3.44175	3.52684	1.02472	0.330435	0.306198
Adnp2	Adnp2	ADNP homeobox 2	9.10283	8.56475	10.0602	9.87944	10.3384	8.62927	11.3507	11.0805	9.95585	8.70083	9.2287	10.3718	9.70365	9.86754	1.01689	5.82213	5.71949	5.80422	8.58617	5.86257	6.48026	6.88265	6.6115	6.56203	7.0547	8.3632	6.35892	6.99239	1.09962	0.655312	0.708626
Ado	Ado	2-aminoethanethiol (cysteamine) dioxygenase	22.3301	21.187	22.2721	20.976	24.2362	21.8857	22.9842	22.1205	22.5084	22.3592	21.904	22.5445	22.2673	22.2873	1.0009	15.2983	14.7421	13.7635	19.1294	16.8798	16.5429	15.7111	15.7544	14.9594	17.7276	18.6045	15.9626	16.55	1.0368	0.716863	0.742573
Adora1	Adora1	adenosine A1 receptor	109.224	118.027	119.663	111.758	108.788	106.006	124.962	123.075	129.594	113.701	114.204	136.713	114.061	123.457	1.08238	75.9862	87.3204	93.1581	101.933	105.443	89.3554	89.9742	89.522	87.9449	95.2466	108.132	92.7682	93.3625	1.00641	0.81332	0.756232
Adora2a	Adora2a	adenosine A2a receptor	2.17681	2.45986	2.36617	1.92189	5.72705	1.54718	1.6503	3.99936	2.45843	2.63334	2.34629	1.6771	2.54989	2.6229	1.02863	1.06914	1.73727	0.980737	1.73879	1.88068	1.30092	1.12253	1.38556	0.960313	2.00301	1.18524	1.48132	1.32626	0.895323	0.580935	0.505647
Adora2b	Adora2b	adenosine A2b receptor	3.73346	4.88966	3.71187	4.34269	4.43101	5.05137	3.82431	3.36328	4.23109	3.74514	3.38431	3.7934	4.28348	3.70344	0.864587	4.50502	4.62252	3.71982	3.90973	5.20419	3.73461	4.51419	3.88952	3.98708	5.44521	3.43295	4.39226	4.16726	0.948774	1.02539	1.12524
Adora3	Adora3	adenosine A3 receptor	1.07175	1.17492	0.901316	1.76807	0.815919	1.39663	1.23718	0.740615	0.972374	0.691928	0.650266	0.902168	1.19511	0.79147	0.662256	1.01614	0.749306	1.44484	1.60283	1.34888	0.894181	0.995438	1.26782	1.00051	0.683219	0.927616	1.2324	0.961465	0.780157	1.0312	1.21478
Adpgk	Adpgk	ADP-dependent glucokinase	13.3338	13.5932	14.4065	14.5446	13.571	13.1932	14.8344	12.4806	15.3681	14.5094	14.8931	14.8765	13.9252	14.4255	1.03593	11.2072	11.2648	13.035	16.5448	13.155	14.7471	12.5393	12.6798	12.3921	11.7769	14.2403	13.0413	13.0626	1.00163	0.936525	0.905519
Adprh	Adprh	ADP-ribosylarginine hydrolase	51.784	64.1298	53.5787	51.2572	56.1566	51.5827	54.6841	55.2763	71.8383	59.3611	57.3669	51.0098	54.739	58.9705	1.0773	57.2828	53.9113	60.1263	63.7959	63.5808	54.719	53.7245	57.1428	57.0182	61.2095	65.9437	59.7394	58.2929	0.975787	1.09135	0.98851
Adprhl1	Adprhl1	ADP-ribosylhydrolase like 1	0	0.235383	0	0.273894	0.164815	0.101892	0.206945	0	0.0771886	0	0.165848	0.0280506	0.140419	0.0542174	0.386113	0	0.0938788	0	0.13224	0	0.0125853	0.307144	1.07524	0.19727	0.0681906	0.126789	0.0452237	0.29787	6.58659	0.322063	5.49399
Adprm	Adprm	ADP-ribose/CDP-alcohol diphosphatase, manganese dependent	18.4445	16.7467	18.2042	21.1757	21.2541	16.8328	22.5988	23.2589	18.4053	20.5825	20.5367	20.0829	19.3224	20.5733	1.06474	17.6223	13.37	18.3263	17.3421	17.3296	16.8235	15.7866	16.1612	17.6738	14.3915	18.718	16.7981	16.5924	0.987759	0.869356	0.806505
Adprs	Adprs	ADP-ribosylserine hydrolase	26.6662	29.9361	27.8636	25.3457	27.6901	29.8385	27.3714	27.531	28.9035	28.6609	27.856	27.6414	27.8159	28.1186	1.01088	35.4071	31.9538	31.7176	34.6926	34.569	36.8739	32.7768	32.944	34.0795	33.5905	31.6345	33.668	33.6499	0.999461	1.21039	1.19671
Adra1a	Adra1a	adrenergic receptor, alpha 1a	1.39274	1.81436	0.976723	1.45351	1.17452	1.54885	1.83322	1.66334	1.25363	1.10259	1.43705	1.675	1.45627	1.42632	0.979432	0.968929	1.02124	1.34851	1.04708	1.53005	1.16123	1.21914	1.30687	1.86817	1.81578	1.6499	1.18316	1.50352	1.27076	0.812457	1.05412
Adra1b	Adra1b	adrenergic receptor, alpha 1b	1.88119	3.32529	3.53404	2.16817	8.01996	3.56852	2.97356	3.01723	2.90799	3.56088	2.59278	2.87785	3.63868	2.99135	0.822098	5.0242	3.64123	3.0848	13.558	3.0239	3.12982	3.76142	3.99102	3.59594	2.42201	2.84178	5.66642	3.29033	0.580673	1.55727	1.09995
Adra1d	Adra1d	adrenergic receptor, alpha 1d	53.9999	57.2283	55.6073	56.0753	52.1009	56.2693	65.3095	64.5885	76.6484	58.9086	65.4367	69.3083	56.6558	66.9781	1.18219	35.1055	39.7559	54.6867	38.663	59.6898	46.1724	44.7962	41.0195	46.4903	54.6632	58.8675	45.5802	48.6682	1.06775	0.804511	0.726628
Adra2a	Adra2a	adrenergic receptor, alpha 2a	7.41089	8.22738	9.38664	8.11102	6.67374	7.4038	7.80858	9.03439	9.09881	10.5067	7.72867	8.30348	7.86029	8.93442	1.13665	6.36152	5.93064	6.58802	9.21485	8.10626	7.15473	8.4111	6.43955	6.17393	6.44986	8.77393	7.24026	7.23385	0.999115	0.921118	0.809661
Adra2b	Adra2b	adrenergic receptor, alpha 2b	0.10909	0.129314	0.487192	0.155059	0.574268	0.0998707	0.134432	0.0801543	0.0352075	0.143228	0.0544563	0.134813	0.241318	0.0895719	0.371178	0.318472	0.172073	0	1.3552	0.0392832	0.27707	0.112343	0.174554	0.157616	0.198698	0.0735534	0.377005	0.165639	0.439356	1.56227	1.84923
Adra2c	Adra2c	adrenergic receptor, alpha 2c	17.7265	22.2482	21.1853	17.2617	15.8517	17.4925	19.3088	20.8831	21.4007	20.2577	18.3692	19.9023	18.725	20.1626	1.07678	14.4418	17.3934	21.3688	14.4544	19.3258	17.9821	16.5185	16.9969	18.037	18.5735	22.6244	17.3969	18.4554	1.06085	0.929073	0.915328
Adrb1	Adrb1	adrenergic receptor, beta 1	12.1634	15.7603	13.2478	15.0222	15.7154	16.8753	13.5043	14.332	17.3299	13.625	15.1468	13.8509	14.6127	14.8569	1.01672	10.0135	10.358	11.2443	17.0234	11.5697	10.1246	12.5081	12.469	12.6125	13.378	13.9676	12.0417	12.51	1.03888	0.824062	0.842029
Adrb2	Adrb2	adrenergic receptor, beta 2	1.16022	1.18983	1.07088	1.05886	0.672309	1.06341	0.97054	0.866392	0.883207	0.535999	0.913458	0.465926	1.02658	0.732997	0.714019	1.18406	0.666399	0.541785	0.37822	0.688643	0.641259	0.959517	1.38835	0.515566	0.874972	0.446306	0.691823	0.804328	1.16262	0.673911	1.09731
Adrb3	Adrb3	adrenergic receptor, beta 3	1.82163	1.84658	2.28616	3.04497	3.45039	2.49444	1.40341	2.07141	3.00662	2.00827	2.45751	1.8178	2.33537	2.27232	0.973004	3.40404	3.32521	2.93076	4.42319	2.93151	2.60791	3.6699	3.02741	2.50278	2.42135	3.42053	3.40294	2.94165	0.864442	1.45713	1.29456
Adrm1	Adrm1	adhesion regulating molecule 1	88.5842	108.84	93.7587	84.8294	91.7953	94.5643	92.0928	99.2677	106.334	97.1744	99.1653	87.0324	93.4949	97.7948	1.04599	103.821	104.969	105.793	112.656	119.025	113.606	106.392	107.012	102.626	111.262	111.856	109.253	108.792	0.995788	1.16854	1.11245
Adsl	Adsl	adenylosuccinate lyase	34.0244	35.914	32.1999	34.11	32.0938	32.3402	38.4793	30.2895	31.4662	34.2052	33.2896	29.3019	34.1659	31.7105	0.928132	40.0776	35.5574	31.3347	47.6038	44.5739	38.5232	33.2377	41.1683	34.3314	35.6961	36.04	39.8295	36.4995	0.916393	1.16577	1.15102
Adss	Adss	adenylosuccinate synthetase, non muscle	43.3218	37.2063	43.6553	44.3267	45.8925	45.6716	42.5864	47.2278	44.816	39.1059	45.7875	49.5593	43.2372	45.2993	1.04769	35.322	30.8041	28.5386	39.0662	35.7661	35.2006	33.3425	38.8405	34.2716	35.5495	36.9666	33.8994	35.6952	1.05297	0.784033	0.787986
Adssl1	Adssl1	adenylosuccinate synthetase like 1	16.0602	16.7529	14.1612	15.7866	16.6429	16.0227	13.0347	13.458	16.9404	20.8767	20.3842	11.8997	15.4945	16.7118	1.07857	23.166	21.3041	17.9968	29.5864	22.3687	17.0661	20.6398	19.7117	21.5828	21.14	20.303	22.8844	20.0739	0.877186	1.47694	1.20118
Adtrp	Adtrp	androgen dependent TFPI regulating protein	0.33972	0.070831	0.292542	0.18821	0.336175	0.387141	0.233481	0.0297166	0	0	0	0.18319	0.264014	0.0425813	0.161284	0.117641	0	0.622046	0.207641	0	0.161864	0.209095	0.0365606	0.203002	0.217206	0.0501825	0.189466	0.146318	0.772268	0.717634	3.43621
Aebp1	Aebp1	AE binding protein 1	11.8231	13.1024	10.5481	10.7264	9.167	15.417	9.36441	11.4954	11.9853	9.52753	8.94066	6.1781	11.4498	9.62539	0.840662	18.0873	13.8201	12.0083	10.2075	21.6956	24.4907	12.9414	15.4868	17.0611	23.3784	12.948	15.1638	17.7177	1.16843	1.32437	1.84073
Aebp2	Aebp2	AE binding protein 2	22.3041	21.4746	23.5191	26.9906	26.878	23.0019	26.2695	26.6559	24.4306	18.8029	22.2678	29.5034	24.3483	24.3321	0.999337	14.7982	14.469	15.6131	19.0517	17.1136	16.6079	12.9801	16.6608	14.3863	19.3805	19.1144	16.2091	16.5217	1.01928	0.66572	0.679006
Aen	Aen	apoptosis enhancing nuclease	22.2852	22.269	22.8792	25.244	21.5907	17.6184	21.4272	22.6434	19.3946	25.6979	23.4204	22.176	21.9019	22.6665	1.03491	21.0765	26.3575	19.5321	27.2185	22.5999	19.9609	23.5827	22.7983	21.5605	21.3065	18.8048	23.3569	21.3356	0.913461	1.06643	0.941285
AF067061	AF067061	cDNA sequence AF067061	0	0	0.0564089	0	0	0	0	0	0	0	0	0	0.00805842	0	0	0	0	0	0	0	0	0	0	0	0	0	0	0	#DIV/0!	0	#DIV/0!
AF067063	AF067063	cDNA sequence AF067063	0.120732	0	0	0	0	0	0	0	0	0	0	0	0.0172474	0	0	0	0	0	0	0	0	0	0	0	0	0	0	0	#DIV/0!	0	#DIV/0!
Afap1	Afap1	actin filament associated protein 1	5.85905	5.38282	5.8483	7.57777	6.43277	5.90696	5.85239	6.46031	6.54278	5.06193	5.95376	6.06667	6.12287	6.01709	0.982725	3.20914	3.83227	3.932	6.49395	4.86698	4.56437	4.81115	3.59073	3.49314	4.01645	4.55823	4.46687	4.17235	0.934065	0.729539	0.693416
Afap1l1	Afap1l1	actin filament associated protein 1-like 1	7.51281	8.75869	8.14457	7.23424	8.75034	7.87463	8.18298	8.42121	8.71885	8.40779	7.61375	6.48771	8.06547	7.92986	0.983187	5.73345	4.57682	4.37765	4.8206	5.03553	5.50894	4.46305	4.61026	4.8439	5.05519	5.51815	4.90881	4.99992	1.01856	0.608621	0.630518
Afap1l2	Afap1l2	actin filament associated protein 1-like 2	7.27879	7.74068	6.74846	6.48583	6.16122	7.10429	7.90027	7.82539	6.43561	6.47534	6.96962	6.46224	7.05994	6.83364	0.967946	3.17582	3.33619	3.81149	17.9487	4.45011	4.85032	4.18465	3.49952	10.3038	4.33486	4.77828	6.54446	5.32524	0.813702	0.926986	0.779269
Afdn	Afdn	afadin, adherens junction formation factor	48.2781	49.6211	51.9667	49.499	48.8094	51.265	53.0157	53.9606	53.3397	41.9078	45.1515	58.8788	50.3507	50.6477	1.0059	29.3949	31.0858	33.3293	35.6456	38.6154	38.9795	32.0784	33.6614	33.1825	38.6747	43.5033	33.6142	36.68	1.0912	0.667601	0.724219
Aff1	Aff1	AF4/FMR2 family, member 1	3.86401	3.70384	3.52816	3.83157	3.57726	3.99103	5.57489	3.67853	4.3896	3.88557	3.55183	4.47939	4.01011	3.99699	0.996727	2.60543	2.37338	2.83266	3.63436	3.81503	2.58627	2.44488	2.41361	1.92875	2.77861	2.9995	3.05217	2.52527	0.827368	0.761119	0.631794
Aff2	Aff2	AF4/FMR2 family, member 2	1.52307	0.97071	1.17665	2.12106	2.33234	1.25508	1.93827	1.27659	1.47047	0.979431	1.10264	1.87333	1.61674	1.34049	0.829133	0.899905	0.929653	0.366369	1.12877	0.689885	0.900957	1.51116	1.27369	0.954446	0.813985	0.706968	0.802917	1.02687	1.27892	0.496627	0.766038
Aff3	Aff3	AF4/FMR2 family, member 3	18.2233	15.7653	17.7868	18.1105	19.0784	17.4769	18.3999	18.0166	19.7282	15.2843	18.1562	19.0313	17.8344	18.0433	1.01171	8.17471	9.31236	10.7731	14.2124	12.7322	12.1846	11.5703	10.0197	10.1511	13.2295	13.6877	11.041	11.8072	1.0694	0.61908	0.654379
Aff4	Aff4	AF4/FMR2 family, member 4	28.2239	23.8263	26.043	29.9606	29.9451	29.515	30.8993	29.7512	27.7519	21.941	25.5347	34.8029	28.3447	27.9563	0.986297	14.5673	13.0395	15.2434	22.3443	18.9769	17.1877	14.3392	13.8283	14.4784	16.8507	18.2484	16.8343	15.8221	0.939875	0.593912	0.565959
Afg1l	Afg1l	AFG1 like ATPase	16.1266	18.0924	17.8818	17.5061	15.459	15.1366	21.0965	15.3903	16.4007	17.871	17.3103	16.3522	17.3284	16.6649	0.961708	18.8703	16.224	14.8925	19.1862	17.5481	17.7234	16.5218	15.4439	17.8613	17.0673	17.9499	17.3442	17.0946	0.985609	1.00091	1.02579
Afg3l1	Afg3l1	AFG3-like AAA ATPase 1	15.7704	14.1902	14.2808	15.7989	15.8043	15.2385	13.3404	13.8459	15.9635	13.6774	15.394	16.177	14.9176	15.0116	1.0063	12.1041	13.6054	12.7485	14.9298	18.1276	12.7301	17.7458	14.8543	14.1948	13.9256	14.0612	14.3031	14.5853	1.01973	0.958804	0.971605
Afg3l2	Afg3l2	AFG3-like AAA ATPase 2	47.4392	44.0346	49.1137	47.9459	50.1434	49.2409	44.7427	49.47	48.8909	42.0417	45.0509	55.2506	47.5229	48.1408	1.013	41.0321	34.2189	35.2351	45.3453	41.3231	42.347	38.4755	41.2152	40.6282	39.4122	44.9413	39.4309	41.1699	1.0441	0.829724	0.855198
Afm	Afm	afamin	0	0	0.0249263	0.0385748	0.0355077	0.0653982	0	0.0339018	0.0281855	0.0576946	0	0	0.0234867	0.0239564	1.02	0.125065	0	0.0865641	0	0.0382848	0.0338644	0.0440575	0.109436	0.0388982	0	0.0362588	0.0499828	0.0437525	0.875353	2.12813	1.82634
Afmid	Afmid	arylformamidase	2.97449	0.81542	2.47061	2.06448	1.9238	3.12813	0.857614	3.22674	3.5434	2.2388	1.71313	2.13661	2.0335	2.57173	1.26468	3.23787	3.32269	2.12163	3.13268	3.5455	3.01012	3.82273	3.71506	1.87941	3.48384	2.31137	3.07207	3.03709	0.988613	1.51073	1.18095
Afp	Afp	alpha fetoprotein	0	0	0	0.114203	0	0	0	0	0	0	0	0	0.0163147	0	0	0.123428	0.259672	0	0.0787153	0.134519	0.118381	0.15329	0.0313333	0.191944	0.155532	0	0.119267	0.108413	0.908998	7.31039	#DIV/0!
Aftph	Aftph	aftiphilin	45.7391	44.4441	49.221	54.1045	50.917	42.2653	49.6187	48.5794	43.7891	36.6095	41.775	48.4568	48.0443	43.842	0.912533	29.8445	29.4905	25.9593	40.5913	42.0924	34.6463	27.7175	26.7357	37.7564	34.5518	42.9089	33.5956	34.0528	1.01361	0.699264	0.776716
Aga	Aga	aspartylglucosaminidase	10.0225	8.22011	10.374	7.99674	9.12721	9.9824	11.3205	8.40981	9.99487	6.31746	9.01193	5.51222	9.57764	7.84926	0.81954	9.54488	7.73806	7.26911	7.84407	12.5169	9.51085	7.27382	7.31965	11.6927	10.2301	6.48596	8.98261	8.75218	0.974347	0.937873	1.11503
Agap1	Agap1	ArfGAP with GTPase domain, ankyrin repeat and PH domain 1	21.9228	28.1699	24.2909	23.0412	25.8943	21.5711	25.5957	25.5146	25.9247	23.1906	22.6319	26.074	24.3551	24.6672	1.01281	12.4884	14.3039	17.2333	25.922	20.5213	17.7079	17.9234	15.7564	17.3146	20.3411	21.4095	18.0938	18.4088	1.01741	0.742915	0.746289
Agap2	Agap2	ArfGAP with GTPase domain, ankyrin repeat and PH domain 2	522.495	539.484	542.166	533.868	520.412	524.662	607.231	589.902	664.842	499.362	556.19	565.664	541.474	575.192	1.06227	321.942	376.134	433.976	396.427	474.378	443.726	428.312	387.592	386.37	468.701	528.821	400.571	440.587	1.0999	0.73978	0.765982
Agap3	Agap3	ArfGAP with GTPase domain, ankyrin repeat and PH domain 3	503.516	578.443	568.622	531.09	535.191	509.323	586.882	585.915	633.852	558.345	564.743	556.466	544.724	579.864	1.06451	484.918	585.281	589.553	617.471	598.016	569.324	579.121	534.406	543.401	600.107	644.663	575.048	578.503	1.00601	1.05567	0.997653
Agbl1	Agbl1	ATP/GTP binding protein-like 1	0.053459	0.0968784	0.089429	0.0226349	0.191208	0.0473618	0.034088	0.0594937	0.146924	0.0211434	0.0207279	0.144585	0.076437	0.0785748	1.02797	0.0318922	0.0566802	0.0284376	0.30086	0.158395	0.078372	0	0.0186274	0.0225849	0.0336464	0.0653512	0.115253	0.0364303	0.31609	1.50782	0.463639
Agbl2	Agbl2	ATP/GTP binding protein-like 2	1.50421	1.14665	1.31632	0.904188	1.8509	1.87714	1.4755	0.786131	0.966456	1.13766	0.919828	0.919261	1.43927	0.945867	0.657184	1.33375	1.29375	0.866399	0.878329	1.51945	1.31176	0.742808	0.744689	0.931636	1.47944	0.770275	1.17834	0.996769	0.845912	0.818703	1.05382
Agbl3	Agbl3	ATP/GTP binding protein-like 3	13.3819	4.58153	11.0679	10.6356	11.9236	14.9904	8.71484	12.9924	8.32127	8.12452	12.0365	9.80121	10.7565	10.2552	0.95339	9.997	6.93813	8.85509	9.91395	11.7381	12.7974	8.31168	8.56349	9.3243	12.4571	10.3165	9.48844	10.2951	1.08501	0.88211	1.00389
Agbl4	Agbl4	ATP/GTP binding protein-like 4	5.68754	6.63392	5.92557	6.68573	6.12396	6.76015	4.01114	6.75181	7.02197	6.1092	5.24679	6.72971	5.97543	6.3719	1.06635	8.1106	7.43221	6.95116	6.24059	7.10172	8.24348	8.86962	7.7834	7.27266	6.68667	7.67769	7.16726	7.75558	1.08209	1.19945	1.21715
Agbl5	Agbl5	ATP/GTP binding protein-like 5	12.9282	11.2312	10.5132	10.9585	12.7109	14.3297	11.3694	13.922	15.5932	13.8388	13.1295	11.231	12.0059	13.5429	1.12802	8.56447	11.6918	13.7989	18.4064	12.9944	10.7652	15.3984	11.6541	8.72825	14.5202	15.0349	13.0912	12.6835	0.968857	1.0904	0.936545
Ager	Ager	advanced glycosylation end product-specific receptor	1.34114	0.852665	1.13801	1.52029	1.29924	1.95762	1.30261	0.996003	1.64668	1.74925	1.72405	1.46135	1.34451	1.51547	1.12715	1.64887	1.71346	1.50486	1.78011	1.47513	1.5084	1.06537	1.48075	1.20607	0.801662	2.08608	1.62448	1.35806	0.835992	1.20824	0.896131
Agfg1	Agfg1	ArfGAP with FG repeats 1	23.9478	23.0624	22.4486	27.5318	26.7924	22.7337	26.7618	24.9987	23.4224	19.3446	22.3613	29.5526	24.7541	23.9359	0.966949	14.1048	12.6548	14.6139	21.6922	16.4656	15.2923	14.2337	13.5202	14.3992	17.8139	18.2242	15.9063	15.5806	0.979524	0.642572	0.650929
Agfg2	Agfg2	ArfGAP with FG repeats 2	46.281	42.8058	40.5704	40.705	41.246	40.0663	45.3319	44.2803	49.5927	41.7403	42.9669	43.8219	42.4295	44.4804	1.04834	36.6318	35.423	40.348	41.9416	40.7362	39.7657	37.3446	37.0697	37.899	43.1801	44.5913	39.0161	39.9751	1.02458	0.919552	0.898711
Aggf1	Aggf1	angiogenic factor with G patch and FHA domains 1	33.0576	29.8199	33.4693	33.8781	31.0276	32.2301	33.9154	34.7317	32.1985	30.0849	32.4146	36.2198	32.4854	33.1299	1.01984	23.2752	21.6611	22.4055	29.4278	24.3358	25.2678	22.9309	22.9218	23.4725	26.2997	29.3507	24.2211	25.0406	1.03383	0.745598	0.75583
Agk	Agk	acylglycerol kinase	29.1697	31.8174	26.254	31.1882	26.5191	27.5727	35.3997	35.6121	28.6429	28.5217	32.752	42.3691	29.703	33.5796	1.13051	22.4286	20.9357	22.7165	29.2154	22.052	21.6133	20.1112	22.8208	21.7322	22.029	26.9443	23.4696	22.5418	0.960466	0.790145	0.671295
Agl	Agl	amylo-1,6-glucosidase, 4-alpha-glucanotransferase	9.49543	6.90874	8.29958	10.091	10.4635	8.396	10.0682	9.30145	8.69737	7.70099	7.70062	8.6007	9.1032	8.40023	0.922777	6.14599	5.70656	5.60597	8.62969	7.05003	6.62046	6.77047	5.44106	6.08808	6.91033	7.67005	6.62765	6.58341	0.993325	0.728057	0.783718
Agmat	Agmat	agmatine ureohydrolase (agmatinase)	0.205003	0.313797	0.137812	0.290584	0.160208	0.543182	0.067052	0.255425	0.414508	1.43641	0.214952	0.170785	0.245377	0.498416	2.03123	0.877314	0.891057	0.645679	0.599477	0.403074	0.30529	0.396801	0.428975	1.22823	0.397666	0.435695	0.68332	0.53211	0.778713	2.78478	1.0676
Agmo	Agmo	alkylglycerol monooxygenase	4.08999	4.55011	5.46188	3.23303	4.99902	5.80172	5.37192	3.65278	5.63318	4.90715	4.77301	3.58062	4.78681	4.50935	0.942036	8.59703	6.18171	6.65288	7.62193	4.901	5.24276	4.72194	5.85697	4.33627	5.54803	4.51732	6.79091	5.03722	0.741759	1.41867	1.11706
Ago1	Ago1	argonaute RISC catalytic subunit 1	22.8406	20.4836	19.7555	23.0353	21.5113	22.5426	25.0391	22.4384	26.4806	17.5794	20.128	22.1464	22.1726	21.7546	0.981148	14.9686	14.9839	18.18	21.9426	17.4899	16.6187	17.4332	15.9267	15.1203	18.1941	19.6203	17.513	17.1522	0.9794	0.78985	0.788443
Ago2	Ago2	argonaute RISC catalytic subunit 2	13.1384	11.9868	11.4965	12.8408	11.9713	11.1528	14.4001	12.8332	13.8915	11.3035	10.4434	13.7433	12.4267	12.443	1.00131	6.34132	7.18863	9.018	10.3847	9.77808	8.26867	7.5288	7.17293	7.62323	8.40314	9.30501	8.54215	8.0503	0.942421	0.687404	0.646974
Ago3	Ago3	argonaute RISC catalytic subunit 3	6.75469	6.18561	6.44479	6.95895	6.55197	6.98428	6.53811	6.43388	6.2136	6.33724	6.00866	7.60668	6.6312	6.52001	0.983233	3.82616	4.28055	4.97504	5.20631	5.27589	5.21523	3.86246	4.78771	3.71825	5.42085	4.85675	4.71279	4.64354	0.985306	0.7107	0.712198
Ago4	Ago4	argonaute RISC catalytic subunit 4	4.33685	3.5813	3.86874	3.82091	5.74377	4.65042	4.05903	4.47214	3.95506	3.36196	3.73605	4.06877	4.29443	3.9188	0.912529	2.47413	3.54548	2.45121	4.5704	4.80032	3.7266	3.61026	2.55291	2.8611	3.79016	3.31959	3.56831	3.3101	0.92764	0.830915	0.844674
Agpat1	Agpat1	1-acylglycerol-3-phosphate O-acyltransferase 1 (lysophosphatidic acid acyltransferase, alpha)	139.115	161.479	145.528	138.865	139.203	137.37	150.869	151.483	170.477	151.048	155.001	144.034	144.633	154.408	1.06759	119.013	139.782	144.544	158.264	152.032	137.003	140.165	131.368	136.787	150.704	172.617	142.727	144.774	1.01434	0.986823	0.937603
Agpat2	Agpat2	1-acylglycerol-3-phosphate O-acyltransferase 2 (lysophosphatidic acid acyltransferase, beta)	2.50596	2.77836	2.51029	2.22314	1.69648	2.95149	2.1092	1.60291	2.94759	1.7976	2.03852	2.62802	2.39642	2.20293	0.919259	6.00847	3.71795	4.90316	2.43484	5.80985	4.5792	2.56831	3.57049	5.76326	5.31081	2.13272	4.57486	3.98747	0.871605	1.90904	1.81007
Agpat3	Agpat3	1-acylglycerol-3-phosphate O-acyltransferase 3	101.645	91.143	87.5308	102.736	102.764	91.7641	99.7871	98.7852	102.041	89.0088	91.3485	93.3009	96.7671	94.8968	0.980672	64.1441	68.4079	67.5582	87.6967	81.6323	74.145	72.6428	75.0342	71.5417	78.0566	87.2372	73.8878	76.4429	1.03458	0.763563	0.805537
Agpat4	Agpat4	1-acylglycerol-3-phosphate O-acyltransferase 4 (lysophosphatidic acid acyltransferase, delta)	67.035	74.5813	81.8601	67.5207	67.2936	73.485	66.6711	72.8088	75.3819	83.3573	73.0704	67.7258	71.2067	74.4688	1.04581	74.0977	75.5878	74.0127	79.5072	73.6956	72.803	64.6707	74.1745	67.7148	77.1742	79.9039	75.3802	72.7402	0.964977	1.05861	0.976787
Agpat5	Agpat5	1-acylglycerol-3-phosphate O-acyltransferase 5 (lysophosphatidic acid acyltransferase, epsilon)	22.9771	21.0145	22.4274	22.3189	23.1003	20.8651	22.8709	23.0988	21.805	22.0818	21.572	23.349	22.2249	22.3813	1.00704	16.9268	16.5741	16.0128	25.2252	17.1231	19.4785	14.1004	17.022	15.6071	19.4574	18.4176	18.3724	17.3472	0.944196	0.826659	0.775074
Agps	Agps	alkylglycerone phosphate synthase	8.49496	6.23787	7.67126	8.29183	9.75386	8.97857	7.96682	8.24431	7.98534	6.85131	8.34246	9.5996	8.19931	8.20461	1.00065	6.40537	6.00375	5.82412	6.41576	5.19441	6.29821	4.89485	5.18813	5.00127	5.89136	7.14329	5.96868	5.73618	0.961047	0.727949	0.699142
Agr2	Agr2	anterior gradient 2	0	0.124158	0	0.232541	0	0	0	0	0	0.211578	0	0	0.0509569	0.0423156	0.830419	0.124535	0	0	0	0	0	0.329048	0.0790769	0.232654	0	0	0.0249071	0.106797	4.2878	0.488786	2.52381
Agr3	Agr3	anterior gradient 3	0	0.116476	0	0	0	0	0	0	0	0	0	0	0.0166394	0	0	0	0	0	0	0	0	0	0	0	0.124037	0	0	0.0206728	#DIV/0!	0	#DIV/0!
Agrn	Agrn	agrin	101.675	103.278	100.175	91.6862	106.015	108.375	103.532	111.196	113.79	92.6755	110.525	102.901	102.105	106.217	1.04027	75.1157	80.5409	93.1631	107.661	101.919	86.1196	84.0858	85.3395	83.1797	98.2255	105.753	91.6798	90.4506	0.986592	0.897896	0.851561
Agrp	Agrp	agouti related neuropeptide	2.21051	0.760063	0.671064	1.296	0.650673	1.91917	1.80382	1.24638	0.871364	0.517004	0.777294	1.50259	1.33019	0.982925	0.738939	1.89737	1.35366	1.2231	1.20366	1.408	0.488924	0.740383	1.03588	0.842512	1.14899	0.937901	1.41716	0.865765	0.610916	1.06538	0.880804
Agt	Agt	angiotensinogen (serpin peptidase inhibitor, clade A, member 8)	21.1025	26.4802	35.507	25.3557	36.3236	28.379	17.7188	26.3397	31.541	39.2756	24.4192	19.5522	27.2667	28.2256	1.03517	38.8676	31.3404	33.1599	129.815	34.2077	33.2369	31.6732	32.0569	33.0488	38.7275	33.2015	53.4781	33.6575	0.629369	1.9613	1.19245
Agtpbp1	Agtpbp1	ATP/GTP binding protein 1	185.386	209.464	194.384	177.002	205.846	199.403	179.921	208.439	206.94	193.073	186.574	195.887	193.058	198.183	1.02654	185.07	185.817	192.759	184.644	198.8	184.841	182.183	189.08	196.262	189.957	196.319	189.418	189.774	1.00188	0.981147	0.95757
Agtr1a	Agtr1a	angiotensin II receptor, type 1a	0.806007	0.346427	0.452175	0.472835	1.28496	0.408562	0.844349	0.43711	0.896717	0.293392	0.263374	0.561151	0.659331	0.490349	0.743707	0.254311	0.540404	1.09503	1.39958	0.38796	0.280816	0.625308	0.808337	0.237425	0.486501	0.809748	0.735458	0.541356	0.73608	1.11546	1.10402
Agtr1b	Agtr1b	angiotensin II receptor, type 1b	0.154463	0.158142	0.115597	0	0.0904744	0.0758436	0.0421338	0.0961403	0.0653247	0.115136	0	0.107249	0.0909506	0.07677	0.844084	0.157638	0.0350209	0.0607664	0.0754126	0.0470404	0.128059	0	0	0.110312	0.108584	0.184646	0.0751756	0.0886003	1.17858	0.826555	1.1541
Agtr2	Agtr2	angiotensin II receptor, type 2	0.0983067	0.201703	0.257801	0.371035	1.70208	0.144872	0.134142	0.142644	0.187546	0.407995	0.258179	0.341315	0.415706	0.267536	0.64357	0.20085	0.0892378	0.0574094	1.37427	0.115231	0.265221	0.132813	0.2488	0.257629	0.238253	0.218497	0.367399	0.226869	0.6175	0.883796	0.847995
Agtrap	Agtrap	angiotensin II, type I receptor-associated protein	6.55927	5.11553	4.98519	6.66479	6.64073	5.56457	6.46689	4.92664	4.48286	5.81405	5.32704	3.94632	5.99957	4.89938	0.816622	5.72559	5.18058	5.24339	5.60322	7.26434	6.4223	5.21652	3.94482	5.00631	7.97456	4.73452	5.80342	5.54984	0.956304	0.967306	1.13276
Agxt	Agxt	alanine-glyoxylate aminotransferase	0	0	0	0	0	0	0	0	0	0	0	0	0	0	#DIV/0!	0	0	0	0	0	0	0	0	0	0	0	0	0	#DIV/0!	#DIV/0!	#DIV/0!
Agxt2	Agxt2	alanine-glyoxylate aminotransferase 2	0	0	0.120354	0	0.0981809	0.0983103	0	0	0.0839359	0	0	0	0.0452635	0.0167872	0.370877	0.192133	0.0835326	0	0	0	0	0.0496524	0	0	0	0.100278	0.0551331	0.0249884	0.453237	1.21805	1.48854
Ahctf1	Ahctf1	AT hook containing transcription factor 1	22.2599	23.8359	28.3837	29.4885	22.5648	21.5456	23.9922	22.432	21.5888	20.6057	21.5667	27.567	24.5815	22.7521	0.925576	13.2343	12.5072	14.8963	16.6911	15.346	14.6862	13.2117	12.3914	12.6576	14.3777	18.1002	14.535	14.2374	0.979529	0.591298	0.625765
Ahcy	Ahcy	S-adenosylhomocysteine hydrolase	22.7814	23.1995	21.7983	22.5559	24.0791	23.9668	22.0708	22.8914	24.9782	23.3848	23.327	21.5854	22.9217	23.2334	1.0136	26.0011	23.4033	25.3066	29.9432	24.4222	24.9776	22.9515	22.4221	26.1356	26.0182	24.4873	25.8153	24.4987	0.949001	1.12624	1.05446
Ahcyl	Ahcyl	adenosylhomocysteinase like	0	0	0	0	0	0	0	0	0	0	0	0	0	0	#DIV/0!	0	0	0	0	0	0	0.499865	0	0	0	0	0	0.0833108	#DIV/0!	#DIV/0!	#DIV/0!
Ahcyl1	Ahcyl1	S-adenosylhomocysteine hydrolase-like 1	182.001	153.018	170.893	179.046	183.929	171.159	181.093	176.731	165.969	158.811	177.25	179.702	174.448	171.692	0.984201	135.268	135.788	123.234	172.937	133.606	146.834	140.539	133.992	137.613	146.866	148.939	140.167	142.464	1.01639	0.803484	0.829763
Ahcyl2	Ahcyl2	S-adenosylhomocysteine hydrolase-like 2	90.8193	68.1874	76.4939	84.0243	82.0244	78.515	82.0214	68.08	84.7944	65.2323	74.3386	80.1354	80.298	74.5161	0.927995	53.3845	48.7289	51.2954	55.5162	71.5247	59.6369	56.9353	47.1784	50.4984	65.3864	61.641	56.0899	56.8794	1.01408	0.698523	0.763317
Ahdc1	Ahdc1	AT hook, DNA binding motif, containing 1	29.8717	29.7895	25.6858	28.4906	25.5571	25.3355	32.9299	32.5458	36.7134	27.1064	24.5909	32.6683	28.2372	30.725	1.0881	15.6542	19.2822	24.6278	30.9515	25.7509	22.3837	22.789	23.8328	20.9885	25.918	25.4992	23.2533	23.5685	1.01356	0.823501	0.767081
Ahi1	Ahi1	Abelson helper integration site 1	123.577	116.276	128.795	127.875	129.344	145.176	137.131	136.81	128.042	118.027	133.338	129.809	129.739	129.205	0.995883	121.27	129.134	119.187	189.935	130.406	136.927	127.232	114.437	116.619	137.736	150.46	137.986	130.569	0.946241	1.06357	1.01055
Ahnak	Ahnak	AHNAK nucleoprotein (desmoyokin)	3.82251	3.31563	3.43947	3.48798	2.88049	4.19417	4.61007	3.33172	2.93936	3.28305	2.96062	4.00375	3.67862	3.3037	0.898082	1.75443	1.47961	1.72207	1.37008	2.6752	1.98655	1.59188	1.1854	2.47797	2.38114	1.822	1.80028	1.90749	1.05955	0.48939	0.57738
Ahnak2	Ahnak2	AHNAK nucleoprotein 2	0.247043	0.395246	0.406799	0.232934	0.322546	0.276565	0.187388	0.284248	0.274315	0.643193	0.246526	0.196978	0.295503	0.329052	1.11353	0.322865	0.106022	0.216532	0.85269	0.276908	0.199702	0.141265	0.18211	0.21602	0.295597	0.323961	0.355003	0.226443	0.63786	1.20135	0.688166
Ahr	Ahr	aryl-hydrocarbon receptor	2.52671	2.09337	2.55744	3.34622	2.84354	3.05041	2.66339	2.80102	2.48108	2.37313	3.29105	2.98154	2.72587	2.78557	1.0219	1.75349	1.50286	1.31514	1.82529	1.47371	1.63379	1.38795	1.56657	1.44013	1.62661	1.67395	1.5741	1.55483	0.98776	0.577467	0.558175
Ahrr	Ahrr	aryl-hydrocarbon receptor repressor	0.840414	1.50919	0.991631	2.39899	1.12206	0.774523	2.00232	1.54356	0.909377	0.795198	0.969967	1.41157	1.37702	1.12594	0.817662	0.458308	0.536271	1.03901	1.18632	1.1388	0.74885	0.503003	0.78304	0.463133	0.40309	0.71162	0.871742	0.602123	0.690712	0.633065	0.534775
Ahsa1	Ahsa1	AHA1, activator of heat shock protein ATPase 1	159.143	213.409	201.169	166.28	173.891	169.629	184.346	181.172	166.292	202.41	184.678	221.432	181.124	191.197	1.05561	167.38	171.195	179.318	200.907	177.993	175.31	169.948	176.289	178.798	189.009	194.111	179.358	180.578	1.0068	0.990252	0.94446
Ahsa2	Ahsa2	AHA1, activator of heat shock protein ATPase 2	58.4642	65.1622	74.2137	61.0224	61.1468	61.7045	61.748	58.6736	48.8987	66.9721	54.4322	76.3394	63.3517	61.0632	0.963876	43.8113	44.1875	47.0795	68.5408	46.2787	49.6378	44.0926	45.2053	44.0964	45.6909	51.2686	49.9796	46.6653	0.933687	0.788922	0.764213
Ahsg	Ahsg	alpha-2-HS-glycoprotein	0	0	0.141605	0.12817	0.117711	0	0.242393	0	0	0.164489	0.16635	0	0.0899829	0.0661679	0.735339	0	0	0	0	0	0	0	0.21001	0.0644545	0	0	0	0.0457441	#DIV/0!	0	0.691334
AI182371	AI182371	expressed sequence AI182371	0.503623	0.995977	0.572256	2.20949	1.07776	1.04906	0.446626	0.66694	0.797098	1.43082	0.640483	1.68974	0.979256	1.04502	1.06715	0.48321	1.06275	1.57448	2.28855	1.71922	1.00552	1.17566	0.609237	1.77246	0.763059	0.972368	1.42564	1.04972	0.736311	1.45584	1.0045
AI413582	AI413582	expressed sequence AI413582	80.6468	98.6813	85.8146	91.8386	82.579	81.5987	84.4224	88.3858	80.0308	90.7504	73.0112	76.9577	86.5116	81.8272	0.945852	153.097	110.241	119.488	113.399	99.3902	98.1467	112.893	137.883	118.811	84.3297	100.993	119.123	108.843	0.913699	1.37696	1.33015
AI429214	AI429214	expressed sequence AI429214	2.3525	2.79392	1.81619	2.92137	3.0898	2.82892	2.52377	2.56781	2.08808	1.40474	3.07151	2.94854	2.61807	2.41614	0.92287	2.74176	1.49333	1.94876	2.04915	2.21033	2.15027	1.07473	2.39073	1.60928	1.96144	2.01342	2.08866	1.86665	0.893703	0.797789	0.772575
AI467606	AI467606	expressed sequence AI467606	1.703	1.72763	1.97576	1.72722	1.42978	1.67535	1.03914	1.42397	1.13435	1.1998	1.136	1.32271	1.61113	1.24337	0.771737	1.01596	0.745824	0.555912	1.77504	0.851943	0.645844	0.746797	0.672691	0.453389	0.699725	0.422573	0.988936	0.606837	0.613626	0.613816	0.48806
AI593442	AI593442	expressed sequence AI593442	38.75	35.6187	36.604	41.5892	47.7033	40.2333	40.4553	40.1674	39.4144	35.7635	46.491	44.841	40.1362	41.3355	1.02988	28.22	25.8106	27.868	37.3031	30.2509	35.8966	28.4121	30.5616	30.0959	32.6397	33.1706	29.8905	31.7961	1.06375	0.744726	0.76922
AI597479	AI597479	expressed sequence AI597479	14.8173	13.9938	15.0156	14.7782	15.8096	15.8916	16.4381	15.6295	16.1652	13.7412	14.0996	17.6045	15.2492	15.448	1.01304	11.7695	11.3669	11.1996	15.0117	10.8471	12.2694	13.0572	10.169	10.8462	11.6316	13.5337	12.039	11.9179	0.989941	0.789483	0.771481
AI661453	AI661453	expressed sequence AI661453	0.245413	0.250441	0.097847	0.0307735	0.113542	0.272513	0.160308	0.0811202	0.355772	0.0990424	0.228581	0.12083	0.167263	0.177069	1.05863	0.0500207	0.166674	0.152462	0.322241	0.0918117	0.452236	0.0529524	0.237753	0.0583476	0.122982	0.217329	0.156642	0.190267	1.21466	0.936503	1.07453
AI837181	AI837181	expressed sequence AI837181	65.1793	77.7503	68.2844	61.7037	65.877	62.0676	61.0729	68.2031	77.5797	77.9071	73.4008	67.2536	65.9908	72.8689	1.10423	83.7715	90.695	85.4214	91.0674	86.0419	80.7003	85.1849	84.3872	83.7279	90.6735	90.1079	87.3994	85.797	0.981665	1.32442	1.17742
AI854703	AI854703	expressed sequence AI854703	14.9127	16.7625	17.6847	13.9884	17.8211	13.515	14.0391	14.3619	15.6495	19.9583	16.5635	16.4425	15.5319	16.5951	1.06845	13.9734	16.1705	14.1803	18.2565	14.0788	13.1714	15.718	13.9154	14.6818	17.1423	17.6819	15.3319	15.3851	1.00347	0.987122	0.927086
AI987944	AI987944	expressed sequence AI987944	6.33684	6.98745	5.06065	6.92113	5.6909	6.62201	7.7495	6.76306	5.55664	5.87438	5.60591	7.97835	6.48121	6.35567	0.98063	5.72783	5.99916	6.33419	6.12743	6.48984	6.20342	5.51051	5.3813	6.55257	5.73976	6.96178	6.13569	6.05822	0.987374	0.946689	0.9532
Aicda	Aicda	activation-induced cytidine deaminase	0.0682304	0	0.0255901	0.128973	0.0590745	0.0335715	0.148423	0.0283546	0.114526	0.177095	0	0.316208	0.066266	0.127237	1.92009	0	0.0617518	0.0797013	0.135172	0.128172	0.0564813	0.220686	0	0	0.0732424	0	0.0809594	0.0584017	0.72137	1.22173	0.459
Aida	Aida	axin interactor, dorsalization associated	31.9994	31.2195	31.8898	36.2076	34.1176	33.8583	31.346	33.5863	34.0057	31.9974	34.9419	36.4433	32.9483	34.1949	1.03783	27.0345	24.9998	23.347	33.2057	25.6815	28.7221	24.8922	22.9999	28.5923	25.7063	25.4122	26.8537	26.0542	0.970226	0.815024	0.761931
Aif1	Aif1	allograft inflammatory factor 1	10.5842	22.783	17.3972	11.4893	13.0911	14.006	14.9221	13.9464	8.73966	10.9284	8.53838	12.2361	14.8961	10.8778	0.730244	20.1724	15.5903	16.5219	19.1493	16.59	15.4915	12.4352	17.2623	13.7602	13.357	14.3732	17.6048	14.4466	0.820606	1.18184	1.32808
Aif1l	Aif1l	allograft inflammatory factor 1-like	8.42275	6.87461	9.23454	9.53466	9.59636	11.6159	6.47341	8.05752	7.2369	9.40411	8.50046	7.63357	8.82174	8.16651	0.925725	7.77763	10.1293	5.62029	10.0644	7.94132	8.99655	8.40306	6.50382	7.45715	8.67943	10.8331	8.30659	8.47885	1.02074	0.941605	1.03825
Aifm1	Aifm1	apoptosis-inducing factor, mitochondrion-associated 1	26.5825	28.1025	25.6876	29.5661	26.2825	29.2963	25.4808	24.3408	21.7708	28.4677	28.9296	25.3279	27.2855	25.7674	0.944362	28.8374	23.8682	28.9157	29.5704	32.377	29.3245	27.1388	25.1834	26.5039	28.5823	27.3062	28.7137	27.3398	0.952151	1.05234	1.06102
Aifm2	Aifm2	apoptosis-inducing factor, mitochondrion-associated 2	5.71482	6.25855	5.43403	8.1431	6.6069	6.47438	7.83183	5.58588	5.59707	6.28073	6.02477	5.05158	6.63766	5.70801	0.859943	6.35439	5.78558	5.23846	10.0647	5.50644	4.63733	5.3809	5.03092	6.36151	6.02394	6.4502	6.58992	5.64747	0.856985	0.992808	0.989394
Aifm3	Aifm3	apoptosis-inducing factor, mitochondrion-associated 3	107.025	138.314	113.899	114.017	133.352	133.155	126.704	110.687	112.155	104.37	110.803	113.686	123.781	110.34	0.891415	106.391	117.473	117.015	147.4	135.59	120.198	124.574	119.139	123.083	140.231	133.111	124.774	126.723	1.01562	1.00802	1.14847
Aig1	Aig1	androgen-induced 1	47.1008	53.7146	56.4918	48.3864	53.3684	51.936	50.2359	55.9637	48.3285	50.5222	47.1646	55.2625	51.6048	51.4483	0.996966	53.985	52.6047	50.7751	61.957	52.9094	56.4536	54.5309	53.4682	52.0443	53.7253	52.5622	54.4462	53.7974	0.988083	1.05506	1.04566
Aim2	Aim2	absent in melanoma 2	4.56372	4.99994	4.57412	4.17495	5.52191	4.22297	5.84632	4.43911	4.35665	2.9656	3.83035	2.70498	4.84342	3.65934	0.755528	4.76906	3.82428	3.11946	3.83139	3.01937	4.3181	4.25962	3.25216	3.24419	3.43448	3.31069	3.71271	3.63654	0.979484	0.766548	0.99377
Aimp1	Aimp1	aminoacyl tRNA synthetase complex-interacting multifunctional protein 1	64.059	66.6829	62.6116	64.2668	59.5658	67.6213	66.2243	64.5808	59.3865	68.2495	71.9976	70.1032	64.4331	66.8635	1.03772	86.946	71.6222	69.4405	68.4972	70.3793	74.6699	72.9581	78.8986	79.8406	65.1811	75.471	73.3771	74.5032	1.01535	1.13881	1.11426
Aimp2	Aimp2	aminoacyl tRNA synthetase complex-interacting multifunctional protein 2	26.6725	28.6417	27.8387	26.7122	29.0688	28.8158	25.0902	31.4764	31.75	33.402	28.7248	24.5983	27.5485	29.9903	1.08864	33.4697	32.3288	32.6264	35.3507	32.681	30.7388	32.552	35.8239	37.5797	31.4166	32.5466	33.2913	33.443	1.00455	1.20846	1.11512
Aip	Aip	aryl-hydrocarbon receptor-interacting protein	101.362	123.589	111.178	107.768	111.02	107.6	102.469	110.601	115.563	113.322	119.277	121.107	109.284	115.974	1.06122	123.311	127.359	138.243	130.432	121.004	122.168	125.48	133.198	129.261	126.502	137.392	128.07	129	1.00726	1.1719	1.11232
Aipl1	Aipl1	aryl hydrocarbon receptor-interacting protein-like 1	0.236845	0.150067	0.278663	0.188314	0.141761	0.22469	0.303553	0.21408	0.431553	0.11857	0.244807	0.242625	0.217699	0.250327	1.14988	0.170634	0.161903	0.196311	0.360137	0.342806	0.207278	0.156155	0.312804	0.221112	0.299735	0.23763	0.246358	0.239119	0.970615	1.13165	0.955226
Aire	Aire	autoimmune regulator (autoimmune polyendocrinopathy candidiasis ectodermal dystrophy)	0.705416	0.242817	0.574729	0.51208	0.570913	0.860107	0.948607	0.695681	0.904898	0.487899	0.543908	0.668563	0.630667	0.66019	1.04681	0.452614	0.643228	0.547818	0.991755	0.520416	0.749851	0.525959	0.405656	0.324753	0.91978	0.910648	0.631166	0.639441	1.01311	1.00079	0.968572
Ajap1	Ajap1	adherens junction associated protein 1	27.7038	30.5559	36.2483	32.5136	32.2989	29.416	35.1299	30.6094	45.5488	30.6228	38.6754	40.2084	31.9809	37.133	1.1611	23.4526	25.5885	26.6706	32.4591	28.1959	28.1934	24.2641	23.4826	23.2715	28.1476	29.9731	27.2733	26.2221	0.961454	0.8528	0.706167
Ajm1	Ajm1	apical junction component 1	60.8044	56.9347	55.9504	58.3988	60.5905	63.7281	64.1873	61.2748	74.616	56.0106	62.3891	60.2221	60.0849	62.9025	1.04689	39.5087	46.6438	51.9855	57.5062	59.0019	50.5138	53.2725	50.8617	49.916	58.7337	64.4777	50.9292	54.6292	1.07265	0.847621	0.868475
Ajuba	Ajuba	ajuba LIM protein	1.75756	1.73331	1.97184	1.69229	1.97367	1.65907	1.38803	1.22095	1.06943	1.10201	1.62458	1.36135	1.7394	1.27567	0.733396	1.54586	1.56678	1.48175	1.26999	1.96793	1.71246	1.53621	1.53341	1.57377	1.82625	0.698794	1.56646	1.48015	0.944899	0.900578	1.16029
Ak1	Ak1	adenylate kinase 1	91.5799	100.843	108.392	107.808	110.782	108.214	118.979	112.525	112.84	99.3249	112.276	119.603	106.657	111.314	1.04366	116.663	96.1563	111.696	109.515	101.873	107.691	121.708	103.503	109.275	98.5814	114.972	107.181	109.288	1.01966	1.00491	0.981802
AK157302	AK157302	cDNA sequence AK157302	0.0447791	0	0	0	0	0	0	0.109903	0	0	0	0.0611269	0.00639701	0.034206	5.34718	0	0	0	0	0.0632298	0	0	0	0	0	0.0604087	0.012646	0.0100681	0.796154	1.97685	0.294338
Ak2	Ak2	adenylate kinase 2	27.894	29.7008	26.2815	25.5111	29.0079	26.9244	25.738	29.9582	28.6588	28.5939	28.1488	26.7543	27.294	28.4228	1.04136	24.6399	26.4032	25.2872	28.2109	31.0845	24.5609	26.5594	25.0344	27.0832	29.7853	28.0031	27.1251	26.8377	0.989404	0.993814	0.944232
Ak3	Ak3	adenylate kinase 3	59.1164	57.6161	59.6813	58.4359	59.9567	52.2027	63.2853	55.4932	54.6329	56.9431	51.9356	60.2576	58.6135	55.8525	0.952894	48.39	47.7465	46.1606	57.8314	51.8596	50.5948	50.6102	53.4568	50.7854	48.9583	58.1677	50.3976	52.0955	1.03369	0.85983	0.932735
Ak4	Ak4	adenylate kinase 4	35.9841	31.7988	38.8612	43.001	35.5299	34.2656	40.9497	44.555	46.2836	34.4079	32.3928	49.6198	37.1986	41.4518	1.11434	24.4073	27.0058	26.9008	27.4029	32.1294	27.292	26.8641	22.2471	28.4339	31.2026	33.0816	27.5692	28.1869	1.0224	0.741136	0.679991
Ak5	Ak5	adenylate kinase 5	157.131	133.623	158.886	163.888	162.706	163.807	172.839	178.13	200.447	142.073	174.141	190.727	158.983	177.103	1.11398	129.296	115.1	131.667	128.371	153.854	139.287	129.293	128.095	135.735	150.865	163.109	131.657	141.064	1.07145	0.828124	0.796506
Ak6	Ak6	adenylate kinase 6	79.3953	79.2754	80.6403	87.6315	86.6998	81.163	80.9858	87.1838	84.8697	78.1117	90.9872	93.6226	82.2559	86.955	1.05713	97.625	72.2563	79.4199	86.142	73.7775	83.6479	82.0027	89.2386	79.0172	77.107	78.636	81.8441	81.6082	0.997118	0.994995	0.938511
Ak7	Ak7	adenylate kinase 7	3.44143	2.71879	4.23726	2.76621	2.85456	4.68372	3.02952	1.83118	2.785	2.42379	2.09563	3.2288	3.39021	2.47288	0.729417	3.94222	3.36838	3.87692	5.06717	4.78355	4.65511	3.64239	2.75362	4.11504	4.3438	3.64125	4.20765	3.85853	0.917029	1.24112	1.56034
Ak8	Ak8	adenylate kinase 8	3.91283	2.56159	2.60759	2.85063	2.46228	2.68671	2.61347	1.72016	2.48313	1.97264	2.24636	1.36852	2.81359	1.95816	0.695966	5.00029	4.45268	4.4314	3.13542	5.0546	4.62562	3.52069	3.93022	4.41695	3.70088	3.52822	4.41488	3.95376	0.895554	1.56913	2.01912
Ak9	Ak9	adenylate kinase 9	0.355658	0.323062	0.501912	0.624621	0.364359	0.515827	0.351858	0.199713	0.269678	0.120537	0.252716	0.319488	0.4339	0.232426	0.535669	0.471817	0.322588	0.177738	0.450531	0.641625	0.421759	0.39507	0.367614	0.378575	0.530303	0.274379	0.41286	0.394617	0.955812	0.95151	1.69781
Akain1	Akain1	A kinase (PRKA) anchor inhibitor 1	17.5913	12.917	11.7886	12.5085	13.5581	14.1961	13.6138	15.4833	15.9513	16.415	11.6089	15.914	13.7391	15.0745	1.0972	11.9523	12.9603	18.2643	15.0354	16.3213	15.8609	11.3311	10.7344	11.5403	15.5447	13.5568	14.9067	13.0947	0.878441	1.08499	0.868664
Akap1	Akap1	A kinase (PRKA) anchor protein 1	23.2017	22.1655	23.2948	23.5203	22.5208	25.3536	24.2446	27.1451	28.4037	19.5766	23.7312	27.0553	23.4716	25.1824	1.07289	15.0767	15.1039	17.9215	17.9004	19.8394	19.553	17.0312	15.7714	17.3436	19.132	21.0273	17.1684	18.3097	1.06648	0.731453	0.727086
Akap10	Akap10	A kinase (PRKA) anchor protein 10	10.3676	11.0624	10.5714	10.7734	10.581	10.5197	10.0628	9.47938	10.3042	11.9521	9.08056	11.5042	10.5626	10.4641	0.990671	8.48663	9.40082	9.36504	10.3766	12.1742	11.0821	9.67476	6.89499	8.5816	8.53015	8.87347	9.96066	8.93951	0.897481	0.943011	0.854304
Akap11	Akap11	A kinase (PRKA) anchor protein 11	38.8028	29.3634	32.6422	38.0748	42.503	36.8098	40.3377	40.4062	39.5128	28.1317	35.2837	39.6049	36.9334	36.5879	0.990645	20.3563	19.6426	21.3805	27.8186	25.2998	24.6282	21.2134	19.2718	20.1072	24.4285	26.2111	22.8995	22.6434	0.988813	0.620023	0.618876
Akap12	Akap12	A kinase (PRKA) anchor protein (gravin) 12	5.62528	5.35339	6.70543	6.57382	7.27152	6.30681	5.58353	6.5089	5.49212	6.54324	5.77471	7.93118	6.20282	6.45003	1.03985	3.29446	2.56187	2.83858	8.48204	4.15648	3.95715	3.50062	4.34653	2.65102	4.77351	3.95458	4.26668	3.8639	0.905598	0.687862	0.599052
Akap13	Akap13	A kinase (PRKA) anchor protein 13	12.2879	8.91989	10.6347	11.6965	13.0238	12.3129	13.7885	13.0079	12.6933	9.10257	11.1366	16.1148	11.8092	12.411	1.05096	5.92426	6.07842	7.53395	8.98782	9.60186	7.63138	7.60958	6.5057	7.38776	7.94647	8.65573	7.62526	7.62277	0.999673	0.645706	0.614193
Akap14	Akap14	A kinase (PRKA) anchor protein 14	0.564085	0.336482	0.562469	0.399551	0.571809	0.507656	0.461476	0.351166	0.516129	0.447677	0.164416	0.652739	0.486218	0.426425	0.877025	0.575344	0.63911	0.877784	1.05491	0.924809	0.62307	0.354542	0.328495	0.581621	1.16491	0.375222	0.81439	0.571311	0.701519	1.67495	1.33977
Akap17a	Akap17a	A-kinase anchoring protein 17A	35.624	49.328	43.8263	36.7853	42.8225	41.3149	45.3071	40.32	43.3547	42.5111	37.5338	37.2338	42.144	40.1907	0.953651	40.2382	40.8444	44.0649	44.9766	50.0916	45.1745	48.1103	43.4018	41.7993	43.2757	47.911	44.0431	44.9454	1.02049	1.04506	1.11831
Akap17b	Akap17b	A kinase (PRKA) anchor protein 17B	5.05419	4.67152	5.03548	5.78701	5.71667	4.73907	5.39503	4.56216	4.68838	3.39678	4.3734	4.87845	5.19985	4.37983	0.8423	3.58659	3.10338	2.91687	4.13764	3.25427	3.22095	3.18602	3.2278	2.58102	3.28292	4.24549	3.39975	3.2907	0.967925	0.653817	0.75133
Akap3	Akap3	A kinase (PRKA) anchor protein 3	0.131722	0.115767	0.180737	0.202373	0.147272	0.210679	0.18485	0.21067	0.406599	0.14679	0.123526	0.130663	0.167629	0.20365	1.21488	0.0576541	0.12808	0.329631	0.358489	0.351897	0.257657	0.213442	0.13182	0.134466	0.334455	0.22576	0.24515	0.216267	0.882179	1.46246	1.06195
Akap4	Akap4	A kinase (PRKA) anchor protein 4	0.0191052	0	0	0	0	0	0	0	0	0	0	0	0.00272931	0	0	0	0	0	0	0	0	0	0	0	0	0	0	0	#DIV/0!	0	#DIV/0!
Akap5	Akap5	A kinase (PRKA) anchor protein 5	14.9619	15.7607	14.9282	18.1184	16.7883	16.6984	16.4356	17.4012	16.8469	13.5457	14.9945	20.0062	16.2416	16.5589	1.01953	11.1261	11.8436	12.665	12.7309	13.1313	13.1065	14.3971	14.1001	12.4173	13.8612	15.9442	12.2994	13.9711	1.13592	0.757274	0.84372
Akap6	Akap6	A kinase (PRKA) anchor protein 6	16.7903	14.3995	16.023	19.4802	19.6638	18.4319	18.4566	19.2178	18.2537	15.1349	17.0105	20.7064	17.6065	18.0647	1.02602	10.3221	10.9675	11.1754	16.786	12.2541	11.6417	11.5701	10.5092	11.4578	12.678	15.0508	12.301	12.1513	0.987826	0.698664	0.672654
Akap7	Akap7	A kinase (PRKA) anchor protein 7	29.1711	24.7253	24.0865	33.3805	27.0285	28.2738	33.7621	30.9354	28.1126	23.9137	26.9781	24.6299	28.6326	26.9139	0.939977	18.753	21.2689	17.781	26.4179	23.6544	20.4093	23.2528	18.9848	23.4	22.3688	25.5394	21.575	22.3259	1.0348	0.753514	0.829528
Akap8	Akap8	A kinase (PRKA) anchor protein 8	58.2721	51.9045	57.8078	61.4504	60.454	56.1167	60.7841	53.5985	50.2095	44.8806	51.0272	65.6281	58.1128	53.0688	0.913203	32.3788	32.1128	36.0857	48.2879	41.6181	38.2641	35.9296	33.7857	32.8709	41.3342	44.6386	38.0967	37.8038	0.992314	0.655564	0.712356
Akap8l	Akap8l	A kinase (PRKA) anchor protein 8-like	189.316	237.921	219.538	186.728	188.8	217.695	205.96	188.807	200.119	218.013	226.24	207.86	206.566	208.208	1.00795	236.121	252.052	249.907	270.013	272.763	266.509	278.467	278.143	235.404	258.668	264.015	256.171	263.534	1.02874	1.24014	1.26573
Akap9	Akap9	A kinase (PRKA) anchor protein (yotiao) 9	22.8661	22.0713	25.4319	26.104	27.0551	26.7941	24.8008	23.0287	23.0747	21.4035	23.5181	24.8692	25.0176	23.1788	0.926501	12.6816	14.5954	14.2488	23.6661	21.2929	16.3373	13.5766	13.2923	17.8985	18.9971	19.7833	17.297	16.6475	0.962453	0.691391	0.71822
Akip1	Akip1	A kinase (PRKA) interacting protein 1	4.89108	7.46789	6.90999	3.50847	10.4194	5.82442	5.47934	5.29573	8.06348	5.53081	8.16995	5.68014	6.35723	6.54802	1.03001	10.5	9.82574	12.2544	9.08269	10.2755	9.8065	9.2891	9.06138	6.59253	7.41723	9.90282	10.3877	8.67826	0.835439	1.63399	1.32533
Akirin1	Akirin1	akirin 1	41.8477	36.7208	35.7175	40.3447	40.2736	37.1828	38.3162	37.7112	37.7247	38.5506	35.0157	40.8176	38.6291	37.964	0.982782	33.8804	28.3783	28.8936	32.4717	31.5755	32.1236	28.3415	30.2601	28.6098	29.0439	33.0839	31.0399	30.2438	0.974353	0.803537	0.796645
Akirin2	Akirin2	akirin 2	64.8764	65.1801	68.8112	63.9639	67.0499	67.5323	61.2054	67.5081	68.8878	68.434	63.6489	73.583	65.517	68.4123	1.04419	59.1836	55.0722	50.9857	61.3496	57.4653	64.1126	55.6198	59.2698	55.7898	58.5284	58.4467	56.8113	58.6279	1.03198	0.867123	0.856978
Akna	Akna	AT-hook transcription factor	1.7889	1.98829	2.44572	2.0166	1.90749	2.62085	1.56951	1.51566	1.58459	1.63773	1.75323	1.41581	2.04819	1.5814	0.772097	1.69529	1.47252	1.67367	1.90053	2.09252	1.50377	1.34461	1.26889	1.28598	2.35467	1.53062	1.7669	1.54809	0.876158	0.862664	0.978932
Aknad1	Aknad1	AKNA domain containing 1	0.0517597	0.206856	0.11605	0	0.0540447	0.0753516	0.0168678	0.0892598	0.276935	0.121154	0.112551	0.0426055	0.0744184	0.128501	1.72674	0.0474348	0	0.0904305	0.0301376	0.117133	0.0722675	0.100414	0.0558293	0.112214	0.0330554	0.0682477	0.0570272	0.0736713	1.29186	0.766305	0.573313
Akp3	Akp3	alkaline phosphatase 3, intestine, not Mn requiring	0.0337962	0	0	0	0.043843	0	0	0.125843	0.0510916	0	0	0.112259	0.0110913	0.0578386	5.21477	0.0572165	0.182932	0	0.056703	0.0480098	0	0	0.0825401	0.048236	0.0543789	0	0.0689722	0.0308592	0.447414	6.21857	0.533539
Akr1a1	Akr1a1	aldo-keto reductase family 1, member A1 (aldehyde reductase)	326.222	344.42	335.188	331.204	322.578	335.412	322.23	334.137	337.26	341.784	330.98	322.959	331.036	333.424	1.00721	442.112	396.143	367.929	386.384	374.25	392.923	403.761	418.296	395.803	387.888	376.521	393.364	395.865	1.00636	1.18828	1.18727
Akr1b10	Akr1b10	aldo-keto reductase family 1, member B10 (aldose reductase)	18.5594	22.0038	24.451	21.3835	24.6007	23.0488	20.4306	21.5386	18.8331	20.6427	21.3134	22.1867	22.0683	20.9029	0.947193	21.6064	22.5176	20.7737	25.9143	22.7629	24.1428	22.5671	21.5451	21.1263	21.8273	22.3187	22.715	22.2546	0.979731	1.02931	1.06466
Akr1b3	Akr1b3	aldo-keto reductase family 1, member B3 (aldose reductase)	43.7537	52.9344	42.659	44.3671	42.146	46.5887	39.7422	45.2279	46.5815	47.6991	48.5537	43.2812	44.5987	46.2687	1.03744	69.222	65.5797	63.9467	54.8173	51.3167	54.0282	65.649	66.187	64.7668	56.1053	64.7097	60.9765	61.9077	1.01527	1.36722	1.338
Akr1b7	Akr1b7	aldo-keto reductase family 1, member B7	0.0912042	0	0.0510635	0.193972	0	0.134226	0	0.0568376	0.11512	0	0	0.189945	0.0672095	0.0723806	1.07694	0.348325	0.18574	0.0797756	0.0666443	0.128053	0	0.0734863	0.105932	0	0.073723	0	0.161707	0.0421902	0.260905	2.40602	0.582895
Akr1b8	Akr1b8	aldo-keto reductase family 1, member B8	0.896178	0.654913	0.956073	1.02844	0.889244	1.57035	0.632502	1.01038	0.862502	1.1073	1.00666	0.308676	0.946814	0.859105	0.907364	1.17384	1.04321	1.71732	1.43487	1.97761	2.06496	0.825732	1.54121	2.73905	1.86265	1.17533	1.46937	1.70149	1.15797	1.55191	1.98054
Akr1c12	Akr1c12	aldo-keto reductase family 1, member C12	0	0	0	0	0	0	0	0.144697	0	0	0	0	0	0.0289393	#DIV/0!	0	0.063031	0	0	0	0	0	0.0539181	0	0.0750615	0	0.0126062	0.0214966	1.70524	#DIV/0!	0.742816
Akr1c13	Akr1c13	aldo-keto reductase family 1, member C13	1.04191	0.354613	0.147436	0.197321	0.181192	0.682661	0.691619	0.22692	0.234156	0.0854514	0.259028	0.0644047	0.470964	0.173992	0.369438	0.49601	0.656268	0.0811458	0.481285	0.195376	0.460194	0.344004	0	0.198425	0.374967	0.184692	0.382017	0.26038	0.681594	0.811138	1.49651
Akr1c14	Akr1c14	aldo-keto reductase family 1, member C14	0.696798	0.898832	0.429127	1.02051	0.908681	1.05098	1.1672	0.727169	0.742099	0.408994	1.08923	0.499431	0.881733	0.693384	0.786388	0.259348	0.115229	0.416271	0.0987814	0.333816	0.586549	0.400341	0.273517	0.169358	0.218788	0.225701	0.244689	0.312376	1.27662	0.277509	0.450509
Akr1c18	Akr1c18	aldo-keto reductase family 1, member C18	3.63934	3.44527	2.58545	2.85771	3.34641	2.74817	3.05305	3.07065	3.27619	3.94275	3.34759	2.18356	3.09649	3.16415	1.02185	5.02866	2.32698	5.24378	3.21587	3.44948	4.08198	2.05771	4.05024	3.26835	1.58923	2.86879	3.85296	2.98605	0.775002	1.2443	0.943713
Akr1c19	Akr1c19	aldo-keto reductase family 1, member C19	0.0944866	0.131817	0.105781	0.247234	0.123017	0.714218	0.506486	0.056083	0.119212	0.112387	0.0618907	0.037597	0.27472	0.077434	0.281865	0.132292	0.073773	0.0948865	0.0529469	0.0761886	0	0.0293024	0.073887	0	0.0437313	0.114681	0.0860175	0.0436003	0.506878	0.31311	0.563065
Akr1c20	Akr1c20	aldo-keto reductase family 1, member C20	0.132327	0	0	0	0	0	0	0	0	0	0	0	0.0189039	0	0	0	0	0	0	0	0	0.0711022	0	0.0629053	0	0.117124	0	0.0418553	#DIV/0!	0	#DIV/0!
Akr1c21	Akr1c21	aldo-keto reductase family 1, member C21	0.134177	0.298414	0.108965	0.58826	0.12711	0.263303	0.23953	0.42604	0.121977	0.126449	0	0.0677811	0.251394	0.148449	0.590505	0	0	0	0.0653693	0.137077	0	0.156164	0.103914	0.127563	0	0.129538	0.0404893	0.0861964	2.12887	0.161059	0.580645
Akr1c6	Akr1c6	aldo-keto reductase family 1, member C6	0	0	0	0	0	0	0	0	0	0	0	0.34674	0	0.0693481	#DIV/0!	0	0	0	0	0	0	0	0	0	0	0	0	0	#DIV/0!	#DIV/0!	0
Akr1cl	Akr1cl	aldo-keto reductase family 1, member C-like	0.631724	0.69351	0.437909	0.872528	1.19341	0.517148	1.35219	0.931119	0.651642	0.132915	0.369587	1.32155	0.81406	0.681363	0.836994	1.56538	1.59992	2.12597	2.02165	0.945756	0.929945	0.330059	1.385	1.36279	0.651145	1.01976	1.65173	0.946451	0.573004	2.02901	1.38905
Akr1d1	Akr1d1	aldo-keto reductase family 1, member D1	0.0815776	0.0309832	0.0702914	0.058876	0.0269975	0	0.0659778	0.0515106	0.0256032	0.0533981	0	0.0291609	0.0478148	0.0319345	0.66788	0.0308651	0.109709	0.176481	0.0295257	0.094865	0.100313	0	0.0243654	0.0617127	0.03256	0.0268559	0.0882891	0.0409678	0.464019	1.84648	1.28287
Akr1e1	Akr1e1	aldo-keto reductase family 1, member E1	16.9103	14.1452	14.8235	10.723	20.669	17.5973	15.676	17.508	16.3985	13.1397	15.9036	14.7175	15.792	15.5335	0.983626	14.2497	11.7027	10.3802	15.6417	19.3186	11.4983	12.2717	15.3389	14.7423	12.4056	12.7884	14.2586	13.1742	0.923948	0.902897	0.848117
Akr7a5	Akr7a5	aldo-keto reductase family 7, member A5 (aflatoxin aldehyde reductase)	42.1736	46.3401	42.4326	35.1284	37.9551	39.9652	44.0074	41.2849	46.5616	45.099	40.9783	41.9554	41.1432	43.1758	1.0494	53.241	52.1681	48.5198	47.9008	55.5775	46.4447	48.1758	45.989	53.368	51.849	52.6611	51.4814	49.7479	0.966328	1.25127	1.15222
Akt1	Akt1	thymoma viral proto-oncogene 1	133.496	135.147	128.48	128.955	133.75	133.351	134.264	137.554	141.639	125.99	130.141	139.665	132.492	134.998	1.01891	115.173	118.294	122.139	128.83	128.252	123.086	122.928	123.745	122.88	130.136	134.609	122.538	126.231	1.03014	0.92487	0.935058
Akt1s1	Akt1s1	AKT1 substrate 1 (proline-rich)	66.7683	82.765	76.0997	79.9985	88.5671	86.0264	84.2605	87.2286	86.6859	80.161	90.3568	86.9154	80.6408	86.2695	1.0698	76.6067	83.8263	83.4807	82.6464	103.243	84.2015	80.3983	81.522	92.8962	93.1554	87.8617	85.9605	86.6725	1.00828	1.06597	1.00467
Akt2	Akt2	thymoma viral proto-oncogene 2	73.1189	77.7722	75.9338	76.3139	69.2257	73.3688	87.4655	71.951	77.7494	70.0036	74.2165	73.4279	76.1713	73.4697	0.964532	53.9355	65.5155	61.3952	67.2626	68.0435	60.9544	61.2641	59.777	64.2666	72.556	72.7954	63.2305	65.2689	1.03224	0.830109	0.888379
Akt3	Akt3	thymoma viral proto-oncogene 3	52.6517	49.6089	49.0414	59.6515	56.6165	50.3446	61.0197	55.2201	55.7471	44.812	53.7119	62.0784	54.1335	54.3139	1.00333	29.3578	29.2604	35.5956	42.2455	36.0153	35.6855	32.2532	33.5471	30.7563	35.3355	44.3475	34.4949	35.3209	1.02394	0.637219	0.65031
Aktip	Aktip	AKT interacting protein	96.8086	102.823	101.99	101.016	95.7758	90.7478	102.196	92.0981	86.6227	102.887	87.9641	100.128	98.7653	93.94	0.951144	78.7808	78.7918	66.0911	108.534	86.1189	86.9552	81.8326	87.0955	78.234	86.11	96.5867	83.6633	86.1357	1.02955	0.847093	0.916922
Alad	Alad	aminolevulinate, delta-, dehydratase	30.2879	29.4194	26.6934	26.9487	28.78	33.0566	29.7634	32.9777	34.0557	28.7465	31.3906	27.1363	29.2785	30.8614	1.05406	36.5562	38.2549	40.6945	41.9638	39.881	40.5717	35.1123	33.5083	38.4492	40.5911	36.7058	39.4701	37.4897	0.949827	1.34809	1.21478
Alas1	Alas1	aminolevulinic acid synthase 1	87.7732	84.926	86.4862	95.1058	84.7849	85.4058	89.3105	85.0354	99.2204	95.2172	84.0455	94.6492	87.6846	91.6335	1.04504	74.8459	67.9855	70.4079	85.7063	89.7919	82.1597	76.2372	69.2835	73.1504	88.3369	77.1147	77.7475	77.7137	0.999566	0.886672	0.848093
Alas2	Alas2	aminolevulinic acid synthase 2, erythroid	6.91217	8.17438	7.66393	2.81992	4.32303	6.58295	8.06575	4.15807	4.64057	6.79784	3.9006	2.99095	6.36316	4.49761	0.706819	1.28436	1.61677	3.54961	2.26622	3.78806	4.93423	3.1803	2.4314	4.84902	2.37477	2.39265	2.501	3.36039	1.34362	0.393044	0.747152
Alb	Alb	albumin	0.109179	0.12571	0.245074	0	0	0.160814	0.312681	0	0.698826	0.0354598	0.143247	0	0.136208	0.175507	1.28852	0	0.037125	0	0.0399644	0.230198	0	0	0.349967	0.0779618	0.352881	0.0363358	0.0614575	0.136191	2.21602	0.451202	0.775988
Albfm1	Albfm1	albumin superfamily member 1	0.142895	0.0731795	0	0	0	0	0	0	0.0594436	0	0.0312554	0	0.0308677	0.0181398	0.587663	0	0.0648083	0.0417084	0	0.0661411	0	0	0.22223	0	0	0.0317221	0.0345316	0.0423253	1.2257	1.1187	2.33328
Alcam	Alcam	activated leukocyte cell adhesion molecule	24.8019	21.1469	26.506	31.0831	36.3035	34.5713	30.6523	36.7156	28.2649	18.7626	28.3713	37.8764	29.295	29.9982	1.024	20.3241	16.5039	17.4452	20.5242	20.2981	19.7348	20.4935	18.6956	17.733	18.9491	22.5533	19.0191	19.6932	1.03544	0.649227	0.65648
Aldh16a1	Aldh16a1	aldehyde dehydrogenase 16 family, member A1	8.29728	10.1249	6.75899	6.6039	8.33944	9.25217	6.26545	7.31267	9.54738	5.63516	10.3349	3.77432	7.94888	7.3209	0.920998	13.6083	8.84452	11.7849	13.1702	9.59262	7.90561	9.28863	11.4711	12.2091	10.8227	10.0846	11.4001	10.297	0.903234	1.43418	1.40652
Aldh18a1	Aldh18a1	aldehyde dehydrogenase 18 family, member A1	14.3788	16.5322	19.7237	21.0249	16.3105	14.5455	16.9193	14.8684	20.2249	14.907	14.345	18.8664	17.0621	16.6423	0.975396	10.3659	14.281	12.8477	20.2925	16.0465	17.9223	12.1326	12.5341	10.7717	16.2195	17.2027	14.7667	14.4638	0.979486	0.865467	0.869096
Aldh1a1	Aldh1a1	aldehyde dehydrogenase family 1, subfamily A1	58.7968	55.0512	50.1884	57.5958	55.5418	44.0084	52.2949	61.9723	61.3957	70.524	59.2517	49.9781	53.3539	60.6243	1.13627	36.484	37.6451	41.4859	54.5408	48.3747	40.1207	32.4897	30.8939	42.533	41.9511	44.709	43.7061	38.7829	0.887357	0.819173	0.639725
Aldh1a2	Aldh1a2	aldehyde dehydrogenase family 1, subfamily A2	5.27601	6.05075	5.54157	4.33799	2.40941	7.44994	3.18364	7.47339	4.87572	4.89722	5.90285	2.90367	4.89276	5.21057	1.06496	10.2742	3.70492	6.77005	2.24343	9.33168	10.3427	5.3913	7.93981	8.16196	10.0975	4.98688	6.46485	7.82002	1.20962	1.32131	1.5008
Aldh1a3	Aldh1a3	aldehyde dehydrogenase family 1, subfamily A3	1.00362	0.679702	0.877022	1.11173	0.707368	1.25692	0.832099	0.810069	0.754267	1.07345	0.818853	1.03138	0.924065	0.897603	0.971364	1.12754	0.638638	0.540613	0.682393	1.73394	0.865227	0.668535	1.40288	0.30115	1.23809	0.980425	0.944627	0.909384	0.962691	1.02225	1.01312
Aldh1a7	Aldh1a7	aldehyde dehydrogenase family 1, subfamily A7	0.107413	0.123724	0.181157	0.114122	0.104962	0.15812	0.263522	0.167016	0.204532	0.0698439	0.31691	0	0.150431	0.15166	1.00817	0.288286	0.256359	0.281954	0.628734	0.49079	0.0333691	0.175051	0.0938529	0.229971	0.217571	0.214804	0.389225	0.16077	0.413051	2.58739	1.06006
Aldh1b1	Aldh1b1	aldehyde dehydrogenase 1 family, member B1	9.49905	7.57253	6.95827	9.85925	9.39856	9.48184	10.1435	9.08138	10.9945	9.14163	11.2416	10.7656	8.98757	10.245	1.1399	8.35282	7.19471	8.92537	6.90398	8.64539	7.47047	9.0629	7.67469	8.53503	9.78226	8.89166	8.00445	8.5695	1.07059	0.890614	0.83646
Aldh1l1	Aldh1l1	aldehyde dehydrogenase 1 family, member L1	41.2642	35.3194	40.2886	41.7211	35.3725	41.117	39.6495	37.434	37.8106	38.4266	34.1824	31.3343	39.2475	35.8376	0.913118	35.3184	41.6237	35.0525	47.0956	43.4992	35.4013	46.2757	36.5721	42.0418	46.3911	40.9636	40.5179	41.2743	1.01867	1.03237	1.1517
Aldh1l2	Aldh1l2	aldehyde dehydrogenase 1 family, member L2	1.82615	2.08673	2.19783	2.36146	2.41447	2.2728	2.34461	1.98217	2.97895	1.72029	1.82635	2.72039	2.21486	2.24563	1.01389	0.827311	1.15761	1.56433	2.5593	2.16228	1.02132	1.39474	1.88592	1.01403	1.59972	1.95916	1.65417	1.47915	0.894196	0.746848	0.658679
Aldh2	Aldh2	aldehyde dehydrogenase 2, mitochondrial	157.886	156.159	169.271	157.873	163.408	170.034	172.277	127.965	152.564	153.16	153.621	125.536	163.844	142.569	0.870153	191.392	186.839	161.762	155.342	226.078	195.537	184.436	166.628	174.589	216.158	160.414	184.283	182.96	0.992824	1.12474	1.28331
Aldh3a1	Aldh3a1	aldehyde dehydrogenase family 3, subfamily A1	1.17342	1.95231	1.28606	1.5072	1.38471	0.938983	1.04318	1.00691	1.12023	0.765744	1.39333	1.22828	1.32655	1.1029	0.831404	1.40324	1.98646	1.93467	1.24649	1.4335	1.34319	1.52956	2.86664	1.1224	0.900166	1.2425	1.60087	1.50074	0.937453	1.20679	1.36072
Aldh3a2	Aldh3a2	aldehyde dehydrogenase family 3, subfamily A2	34.7032	35.2719	37.4	36.7669	41.6548	41.6587	37.2497	41.3503	38.9582	36.3693	37.5352	40.1436	37.815	38.8713	1.02793	37.3162	31.8923	31.1411	42.6522	37.7432	33.2146	31.8259	34.8552	33.3084	38.5129	40.3996	36.149	35.3528	0.977974	0.955943	0.909483
Aldh3b1	Aldh3b1	aldehyde dehydrogenase 3 family, member B1	7.28794	5.56522	5.51782	6.11309	5.91071	6.5809	5.31411	4.69238	6.78756	4.93388	5.17315	4.20643	6.0414	5.15868	0.853889	7.6545	6.15127	6.88479	5.51519	7.71794	6.95614	6.49881	4.8652	6.49354	7.54443	5.37779	6.78474	6.28932	0.92698	1.12304	1.21917
Aldh3b2	Aldh3b2	aldehyde dehydrogenase 3 family, member B2	0.61941	0.426469	0.63738	0.804083	0.605687	0.380173	0.506878	1.09211	0.916201	0.469471	0.778914	0.322557	0.568583	0.715852	1.25901	0.316068	1.05327	0.994273	1.77592	0.761898	1.95781	1.16928	1.53468	1.1059	0.917562	0.824777	0.980285	1.25167	1.27684	1.72409	1.7485
Aldh3b3	Aldh3b3	aldehyde dehydrogenase 3 family, member B3	0.0558197	0.134676	0.122658	0	0.0182086	0	0	0	0.0181038	0.0518287	0.162559	0.0387614	0.0473374	0.0542507	1.14604	0.0215162	0	0.0244513	0.0196881	0	0	0.0452705	0	0.039904	0	0.0726756	0.0131311	0.0263083	2.00351	0.277394	0.484941
Aldh4a1	Aldh4a1	aldehyde dehydrogenase 4 family, member A1	19.3038	16.8303	17.9516	18.2949	16.5882	18.4568	17.474	17.0712	17.4917	17.3742	16.7166	14.6714	17.8428	16.665	0.933989	15.6863	15.2417	14.492	20.794	18.2334	16.4116	16.2723	16.3126	15.4932	18.1328	19.7122	16.8895	17.0558	1.00985	0.946571	1.02345
Aldh5a1	Aldh5a1	aldhehyde dehydrogenase family 5, subfamily A1	27.0238	25.0167	27.1128	28.5602	29.2948	29.0161	30.5034	28.3463	28.6539	25.6714	27.3945	27.3307	28.0754	27.4794	0.97877	17.2641	16.586	17.537	26.8039	20.3638	21.2762	19.0626	17.6092	18.4776	22.8777	23.9762	19.711	20.5466	1.04239	0.702072	0.74771
Aldh6a1	Aldh6a1	aldehyde dehydrogenase family 6, subfamily A1	34.204	26.9866	27.4713	31.2534	33.4336	32.5344	30.4883	27.7057	29.1226	24.7772	29.1159	30.4549	30.9102	28.2353	0.913461	18.2873	17.8471	19.0739	25.9292	21.5901	22.1223	19.9606	18.0728	17.5972	24.6211	23.4719	20.5455	20.9743	1.02087	0.664684	0.742842
Aldh7a1	Aldh7a1	aldehyde dehydrogenase family 7, member A1	70.9966	60.9138	66.2841	72.8218	70.8553	74.2926	70.0253	69.5507	65.9943	66.9252	65.7282	61.242	69.4557	65.8881	0.948635	62.4222	62.5404	57.3529	71.7448	69.4104	65.5792	59.456	62.5288	65.1204	68.07	70.6484	64.6941	65.2338	1.00834	0.931445	0.99007
Aldh8a1	Aldh8a1	aldehyde dehydrogenase 8 family, member A1	0.446794	0.460881	0.548064	0.47886	0.718705	0.454625	0.532083	0.639762	0.500272	0.247979	0.361873	0.471174	0.520002	0.444212	0.854251	0.466553	0.534996	0.364609	1.22871	0.35672	0.534094	0.396415	0.15276	0.490561	0.396303	0.310341	0.590317	0.380079	0.643855	1.13522	0.855625
Aldh9a1	Aldh9a1	aldehyde dehydrogenase 9, subfamily A1	27.0543	21.6116	23.5048	26.6232	23.1611	25.7825	24.5048	25.5216	24.4299	23.7129	21.6278	20.4884	24.606	23.1561	0.941075	23.3019	23.8171	20.5616	29.6275	28.0145	24.3324	21.7961	25.6679	21.4085	25.4043	24.8678	25.0645	23.9129	0.954052	1.01863	1.03268
Aldoa/ENSMUSG00000030695	Aldoa	aldolase A, fructose-bisphosphate	2420.79	2780.91	2627.55	2442.14	2466.36	2546.08	2563.24	2743.07	3032.84	2733.85	2783.31	2748.2	2549.58	2808.26	1.10146	3206.64	3169.65	3226.11	3311.71	3139.57	3080.41	3230.85	3121.04	3225.97	3270.98	3320.56	3210.74	3208.3	0.999241	1.25932	1.14245
Aldoa/ENSMUSG00000114515	Aldoa	aldolase A, fructose-bisphosphate	2.70684	2.8148	2.67462	2.7699	2.73805	3.5272	2.53413	2.48079	4.05908	1.90074	2.52454	2.92667	2.82365	2.77836	0.983963	1.84561	1.42549	2.76084	2.90466	2.23912	2.92528	3.04445	2.26028	2.74668	1.84811	2.11858	2.23515	2.49056	1.11427	0.791581	0.896414
Aldoart1	Aldoart1	aldolase 1 A, retrogene 1	0	0	0	0	0	0	0	0	0	0	0	0.0751563	0	0.0150313	#DIV/0!	0	0	0	0	0	0	0	0	0	0	0.036032	0	0.00600533	#DIV/0!	#DIV/0!	0.399523
Aldoart2	Aldoart2	aldolase 1 A, retrogene 2	0.273106	0.366327	0.0765638	0	0.0889695	0.502678	0.223395	0.382622	0.302528	0.044324	0.0447672	0.331822	0.21872	0.221213	1.0114	0.0522142	0.185606	0.298776	0.0499493	0.0479651	0.169623	0.386005	0.0397391	0.292358	0.27589	0.36317	0.126902	0.254464	2.0052	0.580204	1.15032
Aldob	Aldob	aldolase B, fructose-bisphosphate	5.51164	3.51148	4.00452	4.0471	3.34125	2.92267	4.10418	4.69833	3.45997	4.21487	2.75635	2.64033	3.92041	3.55397	0.906531	2.78392	4.08573	4.05345	3.95436	3.4089	3.49492	4.08079	3.9831	2.99119	2.49412	4.50332	3.65727	3.59124	0.981945	0.93288	1.01049
Aldoc	Aldoc	aldolase C, fructose-bisphosphate	822.84	1030.67	934.72	881.203	871.124	810.971	875.558	920.395	917.193	1145.87	915.451	868.84	889.584	953.55	1.0719	1030.67	1135.1	1117.88	1291.33	1046.74	1013.16	1147.47	1127.65	1085.68	1005.97	1124.67	1124.34	1084.1	0.964209	1.2639	1.13691
Alg1	Alg1	asparagine-linked glycosylation 1 (beta-1,4-mannosyltransferase)	30.3386	43.4918	36.2959	34.9041	31.099	32.2659	33.08	32.5042	37.468	38.3389	35.4163	34.3707	34.4965	35.6196	1.03256	43.8331	39.5589	37.5903	42.9131	41.87	35.8192	35.8421	39.3053	40.4037	40.5734	40.1202	41.1531	38.6773	0.93984	1.19296	1.08584
Alg10b	Alg10b	asparagine-linked glycosylation 10B (alpha-1,2-glucosyltransferase)	10.3417	8.47031	10.0042	10.7394	11.5327	11.1289	10.7849	12.2044	10.2667	8.28226	9.90028	12.8961	10.4289	10.7099	1.02695	7.1926	5.03978	5.98325	7.96549	7.2636	6.9812	6.44153	6.48553	6.49936	6.77529	7.65183	6.68895	6.80579	1.01747	0.641387	0.635465
Alg11	Alg11	asparagine-linked glycosylation 11 (alpha-1,2-mannosyltransferase)	10.78	9.73547	10.4872	11.0035	10.3389	10.4621	11.5969	11.0018	11.6312	9.30123	10.5365	11.8603	10.6291	10.8662	1.0223	6.63893	6.90445	6.73592	9.94415	7.81633	8.32182	6.86262	6.04254	6.72516	7.34902	8.50342	7.60796	7.30076	0.959622	0.715764	0.671878
Alg12	Alg12	asparagine-linked glycosylation 12 (alpha-1,6-mannosyltransferase)	11.0372	12.3466	13.2183	10.2199	11.3736	11.8229	12.2826	9.65447	11.4756	14.1931	12.1935	12.6343	11.7573	12.0302	1.02321	10.9654	9.05174	12.1791	12.5542	13.8851	12.9965	11.1913	10.8539	11.6704	10.9073	13.4772	11.7271	11.8494	1.01043	0.997434	0.984972
Alg13	Alg13	asparagine-linked glycosylation 13	5.58952	5.12467	6.07694	7.10129	6.59424	6.58135	6.69172	5.38007	4.14427	5.05597	7.28525	8.54148	6.25139	6.08141	0.97281	4.59991	3.79017	4.87417	6.13931	6.83431	3.63662	5.73974	4.23198	2.96815	4.36549	4.47502	5.24757	4.23617	0.807262	0.839425	0.696576
Alg14	Alg14	asparagine-linked glycosylation 14	12.9778	11.1954	13.9172	11.2029	11.5542	10.0074	11.3375	9.30625	11.48	12.6917	11.0369	10.5579	11.7418	11.0145	0.938066	9.49999	10.4055	8.98568	13.8759	10.5063	13.7825	9.87741	10.0978	9.41171	13.327	12.9692	10.6547	11.5776	1.08662	0.907418	1.05112
Alg2	Alg2	asparagine-linked glycosylation 2 (alpha-1,3-mannosyltransferase)	101.148	96.2121	102.003	105.812	102.299	108.093	97.5337	110.649	113.714	96.8821	105.107	105.13	101.872	106.296	1.04343	86.3245	81.7171	90.9324	112.836	96.9591	94.3917	88.7485	89.1259	84.3755	104.838	105.043	93.7539	94.4205	1.00711	0.920314	0.888277
Alg3	Alg3	asparagine-linked glycosylation 3 (alpha-1,3-mannosyltransferase)	12.5234	17.4993	14.301	15.076	13.1744	14.5089	15.1846	15.7465	17.8219	14.5632	17.4886	12.4095	14.6097	15.606	1.06819	18.0756	21.5633	15.2293	24.617	19.8507	19.9959	18.8175	19.4823	16.3385	19.8768	21.493	19.8672	19.334	0.973162	1.35987	1.23889
Alg5	Alg5	asparagine-linked glycosylation 5 (dolichyl-phosphate beta-glucosyltransferase)	20.6284	19.4628	24.0668	22.4046	22.2093	26.2775	18.366	21.3472	21.6514	20.092	24.0399	21.5641	21.9165	21.7389	0.991899	21.8305	19.4207	19.2765	21.2898	23.0487	22.7848	18.2117	19.5605	19.2158	22.8204	22.3158	20.9733	20.8182	0.992605	0.956963	0.957644
Alg6	Alg6	asparagine-linked glycosylation 6 (alpha-1,3,-glucosyltransferase)	6.8378	5.67385	6.44205	7.20248	7.57316	9.16284	5.56008	6.02497	5.87329	6.40523	6.10859	5.46925	6.92175	5.97626	0.863403	5.1486	4.73728	5.10549	6.68435	5.67723	5.44259	4.99247	4.61548	4.89687	5.24083	6.08259	5.47059	5.2118	0.952695	0.790348	0.872084
Alg8	Alg8	asparagine-linked glycosylation 8 (alpha-1,3-glucosyltransferase)	10.8174	10.5953	12.2081	13.2058	11.3478	9.55557	11.0466	9.56589	11.1299	10.3503	9.2577	11.5729	11.2538	10.3753	0.921941	13.8809	11.1495	11.9097	14.9837	9.9375	14.8302	11.9026	13.8068	11.1434	11.4291	13.0991	12.3723	12.7019	1.02664	1.09939	1.22424
Alg9	Alg9	asparagine-linked glycosylation 9 (alpha 1,2 mannosyltransferase)	19.9472	17.242	17.07	19.0726	20.4829	22.5884	21.4123	21.1105	16.6702	17.1329	17.3458	21.0905	19.6879	18.67	0.948296	18.8384	20.2072	23.2471	21.9339	19.9037	18.8424	18.9792	23.17	22.6868	19.7128	20.867	20.826	20.7097	0.994413	1.05781	1.10925
Alk	Alk	anaplastic lymphoma kinase	2.9952	2.27169	2.0934	3.21701	2.5698	3.64388	3.15593	2.97749	3.83845	2.89792	3.12063	3.09088	2.84956	3.18507	1.11774	1.894	1.93	1.69722	3.93748	2.68627	1.50659	1.7677	1.70431	2.23692	1.88463	2.59704	2.429	1.94953	0.802608	0.852412	0.612084
Alkal1	Alkal1	ALK and LTK ligand 1	0	0	0.0703882	0	0	0	0	0	0	0.0815827	0	0	0.0100555	0.0163165	1.62266	0	0	0	0	0	0.077946	0	0	0	0	0	0	0.012991	#DIV/0!	0	0.796186
Alkal2	Alkal2	ALK and LTK ligand 2	2.93583	3.2546	4.59692	4.65157	3.31882	3.42719	6.19309	5.50895	2.73479	4.6794	4.47546	5.98138	4.054	4.676	1.15343	3.57482	2.87898	1.75566	3.01485	2.72655	3.2236	2.46333	3.70653	3.08155	2.45161	2.50913	2.79017	2.90596	1.0415	0.688251	0.621463
Alkbh1	Alkbh1	alkB homolog 1, histone H2A dioxygenase	8.5578	9.95317	9.54651	9.81534	10.0594	10.5763	10.2	9.06139	9.4188	9.93681	10.7798	11.4837	9.81551	10.1361	1.03266	10.5032	9.60325	9.59225	11.7064	8.69253	11.1983	8.45989	8.0403	7.57315	10.709	8.84561	10.0195	9.13772	0.911992	1.02078	0.901502
Alkbh2	Alkbh2	alkB homolog 2, alpha-ketoglutarate-dependent dioxygenase	8.19051	8.6581	6.79495	6.47155	6.58755	9.98272	9.67377	6.57774	7.20828	11.3767	7.41556	8.61659	8.05131	8.23898	1.02331	9.40165	12.4221	10.8933	6.3385	8.39097	9.44852	7.7582	8.9507	9.29653	6.09743	9.18701	9.48931	8.4564	0.89115	1.17861	1.02639
Alkbh3	Alkbh3	alkB homolog 3, alpha-ketoglutarate-dependent dioxygenase	31.8956	31.5069	31.6556	40.4587	34.0573	34.6605	36.5793	30.7811	31.5448	30.4425	38.96	28.5154	34.402	32.0488	0.931597	44.6454	44.436	48.8586	42.7724	34.5418	46.3446	42.1764	41.3319	42.0215	43.9158	30.6829	43.0509	41.0788	0.954194	1.25141	1.28176
Alkbh4	Alkbh4	alkB homolog 4, lysine demethylase	8.65412	10.0668	7.8377	11.7086	8.63818	7.68829	8.54746	8.18081	10.6038	8.16529	11.3802	10.6113	9.02016	9.78829	1.08516	8.73416	9.81384	12.3094	8.58606	8.50593	9.36523	9.51996	10.2451	9.59313	9.57756	8.79899	9.58988	9.51666	0.992365	1.06316	0.97225
Alkbh5	Alkbh5	alkB homolog 5, RNA demethylase	20.7518	19.2421	19.7243	18.3989	18.0459	17.6625	20.8211	20.4354	21.1779	18.0373	15.7327	20.8631	19.2352	19.2493	1.00073	11.8119	11.9718	13.7504	16.4739	14.3708	13.6563	13.5482	11.8928	12.6188	15.0351	15.4052	13.6757	13.6927	1.00124	0.710974	0.711338
Alkbh6	Alkbh6	alkB homolog 6	62.073	64.6835	62.0008	65.4608	64.9869	66.7137	60.1725	66.9125	64.4783	68.6813	66.416	64.2515	63.7273	66.1479	1.03798	88.9033	84.3021	82.8928	84.2904	81.7777	78.5827	85.5684	90.531	83.8925	83.9699	73.3464	84.4333	82.6485	0.978862	1.32492	1.24945
Alkbh7	Alkbh7	alkB homolog 7	23.2656	36.0101	25.1386	23.5904	19.2787	24.703	20.0262	24.5938	23.1459	26.3248	29.1562	23.127	24.5732	25.2695	1.02834	30.0847	34.5619	40.1261	30.6625	33.4403	29.9809	33.758	33.2589	39.4483	28.777	32.147	33.7751	32.895	0.973943	1.37447	1.30177
Alkbh8	Alkbh8	alkB homolog 8, tRNA methyltransferase	7.69919	5.87732	7.18097	7.98262	9.85711	7.81364	8.01096	7.69846	8.17967	7.22272	7.12267	8.89523	7.77454	7.82375	1.00633	4.56352	4.56222	4.5615	7.21765	5.24343	5.16151	5.32286	5.2045	5.20054	5.12134	6.42389	5.22967	5.40577	1.03367	0.672665	0.690944
Allc	Allc	allantoicase	0.12531	0.255706	0.140385	0.0592101	0.054402	0.280886	0.187239	0.190137	0.0965149	0.21678	0.109486	0.0579963	0.157591	0.134183	0.851461	0.0638361	0.283659	0.0730856	0.0610678	0.0586598	0	0.134728	0.048551	0.297905	0	0	0.108062	0.0801973	0.742144	0.685709	0.597672
Alms1	Alms1	ALMS1, centrosome and basal body associated	2.53919	2.05835	2.33601	2.31954	2.5002	2.21873	2.82686	1.8952	1.93046	2.19375	1.64566	1.93226	2.39984	1.91947	0.799831	1.3851	2.03466	2.21783	2.01154	1.76885	1.80377	1.76553	1.66949	1.52481	1.99699	1.92425	1.88359	1.78081	0.945431	0.784884	0.927761
Alox12	Alox12	arachidonate 12-lipoxygenase	0.748077	0.797276	0.36884	0.597215	0.736617	0.925725	0.237392	0.60907	0.59153	0.397623	0.631894	0.395856	0.630163	0.525195	0.833427	0.433064	0.0536136	0.315388	0.527754	0.359403	0.6332	0.822366	0.287276	0.509359	0.160246	0.0741489	0.337844	0.414433	1.2267	0.536122	0.789103
Alox12b	Alox12b	arachidonate 12-lipoxygenase, 12R type	5.83445	8.72401	10.2963	5.80492	5.96347	6.00699	10.2511	5.97032	6.95095	8.75412	5.91335	11.1368	7.55447	7.7451	1.02523	5.89886	6.10021	6.82548	6.46788	7.57003	6.58621	7.84198	8.04226	6.98402	4.87777	8.55325	6.57249	7.14758	1.0875	0.870014	0.922852
Alox12e	Alox12e	arachidonate lipoxygenase, epidermal	0.161332	0.081585	0.279383	0.21168	0.124494	0.346548	0.304392	0.396786	0.0574355	0	0.0348582	0	0.215631	0.0978159	0.453627	0.346331	0.144557	0	0	0.112033	0.363377	0.459024	0.278737	0.265604	0.146184	0.164014	0.120584	0.27949	2.3178	0.559216	2.8573
Alox15	Alox15	arachidonate 15-lipoxygenase	0	0.0408638	0.0597449	0.533898	0.0296634	0.273239	0	0.119878	0.0337584	0	0.03492	0	0.133916	0.0377112	0.281604	0	0	0.324536	0.03897	0	0.227405	0	0.0265377	0.190052	0	0	0.0727012	0.0739991	1.01785	0.542888	1.96226
Alox5	Alox5	arachidonate 5-lipoxygenase	0.346092	0.617888	0.993853	0.396531	0.978641	0.599004	1.0824	0.544151	1.47666	0.581756	1.14372	0.635641	0.716344	0.876387	1.22342	1.01839	1.15991	0.505654	0.187239	0.818826	0.97401	1.02048	0.808006	0.274135	0.573479	0.485334	0.738005	0.689241	0.933925	1.03024	0.786458
Alox5ap	Alox5ap	arachidonate 5-lipoxygenase activating protein	9.37178	10.4692	9.72449	7.33704	9.07613	13.973	8.90081	6.0733	9.64867	7.81309	8.77969	5.08811	9.83605	7.48057	0.760526	13.0697	10.6378	16.2668	13.5353	9.02374	10.6448	7.23014	9.19399	13.0663	6.12672	5.51342	12.5067	8.62922	0.689969	1.27151	1.15355
Alox8	Alox8	arachidonate 8-lipoxygenase	3.65275	3.24864	3.36593	3.95651	4.29255	5.19208	3.18248	3.57775	4.33093	3.05647	4.29196	5.31682	3.84156	4.11479	1.07112	2.92574	3.37742	4.14766	4.00746	4.71701	3.84594	4.04863	5.41959	3.53822	3.88897	3.70965	3.83506	4.07517	1.06261	0.998307	0.990371
Aloxe3	Aloxe3	arachidonate lipoxygenase 3	8.13985	7.86371	9.50906	9.59314	9.91828	11.4064	7.8046	8.42309	12.329	10.3063	8.27044	8.60199	9.17643	9.58616	1.04465	9.69208	12.8605	12.3111	10.6243	13.1701	9.07021	13.446	8.77724	9.00508	12.3024	11.7961	11.7316	10.7328	0.914866	1.27845	1.11962
Alpi	Alpi	alkaline phosphatase, intestinal	0	0	0	0	0	0	0	0	0	0	0	0	0	0	#DIV/0!	0	0	0	0	0	0	0	0	0	0	0	0	0	#DIV/0!	#DIV/0!	#DIV/0!
Alpk1	Alpk1	alpha-kinase 1	1.50435	1.21726	1.41449	2.10113	1.86456	1.39496	1.55789	1.57035	1.14921	1.15385	1.50191	1.45275	1.57924	1.36561	0.864731	1.27531	0.692828	0.930278	1.09044	0.832083	0.952295	0.958622	0.967007	1.87257	0.905831	1.38518	0.964187	1.17359	1.21718	0.61054	0.859383
Alpk2	Alpk2	alpha-kinase 2	1.31421	2.87107	2.93927	2.27699	1.63825	2.05499	2.86635	1.6072	1.66245	2.22242	2.40437	3.38385	2.28016	2.25606	0.98943	1.60416	3.16719	2.40274	2.06091	1.83303	2.12571	2.33319	1.73731	2.05082	0.38744	1.51567	2.2136	1.69169	0.764225	0.97081	0.749843
Alpk3	Alpk3	alpha-kinase 3	0.169548	0.25643	0.166933	0.0932901	0.139879	0.255198	0.189046	0.102462	0.207515	0.0989165	0.249116	0.217528	0.181475	0.175108	0.964913	0.18963	0.112333	0.101133	0.181398	0.15081	0.174688	0.147252	0.202526	0.153288	0.274833	0.187123	0.147061	0.189952	1.29166	0.810364	1.08477
Alpl	Alpl	alkaline phosphatase, liver/bone/kidney	11.334	8.25653	10.8118	11.0184	9.96302	10.6265	9.71508	7.68041	8.65665	6.53149	6.68112	5.85614	10.2465	7.08116	0.691083	6.73374	5.48817	4.21094	3.61742	8.50482	6.06389	5.47192	5.20651	6.37521	9.76479	4.24242	5.71102	6.18746	1.08342	0.557364	0.873791
Alppl2	Alppl2	alkaline phosphatase, placental-like 2	0	0.0547989	0.080184	0	0	0.0526515	0.17549	0.0890763	0	0	0	0	0.0518749	0.0178153	0.343427	0	0	0	0	0	0	0.0577425	0	0	0	0.0475402	0	0.0175471	#DIV/0!	0	0.984948
Als2	Als2	alsin Rho guanine nucleotide exchange factor	15.9574	14.8975	14.4344	15.2361	14.4675	14.3821	17.0055	15.004	14.9414	13.8824	14.0892	18.2059	15.1972	15.2246	1.0018	10.6487	10.108	10.5644	12.8058	12.7315	10.4325	10.0543	10.4783	9.84864	11.4605	13.0902	11.3717	10.8941	0.958001	0.748273	0.715557
Als2cl	Als2cl	ALS2 C-terminal like	6.55872	12.6297	6.64147	8.33693	9.20455	6.4812	10.3567	7.73976	5.19996	9.71238	6.6142	7.15862	8.60133	7.28499	0.84696	4.14889	3.26261	5.35282	8.65298	5.67615	4.61317	5.01245	6.60287	4.55792	6.01477	5.13595	5.41869	5.32285	0.982314	0.629982	0.730661
Alx1	Alx1	ALX homeobox 1	0.18619	0.131932	0.120648	0.176651	0.0772627	0.0518204	0.0394216	0.0299753	0.496277	0.250387	0.123904	0.153294	0.111989	0.210767	1.88203	0.181439	0.215769	0.103779	0.0352758	0.436283	0.264739	0.255879	0.128231	0.0688113	0.371903	0.11095	0.194509	0.200086	1.02867	1.73686	0.94932
Alx3	Alx3	aristaless-like homeobox 3	0.883384	0.412075	0.535687	0.539405	0.233371	0.439478	0.78125	0.594392	0.468088	0.974909	1.31469	0.12431	0.546379	0.695278	1.27252	0.821896	0.40577	0.365703	0.17472	0.843024	0.85303	0.400107	0.06953	0.468678	0.81738	0.661522	0.522223	0.545041	1.0437	0.955789	0.783919
Alx4	Alx4	aristaless-like homeobox 4	0.931768	0.688571	0.844121	0.822972	0.294537	0.579603	0.748747	0.862205	0.674298	0.537867	0.49828	0.352995	0.701474	0.585129	0.834142	0.719691	0.346677	0.603048	0.342957	0.747779	0.954418	0.335627	0.345223	0.393354	0.563804	0.420619	0.55203	0.502174	0.909685	0.786958	0.858228
Alyref	Alyref	Aly/REF export factor	34.4521	40.5113	43.7913	34.1001	34.0272	32.198	36.3869	35.0973	40.91	39.3428	36.8004	39.0788	36.4952	38.2459	1.04797	40.1963	40.0898	40.6674	36.2702	31.7274	36.8251	35.0766	34.5709	40.5165	29.0356	39.1496	37.7902	35.8624	0.948986	1.03548	0.93768
Alyref2	Alyref2	Aly/REF export factor 2	6.94349	9.20009	6.22277	5.27495	5.26267	7.16494	5.63205	6.64065	4.92729	6.19525	6.79983	6.82332	6.52871	6.27727	0.961487	5.47269	5.23787	4.57977	6.9134	6.19051	5.18337	6.14272	5.81437	5.04283	4.6266	6.76667	5.67885	5.59609	0.985428	0.869827	0.891486
Amacr	Amacr	alpha-methylacyl-CoA racemase	8.52068	9.43919	10.186	8.4425	7.42598	11.2373	11.2502	8.64297	9.64602	8.20682	9.84533	8.46578	9.50027	8.96138	0.943277	10.4775	9.31402	7.89975	8.14456	9.3522	7.03266	6.85645	8.34926	9.48574	9.77633	9.63933	9.03761	8.5233	0.943092	0.9513	0.951114
Ambn	Ambn	ameloblastin	0	0	0	0	0	0	0	0	0	0	0	0	0	0	#DIV/0!	0	0	0	0	0	0	0	0	0	0	0	0	0	#DIV/0!	#DIV/0!	#DIV/0!
Ambp	Ambp	alpha 1 microglobulin/bikunin precursor	0.0461363	0	0.103317	0.065417	0	0.135795	0	0	0	0	0	0	0.0500951	0	0	0	0	0	0.134843	0.259097	0.0572151	0	0	0	0	0	0.0787879	0.00953585	0.121032	1.57277	#DIV/0!
Ambra1	Ambra1	autophagy/beclin 1 regulator 1	24.6266	27.1195	24.4556	26.4012	27.0435	26.8756	25.9072	25.4666	28.5619	25.0303	26.8768	26.0349	26.0613	26.3941	1.01277	19.3354	22.2649	21.2465	28.0104	26.6191	21.9983	21.7042	22.1696	22.3085	24.8965	26.5394	23.4953	23.2694	0.990389	0.901537	0.881615
Amd1	Amd1	S-adenosylmethionine decarboxylase 1	79.2235	86.3802	86.2984	76.2349	74.5036	70.6283	82.888	78.0528	75.3947	79.9087	76.5696	87.7488	79.451	79.5349	1.00106	61.6446	58.089	58.8904	79.9447	57.7086	61.1457	59.2027	59.5481	57.4139	62.9909	69.8844	63.2555	61.6976	0.975372	0.796157	0.77573
Amd2	Amd2	S-adenosylmethionine decarboxylase 2	0.496672	0	0.372378	0.327462	0.213747	0.293354	0.205139	0.340818	0.266874	0.155497	0.381905	0.325333	0.272679	0.294085	1.0785	0.123344	0.0550481	0.129992	0.170032	0.158451	0.335588	0.0651464	0.187176	0.0526887	0.434716	0.106304	0.127373	0.196936	1.54614	0.467118	0.669657
Amdhd1	Amdhd1	amidohydrolase domain containing 1	0	0	0.0762289	0.344732	0.088519	0.0666687	0.0740748	0.0690578	0.0697091	0.143499	0.148486	0.0314213	0.092889	0.0924347	0.995109	0.346483	0.0750981	0.0968107	0.0662898	0.155378	0.137152	0.0366348	0.128373	0.078886	0.089527	0.180861	0.148012	0.108572	0.733538	1.59343	1.17458
Amdhd2	Amdhd2	amidohydrolase domain containing 2	24.5223	25.4413	21.4618	26.1611	22.2911	26.1958	24.4055	25.328	28.9886	22.7057	27.1511	21.0903	24.3541	25.0527	1.02869	35.4627	38.6842	32.8137	34.8158	34.4055	40.6896	33.1559	36.0396	32.7842	29.5735	34.3835	35.2364	34.4377	0.977335	1.44683	1.37461
Amelx	Amelx	amelogenin, X-linked	0	0	0	0	0	0	0	0	0	0	0	0	0	0	#DIV/0!	0	0	0.164331	0	0	0	0	0.216707	0	0	0	0.0328662	0.0361178	1.09893	#DIV/0!	#DIV/0!
Amer1	Amer1	APC membrane recruitment 1	1.67994	1.48615	1.41906	1.60631	1.91238	1.4095	1.43858	1.47551	1.28956	1.42428	1.43321	1.3831	1.56456	1.40113	0.895546	1.29333	1.17729	1.22852	1.57291	1.17328	1.38041	1.46818	1.16811	1.43884	1.54186	1.22977	1.28907	1.37119	1.06371	0.823918	0.978631
Amer2	Amer2	APC membrane recruitment 2	13.4498	11.0923	12.4696	12.792	14.3805	11.8726	12.9066	12.4257	13.4522	11.1096	11.3517	14.1617	12.7091	12.5002	0.983565	7.74503	8.062	9.49949	11.0154	10.2496	9.21362	7.86289	7.77752	7.79397	8.82868	11.4031	9.31429	8.8133	0.946213	0.732886	0.705054
Amer3	Amer3	APC membrane recruitment 3	18.1268	18.4022	16.1682	16.7856	15.3071	17.1288	19.3495	18.839	20.4935	15.6841	17.3139	20.8084	17.324	18.6278	1.07526	13.5142	13.6887	16.0197	16.9354	16.7586	13.8158	14.5203	13.2181	13.4013	16.1371	17.6058	15.3833	14.7831	0.960981	0.887976	0.793604
Amfr	Amfr	autocrine motility factor receptor	99.0037	107.078	99.8149	106.642	99.7269	98.3719	107.601	101.789	112.255	94.7463	105.915	97.2245	102.606	102.386	0.997861	73.9153	66.1571	63.0542	91.3124	86.7104	92.1448	83.2648	69.9791	69.8184	84.5239	90.1448	76.2299	81.646	1.07105	0.742941	0.797432
Amh	Amh	anti-Mullerian hormone	3.42059	3.47864	3.34218	2.49521	2.55968	1.99478	3.546	2.74139	3.21587	5.18876	1.7321	3.00972	2.97672	3.17757	1.06747	2.27925	3.91293	3.79402	4.95542	2.85511	2.18765	3.72014	2.64153	3.43218	2.40851	3.01754	3.55935	2.90126	0.81511	1.19573	0.913044
Amhr2	Amhr2	anti-Mullerian hormone type 2 receptor	0.865739	2.83491	3.38873	1.92693	0.899979	0.338955	0.79983	1.62812	1.78718	1.95545	1.45517	3.32307	1.5793	2.0298	1.28525	2.31688	2.93118	3.19852	1.64142	1.58113	3.33657	0.898794	1.17954	1.54231	2.24731	3.00237	2.33383	2.03448	0.871737	1.47776	1.00231
Amigo1	Amigo1	adhesion molecule with Ig like domain 1	35.0238	34.7975	35.3544	32.2003	35.6502	35.271	35.6414	35.201	39.0906	34.7064	35.3766	34.7445	34.8484	35.8238	1.02799	28.1494	29.5587	31.8161	36.6848	31.0337	30.5011	33.3585	29.6158	28.2236	32.8644	35.248	31.4485	31.6352	1.00594	0.902439	0.883077
Amigo2	Amigo2	adhesion molecule with Ig like domain 2	16.9432	14.7734	18.0077	16.4909	14.6482	17.1739	16.2468	17.2404	16.9766	15.9985	15.8357	19.7537	16.3263	17.161	1.05112	12.6364	10.7686	13.4516	21.9129	14.9373	11.99	12.0887	10.3989	11.9849	14.0641	14.2697	14.7414	12.4661	0.845651	0.902921	0.726418
Amigo3	Amigo3	adhesion molecule with Ig like domain 3	3.3062	4.19108	3.59286	3.52584	4.17184	3.9222	4.63909	4.54089	4.74476	2.93008	4.33978	4.11434	3.90702	4.13397	1.05809	2.17006	2.92177	3.42184	5.31555	3.71314	3.09882	3.54642	3.25685	2.97553	3.88538	3.97633	3.50847	3.45656	0.985203	0.897993	0.836135
Ammecr1	Ammecr1	Alport syndrome, mental retardation, midface hypoplasia and elliptocytosis chromosomal region gene 1	1.00035	0.73326	0.949124	1.0019	0.875416	0.98649	0.906825	0.671287	0.707526	0.54334	0.727878	0.674699	0.921909	0.664946	0.72127	0.98281	0.981332	0.919553	0.540597	0.917043	0.918662	1.10217	0.510536	0.846166	1.02026	0.738016	0.868267	0.855969	0.985836	0.941814	1.28728
Ammecr1l	Ammecr1l	AMME chromosomal region gene 1-like	12.3824	9.19203	11.4425	12.4058	12.3235	10.5138	13.1554	12.2486	11.7246	9.30474	9.64094	12.6694	11.6308	11.1176	0.955883	4.65883	4.61212	5.50729	9.81647	7.96302	6.23632	5.52378	5.30515	5.40153	6.40368	7.06843	6.51155	5.98982	0.919876	0.559856	0.538766
Amn	Amn	amnionless	5.9667	12.6329	6.65719	8.88887	5.79731	9.08197	3.38388	7.62862	5.31438	6.15069	5.53487	4.91229	7.48698	5.90817	0.789126	17.7022	10.6054	9.44488	9.21439	9.62569	9.54181	13.4692	15.4758	13.3248	8.3308	11.2363	11.3185	11.8964	1.05106	1.51176	2.01356
Amn1	Amn1	antagonist of mitotic exit network 1	13.6413	11.0334	11.3741	14.3724	11.7095	13.8718	13.147	12.8083	11.0893	16.0927	14.0316	11.3631	12.7356	13.077	1.0268	15.2454	14.4619	13.0732	15.8299	11.7793	11.9941	11.4034	16.1831	10.4883	12.0259	12.7834	14.0779	12.4797	0.886473	1.1054	0.954324
Amot	Amot	angiomotin	7.0434	5.78313	6.85567	7.69793	7.31522	6.0101	8.6125	6.56606	6.97656	5.69419	5.80754	7.54676	7.04542	6.51822	0.925171	3.49956	3.48714	3.53636	5.29506	4.49338	4.96704	3.94949	4.36367	4.54107	4.45357	4.3865	4.0623	4.44356	1.09385	0.576588	0.681713
Amotl1	Amotl1	angiomotin-like 1	4.82929	5.31487	6.79568	5.84028	10.7292	5.83306	5.25814	3.80383	4.31688	4.89739	4.22296	5.03707	6.37151	4.45562	0.699304	4.86216	3.47411	3.13416	18.6196	4.30054	4.39873	3.29776	2.95385	3.0053	5.13825	3.71755	6.87811	3.7519	0.545485	1.07951	0.84206
Amotl2	Amotl2	angiomotin-like 2	9.63955	10.0772	10.659	10.0557	11.298	12.0057	10.5156	9.89253	10.2761	10.5467	10.9894	8.39823	10.6073	10.0206	0.944691	6.37604	4.83747	7.05982	11.9904	6.76727	6.71072	6.01102	6.31577	6.80098	8.97653	8.35874	7.40621	7.19563	0.971567	0.698221	0.718085
Ampd1	Ampd1	adenosine monophosphate deaminase 1	0.224982	0	0.468602	0.213043	0.0974567	0	0	0.0936729	0.187889	0	0.196076	0.104097	0.143441	0.116347	0.811117	0.0284719	0	0.130997	0	0.2102	0.121803	0.240248	0	0.106675	0	0	0.0739339	0.0781211	1.05663	0.515432	0.671449
Ampd2	Ampd2	adenosine monophosphate deaminase 2	56.2304	62.1491	54.9019	46.9613	48.3729	51.8545	61.7662	54.1242	64.0804	54.9671	57.1439	55.5346	54.6052	57.17	1.04697	47.8537	47.6801	54.8311	56.1963	63.2892	60.5916	49.3224	52.4616	56.128	66.986	61.3912	53.9701	57.8135	1.07121	0.988369	1.01125
Ampd3	Ampd3	adenosine monophosphate deaminase 3	8.9956	9.55954	9.90119	9.7824	11.7799	9.68347	10.7691	9.18619	10.5922	7.8069	8.68308	9.59567	10.0673	9.17281	0.911147	8.17786	6.20296	6.88816	10.1049	10.7413	8.94162	7.96688	8.67008	8.13398	7.33932	8.63107	8.42303	8.28049	0.983077	0.836671	0.902721
Amph	Amph	amphiphysin	124.794	121.196	133.814	130.936	133.817	128.25	134.986	143.634	142.223	118.869	138.468	152.516	129.685	139.142	1.07293	102.81	100.351	107.221	123.337	114.245	114.363	108.409	106.894	106.621	118.731	131.156	109.593	114.362	1.04352	0.845071	0.82191
Amt	Amt	aminomethyltransferase	40.3327	49.5087	47.4836	51.2844	40.7906	44.6751	59.2983	42.4948	42.2823	45.5227	44.6359	52.0738	47.6248	45.4019	0.953325	28.8235	28.7059	29.5689	53.2915	40.5368	34.5845	29.1105	28.6998	32.9735	36.4221	43.3791	36.1853	34.1949	0.944994	0.7598	0.75316
Amtn	Amtn	amelotin	0	0	0	0	0	0	0	0	0	0	0	0	0	0	#DIV/0!	0	0	0	0	0	0	0	0	0	0	0	0	0	#DIV/0!	#DIV/0!	#DIV/0!
Amy1	Amy1	amylase 1, salivary	25.1795	19.8366	21.6014	25.3058	24.8392	25.6836	20.4151	19.531	19.6581	27.3243	20.4975	16.1299	23.2659	20.6282	0.886627	24.7994	21.3737	18.8776	32.0061	24.274	26.1959	19.8301	21.9914	20.2009	25.4462	21.2229	24.2662	22.4812	0.926444	1.04299	1.08983
Amy2a1	Amy2a1	amylase 2a1	0	0.00819153	0	0	0	0.0947137	0.307665	0.0550964	0	0	0	0.0424327	0.058653	0.0195058	0.332563	0	0	0	0	0	1.49e-09	0	0	0	0.187599	0	0	0.0312665	#DIV/0!	0	1.60293
Amy2a2	Amy2a2	amylase 2a2	0.115919	0.107158	0.0937251	0.0550592	0	0.0251513	0	0.0588596	0	0.0189025	0.0949595	0.0253146	0.0567161	0.0396072	0.698342	0	0.0885811	0	0.096682	0.0468862	0.0338618	0.0222722	0.0384472	0	0.0883682	0.079879	0.0464299	0.0438047	0.94346	0.818636	1.10598
Amy2a3	Amy2a3	amylase 2a3	0.115919	0.107158	0.0937251	0.0550592	0	0.0251513	0	0.0588596	0	0.0189025	0.0949595	0.0253146	0.0567161	0.0396072	0.698342	0	0.0885811	0	0.096682	0.0468862	0.0338618	0.0222722	0.0384472	0	0.0883682	0.079879	0.0464299	0.0438047	0.94346	0.818636	1.10598
Amy2a4	Amy2a4	amylase 2a4	0.115919	0.107158	0.0937251	0.0550592	0	0.0251513	0	0.0588596	0	0.0189025	0.0949595	0.0253146	0.0567161	0.0396072	0.698342	0	0.0885811	0	0.096682	0.0468862	0.0338618	0.0222722	0.0384472	0	0.0883682	0.079879	0.0464299	0.0438047	0.94346	0.818636	1.10598
Amy2a5	Amy2a5	amylase 2a5	0	0.0960932	0	0	0.188222	0.0355608	0.149391	0.117794	0.203133	0.169975	0	0.0758833	0.0670382	0.113357	1.69094	0.201771	0.10146	0.23237	0.141192	0.0700004	0.161157	0.332805	0.172882	0.248969	0	0.169129	0.149359	0.180824	1.21067	2.22797	1.59517
Amz1	Amz1	archaelysin family metallopeptidase 1	7.50599	5.91793	7.98783	9.37951	8.53893	10.0346	6.60101	8.83007	10.5999	5.91759	7.10336	6.65069	7.99511	7.82033	0.97814	8.37752	6.94596	8.84954	11.7401	8.56153	8.49858	9.48094	9.39367	9.60271	8.17169	10.4265	8.89492	9.26234	1.04131	1.11255	1.18439
Amz2	Amz2	archaelysin family metallopeptidase 2	46.1354	39.4075	46.5226	44.5925	44.6367	47.0726	46.6153	45.9394	45.875	38.1825	44.88	44.8904	44.9975	43.9534	0.976797	33.4379	33.8336	35.8324	38.181	38.6414	36.1845	32.1835	42.6595	32.0669	39.8158	43.6143	35.9853	37.7541	1.04915	0.799717	0.858956
Anapc1	Anapc1	anaphase promoting complex subunit 1	30.4192	20.6431	22.0656	25.9844	33.3195	28.1937	28.2985	21.7956	30.4302	23.186	26.9081	25.3526	26.9891	25.5345	0.946103	12.5766	14.3772	13.5344	21.5533	16.0464	16.8878	14.2961	18.0126	12.6012	20.5517	18.2449	15.6176	16.7657	1.07352	0.578661	0.65659
Anapc10	Anapc10	anaphase promoting complex subunit 10	27.8858	21.0514	21.7668	23.9166	17.8595	29.3868	21.0712	22.2966	18.3114	24.6791	18.4201	26.8753	23.2769	22.1165	0.95015	30.3047	20.202	13.8606	31.3499	21.9367	19.7449	25.0823	21.6028	17.6355	18.8234	16.5514	23.5308	19.9067	0.845986	1.01091	0.900083
Anapc11	Anapc11	anaphase promoting complex subunit 11	84.4826	95.1483	86.7058	87.4472	73.9584	83.7301	86.9584	86.1379	85.3376	99.4308	95.1687	84.1387	85.4901	90.0427	1.05325	112.031	107.025	122.515	109.712	96.2128	106.87	118.781	107.109	110.16	106.064	110.149	109.499	109.856	1.00325	1.28084	1.22004
Anapc13	Anapc13	anaphase promoting complex subunit 13	83.5474	102.778	75.5676	86.6574	95.1175	90.7828	77.6131	81.6103	91.3372	87.4683	75.5602	91.7461	87.4377	85.5444	0.978348	155.791	127.349	114.384	96.2936	101.823	107.003	156.856	140.697	111.762	100.606	93.7104	119.128	118.439	0.994214	1.36244	1.38453
Anapc15	Anapc15	anaphase promoting complex C subunit 15	20.2871	22.0423	18.873	24.3586	19.138	24.4305	30.2278	21.9292	19.2507	20.6737	23.4629	25.4366	22.7653	22.1506	0.972999	23.9902	25.0383	26.7091	32.4226	25.385	25.0312	29.5109	23.5026	26.3544	23.2466	27.7013	26.709	25.8911	0.969378	1.17323	1.16887
Anapc15-ps	Anapc15-ps	anaphase promoting complex C subunit 15, pseudogene	0	0	0	0	0	0	0	0	0	0	0	0	0	0	#DIV/0!	0	0	0	0	0	0	0	0	0	0	0	0	0	#DIV/0!	#DIV/0!	#DIV/0!
Anapc16	Anapc16	anaphase promoting complex subunit 16	54.1011	58.7457	60.7336	62.5944	57.5728	60.6255	68.144	60.0576	52.4282	66.2243	60.5845	65.7105	60.3596	61.001	1.01063	64.2235	60.4796	69.4844	72.2119	61.1575	67.573	60.4042	75.3828	66.6032	66.3995	67.863	65.5114	67.3709	1.02839	1.08535	1.10442
Anapc2	Anapc2	anaphase promoting complex subunit 2	53.4068	58.9055	53.8583	52.625	67.008	59.3088	51.0444	64.7302	55.3975	56.2542	54.9468	51.886	56.5938	56.6429	1.00087	54.1057	51.3636	53.7261	67.3362	57.7833	57.2136	59.1187	56.9312	54.4948	61.6635	58.916	56.863	58.0563	1.02099	1.00476	1.02495
Anapc4	Anapc4	anaphase promoting complex subunit 4	65.0662	61.8141	63.7593	62.2303	60.9839	66.5137	63.2941	64.2077	58.2354	63.3943	64.6482	55.9296	63.3802	61.2831	0.966911	77.7003	71.8654	60.9222	82.0952	69.4561	68.5686	71.0084	81.1056	66.7994	76.8006	69.5779	72.4079	72.3101	0.99865	1.14244	1.17994
Anapc5	Anapc5	anaphase-promoting complex subunit 5	191.477	194.935	191.83	176.445	193.181	182.673	177.906	187.99	195.191	177.769	187.636	185.812	186.921	186.88	0.999778	176.512	185.152	183.722	211.284	200.352	188.63	207.427	201.209	188.245	196.845	205.4	191.404	197.959	1.03425	1.02399	1.05929
Anapc7	Anapc7	anaphase promoting complex subunit 7	29.0763	24.5479	27.6785	26.5897	30.3715	31.9188	31.7113	28.4494	29.0368	27.4982	27.0038	26.6119	28.842	27.72	0.961099	31.6686	26.9971	26.1628	29.4767	27.1508	28.2687	25.1184	28.1464	23.9233	32.5978	37.5182	28.2912	29.2621	1.03432	0.980903	1.05563
Ang	Ang	angiogenin, ribonuclease, RNase A family, 5	3.97363	4.92129	4.71613	3.79658	2.84707	3.92419	2.78561	2.67956	2.44229	3.17203	1.61445	3.65757	3.85207	2.71318	0.704344	3.27993	4.13025	4.64299	5.8323	2.55546	3.34979	4.16196	4.4722	3.96166	2.84772	3.38871	4.08819	3.697	0.904314	1.0613	1.36261
Ang2	Ang2	angiogenin, ribonuclease A family, member 2	0	0.105587	0	0.261205	0	0	0.340014	0.173306	0.261195	0.0898261	0	0.385361	0.100972	0.181938	1.80186	0	0	0	0	0.0972979	0	0	0	0.257798	0	0	0.0194596	0.0429664	2.20798	0.192722	0.23616
Ang4	Ang4	angiogenin, ribonuclease A family, member 4	0	0	0	0	0	0	0	0	0	0	0	0.129025	0	0.025805	#DIV/0!	0	0	0	0	0	0	0	0	0	0	0	0	0	#DIV/0!	#DIV/0!	0
Ang5	Ang5	angiogenin, ribonuclease A family, member 5	0	0	0	0	0	0	0	0	0	0	0	0	0	0	#DIV/0!	0	0	0	0	0	0	0	0	0	0	0	0	0	#DIV/0!	#DIV/0!	#DIV/0!
Ang6	Ang6	angiogenin, ribonuclease A family, member 6	0	0	0	0	0	0	0	0	0	0	0	0	0	0	#DIV/0!	0	0	0	0	0	0	0	0	0	0	0	0	0	#DIV/0!	#DIV/0!	#DIV/0!
Angel1	Angel1	angel homolog 1	5.44479	4.87572	4.39759	3.96425	5.64555	6.68903	3.81389	6.25186	7.29318	4.66848	4.95064	5.11067	4.97583	5.65497	1.13649	5.9067	3.55088	5.13634	6.63266	7.01478	5.16042	5.06085	4.60988	5.04743	5.35601	5.60494	5.64827	5.13992	0.909999	1.13514	0.908922
Angel2	Angel2	angel homolog 2	27.6651	25.3025	23.9165	31.2374	34.4766	26.7349	30.3021	30.8836	29.8229	21.9078	27.0592	27.8555	28.5193	27.5058	0.964463	17.8563	17.6012	18.4068	20.2568	20.2693	20.501	17.4431	19.4593	18.1971	18.7653	21.3522	18.8781	19.2863	1.02163	0.661941	0.701173
Angpt1	Angpt1	angiopoietin 1	1.57475	1.65302	2.11539	2.64924	3.41173	2.54312	1.86272	3.22512	2.36044	1.95311	2.14316	1.99701	2.25857	2.33577	1.03418	2.17032	1.23865	1.15053	1.86863	1.44084	2.0424	1.65048	2.21415	1.16422	1.36074	2.19613	1.57379	1.77135	1.12553	0.696811	0.758361
Angpt2	Angpt2	angiopoietin 2	1.14076	0.627378	1.26811	0.573247	2.09594	1.35427	1.22002	1.03847	0.987495	0.535233	0.642826	1.29518	1.18282	0.89984	0.760759	1.40848	0.699939	0.378579	0.891494	1.16059	1.28347	0.473745	1.15803	1.71729	0.976525	0.818331	0.907816	1.07123	1.18001	0.767502	1.19047
Angpt4	Angpt4	angiopoietin 4	0.0235203	0.0361382	0.105642	0.0333039	0.0306703	0.03465	0.038499	0.14634	0.119434	0.0916996	0.0308684	0	0.0432034	0.0776685	1.79774	0.036014	0	0	0.0689026	0	0.0585171	0	0	0.0336011	0	0	0.0209833	0.015353	0.731678	0.485686	0.197674
Angptl1	Angptl1	angiopoietin-like 1	0.988514	1.12677	0.683995	0.912593	1.58697	1.16867	1.20809	0.989263	0.589977	0.859885	1.2105	0.509156	1.09652	0.831756	0.758545	0.630254	0.931945	0.573018	0.816085	1.37665	0.979926	1.21992	0.551586	0.973275	0.807214	0.579197	0.86559	0.851853	0.98413	0.7894	1.02416
Angptl2	Angptl2	angiopoietin-like 2	5.37819	3.84574	4.68852	5.52381	5.18828	6.05492	4.8624	1.86172	3.30115	1.92115	2.10843	1.18511	5.07741	2.07551	0.408774	6.45189	5.86281	4.44206	2.30018	7.56534	5.94525	4.25529	3.81299	5.18975	7.79875	2.55201	5.32446	4.92567	0.925104	1.04866	2.37323
Angptl3	Angptl3	angiopoietin-like 3	0.0773548	0.337533	0.109378	0	0.382746	0.28872	0.213205	0.315435	0.209466	0.12693	0.0299883	0.272905	0.201277	0.190945	0.948669	0.597579	0.424543	0.714745	0.473633	0.392216	0.0284254	0.461475	0.478853	0.547959	0.477372	0.129426	0.520543	0.353918	0.679902	2.58621	1.85351
Angptl4	Angptl4	angiopoietin-like 4	1.53528	1.61656	1.8576	2.57169	2.72715	1.77999	1.47774	1.84501	2.47977	1.83765	1.77698	2.56728	1.938	2.10133	1.08428	2.42483	1.18708	2.33091	3.437	2.06014	1.51241	1.36433	1.68913	2.10612	1.70282	2.24318	2.28799	1.76966	0.773456	1.18059	0.842161
Angptl6	Angptl6	angiopoietin-like 6	12.7874	14.9482	14.671	14.1586	13.2088	15.1139	14.7169	14.8386	14.2701	14.3096	19.7305	14.2086	14.2293	15.4715	1.0873	17.5361	18.7974	15.3705	16.2212	17.314	15.1336	18.2983	17.8962	21.106	21.1868	20.1693	17.0478	18.965	1.11246	1.19808	1.22581
Angptl7	Angptl7	angiopoietin-like 7	0.382077	0.237607	0.313244	0.567033	0.476236	0.411557	0.41085	0.340148	0.59934	0.471259	0.302616	0.26939	0.399801	0.396551	0.991871	0.784361	0.823388	0.448555	0.548879	0.576223	0.299162	0.207241	0.496503	0.441818	0.419399	0.356372	0.636281	0.370083	0.581634	1.5915	0.933255
Angptl8	Angptl8	angiopoietin-like 8	0.217341	0.110147	0.161701	0.205776	0.0941628	0.532456	0.236584	0.0904747	0.27244	0.468706	0.473635	0.201128	0.222595	0.301277	1.35347	0.220736	0.294298	0	0.105586	0.609281	0.358091	0	0.502267	0.412297	0.117186	0.191504	0.24598	0.263558	1.07146	1.10506	0.874802
Ank	Ank	progressive ankylosis	112.343	126.095	128.122	121.05	119.177	120.041	119.545	121.007	128.299	119.024	118.488	123.268	120.91	122.017	1.00915	86.9576	94.9367	91.9116	115.981	100.762	104.713	92.9721	97.6518	98.0181	105.651	117.283	98.1099	102.715	1.04694	0.811427	0.841806
Ank1	Ank1	ankyrin 1, erythroid	20.3557	29.4074	24.7322	25.3106	33.3299	19.3239	25.1274	22.7056	25.1087	31.261	23.6568	29.5011	25.3696	26.4466	1.04245	17.3683	18.5256	18.7278	35.6124	24.8949	15.7515	19.5035	18.8821	19.5057	18.8311	19.7944	23.0258	18.7114	0.812628	0.907614	0.707515
Ank2	Ank2	ankyrin 2, brain	226.949	214.482	238.188	242.251	237.495	232.863	232.861	247.939	241.456	220.259	226.622	256.575	232.156	238.57	1.02763	145.618	159.543	163.831	218.858	195.493	182.02	178.886	166.198	164.992	186.476	213.546	176.668	182.02	1.03029	0.760991	0.762961
Ank3	Ank3	ankyrin 3, epithelial	110.657	95.9642	107.748	126.918	134.698	120.023	136.541	126.531	117.139	91.6028	112.077	140.386	118.936	117.547	0.988327	44.2085	54.4212	58.184	88.0419	74.6917	62.1865	58.9955	60.2728	54.1264	68.7563	81.6038	63.9094	64.3236	1.00648	0.537345	0.547215
Ankar	Ankar	ankyrin and armadillo repeat containing	0.0185852	0	0.020882	0	0	0	0.0304285	0	0	0	0	0	0.00998509	0	0	0	0	0	0	0	0.0462699	0	0	0	0	0	0	0.00771165	#DIV/0!	0	#DIV/0!
Ankdd1a	Ankdd1a	ankyrin repeat and death domain containing 1A	1.20301	0.752611	0.447737	0.367042	1.09066	0.871596	1.69819	0.721941	1.89988	0.654927	1.51369	0.462611	0.918693	1.05061	1.14359	0.845489	0.711657	1.41001	1.56181	1.6011	0.921491	1.04723	0.85095	1.36078	1.27443	0.579841	1.22601	1.00579	0.820371	1.33452	0.957336
Ankdd1b	Ankdd1b	ankyrin repeat and death domain containing 1B	0.217533	0.0978991	0.192974	0.580428	0.108893	0.152501	0.514141	0.173003	0.322989	0.196146	0.0548954	0	0.266338	0.149407	0.560966	0.13338	0.460147	0.0842974	0.598306	0	0.11492	0.393551	0	0.0613387	0.552021	0.115636	0.255226	0.206245	0.808085	0.958278	1.38042
Ankef1	Ankef1	ankyrin repeat and EF-hand domain containing 1	2.78401	2.41376	3.40744	4.367	2.85357	2.92635	2.93042	2.53462	3.34181	1.84848	3.48706	3.52466	3.09751	2.94733	0.951516	0.503909	3.26898	4.99569	3.98848	3.78856	2.58752	3.94894	4.37498	4.17759	2.00068	2.79391	3.30913	3.31394	1.00145	1.06832	1.12439
Ankfn1	Ankfn1	ankyrin-repeat and fibronectin type III domain containing 1	0.0408478	0.36736	0.301427	0.226584	0.12964	0.548867	0.200615	0.101637	0.166974	0.217625	0.109895	0.24467	0.259335	0.16816	0.64843	0.123962	0.144783	0.22469	0.580088	0.208803	0.29546	0.354229	0.0673042	0.116741	0.0400483	0.201855	0.256465	0.179273	0.699015	0.988935	1.06608
Ankfy1	Ankfy1	ankyrin repeat and FYVE domain containing 1	13.6534	12.8239	11.4052	14.0964	13.2108	13.5544	14.1788	12.3316	13.1331	11.3738	12.888	12.7289	13.2747	12.4911	0.940968	9.16909	9.67919	10.1376	13.1431	11.2134	10.1627	10.0659	9.22833	10.7803	11.1419	11.0162	10.6685	10.3992	0.974762	0.803669	0.832532
Ankhd1	Ankhd1	ankyrin repeat and KH domain containing 1	25.592	23.1591	23.3766	21.4601	20.0542	20.731	22.2673	28.1209	21.0183	18.0877	24.218	23.2337	22.3772	22.9357	1.02496	19.9427	16.6296	20.1403	25.3381	21.9021	21.7023	23.075	18.531	18.7975	20.3784	22.1166	20.7906	20.7668	0.998857	0.929097	0.905436
Ankib1	Ankib1	ankyrin repeat and IBR domain containing 1	12.2368	10.0695	12.5607	12.815	12.8104	11.7114	11.6233	13.3675	11.5884	9.67384	9.68332	14.4796	11.9753	11.7585	0.981899	6.06477	4.81099	5.34939	8.08055	7.47963	6.78414	4.81844	5.4255	5.15509	6.50414	7.83593	6.35707	6.08721	0.95755	0.530848	0.517685
Ankk1	Ankk1	ankyrin repeat and kinase domain containing 1	0.105631	0	0.135023	0.0567179	0.104512	0.0388986	0.086438	0.032868	0	0.0260417	0.0788931	0.0733428	0.0753173	0.0422291	0.560683	0.0920529	0	0.0701783	0	0.112683	0.206187	0	0.0923598	0.037717	0.0647376	0.1758	0.0549829	0.0961336	1.74843	0.730017	2.27648
Ankle1	Ankle1	ankyrin repeat and LEM domain containing 1	0.253242	0.391534	0.728091	0.489453	0.708177	0.379408	0.346145	0.453825	0.316846	0.306701	0.496437	0.515123	0.470864	0.417786	0.887276	0.368623	0.440097	0.423932	0.63442	0.354241	0.0663224	0.550353	0.593289	0.348204	0.353634	0.526289	0.444262	0.406349	0.914659	0.943504	0.972623
Ankle2	Ankle2	ankyrin repeat and LEM domain containing 2	18.1326	18.6199	17.5867	17.5562	17.3525	18.3019	17.3006	12.823	12.4408	11.3537	15.4539	14.7397	17.8358	13.3622	0.74918	14.0151	8.14064	10.0992	11.9516	9.54926	11.6816	11.1142	12.2428	10.4389	8.59128	10.2546	10.7512	10.7206	0.997156	0.602786	0.802306
Ankmy1	Ankmy1	ankyrin repeat and MYND domain containing 1	0.221137	0.209335	0.196364	0.144427	0.32539	0.193772	0.319517	0.208089	0.195103	0.303416	0.28732	0.165325	0.229992	0.231851	1.00808	0.217714	0.418438	0.1785	0.397206	0.293868	0.38645	0.208487	0.0232921	0.276006	0.0644852	0.187666	0.301145	0.191064	0.63446	1.30937	0.824084
Ankmy2	Ankmy2	ankyrin repeat and MYND domain containing 2	30.6264	27.5448	28.8832	30.8636	32.3925	31.1666	31.1917	33.8285	34.3695	31.1688	34.368	30.6942	30.3812	32.8858	1.08244	30.6971	31.0416	27.9458	35.4213	27.6123	33.3096	30.4032	30.0336	29.0371	32.2772	36.6387	30.5436	31.9499	1.04604	1.00534	0.971541
Ankra2	Ankra2	ankyrin repeat, family A (RFXANK-like), 2	35.8837	29.1554	32.636	32.716	34.0513	31.9339	28.6776	36.6591	37.732	29.9329	34.8873	39.3832	32.1505	35.7189	1.11099	30.7572	26.2203	25.65	31.2971	28.3268	33.0537	32.1638	29.5646	28.3396	27.7295	31.153	28.4503	30.334	1.06621	0.884908	0.849243
Ankrd1	Ankrd1	ankyrin repeat domain 1 (cardiac muscle)	0.19421	0	0.145221	0.181269	0	0	0.0529581	0.0403043	0.362193	0.0840641	0.042452	0	0.0819512	0.105803	1.29104	0.0471966	0.176015	0	0.139886	0	0.160866	0.0498604	0.0718621	0	0.102169	0.127151	0.0726194	0.0853182	1.17487	0.886131	0.80639
Ankrd10	Ankrd10	ankyrin repeat domain 10	46.4016	50.8773	44.6	37.0895	37.7313	41.5349	47.1417	45.8219	47.2187	41.0234	39.9635	45.4932	43.6252	43.9041	1.00639	31.3935	27.7984	28.6263	41.7524	34.5365	28.7627	26.1142	26.8559	30.3788	36.4638	36.8984	32.8214	30.9123	0.941833	0.752351	0.704086
Ankrd11	Ankrd11	ankyrin repeat domain 11	70.9318	66.7624	64.0499	71.1938	69.6705	70.4685	69.8092	68.0557	71.6517	63.9583	63.4739	69.4247	68.9837	67.3129	0.975779	47.9779	46.8304	47.4263	65.8785	58.3165	57.4284	51.2424	50.8361	50.2172	59.4205	64.0867	53.2859	55.5385	1.04227	0.772442	0.825081
Ankrd12	Ankrd12	ankyrin repeat domain 12	11.2676	8.74139	12.8832	13.4743	12.9023	12.5013	12.0787	9.94341	10.1832	9.03002	9.49753	11.8523	11.9784	10.1013	0.843293	8.86181	9.81177	9.97571	9.92369	10.154	8.716	7.76843	9.92011	9.39104	9.19914	9.69687	9.74539	9.11527	0.935341	0.813581	0.902386
Ankrd13a	Ankrd13a	ankyrin repeat domain 13a	27.1547	32.5446	31.9287	25.472	25.5363	23.6901	27.6887	24.5809	25.5787	31.1476	26.797	29.6319	27.7164	27.5472	0.993895	23.3493	24.7121	24.2379	29.5583	24.7983	22.0261	23.0789	22.8405	21.8657	22.3404	24.5043	25.3312	22.776	0.899127	0.913941	0.826798
Ankrd13b	Ankrd13b	ankyrin repeat domain 13b	77.4515	83.5575	79.2119	73.5711	68.7976	67.5119	84.8299	78.1478	80.809	80.2033	71.0315	80.6331	76.4188	78.1649	1.02285	52.1113	62.1304	69.8335	72.9097	73.2126	64.102	63.6808	65.3787	58.0543	66.6557	82.8749	66.0395	66.7911	1.01138	0.864179	0.854489
Ankrd13c	Ankrd13c	ankyrin repeat domain 13c	34.7699	32.3128	35.0892	37.0316	34.5885	32.9374	38.0299	37.3063	33.3312	29.8367	35.0533	41.4265	34.9656	35.3908	1.01216	22.0571	22.4275	21.9994	25.9999	25.1032	25.5468	24.6205	22.9233	21.8387	23.3613	25.6879	23.5174	23.9964	1.02037	0.672586	0.678041
Ankrd13d	Ankrd13d	ankyrin repeat domain 13 family, member D	49.3543	57.0841	56.136	57.1996	56.1377	53.5796	53.2984	62.2676	53.9066	58.2732	56.383	57.6345	54.6843	57.693	1.05502	60.8326	68.3786	70.807	89.0344	68.7658	59.7605	70.539	76.1538	64.8591	74.9691	69.7896	71.5637	69.3452	0.968999	1.30867	1.20197
Ankrd16	Ankrd16	ankyrin repeat domain 16	32.1208	34.9008	33.3976	39.0108	42.3584	37.1016	37.1646	38.0254	32.5487	37.1739	33.89	36.8887	36.5792	35.7053	0.976109	38.0689	37.5154	33.0885	41.1836	38.9512	43.6472	34.0357	39.9481	42.7506	37.3105	39.8359	37.7615	39.588	1.04837	1.03232	1.10874
Ankrd17	Ankrd17	ankyrin repeat domain 17	28.4255	27.6131	26.083	27.7284	26.8465	28.1535	29.9243	28.1525	29.1631	26.6217	26.6796	28.8637	27.8249	27.8961	1.00256	22.3105	22.4571	20.6082	31.3896	23.841	23.4354	21.5653	22.5761	20.7049	24.3578	24.3723	24.1213	22.8353	0.946687	0.866896	0.818584
Ankrd2	Ankrd2	ankyrin repeat domain 2 (stretch responsive muscle)	0.497278	0.580873	0.547543	0.462759	0.283002	0.308898	0.177704	0.44354	0.658484	0.352303	0.650277	0.528355	0.408294	0.526592	1.28974	0.33192	0.573227	0.760542	0.517749	0.152582	0.336736	0.227765	0.882558	0.606502	0.175818	0.288254	0.467204	0.419606	0.89812	1.14428	0.796833
Ankrd22	Ankrd22	ankyrin repeat domain 22	0.242731	0.369984	0.222615	0.234237	0.149078	0	0	0.227152	0.0762972	0.393006	0.317662	0	0.174092	0.202824	1.16504	0.55535	0.740385	0.424309	0.177093	0.321596	0.237102	0.408831	0.773045	0.0813242	0	0.241061	0.443747	0.290227	0.654038	2.54892	1.43093
Ankrd23	Ankrd23	ankyrin repeat domain 23	8.609	8.19552	8.55156	5.24758	7.0779	7.15636	7.61655	6.45751	8.62381	7.7446	7.35225	7.07691	7.4935	7.45102	0.994331	3.99432	4.51859	5.32122	7.20148	4.69715	5.06447	4.07208	4.02522	5.55559	5.47551	5.46801	5.14655	4.94348	0.960542	0.686802	0.663464
Ankrd24	Ankrd24	ankyrin repeat domain 24	54.504	55.1932	50.7942	51.3665	57.1942	51.0028	46.0433	48.7978	47.5667	50.8614	51.8824	47.1875	52.2997	49.2592	0.941863	59.9703	56.0721	61.1774	88.9799	67.8657	52.0931	51.0664	62.0728	58.4563	63.2669	62.4061	66.8131	58.2269	0.87149	1.2775	1.18205
Ankrd26	Ankrd26	ankyrin repeat domain 26	3.45246	2.91406	3.48647	4.04769	3.22488	3.21002	3.59059	2.83629	5.10529	2.96284	2.44385	4.12057	3.41803	3.49377	1.02216	2.0524	2.90351	1.85516	2.33661	1.7237	2.00315	1.44374	2.35484	1.87102	2.4575	2.53286	2.17427	2.11052	0.970677	0.63612	0.60408
Ankrd27	Ankrd27	ankyrin repeat domain 27 (VPS9 domain)	19.389	20.4165	24.4828	23.2941	23.1899	21.415	24.5652	23.988	22.5933	20.4401	20.638	22.5055	22.3932	22.033	0.983915	14.1654	13.6719	14.1224	19.6727	17.0751	15.3344	18.0869	14.0311	12.7456	16.5906	17.6218	15.7415	15.7351	0.999593	0.702958	0.714159
Ankrd28	Ankrd28	ankyrin repeat domain 28	15.1762	13.5885	14.1559	16.091	17.4913	15.8289	17.7567	14.748	13.6925	12.9268	13.7653	15.1997	15.7269	14.0664	0.894418	10.4686	9.20241	9.80375	13.0734	11.1421	11.0434	10.244	9.68948	11.4124	10.4493	11.8952	10.7381	10.789	1.00474	0.682782	0.767
Ankrd29	Ankrd29	ankyrin repeat domain 29	18.0673	16.4321	16.7437	18.7626	16.9342	18.9741	18.3642	19.939	20.2005	17.6274	16.815	22.9404	17.754	19.5045	1.09859	12.9008	10.9536	12.1394	13.6248	14.2208	13.5771	11.5431	13.1606	12.1407	16.6445	15.8348	12.7679	13.8168	1.08215	0.719154	0.708392
Ankrd31	Ankrd31	ankyrin repeat domain 31	0.176831	0.290047	0.0957044	0.0726122	0.035166	0.0529562	0.100876	0.111634	0.0801088	0.0584315	0.107879	0.162149	0.117742	0.104041	0.883634	0.130464	0.0856612	0.161896	0.0416001	0.144435	0.0559697	0.0748977	0.0840291	0.0513819	0.0894562	0.144143	0.112811	0.0833129	0.738517	0.958124	0.800773
Ankrd33	Ankrd33	ankyrin repeat domain 33	0.0393311	0	0	0.356944	0	0	0	0	0	0	0	0	0.0566107	0	0	0	0.160297	0	0	0.0768605	0	0	0	0.127013	0.120424	0.11784	0.0474315	0.0608795	1.28352	0.837854	#DIV/0!
Ankrd33b	Ankrd33b	ankyrin repeat domain 33B	16.9096	16.2539	15.6276	17.6492	16.1912	15.2922	19.4963	16.4882	16.4259	14.8031	16.5924	18.0599	16.7743	16.4739	0.982092	11.4951	12.901	10.5353	12.1304	13.1743	11.5934	11.6021	10.7959	11.0137	11.8803	14.2097	12.0472	11.8492	0.983562	0.718196	0.71927
Ankrd34a	Ankrd34a	ankyrin repeat domain 34A	47.2334	55.05	49.6148	42.9564	46.1256	45.3262	43.3451	54.7462	52.5699	48.3325	53.132	49.1735	47.0931	51.5908	1.09551	40.4231	47.2431	44.2686	53.1157	42.1609	44.693	49.3132	48.3704	46.8546	54.2141	54.8941	45.4423	49.7232	1.09421	0.964946	0.9638
Ankrd34b	Ankrd34b	ankyrin repeat domain 34B	7.23818	5.98808	6.74604	6.4273	8.57717	6.85184	5.67701	8.08144	7.65128	6.90342	7.03803	8.63027	6.78652	7.66089	1.12884	4.70274	4.90083	4.00098	7.81058	5.46216	5.42785	4.95558	4.80585	4.4658	5.62917	7.4051	5.37546	5.44823	1.01354	0.792079	0.711174
Ankrd34c	Ankrd34c	ankyrin repeat domain 34C	0.460176	1.03604	0.950415	1.21617	2.08578	0.729347	0.665733	0.654134	0.544652	0.881327	0.757209	0.902694	1.02052	0.748003	0.732961	0.997833	0.489326	0.464956	2.76546	0.586308	0.498678	0.850302	0.851361	0.563599	0.625764	0.678271	1.06078	0.677996	0.63915	1.03944	0.906408
Ankrd35	Ankrd35	ankyrin repeat domain 35	5.78557	5.77228	4.93179	5.56832	6.10126	6.44963	5.60368	6.37638	5.75237	5.33757	6.27851	5.16501	5.74464	5.78197	1.0065	6.3652	7.12006	6.27756	7.81936	6.57194	6.90604	8.05823	7.64556	6.44458	5.79305	7.74791	6.83082	7.09923	1.03929	1.18908	1.22782
Ankrd36	Ankrd36	ankyrin repeat domain 36	0	0	0	0	0	0	0	0	0	0	0	0	0	0	#DIV/0!	0	0	0	0	0	0	0	0	0	0	0	0	0	#DIV/0!	#DIV/0!	#DIV/0!
Ankrd37	Ankrd37	ankyrin repeat domain 37	10.2172	11.1939	9.29276	11.4286	9.7144	10.3249	10.2254	12.2999	10.0619	10.2458	13.0674	9.34149	10.3425	11.0033	1.06389	16.3891	8.0732	9.5049	14.2245	10.0686	11.8258	12.775	11.4806	11.6638	11.609	13.4435	11.6521	12.1329	1.04127	1.12662	1.10266
Ankrd39	Ankrd39	ankyrin repeat domain 39	6.91658	6.72662	7.51454	8.04541	9.91079	8.85287	6.86349	6.23819	10.7482	7.42657	6.43117	7.42701	7.8329	7.65422	0.977189	8.60499	8.59083	7.70135	6.48059	7.30258	7.15284	7.24124	7.40339	10.2848	6.27978	8.29668	7.73607	7.77645	1.00522	0.987638	1.01597
Ankrd40	Ankrd40	ankyrin repeat domain 40	66.4725	74.5775	69.1797	72.0564	78.4868	73.9304	73.3203	69.9502	67.0136	70.3261	70.9761	73.9895	72.5748	70.4511	0.970738	50.8027	52.0573	49.9867	67.9914	55.6458	53.7691	55.1836	51.5792	51.713	57.5303	59.3248	55.2968	54.85	0.991921	0.761928	0.778554
Ankrd40cl	Ankrd40cl	ANKRD40 C-terminal like	0.249062	0.251876	0.0925276	0	0.382768	0	0.752739	0.207519	0.20757	0	0.325394	0	0.246996	0.148097	0.599591	0.126337	0.395311	0	0.483461	0.762085	0.102438	0.132763	0.0957337	0.236026	0	0.109543	0.353439	0.112751	0.31901	1.43095	0.76133
Ankrd42	Ankrd42	ankyrin repeat domain 42	5.46836	5.79738	5.3911	8.03208	10.1502	8.37373	7.7547	7.01205	6.5593	4.80297	7.2784	7.56335	7.28108	6.64321	0.912394	5.97113	5.40548	4.90365	7.022	5.78793	5.19696	5.24584	6.61574	4.91704	5.60684	7.2344	5.81804	5.8028	0.997382	0.799062	0.873494
Ankrd44	Ankrd44	ankyrin repeat domain 44	5.68336	4.93273	3.98728	5.52292	3.97144	4.38659	3.97695	4.4218	4.05173	2.73032	4.98377	3.74285	4.63732	3.98609	0.859568	3.89008	3.32631	2.96371	3.7937	2.93695	3.25625	3.0613	3.65934	3.06325	4.39518	3.15756	3.38215	3.43215	1.01478	0.729332	0.86103
Ankrd45	Ankrd45	ankyrin repeat domain 45	21.0572	22.2003	22.4361	20.8373	24.8895	20.0844	25.5525	21.1431	19.9084	19.037	21.7498	28.0246	22.4368	21.9726	0.979312	15.4509	15.6622	14.2565	19.0945	16.2752	17.128	14.0803	14.0461	13.8277	18.0286	17.2572	16.1478	15.728	0.973999	0.719705	0.715801
Ankrd46	Ankrd46	ankyrin repeat domain 46	161.513	157.983	160.624	156.009	161.151	160.805	169.842	166.83	165.641	160.685	169.769	180.602	161.133	168.705	1.047	138.468	129.398	140.759	161.232	151.068	147.663	139.602	139.567	140.472	156.618	170.71	144.185	149.105	1.03412	0.894823	0.88382
Ankrd49	Ankrd49	ankyrin repeat domain 49	7.82719	5.35248	6.56455	6.9006	6.69168	7.23699	7.31417	7.44708	7.33045	5.60484	7.40649	6.54568	6.84109	6.86691	1.00377	6.00712	4.73285	5.19408	7.111	5.34099	5.93264	5.4402	6.69888	6.40546	6.21646	6.74419	5.67721	6.23964	1.09907	0.829869	0.908653
Ankrd50	Ankrd50	ankyrin repeat domain 50	14.3421	12.957	12.3836	16.4417	14.2564	13.0303	14.7017	14.8783	14.1082	11.7787	12.8554	13.6508	14.0161	13.4543	0.959916	11.0414	8.71883	8.80665	14.342	10.6572	10.4808	9.79974	9.30337	9.13864	9.39164	10.6892	10.7132	9.80056	0.914811	0.76435	0.728435
Ankrd52	Ankrd52	ankyrin repeat domain 52	17.6404	15.7425	16.1632	19.2532	19.3774	16.5044	20.8467	17.3895	18.9074	16.4836	14.4814	19.9193	17.9325	17.4362	0.972325	7.21494	8.37433	10.8645	17.4196	12.4982	9.83667	11.9846	11.8472	10.2317	11.6742	14.8943	11.2743	11.7448	1.04173	0.628707	0.673584
Ankrd53	Ankrd53	ankyrin repeat domain 53	1.91094	2.4338	2.37788	2.27559	1.2663	1.52862	1.85523	1.29055	2.26317	1.76646	1.01949	1.43919	1.94977	1.55577	0.797928	0.79276	0.660471	1.02056	2.6069	1.04678	0.563386	0.785037	1.43319	1.52579	0.94226	1.55095	1.2255	1.13344	0.92488	0.628534	0.728536
Ankrd54	Ankrd54	ankyrin repeat domain 54	19.5418	22.9814	20.0553	18.3808	19.3158	23.8588	19.7184	15.9285	17.8207	19.1667	17.2882	18.944	20.5503	17.8296	0.867607	19.3076	22.5805	18.2415	31.2887	24.3867	20.7793	21.1299	20.0702	21.3626	23.2215	24.8617	23.161	21.9042	0.945735	1.12704	1.22853
Ankrd55	Ankrd55	ankyrin repeat domain 55	2.75082	3.32292	2.97548	3.51145	3.57255	4.14426	2.25981	4.17127	3.00986	4.61053	3.30802	3.45013	3.21961	3.70996	1.1523	3.53791	3.00988	2.08777	7.56851	4.3968	3.0081	3.25471	3.67468	3.48325	2.97295	3.89205	4.12017	3.38096	0.820586	1.27971	0.911318
Ankrd6	Ankrd6	ankyrin repeat domain 6	16.0785	12.5924	12.2689	15.5422	14.6446	16.3222	15.3338	14.5204	17.008	12.4412	14.0712	15.8985	14.6832	14.7878	1.00713	9.26613	8.73124	9.18457	13.5041	13.2248	10.6466	9.68905	10.0901	8.96749	10.7128	12.5673	10.7822	10.4456	0.96878	0.73432	0.706361
Ankrd60	Ankrd60	ankyrin repeat domain 60	0	0	0	0	0	0	0	0	0	0	0	0	0	0	#DIV/0!	0	0	0	0	0	0	0	0	0	0	0	0	0	#DIV/0!	#DIV/0!	#DIV/0!
Ankrd61	Ankrd61	ankyrin repeat domain 61	0.569303	0.950752	0.5783	1.19744	0.460198	0.643783	0.79506	0.433996	0.809922	0.529529	0.733677	0.556916	0.74212	0.612808	0.825753	0.407688	0.350884	0.624666	0.853746	0.539699	0.682858	0.80707	0.753001	1.04694	0.573228	0.56002	0.555337	0.737186	1.32746	0.748311	1.20296
Ankrd63	Ankrd63	ankyrin repeat domain 63	7.34844	8.47012	8.33807	8.48713	7.6154	8.64946	8.41621	9.041	9.87251	7.19528	7.33666	8.93578	8.18926	8.47625	1.03504	5.14092	6.12541	6.04772	5.49257	6.06601	7.78687	7.22684	6.68331	6.77254	7.49232	9.43046	5.77453	7.56539	1.31013	0.705134	0.89254
Ankrd65	Ankrd65	ankyrin repeat domain 65	0.287221	0.391534	0.470738	0.110085	0.717294	0.324713	0.140474	0	0	0.570682	0	0.107561	0.348866	0.135649	0.388828	0.983467	0.291381	0.150298	0	1.04417	0.599643	0.372059	0.268359	0.342756	0.515348	0.102337	0.493862	0.36675	0.742617	1.41562	2.70368
Ankrd66	Ankrd66	ankyrin repeat domain 66	0.935968	1.22707	1.09811	1.01104	0.812534	1.31194	0.801638	0.111094	0.956626	1.21408	0.584003	1.29953	1.02833	0.833068	0.810117	1.22572	1.45243	1.87137	1.69371	1.62711	2.15609	0.79022	1.13911	1.2712	2.5939	1.18339	1.57407	1.52232	0.967123	1.5307	1.82736
Ankrd7	Ankrd7	ankyrin repeat domain 7	0.199336	0.379099	0	0.141775	0.775856	0.292622	0	0.185608	0.0646122	0.257289	0.390149	0.284693	0.255527	0.23647	0.925423	0.078269	0.134591	0.17388	0.144855	0.278921	0.245401	0	0.477627	0.14148	0.161297	0	0.162103	0.170967	1.05468	0.634389	0.722998
Ankrd9	Ankrd9	ankyrin repeat domain 9	14.061	16.2827	14.9154	11.6904	15.1748	12.7464	11.2668	12.7517	12.8572	13.4165	14.598	13.877	13.7339	13.5001	0.98297	17.3992	19.1123	15.0034	19.9579	18.7808	15.3384	20.7799	17.7547	14.4707	17.6924	18.6367	18.0507	17.4454	0.966468	1.31431	1.29225
Anks1	Anks1	ankyrin repeat and SAM domain containing 1	21.6442	20.6868	20.5022	19.3711	21.2405	17.539	19.7048	18.0257	21.1314	20.6903	17.8585	18.5299	20.0984	19.2472	0.957647	11.8914	11.3157	13.7776	20.9656	16.6802	12.7075	14.4706	12.9999	12.7437	17.4419	18.2553	14.9261	14.7698	0.98953	0.742651	0.767376
Anks1b	Anks1b	ankyrin repeat and sterile alpha motif domain containing 1B	149.314	126.728	138.993	169.953	179.586	160.18	171.353	192.366	179.844	107.547	139.966	192.771	156.587	162.499	1.03776	67.3641	59.723	73.3317	103.033	85.9873	83.5862	71.2785	69.9145	72.0403	90.6765	108.395	77.8877	82.6485	1.06112	0.49741	0.508611
Anks3	Anks3	ankyrin repeat and sterile alpha motif domain containing 3	82.6585	80.7223	76.9323	76.3419	69.6901	83.4964	87.4753	77.3519	70.7239	76.7476	73.1105	89.0806	79.6167	77.4029	0.972194	69.2048	66.2149	76.9106	78.1192	84.1102	71.4443	71.5965	69.1439	71.9221	76.8627	77.4841	74.9119	73.0756	0.975487	0.940907	0.944094
Anks4b	Anks4b	ankyrin repeat and sterile alpha motif domain containing 4B	0.266485	0.254201	0.206701	0.310392	0.282503	0.363492	0.261148	0.44636	0.300662	0.288752	0.267172	0.195055	0.277846	0.2996	1.0783	0.0810283	0.21643	0.346819	0.237043	0.269736	0.36756	0.474375	0.326457	0.32405	0.230354	0.228505	0.230211	0.325217	1.41269	0.828557	1.0855
Anks6	Anks6	ankyrin repeat and sterile alpha motif domain containing 6	10.8926	12.4686	10.1644	11.5838	10.7594	9.574	14.3098	7.83239	10.8988	10.372	10.1106	13.1122	11.3932	10.4652	0.918545	8.213	8.59462	10.0779	13.8059	9.35811	9.7452	10.5432	11.7207	10.2271	9.37832	10.9668	10.0099	10.4302	1.04199	0.878583	0.996657
Ankub1	Ankub1	ankyrin repeat and ubiquitin domain containing 1	3.26919	3.21694	2.72156	2.72214	2.64458	2.91605	3.12513	2.24607	2.43465	3.99556	3.00719	3.64516	2.94508	3.06573	1.04096	3.17953	3.22578	3.20762	4.52515	4.6046	3.65878	3.03807	2.75525	3.35015	3.43662	3.35084	3.74854	3.26495	0.870993	1.27281	1.06498
Ankzf1	Ankzf1	ankyrin repeat and zinc finger domain containing 1	34.4018	32.0748	33.967	29.8307	34.4043	36.2536	36.1965	31.4063	32.2028	33.4112	30.8383	38.5112	33.8755	33.2739	0.982242	25.4707	29.7843	29.8629	32.3289	33.4517	30.2712	30.0568	31.4763	26.5575	25.2563	31.5445	30.1797	29.1937	0.967331	0.890899	0.877376
Anln	Anln	anillin, actin binding protein	12.3407	18.7193	21.0827	10.756	21.6479	12.2113	12.8015	14.6707	12.1387	13.8951	14.1334	17.1318	15.6513	14.394	0.919662	8.50097	8.21466	7.01506	13.2135	13.5734	10.9218	11.2767	9.20036	10.2666	11.9684	13.8079	10.1035	11.2403	1.11252	0.645536	0.780904
Ano1	Ano1	anoctamin 1, calcium activated chloride channel	1.30858	3.19855	1.83973	1.0344	1.4446	2.46206	1.45675	1.56724	1.92941	1.99824	1.21454	1.76354	1.82067	1.69459	0.930754	0.845452	0.811477	0.735038	2.75354	1.06927	1.66989	1.29029	0.919012	0.466562	1.29891	1.52903	1.24296	1.19562	0.961914	0.682692	0.705547
Ano10	Ano10	anoctamin 10	15.9054	19.0472	19.8706	16.8942	16.0578	20.3304	15.2991	13.9066	18.2806	29.2661	20.0768	11.855	17.6292	18.677	1.05943	27.343	24.552	26.5161	26.6697	26.1643	29.8074	26.0217	29.5665	28.6954	20.3349	26.5459	26.249	26.8286	1.02208	1.48895	1.43645
Ano2	Ano2	anoctamin 2	0.967774	3.07952	1.83286	1.90489	1.45358	2.30046	1.40983	1.94442	1.61787	1.38875	1.41684	1.11826	1.84985	1.49723	0.809379	3.86674	1.78711	1.12083	1.5652	1.52839	3.41465	2.48084	2.18376	2.31795	1.88625	2.61869	1.97365	2.48369	1.25842	1.06693	1.65886
Ano3	Ano3	anoctamin 3	25.3288	17.3971	19.874	23.5742	24.7869	22.8847	27.9141	25.2892	23.7454	18.6736	23.5873	28.9836	23.1085	24.0558	1.04099	13.1779	11.6155	13.49	15.518	15.4425	15.5402	13.4814	12.9134	13.3912	15.0964	20.0796	13.8488	15.0837	1.08917	0.599292	0.627029
Ano4	Ano4	anoctamin 4	10.482	9.55882	8.17066	9.08364	10.9179	9.62263	9.23967	10.1184	9.61572	8.66279	8.33928	11.7155	9.5822	9.69035	1.01129	8.24283	7.31252	7.81963	10.6303	8.34847	7.10373	8.13227	8.6689	7.30525	7.85814	8.22771	8.47075	7.88267	0.930575	0.884009	0.813455
Ano5	Ano5	anoctamin 5	0.494632	0.227731	0.336437	0.540016	0.58216	0.385973	0.521726	0.250961	0.380693	0.235895	0.308743	0.460204	0.441239	0.327299	0.741773	0.265514	0.137235	0.188258	0.526299	0.141717	0.167394	0.198665	0.188541	0.283388	0.219795	0.206213	0.251805	0.210666	0.836626	0.570676	0.64365
Ano6	Ano6	anoctamin 6	9.61396	7.94834	8.86426	9.86692	10.3092	10.8491	9.62601	9.3196	9.5127	8.43853	8.36196	8.86819	9.58254	8.9002	0.928793	7.07634	5.66922	6.37081	9.07179	9.30696	7.18725	6.68653	5.68644	5.90896	7.87695	7.92996	7.49902	6.87935	0.917366	0.782572	0.772943
Ano7	Ano7	anoctamin 7	0.429017	0.0738723	0.0955958	0.609754	0.034924	0.650422	0.0876631	0.10726	0.0511002	0.110892	0.0175766	0.357256	0.283036	0.128817	0.455126	0.261069	0.116028	0.0234485	0.874169	0.240335	0.105831	0.24568	0.678596	0.12194	0.043241	0.161835	0.30301	0.226187	0.746469	1.07057	1.75588
Ano8	Ano8	anoctamin 8	37.7964	39.7098	37.3622	38.625	41.7426	43.8833	39.5271	40.4047	41.7658	38.8853	38.8356	39.5068	39.8066	39.8796	1.00183	31.7522	32.9754	34.8617	40.4998	42.8419	38.2041	35.583	39.6132	36.3883	40.0829	43.6325	36.5862	38.9173	1.06372	0.919098	0.97587
Ano9	Ano9	anoctamin 9	0.0999734	0.0562013	0.0926763	0	0.108004	0.0540073	0.135703	0.207858	0.466212	0.142846	0.132351	0	0.0780808	0.189854	2.4315	0	0	0	0.104413	0.301246	0	0.114824	0	0.0809323	0.0280057	0.189385	0.0811317	0.0688579	0.848718	1.03907	0.36269
Anp32a	Anp32a	acidic (leucine-rich) nuclear phosphoprotein 32 family, member A	316.721	315.984	336.513	344.555	340.867	352.398	361.621	322.862	303.552	327.113	338.207	341.08	338.38	326.563	0.965077	299.855	296.825	320.582	344.87	303.516	308.674	274.631	306.337	295.548	303.302	334.421	313.13	303.819	0.970265	0.925379	0.930353
Anp32b	Anp32b	acidic (leucine-rich) nuclear phosphoprotein 32 family, member B	70.8593	70.8439	80.3036	78.5305	73.4582	75.6315	73.5247	72.6438	67.5003	71.718	72.4878	70.8457	74.7359	71.0391	0.950535	60.9381	59.5954	59.9736	76.7369	65.7283	65.2436	56.7282	64.7556	56.7029	71.4765	75.8763	64.5945	65.1305	1.0083	0.864303	0.916826
Anp32e	Anp32e	acidic (leucine-rich) nuclear phosphoprotein 32 family, member E	49.5172	39.8896	38.9659	43.1389	41.3293	43.1573	44.5055	43.3991	39.5462	41.1732	42.1989	43.8811	42.9291	42.0397	0.979282	32.3166	33.9663	31.9855	37.8937	35.257	37.8038	35.902	29.1362	36.4766	39.3386	44.0685	34.2838	37.121	1.08275	0.798615	0.882998
Anpep	Anpep	alanyl (membrane) aminopeptidase	3.81575	5.69426	4.54751	3.13725	4.38411	4.54881	4.20081	3.03378	4.02289	5.18729	2.92836	4.07888	4.33264	3.85024	0.888658	8.2936	3.15897	6.06809	4.14956	3.88771	5.99417	4.3696	5.33381	5.59089	6.23121	3.439	5.11159	5.15978	1.00943	1.17978	1.34012
Antkmt	Antkmt	adenine nucleotide translocase lysine methyltransferase	84.7367	96.6027	84.9871	88.6729	98.3145	90.2977	78.9744	91.1639	87.0895	98.3162	97.5544	85.7134	88.9409	91.9675	1.03403	134.454	126.125	129.128	118.001	120.316	121.786	140.067	128.997	123.293	126.711	127.665	125.605	128.086	1.01976	1.41223	1.39273
Antxr1	Antxr1	anthrax toxin receptor 1	8.33451	7.25691	6.21202	7.26699	6.3799	6.9834	6.34665	4.57101	5.71087	4.91638	4.67521	3.7693	6.96862	4.72855	0.678549	5.48659	4.81132	4.45597	4.55279	7.70801	7.11456	5.02228	4.59348	5.04635	6.99996	4.87907	5.40293	5.60928	1.03819	0.775323	1.18626
Antxr2	Antxr2	anthrax toxin receptor 2	0.661814	0.879375	0.859726	0.869664	0.477106	0.762888	0.872332	0.694652	0.538614	0.626491	0.516937	1.05882	0.768987	0.687103	0.893517	0.671327	0.506042	0.636662	0.670276	0.719955	0.866876	0.347867	0.599198	1.0775	0.421454	1.3867	0.640852	0.783265	1.22222	0.833373	1.13995
Antxrl	Antxrl	anthrax toxin receptor-like	0	0	0	0	0	0	0	0	0	0	0	0	0	0	#DIV/0!	0	0	0	0	0	0	0	0	0	0	0	0	0	#DIV/0!	#DIV/0!	#DIV/0!
Anxa1	Anxa1	annexin A1	1.52	3.3034	1.89874	1.58601	0.968357	3.4159	1.27099	1.72919	0.898087	1.6227	1.28458	1.12567	1.99477	1.33205	0.667769	2.57782	1.42331	1.71576	1.5354	1.92906	3.84292	2.97681	2.43799	1.6474	1.35685	1.3035	1.83627	2.26091	1.23125	0.920542	1.69732
Anxa10	Anxa10	annexin A10	0	0	0	0	0	0	0	0.119664	0	0.0622389	0	0	0	0.0363806	#DIV/0!	0	0	0	0	0	0	0	0	0	0.0778163	0	0	0.0129694	#DIV/0!	#DIV/0!	0.356492
Anxa11	Anxa11	annexin A11	66.5322	66.9055	63.0359	57.722	49.5224	59.8868	64.7312	64.6737	65.1547	65.3043	69.4804	66.1423	61.1909	66.1511	1.08106	51.017	53.2167	57.7387	52.0711	67.5637	68.1066	50.1606	53.498	56.6636	68.3059	64.4769	56.3215	60.202	1.0689	0.920423	0.910068
Anxa13	Anxa13	annexin A13	0.253306	0	0	0.0598465	0	0.248567	0	0.0526063	0	0.0547738	0	0.0586178	0.0802457	0.0331996	0.413724	0	0.0573374	0.147735	0.185159	0.237148	0	0	0	0	0	0.112135	0.125476	0.0186892	0.148947	1.56365	0.562936
Anxa2	Anxa2	annexin A2	14.646	15.0978	17.7264	14.8657	11.3463	16.782	14.0486	13.6263	11.7419	13.9258	13.3159	11.6937	14.9304	12.8607	0.861377	24.8595	13.7043	13.4173	11.6826	19.3052	20.8355	13.1486	16.0001	19.4405	18.2195	11.8335	16.5938	16.5796	0.999147	1.11141	1.28917
Anxa3	Anxa3	annexin A3	12.5065	12.9856	12.4415	10.8049	11.214	14.2306	10.8681	10.3579	9.8528	8.25666	13.5767	9.13969	12.1502	10.2367	0.842518	12.2375	5.82845	13.0329	7.16795	9.37848	8.19526	8.02532	8.89532	6.69403	6.96526	8.92341	9.52906	7.94976	0.834266	0.784273	0.776592
Anxa4	Anxa4	annexin A4	5.29099	5.37313	5.87141	7.44133	4.81916	6.62969	4.85994	5.40571	3.12379	5.42137	5.83303	4.29783	5.75509	4.81635	0.836884	6.29311	5.62522	6.49268	4.27792	6.71988	6.08274	5.62962	5.99649	5.31017	5.78493	3.75693	5.88176	5.42681	0.922651	1.02201	1.12675
Anxa5	Anxa5	annexin A5	52.1129	63.2792	57.0803	55.5048	59.3965	58.4121	42.8376	46.4859	55.1101	69.0388	49.7581	41.8843	55.5176	52.4554	0.944844	78.5813	77.2793	58.4927	86.2501	66.1548	79.1514	65.1481	68.923	85.5291	64.7063	66.6613	73.3516	71.6866	0.9773	1.32123	1.36662
Anxa6	Anxa6	annexin A6	91.0802	95.2156	85.5609	84.2931	88.7752	87.2295	96.9372	90.8433	98.1204	96.0868	88.3947	89.0803	89.8702	92.5051	1.02932	86.0065	87.2746	88.268	97.1328	102.124	87.2275	91.2565	83.4191	91.8407	99.605	97.3561	92.1611	91.7842	0.99591	1.02549	0.992206
Anxa7	Anxa7	annexin A7	64.8292	61.0874	65.7111	71.1779	65.8123	63.8405	63.2325	64.9297	68.8336	57.2063	60.5173	71.1132	65.0987	64.52	0.991111	60.6757	53.5683	49.93	57.5247	54.6921	59.8233	58.6203	56.7137	52.4609	56.0157	58.0265	55.2782	56.9434	1.03012	0.849144	0.882569
Anxa8	Anxa8	annexin A8	0.47578	0.149066	0.633919	0.589698	0.387599	0.933013	0.291949	0.518276	0.489951	0.695218	0.546109	0.660677	0.494432	0.582046	1.1772	0.81904	0.661982	0.572677	0.827037	0.96121	1.07183	0.624987	1.42043	1.25154	0.528639	0.435276	0.768389	0.888783	1.15668	1.55408	1.527
Anxa9	Anxa9	annexin A9	3.28537	3.55631	4.26643	1.78236	2.48829	3.61028	2.623	1.78073	4.10629	3.05838	4.62377	1.38599	3.08744	2.99103	0.968774	1.69926	3.24924	4.1015	2.47372	3.76151	4.15563	3.2518	2.64049	2.45151	4.18347	2.64703	3.05705	3.22165	1.05385	0.990157	1.07711
Aoah	Aoah	acyloxyacyl hydrolase	0.23081	0.321754	0.397309	0.326626	0.11568	0.332653	0.498359	0.605161	0.168315	0	0.101885	0.152483	0.317599	0.205569	0.64726	0.183955	0.476653	0.322798	0.114719	0.219308	0.273018	0.401927	0.272897	0.544997	0.10898	0.209773	0.263486	0.301932	1.14591	0.829621	1.46876
Aoc1	Aoc1	amine oxidase, copper-containing 1	0	0	0.0544164	0.0686285	0.0631959	0	0.0333032	0	0	0.101135	0	0.0282506	0.0313634	0.0258772	0.825076	0.389019	0.221506	0.249427	0.124057	0.0340689	0.210269	0.136238	0.0237439	0	0.137895	0.112421	0.203615	0.103428	0.507957	6.49213	3.99688
Aoc1l1	Aoc1l1	amine oxidase copper containing 1-like 1	0	0	0	0	0	0	0	0	0	0	0	0	0	0	#DIV/0!	0	0	0	0	0	0	0	0	0	0	0	0	0	#DIV/0!	#DIV/0!	#DIV/0!
Aoc1l2	Aoc1l2	amine oxidase copper containing 1-like 2	0	0	0	0	0	0.0324183	0	0	0	0.0285998	0	0	0.00463119	0.00571996	1.2351	0	0	0	0	0	0	0	0	0	0	0	0	0	#DIV/0!	0	0
Aoc1l3	Aoc1l3	amine oxidase copper containing 1-like 3	0	0	0	0	0	0	0	0	0	0	0	0	0	0	#DIV/0!	0	0	0	0	0	0	0	0	0	0	0	0	0	#DIV/0!	#DIV/0!	#DIV/0!
Aoc2	Aoc2	amine oxidase, copper containing 2 (retina-specific)	5.4844	6.79302	6.92595	5.63118	5.40127	3.85821	7.06288	4.84635	4.82026	5.73478	4.64035	6.85273	5.87956	5.3789	0.914847	3.48687	3.58139	3.77506	5.35283	4.54206	4.28117	3.83377	4.36058	3.29781	3.46879	4.16263	4.14764	3.90079	0.940484	0.705435	0.725203
Aoc3	Aoc3	amine oxidase, copper containing 3	0.701773	0.430221	0.505774	0.393921	0.462231	0.478093	0.514324	0.340614	0.748621	0.37853	0.436207	0.278244	0.498048	0.436443	0.876307	0.332473	0.180257	0.0634954	0.298411	0.434605	0.203041	0.31054	0.268287	0.195179	0.365782	0.330009	0.261848	0.278806	1.06476	0.525749	0.638815
Aopep	Aopep	aminopeptidase O	51.8986	55.4043	56.3387	53.6727	56.3943	59.3618	49.8715	54.999	51.2708	47.7008	53.8038	51.0106	54.706	51.757	0.946095	47.7695	49.583	46.3134	48.939	60.3226	55.2318	49.7373	52.3292	54.9807	48.8338	46.1142	50.5855	51.2045	1.01224	0.92468	0.989324
Aox1	Aox1	aldehyde oxidase 1	4.33726	3.65001	3.63843	4.02171	4.16638	4.63195	3.52589	2.55138	3.62016	2.85728	2.98611	2.9124	3.99595	2.98547	0.747124	4.35885	3.33822	2.94818	2.82495	4.96174	4.89932	3.04912	3.15878	3.49682	4.36039	2.93121	3.68639	3.64927	0.989932	0.922532	1.22235
Aox2	Aox2	aldehyde oxidase 2	0.0091215	0	0.0147119	0	0.0119057	0.0134465	0	0.0113386	0	0.0237387	0.0119843	0.0126685	0.00702652	0.011946	1.70014	0.0139876	0.012429	0	0.0383725	0.012836	0	0	0	0.0260935	0.0147356	0	0.015525	0.00680483	0.438313	2.20949	0.569631
Aox3	Aox3	aldehyde oxidase 3	0.759775	0.948224	1.61868	0.798088	0.677891	1.1964	0.911551	1.18221	0.963837	0.733306	1.09489	0.290166	0.98723	0.852882	0.863914	0.864087	0.235303	0.964274	0.377868	1.90127	0.962981	0.679148	1.03512	0.621829	0.598709	0.352469	0.86856	0.708375	0.815574	0.879795	0.830567
Aox4	Aox4	aldehyde oxidase 4	0.211769	0.212982	0.350493	0.474814	1.13872	0.31183	0.2558	0.198716	0.189619	0.503962	0.167828	0.236289	0.422344	0.259283	0.613915	0.334534	0.259178	0.149075	0.397875	0.23101	0.335349	0.359533	0.149215	0.364674	0.535629	0.389882	0.274334	0.355714	1.29664	0.649553	1.37191
Ap1ar	Ap1ar	adaptor-related protein complex 1 associated regulatory protein	74.1454	70.8186	74.8667	67.7705	78.4349	73.3257	85.7344	77.8227	83.9376	75.0072	74.2248	89.3204	75.0137	80.0625	1.06731	40.4325	49.3157	49.1791	64.8678	53.2527	53.5575	49.9488	57.5178	52.6757	58.2719	62.6066	51.4096	55.763	1.08468	0.685336	0.696494
Ap1b1	Ap1b1	adaptor protein complex AP-1, beta 1 subunit	95.5358	99.6029	97.7929	103.523	106.594	100.703	104.884	100.73	119.408	98.9746	107.664	100.966	101.234	105.548	1.04262	86.7585	92.0076	92.5801	123.282	109.059	99.7304	101.223	104.03	93.1378	105.827	107.919	100.737	101.978	1.01231	0.9951	0.96617
Ap1g1	Ap1g1	adaptor protein complex AP-1, gamma 1 subunit	49.7841	51.1803	47.6586	49.4185	41.8283	43.4552	45.4345	43.8284	46.6081	50.0012	46.4475	49.1456	46.9656	47.2061	1.00512	52.2719	47.9223	47.4793	51.9857	51.5883	47.6249	48.5179	51.6071	45.8945	49.8706	46.7469	50.2495	48.377	0.962735	1.06992	1.0248
Ap1g2	Ap1g2	adaptor protein complex AP-1, gamma 2 subunit	13.9503	22.3408	17.1515	16.2001	16.6075	18.5424	20.1076	15.8217	17.4385	19.0677	15.4021	15.3584	17.8429	16.6177	0.931334	16.1534	12.6813	21.3558	16.8307	18.8243	17.4283	14.7425	14.9356	15.2718	13.1798	16.4043	17.1691	15.3271	0.892713	0.962237	0.922335
Ap1m1	Ap1m1	adaptor-related protein complex AP-1, mu subunit 1	76.7747	84.0773	82.6251	77.3876	82.3729	82.1824	84.2113	85.9157	81.049	82.955	82.6016	78.7886	81.3759	82.262	1.01089	71.5223	74.4822	80.9955	100.934	88.4214	87.4359	86.8911	83.2379	79.2247	86.4955	95.0618	83.271	86.3911	1.03747	1.02329	1.0502
Ap1m2	Ap1m2	adaptor protein complex AP-1, mu 2 subunit	0.557657	2.09126	0.718142	1.21467	1.03723	0.784006	0.422877	0.737281	0.808332	0.764457	0.520587	1.01883	0.97512	0.769898	0.789542	1.92099	0.874494	0.529472	0.573867	0.761147	0.678208	1.85483	1.46972	0.535039	0.652659	0.621621	0.931993	0.968679	1.03936	0.955774	1.25819
Ap1s1	Ap1s1	adaptor protein complex AP-1, sigma 1	235.231	270.331	250.967	257.25	256.898	265.466	252.436	282.385	285.531	268.581	289.771	277.764	255.511	280.806	1.099	325.911	328.392	330.069	279.014	299.263	313.407	330.433	333.883	322.726	319.943	321.052	312.53	323.574	1.03534	1.22315	1.1523
Ap1s2	Ap1s2	adaptor-related protein complex 1, sigma 2 subunit	41.1267	34.1641	38.7484	38.2475	43.2765	40.4797	39.7363	39.2714	36.7121	40.118	35.0007	49.8967	39.397	40.1998	1.02038	34.2898	29.6227	32.5157	37.9621	34.2506	38.5946	33.0961	30.2791	32.5502	37.8934	33.778	33.7282	34.3652	1.01889	0.85611	0.854861
Ap1s3	Ap1s3	adaptor-related protein complex AP-1, sigma 3	10.5714	12.4904	12.2555	10.4422	9.79842	11.7205	10.0571	8.71861	10.3521	12.5445	11.5184	8.07915	11.0479	10.2426	0.927101	14.2751	13.7378	10.4117	11.4654	13.2597	12.0351	13.5677	13.4321	13.084	12.5079	12.0583	12.63	12.7808	1.01195	1.1432	1.24782
Ap2a1	Ap2a1	adaptor-related protein complex 2, alpha 1 subunit	171.568	187.964	183.826	176.492	170.422	171.231	180.165	191.24	211.029	188.404	182.892	179.122	177.381	190.537	1.07417	147.119	157.591	167.801	215.281	184.273	164.314	172.136	166.879	159.964	188.513	199.026	174.413	175.139	1.00416	0.983266	0.919184
Ap2a2	Ap2a2	adaptor-related protein complex 2, alpha 2 subunit	109.3	115.132	119.064	112.914	107.328	112.571	121.623	129.706	146.237	105.203	122.596	119.712	113.99	124.691	1.09387	82.8796	90.1704	92.7294	113.635	110.189	95.5219	97.7543	90.9465	94.3128	104.92	118.63	97.9207	100.348	1.02478	0.859026	0.804771
Ap2b1	Ap2b1	adaptor-related protein complex 2, beta 1 subunit	133.045	134.102	139.786	137.176	136.925	126.673	152.26	151.275	158.185	132.43	138.736	158.817	137.138	147.889	1.07839	105.179	108.453	112.666	140.133	122.758	117.593	118.998	111.523	109.503	128.267	137.646	117.838	120.588	1.02334	0.859262	0.8154
Ap2m1	Ap2m1	adaptor-related protein complex 2, mu 1 subunit	848.633	915.365	876.399	892.427	857.554	862.431	849.873	935.731	899.293	865.854	913.691	919.506	871.812	906.815	1.04015	943.457	890.63	904.11	1007.45	917.364	922.121	913.299	955.562	932.923	968.595	993.371	932.602	947.645	1.01613	1.06973	1.04503
Ap2s1	Ap2s1	adaptor-related protein complex 2, sigma 1 subunit	295.57	328.216	294.284	303.926	304.532	302.83	298.688	314.379	321.026	332.533	327.022	306.311	304.007	320.254	1.05344	431.801	388.413	419.545	383.136	351.45	376.536	407.263	422.978	394.336	355.702	366.376	394.869	387.198	0.980575	1.29888	1.20903
Ap3b1	Ap3b1	adaptor-related protein complex 3, beta 1 subunit	40.1536	38.5905	38.7326	39.9289	40.4376	38.7868	42.2849	37.159	40.7856	38.435	41.5088	43.4571	39.845	40.2691	1.01064	39.1519	39.4161	38.8634	37.3645	39.6231	42.0151	37.4021	37.6031	37.759	45.2412	38.4995	38.8838	39.7533	1.02236	0.975877	0.987192
Ap3b2	Ap3b2	adaptor-related protein complex 3, beta 2 subunit	128.255	150.856	146.948	133.262	135.394	137.04	131.95	149.765	153.867	140.148	148.875	143.379	137.672	147.207	1.06926	149.396	164.903	164.364	183.882	164.475	154.277	168.642	173.586	163.381	165.795	170.783	165.404	166.077	1.00407	1.20144	1.12819
Ap3d1	Ap3d1	adaptor-related protein complex 3, delta 1 subunit	97.5822	105.974	105.244	102.399	104.599	98.346	104.438	98.2058	106.865	96.0662	94.7447	103.019	102.655	99.7801	0.971998	60.276	73.4333	85.0242	115.117	93.4007	83.0432	82.4056	83.2934	81.3449	96.3126	100.365	85.4502	87.794	1.02743	0.832405	0.879875
Ap3m1	Ap3m1	adaptor-related protein complex 3, mu 1 subunit	30.4957	22.3143	23.6389	27.047	30.987	25.4936	31.5133	27.2869	24.533	22.8695	23.3264	28.6852	27.3557	25.3402	0.926322	13.391	12.2301	12.5389	19.627	16.2011	15.822	12.6023	13.7312	12.3537	14.1542	15.2997	14.7976	13.9939	0.945684	0.540933	0.55224
Ap3m2	Ap3m2	adaptor-related protein complex 3, mu 2 subunit	70.924	67.6836	74.1371	73.7748	72.0251	74.8641	77.9235	77.3114	79.1858	66.6647	74.5353	78.1382	73.0475	75.1671	1.02902	63.0445	61.164	57.9419	75.3812	70.1575	67.9597	63.4537	64.6109	63.5792	70.2366	74.2231	65.5378	67.3439	1.02756	0.897195	0.895922
Ap3s1	Ap3s1	adaptor-related protein complex 3, sigma 1 subunit	85.2387	87.1339	80.2015	89.7857	86.5259	87.1528	93.5321	88.7034	79.2716	77.158	79.4192	103.144	87.0815	85.5393	0.98229	70.0334	59.9337	69.3175	73.8191	68.7939	71.9483	66.763	68.3682	63.0724	62.2696	75.5712	68.3796	67.9988	0.994432	0.785236	0.794942
Ap3s2	Ap3s2	adaptor-related protein complex 3, sigma 2 subunit	22.5155	23.9327	23.7953	23.9929	23.9246	24.4681	24.8118	24.3595	26.6008	23.597	23.3593	25.1391	23.9201	24.6112	1.02889	19.7514	21.4077	21.2515	25.4165	22.9036	22.3562	22.3205	19.7797	20.0009	23.893	23.551	22.1461	21.9835	0.992658	0.925836	0.893234
Ap4b1	Ap4b1	adaptor-related protein complex AP-4, beta 1	9.01602	9.77288	9.12914	10.8154	9.35092	9.65217	11.1014	9.00447	10.2023	9.26182	10.1415	10.1645	9.83398	9.75491	0.991959	10.0783	7.5459	7.86085	8.81083	10.1819	9.42351	8.27857	7.02146	9.17967	9.64271	7.9845	8.89554	8.5884	0.965473	0.904571	0.880418
Ap4e1	Ap4e1	adaptor-related protein complex AP-4, epsilon 1	6.42721	3.84533	4.02028	6.23901	7.23816	6.53872	6.25372	6.15237	5.41794	3.97442	4.62383	5.66276	5.79463	5.16626	0.891561	1.72443	3.25086	2.29565	3.31697	3.36464	3.63715	1.47028	2.98473	2.01659	3.05908	3.50054	2.79051	2.77806	0.995539	0.481568	0.537731
Ap4m1	Ap4m1	adaptor-related protein complex AP-4, mu 1	16.4656	19.3258	19.9575	20.7585	18.7997	17.9134	18.2049	16.5423	15.867	15.389	17.4559	18.5217	18.7751	16.7552	0.892418	13.5207	12.8547	14.6902	18.2574	14.5596	15.2974	13.8849	15.012	14.6182	13.6654	17.5377	14.7765	15.0026	1.0153	0.787029	0.8954
Ap4s1	Ap4s1	adaptor-related protein complex AP-4, sigma 1	65.3366	78.8434	64.6255	71.7291	74.8738	73.2028	62.9645	71.8772	64.8182	72.9085	71.3646	75.21	70.2251	71.2357	1.01439	86.6999	74.8031	72.2957	74.9925	76.1743	73.2746	70.2032	79.2103	77.8482	75.7332	72.0066	76.9931	74.7127	0.970382	1.09638	1.04881
Ap5b1	Ap5b1	adaptor-related protein complex 5, beta 1 subunit	2.0298	1.46868	2.08474	2.29009	2.21177	2.8719	1.37925	2.47316	3.64107	1.84975	2.34111	1.27218	2.04803	2.31546	1.13058	1.85111	2.19804	1.94607	1.9707	2.17066	1.69815	2.55786	1.56998	1.89349	2.4599	2.70185	2.02732	2.14687	1.05897	0.989885	0.927192
Ap5m1	Ap5m1	adaptor-related protein complex 5, mu 1 subunit	9.56472	7.14621	10.1427	10.9559	9.22907	10.2873	10.3732	8.6811	9.66371	9.20648	8.69181	10.7601	9.67129	9.40063	0.972015	8.67852	6.54627	8.16084	11.019	10.3529	9.05516	9.66073	9.52437	7.95067	10.0461	7.61211	8.9515	8.97486	1.00261	0.925575	0.954708
Ap5s1	Ap5s1	adaptor-related protein 5 complex, sigma 1 subunit	21.6677	24.7561	23.0476	19.8827	20.9773	23.9597	19.3653	21.5714	25.6651	26.212	24.8423	24.2779	21.9509	24.5137	1.11675	22.2771	25.6184	25.1794	26.2019	23.6492	23.6887	27.2811	24.2627	24.0845	26.2755	29.4955	24.5852	25.848	1.05136	1.12001	1.05443
Ap5z1	Ap5z1	adaptor-related protein complex 5, zeta 1 subunit	22.8495	27.3647	22.8728	25.0688	22.1816	22.4094	24.0885	22.8648	24.0685	25.6494	20.9869	30.4103	23.8336	24.796	1.04038	16.7368	16.0026	20.9331	23.0325	22.5897	17.0693	18.6635	20.5727	21.1759	22.9121	25.0913	19.8589	20.9141	1.05313	0.833232	0.843449
Apaf1	Apaf1	apoptotic peptidase activating factor 1	12.1689	11.7029	10.2807	10.4574	10.4671	10.7328	15.0608	14.1524	15.8394	9.85988	10.7702	13.3065	11.5529	12.7857	1.1067	13.0213	11.4579	13.2639	12.3372	11.4417	14.6023	8.77391	15.1745	13.3453	16.3256	10.6665	12.3044	13.148	1.06856	1.06504	1.02834
Apba1	Apba1	amyloid beta (A4) precursor protein binding, family A, member 1	48.9736	53.8805	52.603	58.0349	55.0418	51.851	56.4742	54.7973	57.2574	48.7344	51.9451	52.0575	53.837	52.9583	0.98368	30.6981	40.8473	40.4654	62.1662	46.6117	40.7033	43.7579	40.2574	40.1639	44.5865	51.0773	44.1578	43.4244	0.983392	0.820212	0.819973
Apba2	Apba2	amyloid beta (A4) precursor protein-binding, family A, member 2	143.498	166.031	159.44	159.91	175.141	172.462	186.238	189.772	194.522	159.928	171.511	177.408	166.103	178.628	1.07541	118.303	135.819	139.239	167.095	169.176	143.537	140.099	147.403	147.017	159.693	186.876	145.927	154.104	1.05604	0.878533	0.86271
Apba3	Apba3	amyloid beta (A4) precursor protein-binding, family A, member 3	47.4699	66.5977	52.5016	40.695	44.4069	43.4902	54.9907	42.2146	49.0371	73.9986	49.6969	54.6595	50.0217	53.9213	1.07796	52.2548	59.6493	59.6344	71.2004	59.5727	41.463	50.6918	53.7513	53.0919	52.9329	54.1931	60.4623	51.0207	0.843843	1.20872	0.946206
Apbb1	Apbb1	amyloid beta (A4) precursor protein-binding, family B, member 1	310.838	357.06	325.315	314.062	316.123	311.834	307.896	338.018	364.433	337.683	334.842	347.508	320.447	344.497	1.07505	362.904	360.555	366.417	365.838	354.89	348.235	392.081	381.678	362.977	363.101	403.427	362.121	375.25	1.03626	1.13005	1.08927
Apbb1ip	Apbb1ip	amyloid beta (A4) precursor protein-binding, family B, member 1 interacting protein	5.36706	3.90102	4.65383	4.32351	4.76136	3.87542	3.96784	3.70679	3.54596	2.69386	2.98395	3.18124	4.40715	3.22236	0.731167	3.00291	2.93803	3.08934	3.98749	3.11555	2.80852	3.44539	2.51579	1.6691	4.20298	3.9542	3.22666	3.09933	0.960537	0.732143	0.96182
Apbb2	Apbb2	amyloid beta (A4) precursor protein-binding, family B, member 2	15.3405	14.383	18.5181	17.1265	16.9034	16.4997	16.5095	16.0168	17.8819	15.1833	17.1486	16.8976	16.4687	16.6256	1.00953	12.6895	11.0892	11.4079	15.8895	13.9129	11.7799	12.2127	11.0101	11.9457	13.2028	15.1861	12.9978	12.5562	0.966025	0.789245	0.755232
Apbb3	Apbb3	amyloid beta (A4) precursor protein-binding, family B, member 3	70.5981	63.3778	54.6492	64.8706	68.7216	82.145	58.0815	66.3742	75.9107	58.4787	86.363	49.3368	66.0634	67.2927	1.01861	72.0996	66.3191	79.279	86.1465	89.6705	76.2574	72.9582	58.0693	65.6261	80.9639	79.1834	78.703	72.1764	0.917073	1.19132	1.07257
Apc	Apc	APC, WNT signaling pathway regulator	27.988	23.0765	26.3164	31.3284	33.8858	29.5455	30.187	28.7652	28.8318	21.1273	24.5371	30.0709	28.904	26.6664	0.922588	14.1281	13.288	14.8281	19.1528	16.7315	16.7746	16.9106	15.7596	14.5761	15.806	18.6657	15.6257	16.4154	1.05054	0.540608	0.615584
Apc2	Apc2	APC regulator of WNT signaling pathway 2	35.3298	36.1828	35.8765	36.6872	35.4609	35.8587	41.8423	39.3108	44.3054	36.9752	32.9529	37.8611	36.7483	38.2811	1.04171	23.8136	22.9725	32.9612	39.621	32.099	26.7911	30.7343	31.0439	27.6144	32.3916	34.4891	30.2935	30.5107	1.00717	0.82435	0.797018
Apcdd1	Apcdd1	adenomatosis polyposis coli down-regulated 1	19.1236	14.5118	16.1196	14.8658	16.7287	16.8394	16.4162	17.1432	22.9114	13.5576	15.6778	13.113	16.3722	16.4806	1.00662	5.11786	4.21023	6.33494	7.47475	7.78449	7.39162	6.8706	6.38978	5.68727	6.29047	9.31046	6.18445	6.99003	1.13026	0.377742	0.424137
Apcs	Apcs	amyloid P component, serum	0	0	0	0	0	0	0	0	0	0	0	0	0	0	#DIV/0!	0	0	0	0	0	0	0	0	0	0	0	0	0	#DIV/0!	#DIV/0!	#DIV/0!
Apeh	Apeh	acylpeptide hydrolase	22.7539	32.6414	27.6517	23.3119	19.7741	25.4819	20.5147	21.4523	28.4347	22.1609	20.7573	15.7971	24.59	21.7204	0.883306	30.1078	34.6629	35.4814	50.2849	26.9547	31.6136	31.4952	33.7703	42.5767	38.7029	25.9808	35.4983	34.0233	0.958447	1.44361	1.56642
Apela	Apela	apelin receptor early endogenous ligand	0.130159	0.297314	0.436173	0.461916	0.253885	0.765549	0.83571	0.56861	0.653862	0.337054	0.681131	0.451714	0.454387	0.538474	1.18506	0.396879	0.793687	0.454953	0.18984	0.730096	0.724494	0.402669	0.435433	0.741193	0.736769	0.497902	0.513091	0.589743	1.14939	1.12919	1.09521
Apex1	Apex1	apurinic/apyrimidinic endonuclease 1	53.6734	49.681	48.3699	49.8448	50.6584	56.2531	45.9366	63.2282	52.8743	50.5124	56.2767	56.9891	50.631	55.9762	1.10557	68.6928	55.1299	61.7377	54.9599	57.8053	59.2795	57.2127	59.0097	57.815	66.9079	60.4675	59.6651	60.1154	1.00755	1.17843	1.07395
Apex2	Apex2	apurinic/apyrimidinic endonuclease 2	4.3819	5.66433	5.71841	4.52549	3.87281	5.6646	4.72195	4.81549	7.79025	4.70493	4.50642	5.86051	4.93564	5.53552	1.12154	5.38699	5.04706	4.38265	6.43831	4.98808	6.59191	5.13584	5.06735	5.40785	4.99778	6.27681	5.24862	5.57959	1.06306	1.06341	1.00796
Aph1a	Aph1a	aph1 homolog A, gamma secretase subunit	53.5894	60.536	55.6814	52.6284	48.4894	54.9098	54.4048	50.1087	55.4484	54.1558	53.8542	43.5826	54.3199	51.4299	0.946798	48.8438	48.2917	52.3077	59.5605	62.4004	53.7799	54.0085	47.4186	56.865	55.8325	58.7455	54.2808	54.4417	1.00296	0.999281	1.05856
Aph1b	Aph1b	aph1 homolog B, gamma secretase subunit	12.1349	9.9561	12.7156	11.8819	11.5576	10.2982	13.3284	11.9843	10.3986	10.4059	9.7952	16.8487	11.6961	11.8865	1.01628	8.92408	6.57562	7.17141	8.59087	8.44543	8.25628	7.05139	7.21695	6.33361	8.73303	8.86554	7.94148	7.7428	0.974982	0.678985	0.651393
Aph1c	Aph1c	aph1 homolog C, gamma secretase subunit	7.60224	5.67352	4.64181	7.95655	4.21612	8.55744	4.18179	4.0565	4.58804	5.01907	4.42847	6.1678	6.11849	4.85198	0.793002	10.1126	7.79901	5.60022	4.42062	8.60378	7.34271	10.8527	7.3495	5.65717	10.8305	4.50772	7.30725	7.75672	1.06151	1.19429	1.59867
Api5	Api5	apoptosis inhibitor 5	40.9924	39.6068	40.1531	42.4153	38.6682	39.1853	41.4779	42.1736	40.6788	36.61	39.26	45.5554	40.357	40.8556	1.01235	29.6302	28.9252	30.0263	35.897	31.7663	32.6526	28.8491	30.4841	28.356	32.613	35.4873	31.249	31.407	1.00506	0.774314	0.768733
Apip	Apip	APAF1 interacting protein	27.6347	25.6664	34.5803	27.7364	25.8606	30.9788	29.1724	26.9816	28.7358	31.9565	28.0472	32.7391	28.8042	29.692	1.03082	33.2521	33.8743	24.6091	26.7895	27.7401	34.544	21.6486	36.904	27.198	32.9713	35.7147	29.253	31.4968	1.0767	1.01558	1.06078
Aplf	Aplf	aprataxin and PNKP like factor	3.89794	3.6412	3.41774	3.30676	3.09877	3.80045	3.15589	2.99566	3.90112	2.49637	4.64835	3.99169	3.47411	3.60664	1.03815	3.43898	3.08037	2.66478	3.07978	3.42732	4.26296	3.56961	2.98227	3.16741	3.36294	3.71802	3.13824	3.51053	1.11863	0.903324	0.973353
Apln	Apln	apelin	13.9859	13.6696	10.9847	15.1436	12.7515	9.98961	12.4731	14.223	13.3655	14.8695	11.9131	13.8839	12.714	13.651	1.0737	6.37368	8.20418	9.86663	14.8036	10.6664	8.03523	8.35233	9.0369	9.6162	11.5615	13.1021	9.9829	9.95071	0.996776	0.785189	0.728937
Aplnr	Aplnr	apelin receptor	0.318107	0.470395	0.195058	0.286477	0.207528	0.255723	0.521861	0.81875	0.294389	0.432546	0.303838	0.281137	0.322164	0.426132	1.32272	0.481527	0.019692	0.0506692	0.190792	0.0813635	0.126065	0.496271	0.185858	0.452222	0.116807	0.212174	0.164809	0.264899	1.60732	0.511567	0.621637
Aplp1	Aplp1	amyloid beta (A4) precursor-like protein 1	1049.03	1200.37	1110.46	1038.84	1090.84	1113.09	1089.75	1164.69	1307.12	1167.5	1199.18	1094.8	1098.91	1186.66	1.07985	1182.44	1261.83	1261.45	1223.81	1284.09	1223.83	1229.81	1192.54	1237.57	1338.72	1317.59	1242.73	1256.67	1.01122	1.13087	1.059
Aplp2	Aplp2	amyloid beta (A4) precursor-like protein 2	342.003	358.3	361.089	367.275	383.467	366.786	361.021	375.747	375.828	341.985	362.965	384.064	362.849	368.118	1.01452	281.258	300.595	287.875	418.531	335.133	313.456	310.56	290.937	303.834	332.857	358.628	324.678	318.379	0.980597	0.894804	0.864883
Apmap	Apmap	adipocyte plasma membrane associated protein	38.594	32.9461	35.768	39.5642	39.651	38.0961	36.1285	36.8691	35.6986	36.135	37.388	33.3071	37.2497	35.8796	0.963218	39.2652	32.6344	35.2603	36.3943	34.9699	40.6498	34.7922	34.1243	33.7367	37.5669	31.9463	35.7048	35.4694	0.993406	0.958526	0.988567
Apoa1	Apoa1	apolipoprotein A-I	0.992774	0.178115	0.391724	0.497192	0.303905	0.429478	0.667944	0.655695	0.955089	0.302631	0.764395	0.486437	0.494447	0.63285	1.27991	1.78191	0.791862	1.02096	0.937569	0.737343	1.22911	0.56316	1.42089	1.33095	1.41652	0.850927	1.05393	1.13526	1.07717	2.13153	1.79388
Apoa2	Apoa2	apolipoprotein A-II	1.96974	2.03407	1.88208	2.18863	1.78465	3.74771	2.77367	0.644288	2.29725	2.56082	1.99397	1.77398	2.34008	1.85406	0.792307	5.88008	3.43341	5.93628	6.63491	2.78009	2.91484	4.22836	4.06623	3.85458	5.05419	3.33363	4.93295	3.90864	0.792352	2.10803	2.10815
Apoa4	Apoa4	apolipoprotein A-IV	0	0	0	0	0	0	0	0.0384755	0.0391554	0	0	0	0	0.0155262	#DIV/0!	0	0	0	0	0	0	0	0	0	0	0	0	0	#DIV/0!	#DIV/0!	0
Apoa5	Apoa5	apolipoprotein A-V	0	0	0	0	0	0	0	0	0	0	0	0	0	0	#DIV/0!	0	0	0	0	0	0	0	0	0	0	0	0	0	#DIV/0!	#DIV/0!	#DIV/0!
Apob	Apob	apolipoprotein B	0.00429616	0	0.0285133	0.0060761	0.066232	0.0748288	0	0.0316101	0	0	0.0101874	0	0.0257066	0.0083595	0.325189	0	0	0.186579	0	0	0.0315874	0	0	0.152044	0.0410449	0.0103568	0.0373157	0.0391721	1.04975	1.4516	4.68594
Apobec1	Apobec1	apolipoprotein B mRNA editing enzyme, catalytic polypeptide 1	3.12566	2.42922	1.93192	3.59202	1.9962	1.83802	2.27096	1.67423	1.44295	2.25235	1.63888	0.774131	2.45486	1.55651	0.634053	1.11464	3.71383	1.73861	1.80139	3.08184	3.21846	1.59025	2.00186	2.97115	1.92361	1.33044	2.29007	2.17263	0.94872	0.932871	1.39584
Apobec2	Apobec2	apolipoprotein B mRNA editing enzyme, catalytic polypeptide 2	0.527515	0.621183	0.863864	0.690197	0.369977	0.238931	0.26545	1.0617	0.205141	0.421233	0.159558	0.619762	0.511017	0.493479	0.96568	0.372134	0.440956	0.568036	0.415328	0.683883	0.352522	0.785494	0.566119	0.0578867	0.327971	0.539043	0.496067	0.438173	0.883293	0.970746	0.887926
Apobec3	Apobec3	apolipoprotein B mRNA editing enzyme, catalytic polypeptide 3	11.494	10.0709	10.0093	11.7471	10.1924	10.0925	13.9521	7.39396	10.0333	8.47747	7.66003	8.35242	11.0798	8.38344	0.756645	8.42336	11.1521	8.4977	9.80536	14.1337	8.94775	10.0093	9.78181	9.4818	10.1982	8.6849	10.4025	9.51729	0.914909	0.93887	1.13525
Apobec4	Apobec4	apolipoprotein B mRNA editing enzyme, catalytic polypeptide-like 4 (putative)	0.0727388	0	0	0	0	0	0.0594922	0	0	0	0.0953698	0.101	0.0188901	0.039274	2.07908	0	0.0494233	0	0	0.255464	0	0.234878	0	0.207605	0.058786	0	0.0609775	0.0835448	1.37009	3.22801	2.12723
Apobr	Apobr	apolipoprotein B receptor	0.46358	0.510169	0.374273	0.5136	0.49344	0.684666	0.815954	0.375765	0.836393	0.38711	0.444567	0.311794	0.550812	0.471126	0.85533	0.683048	1.16312	2.45434	0.532078	1.66976	0.415856	0.376702	0.777027	2.17871	1.11037	1.81558	1.30047	1.11237	0.855363	2.36101	2.3611
Apoc1	Apoc1	apolipoprotein C-I	9.71217	5.82543	5.86159	6.13983	6.02401	8.74365	5.15476	2.11693	4.7828	4.30672	7.66286	5.17814	6.78021	4.80949	0.709343	12.726	7.37166	11.1316	8.88092	8.3877	10.343	9.9503	6.33774	12.1807	10.9013	5.82455	9.69958	9.25625	0.954294	1.43057	1.92458
Apoc2	Apoc2	apolipoprotein C2	0	0.374876	0.138216	0	0	0	0	0	0	0	0	0.172949	0.0732988	0.0345897	0.4719	0	0.16792	0	0	0	0.611825	0	0	0	0	0.163407	0.0335841	0.129205	3.84722	0.458181	3.73537
Apoc2l	Apoc2l	apolipoprotein C2 like	0	0	0	0	0	0	0	0	0	0	0	0	0	0	#DIV/0!	0	0	0	0	0	0	0	0	0	0	0	0	0	#DIV/0!	#DIV/0!	#DIV/0!
Apoc3	Apoc3	apolipoprotein C-III	0.969344	0.868115	1.55118	0	1.13583	1.28732	0.57163	0.885828	0.215021	0.225571	0.543311	2.43965	0.911918	0.861876	0.945125	1.92776	2.3582	1.75191	2.28391	0.979972	1.5013	2.48614	1.19647	2.044	1.9965	0.915724	1.86035	1.69002	0.908444	2.04004	1.96087
Apoc4	Apoc4	apolipoprotein C-IV	0.48797	1.05146	0.468051	0.959864	0.632423	0.757452	0.625635	1.02214	0.740891	0.83089	0.588692	0.537374	0.711837	0.743998	1.04518	0.525199	0.431283	1.2972	0.718162	0.714838	1.05713	0.903362	0.407305	0.584866	0.720511	0.865713	0.737337	0.756482	1.02597	1.03582	1.01678
Apod	Apod	apolipoprotein D	302.527	324.384	276.295	256.206	274.315	292.613	258.905	243.216	225.406	434.451	282.577	202.808	283.606	277.692	0.979145	478.906	349.241	344.749	451.122	483.141	464.108	330.189	404.697	414.075	438.756	389.778	421.432	406.934	0.965599	1.48597	1.46542
Apoe	Apoe	apolipoprotein E	3562.09	3850.92	3782.24	3644.83	3525.11	3848.04	3665.09	3474.11	3601.63	4055.85	3726.17	3348.19	3696.9	3641.19	0.984929	5244.18	4805.92	4567.36	4576.48	4573.53	5062.3	4629.36	4686.59	5052.36	4882.36	4697.09	4753.49	4835.01	1.01715	1.2858	1.32787
Apof	Apof	apolipoprotein F	0.486095	0.399273	0.227286	0.575286	0.339274	0.170242	0.851165	0.216681	0.14662	0.187944	0.303374	0.534947	0.435517	0.277913	0.638122	0.399127	0.393402	0.506754	0.253995	0.284747	0.575214	0.373818	0.355473	0.398287	0.327888	0.385986	0.367605	0.402778	1.09568	0.844065	1.44929
Apoh	Apoh	apolipoprotein H	0.486726	0.895835	1.19066	0.492645	0.657584	1.01267	1.08293	0.371216	0.250288	0.94619	0.771689	0.58562	0.831292	0.585001	0.703725	0.898811	0.570655	0.884029	0.614202	0.945578	0.936962	1.51332	0.972861	1.0795	0.409588	1.33589	0.782655	1.04135	1.33054	0.941493	1.78009
Apol10a	Apol10a	apolipoprotein L 10A	0	0	0	0	0	0	0	0	0	0	0	0	0	0	#DIV/0!	0	0	0	0	0	0	0	0	0	0	0	0	0	#DIV/0!	#DIV/0!	#DIV/0!
Apol10b	Apol10b	apolipoprotein L 10B	0.567094	0.737379	0.610239	0.301925	0.31463	0.417717	0.348088	0.0884169	0.389942	0.307073	0.316542	0.459385	0.47101	0.312272	0.662983	0.180899	0.289355	0.289671	0.242269	0.332211	0.382111	0.344251	0.275618	0.303803	0.229098	0.251793	0.266881	0.297779	1.11577	0.566614	0.953588
Apol11a	Apol11a	apolipoprotein L 11a	0	0	0	0	0	0	0	0	0	0	0	0	0	0	#DIV/0!	0	0	0	0	0	0	0	0	0	0	0	0	0	#DIV/0!	#DIV/0!	#DIV/0!
Apol11b	Apol11b	apolipoprotein L 11b	0.144241	0.0442734	0	0.0408611	0.227395	0.0424886	0.236036	0	0.109714	0.0374727	0.151382	0	0.105042	0.0597137	0.568474	0	0	0	0	0	0.215161	0	0	0.123582	0.046622	0.230365	0	0.102622	#DIV/0!	0	1.71856
Apol6	Apol6	apolipoprotein L 6	0.569241	0.296028	0.605345	0.0389752	0.097754	0.405444	0.0901286	0.419871	0.21703	0.035885	0.214081	0.242277	0.300417	0.225829	0.75172	0.174751	0.111981	0.143868	0.793031	0.03892	0.0640051	0.298609	0.199242	0.3753	0.345372	0.190717	0.25251	0.245541	0.9724	0.840534	1.08729
Apol7a	Apol7a	apolipoprotein L 7a	0.393853	0.246344	0.300424	0.599786	0.38645	0.17917	0	0.0605421	0.0308736	0.204948	0.388891	0.11171	0.300861	0.159393	0.52979	0.0744857	0.330953	0.486901	0.444633	0.0341982	0.247259	0.838405	0.791315	0.225321	0.117925	0.329428	0.274234	0.424942	1.54956	0.911498	2.666
Apol7b	Apol7b	apolipoprotein L 7b	1.63e-05	2.95e-05	0	0	8.69e-06	3.62e-05	2.66e-05	0	4.26e-05	1.15e-05	4.71e-05	6.81e-05	1.67557e-05	3.386e-05	2.0208	4.26e-05	5.98e-06	3.25e-05	1.37e-05	0	0.398277	4.65e-05	0	2.97e-05	0	4.62e-05	1.8956e-05	0.0663999	3502.84	1.13132	1961.01
Apol7c	Apol7c	apolipoprotein L 7c	0	0	0	0	0	0	0	0	0	0	0	0	0	0	#DIV/0!	0	0	0	0	0	0	0	0	0	0	0.314179	0	0.0523631	#DIV/0!	#DIV/0!	#DIV/0!
Apol7e	Apol7e	apolipoprotein L 7e	2.69757	2.65662	2.72006	2.4052	1.88891	3.753	2.3711	2.67329	2.12363	2.56403	2.42548	2.15046	2.64178	2.38738	0.903701	3.3268	2.78645	3.36801	3.76778	2.98473	2.57841	3.07204	3.49529	2.35476	3.26946	2.6943	3.24675	2.91071	0.896499	1.229	1.21921
Apol8	Apol8	apolipoprotein L 8	3.93468	4.78427	6.13497	6.91731	5.21062	5.09503	5.43709	6.27346	6.55091	5.34406	5.69789	5.08977	5.35914	5.79122	1.08062	4.1795	4.36514	3.73507	5.74372	5.99432	5.27229	6.23016	5.78133	4.40362	4.76447	6.93465	4.80355	5.56442	1.1584	0.896329	0.960837
Apol9a	Apol9a	apolipoprotein L 9a	0.0375735	0.0385783	0.0704153	0.0884468	0.0653747	0.540347	0.0410239	0.139893	0.473551	0.264396	0.114556	0.190831	0.125966	0.236645	1.87865	0.0383985	0.0511805	0.043893	0.283967	0.158081	0.139574	0.336967	0.0609372	0.123591	0.564316	0.149553	0.115104	0.229156	1.99086	0.913773	0.968353
Apol9b	Apol9b	apolipoprotein L 9b	0.112108	0.228872	0.209339	0.370525	0.243306	0.219928	0.427665	0.232628	0.0944927	0.57809	0.387569	0.051863	0.258821	0.268929	1.03905	0.114218	0.295078	0.513498	0.240941	0.614902	0.216405	0.206695	0.243307	0.267733	0.544489	0.198573	0.355727	0.279534	0.785808	1.37442	1.03943
Apold1	Apold1	apolipoprotein L domain containing 1	1.56376	1.94383	2.70903	4.90305	2.56709	1.35097	1.4265	1.4223	1.62427	1.52363	1.51974	3.77544	2.35203	1.97307	0.838881	1.0373	0.859045	1.05395	1.16818	1.28202	1.31173	1.02375	1.14123	0.987709	0.849319	1.10444	1.0801	1.0697	0.99037	0.459219	0.542147
Apom	Apom	apolipoprotein M	0.179705	0.365283	0.13391	0	0.233773	0.440503	0.685086	0.373693	0.150661	0.232785	0.627185	0.415793	0.29118	0.360023	1.23643	0.456872	0.243638	0.209432	0	0.252084	0.148294	0.192493	0.208148	0.0853147	0.387474	0.396646	0.232405	0.236395	1.01717	0.79815	0.65661
Apon	Apon	apolipoprotein N	0.0413315	0	0.231532	0.117174	0	0	0	0.154496	0.104455	0.0536283	0.379193	0	0.0557196	0.138354	2.48305	0.063169	0.0561388	0	0.120859	0	0.0512901	0	0	0.117916	0	0.220207	0.0480334	0.0649021	1.35119	0.862055	0.4691
Apoo	Apoo	apolipoprotein O	75.0185	72.3815	66.1395	74.3303	72.95	74.4358	65.904	66.8182	63.8043	68.4604	66.3125	67.7967	71.5942	66.6384	0.930779	88.2938	80.4049	71.1269	58.1697	85.406	82.164	82.3798	76.5999	80.3401	74.4531	66.9672	76.6803	77.1507	1.00613	1.07104	1.15775
Apool	Apool	apolipoprotein O-like	6.60086	5.21497	4.01085	3.76527	5.33021	5.60334	4.72412	4.38898	3.48992	4.31128	4.84831	4.80151	5.03566	4.368	0.867414	5.13367	4.34995	5.11283	6.03798	4.91295	6.40525	5.70627	5.68104	4.75482	4.93062	5.95547	5.10948	5.57225	1.09057	1.01466	1.2757
App	App	amyloid beta (A4) precursor protein	779.712	758.046	824.654	843.613	880.719	824.058	815.957	854.133	872.564	729.149	800.697	880.471	818.108	827.403	1.01136	569.048	540.753	546.001	748.442	673.239	664.189	614.566	585.112	551.671	703.258	729.749	615.496	641.424	1.04212	0.752341	0.775226
Appbp2	Appbp2	amyloid beta precursor protein (cytoplasmic tail) binding protein 2	19.5199	18.4301	18.6572	19.9142	21.891	18.6711	19.8608	22.5224	20.505	17.0455	18.1754	22.1359	19.5635	20.0768	1.02624	12.1488	11.168	12.921	15.5853	13.7314	13.4902	12.9023	11.962	11.7137	12.9675	14.9992	13.1109	13.0058	0.991987	0.670172	0.647803
Appl1	Appl1	adaptor protein, phosphotyrosine interaction, PH domain and leucine zipper containing 1	19.8249	17.8527	19.4987	21.6893	24.9425	22.7452	22.3799	22.4782	20.3843	16.331	19.2566	25.1294	21.2762	20.7159	0.973668	11.4521	12.0936	11.6344	16.7698	12.4057	12.7557	12.0756	11.9955	11.5526	12.9413	15.2182	12.8711	12.7565	0.991093	0.604954	0.61578
Appl2	Appl2	adaptor protein, phosphotyrosine interaction, PH domain and leucine zipper containing 2	104.245	88.2993	99.6938	116.28	110.293	111.544	108.12	96.3423	83.0053	88.3997	99.3956	98.9896	105.496	93.2265	0.883693	76.3703	69.9664	65.5933	93.4403	86.0305	94.4783	75.1012	80.293	67.4882	95.0978	87.2307	78.2801	83.2815	1.06389	0.742017	0.893325
Aprt	Aprt	adenine phosphoribosyl transferase	68.6726	72.6259	64.1028	61.9665	58.4076	65.3834	60.3877	76.7537	74.2844	68.0071	75.5017	65.9113	64.5067	72.0916	1.11758	103.09	89.6343	98.9171	67.2297	90.6226	87.0073	86.2044	101.623	90.1766	94.2847	92.1328	89.8988	91.9048	1.02231	1.39364	1.27483
Aptx	Aptx	aprataxin	23.5948	21.9391	21.7364	25.4287	24.7877	25.7112	25.8951	27.7511	20.9504	23.4592	24.1859	21.7103	24.1561	23.6114	0.977449	26.4584	26.0684	18.2953	31.1759	23.0556	23.1432	23.7567	26.7869	24.0643	24.2892	27.7039	25.0107	24.9574	0.997867	1.03538	1.057
Aqp1	Aqp1	aquaporin 1	20.365	11.6053	13.1849	15.3257	14.5786	12.3444	12.3239	0.464416	9.0103	4.20541	3.86567	0.460797	14.2468	3.60132	0.25278	23.7272	18.1208	9.77129	0.6077	23.7964	18.6073	15.9221	9.46363	14.5501	22.2171	5.27858	15.2047	14.3398	0.943117	1.06723	3.98182
Aqp11	Aqp11	aquaporin 11	19.6787	17.3085	20.2024	15.1767	18.8618	20.2643	17.7483	21.1104	26.8921	14.9151	20.0493	19.3791	18.463	20.4692	1.10866	20.3353	15.7237	17.5755	15.3854	20.4222	20.1226	17.247	17.1783	17.8401	17.2894	19.456	17.8884	18.1889	1.0168	0.968881	0.888597
Aqp12	Aqp12	aquaporin 12	0	0.0840403	0.061591	0.0781254	0	0	0	0	0	0	0	0	0.0319652	0	0	0	0	0	0.0804018	0	0	0.177139	0.0638449	0	0	0.0729856	0.0160804	0.0523283	3.25418	0.503058	#DIV/0!
Aqp2	Aqp2	aquaporin 2	0	0.124334	0	0.115124	0.105791	0.0597801	0	0.0505974	0	0.0526958	0	0	0.0578615	0.0206586	0.357036	0.0620713	0.0551631	0.142121	0.0593794	0.171106	0.1008	0	0.424923	0.115865	0.131293	0.0539468	0.0979682	0.137805	1.40663	1.69315	6.67056
Aqp3	Aqp3	aquaporin 3	0.0395682	0.0491204	0.230841	0	0.0533505	0.170957	0.139141	0.530321	0.176181	0	0.157974	0	0.0975683	0.172895	1.77204	0.159359	0.0572256	0.0951241	0.162296	0.0484683	0.291861	0.0604286	0.0379728	0.192435	0.063987	0	0.104495	0.107781	1.03145	1.07099	0.623387
Aqp4	Aqp4	aquaporin 4	37.3344	27.2993	36.8366	40.5215	47.0862	42.0578	37.8711	41.2142	37.2931	34.5169	34.0528	43.7419	38.4296	38.1638	0.993084	22.0572	18.7788	19.2366	29.403	26.2271	25.7914	16.7842	19.4978	21.8483	26.1966	27.9504	23.1405	23.0115	0.994422	0.602155	0.602966
Aqp5	Aqp5	aquaporin 5	0.354064	0.346872	0.188403	0	0.04221	0	0.0529915	0.0507589	0.0531182	0.0984474	0.0551016	0.211287	0.140649	0.0937427	0.666503	0	0.327516	0.132937	0.332644	0.639931	0.188002	0.243764	0.406889	0	0	0.0558391	0.286606	0.149082	0.520166	2.03774	1.59034
Aqp6	Aqp6	aquaporin 6	0.0538432	0	0.0906505	0.0571983	0.122758	0.139815	0.310575	0.100555	0	0.104729	0	0.132142	0.110691	0.0674852	0.609669	0.0824147	0	0.0471404	1.44799	0.113528	0	0.130652	0.0313825	0.206787	0	0.0536088	0.338214	0.0704051	0.208167	3.05546	1.04327
Aqp7	Aqp7	aquaporin 7	0.353419	0.0817607	0.385847	0.280254	0.342648	0.365248	0.646528	0.234196	0.20301	0.137108	0.352075	0.426021	0.350815	0.270482	0.771011	0.205008	0.239863	0.311133	0.281848	0.368464	0.131504	0.128472	0.178658	0.15295	0.384144	0.148805	0.281263	0.187422	0.666359	0.801742	0.692919
Aqp8	Aqp8	aquaporin 8	0	0	0	0	0.0665931	0	0	0.0986824	0.12897	0	0	0	0.00951331	0.0455304	4.78597	0.156227	0	0	0	0	0.063404	0	0	0	0	0	0.0312454	0.0105673	0.338205	3.28439	0.232094
Aqp9	Aqp9	aquaporin 9	0.797389	0.812846	1.41385	1.62533	2.2142	3.43526	2.38866	0.717797	1.39795	0.818699	1.61807	3.73972	1.81251	1.65845	0.915001	0.864594	0.706004	2.71562	1.72773	1.23586	1.3382	1.362	1.2484	0.876108	2.11389	2.03758	1.44996	1.49603	1.03177	0.799974	0.902067
Aqr	Aqr	aquarius	13.1211	12.7772	13.9379	13.1131	13.0754	12.4665	13.893	12.3589	12.8817	12.6579	11.7741	14.9681	13.1978	12.9281	0.979571	7.92779	8.80544	9.94221	14.1331	9.97299	10.0013	9.53803	8.69831	9.39429	10.4778	11.6541	10.1563	9.96065	0.980736	0.769547	0.770463
Ar	Ar	androgen receptor	3.58228	3.0105	3.9852	4.04166	4.39307	3.89266	4.02014	4.23942	4.55625	2.91107	3.45618	3.99764	3.8465	3.83211	0.996259	2.52545	2.72384	3.06355	4.26944	2.87093	2.95678	2.81804	2.76339	2.55536	2.7428	3.62393	3.09064	2.91005	0.941569	0.803494	0.759385
Araf	Araf	Araf proto-oncogene, serine/threonine kinase	160.621	144.545	142.115	162.698	162.602	164.312	152.544	159.018	149.433	142.149	167.094	171.986	155.634	157.936	1.01479	145.661	123.684	125.779	178.746	147.041	152.852	136.899	136.092	130.245	134.921	149.818	144.182	140.138	0.971949	0.92642	0.887308
Arap1	Arap1	ArfGAP with RhoGAP domain, ankyrin repeat and PH domain 1	15.4651	18.8031	17.0729	11.311	12.549	15.5721	11.0546	15.1587	16.7284	17.2282	11.4776	10.913	14.5468	14.3012	0.983111	13.2562	15.6174	13.6324	16.3327	14.2519	14.5999	16.012	11.9666	15.3976	19.0356	17.8387	14.6181	15.8084	1.08142	1.0049	1.10539
Arap2	Arap2	ArfGAP with RhoGAP domain, ankyrin repeat and PH domain 2	23.2576	21.7446	21.9339	22.457	22.7643	20.9193	24.0773	24.9641	20.3357	21.2315	21.0416	24.5906	22.4506	22.4327	0.999203	21.2595	17.9023	13.7979	20.687	16.8738	20.6658	18.6431	17.6267	15.1684	18.2567	18.7623	18.1041	18.1872	1.00459	0.806398	0.810743
Arap3	Arap3	ArfGAP with RhoGAP domain, ankyrin repeat and PH domain 3	13.2061	11.5819	17.6484	7.55162	12.5341	10.5727	13.3454	13.9179	15.9287	12.6326	12.6804	11.867	12.3486	13.4053	1.08557	6.44011	5.37078	7.21975	6.47491	8.04023	7.1885	6.26431	6.86207	5.55903	11.4094	8.67512	6.70915	7.65973	1.14168	0.543313	0.571394
Arc	Arc	activity regulated cytoskeletal-associated protein	144.127	179.662	156.321	200.43	96.9393	79.262	121.524	116.941	67.443	154.286	70.8311	118.1	139.752	105.52	0.755052	96.1922	133.149	106.804	98.059	49.3713	40.6216	100.814	127.132	125.209	51.3498	85.3604	96.715	88.4145	0.914175	0.692046	0.837891
Arcn1	Arcn1	archain 1	46.1978	43.7546	45.5878	44.9772	48.5015	44.6528	48.2513	45.1209	48.3495	42.2407	45.7606	49.5388	45.989	46.2021	1.00463	33.0715	31.9536	31.4217	42.3109	38.119	36.8265	33.6189	33.9669	34.2827	39.9191	38.9699	35.3753	36.264	1.02512	0.769213	0.784899
Areg	Areg	amphiregulin	0.0969009	0.148089	0.162701	0.137416	0.189226	0.0712958	0.158411	0.120801	0.0611101	0.188476	0.0634663	0.538145	0.13772	0.1944	1.41156	0.295978	0.263047	0	0	0.136027	0.0600659	0.0780305	0.0562434	0.138143	0	0.0642813	0.13901	0.0661274	0.475701	1.00937	0.340162
Arel1	Arel1	apoptosis resistant E3 ubiquitin protein ligase 1	44.1299	42.5214	43.1531	41.0667	42.8365	42.7286	46.0609	45.162	46.0536	40.6012	43.061	49.3568	43.2139	44.8469	1.03779	29.7916	27.5725	30.7374	37.0707	34.4367	35.0961	33.1079	30.7438	29.3817	35.0796	35.9177	31.9218	33.2212	1.04071	0.738693	0.740768
Arf1	Arf1	ADP-ribosylation factor 1	435.238	429.681	413.366	436.588	422.441	439.672	429.15	473.174	462.191	431.903	464.461	466.544	429.448	459.655	1.07034	428.337	401.157	412.62	407.355	421.76	432.254	416.837	423.771	418.288	411.37	449.463	414.246	425.331	1.02676	0.964601	0.925326
Arf2	Arf2	ADP-ribosylation factor 2	30.2628	28.9317	32.1697	32.0754	32.6741	31.4957	27.3183	30.1917	28.5572	30.2827	28.2898	30.5674	30.704	29.5777	0.96332	30.4364	27.2489	25.1323	30.7244	27.2569	28.1239	29.3699	27.5106	27.6983	26.6239	30.7336	28.1598	28.3434	1.00652	0.917139	0.958267
Arf3	Arf3	ADP-ribosylation factor 3	455.543	471.101	466.227	471.416	468.727	456.402	525.895	519.464	587.579	442.197	495.123	503.416	473.616	509.556	1.07588	328.541	367.356	402.74	443.881	436.653	418.792	413.616	375.943	380.798	440.518	495.173	395.834	420.807	1.06309	0.83577	0.825831
Arf4	Arf4	ADP-ribosylation factor 4	104.181	97.9654	104.786	100.396	96.4813	97.9039	101.884	101.215	96.6957	109.144	99.6297	105.841	100.514	102.505	1.01981	97.2613	86.6396	87.1898	98.9639	96.7272	87.2198	94.1531	79.9236	91.8507	98.9451	97.3105	93.3564	91.5671	0.980835	0.928791	0.893293
Arf5	Arf5	ADP-ribosylation factor 5	213.731	226.41	203.987	211.735	219.561	217.984	208.224	239.96	241.011	227.124	246.936	232.685	214.519	237.543	1.10733	254.77	224.504	240.872	209.659	226.054	237.304	245.329	237.144	239.548	225.61	257.772	231.172	240.451	1.04014	1.07763	1.01224
Arf6	Arf6	ADP-ribosylation factor 6	36.1361	32.3257	31.6627	34.7025	39.4181	35.3951	33.9065	34.0717	39.2616	31.3018	33.1779	37.464	34.7924	35.0554	1.00756	28.7926	30.2906	29.6348	29.5035	32.8309	31.0981	29.3166	30.6964	29.951	32.3631	37.4442	30.2105	31.8116	1.053	0.868307	0.907465
Arfgap1	Arfgap1	ADP-ribosylation factor GTPase activating protein 1	74.9579	76.8244	72.4012	81.3428	84.4992	82.9312	79.1426	80.0158	89.746	73.5131	81.4235	71.0665	78.8713	79.153	1.00357	80.9608	78.5215	85.0431	90.5944	86.9028	87.781	87.513	86.2079	88.9487	85.1145	88.9195	84.4045	87.4141	1.03566	1.07015	1.10437
Arfgap2	Arfgap2	ADP-ribosylation factor GTPase activating protein 2	45.3102	47.0634	46.1456	47.1255	38.7815	43.2465	41.3387	46.5168	47.7191	44.2404	48.7778	46.2329	44.1444	46.6974	1.05783	45.539	44.0432	40.8429	56.5575	44.1751	44.3551	39.6017	39.6518	42.8463	44.4499	48.0278	46.2316	43.1554	0.933463	1.04728	0.924151
Arfgap3	Arfgap3	ADP-ribosylation factor GTPase activating protein 3	23.4493	23.2622	20.5156	18.1678	20.9145	16.7198	19.8865	18.6402	20.501	21.503	16.0021	20.5366	20.4165	19.4366	0.952003	22.7534	17.4049	18.2692	20.5429	19.5061	18.3776	21.0061	20.728	20.3821	17.0562	21.009	19.6953	19.7598	1.00328	0.964675	1.01663
Arfgef1	Arfgef1	ADP-ribosylation factor guanine nucleotide-exchange factor 1(brefeldin A-inhibited)	47.333	38.7583	44.6375	46.5553	51.7824	47.3926	48.5452	51.3395	53.6246	33.823	41.8809	47.7106	46.4292	45.6757	0.983772	25.7363	18.7676	21.8849	38.7686	29.3404	25.252	27.8083	18.6268	24.3591	26.4602	38.9917	26.8995	26.9163	1.00062	0.579367	0.589292
Arfgef2	Arfgef2	ADP-ribosylation factor guanine nucleotide-exchange factor 2 (brefeldin A-inhibited)	13.8513	10.7535	11.8953	13.7586	15.0236	12.6781	13.4798	12.5975	13.7838	9.7716	11.3218	14.2259	13.0629	12.3401	0.94467	8.15365	8.38069	9.05653	11.2593	9.99088	9.45185	8.73239	9.15247	8.59403	9.26283	9.66433	9.36821	9.14298	0.975958	0.717163	0.740916
Arfgef3	Arfgef3	ARFGEF family member 3	10.3238	7.70322	8.93218	10.8851	12.2102	10.721	10.7613	10.865	9.84458	7.82039	9.84146	11.2919	10.2196	9.93267	0.971928	5.7469	5.65397	5.97622	7.78492	6.6729	6.88616	6.24632	5.6872	5.86473	6.14174	7.14009	6.36698	6.32771	0.993831	0.623019	0.63706
Arfip1	Arfip1	ADP-ribosylation factor interacting protein 1	11.2152	10.1409	9.41561	11.5251	11.7723	10.6973	11.372	11.0502	11.4493	10.633	10.8187	13.1565	10.8769	11.4215	1.05007	9.86515	9.54828	7.8562	8.34585	8.86803	9.51267	8.03284	6.8719	8.42049	9.16532	8.85579	8.8967	8.4765	0.952769	0.817943	0.742151
Arfip2	Arfip2	ADP-ribosylation factor interacting protein 2	83.1953	81.2205	82.029	80.8872	85.9231	86.2477	91.622	91.5689	83.6234	77.0923	79.0265	85.9465	84.4464	83.4515	0.988219	78.9206	72.7969	83.6951	87.1004	87.1386	89.3862	88.3842	85.1731	85.4297	80.6412	93.2779	81.9303	87.0487	1.06247	0.970205	1.04311
Arfrp1	Arfrp1	ADP-ribosylation factor related protein 1	44.4936	50.1003	47.9812	43.0562	41.7365	45.516	43.0315	40.2519	47.2832	42.6943	39.4164	44.0526	45.1308	42.7397	0.947019	35.1676	35.484	36.5171	46.1335	44.568	39.3486	38.0312	41.4279	38.1764	40.2268	43.2335	39.5741	40.0741	1.01263	0.876875	0.937631
Arg1	Arg1	arginase, liver	0.0776481	0.853043	0.130532	0.421733	0.455176	0.171466	0.126999	0.661412	0.99825	0.330993	0.101788	0.249051	0.319514	0.468299	1.46566	0.534169	0.421969	0.312208	0.28389	0.0545328	0.218866	0	0.384056	0.221571	0.291192	0.206355	0.321354	0.22034	0.685661	1.00576	0.470511
Arg2	Arg2	arginase type II	2.80548	3.85174	3.22516	2.93527	2.60057	2.33404	2.45689	3.83932	2.31483	2.73518	3.94266	4.39903	2.88702	3.4462	1.19369	4.15829	2.27328	2.56713	2.80344	1.93654	1.41258	2.43101	2.918	3.20068	1.83866	2.54088	2.74773	2.3903	0.869918	0.951754	0.693605
Arglu1	Arglu1	arginine and glutamate rich 1	74.8802	63.1242	69.9668	82.1486	84.1473	87.6303	74.2315	82.1579	76.6662	66.2558	71.8422	78.9267	76.5898	75.1698	0.981459	51.9658	44.4705	52.3682	63.0134	60.6631	60.2359	49.9306	54.3176	47.3261	55.4883	64.5244	54.4962	55.3038	1.01482	0.711533	0.735719
Arhgap1	Arhgap1	Rho GTPase activating protein 1	47.0989	53.7917	47.6045	51.4216	53.6182	52.856	43.8388	59.2825	57.8504	43.5386	47.4941	50.2167	50.0328	51.6764	1.03285	46.6016	40.1861	48.687	53.9312	48.6874	48.3889	47.713	46.001	43.482	54.5858	60.1718	47.6187	50.0571	1.05121	0.951748	0.968664
Arhgap10	Arhgap10	Rho GTPase activating protein 10	5.90857	5.26838	6.13929	4.95657	5.71524	6.87901	5.95667	5.35027	7.10578	4.67543	5.03769	5.55598	5.83196	5.54503	0.9508	5.61686	6.40852	4.62944	3.62082	7.39243	5.89774	5.3722	6.13241	6.75159	6.56825	4.75545	5.53361	5.91294	1.06855	0.948843	1.06635
Arhgap11a	Arhgap11a	Rho GTPase activating protein 11A	1.01209	0.788667	0.947546	0.965865	0.996729	0.687547	0.515236	0.532947	0.839541	0.739979	0.546495	1.00048	0.844812	0.731889	0.866334	0.572402	0.63546	0.442684	0.547556	0.485834	0.419033	0.422545	0.482005	0.403339	0.603123	0.59798	0.536787	0.488004	0.909121	0.635393	0.666773
Arhgap12	Arhgap12	Rho GTPase activating protein 12	28.4283	22.4449	24.6029	27.9555	30.9491	23.1128	28.1512	29.7674	26.7934	21.8361	25.3308	29.8695	26.5207	26.7194	1.00749	16.1414	14.5526	17.578	20.2184	18.0794	17.4399	14.1454	15.2324	18.1419	18.508	21.8811	17.314	17.5581	1.0141	0.652848	0.65713
Arhgap15	Arhgap15	Rho GTPase activating protein 15	7.0101	5.20535	6.00589	8.63531	7.71682	9.15712	7.85984	8.41761	6.35066	4.99175	8.06745	8.43719	7.37006	7.25293	0.984108	8.10771	8.13473	7.14227	5.03429	6.97101	7.11091	7.39985	6.5896	5.82733	7.96538	6.93435	7.078	6.97124	0.984916	0.960372	0.961161
Arhgap17	Arhgap17	Rho GTPase activating protein 17	13.0706	12.9162	12.7359	14.6442	13.8559	18.286	15.6191	14.1533	14.202	13.4559	11.9399	13.2669	14.4469	13.4036	0.927785	9.45219	8.69617	10.8899	12.547	13.4987	11.3336	11.6806	9.35677	8.75084	11.2837	12.1254	11.0168	10.7552	0.976251	0.762573	0.802408
Arhgap18	Arhgap18	Rho GTPase activating protein 18	3.50732	3.35464	5.01645	3.81056	4.27995	5.38446	3.60533	3.01886	2.4094	2.50348	2.78237	2.52031	4.13696	2.64689	0.639815	4.49528	2.99747	2.49236	4.4491	3.7767	3.95882	2.83155	2.66216	3.49665	3.94144	2.85345	3.64218	3.29068	0.903491	0.8804	1.24323
Arhgap19	Arhgap19	Rho GTPase activating protein 19	1.04573	0.877456	1.23622	0.981499	1.08104	1.17057	0.983823	1.00398	1.16064	1.0373	1.02016	1.09287	1.05376	1.06299	1.00875	0.714408	1.07208	0.83348	1.12403	1.10727	1.26449	1.1102	0.70232	0.947721	0.897743	1.05041	0.970254	0.995481	1.026	0.920752	0.936493
Arhgap20	Arhgap20	Rho GTPase activating protein 20	13.8143	12.2804	11.5495	13.7505	13.2797	12.4211	14.3397	13.0082	12.452	11.1754	13.6806	15.2427	13.0622	13.1118	1.0038	7.10819	7.77783	8.97436	10.1687	9.10102	8.36526	8.4529	7.61599	7.64048	8.38523	9.74082	8.62602	8.36678	0.969946	0.660382	0.638111
Arhgap21	Arhgap21	Rho GTPase activating protein 21	95.7528	91.2413	91.6545	105.75	111.885	109.255	107.938	97.7184	108.006	86.5743	107.793	109.125	101.925	101.843	0.999196	36.3363	53.1973	55.9263	60.3082	66.4415	58.9314	48.6281	43.5196	40.6795	67.7528	72.0254	54.4419	55.2561	1.01496	0.534136	0.542561
Arhgap22	Arhgap22	Rho GTPase activating protein 22	7.13323	8.51604	7.26209	6.28452	7.65455	8.27092	7.96628	7.29398	6.02995	6.00743	7.85025	6.4559	7.58395	6.7275	0.887071	7.26545	5.98382	8.56014	7.72411	7.21032	5.14246	6.81038	6.5494	5.08733	6.10747	6.96407	7.34877	6.11018	0.831457	0.96899	0.90824
Arhgap23	Arhgap23	Rho GTPase activating protein 23	78.0037	101.686	88.8097	82.9876	78.7267	75.6539	84.9418	83.9932	93.3563	92.8671	79.8661	81.4643	84.4013	86.3094	1.02261	56.54	70.9017	73.1401	97.3384	82.4871	73.0923	73.0385	66.7277	65.7385	77.3383	84.1931	76.0815	73.3547	0.96416	0.901425	0.849904
Arhgap24	Arhgap24	Rho GTPase activating protein 24	2.94701	3.20243	3.75986	3.63555	4.5744	4.22016	2.5387	3.83269	3.63339	3.3692	4.09075	3.66996	3.55401	3.7192	1.04648	1.76029	2.62762	1.91213	9.74594	3.07767	2.63299	2.17403	2.25292	2.14266	2.43212	3.45728	3.82473	2.51533	0.65765	1.07617	0.676311
Arhgap25	Arhgap25	Rho GTPase activating protein 25	2.17376	2.59521	1.921	2.5712	1.537	2.71513	2.20077	2.00001	1.85164	1.71012	1.96754	1.84499	2.24487	1.87486	0.835177	2.25001	2.59626	1.49788	1.63838	1.29502	2.20084	1.88204	1.68874	2.04219	1.73831	2.07204	1.85551	1.93736	1.04411	0.826555	1.03333
Arhgap26	Arhgap26	Rho GTPase activating protein 26	20.4024	18.1176	19.7667	22.3332	22.8691	20.2612	17.6284	21.2909	20.1046	16.7145	20.082	20.9969	20.197	19.8378	0.982215	12.0354	14.6891	13.182	18.7088	16.0306	14.2331	15.4962	14.832	13.0596	15.3652	16.6254	14.9292	14.9352	1.00041	0.739179	0.752869
Arhgap27	Arhgap27	Rho GTPase activating protein 27	11.9366	9.56337	12.9655	7.46032	9.37309	19.264	13.3392	58.9927	32.1469	16.3543	23.7421	16.3043	11.986	29.508	2.46187	8.1981	22.3981	13.8626	22.199	19.0615	22.0669	8.00251	20.5305	7.11981	13.8048	8.03305	17.1439	13.2596	0.77343	1.43032	0.449355
Arhgap28	Arhgap28	Rho GTPase activating protein 28	0.495732	0.259731	0.245347	0.49095	0.91484	0.584609	0.194878	0.193915	0.303148	0.141906	0.234462	0.12393	0.455155	0.199472	0.438251	0.547296	0.445787	0.364887	0.101799	0.627817	0.481903	0.209239	0.313824	0.340326	0.464496	0.158827	0.417517	0.328102	0.785842	0.917307	1.64485
Arhgap29	Arhgap29	Rho GTPase activating protein 29	7.9386	5.09466	5.84058	7.20433	7.62477	7.78455	7.34707	7.49889	6.3779	5.62359	7.58848	5.79823	6.97636	6.57742	0.942814	2.65938	2.3957	2.61656	3.07133	3.65605	3.78242	2.46826	3.24091	2.70442	4.07385	3.71724	2.8798	3.33118	1.15674	0.412794	0.506458
Arhgap30	Arhgap30	Rho GTPase activating protein 30	0.955915	1.55643	1.30131	1.22164	1.28381	1.46558	1.18165	0.929411	1.21974	0.819564	0.800443	0.754566	1.28091	0.904744	0.706332	0.988918	0.855179	0.853245	1.05086	0.76999	0.701879	0.615695	0.714759	0.601772	0.469967	0.732971	0.903638	0.639507	0.707702	0.705469	0.706838
Arhgap31	Arhgap31	Rho GTPase activating protein 31	6.84288	7.7074	7.50564	7.56614	7.36585	6.55155	8.3272	6.16396	7.16407	6.17887	6.37848	8.04304	7.40952	6.78569	0.915806	3.77933	4.99071	5.54405	5.75865	6.8472	5.00693	4.38069	5.07713	4.32536	4.83323	5.78205	5.38399	4.9009	0.910273	0.726631	0.722241
Arhgap32	Arhgap32	Rho GTPase activating protein 32	20.177	19.7294	19.2442	26.5094	24.9839	25.9512	22.9444	24.0085	19.8515	18.241	19.4192	22.2993	22.7914	20.7639	0.911044	14.3996	11.9414	13.8339	19.813	13.102	12.5403	17.9335	19.2982	16.0153	16.8355	19.7398	14.618	17.0604	1.16709	0.641382	0.821638
Arhgap33	Arhgap33	Rho GTPase activating protein 33	72.682	76.6184	82.9507	88.287	80.4516	80.5303	90.2152	93.953	92.7933	65.1667	79.7016	76.8208	81.6765	81.6871	1.00013	47.7529	60.0758	68.1525	82.4278	72.0011	62.3399	73.906	73.3391	62.6338	73.9483	93.8691	66.082	73.3394	1.10982	0.80907	0.897808
Arhgap33os	Arhgap33os	Rho GTPase activating protein 33, opposite strand	0.0974876	0.031615	0.0230989	0.0291117	0.080459	0	0.0336639	0	0	0.133654	0	0.108891	0.0422052	0.048509	1.14936	0.0800228	0.0279879	0.396203	0.161326	0.0578333	0.0975101	0.233161	0.0609477	0.0587682	0.04224	0.109617	0.144675	0.100374	0.693792	3.42789	2.06918
Arhgap35	Arhgap35	Rho GTPase activating protein 35	36.4861	37.2524	39.8257	39.2254	40.8695	36.8652	41.5168	38.3356	42.0419	34.0971	35.991	42.33	38.863	38.5591	0.992181	21.6334	25.7404	25.6084	35.4376	30.0067	27.792	27.0666	24.8228	25.1558	30.288	33.3319	27.6853	28.0762	1.01412	0.712381	0.728132
Arhgap36	Arhgap36	Rho GTPase activating protein 36	0.498689	0.57534	0.72044	1.10918	0.621467	1.39014	0.320754	0.848009	0.73665	1.41254	0.522444	0.358986	0.748	0.775727	1.03707	0.24557	0.408483	0.53038	8.00478	0.363521	1.24161	0.579845	0.442647	0.431905	1.20857	0.508572	1.91055	0.735525	0.384981	2.55421	0.948176
Arhgap39	Arhgap39	Rho GTPase activating protein 39	81.2326	87.6472	85.3136	70.6256	72.4519	78.1682	90.5858	88.6682	95.6413	83.4123	79.5449	96.1393	80.8607	88.6812	1.09672	56.5725	59.8252	74.8298	77.4534	81.6918	62.6497	72.2257	61.7015	61.5463	71.8646	85.2419	70.0745	69.2049	0.98759	0.866608	0.780379
Arhgap4	Arhgap4	Rho GTPase activating protein 4	4.28963	3.74442	4.71899	4.64677	4.99923	5.36929	4.29023	4.12228	4.72036	4.50575	5.40513	4.10898	4.57979	4.5725	0.998407	2.90847	3.63461	2.2688	3.30966	3.71313	2.34878	4.20209	2.58273	2.61835	2.28885	3.86012	3.16693	2.98349	0.942075	0.691501	0.652485
Arhgap40	Arhgap40	Rho GTPase activating protein 40	0.271225	1.11963	0.896072	0.678419	1.21751	1.17972	0.655377	1.50244	0.251808	0.606027	1.39944	0.742816	0.859707	0.900505	1.04746	0.101922	0.642029	0.467543	0.792087	0.286917	1.57139	0.965527	1.2375	0.47588	0.324517	0.265357	0.4581	0.806695	1.76096	0.532855	0.895825
Arhgap42	Arhgap42	Rho GTPase activating protein 42	3.19521	2.80731	3.20128	3.1833	3.94251	2.88556	2.7243	2.73798	2.08545	2.23963	2.22398	2.387	3.13421	2.33481	0.744943	1.6473	1.86187	1.93491	2.4199	2.1906	2.37005	2.28899	2.097	2.033	2.36481	2.07635	2.01092	2.20503	1.09653	0.641603	0.944417
Arhgap44	Arhgap44	Rho GTPase activating protein 44	66.8327	71.7121	74.91	65.2677	69.4926	59.6286	71.2054	74.8835	75.6192	69.0956	72.198	74.4334	68.4356	73.2459	1.07029	49.5947	50.5276	52.4366	80.4214	56.586	54.8991	56.4333	58.3683	49.3549	61.2329	62.3397	57.9132	57.1047	0.986039	0.846245	0.779629
Arhgap45	Arhgap45	Rho GTPase activating protein 45	4.14724	4.23942	4.38374	4.60612	4.70661	4.35121	4.25744	3.37316	3.6618	3.15339	2.49982	2.84357	4.38454	3.10635	0.708478	3.54766	4.66421	4.98361	5.6298	4.09682	3.32029	3.48239	3.74083	2.53956	2.91572	3.95722	4.58442	3.326	0.725501	1.04559	1.07071
Arhgap5	Arhgap5	Rho GTPase activating protein 5	36.4612	20.261	29.3209	36.1384	35.3313	32.7982	34.6487	31.5962	28.9286	23.8822	26.4814	40.3295	32.1371	30.2436	0.94108	13.1289	12.0264	13.0246	20.2965	15.8693	16.1767	13.2369	12.0537	13.4847	15.8413	20.3333	14.8691	15.1878	1.02143	0.462678	0.502181
Arhgap6	Arhgap6	Rho GTPase activating protein 6	1.5196	1.72988	2.82812	1.90324	1.86471	2.79937	1.27864	2.64481	2.02467	1.3848	1.2825	1.77578	1.98908	1.82251	0.916258	1.75634	1.41253	1.18176	1.69159	1.132	2.83475	1.49629	2.27665	0.930506	1.65675	1.42214	1.43484	1.76951	1.23324	0.721361	0.970921
Arhgap8	Arhgap8	Rho GTPase activating protein 8	0.117632	1.22128	0.22507	0.253826	0.713935	0.120662	0.0641305	0.074389	2.08794	0.154471	0.544583	1.13796	0.388076	0.799869	2.06111	0.0909514	1.06081	1.66916	0	0.250914	1.79655	0	1.11011	0.339677	0.477639	1.05466	0.614368	0.796438	1.29635	1.58311	0.995711
Arhgap9	Arhgap9	Rho GTPase activating protein 9	0.367377	0.745919	0.489756	1.11536	0.560643	0.618586	1.19354	0.314583	0.868669	0.464792	0.433	0.407832	0.727311	0.497775	0.684405	0.546651	0.917473	0.852394	0.874796	0.909358	0.781847	0.851499	0.971085	0.839567	0.464019	0.726306	0.820135	0.772387	0.941781	1.12763	1.55168
Arhgdia	Arhgdia	Rho GDP dissociation inhibitor (GDI) alpha	277.576	350.898	316.722	294.316	302.551	290.338	312.955	308.23	335.89	323.523	307.792	303.054	306.479	315.698	1.03008	293.969	332.585	320.814	381.856	334.925	324.757	337.256	326.912	321.555	365.449	363.165	332.83	339.849	1.02109	1.08598	1.0765
Arhgdib	Arhgdib	Rho, GDP dissociation inhibitor (GDI) beta	15.1598	16.095	16.3782	14.7073	12.9528	15.4609	11.8411	11.4245	13.905	13.5726	12.2403	12.1363	14.6565	12.6557	0.863493	15.1784	14.8071	17.9535	13.9846	17.0819	18.1812	12.7152	16.3955	18.4393	16.8465	14.7654	15.8011	16.2239	1.02676	1.0781	1.28194
Arhgdig	Arhgdig	Rho GDP dissociation inhibitor (GDI) gamma	77.8453	94.5747	86.5359	79.0365	80.6842	80.0679	73.7011	85.7941	74.4277	94.2823	76.5508	83.9882	81.7779	83.0086	1.01505	109.612	105.273	96.8331	107.277	90.9847	99.7919	109.109	112.937	102.363	86.4731	97.8599	101.996	101.422	0.994375	1.24723	1.22183
Arhgef1	Arhgef1	Rho guanine nucleotide exchange factor (GEF) 1	83.7163	104.849	83.2624	79.5944	88.7802	88.9962	87.8185	81.3129	86.8366	75.9277	87.5914	85.9621	88.1453	83.5261	0.947596	62.1503	62.8572	82.5519	91.9603	94.4213	71.9186	69.3303	77.6646	72.5026	83.6459	81.8982	78.7882	76.16	0.966643	0.893845	0.911811
Arhgef10	Arhgef10	Rho guanine nucleotide exchange factor (GEF) 10	21.8639	28.6404	26.2536	19.492	24.1745	23.6992	24.4401	22.463	25.5279	27.0302	24.011	22.0471	24.0805	24.2159	1.00562	18.996	19.6595	19.9797	29.6986	23.8984	22.2286	21.0942	20.4633	21.7226	26.2325	23.4706	22.4464	22.5353	1.00396	0.932139	0.9306
Arhgef10l	Arhgef10l	Rho guanine nucleotide exchange factor (GEF) 10-like	16.6593	21.2569	17.4361	19.2309	17.4765	16.9075	17.4113	15.8758	18.12	19.5291	17.5058	15.4893	18.0541	17.304	0.958454	15.2887	17.5832	14.4046	20.4394	15.8915	15.8124	15.5251	15.4231	17.4245	17.0055	17.1653	16.7215	16.3926	0.980334	0.92619	0.947333
Arhgef11	Arhgef11	Rho guanine nucleotide exchange factor (GEF) 11	31.9484	33.8879	31.6171	35.0629	35.1909	31.418	35.5701	32.6388	38.4624	30.4176	31.8673	36.7781	33.5279	34.0328	1.01506	19.7222	20.3192	23.7316	36.1722	27.7458	26.0504	27.8877	23.4371	23.3086	29.8542	31.8254	25.5382	27.0606	1.05961	0.7617	0.795131
Arhgef12	Arhgef12	Rho guanine nucleotide exchange factor (GEF) 12	37.2055	33.9	32.1517	36.5387	36.3535	35.7784	42.1764	35.2343	38.2837	33.0731	34.7693	38.4929	36.3006	35.9707	0.990911	19.24	22.2305	23.2454	31.5482	30.6286	26.6443	24.848	23.2391	22.6679	29.0449	28.3281	25.3785	25.7954	1.01643	0.699122	0.717123
Arhgef15	Arhgef15	Rho guanine nucleotide exchange factor (GEF) 15	8.34027	7.70166	6.48347	6.60023	6.93156	7.71484	5.81142	5.44915	5.57848	8.05032	7.09339	5.11909	7.08335	6.25809	0.883493	3.4956	4.04272	4.63009	8.88026	5.25373	3.53896	6.17924	6.42956	5.34896	4.1281	4.77583	5.26048	5.06678	0.963177	0.742654	0.809636
Arhgef16	Arhgef16	Rho guanine nucleotide exchange factor (GEF) 16	0.910122	0.893712	0.640859	1.13207	0.715199	0.921275	0.486897	0.259299	0.66717	0.227578	0.29402	0.122809	0.814305	0.314175	0.38582	0.787402	1.04095	0.829868	1.32293	1.42117	1.51141	0.650688	0.641595	1.03367	1.32035	0.654107	1.08046	0.968636	0.896501	1.32685	3.08311
Arhgef17	Arhgef17	Rho guanine nucleotide exchange factor (GEF) 17	83.599	88.2854	84.2085	83.5671	83.8099	83.6643	93.9962	88.6611	104.116	77.8185	80.5593	93.5501	85.8758	88.941	1.03569	50.2296	58.8231	64.9445	87.6524	76.6991	67.117	63.3455	60.7936	60.328	76.7448	79.5351	67.6697	67.9773	1.00455	0.787996	0.764297
Arhgef18	Arhgef18	rho/rac guanine nucleotide exchange factor (GEF) 18	24.9671	29.9124	27.4296	28.1106	25.6318	25.8635	28.2974	26.5121	27.5894	24.4167	24.4624	31.4042	27.1732	26.877	0.989098	18.7019	18.0749	18.2963	24.0447	23.351	18.2921	18.6412	19.8713	17.9384	23.4239	24.4832	20.4938	20.4417	0.997458	0.75419	0.760565
Arhgef19	Arhgef19	Rho guanine nucleotide exchange factor (GEF) 19	15.9852	20.4959	21.7602	18.7292	22.9564	19.1988	18.1695	19.3052	21.1819	19.7255	17.8272	19.3889	19.6136	19.4858	0.993481	11.1199	15.6371	14.1678	16.3727	18.3743	16.7419	13.2887	14.7543	15.6416	19.6765	19.2876	15.1344	16.5651	1.09454	0.771625	0.850113
Arhgef2	Arhgef2	rho/rac guanine nucleotide exchange factor (GEF) 2	141.154	140.535	118.706	129.532	120.76	137.274	147.177	145.683	147.863	112.78	137.284	137.676	133.591	136.257	1.01996	73.066	86.5576	96.1614	102.809	112.136	88.7682	91.7933	81.593	90.2807	106.752	113.137	94.1461	95.3873	1.01318	0.704734	0.700054
Arhgef25	Arhgef25	Rho guanine nucleotide exchange factor (GEF) 25	361.844	382.819	319.822	308.215	321.011	332.735	403.109	371.941	399.172	349.784	381.331	383.709	347.079	377.188	1.08675	287.253	328.736	373.342	303.009	387.186	366.563	327.026	321.918	339.422	372.953	394.764	335.905	353.774	1.0532	0.967806	0.937927
Arhgef26	Arhgef26	Rho guanine nucleotide exchange factor (GEF) 26	19.3368	14.2654	18.7128	20.9586	23.1338	17.3275	17.7743	21.1261	21.1924	14.3876	17.4835	27.3603	18.787	20.31	1.08106	8.1235	8.30312	8.7402	9.47319	11.618	10.6264	8.22535	9.47024	8.35241	10.265	12.8367	9.2516	9.96268	1.07686	0.492446	0.490531
Arhgef28	Arhgef28	Rho guanine nucleotide exchange factor (GEF) 28	30.0158	26.2136	30.8805	33.8463	28.8893	27.8172	34.0906	31.2908	37.2899	23.1995	27.5241	37.7506	30.2505	31.411	1.03836	15.5176	15.7047	17.7073	17.3986	21.4111	20.9256	15.4112	20.4939	18.4235	20.2696	22.9919	17.5479	19.7526	1.12564	0.580086	0.628844
Arhgef3	Arhgef3	Rho guanine nucleotide exchange factor (GEF) 3	40.3317	35.8528	38.1013	38.6378	37.6613	37.6239	46.0058	39.4318	38.1549	35.0014	38.9019	48.7273	39.1735	40.0435	1.02221	29.8504	27.8656	28.6135	31.6211	34.1984	28.2224	29.3878	26.6749	26.8965	30.9313	34.3313	30.4298	29.4074	0.966401	0.776795	0.734386
Arhgef33	Arhgef33	Rho guanine nucleotide exchange factor (GEF) 33	2.43964	2.2264	1.72272	3.34355	1.56408	3.28727	2.00711	1.45306	3.3912	1.0755	3.00816	2.51454	2.37011	2.28849	0.965562	3.6932	1.45988	1.91811	2.06885	2.37529	1.64956	1.75166	2.25159	2.34001	4.48398	2.51811	2.30307	2.49915	1.08514	0.971712	1.09205
Arhgef37	Arhgef37	Rho guanine nucleotide exchange factor (GEF) 37	0.482939	0.99142	0.837014	0.710951	1.192	0.561336	0.641331	0.732385	0.587244	0.760119	0.519194	0.783477	0.773855	0.676484	0.874174	0.538048	0.569899	0.598184	0.90711	0.586656	0.470097	0.408945	0.657615	0.593398	0.635978	0.99253	0.639979	0.626427	0.978824	0.827001	0.926005
Arhgef38	Arhgef38	Rho guanine nucleotide exchange factor (GEF) 38	0.0160422	0.0370963	0.00902439	0	0.0418805	0	0.127457	0	0.0306716	0.0104385	0.0210789	0	0.0330714	0.0124378	0.376089	0	0	0	0.0117676	0	0.00999917	0.0130264	0	0.0458954	0.0388727	0.042844	0.00235352	0.0251063	10.6676	0.0711646	2.01855
Arhgef39	Arhgef39	Rho guanine nucleotide exchange factor (GEF) 39	1.2009	1.06875	0.999219	0.689272	1.13085	0.574599	0.70694	0.992861	0.911641	0.853099	1.8799	0.642352	0.910075	1.05597	1.16031	0.913663	1.23103	0.919243	0.394249	1.74677	0.814724	1.10344	2.21004	0.889662	1.81803	1.34847	1.04099	1.36406	1.31035	1.14385	1.29176
Arhgef4	Arhgef4	Rho guanine nucleotide exchange factor (GEF) 4	182.668	173.351	173.603	178.231	172.024	175.796	190.121	195.661	203.995	178.388	188.19	202.674	177.97	193.782	1.08884	134.429	149.589	161.695	154.091	174.404	162.144	149.587	155.886	155.716	173.979	190.552	154.842	164.644	1.06331	0.870041	0.849637
Arhgef40	Arhgef40	Rho guanine nucleotide exchange factor (GEF) 40	30.3249	35.4826	34.767	32.8226	30.1902	36.9546	29.5521	31.0955	31.4354	33.5873	32.4149	29.6373	32.8706	31.6341	0.962383	35.5767	36.4578	33.5828	55.0134	38.0016	32.9941	32.1187	36.0042	36.7413	33.5325	37.2231	39.7265	34.769	0.875209	1.20857	1.0991
Arhgef5	Arhgef5	Rho guanine nucleotide exchange factor (GEF) 5	4.3511	3.67196	5.81805	4.71747	3.6346	4.03362	3.92467	2.42522	3.19657	3.18383	2.90204	4.72254	4.30735	3.28604	0.762891	3.66892	2.42023	2.70989	2.5389	4.24346	3.41224	2.81632	2.65674	2.263	6.13396	2.5693	3.11628	3.30859	1.06171	0.723479	1.00686
Arhgef6	Arhgef6	Rac/Cdc42 guanine nucleotide exchange factor (GEF) 6	18.8975	14.3069	16.0999	15.8986	19.9342	18.2189	23.1768	20.4743	19.3158	12.5597	16.7882	23.6352	18.0761	18.5546	1.02647	10.5124	9.91347	13.8259	14.5662	13.7479	12.7594	11.8643	11.1669	8.7651	14.797	11.5133	12.5132	11.811	0.943886	0.692249	0.636553
Arhgef7	Arhgef7	Rho guanine nucleotide exchange factor (GEF7)	55.5102	57.3938	55.1349	57.1863	53.9569	58.7713	62.4055	60.6015	58.9409	47.4965	59.4071	61.7031	57.1941	57.6298	1.00762	38.7148	39.5302	43.7881	54.5237	46.9767	45.7137	43.2156	40.9067	40.848	49.3357	48.8482	44.7067	44.8113	1.00234	0.781666	0.777572
Arhgef9	Arhgef9	CDC42 guanine nucleotide exchange factor (GEF) 9	122.8	109.101	119.548	127.094	128.517	126.281	134.247	137.81	136.104	109.359	122.961	133.837	123.941	128.015	1.03287	80.9774	78.905	83.761	99.9229	90.0594	96.8802	85.6847	81.0635	84.8401	95.4082	110.309	86.7251	92.3643	1.06502	0.699728	0.721514
Arid1a	Arid1a	AT rich interactive domain 1A (SWI-like)	26.9386	26.0628	25.0333	26.179	28.0068	24.6245	27.919	26.1565	30.7163	22.7755	23.7338	28.7684	26.3949	26.4301	1.00133	13.4768	16.7309	18.0812	24.7552	20.9709	19.2428	18.6047	16.9394	16.2588	20.7682	22.6971	18.803	19.0851	1.01501	0.712373	0.7221
Arid1b	Arid1b	AT rich interactive domain 1B (SWI-like)	22.3557	17.2249	19.8901	22.3814	25.5677	23.4784	28.3111	22.6106	26.1266	17.8191	19.2835	27.5022	22.7442	22.6684	0.996667	9.50264	9.09871	12.6988	13.9674	14.6058	11.7959	11.7912	10.0279	10.079	12.7906	15.4141	11.9747	11.9831	1.0007	0.526494	0.528626
Arid2	Arid2	AT rich interactive domain 2 (ARID, RFX-like)	9.501	8.39751	8.70029	8.60332	8.31564	8.4665	8.98614	8.8446	8.11752	7.55912	7.35804	9.03849	8.71006	8.18355	0.939552	5.37913	5.82574	5.28616	7.4369	5.45115	6.31724	6.218	5.84525	5.52311	6.7165	6.60844	5.87581	6.20476	1.05598	0.674601	0.758198
Arid3a	Arid3a	AT rich interactive domain 3A (BRIGHT-like)	2.45846	1.6299	2.42325	2.83508	1.98639	2.03619	3.36975	2.42171	2.549	2.07309	1.92636	2.70926	2.39129	2.33588	0.97683	1.57915	1.46232	1.51223	2.09825	1.94892	2.29459	1.85039	1.55723	1.34224	1.69809	2.53503	1.72017	1.8796	1.09268	0.71935	0.804661
Arid3b	Arid3b	AT rich interactive domain 3B (BRIGHT-like)	2.57996	2.21317	3.73273	3.12222	2.29966	2.55245	2.34615	2.42886	4.17019	2.09807	2.37888	2.71379	2.69234	2.75796	1.02437	2.8689	2.37989	2.50639	2.96461	2.25169	2.7688	2.67762	2.11643	1.90753	1.95918	2.95269	2.5943	2.39704	0.923966	0.963586	0.869136
Arid3c	Arid3c	AT rich interactive domain 3C (BRIGHT-like)	0	0.147893	0.147194	0.124211	0.100233	0.128953	0	0	0.289742	0.59864	0.100828	0.107075	0.0926406	0.219257	2.36675	0.0491754	0.104407	0.21352	0.282254	0.18068	0.0543439	0.247018	0.356293	0.137666	0	0.0427591	0.166007	0.13968	0.841409	1.79195	0.63706
Arid4a	Arid4a	AT rich interactive domain 4A (RBP1-like)	17.5107	14.6116	17.0593	15.5677	15.1673	15.7601	15.7702	16.7847	16.5597	12.3811	15.2741	21.5535	15.921	16.5106	1.03704	7.23455	6.28202	6.11786	10.6948	7.81126	7.34913	5.78314	6.87797	7.75053	8.05406	9.2836	7.62811	7.5164	0.985356	0.479123	0.455246
Arid4b	Arid4b	AT rich interactive domain 4B (RBP1-like)	11.583	7.8018	8.40565	11.8864	13.8187	12.6042	11.2403	11.1899	10.9564	7.68309	12.528	10.7292	11.0486	10.6173	0.960969	6.41636	5.63076	4.79836	6.94606	5.93466	7.38894	5.09244	5.12964	5.45088	6.3821	7.05566	5.94524	6.08328	1.02322	0.5381	0.572957
Arid5a	Arid5a	AT rich interactive domain 5A (MRF1-like)	9.7524	9.02391	10.2731	9.69841	8.49713	7.47326	8.76389	8.87148	5.91445	11.1813	7.53876	9.81942	9.06887	8.66509	0.955477	8.13247	8.0618	8.06706	12.4888	8.64335	6.46582	7.74896	10.2543	9.26536	6.89756	8.82133	9.07869	8.24222	0.907865	1.00108	0.951198
Arid5b	Arid5b	AT rich interactive domain 5B (MRF1-like)	6.4258	6.65588	7.00885	7.72898	7.47003	7.55041	8.6295	7.30967	6.25204	6.47411	6.06273	8.84007	7.35278	6.98772	0.950351	4.73974	4.63821	4.52486	7.3299	6.8667	5.25135	4.82586	4.31368	4.58942	5.67159	5.47729	5.61988	5.02153	0.89353	0.764321	0.718622
Arih1	Arih1	ariadne RBR E3 ubiquitin protein ligase 1	23.6346	24.5126	24.7133	25.8	26.8047	23.1442	25.2771	26.996	25.1247	21.3261	23.4499	30.8604	24.8409	25.5514	1.0286	14.9557	14.7324	15.1207	22.3599	19.5851	17.4009	15.2145	15.1656	14.0884	16.8913	19.3008	17.3507	16.3436	0.941953	0.698474	0.639635
Arih2	Arih2	ariadne RBR E3 ubiquitin protein ligase 2	23.9653	23.3442	25.1524	24.7559	22.8137	23.899	24.8548	24.1311	22.7759	18.1624	20.4609	31.5718	24.1122	23.4204	0.971311	16.736	16.9909	15.6452	23.7296	21.5197	19.5566	17.0477	17.0542	17.48	19.8632	19.4568	18.9243	18.4097	0.972812	0.784842	0.786055
Arl1	Arl1	ADP-ribosylation factor-like 1	97.8994	89.3823	101.636	102.266	98.7807	103.547	99.2687	107.633	91.9177	91.0668	104.752	118.225	98.9686	102.719	1.03789	97.0763	88.3644	84.8037	91.8695	91.5001	96.1947	84.656	88.2345	90.0024	88.0018	98.1141	90.7228	90.8672	1.00159	0.916682	0.88462
Arl10	Arl10	ADP-ribosylation factor-like 10	26.1441	20.2996	23.5293	24.8513	24.0033	27.1081	24.2402	21.8559	25.3201	20.3569	23.5005	25.0421	24.3108	23.2151	0.954928	13.891	12.3577	13.8435	22.2954	20.5338	12.8149	12.6698	12.6744	11.3609	14.2246	20.4534	16.5843	14.033	0.846162	0.682176	0.604477
Arl11	Arl11	ADP-ribosylation factor-like 11	0.427407	0.325829	0.330591	0.493345	0.604615	0.526596	0.290983	0.592751	0.831421	0.501964	0.51475	0.214815	0.428481	0.53114	1.23959	0.827804	0.708455	0.614578	0.791902	0.651928	0.903863	0.3745	0.586632	0.3993	0.562675	0.423522	0.718933	0.541748	0.753545	1.67787	1.01997
Arl13a	Arl13a	ADP-ribosylation factor-like 13A	0	0.0496382	0	0	0.0421834	0.0476656	0	0	0.081993	0.042032	0.042452	0	0.0199267	0.0332954	1.67089	0	0.0440036	0.113324	0.0947367	0	0.0402165	0	0	0	0	0	0.050413	0.00670275	0.132957	2.52992	0.201312
Arl13b	Arl13b	ADP-ribosylation factor-like 13B	5.06543	3.9702	6.04181	5.10705	6.40713	5.95138	5.14554	6.1398	3.42355	5.25478	6.72158	5.79678	5.38408	5.4673	1.01546	2.87893	2.03258	2.60869	3.61762	2.94577	3.04634	2.08678	2.98493	2.38921	5.08293	4.43465	2.81672	3.33747	1.18488	0.523157	0.610443
Arl14	Arl14	ADP-ribosylation factor-like 14	0	0	0	0	0	0	0	0	0	0	0	0.204709	0	0.0409418	#DIV/0!	0	0	0	0	0	0	0	0	0	0	0	0	0	#DIV/0!	#DIV/0!	0
Arl14ep	Arl14ep	ADP-ribosylation factor-like 14 effector protein	24.1064	19.3875	22.211	25.0933	26.3971	22.743	25.6556	25.6903	23.9765	19.3973	21.6802	28.6929	23.6563	23.8874	1.00977	14.2328	11.6051	11.3703	18.4431	15.1016	15.0278	13.2928	11.7376	12.5121	16.8357	17.312	14.1506	14.453	1.02137	0.598175	0.605047
Arl14epl	Arl14epl	ADP-ribosylation factor-like 14 effector protein-like	0.1701	0.253444	0.375191	0.0364687	0.0335616	0.0375073	0.0833468	0.00552399	0.0323074	0.317221	0.133648	0.0353585	0.141374	0.104812	0.741378	0.256598	0.228146	0.887508	0.0747759	0.0722473	0.0633314	0.0581671	0.193016	0.158802	0.164588	0.127296	0.303855	0.127533	0.419718	2.1493	1.21679
Arl15	Arl15	ADP-ribosylation factor-like 15	25.5101	22.1179	24.8321	28.8404	31.0869	29.1427	30.3532	34.0648	30.0647	22.5286	30.9025	34.2717	27.4119	30.3664	1.10778	19.9821	15.8346	17.1797	17.3539	21.6362	21.4993	17.8036	17.7866	18.5581	19.7245	21.621	18.3973	19.4988	1.05987	0.671143	0.642118
Arl16	Arl16	ADP-ribosylation factor-like 16	35.7239	40.4319	39.888	32.1298	38.7819	35.7831	34.6586	32.4896	42.7692	36.9919	37.5633	39.0282	36.771	37.7684	1.02712	33.673	39.1814	34.8031	37.1654	36.982	33.5164	43.1395	42.2172	42.1492	42.5334	39.2684	36.361	40.4707	1.11303	0.988849	1.07155
Arl2	Arl2	ADP-ribosylation factor-like 2	65.9109	73.2623	66.2563	64.656	71.553	74.7732	60.401	67.8297	77.012	80.8252	71.9932	69.4923	68.1161	73.4305	1.07802	100.63	104.587	102.095	108.29	94.8135	93.0086	98.4328	97.534	102.67	93.2354	98.1745	102.083	97.1759	0.951929	1.49866	1.32337
Arl2bp	Arl2bp	ADP-ribosylation factor-like 2 binding protein	132.096	131.709	129.641	139.5	138.693	139.83	131.221	142.988	136.19	136.947	138.123	137.335	134.67	138.316	1.02708	108.697	102.779	107.027	127.592	120.2	118.018	117.485	119.09	105.842	123.541	133.625	113.259	119.6	1.05599	0.841013	0.864685
Arl3	Arl3	ADP-ribosylation factor-like 3	189.528	192.799	188.621	191.336	184.251	188.449	183.543	186.61	164.781	189.066	191.314	187.996	188.361	183.953	0.976599	239.341	228.261	221.066	238.893	208.68	232.847	233.881	217.453	233.517	225.108	215.021	227.248	226.305	0.995848	1.20645	1.23023
Arl4a	Arl4a	ADP-ribosylation factor-like 4A	22.4288	21.7734	21.8151	21.7067	19.6389	24.0058	19.208	20.6662	18.9343	16.4689	14.4708	21.0747	21.511	18.323	0.851796	21.3908	17.7913	13.3795	16.3165	17.2226	19.5385	21.2751	20.5546	18.2332	16.8894	15.8165	17.2201	18.7179	1.08698	0.800529	1.02155
Arl4c	Arl4c	ADP-ribosylation factor-like 4C	19.8996	21.8533	20.4601	21.5087	22.016	19.8391	18.4271	20.2973	20.2919	21.0919	19.5772	22.1928	20.572	20.6902	1.00575	16.3445	18.0353	16.9764	29.7804	17.3736	17.8318	18.7907	18.5533	17.6664	18.7381	21.6236	19.702	18.8673	0.957633	0.957712	0.911896
Arl4d	Arl4d	ADP-ribosylation factor-like 4D	15.6056	19.273	14.6706	17.377	11.9335	10.7772	12.6575	13.45	9.30346	17.6963	12.9953	14.9875	14.6135	13.6865	0.936567	21.0363	20.343	17.862	13.7626	18.9192	9.76006	12.6175	17.5067	20.2905	11.971	12.8916	18.3846	14.1729	0.77091	1.25806	1.03554
Arl5a	Arl5a	ADP-ribosylation factor-like 5A	28.36	26.086	30.8499	30.248	30.9323	29.1879	28.9092	31.63	28.5495	27.1138	28.7366	35.3666	29.2247	30.2793	1.03608	21.3839	20.1132	19.5931	24.4463	22.7577	23.7479	20.4144	20.0225	19.917	23.588	22.1948	21.6588	21.6474	0.999474	0.741113	0.714925
Arl5b	Arl5b	ADP-ribosylation factor-like 5B	9.67776	11.9363	11.0292	11.0327	9.76025	11.2564	12.1797	10.8946	12.7038	11.0888	13.7467	12.3244	10.9818	12.1517	1.10653	11.9622	9.34714	10.6039	11.2837	9.86143	8.54419	10.4692	10.8848	10.4885	10.5885	7.94805	10.6117	9.82053	0.925448	0.966299	0.808164
Arl5c	Arl5c	ADP-ribosylation factor-like 5C	5.9229	9.26742	5.90718	6.77743	4.88736	4.37709	10.1129	5.84915	4.90627	8.49921	7.72503	6.62016	6.75033	6.71996	0.995502	5.30627	4.98486	5.60849	6.83035	6.39612	4.12578	5.30218	5.76334	4.95309	4.1731	8.14831	5.82522	5.41096	0.928886	0.862953	0.805207
Arl6	Arl6	ADP-ribosylation factor-like 6	25.4338	20.6288	22.898	21.8077	24.6072	24.5887	19.5245	23.2	17.8807	19.3075	20	22.2824	22.7841	20.5341	0.901249	22.0788	18.1383	18.7735	21.0608	19.8887	22.5859	16.5969	19.9963	20.2347	21.7948	19.0086	19.988	20.0362	1.00241	0.87728	0.975752
Arl6ip1	Arl6ip1	ADP-ribosylation factor-like 6 interacting protein 1	250.478	222.252	243.12	241.166	235.832	238.264	239.983	210.656	213.964	209.679	208.218	218.555	238.728	212.214	0.888938	254.376	225.969	206.847	219.453	248.453	240.657	228.249	203.524	219.664	239.589	213.796	231.019	224.246	0.970682	0.96771	1.0567
Arl6ip4	Arl6ip4	ADP-ribosylation factor-like 6 interacting protein 4	57.0613	69.3547	61.818	56.6353	65.2083	65.7408	63.0129	62.8583	65.2344	70.6457	65.5982	62.9949	62.6902	65.4663	1.04428	72.0615	73.1502	77.6159	70.3579	71.5626	74.5945	80.3924	79.5083	76.4191	75.2364	75.3592	72.9496	76.9183	1.0544	1.16365	1.17493
Arl6ip5	Arl6ip5	ADP-ribosylation factor-like 6 interacting protein 5	142.142	145.268	142.922	147.765	145.981	149.302	147.349	137.487	140.81	152.367	144.599	156.329	145.818	146.318	1.00343	156.189	143.248	131.903	152.331	140.096	147.219	145.742	143.668	139.116	145.249	147.885	144.754	144.813	1.00041	0.992697	0.989712
Arl6ip6	Arl6ip6	ADP-ribosylation factor-like 6 interacting protein 6	10.0135	7.78026	9.36822	9.30448	7.48024	7.54284	10.7643	9.81961	9.65564	6.93665	8.18117	9.43644	8.89341	8.8059	0.99016	3.80816	2.93093	5.19598	5.37032	5.6247	5.33654	6.29071	5.46504	5.17484	6.59855	5.05008	4.58602	5.65263	1.23258	0.515664	0.641913
Arl8a	Arl8a	ADP-ribosylation factor-like 8A	210.688	235.572	222.876	216.752	217.033	217.839	216.92	237.54	240.823	224.497	229.715	218.602	219.669	230.235	1.0481	213.818	221.832	212.777	265.491	232.547	228.859	229.066	221.112	210.086	238.902	251.882	229.293	229.985	1.00302	1.04381	0.998911
Arl8b	Arl8b	ADP-ribosylation factor-like 8B	85.7687	75.0906	83.4715	96.3877	96.8678	90.8109	98.5592	104.325	93.3199	75.2187	85.1162	115.927	89.5652	94.7813	1.05824	66.1095	62.8906	62.1232	73.3114	70.9645	70.7146	67.2514	65.3476	62.092	68.3741	77.4774	67.0798	68.5429	1.02181	0.74895	0.723168
Arl9	Arl9	ADP-ribosylation factor-like 9	0.408812	0.613195	1.35759	0.388504	0.881765	0.306099	1.77422	1.15274	0.168059	2.41566	0.54219	1.91656	0.818597	1.23904	1.51362	0.412485	0	0.237272	0.394582	1.14136	1.33551	0.758078	0.466643	0.192857	0.882707	0.534912	0.437139	0.695117	1.59015	0.53401	0.561012
Armc1	Armc1	armadillo repeat containing 1	34.6243	31.2142	33.0935	31.5603	33.2029	32.8028	32.8464	37.152	32.4361	32.548	35.3334	37.9106	32.7635	35.076	1.07058	25.9188	23.5074	24.1947	28.4449	25.614	26.4333	25.136	24.8845	25.8643	27.7694	31.1477	25.536	26.8725	1.05234	0.779404	0.766122
Armc10	Armc10	armadillo repeat containing 10	17.3065	17.1249	17.4847	16.1228	16.1532	19.2551	15.1886	17.5072	17.3829	16.0663	16.4851	19.5125	16.948	17.3908	1.02613	17.4902	11.4385	14.6438	16.7706	14.9824	16.4001	15.6869	17.721	15.1349	15.0491	14.495	15.0651	15.7478	1.04532	0.888902	0.905526
Armc12	Armc12	armadillo repeat containing 12	0.113433	0	0	0.0633559	0	0.0747547	0	0	0.0564178	0	0	0	0.0359348	0.0112836	0.314001	0.0865441	0	0	0	0	0	0	0	0.069202	0	0.128804	0.0173088	0.0330011	1.9066	0.481674	2.9247
Armc2	Armc2	armadillo repeat containing 2	9.44563	9.89004	4.72826	6.53949	5.23722	5.31068	7.77528	5.64564	4.96702	6.98021	5.90842	4.6238	6.98951	5.62502	0.80478	8.13913	6.72568	6.33176	7.26084	5.79953	8.42991	6.83983	9.74628	6.07641	7.14302	7.42723	6.85139	7.61045	1.11079	0.980239	1.35296
Armc3	Armc3	armadillo repeat containing 3	0.962451	0.532848	0.651401	1.10492	1.08804	1.13735	0.756344	0.651391	0.446353	0.729314	0.589194	0.429545	0.890479	0.569159	0.63916	1.25541	0.849961	0.84296	1.00077	1.28348	1.63546	0.7208	0.77284	1.12247	1.50788	0.702242	1.04652	1.07695	1.02908	1.17523	1.89218
Armc4	Armc4	armadillo repeat containing 4	0.143463	0.332015	0.824125	0.190877	0.233149	0.357771	0.288363	0.411428	0.269181	0.126106	0.355237	0.500218	0.338538	0.332434	0.981971	0.74778	0.167593	0.597349	1.09291	0.489217	0.612608	0.77239	0.31105	0.701432	0.946767	0.52554	0.618969	0.644965	1.042	1.82836	1.94013
Armc5	Armc5	armadillo repeat containing 5	7.3302	9.07971	7.51285	7.18735	8.98462	8.5698	7.78128	7.64587	10.2334	7.59873	8.98337	7.13932	8.06369	8.32013	1.0318	7.06117	7.20003	7.37013	8.98409	9.46569	8.54439	8.37921	7.67673	8.96554	11.0538	8.8689	8.01622	8.91476	1.11209	0.994114	1.07147
Armc6	Armc6	armadillo repeat containing 6	46.7316	50.1433	49.5992	47.8077	40.8634	45.4836	49.7647	52.7003	49.1694	47.8802	49.6618	51.2458	47.1991	50.1315	1.06213	45.6537	44.2603	52.5061	50.0042	49.0578	47.2947	52.667	51.6505	49.9147	47.3972	48.7596	48.2964	49.6139	1.02728	1.02325	0.989676
Armc7	Armc7	armadillo repeat containing 7	9.38675	8.16067	10.3911	8.96851	12.1869	10.9351	10.3728	9.75328	10.9633	11.4385	9.18634	7.8245	10.0574	9.83318	0.977706	8.65658	7.6878	11.5897	13.4385	8.27427	9.06655	8.72766	9.85698	7.84386	10.7118	9.70246	9.92938	9.31822	0.938449	0.987271	0.947631
Armc8	Armc8	armadillo repeat containing 8	33.3054	30.0688	28.6771	31.315	31.1686	29.7462	30.5616	33.7373	32.7982	28.55	31.2897	32.3701	30.6918	31.7491	1.03445	23.8144	21.6621	22.0832	28.6835	24.918	25.0657	21.5906	23.9563	23.374	25.4276	27.718	24.2322	24.522	1.01196	0.789533	0.77237
Armc9	Armc9	armadillo repeat containing 9	21.564	22.346	20.1469	20.667	19.6251	23.0767	26.2231	19.4049	22.5412	18.4036	25.1321	23.8441	21.9498	21.8652	0.996143	27.6418	24.8108	26.7756	24.9616	25.8752	24.667	26.6835	30.0527	20.3474	24.6441	25.6556	26.013	25.3417	0.974194	1.18511	1.159
Armcx1	Armcx1	armadillo repeat containing, X-linked 1	46.2945	42.6928	44.4474	48.7395	54.3286	48.9026	44.5271	52.4616	48.6667	38.9368	48.8994	51.714	47.1332	48.1357	1.02127	36.7019	32.0462	36.8265	41.0751	35.4667	39.7662	37.4924	36.8586	30.2865	35.2199	43.4888	36.4233	37.1854	1.02092	0.772773	0.772512
Armcx2	Armcx2	armadillo repeat containing, X-linked 2	47.9892	45.4595	48.2427	54.925	53.3301	50.7356	53.8099	55.2396	53.3642	47.2354	51.4176	55.8195	50.6417	52.6153	1.03897	40.2526	37.9951	42.0402	52.7381	43.2748	45.5948	44.6861	42.0513	37.901	46.1668	51.095	43.2602	44.5825	1.03057	0.85424	0.84733
Armcx3	Armcx3	armadillo repeat containing, X-linked 3	49.6841	40.4533	48.7339	51.222	52.8436	49.6643	53.2375	54.7983	49.1768	44.6894	49.3242	58.1829	49.4055	51.2343	1.03702	36.5018	29.3846	29.5721	43.2529	38.657	39.0625	36.2696	35.3532	35.1634	36.0864	40.8113	35.4737	37.1244	1.04653	0.71801	0.7246
Armcx4	Armcx4	armadillo repeat containing, X-linked 4	12.3651	10.5537	11.2487	14.4118	13.2293	13.6277	12.8725	13.5818	13.8219	10.3127	12.1118	13.641	12.6155	12.6938	1.00621	7.75506	7.22914	8.381	11.3672	10.6278	8.91015	9.59275	8.0804	8.71887	9.33834	11.0542	9.07203	9.28245	1.02319	0.719115	0.731256
Armcx5	Armcx5	armadillo repeat containing, X-linked 5	12.4597	8.11638	9.25629	11.8239	13.7071	12.5794	9.36193	12.503	13.0109	8.66723	11.2648	10.9115	11.0435	11.2715	1.02064	10.6495	7.24891	7.02974	10.8063	9.32289	9.91824	9.36149	10.5459	8.37792	10.5071	10.1751	9.01149	9.81431	1.08909	0.815997	0.870719
Armcx6	Armcx6	armadillo repeat containing, X-linked 6	9.11296	8.73101	8.99727	8.36809	9.22975	7.44036	6.80601	9.62654	8.0133	8.04837	6.26022	7.05932	8.38363	7.80155	0.930569	7.51333	6.546	7.1975	10.5065	9.50957	8.57208	6.36486	6.83638	6.68598	10.0853	8.81512	8.25458	7.89328	0.956231	0.984606	1.01176
Armh1	Armh1	armadillo-like helical domain containing 1	1.36271	1.63646	1.13625	1.83375	0.570965	1.58342	0.873717	0.747375	0.949843	1.03934	0.630004	1.41016	1.28532	0.955343	0.74327	1.40076	1.37796	1.57589	1.31578	2.03125	2.18059	2.68146	1.05396	0.685619	1.38302	1.15157	1.54033	1.5227	0.988559	1.1984	1.59388
Armh2	Armh2	armadillo-like helical domain containing 2	0.145306	0.110455	0.243234	0.206362	0.283286	0.320377	0	0	0.182132	0.470028	0.0949943	0	0.187003	0.149431	0.799084	0	0.688631	0	0.529418	0.203667	0.179549	0.582148	0.167891	0.310095	0.235029	0.288063	0.284343	0.293796	1.03324	1.52053	1.9661
Armh3	Armh3	armadillo-like helical domain containing 3	10.0294	10.7217	10.4647	11.4353	10.4918	9.61029	11.6783	12.4973	12.0248	10.5565	11.038	11.5166	10.6331	11.5266	1.08404	8.96684	10.3693	10.6637	13.3668	11.5599	10.273	10.5746	11.4179	10.0908	9.94646	11.8653	10.9853	10.6947	0.973544	1.03313	0.927824
Armh4	Armh4	armadillo-like helical domain containing 4	11.0577	9.95333	11.3732	11.0359	11.9767	11.8928	10.3261	14.829	13.2326	11.6108	13.2936	13.6809	11.088	13.3294	1.20215	10.3332	8.61017	8.8782	12.1827	11.9094	9.11523	8.33794	8.83228	7.67391	9.43366	10.7214	10.3827	9.01906	0.868659	0.936397	0.676631
Armt1	Armt1	acidic residue methyltransferase 1	16.1787	14.5416	16.6229	16.0835	18.59	15.6149	20.6829	16.3315	15.6022	17.1434	15.9997	20.4997	16.9021	17.1153	1.01262	12.5633	14.9935	12.8558	16.1627	14.8416	14.3994	14.8933	15.396	15.008	13.701	16.9785	14.2834	15.0627	1.05456	0.845068	0.880072
Arnt	Arnt	aryl hydrocarbon receptor nuclear translocator	22.5171	19.0572	20.2953	24.2634	23.7384	21.4464	26.7071	21.6644	21.0903	17.52	21.0571	22.5695	22.575	20.7803	0.920499	13.3288	11.7515	14.343	18.1774	16.6595	15.5312	13.7248	16.5526	14.423	15.9526	16.9044	14.852	15.5148	1.04462	0.657898	0.746611
Arnt2	Arnt2	aryl hydrocarbon receptor nuclear translocator 2	70.0701	66.944	69.1006	75.2483	78.5383	76.5446	72.2316	75.9195	83.96	64.4062	69.7038	79.7329	72.6682	74.7445	1.02857	52.2809	53.3118	57.81	67.5973	66.398	61.3554	60.9356	58.2272	58.4083	67.0625	72.7107	59.4796	63.1166	1.06115	0.818509	0.844432
Arntl	Arntl	aryl hydrocarbon receptor nuclear translocator-like	23.9245	21.6319	21.8437	22.1116	26.303	24.8279	30.1437	25.4451	20.4946	19.9318	25.6806	24.1867	24.398	23.1477	0.948754	15.9855	15.502	17.4755	23.291	18.9819	18.5739	17.9595	15.3007	17.6313	17.7771	20.8303	18.2472	18.0121	0.987119	0.747895	0.778138
Arntl2	Arntl2	aryl hydrocarbon receptor nuclear translocator-like 2	13.3594	13.2418	11.9699	13.6057	15.3672	13.7811	16.061	11.7622	11.9556	10.0322	13.8348	15.0931	13.9123	12.5356	0.901042	10.4879	10.0873	12.604	16.2145	16.1912	10.5037	12.768	10.7421	12.7666	13.4181	13.4858	13.117	12.2807	0.936246	0.942834	0.979671
Arpc1a	Arpc1a	actin related protein 2/3 complex, subunit 1A	212.54	227.919	214.777	198.832	200.989	213.83	216.514	215.239	228.479	226.533	227.635	231.556	212.2	225.888	1.06451	223.602	210.886	213.539	222.583	215.529	217.321	230.466	212.048	225.252	220.15	232.581	217.228	222.97	1.02643	1.02369	0.987079
Arpc1b	Arpc1b	actin related protein 2/3 complex, subunit 1B	27.0451	34.7179	32.9894	30.1023	27.8281	23.0022	28.3173	24.3732	26.9902	29.3866	24.1314	22.252	29.1432	25.4267	0.872475	24.8558	23.8946	24.9876	21.6385	26.8526	22.335	20.8935	22.5456	20.3819	23.8674	21.2936	24.4458	21.8862	0.895293	0.838817	0.860755
Arpc2	Arpc2	actin related protein 2/3 complex, subunit 2	344.844	348.103	339.356	301.033	286.111	292.542	362.539	356.386	345.639	367.862	352.038	400.305	324.933	364.446	1.1216	301.441	283.614	296.944	299.969	306.898	324.098	291.688	287.659	285.65	284.652	309.626	297.773	297.229	0.998172	0.916415	0.815564
Arpc3	Arpc3	actin related protein 2/3 complex, subunit 3	288.126	322.597	302.799	295.703	282.882	275.84	287.623	322.017	271.301	307.966	301.983	333.188	293.653	307.291	1.04644	390.876	329.667	314.141	289.58	286.664	317.479	332.149	359.196	333.663	274.944	290.622	322.185	318.009	0.987036	1.09716	1.03488
Arpc4	Arpc4	actin related protein 2/3 complex, subunit 4	229.434	236.791	227.341	221.652	218.72	223.481	220.704	236.114	262.606	239.716	248.603	238.166	225.446	245.041	1.08692	242.108	244.798	256.6	237.461	251.843	246.863	262.825	246.796	239.285	254.245	251.727	246.562	250.29	1.01512	1.09366	1.02142
Arpc5	Arpc5	actin related protein 2/3 complex, subunit 5	148.9	138.071	146.831	137.16	138.412	135.653	153.054	155.819	141.164	140.153	153.628	173.05	142.583	152.763	1.0714	135.475	116.914	124.984	119.069	130.203	137.384	124.746	119.923	116.301	129.956	127.431	125.329	125.957	1.00501	0.878992	0.824526
Arpc5l	Arpc5l	actin related protein 2/3 complex, subunit 5-like	105.306	109.357	111.618	106.74	105.297	107.404	113.614	111.374	101.539	118.874	120.825	115.932	108.477	113.709	1.04823	136.728	126.968	118.052	123.665	115.134	126.618	122.342	143.076	130.196	115.802	117.657	124.109	125.949	1.01482	1.14411	1.10764
Arpin	Arpin	actin-related protein 2/3 complex inhibitor	11.1845	11.0225	10.2535	9.68339	12.8516	9.82491	10.6373	12.1485	12.0823	12.2152	11.3529	9.93272	10.7797	11.5463	1.07112	8.58339	8.90971	9.86008	14.4731	12.6038	9.16286	10.9487	11.1606	11.6675	10.7356	11.9726	10.886	10.9413	1.00508	1.00987	0.9476
Arpp19	Arpp19	cAMP-regulated phosphoprotein 19	88.9956	111.323	92.9502	109.79	95.9614	87.7225	98.637	97.93	85.4805	101.368	106.726	112.659	97.9113	100.833	1.02984	112.908	108.826	94.082	100.666	82.2133	88.1743	105.38	114.272	103.878	75.4467	103.044	99.739	98.366	0.986234	1.01867	0.975536
Arpp21	Arpp21	cyclic AMP-regulated phosphoprotein, 21	132.131	146.519	135.21	153.651	145.219	151.718	127.513	140.327	145.41	124.13	135.165	124.495	141.709	133.905	0.944934	137.908	133.991	115.292	116.475	136.412	132.456	150.996	156.387	142.006	122.568	151.249	128.016	142.61	1.11401	0.903371	1.06501
Arr3	Arr3	arrestin 3, retinal	1.25466	1.28617	0.796564	1.38733	1.88942	2.10957	1.77995	1.67651	1.57866	1.11068	1.5704	1.47059	1.50052	1.48137	0.987234	1.83575	1.31428	2.09398	1.02642	1.34566	2.39669	1.40545	1.46822	1.67629	1.8888	1.34323	1.52322	1.69645	1.11373	1.01512	1.14519
Arrb1	Arrb1	arrestin, beta 1	60.0505	66.1843	65.7108	69.4774	64.9767	61.8036	71.7698	63.116	69.8599	60.5454	61.1239	66.3247	65.7104	64.194	0.976922	44.009	53.3766	53.2467	71.1317	60.705	53.3637	55.2613	61.7813	54.1465	59.8412	62.7136	56.4938	57.8513	1.02403	0.859739	0.901194
Arrb2	Arrb2	arrestin, beta 2	115.142	123.238	107.74	116.299	109.402	102.945	110.911	115.155	102.374	115.14	100.374	117.011	112.24	110.011	0.980143	90.218	95.5852	101.52	129.464	118.108	95.6063	100.721	102.49	91.6355	100.282	116.294	106.979	101.171	0.945712	0.953131	0.919648
Arrdc1	Arrdc1	arrestin domain containing 1	10.9463	12.8156	9.40215	20.0441	14.5877	15.0021	10.2822	15.0964	12.5863	10.7178	12.2481	8.59259	13.2972	11.8482	0.891035	14.1875	12.8296	12.928	25.1831	13.1262	12.5211	19.3713	13.169	11.3385	14.0566	19.1642	15.6509	14.9368	0.954373	1.17701	1.26068
Arrdc2	Arrdc2	arrestin domain containing 2	14.2738	17.1631	16.7579	15.6648	13.7557	14.735	17.9136	12.5057	13.7239	17.5963	14.9755	22.0703	15.752	16.1744	1.02681	14.2018	14.6302	14.1072	18.6416	24.7783	10.7381	14.1714	17.3841	17.507	13.8036	18.2081	17.2718	15.3021	0.885955	1.09649	0.946069
Arrdc3	Arrdc3	arrestin domain containing 3	21.6571	15.0077	18.6921	21.1044	20.8748	16.2124	21.5475	16.3875	16.428	18.906	16.7595	21.4281	19.2994	17.9818	0.931728	11.0571	10.9577	10.5574	15.5931	14.6675	10.3205	9.56555	10.1773	10.9359	10.4731	12.5355	12.5665	10.668	0.84892	0.651136	0.593265
Arrdc4	Arrdc4	arrestin domain containing 4	5.92231	5.7729	6.66239	5.12856	5.0533	5.62746	6.94056	6.17131	5.69904	5.96864	5.13802	7.95305	5.87249	6.18601	1.05339	6.60219	3.64945	5.07734	5.70569	4.05615	5.93733	4.93788	5.11985	3.28761	4.14263	5.39092	5.01816	4.8027	0.957064	0.85452	0.776381
Arrdc5	Arrdc5	arrestin domain containing 5	0.171097	0	0	0	0	0	0	0	0	0.0738968	0	0	0.0244424	0.0147794	0.604661	0	0.122976	0.317614	0	0	0.0706226	0	0	0	0	0	0.088118	0.0117704	0.133576	3.60513	0.79641
Arsa	Arsa	arylsulfatase A	26.0883	27.8311	26.0874	25.0752	30.5082	28.7614	29.3145	28.1114	24.7815	29.4123	27.6843	29.7343	27.6666	27.9448	1.01005	24.7253	23.4799	24.8142	40.878	26.3433	23.6383	28.8898	26.6954	24.6539	28.5418	30.7694	28.0481	27.1981	0.969693	1.01379	0.973281
Arsb	Arsb	arylsulfatase B	52.6102	45.4768	47.7737	52.9599	52.7429	53.5636	53.0758	53.815	59.17	42.4174	50.9724	55.7868	51.1718	52.4323	1.02463	37.3289	31.8601	34.4163	41.5892	38.5882	42.0117	33.7062	36.955	34.9404	41.4893	46.82	36.7565	39.3204	1.06975	0.718296	0.749927
Arsg	Arsg	arylsulfatase G	26.7559	24.2931	25.1026	25.7396	28.6714	24.677	24.1357	14.883	19.3916	25.5581	17.8201	13.6319	25.6251	18.2569	0.712465	44.355	36.0718	33.2735	24.6488	42.8611	38.7823	31.5528	30.0126	30.3595	35.5544	26.4569	36.242	32.1197	0.886257	1.41432	1.75932
Arsi	Arsi	arylsulfatase i	0.763395	0.950609	0.592278	0.977673	0.521615	0.723889	1.19037	0.972184	0.785614	0.827138	0.788166	0.832991	0.817119	0.841218	1.02949	1.28093	0.346424	0.668654	0.799138	0.587958	0.882452	0.854233	0.615492	0.675754	0.411157	0.6058	0.736622	0.674148	0.915189	0.901486	0.801395
Arsj	Arsj	arylsulfatase J	1.70161	1.17152	1.29092	1.58576	1.78708	1.95739	1.97103	1.63426	1.46135	0.827736	1.58076	1.69076	1.6379	1.43897	0.878548	1.25104	0.94209	1.01808	0.791069	1.16773	1.10286	0.897603	0.792215	0.969203	1.36341	1.25504	1.034	1.06339	1.02842	0.631298	0.73899
Arsk	Arsk	arylsulfatase K	5.69118	5.53404	5.7259	6.4013	5.45736	6.02777	6.16349	6.67669	5.36156	5.18614	6.42656	5.9397	5.85729	5.91813	1.01039	3.2635	4.13732	3.78608	5.37873	3.57951	3.03033	2.26193	4.18382	6.10948	4.80501	7.24614	4.02903	4.60612	1.14323	0.687865	0.778307
Art1	Art1	ADP-ribosyltransferase 1	0.207923	0	0.00879297	0.135868	0.0812352	0	0	0.100714	0.204793	0	0	0	0.0619742	0.0611014	0.985916	0.0359152	0.010732	0	0.139991	0	0.0291784	0	0	0.177877	0.0774519	0.128002	0.0373276	0.0687516	1.84184	0.602308	1.12521
Art2a	Art2a	ADP-ribosyltransferase 2a	0	0	0	0.0660739	0	0	0	0	0	0	0	0	0.00943912	0	0	0	0	0	0	0	0	0	0	0	0	0	0	0	#DIV/0!	0	#DIV/0!
Art2b	Art2b	ADP-ribosyltransferase 2b	0.0997942	0	0.181236	0.0597507	0.146466	0.185272	0.205984	0.113562	0.079626	0.0265999	0.0257117	0.0278414	0.1255	0.0546681	0.435601	0	0.0273761	0.0808782	0.185781	0.140269	0.0809133	0.0402182	0.0686031	0.164473	0	0.0597061	0.0868608	0.0689856	0.794208	0.692116	1.2619
Art3	Art3	ADP-ribosyltransferase 3	7.15974	6.64708	5.16503	4.67264	6.86618	7.12201	4.4876	6.9247	6.33141	7.92672	5.78675	6.61798	6.01718	6.71751	1.11639	8.44153	4.76013	4.73856	3.91177	4.60987	6.22501	5.18685	6.53581	5.81885	6.39032	6.55894	5.29237	6.1193	1.15625	0.879543	0.910947
Art4	Art4	ADP-ribosyltransferase 4	0.108527	0	0.0243783	0.153653	0.0283071	0.0319789	0.0710632	0.108024	0.137838	0	0.056981	0.090428	0.0597012	0.0786543	1.31747	0.332413	0	0	0.0953967	0.061041	0.0540152	0.0351504	0	0.0620262	0.175367	0.0578419	0.0977701	0.0640668	0.65528	1.63766	0.814537
Art5	Art5	ADP-ribosyltransferase 5	0	0	0	0.0533614	0	0	0	0	0	0	0.950127	0	0.00762305	0.190025	24.9277	0	0	0	0	0	0	0	0.527175	0	0	0	0	0.0878625	#DIV/0!	0	0.462372
Artn	Artn	artemin	0.32686	0.612122	0.381189	0.669038	0.425863	0.58819	0.51326	0.361881	0.413564	0.46135	0.724176	0.971594	0.50236	0.586513	1.16751	0.964857	0.44847	0.57207	1.16878	1.63198	0.599272	0.879553	0.591618	0.631879	0.919027	0.667202	0.957232	0.714758	0.746693	1.90547	1.21866
Arv1	Arv1	ARV1 homolog, fatty acid homeostasis modulator	13.3906	11.9027	12.4104	11.0367	9.76745	10.7397	14.4888	14.5037	9.5063	11.407	13.2669	10.8648	11.9623	11.9097	0.995602	9.20234	12.0034	13.3413	15.5028	10.7147	11.0032	11.5543	11.3948	11.8369	11.5878	9.24613	12.1529	11.1039	0.913678	1.01593	0.932335
Arvcf	Arvcf	armadillo repeat gene deleted in velocardiofacial syndrome	28.8841	28.056	26.313	24.643	23.2248	25.7754	25.9676	22.5857	30.9793	25.8033	26.4882	27.2365	26.1234	26.6186	1.01896	22.4498	22.6444	25.1041	30.7586	27.5403	22.813	23.7703	18.7921	22.774	23.285	29.9629	25.6995	23.5662	0.916992	0.983771	0.885329
Arx	Arx	aristaless related homeobox	12.276	15.4277	12.3911	13.2562	11.837	14.7087	11.5755	12.8557	13.924	11.163	9.4745	12.3588	13.0675	11.9552	0.914883	9.40501	9.60419	8.72283	11.4962	9.75818	11.3754	11.5784	11.3721	9.48368	10.1693	13.8308	9.79728	11.3016	1.15355	0.749746	0.94533
Arxes1	Arxes1	adipocyte-related X-chromosome expressed sequence 1	25.2923	23.4663	22.8157	26.1486	22.4845	23.879	21.9527	29.5097	25.5901	24.1384	25.0882	26.692	23.7199	26.2037	1.10471	20.7821	17.8712	21.2678	30.035	22.6672	21.3347	21.0676	22.0158	20.6378	22.988	23.888	22.5247	21.9887	0.976204	0.94961	0.839144
Arxes2	Arxes2	adipocyte-related X-chromosome expressed sequence 2	48.3257	41.8353	42.4817	47.9876	49.7101	56.1676	49.7654	48.3768	48.3893	48.8901	48.503	52.3808	48.0391	49.308	1.02641	46.5915	35.643	41.2597	58.9212	39.4203	45.439	39.8076	44.5986	42.2487	45.0045	45.474	44.3671	43.7621	0.986362	0.923564	0.887525
As3mt	As3mt	arsenite methyltransferase	11.4903	12.3951	10.2471	13.8025	12.8013	10.9907	10.078	10.1923	9.46536	10.6544	11.5426	9.45689	11.6864	10.2623	0.878138	12.7395	15.6242	8.6919	13.3384	12.2274	10.6066	10.4414	9.59218	11.6023	13.5455	10.3498	12.5243	11.023	0.880127	1.0717	1.07412
Asah1	Asah1	N-acylsphingosine amidohydrolase 1	42.4197	35.8755	38.9798	49.2403	43.2814	40.5366	39.8775	36.8598	37.3931	36.2393	36.6445	44.1151	41.4587	38.2503	0.922614	35.7333	26.1201	25.747	38.3649	29.2497	35.3469	28.8309	28.419	29.4539	37.4466	32.9122	31.043	32.0682	1.03303	0.748769	0.838377
Asah2	Asah2	N-acylsphingosine amidohydrolase 2	3.22974	2.29151	3.60871	3.37747	4.47073	2.62706	2.85336	2.49383	2.47401	3.00325	2.4157	2.94411	3.20837	2.66618	0.831009	2.87044	2.34811	2.26203	3.21141	3.00676	2.6675	2.47385	1.78472	2.08576	3.27249	2.26383	2.73975	2.42469	0.885006	0.853939	0.909425
Asap1	Asap1	ArfGAP with SH3 domain, ankyrin repeat and PH domain1	31.2725	33.5751	28.4988	32.8182	33.9381	29.37	26.2553	33.5025	25.7257	25.9713	29.2001	37.7628	30.8183	30.4325	0.987481	18.9301	17.6814	18.7906	26.9875	24.6301	19.0268	20.9492	21.9923	18.9366	23.3757	30.8481	21.4039	22.5215	1.05221	0.694521	0.740047
Asap2	Asap2	ArfGAP with SH3 domain, ankyrin repeat and PH domain 2	17.8206	17.1309	18.1089	19.5552	22.1058	15.7248	19.8695	18.7762	18.9079	17.5299	17.6066	19.9706	18.6165	18.5583	0.99687	10.8286	10.4163	12.34	19.3076	13.8985	11.9461	13.5297	11.6997	12.1352	11.7874	14.3483	13.3582	12.5744	0.941324	0.717545	0.677563
Asap3	Asap3	ArfGAP with SH3 domain, ankyrin repeat and PH domain 3	2.15275	3.04399	2.71733	1.94172	2.71062	2.63488	2.16487	3.06218	2.27588	2.07983	1.80242	2.04497	2.48088	2.25306	0.908168	1.94913	1.37185	1.72066	2.4368	2.40883	1.55271	1.89959	1.58934	2.17817	2.33897	1.42789	1.97745	1.83111	0.925995	0.797078	0.812724
Asb1	Asb1	ankyrin repeat and SOCS box-containing 1	14.2639	10.9104	13.6061	13.6488	17.0432	12.6886	12.3656	13.9959	16.0733	12.4702	10.8742	14.6226	13.5038	13.6072	1.00766	9.07901	8.58589	9.04712	13.8027	9.4932	10.132	11.3733	8.50646	9.34947	10.363	11.4181	10.0016	10.1904	1.01888	0.74065	0.748895
Asb10	Asb10	ankyrin repeat and SOCS box-containing 10	0.241174	0.0615381	0.265077	0.133708	0.19936	0.173888	0.231845	0.146881	0.029968	0.0920372	0.0619642	0.131132	0.186656	0.0923964	0.49501	0.108439	0.0546023	0.0826869	0.0691562	0.112909	0.0587322	0.0648462	0.140207	0.0573432	0.0381478	0.125781	0.0855588	0.0808428	0.94488	0.458378	0.874956
Asb11	Asb11	ankyrin repeat and SOCS box-containing 11	1.74666	1.72581	1.03187	1.42643	1.14553	1.4683	2.01724	2.57227	2.07721	1.3136	3.24232	1.6719	1.50883	2.17546	1.44182	1.63878	2.74701	2.41234	1.04014	2.18064	1.91991	3.73831	1.52681	3.17961	1.81902	1.90479	2.00378	2.34808	1.17182	1.32803	1.07935
Asb12	Asb12	ankyrin repeat and SOCS box-containing 12	0.139668	0	0	0	0	0	0	0	0	0	0	0.0646388	0.0199525	0.0129278	0.647926	0	0	0	0.194255	0	0	0	0	0.199144	0	0	0.038851	0.0331906	0.854304	1.94717	2.56739
Asb13	Asb13	ankyrin repeat and SOCS box-containing 13	19.3982	22.2349	20.3601	21.7349	20.1223	22.1664	19.3272	18.46	17.4207	19.1176	20.288	20.6262	20.7634	19.1825	0.923861	14.8483	15.8037	16.193	21.2151	17.8957	18.9895	17.7202	18.677	18.059	17.1111	19.1319	17.1912	18.2814	1.06342	0.827954	0.953026
Asb14	Asb14	ankyrin repeat and SOCS box-containing 14	0.846488	0.456609	1.11403	1.16518	1.12477	0.705911	0.830126	0.750749	0.734344	0.597456	0.831346	0.595304	0.891873	0.70184	0.786928	0.953831	0.485017	0.108178	1.06578	0.746338	0.513637	1.06433	0.713865	0.259739	0.58314	0.660457	0.671829	0.632528	0.941502	0.753279	0.901243
Asb15	Asb15	ankyrin repeat and SOCS box-containing 15	0	0.049267	0.0136658	0	0	0.0473072	0.15768	0	0	0	0.0696232	0.0368424	0.0382743	0.0212931	0.55633	0.0374228	0	0.021469	0.0535689	0	0.0151413	0	0	0	0	0	0.0224921	0.00252355	0.112197	0.587656	0.118515
Asb16	Asb16	ankyrin repeat and SOCS box-containing 16	2.05953	1.40775	2.57102	2.64548	2.36304	2.19173	1.99815	1.44705	2.71451	2.13216	1.87769	1.8803	2.17667	2.01034	0.923585	3.30105	2.95931	3.00643	3.74464	3.72781	2.87213	2.53371	3.09463	2.86159	2.89641	2.5674	3.34785	2.80431	0.837646	1.53806	1.39494
Asb17	Asb17	ankyrin repeat and SOCS box-containing 17	0.0855166	0.0328635	0.120064	0.0812835	0.0745364	0	0.561664	0.239395	0.0814666	0.111157	0.44995	0.238601	0.136561	0.224114	1.64112	0.174821	0.174575	0.200319	0.125288	0.0803741	0.141872	0.0692486	0.0249485	0.326437	0	0.0569753	0.151075	0.103247	0.683414	1.10628	0.46069
Asb18	Asb18	ankyrin repeat and SOCS box-containing 18	1.36421	0.861284	1.13481	1.71203	1.36983	1.75755	1.57432	1.80607	2.10581	1.43526	1.72276	1.71062	1.39629	1.7561	1.25769	1.29943	1.04599	0.932664	1.6691	2.23646	1.35071	1.25718	1.19985	1.47801	1.88875	1.74723	1.43673	1.48695	1.03496	1.02896	0.846735
Asb2	Asb2	ankyrin repeat and SOCS box-containing 2	2.03908	1.62879	1.47028	1.04463	1.68771	2.15572	1.83671	1.14465	1.59591	1.12727	1.50514	1.10424	1.6947	1.29544	0.764407	1.73398	1.67201	1.64575	3.9278	1.48472	2.49407	1.98912	1.22548	1.62769	1.40177	1.027	2.09285	1.62752	0.777659	1.23494	1.25635
Asb3	Asb3	ankyrin repeat and SOCS box-containing 3	10.8093	8.22245	9.9287	9.97616	6.83731	10.2174	8.48433	10.3638	9.99718	10.0915	9.50752	10.9187	9.21082	10.1757	1.10476	8.54367	6.85613	7.67128	10.3406	7.25523	8.39876	7.1424	8.20426	7.50157	6.35537	8.16754	8.13339	7.62832	0.937902	0.883025	0.749658
Asb4	Asb4	ankyrin repeat and SOCS box-containing 4	0.311006	0.284741	0.370918	0.347511	0.384386	0.34184	0.460219	0.508953	0.312278	0.234147	0.343908	0.591046	0.357232	0.398066	1.11431	0.150493	0.133728	0.330135	1.7226	0.460482	0.468788	0.0265372	0.267683	0.210585	0.163407	0.109144	0.559487	0.207691	0.371217	1.56617	0.521749
Asb5	Asb5	ankyrin repeat and SOCs box-containing 5	2.24438	0.693743	0.930995	0.922558	0.70803	1.80438	0.514429	1.00453	1.09126	0.737621	0.795898	1.7509	1.11693	1.07604	0.963389	1.65563	1.49069	0.580432	2.04526	0.297733	0.850585	1.50943	1.73869	2.35886	1.41872	2.24937	1.21395	1.68761	1.39018	1.08686	1.56835
Asb6	Asb6	ankyrin repeat and SOCS box-containing 6	29.859	31.5975	29.6284	26.8139	25.2264	29.1684	30.8151	32.4827	29.1864	30.2654	28.9723	31.8615	29.0155	30.5536	1.05301	28.2768	28.2016	31.6551	32.5376	30.022	26.56	30.9396	26.3443	29.0984	26.4443	29.8349	30.1386	28.2036	0.935796	1.03871	0.923085
Asb7	Asb7	ankyrin repeat and SOCS box-containing 7	6.78712	5.21436	7.45396	6.27309	6.85143	5.99685	7.99085	6.02888	6.91958	5.06451	5.49879	6.82036	6.65252	6.06642	0.911898	4.62132	4.19817	4.36335	5.12312	4.74086	4.25062	5.56854	4.63877	4.3963	5.45338	4.74546	4.60936	4.84218	1.05051	0.692874	0.798193
Asb8	Asb8	ankyrin repeat and SOCS box-containing 8	35.7032	33.8925	34.5421	36.3241	36.6196	36.3142	35.6157	38.5189	37.6077	34.2944	36.8191	35.986	35.573	36.6452	1.03014	29.5248	29.8285	31.7184	37.3253	31.1812	31.5941	33.3827	29.4838	30.0775	36.0641	35.4311	31.9156	32.6722	1.02371	0.897186	0.891582
Asb9	Asb9	ankyrin repeat and SOCS box-containing 9	0	0.0797186	0	0	0	0	0	0	0.0657822	0	0	0	0.0113884	0.0131564	1.15525	0.0796979	0	0.182594	0	0	0	0	0	0	0	0.0692215	0.0524583	0.0115369	0.219925	4.6063	0.876903
Ascc1	Ascc1	activating signal cointegrator 1 complex subunit 1	21.1143	21.9976	21.6922	21.2124	21.0115	22.6703	23.1763	22.5019	24.6512	23.4688	22.7848	21.949	21.8392	23.0711	1.05641	30.934	28.9919	29.62	29.0704	30.17	26.5014	29.3973	28.3808	29.0546	27.5554	27.4092	29.7573	28.0498	0.94262	1.36256	1.2158
Ascc2	Ascc2	activating signal cointegrator 1 complex subunit 2	17.2634	16.555	18.0065	18.712	16.4568	17.4462	19.3527	16.1333	18.8459	15.5801	16.4746	18.0124	17.6847	17.0093	0.961808	11.3449	12.1517	13.5642	17.212	15.7747	13.8225	13.2356	12.4492	12.3595	14.1954	16.2578	14.0095	13.72	0.979333	0.792185	0.806619
Ascc3	Ascc3	activating signal cointegrator 1 complex subunit 3	8.87233	8.90535	9.35471	10.4452	8.77175	9.2045	12.3069	11.3492	9.4751	8.65426	7.82872	10.9537	9.69439	9.65221	0.995649	5.13408	5.81499	5.87264	10.0354	7.95602	8.44368	5.45828	6.20078	7.85794	8.80062	8.58487	6.96263	7.55769	1.08546	0.718212	0.783001
Ascl1	Ascl1	achaete-scute family bHLH transcription factor 1	6.19377	6.59716	5.14716	5.02443	4.65673	6.07266	4.47413	6.88375	5.85043	5.01357	6.33596	3.94866	5.45229	5.60647	1.02828	4.11815	4.25941	3.39726	4.29466	4.2991	4.44284	5.21114	5.83811	4.66095	4.06038	6.46088	4.07372	5.11238	1.25497	0.747157	0.911871
Ascl2	Ascl2	achaete-scute family bHLH transcription factor 2	0.566223	0.858658	0.793563	0.601745	0.461107	0.696944	0.38237	0.352601	0.390942	0.706875	0.371223	0.294835	0.622944	0.423295	0.679507	1.02828	0.336669	0.818222	0.673044	0.745777	0.791123	0.92422	0.45304	0.65658	0.4576	0.990036	0.720399	0.7121	0.98848	1.15644	1.68228
Ascl3	Ascl3	achaete-scute family bHLH transcription factor 3	0.189031	0.429059	0.105188	0.268809	0	0	0.308308	0.472905	0.117808	0.122057	0.246751	0.131167	0.185771	0.218137	1.17423	0	0.383096	0.329869	0.412318	0.132297	0.232879	0.301583	0	0	0.152943	0.124483	0.251516	0.135315	0.537996	1.35391	0.620319
Ascl4	Ascl4	achaete-scute family bHLH transcription factor 4	0.348596	0.235383	0.216759	0.365362	0.468758	0.447647	0.228466	0.242413	0.343475	0.216704	0.67204	0.655789	0.330139	0.426084	1.29062	0.264072	0.175016	0.291292	0.512283	0.396762	0.623531	0.358732	0.724359	0.279022	0.823182	0.451918	0.327885	0.543457	1.65746	0.993173	1.27547
Ascl5	Ascl5	achaete-scute family bHLH transcription factor 5	0.125271	0.753323	0.833289	0.356944	0.324505	0.367372	0	0.942283	0.309841	0	0.163141	0	0.394386	0.283053	0.717705	0.75924	0.674928	0.654769	0.181579	0.350025	0.307384	0.794489	1.14633	0.887232	0.608524	0.820952	0.524108	0.760818	1.45164	1.32892	2.6879
Asf1a	Asf1a	anti-silencing function 1A histone chaperone	11.6174	10.6513	11.339	11.8335	12.0076	11.5193	10.3275	13.8632	10.0808	12.2483	8.34639	9.94046	11.3279	10.8958	0.961855	9.04618	9.6318	7.77885	13.5491	8.19217	11.5301	14.3172	9.74627	12.0454	8.4472	10.2012	9.63962	11.0479	1.14609	0.85096	1.01396
Asf1b	Asf1b	anti-silencing function 1B histone chaperone	0.795192	0.948236	0.263869	1.16257	1.2418	2.22866	0.909366	0.70406	0.318391	1.3828	0.414285	0.667978	1.07853	0.697503	0.646719	0.888246	0.384404	0.494964	0.987654	0.662196	0.593057	0.609268	2.16573	1.01756	0.304637	0.208966	0.683493	0.816536	1.19465	0.633728	1.17066
Asgr1	Asgr1	asialoglycoprotein receptor 1	1.15253	1.21545	1.11294	0.862144	0.263746	2.26052	0.566525	2.20645	1.1926	0.919659	1.37029	0.965002	1.06198	1.3308	1.25313	2.96959	1.62381	1.33516	0.336364	2.72186	3.26641	1.78774	2.19275	3.80858	2.00971	0.659535	1.79736	2.28745	1.27268	1.69246	1.71886
Asgr2	Asgr2	asialoglycoprotein receptor 2	0	0.0645002	0.087874	0	0	0.186119	0	0.210078	0	0.0546839	0.13005	0.218755	0.0483562	0.122713	2.5377	0.128823	0.0572434	0.34776	0.452439	0.139461	0.313786	0	0.458242	0.180356	0	0.524647	0.225145	0.246172	1.09339	4.65598	2.00608
Ash1l	Ash1l	ASH1 like histone lysine methyltransferase	20.9928	16.4962	16.8181	19.7633	23.3316	20.7732	24.0388	20.3817	20.8504	13.5002	16.4546	25.3406	20.3163	19.3055	0.950248	7.66109	7.08661	8.85813	11.5553	11.9348	9.5074	8.78142	8.59344	8.3085	9.78802	10.7493	9.41918	9.28801	0.986074	0.463627	0.481107
Ash2l	Ash2l	ASH2 like histone lysine methyltransferase complex subunit	32.5222	32.5128	34.7018	37.3808	37.5651	37.2708	33.7431	36.8436	32.7226	31.2083	33.6718	37.8157	35.0995	34.4524	0.981564	26.6115	25.4838	25.2432	38.4113	30.5084	32.3074	29.7275	27.5446	27.5435	34.6098	33.6823	29.2517	30.9025	1.05644	0.833392	0.896962
Asic1	Asic1	acid-sensing (proton-gated) ion channel 1	24.786	34.6253	33.7477	28.6618	31.533	27.7141	29.2209	29.7404	31.7976	30.4672	28.7277	31.0267	30.0412	30.3519	1.01034	24.4692	24.1836	23.7657	45.9906	28.2405	26.5477	26.3143	31.8214	25.8846	25.9524	33.2795	29.3299	28.3	0.964883	0.976322	0.932394
Asic2	Asic2	acid-sensing (proton-gated) ion channel 2	38.1117	42.8248	42.7624	42.3405	42.8632	39.7113	41.7739	42.55	43.3618	39.3536	43.1782	42.9818	41.484	42.2851	1.01931	34.1793	31.6626	35.746	41.3507	37.3341	37.9257	37.215	35.6426	35.2288	38.1131	42	36.0546	37.6875	1.04529	0.86912	0.891272
Asic3	Asic3	acid-sensing (proton-gated) ion channel 3	0.651734	0.645935	1.35651	0.963912	0.376155	0.89568	0.897141	0.574111	0.725781	1.07496	0.666763	0.478248	0.826724	0.703972	0.85152	1.3764	1.14502	0.47081	1.73938	1.04083	1.45804	1.65998	1.0445	1.46874	1.90734	0.805858	1.15449	1.39074	1.20464	1.39646	1.97557
Asic4	Asic4	acid-sensing (proton-gated) ion channel family member 4	7.68751	7.11189	6.96519	6.58865	7.85053	8.68498	7.83014	6.5755	8.25123	9.17155	6.90722	7.22064	7.53127	7.62523	1.01248	10.5747	8.9944	8.51295	10.2149	9.58044	10.2625	9.13789	9.63009	9.15177	9.72405	12.7451	9.57547	10.1086	1.05567	1.27143	1.32567
Asic5	Asic5	acid-sensing (proton-gated) ion channel family member 5	0	0	0	0	0.110787	0	0	0	0	0	0	0	0.0158267	0	0	0	0	0.0744186	0	0	0	0	0	0.0606661	0.137515	0	0.0148837	0.0330302	2.21922	0.940416	#DIV/0!
Asl	Asl	argininosuccinate lyase	20.9017	31.0272	27.7652	32.4753	25.6777	35.5041	23.974	23.8695	28.5112	29.1797	28.9911	22.2713	28.1893	26.5646	0.942363	32.1909	28.6439	32.7893	40.3966	36.6967	32.811	34.2235	29.1808	28.023	34.9432	36.9479	34.1435	32.6882	0.957378	1.21122	1.23052
Asmt	Asmt	acetylserotonin O-methyltransferase	0.23006	0	0.10304	0	0	0.54172	0.150457	0.172051	0	0	0	0.0638839	0.146468	0.0471869	0.322165	0	0.0624671	0	0.0672405	0.3876	0.114124	0	0.160314	0.0656086	0.148772	0.0610698	0.103462	0.091648	0.885817	0.706376	1.94223
Asns	Asns	asparagine synthetase	90.4748	108.637	96.3787	96.3946	85.1576	91.4941	90.3552	111.025	100.508	95.1051	98.4946	98.8255	94.1274	100.792	1.0708	105.208	110.918	103.401	117.218	107.945	100.142	116.962	105.952	112.155	111.069	131.147	108.938	112.905	1.03641	1.15735	1.12018
Asnsd1	Asnsd1	asparagine synthetase domain containing 1	11.3845	13.2079	13.4391	14.667	14.1711	15.3141	14.4518	13.2041	14.8059	13.6086	13.8802	11.3889	13.8051	13.3775	0.96903	15.6788	13.1012	14.188	12.7527	12.7322	14.1762	16.0602	15.5155	10.6516	11.0282	15.0098	13.6906	13.7403	1.00363	0.991705	1.02711
Aspa	Aspa	aspartoacylase	16.7226	16.6698	14.9268	17.4986	20.5879	18.2657	16.831	15.3028	15.3703	18.5601	17.2357	13.9477	17.3575	16.0833	0.926594	21.4536	15.717	16.0459	17.1696	20.9701	18.3312	15.6488	17.2863	16.118	18.0594	16.0318	18.2712	16.9126	0.92564	1.05264	1.05156
Aspdh	Aspdh	aspartate dehydrogenase domain containing	13.2984	14.5538	14.1074	12.9271	12.5647	9.97493	13.0548	11.9255	13.7607	11.9944	10.5906	13.6004	12.9259	12.3743	0.957329	9.78743	11.159	16.1857	14.8	14.8113	12.9728	13.7983	7.42754	9.22041	15.9837	11.0105	13.3487	11.7355	0.879153	1.03271	0.948378
Aspg	Aspg	asparaginase	3.95768	6.50669	2.84467	3.89366	4.05702	5.30064	3.50969	5.66768	4.53031	3.95899	4.88109	2.98891	4.29572	4.4054	1.02553	5.58575	4.8116	5.40505	5.65259	7.59299	5.15252	6.1956	4.93201	7.45604	8.6273	7.2414	5.80959	6.60081	1.13619	1.35241	1.49835
Asph	Asph	aspartate-beta-hydroxylase	64.5232	51.4798	58.7562	68.0903	70.1176	65.3899	61.4991	69.2954	58.4202	48.9315	60.391	73.1717	62.8366	62.042	0.987354	48.8845	42.184	47.3092	50.0906	48.3903	50.1424	44.4256	40.9143	43.2218	47.6639	55.9827	47.3717	47.0584	0.993387	0.753887	0.758494
Asphd1	Asphd1	aspartate beta-hydroxylase domain containing 1	33.8717	35.3918	30.8648	31.2504	28.171	32.3157	35.6583	40.5544	41.0123	36.7741	35.6682	31.0723	32.5034	37.0162	1.13884	35.084	45.8805	49.8655	44.8207	38.7466	39.5243	45.7673	48.0323	46.1044	45.4129	52.0963	42.8794	46.1562	1.07642	1.31923	1.24692
Asphd2	Asphd2	aspartate beta-hydroxylase domain containing 2	151.874	171.199	146.14	122.787	122.576	152.428	150.67	149.92	175.751	147.33	159.425	157.21	145.382	157.927	1.08629	134.189	151.358	162.752	139.807	147.445	143.708	145.862	132.855	145.118	151.707	150.91	147.11	145.027	0.985839	1.01189	0.918314
Aspm	Aspm	abnormal spindle microtubule assembly	0.252618	0.0995602	0.133644	0.153984	0.168631	0.0699743	0.105814	0.126187	0.283748	0.356187	0.0955659	0.0769018	0.140604	0.187718	1.33509	0.0531053	0.0117969	0	0.0127	0.0649317	0.0539562	0.0299667	0.0431784	0.0597258	0.0447247	0.90981	0.0285068	0.190227	6.67304	0.202746	1.01337
Aspn	Aspn	asporin	0.710876	1.02357	1.16527	1.04316	1.21002	0.876303	0.817861	0.769825	0.966507	0.70497	1.28028	1.35472	0.97815	1.01526	1.03794	0.473608	0.291367	0.416697	0.313656	0.501785	0.473558	0.231092	0.527308	0.237935	0.422943	0.126771	0.399422	0.336601	0.84272	0.408345	0.331541
Asprv1	Asprv1	aspartic peptidase, retroviral-like 1	2.28575	2.31578	1.40514	2.03754	1.87324	2.00833	1.68853	1.9746	2.19207	1.81847	1.98176	1.84287	1.9449	1.96195	1.00877	2.08576	2.60505	2.38734	1.88744	2.27877	2.97555	1.48792	2.23043	2.05175	2.08568	2.25416	2.24887	2.18092	0.969784	1.15629	1.1116
Aspscr1	Aspscr1	alveolar soft part sarcoma chromosome region, candidate 1 (human)	55.8235	51.2858	49.1851	56.6535	56.4735	62.4264	57.0295	50.6219	50.1806	62.4998	66.0025	51.6605	55.5539	56.1931	1.01151	77.4686	74.8273	69.8771	76.2632	68.3585	66.4216	70.5075	68.5066	68.9469	63.2154	69.7851	73.359	67.8972	0.925547	1.3205	1.20828
Asrgl1	Asrgl1	asparaginase like 1	79.4993	69.4351	75.0576	84.2619	82.265	75.815	84.1395	78.7588	75.4889	75.1964	75.8563	76.0455	78.6391	76.2692	0.969864	66.7694	68.1044	62.724	81.8962	70.7257	72.6167	68.2349	68.3466	67.4608	71.0157	81.8471	70.044	71.587	1.02203	0.890702	0.938609
Ass1	Ass1	argininosuccinate synthetase 1	33.5539	39.5594	37.2133	31.7762	32.0087	33.2918	32.5347	36.2372	32.2098	37.2912	39.3177	33.7148	34.2769	35.7542	1.0431	49.6175	46.6915	38.4377	74.6118	43.2121	48.8942	49.8108	52.1882	42.7084	47.2398	54.0947	50.5141	49.156	0.973115	1.47371	1.37483
Aste1	Aste1	asteroid homolog 1	7.65927	8.50842	7.22723	8.73757	8.83569	8.19984	7.38414	6.32542	6.53293	5.88059	6.11988	10.3849	8.07888	7.04875	0.872491	6.81785	7.85808	6.56028	8.01254	6.71059	7.72577	8.7004	8.11309	8.73072	9.14175	7.40719	7.19187	8.30315	1.15452	0.890206	1.17796
Astl	Astl	astacin-like metalloendopeptidase (M12 family)	0	0	0	0	0	0	0	0	0	0.134891	0	0	0	0.0269782	#DIV/0!	0	0	0	0	0.0692838	0.0608581	0	0	0	0	0	0.0138568	0.010143	0.731991	#DIV/0!	0.375971
Astn1	Astn1	astrotactin 1	54.5548	45.9264	57.0595	60.975	63.0588	59.0933	60.5009	65.36	65.9662	45.4297	59.145	62.8688	57.3098	59.7539	1.04265	36.12	34.4784	35.557	49.7778	44.519	40.8795	39.9989	39.3814	35.9166	44.7317	49.1437	40.0904	41.6753	1.03953	0.699539	0.697448
Astn2	Astn2	astrotactin 2	11.7021	14.5097	11.955	13.6185	13.5354	11.2623	11.2295	13.5588	12.2552	12.5414	13.7305	13.0998	12.5446	13.0372	1.03926	10.0774	12.1012	9.27775	17.7668	11.9282	9.87087	10.794	11.6423	10.0379	11.8531	13.5258	12.2302	11.2873	0.922904	0.974938	0.865783
Asxl1	Asxl1	ASXL transcriptional regulator 1	13.4019	13.4982	13.6248	12.5573	14.2472	13.7808	13.4674	14.0923	15.3122	12.179	13.2629	14.938	13.5111	13.9569	1.03299	9.86515	9.6283	13.9646	12.2449	11.7658	10.9589	10.0798	10.4186	10.8709	12.6029	12.3859	11.4938	11.2195	0.976138	0.850691	0.803869
Asxl2	Asxl2	ASXL transcriptional regulator 2	4.75431	3.49776	4.67255	5.22838	5.48588	4.73028	4.36077	4.6264	4.34451	3.37964	3.87376	4.81502	4.67571	4.20786	0.899942	2.69012	2.59932	2.71575	4.24792	3.15751	2.67852	3.18463	2.48146	2.69757	2.92895	2.9958	3.08213	2.82782	0.917491	0.659179	0.672033
Asxl3	Asxl3	ASXL transcriptional regulator 3	1.2733	1.13593	1.23026	1.3222	1.45094	1.64588	1.59425	1.34117	1.30107	0.95151	1.45458	1.40448	1.37896	1.29056	0.935894	0.62455	0.768823	0.637489	1.10743	1.02394	0.894854	0.93992	1.04266	0.755688	1.00008	0.9424	0.832447	0.929266	1.11631	0.603675	0.720047
Asz1	Asz1	ankyrin repeat, SAM and basic leucine zipper domain containing 1	0	0	0	0	0	0.0477862	0	0	0	0	0	0	0.00682661	0	0	0.0949058	0	0	0	0	0	0	0	0	0	0	0.0189812	0	0	2.78047	#DIV/0!
Atad1	Atad1	ATPase family, AAA domain containing 1	56.0208	46.4217	49.4642	58.7109	54.5088	53.4691	52.3917	56.2616	55.7193	48.9663	52.0178	60.359	52.9982	54.6648	1.03145	42.5135	34.3706	37.8255	41.2076	38.053	41.7152	37.8631	36.1989	36.2439	41.943	43.5148	38.794	39.5798	1.02026	0.731988	0.724046
Atad2	Atad2	ATPase family, AAA domain containing 2	4.62353	5.47198	5.6734	3.94488	4.19221	4.44917	4.27797	4.36435	4.59163	4.40297	4.58546	6.3816	4.66188	4.8652	1.04361	2.50669	3.51864	3.0622	3.55904	3.49796	3.95206	3.63871	3.38791	3.16167	3.86945	4.04571	3.2289	3.67592	1.13844	0.692619	0.755554
Atad2b	Atad2b	ATPase family, AAA domain containing 2B	4.60528	3.69442	3.84655	4.08547	4.84358	4.51412	4.25413	4.64469	3.50022	3.10672	3.72077	4.274	4.26336	3.84928	0.902874	2.17201	2.28953	2.01232	2.75618	2.56064	2.2816	1.77236	2.26254	2.25546	2.63282	2.50324	2.35814	2.28467	0.968845	0.553117	0.593532
Atad3a	Atad3a	ATPase family, AAA domain containing 3A	53.2407	57.9141	46.3795	46.3062	48.6081	52.4703	55.6158	53.2697	54.3335	56.9895	50.8563	57.9342	51.505	54.6766	1.06158	47.377	50.228	55.6029	65.5902	58.8287	51.1847	55.4287	52.8212	50.5974	53.7464	56.1916	55.5253	53.3283	0.960432	1.07806	0.975341
Atad5	Atad5	ATPase family, AAA domain containing 5	1.45153	1.26731	1.15438	1.56491	1.72724	1.52167	0.77891	1.67209	1.01194	0.926994	1.77091	0.800216	1.35228	1.23643	0.91433	1.12032	0.855427	0.716593	0.782506	0.664419	1.05274	0.715302	0.962886	0.753043	1.16185	0.838137	0.827853	0.913993	1.10405	0.612191	0.73922
Atat1	Atat1	alpha tubulin acetyltransferase 1	68.2856	79.9399	82.4481	70.6277	70.081	78.7074	74.6158	72.3686	83.8174	80.0423	70.0211	73.0074	74.9579	75.8514	1.01192	65.934	76.1105	71.8921	103.501	77.9584	75.4684	83.5852	74.3322	71.6962	80.0236	82.9093	79.0793	78.0025	0.986384	1.05498	1.02836
Atcay	Atcay	ataxia, cerebellar, Cayman type	101.474	118.642	108.596	108.692	99.1811	101.917	105.619	110.717	113.269	110.242	110.116	111.148	106.303	111.098	1.04511	92.2385	98.2159	95.6404	122.21	98.1228	93.4792	103.413	104.097	97.8874	102.196	118.361	101.286	103.239	1.01929	0.9528	0.929258
Ate1	Ate1	arginyltransferase 1	26.699	23.3373	25.5449	25.2167	29.8305	28.6544	26.2497	27.9288	29.3661	19.8597	24.8783	28.7711	26.5046	26.1608	0.987028	17.3366	14.9723	15.8636	23.0607	19.9579	20.6084	16.256	15.9326	17.0314	19.6766	21.8207	18.2382	18.5543	1.01733	0.688115	0.70924
Atf1	Atf1	activating transcription factor 1	9.27487	6.94073	9.70542	10.1565	10.6234	12.4879	14.4928	8.86826	9.42388	9.5823	11.1639	11.0873	10.526	10.0251	0.952419	6.97584	5.67335	6.03698	7.80007	10.158	6.77886	6.82748	9.27415	6.18529	6.50223	8.02305	7.32886	7.26518	0.991311	0.696265	0.724697
Atf1-ps	Atf1-ps	activating transcription factor 1, pseudogene	0	0	0	0	0	0	0	0	0	0	0	0	0	0	#DIV/0!	0	0	0	0	0	0	0	0	0.125443	0	0	0	0.0209072	#DIV/0!	#DIV/0!	#DIV/0!
Atf2	Atf2	activating transcription factor 2	40.3504	34.9168	39.1641	41.2519	38.0627	37.0234	39.0295	45.4121	39.9645	38.5686	40.9384	46.6467	38.5427	42.306	1.09764	33.1589	27.52	28.4612	38.0116	33.6722	34.8833	30.6316	29.9862	28.727	32.2398	35.6471	32.1648	32.0192	0.995473	0.834524	0.756846
Atf3	Atf3	activating transcription factor 3	1.37407	1.16878	1.57853	0.995918	1.29242	0.62729	1.16094	0.383972	0.878686	1.56005	0.556756	1.0514	1.17114	0.886173	0.756677	0.98752	0.800919	0.5892	1.4455	1.22187	0.662381	0.805205	0.686317	1.2113	1.84931	0.447918	1.009	0.94374	0.93532	0.861557	1.06496
Atf4	Atf4	activating transcription factor 4	132.796	162.524	143.888	144.928	130.823	128.465	135.722	130.979	130.527	152.225	135.279	142.646	139.878	138.331	0.988943	139.301	147	125.15	163.571	131.334	127.272	134.251	138.848	134.971	134.053	156.543	141.271	137.656	0.974413	1.00996	0.995122
Atf5	Atf5	activating transcription factor 5	42.9816	48.7714	36.7753	44.7188	32.824	37.0239	47.3841	39.0578	36.2297	48.4919	41.2456	34.4653	41.497	39.8981	0.961468	32.9883	39.859	38.9018	40.1397	41.7177	37.5996	40.6262	37.9278	39.4319	48.2085	50.1135	38.7213	42.3179	1.09289	0.93311	1.06065
Atf6	Atf6	activating transcription factor 6	17.0456	14.7325	15.0302	15.6133	15.3523	15.7284	17.9555	17.767	17.1835	13.1032	16.5207	18.8676	15.9226	16.6884	1.0481	9.91058	10.408	11.2116	10.8181	12.7763	11.8214	10.6276	10.7483	11.0735	12.1628	13.288	11.0249	11.6203	1.054	0.692409	0.696307
Atf6b	Atf6b	activating transcription factor 6 beta	64.938	76.9587	74.7513	70.4056	61.0104	70.474	78.0697	72.9483	78.3617	73.1272	74.3926	71.857	70.944	74.1374	1.04501	57.0546	64.7838	70.0701	73.2581	78.376	65.4947	64.0206	63.4403	66.7281	76.5997	79.0934	68.7085	69.2294	1.00758	0.96849	0.9338
Atf7	Atf7	activating transcription factor 7	25.5449	40.5205	28.6966	33.0045	33.3985	23.2985	29.173	29.373	38.9529	40.5753	26.1077	30.9535	30.5195	33.1925	1.08758	27.4297	40.8711	37.8667	41.9477	60.7392	43.0598	41.9179	42.324	36.7675	35.7663	45.2099	41.7709	40.8409	0.977736	1.36866	1.23043
Atf7ip	Atf7ip	activating transcription factor 7 interacting protein	18.723	16.2716	15.0193	17.6653	18.4638	18.2696	24.5563	22.1128	17.0196	13.9291	15.5345	19.0122	18.4241	17.5217	0.951017	10.1584	11.2837	13.6346	15.5688	14.1965	14.5099	11.9383	11.6126	14.3609	14.1863	15.4851	12.9684	13.6822	1.05504	0.703881	0.780873
Atf7ip2	Atf7ip2	activating transcription factor 7 interacting protein 2	0.0475063	0	0	0.138327	0.0618499	0.0287957	0	0	0	0.0906813	0	0	0.0394969	0.0181363	0.459182	0	0.223796	0	0	0.0824502	0	0	0.0228138	0.0997084	0.0412085	0	0.0612492	0.0272885	0.445531	1.55073	1.50463
Atg10	Atg10	autophagy related 10	14.4529	11.3396	11.959	12.229	14.6998	12.2962	12.6653	13.5391	12.6925	11.7951	11.5925	12.1874	12.806	12.3613	0.965278	14.7043	13.5645	10.9909	14.436	11.1399	13.361	9.7817	13.2526	11.7232	11.8775	13.143	12.9671	12.1898	0.940056	1.01258	0.986126
Atg101	Atg101	autophagy related 101	38.6759	36.7913	40.5287	42.4444	37.7173	43.9092	42.3164	43.2048	44.1316	44.2136	46.484	43.7022	40.3405	44.3472	1.09932	53.8128	51.5815	44.4325	44.5723	46.7719	49.4618	50.0508	50.8647	55.9078	44.4486	55.315	48.2342	51.0081	1.05751	1.19568	1.1502
Atg12	Atg12	autophagy related 12	24.2981	22.0018	23.2596	23.5227	22.7081	21.5323	26.1631	23.7852	22.1591	23.167	23.2184	27.8425	23.3551	24.0344	1.02909	19.4422	17.8051	17.769	20.9894	18.0261	18.8253	16.5182	18.0283	18.7121	19.7704	20.867	18.8063	18.7869	0.998966	0.805235	0.781666
Atg13	Atg13	autophagy related 13	63.0542	69.5174	64.4311	60.3601	62.8098	63.6404	67.5367	61.9869	72.7159	62.2755	65.734	72.7834	64.4785	67.0991	1.04064	49.6787	48.7161	55.957	69.9662	59.2859	54.9319	54.5838	51.3832	54.9392	57.6605	64.933	56.7208	56.4053	0.994438	0.879685	0.840626
Atg14	Atg14	autophagy related 14	9.27033	9.94395	10.8003	8.87086	11.0793	10.5437	10.6203	10.2129	9.49704	9.12238	10.0285	9.74164	10.1612	9.7205	0.956625	9.58903	7.77282	7.87511	9.96365	9.14504	8.92161	8.89999	8.39648	7.51514	8.41823	9.23106	8.86913	8.56375	0.965568	0.872839	0.880999
Atg16l1	Atg16l1	autophagy related 16-like 1 (S. cerevisiae)	38.7984	39.0065	37.095	34.5439	37.9549	37.3867	36.8454	37.9313	44.3981	36.7434	37.8739	44.3061	37.3758	40.2506	1.07691	35.663	34.3632	31.0232	39.4979	36.5418	32.5428	34.7842	35.2555	31.6487	34.0122	38.4797	35.4178	34.4538	0.972783	0.947613	0.855984
Atg16l2	Atg16l2	autophagy related 16-like 2 (S. cerevisiae)	23.2909	27.8233	27.328	25.8359	27.5413	22.4512	26.8244	24.2882	17.7578	31.167	20.4278	21.9253	25.8707	23.1132	0.893413	30.5507	28.6176	30.6288	37.1894	23.3302	25.9938	26.329	26.7399	26.0287	23.9052	30.0322	30.0633	26.5048	0.881632	1.16206	1.14674
Atg2a	Atg2a	autophagy related 2A	24.041	25.8259	25.6523	24.1923	25.373	24.646	25.0075	27.2408	29.6958	22.8412	25.9824	24.2656	24.9626	26.0052	1.04176	18.5386	25.7803	25.0213	26.9247	23.1088	20.3375	22.8629	21.1065	22.4541	23.0034	28.0037	23.8747	22.9614	0.961743	0.956421	0.882954
Atg2b	Atg2b	autophagy related 2B	17.555	18.9778	20.164	18.7336	18.7902	18.4221	19.6994	18.0837	21.7531	17.8283	17.8063	20.9222	18.906	19.2787	1.01971	13.9898	14.2147	15.6654	18.108	18.0693	16.0179	15.7965	14.9182	13.8205	18.6012	17.5004	16.0094	16.1091	1.00623	0.846791	0.83559
Atg3	Atg3	autophagy related 3	29.3624	33.8558	33.6814	32.7194	36.0579	35.6948	32.7752	36.1758	33.1346	33.2001	33.3958	36.0889	33.4496	34.3991	1.02839	30.8184	29.189	24.7794	31.5828	29.5896	32.5716	32.2312	31.3289	30.5976	31.0231	30.9743	29.1918	31.4544	1.07751	0.872712	0.914398
Atg4a	Atg4a	autophagy related 4A, cysteine peptidase	8.04004	8.44857	6.86176	6.81361	7.60661	7.74038	6.20619	5.00724	7.74154	6.69933	8.49535	8.37917	7.38817	7.26453	0.983265	5.80964	4.10618	5.34827	5.7766	7.23777	7.07255	5.36034	5.63786	6.37461	6.33138	5.49578	5.65569	6.04542	1.06891	0.765507	0.832184
Atg4a-ps	Atg4a-ps	autophagy related 4A, pseudogene	0	0	0.0558234	0	0	0	0	0	0	0.0620021	0.0534409	0	0.00797477	0.0230886	2.89521	0	0	0	0.117848	0	0	0.0584948	0	0	0	0	0.0235695	0.00974913	0.413632	2.95552	0.422249
Atg4b	Atg4b	autophagy related 4B, cysteine peptidase	42.9138	38.9355	42.1387	51.1901	55.4204	49.5759	45.9159	41.3346	47.5958	34.2482	38.0552	47.2733	46.5843	41.7014	0.895181	31.3248	30.872	35.9864	45.5962	35.613	43.2423	33.3293	38.0369	32.5789	43.3393	40.565	35.8785	38.5153	1.07349	0.770183	0.923597
Atg4c	Atg4c	autophagy related 4C, cysteine peptidase	22.5782	17.9923	19.8569	23.3856	23.6851	20.5633	19.6981	22.5146	21.6681	19.0091	22.5949	26.4791	21.1085	22.4532	1.0637	15.54	15.3947	14.3346	19.7846	16.6661	17.0788	14.1328	13.8021	15.5055	15.6929	16.1804	16.344	15.3988	0.942166	0.774285	0.685817
Atg4d	Atg4d	autophagy related 4D, cysteine peptidase	34.8219	43.4754	38.362	31.9209	30.1675	30.2441	29.9454	33.862	29.5043	36.0302	32.8229	34.5339	34.1339	33.3507	0.977054	33.5875	35.3705	36.1905	45.4341	37.3579	31.6202	36.0934	33.1993	37.8725	39.3061	39.2345	37.5881	36.221	0.963629	1.1012	1.08607
Atg5	Atg5	autophagy related 5	18.918	17.8523	16.8844	20.1532	18.9738	16.0218	17.2227	21.1592	18.955	15.2286	17.288	21.6478	18.0037	18.8557	1.04732	14.5314	12.9563	12.345	14.1172	16.2899	14.9111	13.828	12.3325	13.0479	13.6847	15.1468	14.048	13.8252	0.98414	0.780281	0.733209
Atg7	Atg7	autophagy related 7	14.2314	16.317	16.6587	14.4674	15.4105	16.1726	15.8872	13.2269	18.3134	15.0162	13.9368	13.8618	15.5921	14.871	0.953753	13.4274	15.1009	17.1396	15.9863	14.6337	17.1753	14.7696	15.1286	16.455	19.5501	18.2065	15.2576	16.8809	1.10639	0.978545	1.13515
Atg9a	Atg9a	autophagy related 9A	78.2722	86.0906	83.0515	74.9872	80.9447	79.7373	83.8964	78.1753	87.7334	79.1719	85.1141	84.7109	80.9971	82.9811	1.02449	61.6541	65.9996	68.8548	86.735	69.755	67.9828	70.294	68.9842	68.3259	79.5848	80.9061	70.5997	72.6796	1.02946	0.871632	0.875857
Atg9b	Atg9b	autophagy related 9B	3.46967	4.20612	4.06404	2.97853	4.30924	5.59988	2.14582	3.4852	5.75292	3.01437	4.53061	3.74723	3.82476	4.10607	1.07355	4.02884	4.39567	4.59331	7.83168	5.42581	4.61392	5.86042	5.72844	3.75406	4.75175	5.73224	5.25507	5.07347	0.965444	1.37396	1.2356
Atic	Atic	5-aminoimidazole-4-carboxamide ribonucleotide formyltransferase/IMP cyclohydrolase	17.8174	17.8604	20.505	16.9848	18.1445	18.166	18.2598	20.0016	19.0148	19.4179	17.7732	20.0373	18.2483	19.2489	1.05484	16.5032	17.6184	14.7172	21.6552	17.5583	18.1291	16.8744	16.6593	16.7644	17.4414	18.3399	17.6105	17.3681	0.986238	0.965047	0.902288
Atl1	Atl1	atlastin GTPase 1	82.8048	76.493	77.7941	89.1769	95.6849	87.9011	82.6278	101.413	91.1334	74.8625	86.2976	101.655	84.6404	91.0723	1.07599	51.3052	42.2416	37.5247	63.1425	49.1182	54.408	51.7497	51.3706	40.4357	53.0896	66.6967	48.6665	52.9584	1.08819	0.574979	0.581498
Atl2	Atl2	atlastin GTPase 2	24.8218	23.5985	25.1153	28.5325	27.1446	26.5121	25.0729	27.172	24.2837	22.1813	25.291	27.965	25.8283	25.3786	0.98259	20.1455	16.937	16.0794	21.9726	20.2316	19.8027	16.8712	18.894	17.3326	19.246	20.3137	19.0732	18.7434	0.982706	0.738463	0.73855
Atl3	Atl3	atlastin GTPase 3	10.0838	8.64038	8.74563	9.82338	10.316	10.034	9.51365	8.77043	9.4841	8.57547	8.03951	9.91414	9.59384	8.95673	0.933592	7.19489	5.87084	6.15572	8.56518	7.10177	6.54373	6.25254	6.43296	5.46781	7.52329	7.67744	6.97768	6.64963	0.952985	0.727309	0.742417
Atm	Atm	ataxia telangiectasia mutated	6.05239	2.6646	5.1576	4.4371	10.5306	2.30129	8.91412	5.82916	4.007	1.66889	5.01188	10.19	5.72252	5.34138	0.933396	0.739894	1.04478	2.74897	1.12775	2.7798	3.92233	0.998157	1.4546	3.69948	3.37671	3.2521	1.68824	2.7839	1.64899	0.295016	0.521194
Atmin	Atmin	ATM interactor	21.9546	23.1848	20.9271	23.5329	22.9387	22.39	21.5912	24.0151	23.5281	20.9622	21.8356	24.4998	22.3599	22.9682	1.0272	15.9195	18.4175	16.5796	25.7149	20.3042	18.4684	19.494	17.7618	17.9834	20.7377	21.7658	19.3871	19.3685	0.999041	0.867049	0.843277
Atn1	Atn1	atrophin 1	84.893	103.636	103.116	85.4142	95.4581	91.8376	99.468	94.1222	112.032	93.5929	86.984	99.7673	94.8318	97.2998	1.02602	60.0386	73.3196	82.5004	104.417	88.0683	77.5591	79.8981	75.6271	72.6154	88.1182	93.3318	81.6688	81.1916	0.994157	0.861196	0.834448
Atoh1	Atoh1	atonal bHLH transcription factor 1	0	0	0	0	0	0	0	0	0	0	0	0	0	0	#DIV/0!	0	0	0.0456771	0	0	0	0	0.030412	0	0	0	0.00913543	0.00506867	0.554837	#DIV/0!	#DIV/0!
Atoh7	Atoh7	atonal bHLH transcription factor 7	1.18896	0.881583	0.89777	1.03583	1.85976	1.17892	2.57286	1.08385	2.07095	1.26873	0.912952	1.3732	1.37367	1.34194	0.976898	2.98234	1.23015	1.03296	3.13847	1.37873	1.42684	1.74289	1.41811	1.95454	1.18158	1.48117	1.95253	1.53419	0.785745	1.4214	1.14327
Atoh8	Atoh8	atonal bHLH transcription factor 8	3.50458	4.94971	5.34337	3.43764	2.82397	2.30365	4.19466	2.63176	3.75911	4.06158	2.51279	4.52955	3.79394	3.49896	0.922249	4.65496	4.66604	3.28605	2.8033	4.61567	3.69188	3.09317	3.50312	3.29306	4.17362	2.81188	4.0052	3.42779	0.855833	1.05568	0.97966
Atox1	Atox1	antioxidant 1 copper chaperone	112.749	118.346	102.158	102.965	100.437	99.0829	106.617	84.1569	97.6673	116.134	104.109	88.4225	106.051	98.0979	0.925011	178.24	152.702	148.244	121.755	139.065	136.594	143.456	148.1	135.857	141.717	119.741	148.001	137.578	0.929569	1.39557	1.40245
Atp10a	Atp10a	ATPase, class V, type 10A	4.58446	3.95339	3.94981	4.46845	4.20624	2.89537	3.68454	3.36269	3.26741	4.30185	2.86657	3.75476	3.96318	3.51066	0.885818	1.31319	0.795591	1.12565	2.87988	1.77151	1.35909	1.33388	1.18377	0.612436	1.4923	1.41103	1.57716	1.23208	0.781201	0.397954	0.350955
Atp10b	Atp10b	ATPase, class V, type 10B	0.906681	0.726009	0.851871	0.907734	1.25135	0.968213	0.768803	0.782667	0.866702	0.663176	0.809409	0.727969	0.911523	0.769985	0.844723	0.612785	0.926725	0.897991	0.956105	0.957555	0.696252	0.674668	0.867151	0.762654	0.740982	0.928636	0.870232	0.778391	0.894463	0.954701	1.01092
Atp10d	Atp10d	ATPase, class V, type 10D	1.38685	0.947348	1.97352	1.97769	2.12441	1.37464	1.41638	1.39688	1.66339	1.40199	1.24685	1.78416	1.60012	1.49865	0.936589	2.063	1.17772	0.714225	1.79127	2.04239	1.94307	0.855526	0.924679	0.967323	1.10271	1.06912	1.55772	1.14374	0.734238	0.973504	0.763178
Atp11a	Atp11a	ATPase, class VI, type 11A	27.8503	27.0401	23.3161	24.949	30.9026	26.9473	31.478	21.3983	28.2903	18.426	26.7293	24.6087	27.4976	23.8905	0.868821	18.7985	16.464	15.5228	24.1547	21.1383	20.2865	18.4204	20.3567	15.7975	19.0469	17.773	19.2157	18.6135	0.968663	0.698811	0.779116
Atp11b	Atp11b	ATPase, class VI, type 11B	47.4205	40.9684	42.9665	53.8019	48.6207	49.7033	47.9104	48.5133	46.1167	39.8022	50.1475	45.2842	47.3417	45.9728	0.971084	43.8751	32.1531	32.7483	41.1925	41.6261	45.5469	35.2945	40.2925	34.1344	39.0103	35.6981	38.319	38.3294	1.00027	0.809414	0.833742
Atp11c	Atp11c	ATPase, class VI, type 11C	3.77079	2.63446	3.82176	3.41571	4.2147	4.21879	3.52974	3.31617	2.72298	2.0262	3.0592	2.82236	3.65799	2.78938	0.762544	2.41595	1.57748	1.73844	1.9801	2.3159	2.70829	1.68236	1.40514	1.91489	2.66085	1.99773	2.00557	2.06154	1.02791	0.548272	0.739068
Atp12a	Atp12a	ATPase, H+/K+ transporting, nongastric, alpha polypeptide	0	0.0415812	0	0	0.0176184	0	0	0.0167895	0.0515568	0.0351258	0	0	0.00845709	0.0206944	2.44699	0	0	0	0	0	0	0	0	0	0	0	0	0	#DIV/0!	0	0
Atp13a1	Atp13a1	ATPase type 13A1	44.0577	43.6613	38.7418	39.0415	46.4782	51.3874	46.1357	43.5391	49.1658	39.8787	42.8287	40.7264	44.2148	43.2277	0.977675	36.7854	39.0911	41.0722	51.7149	44.7965	40.6945	40.0002	37.322	40.2214	43.6396	46.6236	42.692	41.4169	0.970131	0.96556	0.958109
Atp13a2	Atp13a2	ATPase type 13A2	90.5436	114.915	112.101	95.2933	106.795	91.2609	102.37	97.0013	114.931	104.754	102.415	100.353	101.897	103.891	1.01957	87.3549	94.1593	99.6693	121.182	112.029	100.72	108.423	105.958	92.4118	96.8381	113.842	102.879	103.032	1.00149	1.00964	0.991736
Atp13a3	Atp13a3	ATPase type 13A3	11.7505	7.67613	9.4783	12.4462	13.4128	12.9905	11.0731	11.8653	11.8487	7.76268	9.37728	13.2165	11.2611	10.8141	0.960305	5.63769	5.11509	5.09859	7.0498	6.22094	6.02738	4.79776	4.92187	5.45175	5.88243	6.56439	5.82442	5.6076	0.962773	0.517217	0.518546
Atp13a4	Atp13a4	ATPase type 13A4	11.2348	11.1377	10.5863	14.1411	14.6133	10.8759	11.3283	10.5516	10.4834	9.99424	11.0729	11.7709	11.9882	10.7746	0.898767	11.2206	10.2072	8.2489	13.4705	15.5183	14.7761	14.7479	8.72663	8.28865	10.1164	9.21226	11.7331	10.978	0.935641	0.978722	1.01888
Atp13a5	Atp13a5	ATPase type 13A5	3.83087	3.29097	4.16814	4.24393	3.81302	4.72891	4.2675	3.6559	4.09706	3.80371	3.60023	3.59605	4.04905	3.75059	0.92629	2.24522	1.89956	1.69743	2.5734	2.93862	2.67251	2.00237	2.83133	1.78097	2.81309	2.28967	2.27084	2.39832	1.05614	0.560834	0.639452
Atp1a1	Atp1a1	ATPase, Na+/K+ transporting, alpha 1 polypeptide	304.635	301.196	284.134	299.067	285.29	304.582	284.387	283.924	334.413	274.466	301.767	286.888	294.756	296.292	1.00521	297.247	275.468	269.358	259.073	322.482	309.074	293.727	286.683	308.187	318.515	299.596	284.725	302.63	1.06288	0.965971	1.02139
Atp1a2	Atp1a2	ATPase, Na+/K+ transporting, alpha 2 polypeptide	321.231	371.876	349.902	360.002	333.334	330.293	340.197	359.559	358.899	379.587	325.035	296.516	343.833	343.919	1.00025	281.961	318.669	277.488	393.372	359.326	317.955	319.879	308.29	317.165	349.326	350.199	326.163	327.135	1.00298	0.948608	0.951199
Atp1a3	Atp1a3	ATPase, Na+/K+ transporting, alpha 3 polypeptide	1451.69	1654.33	1621.06	1533.9	1577.74	1492.49	1666.39	1707.05	1972.47	1678.92	1658	1688.86	1571.09	1741.06	1.10819	1160.18	1357.59	1477.95	1953.15	1632.33	1460.41	1515.35	1405.13	1387.65	1748.03	1846.93	1516.24	1560.59	1.02925	0.96509	0.896343
Atp1a4	Atp1a4	ATPase, Na+/K+ transporting, alpha 4 polypeptide	0	0	0.0283833	0.0876263	0.0201918	0.0744184	0	0	0	0.0328437	0.0203156	0	0.0300885	0.0106319	0.353352	0.0386666	0	0	0	0.0435245	0.314201	0.572634	0.126511	0.0221125	0.0499581	0.393152	0.0164382	0.246428	14.9912	0.546328	23.1783
Atp1b1	Atp1b1	ATPase, Na+/K+ transporting, beta 1 polypeptide	1195.65	1100.15	1180.1	1220.38	1256.13	1185.3	1221.55	1282.76	1267.91	1168.23	1265.29	1403.55	1194.18	1277.55	1.06981	916.852	861.54	896.708	1122.42	1064.65	999.156	927.419	908.682	923.692	1018.84	1103.9	972.432	980.282	1.00807	0.81431	0.767315
Atp1b2	Atp1b2	ATPase, Na+/K+ transporting, beta 2 polypeptide	287.235	353.664	342.833	301.197	330.093	288.811	303.335	316.854	363.561	364.37	316.319	290.343	315.31	330.289	1.04751	239.465	281.036	266.363	453.988	330.055	287.203	286.087	285.499	269.825	335.502	341.832	314.182	300.991	0.958017	0.996422	0.911296
Atp1b3	Atp1b3	ATPase, Na+/K+ transporting, beta 3 polypeptide	93.0839	98.486	96.1742	92.5735	104.674	97.228	94.6167	90.0082	90.4333	93.4009	88.7475	92.7553	96.6909	91.0691	0.941858	87.0641	89.1293	75.276	97.6584	94.5669	99.8824	82.3685	81.2295	88.325	99.2721	87.3465	88.739	89.7373	1.01125	0.917759	0.985377
Atp1b4	Atp1b4	ATPase, (Na+)/K+ transporting, beta 4 polypeptide	0	0	0	0	0	0	0	0	0	0	0	0	0	0	#DIV/0!	0	0	0	0	0	0	0	0	0	0	0.016947	0	0.0028245	#DIV/0!	#DIV/0!	#DIV/0!
Atp23	Atp23	ATP23 metallopeptidase and ATP synthase assembly factor homolog	10.1373	8.38892	8.98262	10.3407	9.06803	8.61096	10.0802	11.8458	9.15093	10.2897	9.82984	8.91814	9.37267	10.0069	1.06767	10.8926	10.1461	7.64218	11.146	8.83781	10.7053	8.83598	12.4831	8.7004	8.95256	11.5872	9.73295	10.2107	1.04909	1.03844	1.02037
Atp2a1	Atp2a1	ATPase, Ca++ transporting, cardiac muscle, fast twitch 1	0.243706	0.186363	0.834841	0.44512	3.97434	0.7485	0.10747	0.367665	0.219729	0.758693	0.894788	0.857917	0.934335	0.619758	0.663315	1.20272	0.541455	0.402298	4.38672	0.652388	0.544851	0.156164	1.12024	0.254711	0.771094	0.273949	1.43712	0.520168	0.361953	1.53812	0.839308
Atp2a2	Atp2a2	ATPase, Ca++ transporting, cardiac muscle, slow twitch 2	202.439	203.892	219.898	218.736	252.318	199.638	223.577	230.457	227.522	189.518	206.741	255.519	217.214	221.951	1.02181	128.191	124.06	125.947	209.356	159.545	152.532	139.578	133.578	131.986	158.773	171.029	149.42	147.913	0.989913	0.687893	0.666419
Atp2a3	Atp2a3	ATPase, Ca++ transporting, ubiquitous	5.31447	4.84215	4.71508	4.65828	4.95457	5.64527	5.41321	4.14252	5.63849	3.38115	4.85644	3.98518	5.07758	4.40075	0.866704	3.33869	3.02127	2.92717	2.78524	4.6632	3.43257	3.30169	3.69655	3.99999	4.24865	2.52174	3.34711	3.53353	1.0557	0.659195	0.802938
Atp2b1	Atp2b1	ATPase, Ca++ transporting, plasma membrane 1	285.714	227.155	260.738	296.334	338.773	267.584	329.579	327.143	297.775	213.46	277.325	353.553	286.554	293.851	1.02547	129.642	118.935	133.848	174.62	159.623	153.403	132.746	118.279	134.608	153.365	183.871	143.334	146.045	1.01892	0.500198	0.497004
Atp2b2	Atp2b2	ATPase, Ca++ transporting, plasma membrane 2	94.5328	98.9745	91.4526	98.4021	105.39	93.967	104.552	93.8716	104.999	88.0926	87.1212	92.191	98.1815	93.2551	0.949823	57.9588	68.645	70.4076	93.7904	82.2827	73.7402	73.727	71.007	72.5	76.792	81.8534	74.6169	74.9366	1.00428	0.759989	0.803566
Atp2b3	Atp2b3	ATPase, Ca++ transporting, plasma membrane 3	54.7634	36.8256	40.9573	50.5524	56.0522	50.5904	57.2074	42.7287	51.8645	32.9595	41.513	46.3851	49.5641	43.0902	0.869382	24.4047	21.9446	26.8369	29.1962	38.2642	28.7559	27.4563	24.166	27.6461	34.2181	32.404	28.1293	29.1077	1.03478	0.567535	0.675508
Atp2b4	Atp2b4	ATPase, Ca++ transporting, plasma membrane 4	25.6169	23.76	21.7747	31.8136	21.4048	24.458	26.2968	28.9962	25.9943	14.2397	18.6667	21.6012	25.0178	21.8996	0.875361	17.8425	23.3991	14.2307	23.9635	25.5472	22.0028	22.4597	22.7039	16.5212	21.0246	23.9013	20.9966	21.4356	1.02091	0.839266	0.978811
Atp2c1	Atp2c1	ATPase, Ca++-sequestering	97.9282	79.0928	85.3401	92.8645	100.063	98.1583	102.123	102.882	91.7548	70.3725	94.4483	102.232	93.6529	92.338	0.98596	49.3782	45.2882	49.0022	58.7287	59.7503	58.5994	42.5977	48.4837	46.6544	62.7295	58.1397	52.4295	52.8674	1.00835	0.559828	0.572542
Atp2c2	Atp2c2	ATPase, Ca++ transporting, type 2C, member 2	1.43361	0.770882	1.04631	0.98116	1.18394	0.703984	0.805293	1.21906	1.06153	1.02467	1.29462	1.12814	0.989311	1.1456	1.15798	1.24386	1.13784	1.20031	1.1247	0.77263	1.3969	0.785601	1.1705	1.4093	0.656385	0.757642	1.09587	1.02939	0.939338	1.10771	0.898555
Atp4a	Atp4a	ATPase, H+/K+ exchanging, gastric, alpha polypeptide	0.91693	0.669126	0.746111	0.793435	0.573362	0.444488	0.720466	1.46788	0.969649	0.568891	1.21609	0.556769	0.694845	0.955856	1.37564	1.10966	0.230525	1.31146	2.78756	0.655039	1.27366	1.35938	0.712185	0.374009	1.1432	1.82202	1.21885	1.11408	0.91404	1.75413	1.16553
Atp4b	Atp4b	ATPase, H+/K+ exchanging, beta polypeptide	0.0419754	0	0	0	0	0	0	0	0	0	0	0	0.00599648	0	0	0	0	0	0	0	0	0	0	0	0	0	0	0	#DIV/0!	0	#DIV/0!
Atp5a1	Atp5a1	ATP synthase, H+ transporting, mitochondrial F1 complex, alpha subunit 1	554.18	565.036	558.499	550.169	558.36	578.216	537.636	579.404	597.566	570.952	585.433	589.067	557.442	584.485	1.04851	614.694	557.519	542.254	598.454	563.221	572.163	582.957	589.355	564.069	582.569	612.6	575.228	583.952	1.01517	1.03191	0.999089
Atp5b	Atp5b	ATP synthase, H+ transporting mitochondrial F1 complex, beta subunit	1405.05	1760	1517.77	1359.25	1433.88	1418.25	1390.38	1448.7	1498.99	1730.93	1534.97	1454.49	1469.23	1533.62	1.04383	2371.83	2262.11	2137.32	2026.32	1946.6	2045.43	2220.38	2333.83	2163.51	1937.7	1938.36	2148.84	2106.53	0.980314	1.46256	1.37357
Atp5c1	Atp5c1	ATP synthase, H+ transporting, mitochondrial F1 complex, gamma polypeptide 1	304.997	298.145	303.488	305.85	305.665	307.792	278.176	295.171	285.134	311.186	304.847	307.231	300.588	300.714	1.00042	414.376	341.16	342.3	329.959	330.93	366.379	335.855	367.148	349.117	322.117	322.174	351.745	343.798	0.977408	1.17019	1.14327
Atp5d	Atp5d	ATP synthase, H+ transporting, mitochondrial F1 complex, delta subunit	440.478	492.879	466.716	413.269	428.994	452.538	431.788	464.313	472.982	480.416	466.261	456.458	446.666	468.086	1.04795	597.234	606.911	612.156	546.901	580.562	527.06	615.415	588.478	586.706	563.361	552.088	588.753	572.185	0.971859	1.31811	1.22239
Atp5e	Atp5e	ATP synthase, H+ transporting, mitochondrial F1 complex, epsilon subunit	410.43	457.542	392.926	380.517	362.247	383.982	361.701	400.817	362.324	465.944	402.468	393.87	392.764	405.085	1.03137	641.196	559.563	566.067	462.234	486.765	508.028	564.508	578.973	518.026	504.815	439.919	543.165	519.045	0.955594	1.38293	1.28133
Atp5g1	Atp5g1	ATP synthase, H+ transporting, mitochondrial F0 complex, subunit C1 (subunit 9)	411.491	501.297	440.102	393.018	420.343	401.214	376.704	415.799	455.93	461.443	443.383	425.251	420.595	440.361	1.04699	654.184	670.317	636.51	535.41	605.039	580.287	643.94	602.858	616.22	584.132	513.805	620.292	590.207	0.951499	1.47479	1.34028
Atp5g2	Atp5g2	ATP synthase, H+ transporting, mitochondrial F0 complex, subunit C2 (subunit 9)	222.184	240.852	220.728	215.811	202.848	221.182	196.045	221.951	220.081	230.351	237.093	203.664	217.093	222.628	1.0255	325.07	316.409	311.295	249.145	272.905	292.789	292.953	317.892	316.239	301.5	269.677	294.965	298.508	1.01201	1.3587	1.34084
Atp5g3	Atp5g3	ATP synthase, H+ transporting, mitochondrial F0 complex, subunit C3 (subunit 9)	579.373	647.47	590.38	555.666	584.674	584.534	527.175	617.978	641.933	656.984	636.567	575.947	581.325	625.882	1.07665	787.011	716.096	739.764	736.924	703.69	719.387	707.3	733.314	716.775	691.98	651.989	736.697	703.457	0.95488	1.26727	1.12395
Atp5h	Atp5h	ATP synthase, H+ transporting, mitochondrial F0 complex, subunit D	584.479	636.276	608.554	633.489	604.004	595.622	561.941	628.41	557.863	675.61	609.143	619.004	603.481	618.006	1.02407	918.269	773.405	720.965	686.823	682.051	724.774	716.203	847.825	827.093	674.144	645.947	756.303	739.331	0.97756	1.25323	1.19632
Atp5j	Atp5j	ATP synthase, H+ transporting, mitochondrial F0 complex, subunit F	424.943	436.289	430.252	424.255	412.429	454.079	444.915	410.1	373.318	485.82	439.522	429.494	432.452	427.651	0.988898	593.224	535.66	585.564	455.227	483.42	524.898	508.828	595.568	531.975	462.804	436.569	530.619	510.107	0.961343	1.227	1.19281
Atp5j2	Atp5j2	ATP synthase, H+ transporting, mitochondrial F0 complex, subunit F2	311.309	325.99	284.795	305.454	309.181	309.171	267.244	286.335	261.183	336.028	295.492	304.867	301.878	296.781	0.983117	521.79	383.631	399.58	345.087	324.025	354.587	410.429	491.971	415.668	322.769	336.12	394.822	388.591	0.984216	1.30789	1.30935
Atp5k	Atp5k	ATP synthase, H+ transporting, mitochondrial F1F0 complex, subunit E	445.784	469.911	431.614	428.449	428.489	476.077	386.387	439.385	410.352	494.818	441.881	422.565	438.101	441.8	1.00844	772.784	622.404	645.443	483.826	512.816	561.803	632.022	728.686	629.539	503.603	446.29	607.454	583.657	0.960825	1.38656	1.32109
Atp5l	Atp5l	ATP synthase, H+ transporting, mitochondrial F0 complex, subunit G	578.257	592.363	547.565	543.168	543.112	605.319	490.239	565.472	506.446	651.44	561.499	617.941	557.146	580.559	1.04202	877.632	548.09	689.491	530.331	583.131	671.308	604.228	892.91	661.608	547.415	587.467	645.735	660.822	1.02336	1.159	1.13825
Atp5md	Atp5md	ATP synthase membrane subunit DAPIT	815.064	805.697	718.851	775.654	762.784	782.041	678.141	767.978	595.891	819.763	796.794	839.459	762.604	763.977	1.0018	1342.51	758.621	1025.19	626.059	703.159	818.872	856.446	1268.64	934.216	682.814	705.688	891.108	877.779	0.985042	1.16851	1.14896
Atp5mpl	Atp5mpl	ATP synthase membrane subunit 6.8PL	398.782	417.126	362.919	374.437	394.427	379.101	376.513	408.891	311.528	420.583	379.797	369.545	386.187	378.069	0.97898	627.406	516.416	463.494	348.962	427.085	479.995	487.123	598.867	526.245	381.299	378.285	476.673	475.302	0.997125	1.23431	1.25719
Atp5o	Atp5o	ATP synthase, H+ transporting, mitochondrial F1 complex, O subunit	372.251	414.494	391.884	368.421	360.429	377.828	323.337	367.55	365.245	425.103	388.955	375.287	372.664	384.428	1.03157	572.561	500.484	494.686	467.384	440.213	470.19	530.533	537.841	489.471	462.074	442.531	495.066	488.773	0.987289	1.32845	1.27143
Atp5pb	Atp5pb	ATP synthase peripheral stalk-membrane subunit b	281.141	279.44	276.927	283.011	274.991	280.919	267.905	279.842	263.428	296.552	293.981	305.746	277.762	287.91	1.03653	368.248	286.553	265.607	302.828	289.444	308.298	293.041	333.533	289.754	282.834	274.093	302.536	296.926	0.981456	1.08919	1.03132
Atp6ap1	Atp6ap1	ATPase, H+ transporting, lysosomal accessory protein 1	282.087	319.328	304.292	293.816	312.629	290.578	298.252	297.088	303.192	290.562	294.425	306.961	300.14	298.446	0.994354	291.395	266.454	273.683	332.752	295.25	279.751	288.508	275.151	282.211	312.808	314.816	291.907	292.207	1.00103	0.972568	0.979098
Atp6ap1l	Atp6ap1l	ATPase, H+ transporting, lysosomal accessory protein 1-like	2.11149	2.8894	3.51564	3.45897	1.80552	3.14586	2.22735	3.01325	3.25834	3.51333	1.39999	2.24172	2.73632	2.68533	0.981364	6.72442	4.22734	2.93833	3.41305	3.18293	3.61997	4.79434	3.20415	6.54031	2.75488	4.03638	4.09721	4.15834	1.01492	1.49734	1.54854
Atp6ap2	Atp6ap2	ATPase, H+ transporting, lysosomal accessory protein 2	139.64	121.13	139.729	146.446	151.17	135.759	129.561	151.026	134.562	125.467	140.654	151.733	137.634	140.688	1.02219	132.37	99.1979	100.272	137.015	117.79	119.568	105.336	112.614	110.186	113.8	124.6	117.329	114.35	0.974614	0.852473	0.812793
Atp6v0a1	Atp6v0a1	ATPase, H+ transporting, lysosomal V0 subunit A1	255.267	269.451	285.424	265.535	255.846	257.424	295.301	283.527	305.698	259.829	279.479	286.924	269.178	283.091	1.05169	202.323	221.209	226.104	297.942	272.841	236.173	239.519	233.851	226.28	251.812	282.466	244.084	245.017	1.00382	0.906773	0.865504
Atp6v0a2	Atp6v0a2	ATPase, H+ transporting, lysosomal V0 subunit A2	26.066	26.6793	26.2142	25.8831	26.0086	23.3297	27.1036	23.4721	26.9784	24.6785	22.6558	25.8695	25.8978	24.7308	0.954941	16.6245	18.1949	18.5804	25.5258	21.6901	19.4102	18.0104	18.8047	17.9669	22.3325	22.7861	20.1231	19.8851	0.988174	0.777021	0.804062
Atp6v0a4	Atp6v0a4	ATPase, H+ transporting, lysosomal V0 subunit A4	0.0890228	0.720333	0.137914	0.200386	0.757322	0.214431	0.238119	0.282703	1.08056	0.188103	0.191832	0.237717	0.33679	0.396183	1.17635	0.164516	0.393566	0.0899254	0.2323	0.218073	0.358187	0.41125	0.178952	0.35391	0.584579	0.57377	0.219676	0.410108	1.86688	0.652264	1.03515
Atp6v0b	Atp6v0b	ATPase, H+ transporting, lysosomal V0 subunit B	399.002	501.005	441.307	411.068	401.247	418.604	435.004	434.159	404.849	445.128	424.915	423.183	429.605	426.447	0.992648	528.192	501.082	537.645	523.791	463.455	481.162	480.245	525.57	489.168	465.362	483.093	510.833	487.433	0.954193	1.18908	1.14301
Atp6v0c	Atp6v0c	ATPase, H+ transporting, lysosomal V0 subunit C	1376.19	1561.58	1489.83	1412.06	1392.26	1466.98	1411.45	1564.96	1710.49	1557.92	1576.64	1471.87	1444.34	1576.38	1.09142	1774.45	1784.35	1775.12	1887.37	1749.92	1662.48	1825	1746.21	1762.04	1748.01	1828.34	1794.24	1762.01	0.982038	1.24226	1.11776
Atp6v0d1	Atp6v0d1	ATPase, H+ transporting, lysosomal V0 subunit D1	241.259	271.212	264.83	234.157	248.449	248.134	244.844	271.752	276.355	270.54	264.984	268.869	250.412	270.5	1.08022	284.787	278.625	266.345	302.396	277.907	270.979	288.163	279.084	280.406	280.373	287.393	282.012	281.066	0.996647	1.12619	1.03906
Atp6v0d2	Atp6v0d2	ATPase, H+ transporting, lysosomal V0 subunit D2	0	0.0365127	0	0	0	0.0451685	0.15516	0	0	0.0575154	0	0	0.0338344	0.0115031	0.339982	0	0	0	0	0.0334586	0.107457	0	0.0326627	0	0.0708286	0	0.00669173	0.035158	5.25394	0.197779	3.0564
Atp6v0e	Atp6v0e	ATPase, H+ transporting, lysosomal V0 subunit E	60.1048	55.5456	59.7177	53.0205	45.405	51.6585	63.9938	40.6171	36.5944	49.2069	46.5463	42.6313	55.6351	43.1192	0.775035	75.2376	66.364	60.9726	47.3978	59.6854	61.2784	57.3911	57.8752	57.5067	55.1777	41.7719	61.9315	55.1668	0.890772	1.11317	1.2794
Atp6v0e2	Atp6v0e2	ATPase, H+ transporting, lysosomal V0 subunit E2	357.6	382.227	372.734	362.466	375.197	377.322	380.633	399.109	421.835	389.402	395.444	390.045	372.597	399.167	1.07131	396.683	399.041	404.139	451.994	396.19	390.248	419.202	402.485	395.397	415.026	444.759	409.609	411.186	1.00385	1.09934	1.03011
Atp6v1a	Atp6v1a	ATPase, H+ transporting, lysosomal V1 subunit A	191.721	154.506	175.606	193.712	197.962	191.88	192.336	212.227	201.335	155.606	191.298	218.69	185.389	195.831	1.05632	141.334	115.833	121.898	144.911	143.9	143.941	126.141	125.472	124.333	144.503	156.058	133.575	136.741	1.0237	0.720513	0.698262
Atp6v1b1	Atp6v1b1	ATPase, H+ transporting, lysosomal V1 subunit B1	0.321794	0.256672	0.256246	0.757603	0.524146	0.636163	0.344496	0.276972	0.260474	0.309853	0.567489	0.619186	0.442446	0.406795	0.919423	0.270764	0.304031	0.3587	0.348886	0.445944	0.604895	1.2926	0.592013	0.798501	0.169565	0.222142	0.345665	0.613285	1.77422	0.78126	1.5076
Atp6v1b2	Atp6v1b2	ATPase, H+ transporting, lysosomal V1 subunit B2	358.273	360.579	368.698	368.751	372.423	360.691	353.584	405.787	409.857	353.086	383.805	400.257	363.286	390.558	1.07507	351.947	323.103	316.06	415.257	346.776	340.949	345.672	343.533	332.597	354.022	399.12	350.629	352.649	1.00576	0.96516	0.902935
Atp6v1c1	Atp6v1c1	ATPase, H+ transporting, lysosomal V1 subunit C1	175.574	185.359	182.092	183.969	194.543	189.741	185.395	203.22	184.719	176.97	189.16	205.24	185.239	191.862	1.03575	175.226	156.108	150.894	187.659	159.205	177.376	162.344	169.649	163.444	169.003	186.673	165.818	171.415	1.03375	0.895159	0.893428
Atp6v1c2	Atp6v1c2	ATPase, H+ transporting, lysosomal V1 subunit C2	2.20362	1.33461	1.33821	1.53959	1.59412	2.79842	1.36032	1.7209	2.26472	1.72378	1.28796	1.41951	1.73841	1.68337	0.968341	2.25507	1.86686	0.676932	1.67557	1.07165	2.65332	1.81317	2.10028	0.953135	2.15131	1.42628	1.50922	1.84958	1.22553	0.868158	1.09874
Atp6v1d	Atp6v1d	ATPase, H+ transporting, lysosomal V1 subunit D	467.886	440.649	429.978	464.156	455.912	482.428	459.437	498.761	429.17	480.792	490.585	514.761	457.206	482.814	1.05601	574.683	492.452	467.858	485.41	469.094	513.384	518.988	517.264	510.283	479.856	493.738	497.899	505.586	1.01544	1.089	1.04717
Atp6v1e1	Atp6v1e1	ATPase, H+ transporting, lysosomal V1 subunit E1	388.061	400.812	383.987	389.427	386.56	391.163	365.174	404.391	376.229	415.813	407.027	416.391	386.455	403.97	1.04532	515.273	431.251	428.307	427.681	413.45	446.244	428.211	474.573	454.728	425.185	436.124	443.192	444.178	1.00222	1.14682	1.09953
Atp6v1e2	Atp6v1e2	ATPase, H+ transporting, lysosomal V1 subunit E2	0.302338	0.209943	0.202749	0.0858123	0.315674	0.0889308	0.296374	0	0.115527	0.234972	0.0791355	0	0.214546	0.0859269	0.400506	0.629217	0.131648	0	0.35294	0.449782	0.44905	0.22124	0.159461	0.172233	0.293354	0	0.312717	0.21589	0.690368	1.45758	2.51248
Atp6v1f	Atp6v1f	ATPase, H+ transporting, lysosomal V1 subunit F	223.324	246.626	224.49	225.188	221.97	236.938	219.791	252.359	208.423	260.746	231.055	240.751	228.333	238.667	1.04526	354.794	300.055	314.889	286.928	260.475	283.297	308.421	336.385	305.821	276.851	285.827	303.428	299.434	0.986835	1.32889	1.25461
Atp6v1fnb	Atp6v1fnb	Atp6v1f neighbor	0	0	0	0	0	0	0	0	0	0	0	0	0	0	#DIV/0!	0.148547	0	0	0.142116	0	0.361165	0	0	0	0	0	0.0581328	0.0601942	1.03546	#DIV/0!	#DIV/0!
Atp6v1g1	Atp6v1g1	ATPase, H+ transporting, lysosomal V1 subunit G1	116.003	129.427	123.862	122.684	124.509	123.472	108.295	113.019	105.346	123.528	125.07	121.899	121.179	117.773	0.971891	175.409	133.351	134.938	135.346	128.888	134.838	134.122	151.584	142.387	129.93	135.878	141.586	138.123	0.975538	1.16841	1.17279
Atp6v1g2	Atp6v1g2	ATPase, H+ transporting, lysosomal V1 subunit G2	604.673	631.274	633.627	627.156	630.899	632.457	627.064	692.818	729.552	644.685	689.431	678.076	626.736	686.912	1.09602	639.553	659.116	680.283	697.932	703.77	691.858	705.549	694.956	667.839	717.082	738.795	676.131	702.68	1.03927	1.07881	1.02295
Atp6v1g3	Atp6v1g3	ATPase, H+ transporting, lysosomal V1 subunit G3	0.0888476	0	0.132918	0.167802	0.0772066	0.130853	0.0969229	0.073739	0.187686	0.0769344	0.116551	0.0411251	0.0992214	0.099207	0.999854	0	0.120818	0	0.0433525	0.0832457	0.0736209	0.0957649	0.207031	0.296012	0.0478634	0.039411	0.0494833	0.126617	2.55879	0.498716	1.27629
Atp6v1h	Atp6v1h	ATPase, H+ transporting, lysosomal V1 subunit H	151.496	146.831	161.242	154.878	156.619	148.527	146.125	165.147	152.125	160.288	162.84	168.53	152.245	161.786	1.06266	163.744	128.722	129.15	157.856	129.062	155.676	147.247	157.518	146.039	146.683	150.713	141.707	150.646	1.06308	0.930778	0.931143
Atp7a	Atp7a	ATPase, Cu++ transporting, alpha polypeptide	1.60269	0.600314	1.09017	1.12978	1.35562	1.35043	1.16322	0.745384	0.813368	0.452765	0.560576	1.04732	1.1846	0.723883	0.611077	0.250103	0.205935	0.379833	0.258758	0.83356	0.176171	0.972013	0.228899	0.357708	0.32134	0.187691	0.385638	0.37397	0.969745	0.325542	0.516617
Atp7b	Atp7b	ATPase, Cu++ transporting, beta polypeptide	0.976057	0.671514	0.716966	0.878666	0.873948	1.11242	0.634273	0.85825	1.10531	0.733296	0.837336	0.974705	0.837692	0.90178	1.07651	0.729908	0.549637	0.601959	1.03396	0.783307	0.784354	0.786011	0.670081	0.695901	0.886114	0.764789	0.739754	0.764542	1.03351	0.883085	0.847814
Atp8a1	Atp8a1	ATPase, aminophospholipid transporter (APLT), class I, type 8A, member 1	37.122	30.9013	36.6585	38.6879	39.1511	39.751	40.612	40.5407	40.7123	29.8281	37.3965	42.6391	37.5548	38.2233	1.0178	21.8977	18.8655	22.0215	27.3992	26.5345	24.7348	21.011	20.3805	22.218	26.0483	29.2377	23.3437	23.9384	1.02548	0.621589	0.626276
Atp8a2	Atp8a2	ATPase, aminophospholipid transporter-like, class I, type 8A, member 2	6.28733	8.60455	7.86654	7.03731	8.69922	7.2659	9.12755	7.0457	8.52341	7.91927	6.83698	9.03414	7.8412	7.8719	1.00391	5.84111	6.31503	6.46089	10.5147	6.41158	5.64573	9.11062	7.25654	5.7207	5.70673	8.15013	7.10866	6.93174	0.975112	0.906578	0.880568
Atp8b1	Atp8b1	ATPase, class I, type 8B, member 1	0.507225	0.586651	0.351191	0.496749	0.692662	0.649745	0.447411	0.543158	0.427723	0.31482	0.577698	0.678056	0.533091	0.508291	0.953479	0.167554	0.496136	0.372596	0.309111	0.274554	0.545418	0.291492	0.23739	0.457673	0.277331	0.395989	0.32399	0.367549	1.13444	0.607758	0.723107
Atp8b2	Atp8b2	ATPase, class I, type 8B, member 2	34.7322	29.2709	26.2896	33.3198	34.3662	34.0001	36.7736	29.0802	29.0146	29.7249	27.4666	35.329	32.6789	30.1231	0.92179	19.3321	18.7232	21.2331	36.6977	22.6315	22.0911	21.1674	25.696	23.9639	22.0172	26.3143	23.7235	23.5417	0.992334	0.725959	0.781516
Atp8b3	Atp8b3	ATPase, class I, type 8B, member 3	0.167642	0.57018	0.219881	0.569465	0.0911422	0.226486	0.116131	0.134679	0.180489	0.159221	0.142287	0.157579	0.280132	0.154851	0.552778	0.66254	0.188292	0.195824	0.158851	0.186273	0.0899736	0.13671	0.16326	0.139816	0.137488	0.170286	0.278356	0.139589	0.501476	0.993658	0.90144
Atp8b4	Atp8b4	ATPase, class I, type 8B, member 4	0.0953497	0.0591386	0.0951544	0.104995	0.0363097	0.123793	0.0912782	0.0454939	0.106079	0.0253728	0.0250521	0.0642482	0.0865742	0.0532492	0.61507	0.056772	0.114762	0.11348	0.0678592	0.156639	0.092273	0.0990215	0.108366	0.0529218	0.119956	0.0885957	0.101902	0.0935223	0.917763	1.17705	1.75632
Atp8b5	Atp8b5	ATPase, class I, type 8B, member 5	0.238269	0.302453	0.445112	0.37742	0.266668	0.292035	0.201673	0.144423	0.456875	0.203677	0.301113	0.400511	0.303376	0.30132	0.993223	0.303991	0.147897	0.201131	1.01791	0.297492	0.234267	0.111437	0.0845168	0.27259	0.142328	0.414465	0.393684	0.209934	0.533255	1.29768	0.696715
Atp9a	Atp9a	ATPase, class II, type 9A	185.731	213.493	215.831	202.336	210.409	202.156	213.696	224.224	236.666	206.043	216.173	210.781	206.236	218.777	1.06081	177.72	193.556	193.834	242.513	216.334	200.512	215.574	200.211	194.101	223.496	235.348	204.791	211.54	1.03296	0.992995	0.966921
Atp9b	Atp9b	ATPase, class II, type 9B	32.0309	39.0277	37.3036	34.5826	40.9772	37.8934	33.9776	34.4672	31.8825	31.702	37.7725	37.0698	36.5419	34.5788	0.946279	25.9142	22.6343	27.5861	27.8826	28.1281	27.5268	27.8825	26.0519	30.6175	33.0646	32.1324	26.429	29.546	1.11793	0.723254	0.854453
Atpaf1	Atpaf1	ATP synthase mitochondrial F1 complex assembly factor 1	35.962	33.3028	34.8273	36.4275	44.2537	38.1071	37.2787	39.1094	37.244	36.8695	38.146	42.8532	37.1656	38.8444	1.04517	37.3162	32.6897	35.2936	45.2963	35.1506	36.3136	31.6814	35.2543	33.7253	31.6	33.9138	37.1493	33.7481	0.908444	0.999562	0.868801
Atpaf2	Atpaf2	ATP synthase mitochondrial F1 complex assembly factor 2	29.0548	29.9311	31.0497	23.7214	28.6372	28.4022	23.9076	29.6584	30.1362	27.6166	28.6485	29.5369	27.8148	29.1193	1.0469	25.8557	26.8173	25.8357	38.9772	28.6679	25.5348	25.8186	27.0882	28.3411	32.9499	30.2185	29.2308	28.3252	0.96902	1.0509	0.972728
Atpif1	Atpif1	ATPase inhibitory factor 1	405.258	473.82	409.475	478.175	419.403	491.902	428.691	450.279	401.022	466.835	448.938	457.391	443.818	444.893	1.00242	709.164	589.865	577.392	491.571	476.267	529.048	581.954	669.861	580.282	477.7	507.082	568.852	557.654	0.980316	1.28172	1.25346
Atpsckmt	Atpsckmt	ATP synthase C subunit lysine N-methyltransferase	9.94994	8.47228	8.70536	9.78774	8.85405	7.12456	9.36798	7.23372	8.05151	8.45484	8.94608	8.37948	8.89456	8.21313	0.923388	8.2886	9.00324	7.99637	9.11114	9.51272	9.26308	9.76718	7.61377	7.74571	7.68164	9.40704	8.78241	8.57974	0.976922	0.987392	1.04464
Atr	Atr	ataxia telangiectasia and Rad3 related	4.14015	2.80664	2.4141	3.20939	3.94122	3.77196	4.64991	3.43799	2.25107	3.39731	4.66312	2.67621	3.56191	3.28514	0.922298	2.81741	1.92939	1.95464	3.73159	3.127	3.16799	1.92021	3.3208	2.79171	2.70205	2.59268	2.71201	2.74924	1.01373	0.761392	0.836871
Atraid	Atraid	all-trans retinoic acid induced differentiation factor	103.601	111.282	94.7101	103.415	102.783	112.696	93.7744	98.2586	104.164	103.872	109.732	100.914	103.18	103.388	1.00202	155.372	124.136	126.026	117.971	133.174	137.893	138.163	132.591	147.003	138.221	118.059	131.336	135.321	1.03035	1.27288	1.30887
Atrip	Atrip	ATR interacting protein	19.0516	20.8178	20.9958	22.915	22.7253	18.1396	19.2834	19.8275	22.6355	17.601	20.7309	21.0055	20.5612	20.3601	0.990218	19.2118	21.5551	20.6921	19.9795	20.5783	19.8092	21.9182	19.2899	19.8406	19.27	25.5681	20.4033	20.9493	1.02676	0.992321	1.02894
Atrn	Atrn	attractin	36.8803	31.4929	33.0443	37.443	38.1306	36.185	38.7531	38.271	38.0489	31.8406	34.9767	40.0053	35.9899	36.6285	1.01774	22.7399	21.6093	23.042	31.2585	25.7101	24.7488	23.2889	23.2335	23.3301	25.015	27.6503	24.872	24.5444	0.98683	0.691082	0.670091
Atrnl1	Atrnl1	attractin like 1	20.3553	19.2477	21.4802	21.8344	25.032	22.5947	21.1484	24.3739	24.4948	17.9584	22.3287	26.9135	21.6704	23.2139	1.07123	14.0546	12.6351	13.5552	16.7213	16.3735	14.9063	14.2539	14.3271	12.6726	16.0738	18.2835	14.6679	15.0862	1.02851	0.676866	0.649879
Atrx	Atrx	ATRX, chromatin remodeler	23.3691	14.781	19.967	23.3065	29.3221	23.0995	22.0067	21.9858	20.1523	16.0212	18.4536	26.1839	22.2646	20.5594	0.923413	14.783	11.1471	14.18	14.8567	17.4401	12.2048	11.9985	11.1632	13.1779	13.5647	13.33	14.4814	12.5732	0.868233	0.650422	0.611555
Atxn1	Atxn1	ataxin 1	12.9124	12.2574	13.706	13.0298	12.6287	11.9594	14.0793	12.1219	13.317	11.7468	13.1167	13.8479	12.939	12.83	0.991579	8.28297	8.88251	8.82684	14.4847	8.87016	9.66404	9.3563	8.89873	9.22661	9.48376	11.0526	9.86943	9.61367	0.974085	0.762766	0.749309
Atxn10	Atxn10	ataxin 10	237.376	227.189	232.358	231.813	215.066	223.327	221.422	251.497	247.51	239.699	247.444	258.162	226.936	248.862	1.09662	237.906	222.885	211.51	266.225	235.65	244.376	229.697	244.443	219.236	239.61	256.129	234.835	238.915	1.01737	1.03481	0.960029
Atxn1l	Atxn1l	ataxin 1-like	8.42241	7.22117	7.60655	8.24584	9.1519	7.83328	8.86999	9.03261	7.99693	7.23755	7.51791	8.7109	8.19302	8.09918	0.988546	5.02033	4.65759	4.90838	6.63707	6.62846	5.50133	5.38323	5.17585	5.07355	6.14226	6.3742	5.57037	5.6084	1.00683	0.679892	0.692466
Atxn2	Atxn2	ataxin 2	151.918	170.953	158.349	129.158	143.397	129.651	143.416	144.956	155.415	156.218	129.028	159.687	146.692	149.061	1.01615	115.357	132.294	140.317	196.086	144.549	146.996	134.319	130.971	133.442	150.297	176.331	145.721	145.392	0.997749	0.993379	0.975391
Atxn2l	Atxn2l	ataxin 2-like	127.437	148.6	129.957	127.776	141.39	140.301	149.923	138.277	147.912	134.27	136.277	140.614	137.912	139.47	1.01129	98.7114	112.519	122.093	167.981	153.003	128.867	124.396	127.157	109.533	122.556	159.61	130.862	128.687	0.98338	0.948876	0.922684
Atxn3	Atxn3	ataxin 3	7.60146	6.65287	7.17583	9.22925	8.60915	8.81843	7.64408	8.26617	7.10807	6.59267	7.85931	8.26263	7.96158	7.61777	0.956816	5.63831	4.83896	4.48208	5.75689	5.52685	5.49775	6.12017	5.28847	4.81147	5.86276	4.97682	5.24862	5.42624	1.03384	0.659243	0.712313
Atxn7	Atxn7	ataxin 7	7.79654	6.17755	6.7005	9.64427	7.64375	7.47563	8.92393	6.80268	6.76969	5.77078	5.50187	9.95805	7.76602	6.96061	0.896291	4.26159	4.31949	5.31783	5.60809	5.87741	3.8264	4.74616	5.58206	3.64952	4.52337	6.53565	5.07688	4.81053	0.947535	0.65373	0.691107
Atxn7l1	Atxn7l1	ataxin 7-like 1	23.2658	25.2867	25.0395	24.1153	22.6635	22.9893	25.7329	25.1395	26.1512	23.3022	21.7352	27.9053	24.1561	24.8467	1.02859	16.3534	18.8464	22.5646	27.52	25.7132	19.5535	18.2579	17.3453	19.37	21.6793	20.0623	22.1995	19.378	0.872904	0.919001	0.779904
Atxn7l2	Atxn7l2	ataxin 7-like 2	24.4838	25.7551	22.8681	26.9372	29.4405	31.0283	25.577	27.0944	28.6362	20.5624	29.2168	26.3082	26.5843	26.3636	0.991698	20.6416	22.844	25.6793	25.7679	28.7073	26.267	22.1873	23.1334	22.3289	22.7093	28.8283	24.728	24.2423	0.980358	0.930176	0.91954
Atxn7l3	Atxn7l3	ataxin 7-like 3	111.212	128.448	124.049	119.527	125.277	116.573	130.914	133.724	130.115	121.245	121.364	131.961	122.286	127.682	1.04413	92.6434	105.947	102.978	135.929	112.664	105.407	115.906	110.086	103.281	113.748	126.594	110.032	112.504	1.02246	0.899796	0.881125
Atxn7l3b	Atxn7l3b	ataxin 7-like 3B	84.2496	75.4858	88.3898	89.8367	92.9742	92.592	90.0283	96.4941	90.2064	78.4572	89.6736	94.7586	87.6509	89.918	1.02586	61.0839	60.7646	59.8207	79.6319	67.4642	69.8262	66.4227	62.6492	65.6804	72.5575	78.3548	65.7531	69.2485	1.05316	0.75017	0.770129
AU015836	AU015836	expressed sequence AU015836	0.136039	0	0	0.0965738	0	0.0327133	0	0	0	0	0.307484	0	0.0379037	0.0614968	1.62245	0.10367	0	0.0388896	0	0	0	0	0	0	0	0	0.0285119	0	0	0.75222	0
AU018091	AU018091	expressed sequence AU018091	0.163101	0.0738808	0.089961	0.136171	0.235332	0.128423	0.274028	0.1064	0.142755	0.107996	0.160507	0.137659	0.157271	0.131063	0.83336	0.246685	0.224668	0.140455	0.141087	0.158344	0.14574	0.0804365	0.105938	0.152913	0.0517275	0.203358	0.182248	0.123352	0.676839	1.15881	0.941165
AU021092	AU021092	expressed sequence AU021092	4.87349	4.46874	4.1349	2.81978	4.97067	4.15242	5.1485	4.1135	3.90299	4.28291	6.0312	4.69751	4.36693	4.60562	1.05466	1.81095	1.82632	3.14778	2.70481	2.5244	3.18964	2.95064	3.29352	2.41466	2.37479	1.35646	2.40285	2.59662	1.08064	0.550238	0.563793
AU022252	AU022252	expressed sequence AU022252	10.8878	11.6096	11.329	11.4985	12.2634	9.66537	11.3321	11.2432	13.1385	10.2273	11.3886	10.9425	11.2265	11.388	1.01438	9.22217	9.27677	10.4875	11.7578	11.1023	9.16212	9.11138	11.6418	11.0654	9.18458	9.66807	10.3693	9.97222	0.961706	0.923642	0.875677
AU040320	AU040320	expressed sequence AU040320	46.0198	45.4194	43.3138	40.8775	48.5501	44.991	46.1397	52.7996	54.4654	44.1034	44.528	49.6272	45.0445	49.1048	1.09014	37.7861	38.0533	32.6322	43.698	41.3978	40.2419	37.4396	36.7182	30.6662	36.9178	42.6566	38.7135	37.44	0.967105	0.85945	0.762452
AU041133	AU041133	expressed sequence AU041133	2.75442	2.00663	2.115	3.13259	2.88591	2.9555	2.01406	2.4956	2.94453	1.66666	3.26461	2.49135	2.55201	2.57255	1.00805	1.90042	1.77319	1.12288	1.71388	1.86112	1.51835	1.60782	1.93084	2.33445	1.81357	1.90155	1.6743	1.8511	1.1056	0.656069	0.719558
Auh	Auh	AU RNA binding protein/enoyl-coenzyme A hydratase	78.6902	85.2974	83.6965	79.7644	85.6316	80.1375	85.0351	87.5916	75.0425	82.5869	88.5435	84.6442	82.6075	83.6817	1.013	88.9059	85.097	81.991	94.2369	82.7723	84.9276	77.045	94.4938	90.3331	89.9851	99.0963	86.6006	89.3135	1.03133	1.04834	1.0673
Aunip	Aunip	aurora kinase A and ninein interacting protein	0.504318	0.350526	0.770045	0.195017	0.238785	0.404838	0.449759	0.28572	0.405059	0.356781	0.180204	0.318276	0.416184	0.309208	0.74296	0.28015	0.0622444	0.160407	0.134001	0.257477	0.227435	0.369387	0.159744	0.522996	0.0741195	0.304263	0.178856	0.276324	1.54495	0.429752	0.893651
Aup1	Aup1	ancient ubiquitous protein 1	139.152	160.792	141.46	127.89	137.951	136.55	158.817	125.973	136.108	148.086	131.74	124.666	143.23	133.315	0.930771	158.061	164.077	177.43	180.496	174.141	164.18	172.448	183.447	163.991	175.725	174.865	170.841	172.443	1.00938	1.19277	1.2935
Aurka	Aurka	aurora kinase A	3.12763	2.48975	3.70869	2.42633	2.58513	2.61116	1.52432	2.69365	2.05652	2.22472	2.83817	2.79581	2.639	2.52177	0.955578	1.79328	1.87965	2.57793	2.11136	2.66065	2.53969	2.81768	2.80068	2.57439	3.35106	1.7994	2.20457	2.64715	1.20075	0.835382	1.04972
Aurkaip1	Aurkaip1	aurora kinase A interacting protein 1	94.9368	101.235	87.6901	96.7353	90.3297	104.009	93.0878	89.2179	94.541	100.281	96.5881	93.7273	95.4319	94.8711	0.994124	130.138	122.501	120.098	111.408	107.341	105.782	119.427	137.949	116.547	102.132	107.848	118.297	114.947	0.971682	1.2396	1.21162
Aurkb	Aurkb	aurora kinase B	0.509191	0.751287	0.307049	1.28956	0.524087	0.977993	0.250407	0.692286	0.790067	0.426945	1.4982	0.621921	0.658511	0.805884	1.2238	0	0.290076	0.292948	0.147992	0.0430137	0.413349	0.551665	0.733674	0.917356	0.1484	0	0.154806	0.460741	2.97625	0.235085	0.571721
Aurkc	Aurkc	aurora kinase C	0.118597	0.574156	0.211146	0.134905	0.494491	0.487204	0.40425	0.148616	0.222598	0.245011	0.309064	0.528218	0.346393	0.290702	0.839225	0.231805	0.384503	0.413395	0.221763	0.327848	0.354613	0.302679	0.407488	0.808307	0.36934	0.201067	0.315863	0.407249	1.28932	0.911863	1.40092
Auts2	Auts2	autism susceptibility candidate 2	34.4646	30.9823	31.184	36.2554	33.3059	33.5693	38.3899	35.1397	42.0599	27.478	29.2266	34.1428	34.0216	33.6094	0.987883	13.6357	15.8308	21.6255	30.1862	23.5765	20.4225	20.7056	20.3621	17.3529	22.3037	26.3859	20.971	21.2554	1.01357	0.616401	0.632425
AV320801	AV320801	expressed sequence AV320801	0	0	0	0	1.5e-06	0.0106581	0.0339328	0	0	0	0	0	0.00637034	0	0	0	0	0	0	0	0	0	0	0	0	0	0	0	#DIV/0!	0	#DIV/0!
Aven	Aven	apoptosis, caspase activation inhibitor	9.79143	10.9299	10.9156	9.08323	8.30428	8.32309	6.86771	11.1232	9.00811	12.9737	8.24758	8.53589	9.1736	9.9777	1.08765	10.4694	10.9478	8.61976	8.7197	12.9235	8.43377	10.4063	11.2954	10.5845	9.16365	14.732	10.336	10.7693	1.04192	1.12672	1.07933
Avil	Avil	advillin	0.623327	1.15977	1.11976	0.535571	0.33946	0.367408	0.641508	0.334194	0.255567	0.834471	0.36744	0.791454	0.68383	0.516625	0.755488	0.412075	0.436431	0.343187	1.53862	1.0906	0.565725	0.259778	0.374973	0.741952	0.230205	0.617357	0.764183	0.464998	0.608491	1.1175	0.900069
Avl9	Avl9	AVL9 cell migration associated	10.9252	8.1963	10.2169	10.5461	11.7926	10.2998	9.97653	10.6774	9.84692	8.0542	9.42263	12.9638	10.2791	10.193	0.991626	6.08934	4.55362	5.44311	7.52437	6.75144	6.12899	6.15004	5.43372	5.61802	5.9694	7.42146	6.07238	6.12027	1.00789	0.590752	0.600439
Avp	Avp	arginine vasopressin	0.489117	2.45071	0.406845	0.870888	1.1089	1.20474	0	0.630497	0.30267	0.31499	0.603499	0	0.933028	0.370331	0.396914	1.48267	4.44827	3.5963	99.2087	1.37529	3.90213	0.969978	1.62007	5.37079	1.97985	3.52758	22.0222	2.89506	0.131461	23.603	7.8175
Avpi1	Avpi1	arginine vasopressin-induced 1	26.374	28.3006	25.7868	28.4861	27.569	23.0418	22.1022	26.2999	22.62	27.1731	23.6078	24.9509	25.9515	24.9304	0.960652	41.0108	31.4626	33.6312	40.1981	29.0172	34.9987	34.7512	36.4379	36.1486	34.1832	30.475	35.064	34.4991	0.98389	1.35114	1.38382
Avpr1a	Avpr1a	arginine vasopressin receptor 1A	0.244599	0.219375	0.183176	0.259707	0.132925	0.360393	0.0667388	0	0.155384	0.0529942	0.267577	0.0283068	0.209559	0.100852	0.481259	0.249766	0.110973	0	0.537586	0.114655	0.279037	0.231128	0.166537	0.0291271	0.329361	0.190155	0.202596	0.204224	1.00804	0.966771	2.02498
Avpr1b	Avpr1b	arginine vasopressin receptor 1B	0.238515	0.326384	0.0447112	0.168712	0.155585	0.161661	0.238658	0.543577	0.286669	0.310168	0.278418	0.367977	0.190604	0.357362	1.87489	0.263988	0.30675	0.394604	0.159955	0.279568	0.313543	0.0644927	0.263311	0.312516	0.370886	0.265135	0.280973	0.264981	0.943082	1.47412	0.741491
Avpr2	Avpr2	arginine vasopressin receptor 2	0.407456	0.564374	0.387843	0.309499	0.105223	0.614769	0.0608764	0.284793	0.43891	0.702817	0.35282	0.240343	0.350006	0.403937	1.15409	0.234101	0.291488	0.559424	0.370194	0.324312	0.290543	0.082084	0.212372	0.245674	0.0928903	0.226046	0.355904	0.191602	0.538352	1.01685	0.474336
AW146154	AW146154	expressed sequence AW146154	5.47078	4.4501	4.7107	5.98725	6.09925	5.20608	6.15621	4.35235	5.37771	4.23769	3.52469	5.26942	5.44005	4.55237	0.836825	4.27355	2.71112	3.84785	4.06804	3.73295	3.6423	3.11742	3.92761	3.60638	3.99269	5.22337	3.7267	3.91829	1.05141	0.685049	0.860715
AW209491	AW209491	expressed sequence AW209491	14.208	13.9912	15.045	14.8042	13.0941	13.9493	13.4551	14.3666	13.9272	15.6071	14.9032	14.5693	14.0781	14.6747	1.04237	12.5351	13.0239	13.1361	16.7823	13.7375	15.1639	12.2721	13.612	13.2105	13.4485	16.7315	13.843	14.0731	1.01662	0.983295	0.959004
AW549877	AW549877	expressed sequence AW549877	17.1547	13.7421	17.4796	17.71	19.2151	16.1584	16.4718	17.5382	16.2693	14.6424	15.7007	19.8712	16.8474	16.8043	0.997446	11.5088	10.0126	9.9614	15.1043	12.3051	11.6182	10.2199	11.2494	9.9905	12.9857	13.16	11.7785	11.5373	0.979524	0.699127	0.686565
AW551984	AW551984	expressed sequence AW551984	1.3146	1.36946	1.74157	1.85118	1.65964	4.17306	1.4347	2.49019	2.00394	1.88401	1.43761	1.80587	1.93489	1.92432	0.994541	1.64961	1.50805	1.5225	10.3292	1.68266	1.74689	1.328	1.99264	1.5212	2.62588	2.52728	3.3384	1.95698	0.586203	1.72537	1.01697
AW554918	AW554918	expressed sequence AW554918	3.9401	4.19183	3.21394	4.09578	4.33262	4.12619	3.5244	4.36014	4.56541	3.67454	3.88869	3.65918	3.91784	4.02959	1.02852	3.10785	2.84892	3.05638	4.02796	3.98383	3.78667	3.32451	3.45106	3.10594	4.32892	3.70561	3.40499	3.61712	1.0623	0.869099	0.897639
AW822073	AW822073	expressed sequence AW822073	0	0	0	0	0	0	0	0	0.159454	0.166124	0	0	0	0.0651156	#DIV/0!	0	0	0	0	0.0399615	0	0	0	0	0	0	0.0079923	0	0	#DIV/0!	0
Awat1	Awat1	acyl-CoA wax alcohol acyltransferase 1	0	0	0	0	0	0	0	0	0	0	0	0	0	0	#DIV/0!	0	0	0	0	0	0	0	0	0	0	0	0	0	#DIV/0!	#DIV/0!	#DIV/0!
Awat2	Awat2	acyl-CoA wax alcohol acyltransferase 2	0.449007	0.517703	0.599327	0.315847	0.403265	0.53982	0.550683	0.558996	0.497802	0.72991	0.368565	0.234587	0.482236	0.477972	0.991157	0.686684	0.6975	1.13837	1.14956	1.10363	0.498575	0.831277	0.697165	0.840966	1.04644	0.783554	0.95515	0.782995	0.819762	1.98067	1.63816
Axdnd1	Axdnd1	axonemal dynein light chain domain containing 1	1.25832	1.71417	1.85483	2.42953	1.51067	1.57958	2.15057	3.06708	2.41483	1.69451	1.59014	1.17306	1.78538	1.98792	1.11344	1.18525	1.12178	1.80565	1.49569	2.05539	2.42601	2.13733	1.15545	1.57524	1.71711	1.34709	1.53275	1.72637	1.12632	0.858502	0.868429
Axin1	Axin1	axin 1	15.2593	16.6368	14.5742	13.7544	16.8865	15.3071	21.2039	18.8646	15.7189	15.5132	15.6658	17.459	16.2317	16.6443	1.02542	13.844	13.9266	13.1436	14.9608	14.3285	16.088	14.2473	12.9483	13.5622	20.121	16.2052	14.0407	15.5287	1.10598	0.865015	0.932972
Axin2	Axin2	axin 2	25.4383	20.6829	22.2436	20.2403	19.9395	23.5257	21.7531	19.2091	18.9023	21.0853	21.5021	17.2582	21.9748	19.5914	0.89154	13.5682	15.3123	14.17	26.4495	19.401	16.5639	16.1491	16.5167	14.7585	19.1418	20.0292	17.7802	17.1932	0.966985	0.809119	0.877589
Axl	Axl	AXL receptor tyrosine kinase	21.9207	17.8215	19.5178	20.5744	21.559	18.1181	24.2614	19.5069	22.2011	18.8703	19.131	20.7772	20.539	20.0973	0.978494	14.3674	15.1134	15.8943	18.8108	20.2124	16.6022	15.9991	15.5597	14.4527	17.7463	20.7061	16.8797	16.8444	0.997909	0.821835	0.838142
AY074887	AY074887	cDNA sequence AY074887	0.745309	0.795647	0.403068	0.493096	1.14696	0.548138	0.791956	0.565418	0	0.238663	1.23368	0.632146	0.703454	0.533982	0.759086	0.255367	0.169502	0.574828	0.624479	0.354044	0.225404	0.552242	0	1.0291	0.271596	0.225307	0.395644	0.383941	0.97042	0.562431	0.719015
AY358078	AY358078	cDNA sequence AY358078	0	0	0	0	0	0	0	0	0	0	0	0	0	0	#DIV/0!	0	0	0	0	0	0	0	0	0	0	0	0	0	#DIV/0!	#DIV/0!	#DIV/0!
AY761185	AY761185	cDNA sequence AY761185	0	0	0	0	0	0	0	0	0	0	0	0	0	0	#DIV/0!	0	0	0	0	0	0	0	0	0	0	0	0	0	#DIV/0!	#DIV/0!	#DIV/0!
Aym1	Aym1	activator of yeast meiotic promoters 1	0.276965	0.415224	0	0.197417	0.716755	1.42048	0	0.347567	0.512074	0.178074	0	0	0.432405	0.207543	0.479973	0	0.558848	0.241095	0.200448	0.386563	0.508792	0	0	0.195951	0	0.543404	0.277391	0.208025	0.749933	0.641507	1.00232
Azgp1	Azgp1	alpha-2-glycoprotein 1, zinc	0	0	0	0.0637464	0	0	0	0	0	0	0	0	0.00910663	0	0	0.399944	0.353186	0.30503	0	0.423466	0.159096	0.441189	0.446717	0.186969	0	0.160309	0.296325	0.23238	0.784206	32.5395	#DIV/0!
Azi2	Azi2	5-azacytidine induced gene 2	43.9261	38.3408	43.1732	42.0301	54.9641	48.9381	47.8905	46.1786	42.7204	36.2339	41.3967	61.6693	45.609	45.6398	1.00068	28.9097	31.0389	26.9896	38.1571	32.2899	31.745	27.6798	28.7712	30.486	31.1637	31.9504	31.477	30.2993	0.962585	0.69015	0.66388
Azin1	Azin1	antizyme inhibitor 1	45.6245	38.3083	42.1563	47.7866	48.4711	43.7902	44.818	47.6474	42.8272	34.6603	42.0331	53.2594	44.4222	44.0855	0.992421	27.9524	23.4425	23.0254	29.2252	27.9508	26.4974	23.9861	26.416	24.8552	30.236	29.0215	26.3192	26.8354	1.01961	0.59248	0.608713
Azin2	Azin2	antizyme inhibitor 2	21.9921	26.2613	23.6589	27.0235	25.3876	24.7575	22.6437	26.8112	28.0463	23.6448	25.8061	24.868	24.5321	25.8353	1.05312	32.6127	27.0606	28.9604	30.8472	31.602	29.7805	29.3158	34.6063	32.6739	30.1057	32.4073	30.2166	31.4816	1.04186	1.23172	1.21855
B020011L13Rik	B020011L13Rik	RIKEN cDNA B020011L13 gene	0	0	0	0	0	0	0	0	0	0	0	0	0	0	#DIV/0!	0	0	0	0	0	0	0	0	0	0	0	0	0	#DIV/0!	#DIV/0!	#DIV/0!
B020031M17Rik	B020031M17Rik	RIKEN cDNA B020031M17 gene	0	0	0	0	0	0	0	0	0	0	0	0	0	0	#DIV/0!	0	0	0	0	0	0	0	0	0	0	0	0	0	#DIV/0!	#DIV/0!	#DIV/0!
B230217C12Rik	B230217C12Rik	RIKEN cDNA B230217C12 gene	46.178	40.087	40.9433	43.8746	49.7149	46.7676	45.269	46.4816	39.5247	40.3122	46.1501	52.9573	44.6906	45.0851	1.00883	39.5302	36.0524	37.5756	47.296	37.9575	40.3762	45.0553	40.026	40.3753	47.9727	48.7923	39.6823	43.7663	1.10292	0.887934	0.970748
B230219D22Rik	B230219D22Rik	RIKEN cDNA B230219D22 gene	33.7989	26.225	31.9438	32.5679	36.4066	33.4498	33.7585	37.1329	34.7111	25.7439	32.5706	38.4357	32.5929	33.7188	1.03454	19.4146	16.4747	19.7853	21.1124	21.7383	21.0975	17.0926	17.0038	17.9338	20.0802	23.9878	19.7051	19.5326	0.991248	0.604582	0.579279
B230307C23Rik	B230307C23Rik	RIKEN cDNA B230307C23 gene	11.6719	7.79657	7.56999	11.6756	8.92877	10.436	9.0759	9.69708	7.74269	6.56112	9.47246	9.96814	9.59353	8.6883	0.905642	7.74935	5.95033	10.1119	12.8164	9.71906	7.32221	9.68538	7.3941	6.76605	8.09046	7.34227	9.2694	7.76675	0.837891	0.966214	0.893932
B2m	B2m	beta-2 microglobulin	173.799	164.383	151.932	172.431	157.608	181.141	161.662	149.806	142.842	150.387	134.512	121.739	166.137	139.857	0.84182	190.619	169.925	179.85	159.287	197.989	184.546	151.061	171.718	181.242	194.375	172.411	179.534	175.892	0.979715	1.08064	1.25766
B3galnt1	B3galnt1	UDP-GalNAc:betaGlcNAc beta 1,3-galactosaminyltransferase, polypeptide 1	31.6814	28.1648	30.9166	27.3797	30.4862	30.0476	29.2621	34.0153	29.8647	26.3598	32.5134	32.701	29.7055	31.0909	1.04664	25.2721	20.6331	21.9114	27.2628	22.5547	23.2867	23.6961	25.2781	21.5081	23.2764	25.4434	23.5268	23.7481	1.00941	0.792001	0.76383
B3galnt2	B3galnt2	UDP-GalNAc:betaGlcNAc beta 1,3-galactosaminyltransferase, polypeptide 2	11.1803	12.15	9.85978	13.8135	12.4298	13.7116	9.72105	15.4225	10.3899	7.19359	13.7573	12.7927	11.838	11.9112	1.00618	12.7573	10.2919	12.0137	6.48947	10.6674	10.8157	11.4091	11.1588	9.44919	10.2113	10.2382	10.444	10.547	1.00987	0.882242	0.885474
B3galt1	B3galt1	UDP-Gal:betaGlcNAc beta 1,3-galactosyltransferase, polypeptide 1	14.5584	12.6973	14.147	19.2649	19.1039	14.5201	17.2606	19.1459	15.2303	11.4086	15.0898	19.747	15.936	16.1243	1.01182	7.30696	7.74343	8.11881	10.9457	8.19978	8.44866	8.7888	9.31505	7.58178	7.99958	10.2635	8.46293	8.7329	1.0319	0.531056	0.541598
B3galt2	B3galt2	UDP-Gal:betaGlcNAc beta 1,3-galactosyltransferase, polypeptide 2	6.10618	5.24026	6.717	7.66074	8.51738	8.80529	7.30665	7.81558	7.62418	5.54179	7.35948	8.74038	7.19336	7.41628	1.03099	4.03914	3.47023	3.79423	4.43971	4.56094	4.7961	3.54828	4.14102	3.89822	5.22668	5.95542	4.06085	4.59429	1.13136	0.564527	0.619486
B3galt4	B3galt4	UDP-Gal:betaGlcNAc beta 1,3-galactosyltransferase, polypeptide 4	4.64545	4.69042	4.19876	4.28645	4.45737	4.29472	4.41805	4.75434	5.24024	5.09546	4.2495	3.75023	4.42732	4.61795	1.04306	6.38791	4.55126	6.49186	6.4796	5.16026	4.29316	6.45416	5.40564	5.39612	7.043	4.88301	5.81418	5.57918	0.959582	1.31325	1.20815
B3galt5	B3galt5	UDP-Gal:betaGlcNAc beta 1,3-galactosyltransferase, polypeptide 5	19.2918	18.1775	18.4926	18.0731	17.1425	16.8894	19.7267	19.2526	19.7144	19.2935	18.8	24.6205	18.2562	20.3362	1.11393	13.0254	14.2544	16.2276	17.7783	18.4283	16.6542	13.2121	14.2823	14.6669	16.5331	18.1215	15.9428	15.5783	0.977141	0.87328	0.76604
B3galt6	B3galt6	UDP-Gal:betaGal beta 1,3-galactosyltransferase, polypeptide 6	8.66268	7.08148	8.1752	7.49611	8.34392	9.10008	8.06228	8.94424	9.27393	7.12883	9.88699	9.16612	8.13168	8.88002	1.09203	8.61008	8.43197	8.47643	7.68834	8.78134	7.85668	7.9269	7.51228	7.7146	8.88517	8.19026	8.39763	8.01432	0.954354	1.03271	0.902511
B3galt9	B3galt9	beta-1,3-galactosyltransferase 9	0	0.262304	0.0390414	0.244605	0.138722	0.135652	0	0	0	0	0	0	0.117189	0	0	0.0530935	0.0885352	0.22458	0.10743	0.100342	0.0436514	0.222615	0.322858	0.195765	0	0.150239	0.114796	0.155855	1.35767	0.979577	#DIV/0!
B3gat1	B3gat1	beta-1,3-glucuronyltransferase 1 (glucuronosyltransferase P)	165.342	158.119	162.174	159.758	157.72	155.329	175.07	171.472	178.28	150.727	161.399	162.776	161.93	164.931	1.01853	110.087	109.109	121.069	146.864	139.119	130.919	125.39	118.515	111.27	135.7	151.048	125.249	128.807	1.0284	0.773478	0.780977
B3gat2	B3gat2	beta-1,3-glucuronyltransferase 2 (glucuronosyltransferase S)	5.90438	6.97127	7.42616	7.10559	8.29663	6.69663	6.82548	8.29651	7.65143	6.60904	8.41847	8.55495	7.03231	7.90608	1.12425	5.45453	5.2522	5.84889	9.034	5.77407	7.05722	5.89911	5.25819	5.02748	5.44444	6.24628	6.27274	5.82212	0.928163	0.891988	0.73641
B3gat3	B3gat3	beta-1,3-glucuronyltransferase 3 (glucuronosyltransferase I)	150.665	184.517	168.68	152.425	168.356	155.18	160.186	173.026	164.36	174.435	162.264	173.153	162.858	169.447	1.04046	182.241	181.651	182.659	188.534	175.087	182.943	182.654	193.387	183.134	172.277	186.028	182.035	183.404	1.00752	1.11775	1.08236
B3glct	B3glct	beta-3-glucosyltransferase	5.51969	4.96955	5.66701	8.17861	7.85343	6.85556	5.83729	7.03067	6.82006	4.58799	5.39288	6.47559	6.41159	6.06144	0.945388	4.35878	4.08074	4.2109	6.16366	4.55548	4.58363	5.26542	5.58882	4.63773	4.59326	5.62837	4.67391	5.04954	1.08037	0.728979	0.83306
B3gnt2	B3gnt2	UDP-GlcNAc:betaGal beta-1,3-N-acetylglucosaminyltransferase 2	7.34086	6.79448	6.44059	9.92895	8.01485	9.00323	7.91347	11.7889	11.9529	7.11932	6.14532	8.03052	7.91949	9.00739	1.13737	3.91294	4.20326	3.46604	4.92962	6.66966	3.97493	3.02393	6.73037	4.51935	4.12719	3.14204	4.6363	4.25297	0.917319	0.58543	0.472164
B3gnt3	B3gnt3	UDP-GlcNAc:betaGal beta-1,3-N-acetylglucosaminyltransferase 3	1.06584	0.544976	1.4308	1.36073	0.809494	1.09764	0.670236	0.989604	0.92288	0.552958	0.836855	1.20576	0.997104	0.901611	0.904229	0.406947	0.773966	0.531487	0.389107	1.04893	0.837299	1.05945	0.556253	0.759431	0.947854	0.731678	0.630087	0.815328	1.29399	0.631917	0.904302
B3gnt4	B3gnt4	UDP-GlcNAc:betaGal beta-1,3-N-acetylglucosaminyltransferase 4	0.834671	0.677911	0.943431	0.593822	0.611246	0.816117	0.260234	0.905952	0.705332	1.42047	0.70721	0.956967	0.676776	0.939187	1.38774	0.627788	1.79833	0.978751	1.39149	1.33984	0.957411	0.926172	0.690677	1.0089	1.17763	0.510708	1.22724	0.878583	0.715902	1.81336	0.935472
B3gnt5	B3gnt5	UDP-GlcNAc:betaGal beta-1,3-N-acetylglucosaminyltransferase 5	0.187317	0.192328	0.117772	0.298642	0.685035	0.625358	0.95732	0.343492	0.238481	0.116062	0.114821	0.103003	0.437682	0.183172	0.418504	0.0803498	0.0850515	0.184092	0.0747606	0.221603	0.111152	0.0413586	0.366307	0.178566	0	0.199787	0.129171	0.149529	1.1576	0.295126	0.816331
B3gnt6	B3gnt6	UDP-GlcNAc:betaGal beta-1,3-N-acetylglucosaminyltransferase 6 (core 3 synthase)	0.161964	0.426638	0.259821	0.425896	0.603441	0.715823	0.492354	0.374283	0.61689	0.300703	0.455506	0.321312	0.440848	0.413739	0.938506	0.283435	0.34632	0.3647	0.677842	0.325314	0.518112	0.374587	0.404871	0.561943	0.411277	0.246578	0.399523	0.419561	1.05016	0.906259	1.01407
B3gnt7	B3gnt7	UDP-GlcNAc:betaGal beta-1,3-N-acetylglucosaminyltransferase 7	0.958866	0.454609	0.403346	0.694862	0.647424	0.574031	0.691594	0.893542	0.789632	0.515058	0.489125	0.305398	0.632104	0.598551	0.946918	0.519205	1.01847	0.711521	1.47433	1.1668	0.678654	0.37633	0.631923	0.543291	0.443722	0.713284	0.978064	0.564534	0.577195	1.54731	0.943168
B3gnt8	B3gnt8	UDP-GlcNAc:betaGal beta-1,3-N-acetylglucosaminyltransferase 8	1.32793	0.853025	0.612977	1.27557	1.59764	0.947166	1.74799	1.81412	1.70949	1.11128	1.85121	0.843369	1.19461	1.46589	1.22709	1.40625	1.43128	1.15658	1.25826	1.59623	1.47119	1.08157	1.6059	0.721309	1.61169	1.86894	1.36972	1.39343	1.01731	1.14658	0.950568
B3gnt9	B3gnt9	UDP-GlcNAc:betaGal beta-1,3-N-acetylglucosaminyltransferase 9	2.69915	2.16753	2.77373	3.42072	2.91099	3.75579	3.90972	3.12364	3.39407	3.55442	3.88205	2.21811	3.09109	3.23446	1.04638	3.12011	3.05929	2.67654	3.47067	3.51678	3.30974	2.4702	4.22038	3.21233	4.24709	4.07323	3.16868	3.58883	1.13259	1.0251	1.10956
B3gntl1	B3gntl1	UDP-GlcNAc:betaGal beta-1,3-N-acetylglucosaminyltransferase-like 1	4.41561	4.29836	4.07963	5.73538	3.72049	4.84425	4.69856	3.34622	5.67846	4.04251	3.71539	4.24455	4.54175	4.20543	0.925948	3.80062	2.73546	4.3134	4.37125	3.6845	4.39575	4.22112	3.42666	5.62964	4.46403	4.51037	3.78105	4.44126	1.17461	0.832508	1.05608
B430305J03Rik	B430305J03Rik	RIKEN cDNA B430305J03 gene	0	0	0	0	0	0	0	0	0	0	0	0	0	0	#DIV/0!	0	0	0	0	0	0	0	0	0	0	0	0	0	#DIV/0!	#DIV/0!	#DIV/0!
B430306N03Rik	B430306N03Rik	RIKEN cDNA B430306N03 gene	0	0.109841	0.139465	0.0191193	0.0351914	0	0.235918	0.0336434	0.0511919	0.0830912	0.0944611	0.10028	0.0770765	0.0725336	0.94106	0.110059	0.283084	0.145302	0.246567	0.0952827	0.0670752	0.0440778	0.0477063	0.0193894	0.0650502	0.240114	0.176059	0.0805689	0.457625	2.28421	1.11078
B4galnt1	B4galnt1	beta-1,4-N-acetyl-galactosaminyl transferase 1	110.988	136.735	124.13	115.303	113.859	113.819	123.452	129.921	129.947	123.516	126.613	120.482	119.755	126.096	1.05295	100.845	124.708	128.866	120.775	128.133	116.314	127.291	120.453	109.873	130.933	142.611	120.665	124.579	1.03244	1.0076	0.987971
B4galnt2	B4galnt2	beta-1,4-N-acetyl-galactosaminyl transferase 2	0.120398	0.251028	0.330494	0.555696	0.0522754	0.241067	0.1607	0.244616	0.124393	0.255087	0.214697	0.0909269	0.244523	0.185944	0.760437	0.122689	0.178034	0.351134	0.431206	0.112733	0	0.105802	0.139989	0.0934749	0.194621	0.0533165	0.239159	0.0978672	0.409214	0.978066	0.526326
B4galnt3	B4galnt3	beta-1,4-N-acetyl-galactosaminyl transferase 3	0.486926	0.230437	0.183167	0.538178	0.249481	0.790349	0.362125	0.350456	0.318185	0.455309	0.378233	0.389952	0.405809	0.378427	0.932525	0.0909257	0.318786	0.233886	0.372217	0.953028	0.33251	0.192431	0.273272	0.353625	0.704892	0.348086	0.393769	0.367469	0.933211	0.97033	0.971044
B4galnt4	B4galnt4	beta-1,4-N-acetyl-galactosaminyl transferase 4	72.8503	72.9417	71.188	71.3984	73.8529	73.2222	68.444	84.9373	81.9606	66.5276	67.6712	77.0019	71.9853	75.6197	1.05049	67.0759	62.8008	80.5877	74.624	71.1624	63.5019	64.7397	68.9974	68.347	69.2916	80.351	71.2502	69.2048	0.971293	0.989787	0.915169
B4galt1	B4galt1	UDP-Gal:betaGlcNAc beta 1,4- galactosyltransferase, polypeptide 1	5.15731	4.26663	4.57319	3.33379	4.34368	4.69546	4.34566	2.9305	4.70364	2.87108	3.16519	3.79679	4.38796	3.49344	0.796142	3.75473	3.83168	3.23674	2.86842	4.6891	4.3854	3.23547	3.05074	2.92828	4.75091	3.21468	3.67613	3.59425	0.977724	0.837777	1.02886
B4galt2	B4galt2	UDP-Gal:betaGlcNAc beta 1,4- galactosyltransferase, polypeptide 2	54.0357	61.1123	60.6626	56.9671	55.9374	52.7509	56.96	56.0342	66.7271	58.1487	56.589	54.9423	56.918	58.4883	1.02759	50.2193	56.4384	57.5618	57.7583	55.8569	54.1777	59.7753	59.1897	57.372	58.5035	60.7997	55.567	58.303	1.04924	0.976263	0.996832
B4galt3	B4galt3	UDP-Gal:betaGlcNAc beta 1,4-galactosyltransferase, polypeptide 3	45.3353	50.8159	43.5175	45.5094	43.3561	47.6991	52.0071	49.3638	52.6429	50.0627	42.1017	47.4886	46.8915	48.3319	1.03072	43.7002	51.908	49.8665	54.7658	50.2449	46.2338	49.5114	45.7576	44.4898	48.7915	55.6286	50.0971	48.4021	0.966166	1.06836	1.00145
B4galt4	B4galt4	UDP-Gal:betaGlcNAc beta 1,4-galactosyltransferase, polypeptide 4	25.6758	24.9903	25.2415	25.9865	24.716	24.0244	26.6544	23.9159	23.7238	23.0128	24.8554	27.4087	25.327	24.5833	0.970638	19.4681	21.8538	22.5515	22.3858	26.069	22.0878	20.9089	20.5043	21.4356	24.7431	22.8928	22.4656	22.0954	0.983521	0.887024	0.898798
B4galt5	B4galt5	UDP-Gal:betaGlcNAc beta 1,4-galactosyltransferase, polypeptide 5	22.1125	26.057	23.2017	21.3847	20.3537	19.9092	24.2677	23.2609	27.1539	25.0925	22.5959	23.975	22.4695	24.4156	1.08661	15.7998	17.2452	18.9087	26.029	18.3997	17.4893	18.5535	18.6181	15.5565	19.9651	23.4077	19.2765	18.9317	0.982113	0.857896	0.775392
B4galt6	B4galt6	UDP-Gal:betaGlcNAc beta 1,4-galactosyltransferase, polypeptide 6	48.4167	39.3927	45.9292	48.2112	48.6456	45.0025	48.0381	50.3871	49.1835	38.9279	48.1539	51.1073	46.2337	47.5519	1.02851	32.9263	29.2994	31.398	34.1418	34.5504	34.0023	31.8018	29.0829	29.0794	37.3371	34.6707	32.4632	32.6624	1.00614	0.702154	0.686878
B4galt7	B4galt7	xylosylprotein beta1,4-galactosyltransferase, polypeptide 7 (galactosyltransferase I)	22.5241	24.2191	22.9124	23.9879	22.5577	21.5199	23.2154	21.1574	26.6203	20.483	21.3658	22.414	22.9909	22.4081	0.974649	21.3013	20.2013	22.0417	22.865	23.2891	21.3311	21.2437	21.8067	17.6339	22.9441	26.0424	21.9397	21.8336	0.995167	0.954275	0.974364
B4gat1	B4gat1	beta-1,4-glucuronyltransferase 1	85.1925	90.8443	79.2164	80.5744	88.6172	82.947	82.3718	90.7278	94.1803	90.384	97.2224	87.9931	84.2519	92.1015	1.09317	88.2324	85.8515	88.3872	99.2968	89.3556	87.5811	82.0804	83.8816	86.4044	100.172	95.9886	90.2247	89.3514	0.990321	1.07089	0.970141
B630019K06Rik	B630019K06Rik	RIKEN cDNA B630019K06 gene	21.8959	22.3965	25.8746	21.9714	23.3244	24.9808	21.0158	24.6148	24.783	23.7957	23.3371	25.5691	23.0656	24.4199	1.05871	21.6668	18.9949	21.2652	36.3798	22.0603	20.7832	21.4078	22.6698	18.585	24.0535	24.9007	24.0734	22.0666	0.916641	1.04369	0.903633
B830017H08Rik	B830017H08Rik	RIKEN cDNA B830017H08 gene	3.56584	2.87261	2.43758	3.47871	4.7849	5.10726	3.15826	4.56059	5.09138	3.37737	3.33559	5.38661	3.62931	4.35031	1.19866	4.77976	4.49406	3.51882	4.78836	3.82337	4.65714	6.29135	7.82939	6.58132	5.25856	4.689	4.28087	5.88446	1.37459	1.17953	1.35265
B930094E09Rik	B930094E09Rik	RIKEN cDNA B930094E09 gene	0.128248	0.226468	0.587538	0.231035	0.342121	0.321473	0.451035	0.652812	0.568167	0.522199	0.514708	0.942172	0.326846	0.640012	1.95815	0.149341	0.272543	0.263927	0.592125	0.146848	0.496381	0.723719	0	0.295928	0.416071	0.924408	0.284957	0.476085	1.67073	0.871839	0.743869
B9d1	B9d1	B9 protein domain 1	36.7971	43.6112	42.5031	48.2723	35.6199	47.4544	41.8036	41.3552	36.7072	42.0868	49.1009	37.5958	42.2945	41.3692	0.978121	62.2721	49.091	54.4409	45.242	58.0395	60.5754	46.6322	57.3699	51.0917	54.7577	48.8517	53.8171	53.2131	0.988777	1.27244	1.2863
B9d2	B9d2	B9 protein domain 2	23.139	24.881	24.4098	25.9077	26.198	23.2534	21.3815	27.4729	23.9287	28.426	30.3862	25.0921	24.1672	27.0612	1.11975	35.3921	35.4474	33.6763	31.8671	30.5329	31.5021	36.3713	33.3065	33.9282	28.4405	28.9609	33.3832	32.0849	0.961111	1.38134	1.18564
Baalc	Baalc	brain and acute leukemia, cytoplasmic	125.196	137.056	131.351	139.468	127.838	122.79	130.193	134.653	138.405	128.979	128.598	126.917	130.556	131.51	1.00731	105.917	116.58	108.902	129.12	120.475	116.052	110.362	111.816	124.216	116.847	138.523	116.199	119.636	1.02958	0.890031	0.909707
Baat	Baat	bile acid-Coenzyme A: amino acid N-acyltransferase	0.262245	1.05984	0.103781	0.32857	0.149745	0.380684	0.570494	0.115534	0.584866	0.677749	0.342504	0.398797	0.407908	0.42389	1.03918	0.219749	0.195281	0.150848	0.168173	0.28255	0.107099	0	0.100397	0.124214	0.282866	0.191114	0.20332	0.134282	0.660444	0.498446	0.316785
Babam1	Babam1	BRISC and BRCA1 A complex member 1	94.2495	110.372	110.413	101.627	105.837	124.589	120.135	118.247	146.917	130.028	115.456	96.8533	109.603	121.5	1.10855	137.935	154.02	138.301	135.523	128.899	132.993	148.309	134.498	144.07	132.643	138.447	138.935	138.494	0.996819	1.26762	1.13986
Babam2	Babam2	BRISC and BRCA1 A complex member 2	53.5574	43.8205	48.1988	41.4043	42.3776	42.6221	40.9818	41.7914	46.0792	46.4458	47.9853	41.304	44.7089	44.7211	1.00027	60.2454	62.0792	56.5366	63.8374	58.2597	66.6631	67.2356	65.7762	68.5997	59.0745	60.355	60.1916	64.6173	1.07353	1.3463	1.44489
Bace1	Bace1	beta-site APP cleaving enzyme 1	43.3742	44.252	47.6772	45.3557	48.672	49.0165	50.3351	47.6681	51.9503	43.4052	41.69	49.9884	46.9547	46.9404	0.999696	31.6185	35.2114	31.6315	41.855	39.7042	34.9156	34.3868	35.3993	32.0076	34.9694	40.7125	36.0041	35.3985	0.98318	0.766785	0.754117
Bace2	Bace2	beta-site APP-cleaving enzyme 2	1.79845	2.07183	3.36548	1.85912	1.63367	4.78628	1.40956	1.8557	3.46502	2.38586	2.1635	1.99716	2.41777	2.37345	0.981668	2.59517	2.48579	2.38798	4.07564	4.5631	3.49939	3.49377	1.94392	3.85455	4.50084	3.13788	3.22154	3.40506	1.05697	1.33244	1.43465
Bach1	Bach1	BTB and CNC homology 1, basic leucine zipper transcription factor 1	3.3182	2.55717	3.06378	3.24794	3.30114	2.94817	2.99679	3.35847	3.05131	2.40401	2.88682	3.67871	3.06188	3.07586	1.00457	1.23774	1.50308	1.33599	2.45542	2.0677	2.07916	1.77651	1.53164	1.41102	2.07174	1.98765	1.71999	1.80962	1.05211	0.561741	0.588329
Bach2	Bach2	BTB and CNC homology, basic leucine zipper transcription factor 2	2.73316	1.80252	2.8252	3.40005	2.72596	2.38114	2.59915	2.25695	2.4552	2.11315	4.3035	2.24386	2.63817	2.67453	1.01378	1.04873	2.04455	1.28499	3.88073	2.46522	1.30633	1.68616	1.01915	2.40176	1.39973	1.20873	2.14484	1.50364	0.70105	0.813005	0.562208
Bad	Bad	BCL2-associated agonist of cell death	55.8157	62.4548	54.9797	51.1886	60.7443	52.6318	53.039	46.4872	61.5821	55.4008	50.2278	44.178	55.8363	51.5752	0.923686	85.3173	68.1289	66.5542	41.5965	75.1054	74.8046	61.8067	63.8443	64.3277	67.4338	63.4894	67.3404	65.9511	0.979368	1.20603	1.27874
Bag1	Bag1	BCL2-associated athanogene 1	126.023	147.686	140.168	133.018	129.915	131.847	127.772	144.161	137.258	140.387	136.088	132.641	133.776	138.107	1.03238	150.421	135.701	128.2	141.726	145.768	139.996	152.946	147.698	139.119	140.459	145.588	140.363	144.301	1.02805	1.04924	1.04485
Bag2	Bag2	BCL2-associated athanogene 2	9.84232	10.7625	10.7428	11.8914	10.3017	12.068	10.1489	10.4608	10.1791	11.9109	9.10316	10.7349	10.8225	10.4778	0.968145	8.7114	9.85231	8.99774	10.5011	12.5819	10.9798	9.62118	9.30473	8.66307	9.50791	9.48113	10.1289	9.59297	0.947089	0.93591	0.915555
Bag3	Bag3	BCL2-associated athanogene 3	9.75499	11.2629	14.2821	9.34793	7.75004	9.25734	13.1449	8.95688	9.60431	14.4794	8.5831	13.0145	10.6857	10.9277	1.02264	7.2091	8.05844	8.69223	10.9217	12.519	8.40159	8.55482	6.38785	9.16049	11.8393	9.70643	9.4801	9.00841	0.950244	0.887173	0.824369
Bag4	Bag4	BCL2-associated athanogene 4	24.1478	17.8297	22.1929	22.4392	22.8514	21.2976	23.4857	25.0204	24.0826	18.8961	22.7537	28.9829	22.0349	23.9471	1.08678	13.7309	11.5968	13.8125	16.9503	14.7372	15.3096	15.4157	12.3771	12.5864	16.6551	17.2711	14.1655	14.9358	1.05438	0.642868	0.623701
Bag5	Bag5	BCL2-associated athanogene 5	42.1709	41.4097	40.1649	40.6453	42.896	34.1932	40.8392	42.7352	40.4709	42.4827	38.2555	44.9433	40.3313	41.7775	1.03586	34.7699	30.1397	33.4706	35.4871	35.4705	33.4245	30.7704	30.561	35.4	35.8413	38.0694	33.8676	34.0111	1.00424	0.839733	0.814101
Bag6	Bag6	BCL2-associated athanogene 6	149.668	177.069	152.797	165.939	156.478	161.473	180.026	161.93	185.426	176.804	172.357	156.038	163.35	170.511	1.04384	151.481	171.524	175.955	186.202	181.66	164.644	184.088	167.014	170.332	188.603	180.01	173.365	175.782	1.01394	1.06131	1.03091
Bahcc1	Bahcc1	BAH domain and coiled-coil containing 1	12.8812	16.475	14.7047	14.4122	14.3818	13.9662	13.2469	14.0331	16.8804	12.3781	11.7561	12.895	14.2954	13.5885	0.950551	9.31659	12.037	10.6898	12.6943	12.2523	14.7659	11.4285	10.697	9.55689	13.4272	14.7496	11.398	12.4375	1.0912	0.797316	0.915294
Bahd1	Bahd1	bromo adjacent homology domain containing 1	26.3314	25.3923	25.5392	22.7598	21.5302	23.1866	30.9021	26.1865	26.2408	24.183	21.7985	29.2538	25.0916	25.5325	1.01757	15.6186	16.5405	17.5125	22.6909	19.5059	18.1941	17.2738	15.8547	16.3509	21.2004	24.4414	18.3737	18.8859	1.02788	0.732263	0.739681
Baiap2	Baiap2	brain-specific angiogenesis inhibitor 1-associated protein 2	163.036	181.382	166.254	166.091	151.926	156.885	192.902	170.236	189.268	176.613	173.632	194.067	168.354	180.763	1.07371	133.527	133.598	157.508	140.442	173.947	141.875	136.973	146.631	137.032	151.914	167.843	147.804	147.045	0.994859	0.877939	0.813465
Baiap2l1	Baiap2l1	BAI1-associated protein 2-like 1	2.76809	2.34653	3.24137	2.79177	3.37336	2.32052	2.03556	0.597849	1.68642	1.16394	1.1318	0.874742	2.69674	1.09095	0.404544	3.0986	2.16663	1.45195	0.947548	4.63959	2.57986	2.01534	1.85864	1.87178	3.82971	1.08308	2.46086	2.2064	0.896597	0.912532	2.02246
Baiap2l2	Baiap2l2	BAI1-associated protein 2-like 2	7.39724	9.5383	5.91176	4.0116	6.74116	6.09236	8.78078	7.11611	5.56315	5.44221	6.72941	3.69083	6.92474	5.70834	0.82434	10.1417	9.26497	8.30005	6.59348	8.54792	7.3949	9.40295	10.5933	10.2596	12.1307	8.19617	8.56961	9.66294	1.12758	1.23754	1.69278
Baiap3	Baiap3	BAI1-associated protein 3	7.41865	9.19565	10.3075	10.2053	12.5192	15.8663	9.20254	12.043	8.94754	14.9598	8.41567	5.69765	10.6736	10.0127	0.938084	14.2066	9.04646	8.30939	118.842	15.5258	19.0918	10.8926	8.07463	10.5114	13.5755	13.7359	33.186	12.647	0.381093	3.10917	1.26309
Bak1	Bak1	BCL2-antagonist/killer 1	12.7985	14.3729	13.6472	11.7109	13.4691	11.1931	14.3391	14.6899	15.5914	14.6248	12.947	12.1109	13.0758	13.9928	1.07013	13.9601	13.9246	12.107	15.9285	14.9512	14.7869	13.0728	13.6316	13.5834	15.3024	14.5036	14.1743	14.1468	0.998061	1.08401	1.01101
Bambi	Bambi	BMP and activin membrane-bound inhibitor	8.27769	12.8084	10.5972	6.05579	6.70675	7.10468	10.1654	6.35021	9.42851	11.0195	11.0297	9.10013	8.81655	9.38561	1.06454	9.60444	8.20431	7.1555	12.0524	12.0549	8.69808	7.47219	8.03479	7.10723	9.01604	7.46291	9.81431	7.96521	0.811591	1.11317	0.848661
Banf1	Banf1	BAF nuclear assembly factor 1	69.8413	78.1747	68.9767	67.8178	66.7799	75.3984	60.116	71.5621	71.425	76.6683	78.9438	74.9397	69.5864	74.7078	1.0736	97.8891	104.7	106.283	82.8664	86.3802	90.6299	85.9494	96.9444	87.7643	88.4192	82.0998	95.6237	88.6345	0.92691	1.37417	1.18642
Banf2	Banf2	BANF family member 2	0	0	0	0	0	0	0	0	0	0	0	0	0	0	#DIV/0!	0	0	0	0	0	0	0	0	0	0	0	0	0	#DIV/0!	#DIV/0!	#DIV/0!
Bank1	Bank1	B cell scaffold protein with ankyrin repeats 1	1.02698	1.06328	0.803553	0.902812	1.0204	0.831124	1.14054	1.00513	0.523573	0.715438	0.706981	1.10863	0.969813	0.811951	0.837224	0.7573	0.955699	0.588771	0.794486	0.935065	0.670754	0.75165	0.644208	0.691353	0.878021	0.794112	0.806264	0.73835	0.915766	0.83136	0.909353
Banp	Banp	BTG3 associated nuclear protein	41.1687	38.0399	36.0362	32.3155	25.1042	25.0899	32.6351	31.8468	37.015	36.5375	26.9687	37.1912	32.9128	33.9118	1.03035	21.2625	28.6391	31.1129	37.6699	30.5766	25.0912	25.7945	24.766	21.7227	30.394	39.9697	29.8522	27.9563	0.936492	0.907009	0.824383
Bap1	Bap1	Brca1 associated protein 1	78.4599	87.3204	80.0472	82.2172	83.2515	84.4803	87.1415	85.82	86.2617	81.7701	81.0303	88.111	83.274	84.5986	1.01591	59.4059	66.493	70.3052	77.3433	73.992	68.9616	72.958	69.4698	69.3035	79.2665	81.2303	69.5079	73.5316	1.05789	0.834689	0.869183
Bard1	Bard1	BRCA1 associated RING domain 1	0.280924	0.242705	0.211094	0.32154	0.279039	0.3472	0.200394	0.173019	0.323718	0.234838	0.295252	0.29989	0.268985	0.265343	0.986461	0.216382	0.217153	0.258085	0.404349	0.212144	0.205462	0.153256	0.265261	0.216943	0.23163	0.187763	0.261622	0.210052	0.802883	0.972628	0.791624
Barhl1	Barhl1	BarH like homeobox 1	0.103105	0.0332925	0.0973073	0.0746052	0.0380871	0.127645	0.129324	0.108902	0.0779339	0.401526	0.105407	0.143143	0.0861952	0.167383	1.9419	0.443513	0.223978	0.303491	1.35852	0.113009	0.134753	0.0852294	0.0170547	0.188101	0.244995	0	0.488503	0.111689	0.228635	5.6674	0.667267
Barhl2	Barhl2	BarH like homeobox 2	0.24314	0.228346	0.373919	0.168419	0.320502	0.255904	0.155825	0.207087	0.150884	0.185505	0.0936608	0.259988	0.249436	0.179425	0.719322	0.182009	0.0390283	0.291848	0.942004	0.300775	0.177722	0.192859	0.0832119	0.271797	0.0768386	0.166551	0.351133	0.161496	0.45993	1.40771	0.900078
Barx1	Barx1	BarH-like homeobox 1	0	0	0	0	0	0	0	0	0	0.107084	0	0	0	0.0214169	#DIV/0!	0	0	0	0.0603326	0	0	0	0	0	0	0	0.0120665	0	0	#DIV/0!	0
Barx2	Barx2	BarH-like homeobox 2	0.848708	1.1724	1.42864	1.60278	0.55318	1.29171	0.694431	1.05648	1.07608	0.955494	0.927875	0.707127	1.08455	0.94461	0.87097	1.68855	2.03918	0.495335	1.4082	1.31218	1.44194	1.46406	1.3847	1.33317	0.960116	1.73213	1.38869	1.38602	0.998077	1.28043	1.46729
Basp1	Basp1	brain abundant, membrane attached signal protein 1	552.061	555.732	560.816	579.339	565.858	609.196	592.439	632.994	672.366	545.027	567.951	631.155	573.634	609.899	1.06322	465.492	441.659	442.272	467.117	474.4	502.638	494.683	508.053	475.781	472.061	576.357	458.188	504.929	1.10201	0.798746	0.827889
Batf	Batf	basic leucine zipper transcription factor, ATF-like	0.257051	0.489389	0.430742	0.273657	0.167141	0.283488	0.629829	0.401028	0.242172	1.26771	0.168156	0.356838	0.361614	0.487181	1.34724	1.18716	0.0870875	0.336946	0	0.090121	0.317991	0.103161	0.223114	0.36597	0.519649	0.340182	0.340262	0.311678	0.915994	0.940954	0.639758
Batf2	Batf2	basic leucine zipper transcription factor, ATF-like 2	0.126737	0.349942	0.139592	0.118614	0.117908	0.122271	0	0.590678	0.480773	0.108566	0.520103	0.552427	0.139295	0.450509	3.23421	0.495261	0.415763	0.14641	0.305836	0.332482	0.380906	0.732249	0.0972594	0.327657	0.738526	0.409324	0.33915	0.447653	1.31993	2.43477	0.993661
Batf3	Batf3	basic leucine zipper transcription factor, ATF-like 3	4.36902	3.31323	1.83264	1.24052	1.80067	2.46382	1.26315	1.52812	3.13696	2.03958	1.04103	0.884543	2.32615	1.72605	0.742019	4.06982	2.47913	5.70241	1.77491	3.52245	4.17908	1.74645	4.24767	3.33429	3.87404	2.89436	3.50975	3.37931	0.962838	1.50882	1.95783
Bax	Bax	BCL2-associated X protein	79.7368	97.1433	84.8301	79.9836	80.0125	76.4306	73.5973	85.7633	82.9627	91.4538	87.702	74.6107	81.6763	84.4985	1.03455	107.949	104.15	100.121	87.5323	95.047	100.516	102.445	106.161	99.9429	90.6775	99.147	98.9598	99.8149	1.00864	1.21161	1.18126
Baz1a	Baz1a	bromodomain adjacent to zinc finger domain 1A	1.31742	1.20951	1.62314	1.07517	1.18727	0.492142	0.908666	0.351911	1.33672	0.449483	0.753918	0.947109	1.11619	0.767827	0.687901	0.106264	1.49826	0.127504	0.201523	0.200484	0.819355	0.699764	0.139064	0.486571	0.190984	0.304644	0.426806	0.440063	1.03106	0.382378	0.573128
Baz1b	Baz1b	bromodomain adjacent to zinc finger domain, 1B	41.4042	40.274	39.4187	40.3134	38.4136	39.9324	42.9104	37.7559	40.1445	36.2187	36.7794	39.1135	40.3809	38.0024	0.941097	24.3169	25.6083	28.4402	36.7976	30.4881	27.8229	28.2761	26.4737	25.6673	29.2578	34.9549	29.1302	28.7421	0.986676	0.721386	0.756324
Baz2a	Baz2a	bromodomain adjacent to zinc finger domain, 2A	16.4216	14.7288	13.9692	16.957	15.4893	15.4631	16.9829	15.459	16.5655	13.4185	13.5998	16.2175	15.716	15.0521	0.957756	9.49193	9.19483	12.157	14.3818	12.2505	10.1095	9.67873	10.3904	9.75053	11.2974	12.9234	11.4952	10.6917	0.930098	0.731435	0.710312
Baz2b	Baz2b	bromodomain adjacent to zinc finger domain, 2B	15.7982	13.3129	14.6642	18.0899	15.9183	18.5514	16.4625	14.5917	13.6663	10.0761	13.9156	13.0841	16.1139	13.0668	0.8109	15.1272	15.7514	12.4943	16.9151	9.95808	14.9921	12.2589	13.215	15.4375	13.0695	11.7458	14.0492	13.4531	0.95757	0.871869	1.02957
BB014433	BB014433	expressed sequence BB014433	0	0	0	0.12913	0.117908	0	0	0	0	0	0	0	0.0352911	0	0	0.138105	0	0	0	0.254326	0	0	0	0.0458313	0	0.119695	0.0784862	0.0275877	0.351497	2.22397	#DIV/0!
Bbc3	Bbc3	BCL2 binding component 3	15.581	13.6013	11.542	11.434	11.7711	13.367	14.9252	20.0507	14.4643	14.4895	11.6025	9.45373	13.1745	14.0121	1.06358	11.6203	13.1368	15.7311	16.3683	12.8951	14.8312	12.1838	9.85816	12.056	14.2489	16.6023	13.9503	13.2967	0.953149	1.05889	0.948943
Bbip1	Bbip1	BBSome interacting protein 1	69.302	76.1915	64.4192	78.7852	56.8275	56.9439	71.801	82.6628	50.6419	68.9833	70.1282	79.7455	67.7529	70.4323	1.03955	64.3092	55.9934	65.6529	79.4119	53.0335	60.8036	60.4865	71.4511	61.9274	61.1529	51.3448	63.6802	61.1944	0.960964	0.939889	0.868839
Bbln	Bbln	bublin coiled coil protein	189.466	295.486	213.187	215.553	189.299	192.116	175.632	216.505	186.169	247.125	217.597	202.161	210.106	213.912	1.01811	333.728	339.949	282.883	226.84	246.515	238.233	342.998	376.011	325.56	242.628	273.793	285.983	299.87	1.04856	1.36114	1.40184
Bbof1	Bbof1	basal body orientation factor 1	9.69998	8.21768	8.01713	13.3552	9.10948	9.92334	9.18624	8.98357	7.47242	9.2059	9.91467	11.858	9.64415	9.48691	0.983695	8.46835	6.55879	8.30455	7.54802	7.81923	7.41021	8.08557	7.86649	9.0073	8.63513	9.59011	7.73979	8.43247	1.0895	0.802537	0.888853
Bbox1	Bbox1	butyrobetaine (gamma), 2-oxoglutarate dioxygenase 1 (gamma-butyrobetaine hydroxylase)	3.32295	2.19083	2.87	3.90026	3.10157	4.81987	3.16394	2.21775	3.18341	2.81131	3.51723	3.88155	3.33849	3.12225	0.935229	1.7039	2.61612	2.67533	6.50701	2.67273	2.41202	2.55629	1.43017	3.27946	2.01539	4.08281	3.23502	2.62936	0.81278	0.969007	0.842135
Bbs1	Bbs1	Bardet-Biedl syndrome 1 (human)	21.5875	17.4946	18.4018	21.5687	21.1851	20.7055	22.6802	19.9366	24.8066	17.5161	22.3449	17.9449	20.5176	20.5098	0.99962	11.6523	10.9022	15.5527	17.0832	17.0525	12.7208	13.4878	14.3425	12.3324	16.1909	16.2231	14.4486	14.2162	0.983921	0.704202	0.693143
Bbs10	Bbs10	Bardet-Biedl syndrome 10 (human)	2.77199	2.47566	2.61532	3.28322	3.02343	2.65976	2.98221	2.4878	2.6303	3.03733	3.43464	3.11096	2.83023	2.94021	1.03886	2.24435	1.94046	2.32372	2.49511	3.06288	2.43965	1.95671	2.86597	1.83917	2.36749	2.62679	2.4133	2.3493	0.973477	0.852689	0.799024
Bbs12	Bbs12	Bardet-Biedl syndrome 12 (human)	2.64861	2.27305	2.4759	3.30546	3.11805	3.31587	3.20527	3.92593	3.55508	2.86816	2.81224	3.3756	2.90603	3.3074	1.13812	2.0743	1.62904	1.67884	3.25349	2.59694	3.09527	2.64952	2.93782	2.29576	3.00667	2.64774	2.24652	2.77213	1.23397	0.773056	0.838159
Bbs2	Bbs2	Bardet-Biedl syndrome 2 (human)	35.3238	34.7881	36.4656	42.1903	37.5	40.9496	34.0236	38.0747	35.8831	36.1722	41.918	35.4705	37.3202	37.5037	1.00492	43.5045	46.3785	40.6778	42.5948	43.5666	48.6408	43.9371	43.5348	35.7547	41.4792	51.2152	43.3445	44.0936	1.01728	1.16142	1.17571
Bbs4	Bbs4	Bardet-Biedl syndrome 4 (human)	35.1763	33.6009	35.0586	35.5695	34.3066	33.6694	33.3628	35.4881	37.3804	31.622	31.8454	36.0185	34.392	34.4709	1.00229	34.7658	30.9289	30.3384	40.6304	31.2834	33.9262	32.1488	31.8341	29.6636	33.1456	36.3282	33.5894	32.8411	0.977722	0.976662	0.95272
Bbs5	Bbs5	Bardet-Biedl syndrome 5 (human)	24.5954	21.789	24.7498	28.648	29.4455	29.6728	26.1933	29.7431	23.0511	23.5231	25.2968	28.5867	26.442	26.0402	0.984803	24.4456	14.5749	21.1003	20.1999	22.168	27.296	20.7029	21.5706	22.7193	22.796	26.2574	20.4977	23.557	1.14925	0.775197	0.904643
Bbs7	Bbs7	Bardet-Biedl syndrome 7 (human)	12.5958	10.5351	12.9224	13.6243	13.1968	12.5341	12.6406	12.1541	11.4088	11.3633	12.3768	17.2093	12.5784	12.9025	1.02576	9.29792	7.9637	7.86584	11.4711	10.5869	9.05289	9.38691	9.35855	9.51739	11.1738	12.4333	9.43709	10.1538	1.07595	0.750259	0.786966
Bbs9	Bbs9	Bardet-Biedl syndrome 9 (human)	7.1214	10.0326	7.90086	7.72424	8.25375	10.879	6.19098	7.6339	7.39564	6.80758	7.86757	7.8078	8.30041	7.5025	0.903871	10.9887	9.2146	8.99063	12.5611	9.55385	8.02365	9.41179	10.2976	9.71845	13.2114	9.85977	10.2618	10.0871	0.98298	1.2363	1.3445
Bbx	Bbx	bobby sox HMG box containing	4.97495	4.56363	4.78083	4.98373	5.42826	4.06004	5.01699	3.84596	4.86338	4.23538	4.07536	5.07117	4.82977	4.41825	0.914794	3.10533	2.46582	2.98728	3.56121	2.93013	2.88526	2.6168	2.28079	2.45807	2.84224	3.01479	3.00996	2.68299	0.891373	0.623208	0.607252
BC003965	BC003965	cDNA sequence BC003965	18.1269	17.6503	17.5885	17.2426	17.1864	17.8215	16.8515	18.3481	17.6634	17.612	20.4437	19.1397	17.4954	18.6414	1.0655	17.8863	16.4067	15.4529	17.6464	16.1573	17.8004	16.7433	16.1103	16.3836	16.5967	18.7933	16.7099	17.0713	1.02162	0.955104	0.915773
BC004004	BC004004	cDNA sequence BC004004	63.7443	74.6445	63.4332	67.7141	68.1886	70.637	69.6274	69.7868	70.0769	80.1363	73.2763	64.3968	68.2842	71.5346	1.0476	109.813	92.405	83.3111	86.6451	84.3859	101.243	99.9379	110.452	100.82	87.0501	85.8243	91.312	97.5545	1.06837	1.33723	1.36374
BC005537	BC005537	cDNA sequence BC005537	91.8454	94.0369	86.0263	94.0323	88.5198	89.1801	93.4194	83.7499	92.2693	76.1893	81.7515	86.5656	91.0086	84.1051	0.924145	50.6296	47.279	42.2933	74.5837	56.8713	63.6479	56.81	56.9237	48.0819	55.1694	69.0074	54.3314	58.2734	1.07256	0.596992	0.692864
BC005624	BC005624	cDNA sequence BC005624	88.8678	90.1079	89.4578	99.1331	95.0389	94.545	85.1378	99.2812	92.8252	90.0015	90.1334	92.1904	91.7555	92.8864	1.01233	90.3035	86.612	73.3396	93.2997	90.2716	97.8984	89.4405	94.5682	85.1679	84.0236	100.956	86.7653	92.0091	1.06044	0.945614	0.990555
BC016579	BC016579	cDNA sequence, BC016579	0.180661	0.435981	0.697847	0.219295	0.269194	0.433779	0.240854	0.257029	0.821299	0.168809	0.474122	0.477339	0.353945	0.439719	1.24234	0.0397985	0.561743	0.773082	0.302355	0.256552	0.362237	0.33408	0.456002	0.184316	0.208537	0.274926	0.386706	0.303349	0.784445	1.09256	0.68987
BC024063	BC024063	cDNA sequence BC024063	1.73339	1.41585	1.481	2.1099	2.06676	1.84031	1.91198	1.59591	0.98811	1.64227	1.30835	1.70002	1.79417	1.44693	0.806465	0.778017	0.555984	1.04104	1.11873	0.798002	0.834086	0.697096	1.00087	1.0225	1.13513	1.01887	0.858354	0.951426	1.10843	0.478413	0.657546
BC024139	BC024139	cDNA sequence BC024139	1.44911	0.952103	0.832228	1.31054	1.71026	2.08354	0.76653	1.52243	1.61031	0.950927	1.37852	1.063	1.30062	1.30504	1.0034	2.55442	1.32957	1.44676	2.2585	2.28026	2.36746	2.26189	1.74581	1.69268	1.99146	1.79154	1.9739	1.97514	1.00063	1.51767	1.51348
BC024978	BC024978	cDNA sequence BC024978	13.87	15.7757	13.442	14.8184	11.9372	14.2981	14.6955	12.8231	16.0707	13.4127	13.7634	11.806	14.1195	13.5752	0.961446	12.0941	13.2823	13.7921	12.7348	13.9645	13.1279	11.4883	14.763	11.4529	15.8992	15.0763	13.1735	13.6346	1.035	0.933	1.00438
BC025920	BC025920	cDNA sequence BC025920	6.08778	3.74437	4.0568	4.42718	6.14484	4.55689	5.14333	4.83723	4.79177	5.54801	6.11698	3.79979	4.88017	5.01876	1.0284	4.01646	4.7681	5.79952	4.61211	5.45879	6.82427	5.87231	5.79847	4.63329	5.9897	6.37421	4.931	5.91537	1.19963	1.01041	1.17865
BC028528	BC028528	cDNA sequence BC028528	7.68796	7.76723	6.47571	8.66666	8.11506	8.43632	8.70176	6.8373	6.4643	6.45405	7.28168	6.48417	7.97867	6.7043	0.840278	6.20647	6.11994	4.40384	4.7496	7.48028	5.5683	6.03364	7.67412	5.74225	4.86038	4.33872	5.79203	5.7029	0.984613	0.725939	0.850634
BC029722	BC029722	cDNA sequence BC029722	74.7602	80.6288	78.0679	69.5471	73.8509	79.355	73.076	72.493	81.7314	84.2512	75.8817	77.0658	75.6123	78.2846	1.03534	88.7495	88.7609	91.5672	101.163	88.7018	89.3356	89.0378	88.0573	85.664	91.4823	96.623	91.7884	90.0333	0.980879	1.21394	1.15008
BC030500	BC030500	cDNA sequence BC030500	15.1151	11.4351	16.1419	18.7548	18.7002	16.9495	21.539	15.7578	15.6201	12.7662	21.2902	21.2506	16.9479	17.337	1.02296	13.1701	12.5743	15.9411	13.393	13.4499	12.9439	18.0191	15.7914	13.5014	15.6762	19.6675	13.7057	15.9333	1.16253	0.808693	0.919034
BC031181	BC031181	cDNA sequence BC031181	159.486	155.509	159.44	152.809	149.671	147.723	141.449	142.322	131.491	169.947	157.117	154.963	152.298	151.168	0.992579	208.83	176.358	178.443	177.781	164.619	186.933	181.122	197.13	180.875	165.304	159.089	181.206	178.409	0.984562	1.18981	1.1802
BC034090	BC034090	cDNA sequence BC034090	8.8979	11.5483	8.86266	9.654	8.82718	9.02862	8.19104	5.86068	7.3842	9.4621	5.60569	6.88085	9.2871	7.0387	0.757902	10.881	10.1211	8.32716	7.26417	10.4269	7.97916	9.1957	6.61071	9.3747	8.61253	6.78855	9.40405	8.09356	0.860646	1.01259	1.14986
BC035044	BC035044	cDNA sequence BC035044	0.944262	0.779065	0.814297	1.23515	0.520499	0.802078	0.772303	0.588056	0.407276	0.565727	0.428557	0.504286	0.838236	0.49878	0.595036	0.721957	0.690948	0.76276	0.796897	0.926715	0.405893	0.586369	1.51023	0.310967	0.410918	0.4345	0.779855	0.609813	0.781957	0.930353	1.22261
BC035947	BC035947	cDNA sequence BC035947	0.922029	0.63588	0.886302	1.22728	1.7825	0.676638	0.902913	0.750305	1.13596	1.20246	1.10297	1.14121	1.00479	1.06658	1.06149	1.22681	1.02174	1.15868	4.6054	0.93337	1.36621	1.2837	1.28153	1.02854	1.40092	0.925461	1.7892	1.21439	0.678736	1.78067	1.13859
BC048507	BC048507	cDNA sequence BC048507	0.927324	0.174605	0.25731	0.495131	0.751138	0	0	0.290446	0.287374	0	1.35958	0.643335	0.372216	0.516146	1.38669	0	0.62508	0.606151	0	0.324062	0	0	0.265644	0	0	0.152147	0.311059	0.069632	0.223855	0.835695	0.134907
BC048562	BC048562	cDNA sequence BC048562	0	0	0	0	0	0	0	0	0	0	0	0	0	0	#DIV/0!	0	0	0	0	0	0	0	0	0	0	0	0	0	#DIV/0!	#DIV/0!	#DIV/0!
BC048671	BC048671	cDNA sequence BC048671	0	0	0	0	0	0	0	0	0	0	0	0	0	0	#DIV/0!	0	0	0	0	0	0	0	0	0	0	0	0	0	#DIV/0!	#DIV/0!	#DIV/0!
BC048679	BC048679	cDNA sequence BC048679	0	0	0	0	0	0	0.229031	0	0.173407	0	0	0	0.0327187	0.0346814	1.05999	0	0.378626	0	0	0.196432	0	0	1.00304	1.19487	0	0	0.115012	0.366319	3.18506	3.51517	10.5624
BC049352	BC049352	cDNA sequence BC049352	0.63732	0.29704	0.352418	0.410842	0.417765	0.537601	0.264715	0.748031	0.484935	0.248653	0.549676	1.27344	0.416814	0.660948	1.58571	1.23279	1.48039	0.718326	3.23414	1.51227	1.34549	1.27569	0.779475	1.59909	0.311651	1.7133	1.63558	1.17078	0.71582	3.924	1.77137
BC049715	BC049715	cDNA sequence BC049715	1.04158	1.18294	1.13507	0.903925	0.945774	2.10776	1.16015	1.19818	1.65723	1.15142	0.987277	1.09167	1.21103	1.21716	1.00506	1.60042	0.935103	0.559597	0.784367	1.06854	0.847926	0.814593	1.22573	0.82102	0.741701	1.35544	0.989606	0.967735	0.977899	0.817162	0.795078
BC049762	BC049762	cDNA sequence BC049762	0.0850903	0.356176	0.0820003	0.362797	0.552515	0.432059	0	0.176431	0.265796	0.219954	0.111151	0	0.267234	0.154666	0.578768	0.817377	0.577896	0.445672	0.247705	0.495178	0.192282	0.272031	0.0980814	0.104545	0.457082	0	0.516766	0.187337	0.362518	1.93376	1.21123
BC051019	BC051019	cDNA sequence BC051019	1.00623	1.62469	1.04579	0.459375	0.284587	2.28569	0.513579	0.521315	0.93052	0.769874	1.83156	0.500479	1.03142	0.910749	0.883005	1.2396	0.758556	1.36735	1.38133	1.05774	1.00956	0.733462	1.08032	1.22003	1.68326	0.428434	1.16092	1.02584	0.883651	1.12555	1.12637
BC051142	BC051142	cDNA sequence BC051142	3.62129	4.49852	4.4766	3.96212	6.53077	5.37569	4.49449	4.75383	4.04844	3.61144	6.0795	3.26932	4.7085	4.35251	0.924395	5.56309	5.94706	3.93797	9.52841	4.26693	6.74761	6.74324	6.91923	4.06238	8.29277	4.40041	5.84869	6.19427	1.05909	1.24216	1.42315
BC051665	BC051665	cDNA sequence BC051665	0	0	0	0	0	0	0	0	0	0	0	0	0	0	#DIV/0!	0	0	0	0	0	0	0	0	0	0	0	0	0	#DIV/0!	#DIV/0!	#DIV/0!
BC053393	BC053393	cDNA sequence BC053393	0.524828	0.337733	0.493821	0.467381	0.286803	0.607583	0.405037	0.790192	0.418495	0.535887	0.396885	0.496441	0.446169	0.52758	1.18247	0.462992	0.374034	0.481518	0.201321	0.504938	0.376096	0.359576	0.352585	0.473745	0.399978	0.585726	0.404961	0.424618	1.04854	0.907639	0.80484
BC055324	BC055324	cDNA sequence BC055324	1.86587	1.32399	1.06044	0.914183	0.622048	0.672565	0.579355	1.06429	0.717835	0.321801	1.04571	1.57474	1.00549	0.944876	0.939714	0.695411	0.309081	1.08346	0.997927	0.370171	1.12656	0.364235	0.575826	0.974969	1.64168	1.306	0.691209	0.998211	1.44415	0.687433	1.05645
BC061237	BC061237	cDNA sequence BC061237	0	0.070043	0	0.0649475	0.298215	0	0	0	0	0.237642	0	0	0.0618865	0.0475284	0.767992	0	0	0	0	0	0	0	0.0532009	0.0653162	0	0	0	0.0197529	#DIV/0!	0	0.415602
BC107364	BC107364	cDNA sequence BC107364	1.65368	2.04663	0.694403	1.70218	0.665931	1.79577	1.35587	1.89414	1.36128	1.53926	1.44928	1.94018	1.41635	1.63683	1.15566	1.1717	1.41714	1.80862	2.87044	1.29253	1.6485	2.53388	1.26957	2.73171	1.65441	1.8454	1.71209	1.94725	1.13735	1.2088	1.18965
BC147527	BC147527	cDNA sequence BC147527	0.148056	0	0.0399531	0.10099	0.574479	0.216889	0.0582934	0	0	0.0462608	0	0.61618	0.162666	0.132488	0.81448	0.447628	0.398053	0.257694	0.260658	0	0.181118	0.057543	0	0.101713	0.239866	0	0.272807	0.0967067	0.354488	1.6771	0.729927
Bcam	Bcam	basal cell adhesion molecule	17.0455	15.9224	18.6697	14.8124	17.5147	16.4424	17.7025	13.5705	17.649	12.8936	13.4647	10.5204	16.8728	13.6196	0.807196	15.9327	12.557	9.8326	9.55344	19.6658	18.1948	13.4343	11.2354	16.0781	21.6212	11.0308	13.5083	15.2658	1.1301	0.800598	1.12086
Bcan	Bcan	brevican	287.753	327.241	283.507	285.395	318.291	290.216	271.008	295.401	320.361	323.162	303.707	265.826	294.773	301.691	1.02347	209.798	220.062	239.111	287.156	280.711	251.751	237.942	233.706	224.401	252.653	295.433	247.368	249.315	1.00787	0.839179	0.82639
Bcap29	Bcap29	B cell receptor associated protein 29	37.0805	28.0872	32.0527	38.0171	33.4838	42.1898	38.4999	37.0692	34.2032	29.7611	33.5456	37.358	35.6301	34.3874	0.965121	29.3792	23.3637	26.9938	28.3731	29.4147	31.3777	26.2452	26.8733	26.8765	28.5309	37.8903	27.5049	29.6323	1.07735	0.771956	0.86172
Bcap31	Bcap31	B cell receptor associated protein 31	80.8967	81.44	88.0153	78.4414	76.7158	87.2928	83.2479	86.2863	71.9023	95.574	79.7303	82.4931	82.2929	83.1972	1.01099	99.5177	94.014	76.9979	104.371	95.5381	93.2322	87.7676	89.7653	97.6444	96.7654	88.5683	94.0877	92.2905	0.980899	1.14333	1.1093
Bcar1	Bcar1	breast cancer anti-estrogen resistance 1	44.5513	49.571	40.3842	40.7199	39.3406	40.045	45.8198	43.9133	52.7193	46.1461	42.0526	43.7528	42.9188	45.7168	1.06519	38.0739	39.5609	43.5641	45.9435	47.651	40.4359	39.4405	40.2797	37.4071	48.4839	46.8408	42.9587	42.148	0.981128	1.00093	0.921936
Bcar3	Bcar3	breast cancer anti-estrogen resistance 3	9.94999	10.2552	8.80705	9.43937	8.03386	8.19626	9.56199	8.092	6.62481	8.36499	5.65102	6.2851	9.17767	7.00358	0.763111	5.25501	5.09843	5.38531	8.72934	6.58292	5.90944	4.99709	4.59121	5.58382	5.05795	6.42811	6.2102	5.42794	0.874036	0.676664	0.775023
Bcas1	Bcas1	brain enriched myelin associated protein 1	155.049	169.519	152.481	165.172	162.265	146.767	149.008	135.81	137.193	220.387	147.297	123.848	157.18	152.907	0.972812	110.784	135.275	115.155	199.188	137.536	129.217	118.855	116.198	123.494	162.513	175.514	139.588	137.632	0.985989	0.888073	0.900102
Bcas2	Bcas2	BCAS2 pre-mRNA processing factor	63.9127	55.4887	60.0898	61.6258	66.6568	64.5495	58.9325	62.4487	60.9005	58.746	63.6032	62.3959	61.608	61.6189	1.00018	60.1825	61.8268	56.8061	66.2982	60.0208	64.3123	55.6367	57.3504	54.0189	57.4548	61.7312	61.0269	58.4174	0.95724	0.990568	0.948044
Bcas3	Bcas3	BCAS3 microtubule associated cell migration factor	53.3603	60.113	51.6216	49.9163	49.8609	51.8324	55.9661	54.2833	59.2333	54.698	53.8419	57.5735	53.2387	55.926	1.05048	53.0859	56.6874	58.2462	68.4318	66.0118	65.5634	65.2492	55.299	64.1612	69.504	75.213	60.4926	65.8316	1.08826	1.13625	1.17712
Bcat1	Bcat1	branched chain aminotransferase 1, cytosolic	53.9956	55.3832	55.7522	63.0055	60.4935	47.8398	57.4776	60.9527	59.5249	58.896	57.7274	66.8601	56.2782	60.7922	1.08021	38.9498	44.6023	43.0336	72.6977	50.117	42.8686	42.084	47.2782	45.377	52.0803	62.6078	49.8801	48.716	0.976662	0.886312	0.801352
Bcat2	Bcat2	branched chain aminotransferase 2, mitochondrial	23.3719	29.508	25.7593	23.2666	19.8343	23.7891	25.4779	21.6452	18.3204	25.0234	22.8117	26.8393	24.4296	22.928	0.938535	23.8566	22.2797	19.5435	23.5113	23.2631	24.627	23.4768	25.547	21.6054	20.545	25.5636	22.4908	23.5608	1.04757	0.920639	1.0276
Bccip	Bccip	BRCA2 and CDKN1A interacting protein	79.8471	80.9493	73.9144	80.9938	81.5536	76.491	76.4271	78.6952	69.6647	80.2095	76.1043	81.9414	78.5966	77.323	0.983795	72.7847	65.3784	67.777	84.7566	62.0083	72.3456	76.0253	71.7124	79.3887	66.8384	75.2184	70.541	73.5881	1.0432	0.897507	0.951698
Bcdin3d	Bcdin3d	BCDIN3 domain containing	5.38294	7.09762	5.16617	5.95671	6.4718	6.58119	6.54903	6.22732	4.95073	5.63945	6.07961	5.00738	6.17221	5.5809	0.904198	5.80794	6.29657	4.6597	6.43614	6.10522	7.05497	6.18667	5.94918	4.27681	4.20412	5.58105	5.86112	5.54213	0.945577	0.949598	0.993054
Bche	Bche	butyrylcholinesterase	1.15377	1.19314	1.36852	1.35382	1.83504	1.58388	0.994822	1.0831	1.14674	0.902738	1.16683	0.871308	1.35471	1.03414	0.763367	1.52911	0.610992	0.878363	0.541926	0.97721	1.26545	0.703794	1.01882	0.984188	0.750023	0.978531	0.907519	0.950135	1.04696	0.669898	0.918766
Bckdha	Bckdha	branched chain ketoacid dehydrogenase E1, alpha polypeptide	49.0608	54.3688	49.8151	46.0453	56.3536	49.7642	48.9854	51.4233	51.5955	50.5402	54.7305	47.0757	50.6276	51.073	1.0088	56.4788	58.2133	52.1974	58.8028	54.8691	54.0675	54.4087	56.3092	60.5891	52.951	60.4211	56.1123	56.4578	1.00616	1.10833	1.10543
Bckdhb	Bckdhb	branched chain ketoacid dehydrogenase E1, beta polypeptide	35.4111	35.0075	36.0735	36.5518	37.7556	36.5227	33.8388	36.727	40.7375	33.9129	36.5662	35.282	35.8801	36.6451	1.02132	37.1598	41.9803	38.7386	40.3485	41.5572	45.4144	36.0546	41.4208	49.4026	42.7896	37.903	39.9568	42.1642	1.05524	1.11362	1.15061
Bckdk	Bckdk	branched chain ketoacid dehydrogenase kinase	28.2552	34.8684	27.5925	36.7073	30.9702	36.229	27.728	32.5267	34.7576	32.4671	34.5206	28.3788	31.7644	32.5302	1.02411	50.3501	43.1966	39.9103	33.0178	43.7511	41.4443	41.2132	39.3166	46.768	37.3041	36.6671	42.0452	40.4522	0.962113	1.32366	1.24353
Bcl10	Bcl10	B cell leukemia/lymphoma 10	11.0362	12.618	10.1483	8.67971	11.7204	11.0136	10.5026	11.4861	10.5641	11.539	9.32418	10.2957	10.817	10.6418	0.983807	9.95056	9.20764	10.4622	8.87345	8.79242	9.53409	9.86228	8.56608	9.41651	9.59301	10.2362	9.45725	9.53469	1.00819	0.874297	0.895964
Bcl11a	Bcl11a	B cell CLL/lymphoma 11A (zinc finger protein)	89.6606	100.028	96.801	101.19	84.6434	88.6556	98.9154	105.643	111.913	92.7484	94.869	102.402	94.2706	101.515	1.07685	82.6744	86.9551	90.0766	68.4715	91.9675	91.681	92.6906	89.8893	86.3216	88.7576	102.621	84.029	91.9936	1.09478	0.89136	0.906206
Bcl11b	Bcl11b	B cell leukemia/lymphoma 11B	31.6237	24.4647	25.6983	29.9544	28.4174	27.7918	34.5443	30.3802	36.8665	24.5527	29.4029	36.4841	28.9278	31.5373	1.09021	15.447	16.5406	20.2571	18.1218	22.688	19.5556	18.9276	17.7686	17.9824	20.3293	23.0798	18.6109	19.6072	1.05353	0.643357	0.621715
Bcl2	Bcl2	B cell leukemia/lymphoma 2	2.83546	2.98448	3.4517	3.69203	3.873	2.99677	3.14518	3.1761	3.20603	3.08443	3.00719	3.58223	3.28266	3.2112	0.978229	1.91878	2.25655	1.84212	3.94981	2.61764	2.49612	2.55482	2.11372	2.15809	1.90857	2.72043	2.51698	2.32529	0.923842	0.76675	0.724121
Bcl2a1a	Bcl2a1a	B cell leukemia/lymphoma 2 related protein A1a	0.468807	0.770215	0.542068	0.122995	0.696266	0.341639	0	0.31939	0.157387	0.217105	0.202567	0	0.420284	0.17929	0.426592	0.424125	0.725395	0.324652	0.677277	0	0.417465	0.150426	0.496842	0.343294	0.819145	0.690961	0.43029	0.486355	1.1303	1.02381	2.71268
Bcl2a1b	Bcl2a1b	B cell leukemia/lymphoma 2 related protein A1b	1.31748	0.862454	1.45006	1.97463	1.62458	1.37069	1.64942	1.81596	1.10703	1.08907	0.507947	0.323663	1.46419	0.968735	0.661619	1.38379	1.93862	2.1179	1.47185	0.481156	1.88475	0.995454	1.29608	2.64017	1.31585	1.03994	1.47866	1.52871	1.03384	1.00989	1.57804
Bcl2a1c	Bcl2a1c	B cell leukemia/lymphoma 2 related protein A1c	0	0	0	0	0	0	0	0	0	0	0	0	0	0	#DIV/0!	0	0	0	0	0	0	0	0	0	0	0	0	0	#DIV/0!	#DIV/0!	#DIV/0!
Bcl2a1d	Bcl2a1d	B cell leukemia/lymphoma 2 related protein A1d	0	0.347833	0	0	0.188679	0	0	0	0	0	0	0.302548	0.0766446	0.0605095	0.789482	0.189555	0.16275	0	0	0.670283	0	0.557405	0	0	0	0.107223	0.204518	0.110771	0.541623	2.66839	1.83064
Bcl2l1	Bcl2l1	BCL2-like 1	74.549	90.5345	86.9976	75.1419	81.6983	83.532	86.3558	87.7416	87.7993	88.5291	82.0317	91.5088	82.687	87.5221	1.05847	80.986	80.8445	78.2141	98.5037	92.5146	82.4465	79.2421	80.8041	73.4528	88.9258	90.7456	86.2126	82.6028	0.95813	1.04264	0.943794
Bcl2l10	Bcl2l10	Bcl2-like 10	0	0	0	0	0	0.0698448	0	0	0	0	0	0	0.00997783	0	0	0	0	0	0.138699	0.0666302	0	0.229364	0	0	0	0	0.0410659	0.0382273	0.930877	4.11571	#DIV/0!
Bcl2l11	Bcl2l11	BCL2-like 11 (apoptosis facilitator)	1.66229	1.59053	2.28475	1.87847	2.00933	1.89742	1.7599	1.62075	2.6736	1.72064	2.33463	1.56768	1.86896	1.98346	1.06127	1.01728	1.6607	1.26649	1.83182	1.53392	1.52971	1.31892	1.95488	1.74622	1.72324	1.2596	1.46204	1.58876	1.08667	0.782276	0.801005
Bcl2l12	Bcl2l12	BCL2-like 12 (proline rich)	5.3161	3.83335	4.05198	4.46561	3.87577	3.92363	5.55136	5.37808	3.93906	4.54511	4.51212	2.03384	4.43111	4.08164	0.921132	4.15033	3.54593	5.17016	3.84088	3.63319	4.81256	4.13587	6.28863	3.18925	2.89922	3.65248	4.0681	4.163	1.02333	0.918075	1.01993
Bcl2l13	Bcl2l13	BCL2-like 13 (apoptosis facilitator)	16.0091	16.6204	15.2358	17.1236	18.6548	17.3547	18.8242	15.1892	15.7725	13.1691	16.2168	21.2016	17.1175	16.3098	0.952816	8.95148	10.3161	9.04951	13.8346	12.5716	10.981	9.67534	11.5829	11.423	11.3596	14.0036	10.9447	11.5042	1.05113	0.639384	0.705355
Bcl2l14	Bcl2l14	BCL2-like 14 (apoptosis facilitator)	0.120174	0	0.0404294	0	0	0	0	0	0	0	0	0	0.0229433	0	0	0	0	0	0.105507	0.0506619	0	0.0582269	0	0	0	0.0327073	0.0312338	0.0151557	0.485233	1.36135	#DIV/0!
Bcl2l15	Bcl2l15	BCLl2-like 15	2.11831	2.63771	1.49759	1.54954	1.62109	1.63872	1.94378	2.97056	0.931303	1.75559	0.908345	4.70875	1.85811	2.25491	1.21355	1.32559	1.37449	0.771124	3.67722	2.8283	0.940357	3.39292	0.352813	1.03682	1.17012	2.83976	1.99535	1.62213	0.812957	1.07386	0.719377
Bcl2l2/12050	Bcl2l2	BCL2-like 2	78.8611	101.534	77.5558	83.6692	85.0653	84.6867	82.6026	79.2878	85.2779	69.3554	69.2051	71.0228	84.8535	74.8298	0.88187	71.9823	89.6506	105.308	130.836	109.821	110.646	135.423	90.7525	105.975	98.6185	90.9137	101.519	105.388	1.03811	1.19641	1.40837
Bcl2l2/ENSMUSG00000089682	Bcl2l2	BCL2-like 2	64.2169	63.3268	64.8083	67.1246	71.0495	62.3385	67.5538	69.7607	61.3322	60.0328	60.1311	64.5065	65.7741	63.1527	0.960146	46.5104	46.8055	44.9708	59.5061	51.1788	50.1654	50.5585	52.0995	45.9066	51.0899	60.8373	49.7943	51.7762	1.0398	0.757051	0.819858
Bcl3	Bcl3	B cell leukemia/lymphoma 3	1.32628	1.53224	0.955963	1.54346	0.433905	0.445704	0.840033	1.24336	2.06968	1.82075	0.635167	2.18527	1.01108	1.59085	1.57341	1.81413	0.661997	0.264917	0.638213	2.08468	0.912623	0.411405	0.27536	0.853583	2.2542	0.792153	1.09279	0.916554	0.838731	1.08081	0.576142
Bcl6	Bcl6	B cell leukemia/lymphoma 6	26.6057	31.0248	28.3829	25.5586	24.4263	23.8522	34.842	28.4949	29.5279	29.4682	28.4912	38.2017	27.8132	30.8368	1.10871	15.9563	17.7699	17.9225	22.3443	22.9314	18.1486	16.813	18.2915	15.5012	20.6743	21.2811	19.3849	18.4516	0.951856	0.696966	0.598364
Bcl6b	Bcl6b	B cell CLL/lymphoma 6, member B	1.43672	1.62431	0.818162	1.32006	0.770441	1.86402	1.08377	1.2414	1.21809	1.53146	1.86042	1.93933	1.27393	1.55814	1.2231	0.366865	0.586793	0.615176	0.772075	0.631723	0.357748	0.723956	0.46612	0.387865	0.515746	0.915289	0.594527	0.561121	0.943811	0.466689	0.360122
Bcl7a	Bcl7a	B cell CLL/lymphoma 7A	39.5328	37.7298	38.1279	40.0926	39.416	41.2251	38.4321	42.6863	47.8403	37.3238	40.2468	41.7132	39.2223	41.9621	1.06985	28.214	30.5375	31.8562	32.6766	36.4405	35.9025	33.3579	31.4946	30.8342	35.7306	41.8643	31.945	34.864	1.09138	0.814459	0.830846
Bcl7b	Bcl7b	B cell CLL/lymphoma 7B	44.9989	56.9386	51.6621	47.3636	43.6244	47.5109	48.5941	50.8251	48.1023	52.9138	49.6729	55.2059	48.6704	51.344	1.05493	48.0488	50.3466	56.2034	55.1263	53.93	51.1127	50.0909	53.5091	48.2496	52.3452	49.0837	52.731	50.7319	0.962087	1.08343	0.988078
Bcl7c	Bcl7c	B cell CLL/lymphoma 7C	27.6135	21.563	25.7705	21.036	23.1781	25.1239	23.7334	21.3726	24.9531	27.3816	23.5803	19.5682	24.0026	23.3711	0.973691	33.7216	34.6024	28.6464	36.4567	31.134	30.6361	32.0767	32.9007	35.6893	30.4941	31.8957	32.9122	32.2821	0.980855	1.37119	1.38128
Bcl9	Bcl9	B cell CLL/lymphoma 9	23.5706	24.282	22.6378	26.0078	24.9462	25.6229	29.6029	25.9894	26.1432	20.5877	21.8513	24.6864	25.2386	23.8516	0.945045	14.7633	17.4216	17.1911	24.291	21.9967	17.4731	19.7601	20.3913	18.6542	19.843	22.2485	19.1327	19.7284	1.03113	0.758075	0.827129
Bcl9l	Bcl9l	B cell CLL/lymphoma 9-like	20.3716	22.5964	20.6041	20.3469	18.6011	20.0125	20.788	19.6576	25.0543	18.9382	17.0139	21.5356	20.4744	20.4399	0.998318	11.328	12.6745	17.5926	19.0229	18.2519	15.7738	16.7334	16.039	16.3007	16.6733	17.3099	15.774	16.4717	1.04423	0.770425	0.805859
Bclaf1	Bclaf1	BCL2-associated transcription factor 1	55.2113	45.7516	53.4002	60.3937	55.0976	51.0747	53.3103	54.223	51.3653	43.536	49.7163	62.316	53.4628	52.2313	0.976966	36.6349	36.8948	28.0292	38.943	33.1993	39.9329	27.669	26.9034	29.2657	35.5956	37.2033	34.7403	32.7617	0.943046	0.649803	0.627241
Bclaf3	Bclaf3	Bclaf1 and Thrap3 family member 3	4.94881	3.56888	5.13581	5.25031	5.97239	5.13023	5.57204	4.82906	3.98674	5.37851	4.38185	4.77995	5.08264	4.67122	0.919054	3.30316	2.02236	2.26263	4.32117	3.72216	3.66369	1.99684	2.36781	2.04576	3.77741	3.70679	3.1263	2.92638	0.936055	0.615093	0.626471
Bco1	Bco1	beta-carotene oxygenase 1	0.143944	0	0.292642	0.0370904	0.203005	0.327345	0.117733	0.386699	0.159884	0.170996	0.313128	0.0844733	0.160251	0.223036	1.39179	0.305564	0.184323	0.14002	0.286969	0.157673	0.339178	0.0476533	0.435206	0.250786	0.297484	0.134512	0.21491	0.250803	1.16702	1.34108	1.1245
Bco2	Bco2	beta-carotene oxygenase 2	2.71698	3.0088	3.00768	3.64102	3.27404	3.45944	4.1429	3.12145	3.93096	2.95307	2.84766	4.3655	3.32155	3.44373	1.03678	2.70371	3.0468	2.7045	3.10043	4.04199	4.00373	3.30747	3.86821	3.4318	3.75593	3.89425	3.11949	3.71023	1.18937	0.939165	1.07739
Bcor	Bcor	BCL6 interacting corepressor	11.4524	10.1796	10.618	11.2945	11.2492	8.89225	10.2422	10.4703	10.2433	10.5812	11.0288	11.4636	10.5612	10.7574	1.01858	8.93116	9.63524	8.5578	10.3736	8.55468	8.1453	9.8957	10.1754	8.32263	8.54323	10.0604	9.2105	9.19045	0.997823	0.87211	0.854334
Bcorl1	Bcorl1	BCL6 co-repressor-like 1	9.09057	7.72617	9.78737	9.65602	8.66453	7.12157	8.98391	8.18739	8.44416	7.09091	6.95365	7.89059	8.71859	7.71334	0.8847	3.92019	4.87987	5.17701	7.56515	5.31791	5.39179	5.57493	4.78181	7.02647	6.36358	7.58753	5.37203	6.12102	1.13942	0.616158	0.793563
Bcr	Bcr	BCR activator of RhoGEF and GTPase	70.7296	73.8031	82.058	76.9739	76.0689	70.664	87.6613	81.3455	82.646	76.9093	70.3759	85.0973	76.8513	79.2748	1.03154	45.5233	53.0221	55.5462	64.7711	63.173	56.1121	60.1203	55.2773	52.6342	62.3967	75.2771	56.4071	60.303	1.06907	0.733978	0.760683
Bcs1l	Bcs1l	BCS1-like (yeast)	20.0921	23.5864	22.8539	22.4606	26.1729	22.8277	21.9347	23.9307	24.84	22.0343	27.0478	21.6123	22.8469	23.893	1.04579	20.2047	21.7386	22.0256	26.6877	21.963	26.8423	22.8716	21.3424	22.2357	23.0058	26.147	22.5239	23.7408	1.05403	0.985862	0.99363
Bdh1	Bdh1	3-hydroxybutyrate dehydrogenase, type 1	66.2791	67.9585	54.6278	62.3648	60.4724	62.6792	56.4065	64.2981	71.6646	53.1315	62.8777	63.8963	61.5412	63.1736	1.02653	55.4634	57.6312	55.4286	64.6391	54.5347	64.5329	60.1796	61.2656	52.0914	56.6083	59.2471	57.5394	58.9875	1.02517	0.934974	0.933735
Bdh2	Bdh2	3-hydroxybutyrate dehydrogenase, type 2	4.84727	3.13933	4.91831	4.63527	2.95386	4.9226	4.58257	2.65121	2.92269	3.33017	3.5005	2.60444	4.2856	3.0018	0.700439	8.051	6.67756	4.42138	7.75279	8.72325	7.01823	4.67396	3.89571	5.90277	7.07432	5.11865	7.1252	5.61394	0.7879	1.66259	1.87019
Bdkrb1	Bdkrb1	bradykinin receptor, beta 1	0.173595	0.10804	0.680535	0.125721	0.0565173	0.38326	0.232004	0	0.0559831	0.1126	0.55738	0.307805	0.251382	0.206754	0.822469	0.865933	0.825083	0.379647	0.190315	0.497914	0.484561	0.349836	0.492644	0.433271	0.80434	0.576253	0.551778	0.523484	0.948722	2.19498	2.53192
Bdkrb2	Bdkrb2	bradykinin receptor, beta 2	0.225429	0.34707	0.285111	0.259201	0.53313	0.590438	0.245977	0.157682	0.322742	0.201582	0.29607	0.417838	0.355194	0.279183	0.786002	0.669431	0.690794	0.271553	0.433803	1.26728	0.50893	0.662726	0.428089	0.362591	0.682897	0.714246	0.666573	0.559913	0.839988	1.87665	2.00554
Bdnf	Bdnf	brain derived neurotrophic factor	15.6504	14.481	13.6135	18.549	14.8928	13.925	18.9763	19.2101	13.9754	13.17	18.3109	17.8155	15.7268	16.4964	1.04893	10.0606	9.56405	9.87164	13.1258	11.5142	10.7782	10.1706	10.0812	11.2411	12.617	12.9135	10.8273	11.3003	1.04369	0.688457	0.685015
Bdp1	Bdp1	B double prime 1, subunit of RNA polymerase III transcription initiation factor IIIB	6.67314	5.97248	6.04695	6.49754	6.38781	6.88701	6.93359	5.53567	5.97958	5.71245	6.72711	8.1145	6.4855	6.41386	0.988954	4.07842	4.65757	3.7851	4.98535	3.83659	4.44514	4.28085	4.0009	3.37139	4.49786	3.9056	4.26861	4.08362	0.956664	0.658177	0.636687
Bean1	Bean1	brain expressed, associated with Nedd4, 1	8.33086	11.887	8.11109	9.41228	9.18924	11.1777	11.5626	8.9559	7.46618	8.68133	10.136	5.77666	9.95297	8.20322	0.824198	6.48083	8.25527	7.84572	13.4171	6.87937	7.81083	10.3603	9.83979	7.35101	6.33427	8.60711	8.57566	8.38388	0.977637	0.861618	1.02202
Becn1	Becn1	beclin 1, autophagy related	138.777	131.046	142.264	131.437	143.086	142.139	145.615	167.93	150.702	136.36	150.449	153.675	139.195	151.823	1.09072	109.706	105.128	103.625	125.505	117.218	113.066	110.123	106.947	119.292	119.478	135.044	112.237	117.325	1.04534	0.806326	0.772773
Becn2	Becn2	beclin 2	0	0	0	0.0619993	0	0	0	0	0	0	0	0	0.00885704	0	0	0	0	0	0	0	0	0	0	0.134467	0	0	0	0.0224111	#DIV/0!	0	#DIV/0!
Begain	Begain	brain-enriched guanylate kinase-associated	121.742	138.422	138.19	134.065	137.458	124.139	132.175	144.446	154.466	128.3	134.534	140.25	132.313	140.399	1.06111	107.558	127.993	132.225	155.397	140.455	135.733	135.432	127.807	126.14	135.348	149.817	132.726	135.046	1.01748	1.00312	0.961874
Bend3	Bend3	BEN domain containing 3	2.09765	1.58634	2.19412	2.86548	2.89614	2.48476	2.87027	2.42327	2.86858	1.87463	2.59787	2.11621	2.42782	2.37611	0.978701	1.56727	1.71157	1.73033	1.93785	2.09112	1.90347	2.14844	1.64223	1.93243	2.13329	2.09588	1.80763	1.97595	1.09312	0.744547	0.831591
Bend4	Bend4	BEN domain containing 4	1.83224	1.82395	2.38818	1.89227	1.91379	1.79796	2.07525	2.18917	2.07066	1.81734	1.89295	2.58068	1.96052	2.11016	1.07633	1.07057	1.31277	1.29201	1.98576	1.39161	1.20521	1.21626	1.24367	1.28482	1.23434	1.75628	1.41054	1.32343	0.938241	0.719474	0.627169
Bend5	Bend5	BEN domain containing 5	8.64708	9.15744	9.32015	9.21383	9.10445	9.36777	10.405	8.94113	8.6459	9.70262	9.71084	8.87886	9.31653	9.17587	0.984903	8.79618	10.7351	9.10702	13.9441	10.425	9.19858	12.3997	10.9049	11.0708	12.4369	12.2016	10.6015	11.3687	1.07237	1.13792	1.23898
Bend6	Bend6	BEN domain containing 6	66.0517	71.5884	69.24	72.5952	75.1139	64.0193	63.8275	64.7097	62.9896	80.7887	67.1515	69.2772	68.9194	68.9833	1.00093	77.1894	64.2607	63.5693	103.336	57.9452	67.5026	71.922	73.1753	69.451	59.7276	70.3881	73.2602	68.6944	0.937678	1.06298	0.995812
Bend7	Bend7	BEN domain containing 7	1.16357	0.970392	0.784576	1.15052	2.13674	1.17162	0.505633	1.14225	1.07447	1.30266	1.51691	1.6779	1.12615	1.34284	1.19241	0.913282	0.89262	0.992211	1.28035	0.782602	0.731216	0.410256	0.265487	0.27082	0.812784	0.303124	0.972213	0.465615	0.478922	0.863306	0.346739
Best1	Best1	bestrophin 1	2.05611	1.14537	1.66121	1.28283	2.14687	1.80515	1.51982	1.29322	1.21656	0.969164	1.53807	1.36884	1.65962	1.27717	0.769554	2.03898	1.99313	1.62842	2.03879	2.57263	1.40452	2.04313	1.09585	1.78835	1.59299	1.7877	2.05439	1.61876	0.78795	1.23787	1.26746
Best2	Best2	bestrophin 2	0.119835	0.0611573	0	0	0	0	0	0.0497659	0	0.0372425	0.0376128	0.110926	0.025856	0.0471095	1.822	0.244234	0	0	0.233642	0.168309	0	0	0	0.122823	0.0645698	0.219886	0.129237	0.0678798	0.525235	4.99834	1.44089
Best3	Best3	bestrophin 3	1.03482	0.213727	0.17968	1.5957	1.09983	1.08749	0.575339	0.788435	0.712203	0.47678	0.479486	0.388714	0.826656	0.569123	0.688465	0.357506	0.334595	0.800257	0.63348	0.988235	0.436809	0.681568	0.327507	0.521906	0.85755	0.616491	0.622814	0.573638	0.921042	0.753414	1.00793
Bet1	Bet1	Bet1 golgi vesicular membrane trafficking protein	19.7004	17.5939	20.4043	20.1552	20.0447	20.4747	20.7236	18.9061	20.2216	18.1574	22.3164	25.0585	19.871	20.932	1.0534	19.3643	14.4944	14.3865	16.0268	17.478	17.4243	20.5833	12.4517	15.1188	15.7597	18.0785	16.35	16.5694	1.01342	0.822807	0.791582
Bet1l	Bet1l	Bet1 golgi vesicular membrane trafficking protein like	27.2009	27.7246	24.1206	20.1244	21.9194	25.9175	23.7061	25.3406	24.893	25.23	23.872	26.0452	24.3876	25.0761	1.02823	28.6285	23.0216	29.6719	24.0495	27.4516	27.4774	23.5895	25.5633	27.1614	26.0441	27.5706	26.5646	26.2344	0.987568	1.08927	1.04619
Bex1	Bex1	brain expressed X-linked 1	78.4859	84.2768	79.519	94.9979	81.407	103.185	83.4202	98.2453	87.6404	92.1333	90.1993	77.1377	86.4703	89.0712	1.03008	126.653	108.045	110.061	146.8	95.9814	116.198	118.643	110.448	105.307	110.015	108.074	117.508	111.448	0.948425	1.35894	1.25122
Bex2	Bex2	brain expressed X-linked 2	411.677	427.448	391.065	435.942	391.715	447.144	390.973	444.992	424.654	443.422	459.898	438.657	413.709	442.324	1.06917	553.42	498.975	507.492	523.351	490.248	505.221	521.701	530.272	498.86	481.385	508.006	514.697	507.574	0.986161	1.2441	1.14752
Bex3	Bex3	brain expressed X-linked 3	314.092	309.335	295.433	323.746	301.066	331.899	291.789	313.172	306.855	330.54	338.225	326.8	309.623	323.118	1.04359	425.875	389.007	380.285	416.18	368.866	397.815	398.204	415.088	383.515	354.592	389.806	396.043	389.837	0.98433	1.27911	1.20648
Bex4	Bex4	brain expressed X-linked 4	25.1838	29.5062	23.6937	33.0466	29.4709	32.8357	28.9114	34.7801	28.0011	28.6167	27.6557	32.8055	28.9498	30.3718	1.04912	39.3121	33.7436	35.9126	41.1814	27.3778	29.1248	38.14	39.1172	36.424	31.2408	37.1881	35.5055	35.2058	0.99156	1.22645	1.15916
Bex6	Bex6	brain expressed family member 6	0	0.103381	0	0	0	0	0.100809	0	0	0	0	0.0942963	0.0291701	0.0188593	0.646528	0	0	0	0	0.095241	0	0	0	0	0	0.179691	0.0190482	0.0299485	1.57225	0.653005	1.588
Bfar	Bfar	bifunctional apoptosis regulator	29.4005	29.3338	26.7999	27.0449	25.5354	25.9489	25.2746	26.7953	26.3107	26.9781	28.1687	28.6482	27.0483	27.3802	1.01227	25.6075	31.6781	24.9809	33.0189	29.2026	27.8309	29.2242	30.025	28.6509	29.2687	32.8458	28.8976	29.6409	1.02572	1.06837	1.08257
Bfsp1	Bfsp1	beaded filament structural protein 1, in lens-CP94	0.702069	0.667764	0.925384	0.819556	0.361902	0.62666	0.405226	0.443518	0.538623	0.564957	1.02925	0.516074	0.64408	0.618484	0.960259	1.19925	1.45844	0.794881	1.268	1.33398	1.22997	0.460026	0.960212	1.1193	1.06815	0.658256	1.21091	0.915986	0.756445	1.88006	1.48102
Bfsp2	Bfsp2	beaded filament structural protein 2, phakinin	6.63389	16.9807	14.2572	7.28952	11.7022	8.21777	6.26259	7.91948	7.36302	14.1847	8.40217	9.67299	10.192	9.50848	0.932935	8.88647	10.2666	9.17092	9.47319	11.3751	7.47095	8.27085	7.14161	8.77536	9.85277	8.8609	9.83444	8.39541	0.853674	0.964918	0.882939
Bglap	Bglap	bone gamma carboxyglutamate protein	0	0	0	0.259359	0	1.18007	0	0.351772	0	0	1.07226	0.251653	0.205632	0.335136	1.62978	0	0	0.456222	0.523304	0	1.08163	0.718242	0.29392	0.369172	0	1.01565	0.195905	0.579769	2.95944	0.952697	1.72995
Bglap2	Bglap2	bone gamma-carboxyglutamate protein 2	0	0	0.196694	0	0	0.479131	0	0.300584	0	0.209995	0.307095	0	0.0965465	0.163535	1.69384	0	0.658894	2.27693	0	0	1.41998	0.655806	0	1.48737	0	0.213249	0.587165	0.629401	1.07193	6.08168	3.84873
Bglap3	Bglap3	bone gamma-carboxyglutamate protein 3	3.30373	4.88425	4.20347	3.98614	5.05144	3.58515	2.70631	1.21561	1.79108	3.88507	2.2939	3.0895	3.96007	2.45503	0.619947	4.61103	5.81852	4.21948	3.67554	3.5039	4.10411	8.7756	8.19468	5.87409	4.25969	4.322	4.36569	5.9217	1.35642	1.10243	2.41206
Bgn	Bgn	biglycan	21.2081	15.6974	14.0576	23.7248	14.4737	20.3324	15.8017	16.2434	19.1168	16.1823	15.6204	10.193	17.8994	15.4712	0.864341	13.9696	18.9498	18.6747	8.8825	24.7754	17.6831	11.3368	16.2107	21.4984	26.0096	15.7823	17.0504	18.0868	1.06079	0.95257	1.16907
Bhlha15	Bhlha15	basic helix-loop-helix family, member a15	0.0166782	0.118376	0.198443	0.0436202	0.14727	0.0542568	0.154983	0.195868	0.0783606	0.0868501	0.166529	0.0658842	0.104804	0.118698	1.13258	0.117933	0.104936	0.203725	0.0720014	0.195005	0.235309	0.162756	0.108252	0.1426	0.10333	0.102489	0.13872	0.142456	1.02693	1.32362	1.20015
Bhlha9	Bhlha9	basic helix-loop-helix family, member a9	3.02684	3.58097	3.16939	3.11551	3.55907	5.17237	3.51157	3.5909	3.7558	3.48164	4.22061	3.38905	3.59082	3.6876	1.02695	3.35503	4.30697	4.01339	2.13971	3.56359	3.63127	5.58201	5.04349	5.98528	4.73583	4.27468	3.47574	4.87543	1.4027	0.967951	1.32211
Bhlhb9	Bhlhb9	basic helix-loop-helix domain containing, class B9	41.7051	37.614	43.6267	42.6272	42.7451	46.9908	50.2626	45.0849	39.3489	37.3822	44.6071	59.607	43.653	45.206	1.03558	27.781	24.8059	27.3644	34.7062	30.8463	30.2342	26.0514	28.5435	29.02	32.6745	34.7928	29.1008	30.2194	1.03844	0.666638	0.668482
Bhlhe22	Bhlhe22	basic helix-loop-helix family, member e22	51.4906	39.2988	45.5717	43.6708	40.1506	43.5535	56.1827	47.4292	52.3496	41.8817	49.7619	61.2872	45.7027	50.5419	1.10589	26.9904	25.1873	30.8584	25.6777	30.8111	29.4374	25.8473	22.7155	26.5797	32.7165	36.628	27.905	28.9874	1.03879	0.610576	0.573532
Bhlhe23	Bhlhe23	basic helix-loop-helix family, member e23	0.0216779	0.133282	0.146084	0.184149	0.0282712	0.0638767	0	0.0269717	0.19273	0.0563535	0.0569087	0.210731	0.0824774	0.108739	1.31841	0.199195	0.206511	0.0759369	0.0317586	0.243854	0.215787	0.140424	0	0	0.105087	0	0.151451	0.0768829	0.507642	1.83628	0.707042
Bhlhe40	Bhlhe40	basic helix-loop-helix family, member e40	62.9453	67.7699	64.8638	58.7984	53.8357	50.6137	63.7214	61.055	63.1225	62.6808	53.8333	73.6634	60.364	62.871	1.04153	50.9727	51.5524	51.8292	67.903	55.2532	46.3233	46.5544	48.0274	43.9901	49.8956	56.97	55.5021	48.6268	0.876125	0.919457	0.773438
Bhlhe41	Bhlhe41	basic helix-loop-helix family, member e41	20.2079	20.0589	17.7685	17.7302	17.1693	17.9858	16.1333	15.959	17.3911	17.9744	13.3591	19.302	18.1506	16.7971	0.925431	12.8425	11.2237	11.0725	19.6303	10.8136	13.6019	12.1259	13.0849	10.5955	14.3677	17.4659	13.1165	13.5403	1.03231	0.72265	0.806109
Bhmt	Bhmt	betaine-homocysteine methyltransferase	0.83497	0.658892	0.791502	0.331473	0.462066	0.494814	0.458835	0.129307	0.454631	0.333486	0.173369	0.291097	0.576079	0.276378	0.479757	0.67543	0.600255	0.58627	0.118009	0.761903	0.907392	0.701672	0.482465	0.988798	1.05884	0.375642	0.548373	0.752469	1.37218	0.951907	2.72261
Bhmt2	Bhmt2	betaine-homocysteine methyltransferase 2	0.706924	0.630329	0.843741	0.779458	0.741192	0.670983	0.815044	0.475	0.948776	0.483531	0.779334	0.735837	0.741096	0.684496	0.923627	1.17766	1.06035	0.709383	0.609895	1.16517	0.810881	0.897481	1.0102	1.03205	0.763746	0.968987	0.944491	0.913892	0.967603	1.27445	1.33513
Bicc1	Bicc1	BicC family RNA binding protein 1	2.26142	2.01919	2.29386	2.83739	2.44991	2.57358	2.08839	2.64913	2.05431	2.33838	2.52308	2.05675	2.36054	2.32433	0.984662	1.65265	1.78768	1.87476	1.42146	2.6504	2.60926	1.89002	2.13081	1.81368	2.42761	2.02744	1.87739	2.1498	1.1451	0.795324	0.924913
Bicd1	Bicd1	BICD cargo adaptor 1	7.62692	5.38946	6.20041	7.793	6.99148	8.26319	7.59872	7.2229	7.31192	8.96083	6.63331	8.44771	7.12331	7.71533	1.08311	6.36677	6.55793	6.38489	8.64887	6.68179	4.94765	4.87746	6.17711	5.3223	5.80465	7.34283	6.92805	5.74533	0.829286	0.972589	0.744664
Bicd2	Bicd2	BICD cargo adaptor 2	26.4967	26.3693	30.8394	28.1222	30.617	26.5911	31.9959	26.554	26.8897	28.3612	25.4278	34.2722	28.7188	28.301	0.98545	14.8419	17.4537	20.4735	25.0645	21.4602	19.5105	18.8698	17.2346	17.2216	20.2735	23.506	19.8588	19.436	0.978712	0.69149	0.686762
Bicdl1	Bicdl1	BICD family like cargo adaptor 1	91.287	106.282	100.663	87.1763	81.3562	83.7141	91.3915	94.0473	87.5481	90.5438	83.9906	95.8964	91.6958	90.4052	0.985926	73.0751	80.5072	80.9801	98.2879	83.3066	78.3179	79.5501	79.4124	76.3706	88.4675	90.4996	83.2314	82.103	0.986443	0.90769	0.908167
Bicdl2	Bicdl2	BICD family like cargo adaptor 2	0.0574375	0.0574259	0	0	0.191289	0	0.0613183	0	0.0474176	0.140735	0	0	0.0524958	0.0376306	0.71683	0.1121	0.0390563	0	0.219326	0.304614	0.0897549	0	0	0	0	0.0498239	0.135019	0.0232631	0.172295	2.572	0.618198
Bicra	Bicra	BRD4 interacting chromatin remodeling complex associated protein	13.7396	12.2906	12.7113	12.3095	13.0242	12.6532	15.5385	13.8711	15.9033	12.3799	13.0851	18.1362	13.181	14.6751	1.11336	7.35276	6.5897	9.54157	10.1299	9.83489	10.1579	9.18748	9.70269	7.5128	12.3892	12.0922	8.68976	10.1737	1.17077	0.659266	0.693263
Bicral	Bicral	BRD4 interacting chromatin remodeling complex associated protein like	21.5829	17.5397	19.445	21.4813	23.0111	21.1385	23.8086	20.889	21.2089	16.6905	20.8434	23.525	21.1439	20.6313	0.975761	9.18143	11.0267	12.0196	17.619	12.9796	13.4553	13.0598	12.0487	11.6794	13.3544	15.4236	12.5653	13.1702	1.04814	0.594276	0.638359
Bid	Bid	BH3 interacting domain death agonist	10.7064	10.1244	10.1886	12.7791	12.4053	8.45262	10.7121	13.6099	11.32	9.87071	8.95889	13.2464	10.7669	11.4012	1.05891	8.24498	7.36062	8.54493	9.03682	9.60365	10.6511	8.55344	10.1737	8.38962	6.99367	9.35864	8.5582	9.02002	1.05396	0.794859	0.791148
Bik	Bik	BCL2-interacting killer	0.0435093	0.314484	0.462982	0.610765	0.772436	0.0960589	0.106707	0.0815424	0	0.334746	0.875294	0.0906885	0.343849	0.276454	0.803999	0.0995969	0	0.301758	0	0.483462	0.565634	0	0.151179	0.489813	0	0	0.176963	0.201104	1.13642	0.514655	0.727441
Bin1	Bin1	bridging integrator 1	268.873	306.661	288.461	277.058	291.894	288.805	306.983	290.192	289.088	278.841	287.78	293.494	289.819	287.879	0.993305	265.403	281.797	288.825	319.086	301.416	275.778	287.05	274.63	278.881	297.919	310.489	291.305	287.458	0.986792	1.00513	0.998538
Bin2	Bin2	bridging integrator 2	5.85142	9.03412	7.09949	7.08336	8.50302	8.39873	8.40164	4.68918	5.07748	6.57575	3.82068	2.90163	7.7674	4.61295	0.593886	4.45973	6.28985	6.80197	6.21829	7.4478	4.00768	4.16117	5.28497	4.75378	5.17438	5.61343	6.24353	4.83257	0.774012	0.803812	1.04761
Bin3	Bin3	bridging integrator 3	19.856	21.7502	27.6531	19.5477	24.6509	19.3358	28.9887	19.8153	25.6308	18.351	20.9798	17.0777	23.1117	20.3709	0.881409	19.3291	14.6345	18.1198	27.9686	16.1323	15.6432	19.9269	24.7167	19.6665	18.5752	25.325	19.2369	20.6422	1.07306	0.832342	1.01332
Birc2	Birc2	baculoviral IAP repeat-containing 2	18.7346	16.7828	16.384	20.9248	20.7663	18.701	19.2954	17.3457	17.5852	16.7914	17.0584	21.4103	18.7984	18.0382	0.95956	13.2555	11.8093	11.3534	16.8848	12.0728	14.8759	10.6561	11.8856	13.0086	13.4536	14.7043	13.0751	13.0973	1.0017	0.695545	0.726089
Birc3	Birc3	baculoviral IAP repeat-containing 3	1.32962	1.047	1.16036	2.25538	1.57344	1.50829	1.08883	1.03284	1.27109	0.692084	0.934634	2.27549	1.42327	1.24123	0.872093	0.930275	0.807592	0.570533	0.91338	1.16563	1.00092	1.26017	0.731918	1.81046	0.601614	0.88786	0.877482	1.04882	1.19527	0.616524	0.844989
Birc5	Birc5	baculoviral IAP repeat-containing 5	1.28767	1.17382	1.85789	1.23263	1.06743	1.7662	1.54709	1.3281	1.12443	0.657151	1.39707	0.885052	1.41896	1.07836	0.759964	1.3072	0.62373	1.21782	1.52132	0.652501	1.24044	1.68065	1.28988	0.64487	1.52568	1.44654	1.06451	1.30468	1.22561	0.750206	1.20987
Birc6	Birc6	baculoviral IAP repeat-containing 6	46.0306	37.6811	35.2513	40.8312	38.8618	40.6368	46.4066	40.324	42.3223	36.4892	41.3287	45.6508	40.8142	41.223	1.01002	29.5665	26.7933	33.5347	39.9748	41.61	36.2913	29.8045	23.589	27.378	33.8104	38.6116	34.2959	31.5808	0.920834	0.840292	0.766096
Birc7	Birc7	baculoviral IAP repeat-containing 7 (livin)	0.616056	1.03082	0.572303	0.386883	0.522851	0.53432	0.183285	0.934986	0.470398	1.26303	0.657604	0.241911	0.549503	0.713586	1.2986	0.557965	0.910399	0.790324	0.709258	0.816376	0.832001	1.23728	0.773382	1.02492	0.596439	1.73556	0.756864	1.03326	1.36519	1.37736	1.44799
Bivm	Bivm	basic, immunoglobulin-like variable motif containing	10.8083	9.70483	9.87475	11.6379	12.1651	12.7816	12.7255	11.9667	10.4124	10.6074	11.6787	12.0208	11.3854	11.3372	0.995762	8.32684	5.63489	7.39207	10.9066	7.40215	9.61804	6.17164	9.65633	6.44872	7.5359	8.55476	7.93252	7.99757	1.0082	0.696726	0.705428
Blcap	Blcap	bladder cancer associated protein	85.9315	88.6814	92.2985	90.5834	87.4192	94.932	84.9629	97.9338	101.314	89.4408	94.2416	91.8748	89.2584	94.9611	1.06389	87.5348	79.6965	86.4625	114.79	98.9137	92.4924	97.5924	88.4665	85.827	90.8457	100.155	93.4794	92.5632	0.990198	1.04729	0.974748
Blk	Blk	B lymphoid kinase	0	0.0362875	0.0265199	0	0	0.0695873	0	0	0	0	0	0	0.0189135	0	0	0	0	0	0.034594	0	0	0	0	0	0	0	0.0069188	0	0	0.365812	#DIV/0!
Blm	Blm	Bloom syndrome, RecQ like helicase	2.6953	2.70749	3.35972	4.1524	6.22218	3.86414	2.82763	2.08568	2.72962	2.3612	2.20259	3.75116	3.68984	2.62605	0.711699	3.52336	2.40365	5.13902	4.98976	4.35463	2.64696	2.5674	2.64286	1.97362	2.12414	4.08662	4.08208	2.6736	0.654959	1.10631	1.01811
Blmh	Blmh	bleomycin hydrolase	34.8461	33.4013	32.8885	33.355	35.8555	34.0564	33.6399	37.6659	34.9321	30.5221	36.5944	36.6753	34.0061	35.278	1.0374	30.8626	32.5372	29.3251	42.1278	34.2047	33.8998	31.6413	30.1678	34.5732	32.5915	35.0132	33.8115	32.9811	0.975441	0.994277	0.934893
Blnk	Blnk	B cell linker	4.36361	5.73911	4.62241	4.17325	3.60708	4.13742	3.63558	2.98352	4.34404	4.31282	4.06303	2.85976	4.32549	3.71263	0.858314	4.1681	4.59963	5.30783	3.84995	4.32267	3.96813	4.26473	3.75255	2.79289	4.26127	3.39486	4.44964	3.73907	0.840309	1.0287	1.00712
Bloc1s1	Bloc1s1	biogenesis of lysosomal organelles complex-1, subunit 1	135.797	140.955	118.53	116.997	115.053	136.078	105.03	124.145	101.846	126.739	121.331	107.965	124.063	116.405	0.938276	215.823	164.098	176.114	140.501	155.722	180.921	154.772	171.797	174.209	158.247	117.209	170.452	159.526	0.935901	1.37391	1.37043
Bloc1s2	Bloc1s2	biogenesis of lysosomal organelles complex-1, subunit 2	59.506	67.1269	61.69	64.0935	61.3622	55.9719	59.3491	67.0213	58.5751	70.5594	59.7504	63.6829	61.2999	63.9178	1.04271	77.3474	67.7531	66.9699	73.4629	63.9662	62.4415	61.5063	75.048	67.1684	60.4666	64.0593	69.8999	65.115	0.931546	1.14029	1.01873
Bloc1s3	Bloc1s3	biogenesis of lysosomal organelles complex-1, subunit 3	6.31489	7.53306	10.7078	6.44808	9.10902	6.29127	9.12193	8.21228	8.55954	7.05336	8.22798	11.241	7.93229	8.65884	1.09159	6.68393	6.66224	7.89085	10.0237	8.49265	5.11219	5.4252	8.32328	8.10528	6.75164	9.22269	7.95066	7.15671	0.90014	1.00232	0.826521
Bloc1s4	Bloc1s4	biogenesis of lysosomal organelles complex-1, subunit 4, cappuccino	18.3718	21.8414	19.1312	16.7366	18.7782	19.3318	19.2991	24.4444	17.9122	21.9216	21.4225	24.4237	19.07	22.0249	1.15495	21.6803	19.7044	22.2561	20.7402	22.0537	20.2208	19.6123	22.7241	20.0403	20.9392	19.1418	21.2869	20.4464	0.960516	1.11625	0.928333
Bloc1s5	Bloc1s5	biogenesis of lysosomal organelles complex-1, subunit 5, muted	8.22221	7.6337	3.69147	7.25	11.8944	10.8701	4.0686	10.9528	9.68468	10.5012	13.0452	9.35999	7.66149	10.7088	1.39774	5.34564	7.11559	5.16866	7.66806	7.02463	8.97325	9.21944	4.93004	8.45027	8.81602	9.97869	6.46452	8.39462	1.29857	0.843768	0.783901
Bloc1s6	Bloc1s6	biogenesis of lysosomal organelles complex-1, subunit 6, pallidin	21.8282	18.9901	21.4185	22.9116	24.6513	21.757	24.0539	22.5343	19.8975	17.506	23.6138	22.0407	22.2301	21.1184	0.949994	16.5772	15.725	17.9221	24.0973	19.6885	20.9443	19.1151	16.8867	18.409	19.8222	23.4175	18.802	19.7658	1.05126	0.845792	0.935951
Blvra	Blvra	biliverdin reductase A	23.0768	27.713	27.8295	26.6802	22.7573	25.9455	20.0257	21.9765	25.2819	25.9861	23.7485	27.2108	24.8611	24.8408	0.999182	38.3077	27.8047	29.8012	32.3178	24.9536	28.2885	30.809	36.0566	31.1697	25.4425	28.0362	30.637	29.9671	0.978134	1.23232	1.20637
Blvrb	Blvrb	biliverdin reductase B (flavin reductase (NADPH))	13.7816	15.8177	15.0475	14.4553	14.663	20.1329	13.419	13.7208	12.5207	15.6806	12.4315	12.0821	15.331	13.2871	0.866685	25.7713	16.9331	20.1995	17.3818	20.411	20.96	23.1649	20.4059	19.4126	18.6133	17.2968	20.1393	19.9756	0.991868	1.31364	1.50338
Blzf1	Blzf1	basic leucine zipper nuclear factor 1	13.5259	12.0722	11.1719	13.5019	13.0341	13.0396	11.6164	12.7218	11.4692	10.8846	11.571	13.8235	12.566	12.094	0.962439	8.73011	7.58061	8.59164	8.92273	9.87446	9.29412	8.98675	7.88452	8.55403	10.1607	9.95823	8.73991	9.13972	1.04575	0.695521	0.755724
Bmerb1	Bmerb1	bMERB domain containing 1	163.88	193.141	184.111	183.002	181.846	179.955	181.096	191.874	186.225	175.886	187.829	187.921	181.004	185.947	1.02731	174.105	178.603	183.22	226.476	180.302	180.714	184.177	190.023	184.055	183.68	205.771	188.541	188.07	0.997502	1.04164	1.01142
Bmf	Bmf	BCL2 modifying factor	1.23775	1.54728	1.64705	1.67541	1.46194	1.12679	0.990635	1.6986	0.90155	0.906159	1.06952	0.666259	1.38384	1.04842	0.757618	1.1259	0.934802	0.959084	0.770304	0.915755	1.05284	0.842096	0.94764	1.12669	1.02547	0.928834	0.941168	0.987261	1.04897	0.680115	0.941667
Bmi1	Bmi1	Bmi1 polycomb ring finger oncogene	24.3899	16.0028	20.1599	23.9653	25.6849	24.2595	31.0261	26.2903	23.7695	19.0958	21.4897	28.8728	23.6412	23.9036	1.0111	13.9763	11.344	12.4014	14.8309	13.7959	13.9999	11.527	10.2591	11.3807	13.6204	15.4443	13.2697	12.7052	0.957462	0.561296	0.531519
Bmp1	Bmp1	bone morphogenetic protein 1	36.0621	36.9517	31.8597	37.0942	40.716	43.3564	42.4445	34.6471	42.7776	34.7468	37.6382	33.8625	38.3549	36.7344	0.95775	28.5469	33.1831	36.2794	41.9055	41.2661	35.2061	31.9425	28.339	34.36	38.6723	38.9852	36.2362	34.5842	0.95441	0.944759	0.941464
Bmp10	Bmp10	bone morphogenetic protein 10	0	0	0	0	0	0	0.0193572	0	0	0	0	0	0.00276532	0	0	0	0	0	0	0	0	0	0	0	0	0	0	0	#DIV/0!	0	#DIV/0!
Bmp15	Bmp15	bone morphogenetic protein 15	0.0705745	0.0271432	0.0793057	0.124869	0.0690482	0.0259994	0	0.0438916	0.134595	0.0458827	0.0231661	0.0245028	0.0567057	0.0544077	0.959475	0.0540643	0.024021	0	0	0.0248154	0.0658973	0.0285966	0.0412086	0.0252181	0	0	0.0205801	0.0268201	1.3032	0.362929	0.492947
Bmp2	Bmp2	bone morphogenetic protein 2	1.32637	1.34563	1.32152	1.59982	1.21924	1.48828	0.91322	1.70571	2.1861	1.31337	1.34599	1.38154	1.3163	1.58654	1.20531	1.08565	1.02628	0.580972	1.43627	1.42056	1.1075	1.24655	1.07423	1.05584	0.949728	1.28667	1.10995	1.12009	1.00914	0.843233	0.705993
Bmp2k	Bmp2k	BMP2 inducible kinase	5.31463	4.62993	4.90736	5.21929	5.38919	4.88219	5.39624	5.02662	4.85021	4.085	4.17844	4.83533	5.10555	4.59512	0.900025	3.41358	3.54872	3.16383	5.05029	4.04553	3.64722	3.37014	3.20083	3.51155	4.2173	3.68929	3.84439	3.60605	0.938005	0.752983	0.784757
Bmp3	Bmp3	bone morphogenetic protein 3	1.5743	1.43956	1.76415	2.06912	1.34391	1.4861	1.00207	1.9977	1.56697	1.07824	1.53195	1.23545	1.5256	1.48206	0.971462	1.92436	1.12132	0.819719	1.29027	0.914382	1.28863	1.60663	2.16489	0.944283	0.918407	1.86796	1.21401	1.46513	1.20685	0.79576	0.988577
Bmp4	Bmp4	bone morphogenetic protein 4	4.16586	6.55218	4.51914	8.63911	3.97368	5.29781	6.03383	5.23866	3.03376	3.38343	2.87405	2.0621	5.59737	3.3184	0.59285	3.37887	4.12903	3.95693	1.22192	7.7676	4.68048	2.87567	2.81471	7.00627	5.57079	2.58776	4.09087	4.25595	1.04035	0.730855	1.28253
Bmp5	Bmp5	bone morphogenetic protein 5	0.722932	0.715176	0.403015	0.633449	0.865837	0.820971	0.748454	0.545138	0.660357	0.349306	0.69638	0.296863	0.701405	0.509609	0.726555	0.62363	0.326791	0.528701	0.452014	1.12065	0.63683	0.414911	0.763874	0.632012	0.644461	0.700444	0.610358	0.632089	1.0356	0.870194	1.24034
Bmp6	Bmp6	bone morphogenetic protein 6	8.37698	5.66732	7.17136	7.27769	7.60412	9.26711	6.85855	4.44875	5.50622	3.47009	5.38717	3.26093	7.46045	4.41463	0.591738	10.5629	7.53088	6.34025	3.92081	12.2459	10.8734	6.82408	5.83441	8.63764	12.4213	5.01035	8.12014	8.26686	1.01807	1.08843	1.8726
Bmp7	Bmp7	bone morphogenetic protein 7	6.08159	6.13005	5.22442	5.55084	4.97734	6.90316	4.60169	4.73934	4.21968	3.224	3.62761	1.84384	5.63844	3.53089	0.626218	7.97087	5.39488	5.00838	3.24767	9.94447	7.39494	5.00653	6.56757	5.96906	8.43284	5.10152	6.31326	6.41208	1.01565	1.11968	1.81599
Bmp8a	Bmp8a	bone morphogenetic protein 8a	0.0291107	0	0	0	0	0	0	0	0	0	0.0381889	0	0.00415867	0.00763779	1.8366	0	0	0	0.0852305	0	0	0	0	0	0	0	0.0170461	0	0	4.09893	0
Bmp8b	Bmp8b	bone morphogenetic protein 8b	0.144284	0.198166	0.233399	0.117052	0.0962203	0.34363	0.241067	0.266465	0.939672	0.187408	0.32499	0.646531	0.19626	0.473013	2.41014	0.448409	0.342578	0.456021	0.291135	0.401782	0.358513	0.164337	0.156116	0.966232	0.0297393	0.41491	0.387985	0.348308	0.897736	1.97689	0.73636
Bmper	Bmper	BMP-binding endothelial regulator	1.84621	2.9509	2.29736	2.07418	3.44599	2.5498	1.31552	1.92776	2.42131	2.73127	2.03604	3.53976	2.35428	2.53123	1.07516	1.53363	1.95779	2.09975	2.45889	2.10158	1.50965	1.76014	2.19044	1.73286	1.79879	1.7673	2.03033	1.7932	0.883205	0.862398	0.708429
Bmpr1a	Bmpr1a	bone morphogenetic protein receptor, type 1A	13.8601	10.4337	12.9544	14.0218	15.1519	12.0015	13.3404	15.2476	13.2169	11.0427	12.2971	14.0246	13.1091	13.1658	1.00432	8.61657	7.40486	7.28378	9.696	9.8609	10.3889	9.12638	7.89196	7.6357	9.60957	8.74058	8.57242	8.89885	1.03808	0.653928	0.675907
Bmpr1b	Bmpr1b	bone morphogenetic protein receptor, type 1B	5.74429	4.34429	4.37111	5.47002	6.282	4.79795	6.55212	5.60929	4.59903	4.85106	4.18392	5.4886	5.36597	4.94638	0.921805	3.03986	3.3938	3.07677	3.93507	3.42862	3.97041	3.09026	3.23483	2.90369	3.29829	4.13438	3.37483	3.43865	1.01891	0.628931	0.695184
Bmpr2	Bmpr2	bone morphogenetic protein receptor, type II (serine/threonine kinase)	16.9455	12.7052	14.4979	15.9411	16.2392	15.4024	15.3456	17.0761	15.4589	12.2747	14.3294	18.1898	15.2967	15.4658	1.01105	9.43939	8.76802	9.09239	11.3072	10.1315	10.5273	9.17613	8.905	9.15831	10.2547	11.1193	9.7477	9.85679	1.01119	0.637242	0.637329
Bms1	Bms1	BMS1, ribosome biogenesis factor	14.572	14.0678	14.7075	14.8027	15.1592	15.6216	16.0362	15.2744	13.4911	12.6679	14.6654	16.5159	14.9953	14.5229	0.9685	11.2596	11.0042	12.1651	14.3751	12.0703	12.6946	11.2392	12.9216	10.4436	12.8687	13.758	12.1748	12.3209	1.012	0.811912	0.848379
Bmt2	Bmt2	base methyltransferase of 25S rRNA 2	8.82307	9.09715	10.3714	9.65009	9.54162	9.00473	10.572	10.9123	9.56015	9.0381	10.4826	12.417	9.58	10.482	1.09416	6.2788	6.49817	6.35457	8.14363	6.68447	7.50052	7.08136	5.67435	6.01775	6.51016	7.72108	6.79193	6.75087	0.993955	0.708969	0.644041
Bmx	Bmx	BMX non-receptor tyrosine kinase	0.899226	0.331987	0.626467	0.763704	0.586506	0.79504	0.58892	0.560245	0.503006	0.631364	0.519488	0.449571	0.655979	0.532735	0.812123	0.241262	0.269327	0.157527	0.158146	0.430003	0.313448	0.0582941	0.44102	0.308455	0.290587	0.149926	0.251253	0.260288	1.03596	0.38302	0.488589
Bmyc	Bmyc	brain expressed myelocytomatosis oncogene	105.103	121.086	99.3406	97.3618	106.021	103.713	98.2746	113.958	119.615	118.352	125.429	105.487	104.414	116.568	1.1164	132.548	143.642	143.346	140.39	129.216	143.195	133.403	141.669	132.25	143.567	137.58	137.828	138.611	1.00568	1.32001	1.18909
Bnc1	Bnc1	basonuclin 1	0	0	0	0	0.0147761	0	0	0	0	0	0	0.0254226	0.00211088	0.00508453	2.40873	0	0	0.0396825	0	0	0	0	0	0	0.0295781	0.0453341	0.00793649	0.0124854	1.57316	3.75981	2.45556
Bnc2	Bnc2	basonuclin 2	0.214394	0.482963	0.622468	0.41292	0.529882	1.53062	0.343377	0.231375	0.626297	0.218676	0.290976	0.152637	0.590946	0.303992	0.514416	0.725207	0.17824	0.302591	0.848219	0.604321	0.806699	0.721216	0.467468	0.625823	0.199054	0.316598	0.531716	0.52281	0.98325	0.89977	1.71981
Bnip1	Bnip1	BCL2/adenovirus E1B interacting protein 1	37.6808	37.2106	42.0956	34.1731	34.6131	43.1659	32.037	35.9805	37.6484	35.5902	33.3658	32.947	37.2823	35.1064	0.941636	44.7432	41.8716	50.9267	50.1212	38.1131	41.9731	44.8917	48.3193	43.0522	47.5525	41.8052	45.1552	44.599	0.987683	1.21117	1.2704
Bnip2	Bnip2	BCL2/adenovirus E1B interacting protein 2	22.437	17.9928	21.1081	23.4667	22.4648	21.0637	20.658	21.6385	22.473	18.2541	21.2278	21.618	21.313	21.0423	0.987297	14.6608	14.2083	14.4415	14.1926	15.8048	15.8502	14.8592	15.6293	13.5929	18.3351	15.7313	14.6616	15.6663	1.06853	0.687918	0.744516
Bnip3	Bnip3	BCL2/adenovirus E1B interacting protein 3	85.0176	73.0377	81.1101	82.9535	87.9435	83.795	78.9598	84.8166	83.0458	77.4821	85.8512	92.564	81.831	84.752	1.03569	88.8279	74.9186	78.011	86.5744	73.0938	82.2632	77.5306	80.2291	76.5471	73.9849	81.9467	80.2852	78.7503	0.980882	0.981109	0.929185
Bnip3l	Bnip3l	BCL2/adenovirus E1B interacting protein 3-like	79.1139	61.0617	73.0739	89.7687	85.9179	85.2379	75.3672	78.2551	78.6767	63.3905	78.9583	76.0072	78.5059	75.0576	0.956076	52.2155	46.6424	46.6832	54.2875	47.1946	54.1011	48.9132	51.8802	50.326	53.1868	60.3842	49.4047	53.1319	1.07544	0.629312	0.707882
Bnip3l-ps	Bnip3l-ps	BCL2/adenovirus E1B interacting protein 3-like, pseudogene	0	0	0	0	0	0	0	0	0	0	0	0	0	0	#DIV/0!	0	0.205308	0	0	0	0	0	0	0	0	0	0.0410616	0	0	#DIV/0!	#DIV/0!
Bnip5	Bnip5	BCL2 interacting protein 5	2.19315	2.20239	3.25213	2.48167	3.01893	4.11101	2.23688	2.70625	2.31507	1.5241	2.80541	2.02131	2.78517	2.27443	0.816622	2.2715	1.56382	1.96175	1.77023	1.77605	1.94991	3.04735	2.10217	2.10342	1.9769	2.31486	1.86867	2.2491	1.20358	0.670937	0.988864
Bnipl	Bnipl	BCL2/adenovirus E1B 19kD interacting protein like	0.455417	0.095513	0.331275	0.601742	0.752649	0.558866	0.762229	0.613523	0.142328	0.22972	0.448231	1.03442	0.508242	0.493645	0.97128	0	0	0.214029	0.145028	0.191707	0.101199	0.065768	0.651995	0.9871	0.218285	0.178519	0.110153	0.367144	3.33305	0.216733	0.743742
Boc	Boc	biregional cell adhesion molecule-related/down-regulated by oncogenes (Cdon) binding protein	7.81177	6.77866	7.13494	7.17204	6.69243	6.85585	7.83273	7.22136	7.77529	7.83524	7.17512	7.33773	7.18263	7.46895	1.03986	5.86901	5.94619	5.97713	6.26139	6.99733	6.38962	5.82526	6.56723	5.83267	6.6474	6.63696	6.21021	6.31652	1.01712	0.864615	0.845705
Bod1	Bod1	biorientation of chromosomes in cell division 1	97.292	102.35	101.192	97.2569	96.2433	101.784	98.1925	98.4818	91.1822	103.899	104.376	103.573	99.1871	100.302	1.01124	107.509	107.412	103.553	103.714	103.081	106.457	105.465	116.608	98.4855	105.821	105.859	105.054	106.449	1.01328	1.05915	1.06128
Bod1l	Bod1l	biorientation of chromosomes in cell division 1-like	9.57647	8.29258	8.85752	9.8811	10.4523	9.14269	9.64185	9.34343	8.52975	7.90689	8.26142	10.9202	9.40635	8.99234	0.955985	5.72138	5.56332	5.65123	7.58227	5.41114	5.78653	5.67667	5.52522	5.50914	5.62105	6.37386	5.98587	5.74875	0.960386	0.636364	0.639294
Bok	Bok	BCL2-related ovarian killer	105.481	113.613	104.768	86.2964	106.005	89.3219	119.604	113.229	99.1139	114.024	108.793	115.232	103.584	110.078	1.0627	103.634	99.4688	113.34	98.6402	100.958	101.644	94.2577	95.1629	101.788	111.029	107.701	103.208	101.931	0.987622	0.996368	0.925981
Bola1	Bola1	bolA-like 1 (E. coli)	19.2432	23.8127	20.4768	24.4229	24.4712	25.5035	20.7297	23.1448	18.9252	24.5076	22.9338	16.9831	22.6657	21.2989	0.939697	35.542	29.6415	36.0807	22.5675	28.6534	30.3099	28.9575	36.2124	31.7919	25.547	25.7539	30.497	29.7621	0.975902	1.34551	1.39735
Bola2	Bola2	bolA-like 2 (E. coli)	51.9534	59.3047	53.1965	57.1283	46.7632	59.2036	42.8725	47.5417	47.8813	57.8193	57.3966	57.3651	52.9175	53.6008	1.01291	99.9914	73.56	81.0756	65.98	58.384	74.9148	82.9712	81.0348	62.3996	50.084	57.3625	75.7982	68.1278	0.898805	1.43239	1.27102
Bola3	Bola3	bolA-like 3 (E. coli)	46.4204	55.5576	52.4893	45.6908	55.7009	48.7614	48.1615	56.1253	42.1254	59.0302	50.4765	49.9801	50.3974	51.5475	1.02282	69.0681	58.9141	60.6298	64.6175	59.5168	66.2674	58.7302	67.3666	60.8052	60.1875	51.6113	62.5493	60.828	0.972482	1.24112	1.18004
Boll	Boll	boule homolog, RNA binding protein	0	0.130944	0	0	0	0.411141	0.0338405	0.0514348	0.0525225	0	0	0.114827	0.082275	0.0437569	0.531837	0	0	0	0	0	0	0.215019	0	0	0	0	0	0.0358365	#DIV/0!	0	0.81899
Bop1	Bop1	block of proliferation 1	52.7509	58.829	54.786	50.1882	45.0843	50.5762	55.076	55.2152	62.9586	57.7824	58.8736	55.7106	52.4701	58.1081	1.10745	55.1148	62.2276	59.7936	62.8761	68.2996	53.5383	55.2594	57.2725	55.7651	63.6941	58.316	61.6623	57.3075	0.929377	1.17519	0.986224
Bora	Bora	bora, aurora kinase A activator	4.40315	2.79461	3.10872	4.78822	3.34412	3.42433	3.28715	3.31009	2.79583	2.9925	4.01223	2.62623	3.5929	3.14738	0.875999	2.40974	2.20898	1.57535	3.01464	2.07757	3.32855	2.82635	2.24423	3.5077	2.51779	2.22468	2.25726	2.77488	1.22932	0.628255	0.88165
Borcs5	Borcs5	BLOC-1 related complex subunit 5	35.5058	43.915	36.6717	34.6907	39.1936	37.2693	35.8777	36.3968	41.429	36.1039	40.4319	37.8105	37.5891	38.4344	1.02249	37.5938	41.2263	40.6863	42.5328	41.077	38.6524	47.0914	46.9158	43.7502	43.3015	43.5802	40.6232	43.8819	1.08022	1.08072	1.14174
Borcs6	Borcs6	BLOC-1 related complex subunit 6	29.81	33.75	31.153	27.1152	27.9664	31.3781	31.3222	30.6776	35.4559	35.4004	29.2489	30.6704	30.3564	32.2906	1.06372	34.3022	33.0164	34.9335	35.9372	35.053	34.4726	32.1604	35.4986	32.8663	34.7248	38.3072	34.6485	34.6717	1.00067	1.14139	1.07374
Borcs7	Borcs7	BLOC-1 related complex subunit 7	16.5749	18.1309	17.223	18.0533	17.742	18.6255	16.4461	19.5161	17.0904	14.6905	17.9094	17.0718	17.5422	17.2556	0.983662	16.4726	18.1551	16.1978	17.6941	20.4441	18.1942	16.1689	17.3907	17.4982	19.2085	16.7248	17.7928	17.5309	0.985282	1.01428	1.01595
Borcs8	Borcs8	BLOC-1 related complex subunit 8	65.3247	74.639	68.1271	67.8285	68.0812	72.8454	65.4833	69.0469	69.6931	68.1365	68.5303	71.1817	68.9042	69.3177	1.006	98.4666	81.5774	79.8797	90.7941	82.5751	77.1124	87.5813	88.2856	84.4995	73.1394	85.9582	86.6586	82.7628	0.955044	1.25767	1.19396
Bpgm	Bpgm	2,3-bisphosphoglycerate mutase	47.9177	52.8022	46.1942	44.9624	54.2692	49.2365	45.9243	53.6415	44.6481	54.977	48.4443	43.9671	48.7581	49.1356	1.00774	52.0954	50.1015	47.7176	52.2215	47.1745	51.8037	49.7904	50.1819	53.6042	48.4754	51.4276	49.8621	50.8805	1.02043	1.02264	1.03551
Bphl	Bphl	biphenyl hydrolase-like (serine hydrolase, breast epithelial mucin-associated antigen)	52.9879	67.5984	51.3648	53.8872	55.7931	63.5196	58.0574	47.3526	60.5222	67.0366	57.7881	49.7419	57.6012	56.4883	0.980678	73.1104	71.2943	70.8966	68.2553	83.9825	69.1895	71.2562	80.39	72.1375	78.6355	76.1857	73.5078	74.6324	1.0153	1.27615	1.3212
Bpi	Bpi	bactericidal permeablility increasing protein	0.0316089	0	0	0	0	0.0430212	0	0	0	0	0	0	0.0106615	0	0	0	0	0.155812	0	0	0.108925	0	0	0	0	0	0.0311625	0.0181542	0.582566	2.92291	#DIV/0!
Bpifa1	Bpifa1	BPI fold containing family A, member 1	0.168778	0	0	0	0	0.187332	0.176582	0	0	0	0	0	0.0760989	0	0	0	0	0.188935	0	0.178479	0.156708	0.086906	0	0.542855	0	0.222649	0.0734828	0.168186	2.28878	0.965623	#DIV/0!
Bpifa2	Bpifa2	BPI fold containing family A, member 2	0	0	0	0	0	0	0	0	0	0	0	0	0	0	#DIV/0!	0	0	0	0	0	0	0	0	0	0	0	0	0	#DIV/0!	#DIV/0!	#DIV/0!
Bpifa3	Bpifa3	BPI fold containing family A, member 3	0	0	0	0	0	0	0	0	0	0	0	0	0	0	#DIV/0!	0	0	0	0	0	0	0	0	0	0	0	0	0	#DIV/0!	#DIV/0!	#DIV/0!
Bpifa5	Bpifa5	BPI fold containing family A, member 5	0.05501	0	0.0615253	0	0	0	0	0.0686107	0	0	0.144046	0	0.0166479	0.0425313	2.55475	0	0.298467	0	0	0	0.136274	0	0	0	0	0	0.0596933	0.0227124	0.380485	3.58564	0.534016
Bpifa6	Bpifa6	BPI fold containing family A, member 6	0	0	0	0	0	0	0	0	0	0	0.0949662	0.0502859	0	0.0290504	#DIV/0!	0	0.222799	0	0	0	0	0	0.284928	0.258408	0	0	0.0445599	0.0905559	2.03223	#DIV/0!	3.1172
Bpifb1	Bpifb1	BPI fold containing family B, member 1	0.103869	0	0.0679701	0.197332	0.303125	0.407845	0.373796	0.0862378	0.212805	0.0899017	0.189772	0.0480761	0.207705	0.125359	0.603541	0.324426	0.188233	0.253833	0.369828	0.0972897	0.379658	0.335521	0.282098	0.0988326	0.208356	0.494676	0.246722	0.299857	1.21536	1.18785	2.392
Bpifb2	Bpifb2	BPI fold containing family B, member 2	0	0	0	0	0	0	0	0	0	0	0	0	0	0	#DIV/0!	0	0	0	0	0	0	0	0	0	0	0	0	0	#DIV/0!	#DIV/0!	#DIV/0!
Bpifb3	Bpifb3	BPI fold containing family B, member 3	0	0.049607	0	0	0.0843136	0	0	0	0	0.126017	0	0.0898356	0.0191315	0.0431705	2.25651	0	0	0	0	0.0454548	0.0401912	0	0.0753364	0.0461779	0.0522816	0	0.00909095	0.0356645	3.92308	0.475182	0.826132
Bpifb4	Bpifb4	BPI fold containing family B, member 4	0.116296	0	0.173781	0.219763	0	0.0444654	0	0.0482921	0.0980342	0	0.0463961	0.0538258	0.0791865	0.0493096	0.622703	0.533364	0.0526666	0.135677	0.113385	0.653405	0	0	0.270509	0.221236	0.125323	0.103022	0.297699	0.120015	0.403142	3.75947	2.43391
Bpifb5	Bpifb5	BPI fold containing family B, member 5	0.219788	0.0672431	0.155293	0.0981158	0	0.0646977	0.143755	0	0.0555079	0.114045	0	0	0.106985	0.0339105	0.316966	0.0671643	0	0	0	0.0617237	0.0430046	0.0708602	0	0.0626901	0.0710621	0	0.0257776	0.0412695	1.60098	0.240947	1.21701
Bpifb6	Bpifb6	BPI fold containing family B, member 6	0	0	0.0802876	0	0	0	0	0	0	0	0	0.047058	0.0114697	0.0094116	0.820566	0	0.230324	0	0	0	0	0.0547439	0.0394517	0.0612748	0	0.0450675	0.0460648	0.033423	0.725564	4.01624	3.55125
Bpifb9a	Bpifb9a	BPI fold containing family B, member 9A	0.168454	0	0	0	0	0	0	0	0	0	0.278543	0	0.0240649	0.0557085	2.31493	0.0918555	0.225946	0	0.0878707	0	0.205524	0	0	1.44354	0	0	0.0811344	0.274843	3.38751	3.37148	4.9336
Bpifb9b	Bpifb9b	BPI fold containing family B, member 9B	0	0	0	0.0379877	0	0	0	0	0	0	0.377498	0	0.00542682	0.0754997	13.9123	0	0	0.0469677	0	0.0754082	0	0	0.031268	0.746251	0	0.0357103	0.0244752	0.135538	5.53778	4.51004	1.79522
Bpifc	Bpifc	BPI fold containing family C	0.332529	0.273848	0.291632	0.482569	0.470367	0.787658	0.418899	0.107084	0.398114	0.426536	0.211635	0.401875	0.436786	0.309049	0.707552	0.49108	0.493376	0.455356	0.56003	0.442588	0.417382	0.586598	0.312034	0.422939	0.262357	0.195389	0.488486	0.366117	0.749493	1.11837	1.18466
Bpnt1	Bpnt1	3'(2'), 5'-bisphosphate nucleotidase 1	62.9699	57.208	64.6966	55.8786	55.4637	59.328	70.4872	61.0942	65.0329	60.4634	52.9918	68.0401	60.8617	61.5245	1.01089	51.3578	47.6413	38.6939	53.2026	50.3082	49.4568	46.9933	42.4487	50.3453	48.3942	50.2269	48.2407	47.9775	0.994544	0.792629	0.779812
Bpnt2	Bpnt2	3'(2'), 5'-bisphosphate nucleotidase 2	22.6124	17.9984	22.166	24.252	25.8531	22.7559	23.1183	23.6512	22.9555	19.2008	21.8835	25.8152	22.6794	22.7012	1.00096	17.5243	15.0033	16.3589	21.4456	17.119	17.4931	16.6556	14.5135	15.2784	16.6712	18.1173	17.4902	16.4548	0.940803	0.771192	0.724843
Bptf	Bptf	bromodomain PHD finger transcription factor	30.3353	30.6739	29.4479	30.5528	27.6352	27.0405	28.4181	27.9443	29.4517	27.2832	26.881	33.6087	29.1577	29.0338	0.99575	19.97	19.7133	23.9934	28.4579	24.4265	21.5227	20.5132	20.4905	18.3748	24.1031	27.5024	23.3122	22.0845	0.947333	0.799523	0.760647
Braf	Braf	Braf transforming gene	22.0473	17.8258	19.5621	22.1337	24.1202	20.6744	23.3976	22.7948	21.1074	17.8914	20.5146	24.3406	21.3944	21.3298	0.996977	12.8079	13.0507	13.5994	18.2252	16.1514	16.1658	14.3861	12.4456	13.051	15.2835	16.2085	14.7669	14.5901	0.988026	0.690222	0.684025
Brap	Brap	BRCA1 associated protein	45.9408	46.5704	46.8293	38.6319	45.5696	37.9755	50.8761	43.0945	47.6502	41.4986	46.6232	50.781	44.6276	45.9295	1.02917	40.6968	41.8207	41.2033	46.9376	44.5322	39.7596	44.1338	41.6457	40.7765	42.2744	45.5166	43.0381	42.3511	0.984037	0.964383	0.922089
Brat1	Brat1	BRCA1-associated ATM activator 1	16.2379	13.0519	13.8895	14.6693	15.0338	13.9021	15.2437	14.3914	16.894	13.1935	13.9933	13.4111	14.5755	14.3767	0.986362	10.4295	10.1737	13.0957	16.7743	13.4093	14.1597	14.8696	11.3759	11.1271	13.8767	13.7856	12.7765	13.1991	1.03308	0.876576	0.918091
Brca1	Brca1	breast cancer 1, early onset	0.403456	0.40358	0.283991	0.33196	0.361742	0.402614	0.298383	0.259326	1.62632	0.374487	0.283191	0.217007	0.355104	0.552066	1.55466	0.171391	0.283437	0.237839	0.194736	0.17974	0.336515	0.233344	0.214805	0.231088	0.378805	0.202527	0.213428	0.266181	1.24717	0.601031	0.482154
Brca2	Brca2	breast cancer 2, early onset	9.98841	12.2431	10.484	11.4422	11.9129	10.8343	9.99765	9.90768	8.93187	10.8143	12.1424	11.2982	10.9861	10.6189	0.966575	9.83059	10.0473	9.75957	14.1836	10.4021	10.2012	9.79068	11.7465	14.3516	11.035	10.1783	10.8446	11.2172	1.03436	0.987124	1.05635
Brcc3	Brcc3	BRCA1/BRCA2-containing complex, subunit 3	22.0759	18.4812	21.9205	14.634	17.7242	18.1833	18.8383	17.1745	19.7871	23.7295	18.1823	21.3578	18.8368	20.0462	1.06421	15.0517	17.3968	16.5617	22.2651	15.8197	17.0187	16.8455	18.1293	17.5437	16.5604	20.2627	17.419	17.7267	1.01767	0.924733	0.884291
Brd1	Brd1	bromodomain containing 1	19.8205	18.9396	19.4942	20.2657	21.2774	20.0328	22.7198	20.9021	20.6586	17.8836	19.1798	24.7087	20.3643	20.6665	1.01484	11.5571	11.9131	12.8292	18.0915	15.2211	15.5169	13.9605	12.3296	13.0275	15.0041	16.4505	13.9224	14.3815	1.03298	0.683667	0.695884
Brd2	Brd2	bromodomain containing 2	110.519	118.968	111.862	112.962	119.755	119.684	111.747	114.593	121.599	103.573	108.758	107.158	115.071	111.136	0.965805	89.709	91.2798	93.7392	111.258	106.217	100.09	101.37	98.7372	89.9568	99.1615	107.2	98.4406	99.4193	1.00994	0.855476	0.894572
Brd3	Brd3	bromodomain containing 3	17.7849	16.4169	17.8758	16.9858	18.5763	17.8698	18.8171	18.3827	18.7761	15.5559	14.897	18.7427	17.7609	17.2709	0.972409	10.2042	11.7325	14.0714	16.3133	15.6576	11.2642	10.9131	11.8208	10.6545	12.8991	14.4828	13.5958	12.0057	0.883045	0.76549	0.695142
Brd3os	Brd3os	bromodomain containing 3, opposite strand	24.72	28.9014	24.6991	27.887	25.8161	26.5688	25.089	30.7741	27.081	26.2985	27.3324	26.6032	26.2402	27.6179	1.0525	27.7853	28.2133	26.9469	28.8631	25.3951	28.8606	29.4054	29.7278	30.7172	32.6265	30.8213	27.4407	30.3598	1.10638	1.04575	1.09928
Brd4	Brd4	bromodomain containing 4	51.9991	50.7716	50.6318	56.1293	52.2359	48.2134	69.5989	53.3542	57.6838	50.4081	48.0588	56.808	54.2257	53.2626	0.982239	23.1245	27.6975	35.3357	53.7461	41.0038	34.7574	36.0919	35.7423	31.4924	39.6204	50.8346	36.1815	38.0898	1.05274	0.66724	0.715133
Brd7	Brd7	bromodomain containing 7	43.3368	44.48	40.2655	43.3054	39.8246	39.7729	42.4538	43.3718	42.1261	42.5203	49.1629	47.6291	41.9199	44.9621	1.07257	43.0789	46.4479	35.6415	38.6523	47.956	52.8233	41.0836	44.1716	43.9239	43.7729	40.6569	42.3553	44.4054	1.0484	1.01039	0.987619
Brd8	Brd8	bromodomain containing 8	23.6092	20.1022	20.4581	22.4437	27.7828	24.4666	22.8448	22.1036	23.7983	21.2702	22.3288	23.8111	23.1011	22.6624	0.981012	16.7295	15.0644	16.0274	19.8682	17.9297	18.1193	16.5041	15.2497	15.4942	17.4739	18.3552	17.1238	16.8661	0.984946	0.741258	0.744231
Brd8dc	Brd8dc	BRD8 domain containing	0.847588	0.995565	1.44933	1.25614	1.18151	0.787195	1.10165	0.664902	0.619394	1.38638	0.85378	1.21164	1.08843	0.94722	0.870265	0.457984	0.813964	0.528938	0.578514	1.17591	0.561385	0.526553	0.813657	0.925843	0.684845	0.526109	0.711061	0.673065	0.946564	0.653293	0.710569
Brd9	Brd9	bromodomain containing 9	117.914	115.07	116.524	107.036	123.831	107.126	113.805	114.126	105.141	104.16	125.091	125.585	114.472	114.821	1.00304	95.0477	86.0535	85.1271	94.1952	98.7026	97.0016	99.437	98.5145	93.4309	103.553	115.572	91.8252	101.252	1.10266	0.802161	0.881824
Brdt	Brdt	bromodomain, testis-specific	11.7719	11.773	11.9129	11.8758	10.6729	11.5318	11.5422	11.8187	10.2885	9.48957	11.0982	13.5428	11.5829	11.2476	0.971046	9.6637	8.29889	9.95479	9.03829	11.2657	10.7382	8.99436	9.39922	8.70042	11.1418	8.97401	9.64427	9.658	1.00142	0.832628	0.858675
Brf1	Brf1	BRF1, RNA polymerase III transcription initiation factor 90 kDa subunit	32.7615	36.8364	31.1104	36.9095	34.3133	36.3294	34.939	35.2656	33.6566	34.9575	34.5277	34.4466	34.7428	34.5708	0.99505	34.8076	29.1915	31.1307	35.2176	34.8993	32.5815	37.6736	30.1505	31.0304	32.9066	35.2884	33.0493	33.2718	1.00673	0.951257	0.962426
Brf2	Brf2	BRF2, RNA polymerase III transcription initiation factor 50kDa subunit	18.9276	19.8696	20.0775	20.1731	17.448	17.7982	18.4763	20.5204	22.5793	19.6103	20.7807	17.518	18.9672	20.2017	1.06509	19.8023	21.1918	19.7251	20.8245	24.7414	20.1142	22.0292	19.992	17.9187	22.3863	22.9394	21.257	20.8966	0.983046	1.12073	1.0344
Bri3	Bri3	brain protein I3	95.5905	101.667	92.8716	90.882	91.8213	94.8179	95.3137	90.1721	93.237	94.2974	98.1264	81.9269	94.7092	91.552	0.966665	131.81	134.29	117.551	98.6211	120.263	116.507	119.609	117.505	112.44	116.325	117.935	120.507	116.72	0.968575	1.27239	1.27491
Bri3bp	Bri3bp	Bri3 binding protein	33.0575	30.1687	31.678	34.067	34.0893	32.7406	33.413	34.8773	36.6728	30.4029	33.1227	38.9436	32.7449	34.8039	1.06288	22.5722	24.3197	24.8841	31.681	27.957	26.022	25.398	24.3062	23.395	27.825	29.5787	26.2828	26.0875	0.992568	0.802654	0.749557
Bricd5	Bricd5	BRICHOS domain containing 5	0.898659	0.486917	0.664037	1.58436	1.05495	0.769537	0.349741	0.544372	1.00144	1.27897	1.04312	0.77437	0.829744	0.928454	1.11896	0.327362	0.379423	1.59836	0.758435	0.76236	1.35471	0.900403	0.535699	0.719536	1.17356	1.57269	0.765188	1.04277	1.36276	0.922198	1.12312
Brinp1	Brinp1	bone morphogenic protein/retinoic acid inducible neural specific 1	118.189	117.382	105.323	113.222	113.277	115.998	129.752	131.18	128.417	110.93	124.574	129.403	116.163	124.901	1.07522	94.6767	96.7946	93.3732	116.441	103.352	103.209	102.525	98.7854	101.734	110.515	114.064	100.927	105.139	1.04173	0.868843	0.841778
Brinp2	Brinp2	bone morphogenic protein/retinoic acid inducible neural-specific 2	43.5354	45.4826	50.0876	41.8573	41.1602	40.3292	43.3787	47.3764	56.0495	39.852	42.4621	44.6046	43.6901	46.0689	1.05445	29.8506	30.0177	30.9545	41.8224	41.466	32.1063	35.0296	33.3957	33.5342	36.6514	39.38	34.8222	35.0162	1.00557	0.797028	0.760082
Brinp3	Brinp3	bone morphogenetic protein/retinoic acid inducible neural specific 3	8.67695	10.3947	11.0398	11.0352	11.7265	8.51192	7.98537	11.3393	8.85534	8.79001	8.99161	8.66973	9.91006	9.32919	0.941387	9.97831	11.1499	6.71872	12.5994	7.52653	9.7427	11.5903	10.2852	8.82039	8.92229	10.0885	9.59458	9.90822	1.03269	0.968166	1.06207
Brip1	Brip1	BRCA1 interacting protein C-terminal helicase 1	1.24717	1.68419	1.61327	1.47038	1.48892	1.23254	1.41667	1.51643	1.43107	1.55618	1.61297	1.61523	1.45045	1.54638	1.06614	1.39328	1.78917	1.69096	2.90028	1.76597	1.39798	1.62307	1.90611	1.72378	1.66974	2.17499	1.90793	1.74928	0.916844	1.31541	1.13121
Brix1	Brix1	BRX1, biogenesis of ribosomes	16.3084	18.5566	15.5879	16.5403	14.9438	19.8509	13.8069	17.991	17.2248	14.077	17.3612	18.852	16.5135	17.1012	1.03559	12.6371	12.0972	10.9513	19.077	13.5275	12.409	12.4854	14.9525	16.837	11.8193	12.0908	13.658	13.4323	0.983474	0.827081	0.785461
Brk1	Brk1	BRICK1, SCAR/WAVE actin-nucleating complex subunit	225.517	235.494	219.837	222.694	207.904	228.115	220.454	238.252	217.43	230.143	237.089	232.351	222.859	231.053	1.03677	281.127	265.945	279.267	232.151	246.811	259.712	271.306	283.594	263.234	243.925	260.946	261.06	263.786	1.01044	1.17141	1.14167
Brme1	Brme1	break repair meiotic recombinase recruitment factor 1	1.42362	1.57397	1.15833	0.99769	1.79815	1.3538	3.75327	2.16121	1.92152	1.19272	2.25282	2.88422	1.72269	2.0825	1.20887	3.56905	1.71083	1.37468	3.01815	1.83931	2.5533	3.00345	2.20494	2.71503	2.5482	1.29537	2.3024	2.38671	1.03662	1.33652	1.14608
Brms1	Brms1	breast cancer metastasis-suppressor 1	31.211	37.3958	36.2946	38.0705	31.0622	34.1633	38.2925	36.8807	36.9195	35.6905	39.0512	41.2371	35.2128	37.9558	1.0779	40.5906	39.9693	40.4833	38.6019	36.7661	37.6969	43.6284	35.0294	37.9921	38.5015	34.1591	39.2822	37.8346	0.963147	1.11557	0.996807
Brms1l	Brms1l	breast cancer metastasis-suppressor 1-like	39.7019	39.2733	37.666	45.2908	40.7134	43.0687	38.8094	43.6407	39.1456	36.5941	39.9703	45.4741	40.6462	40.965	1.00784	30.397	28.1045	32.6436	39.6291	34.9108	35.2813	34.5134	30.0484	30.6322	33.2246	36.1624	33.137	33.3104	1.00523	0.815254	0.813143
Brox	Brox	BRO1 domain and CAAX motif containing	35.2928	28.8734	31.8943	32.5069	33.9899	33.7255	31.687	34.1727	33.252	30.4302	32.6557	35.4044	32.5671	33.183	1.01891	24.9762	24.4735	23.6519	31.9043	25.044	26.2197	26.802	24.9138	23.714	27.6327	27.8049	26.01	26.1812	1.00658	0.798658	0.788994
Brpf1	Brpf1	bromodomain and PHD finger containing, 1	20.6592	16.9608	16.6296	16.8191	16.4126	18.0431	18.5734	18.6856	19.7909	15.8875	16.2999	19.3705	17.7282	18.0069	1.01572	12.2463	13.0739	14.7597	17.4575	17.4305	14.218	13.1422	15.0272	12.9727	17.1901	16.0857	14.9936	14.7727	0.985265	0.845745	0.820389
Brpf3	Brpf3	bromodomain and PHD finger containing, 3	24.5223	27.4176	23.2281	26.4961	26.6247	26.4635	23.7622	27.1047	26.8405	21.7787	26.5929	22.7464	25.5021	25.0127	0.980809	15.7968	18.4508	19.9562	27.0424	27.0571	20.4691	19.9588	22.8361	22.944	22.5083	23.1484	21.6607	21.9775	1.01463	0.849368	0.878653
Brs3	Brs3	bombesin-like receptor 3	0	0	0.0440114	0	0.0255489	0.0577234	0	0	0.0746753	0.0254648	0.128575	0	0.0181834	0.045743	2.51565	0	0	0.137245	0.114811	0	0	0	0.068598	0	0	0	0.0504112	0.011433	0.226795	2.77237	0.24994
Brsk1	Brsk1	BR serine/threonine kinase 1	245.498	306.359	287.285	267.454	276.48	249.068	278.64	272.409	302.389	265.415	273.745	274.475	272.969	277.687	1.01728	211.475	264.446	243.284	275.702	272.418	246.095	271.315	259.098	257.003	270.08	294.092	253.465	266.28	1.05056	0.928548	0.958924
Brsk2	Brsk2	BR serine/threonine kinase 2	113.991	121.819	109.203	109.45	118.197	101.416	117.167	114.507	118.687	104.692	107.269	123.074	113.035	113.646	1.00541	70.4504	82.5954	85.4958	117.42	105.314	91.3395	93.2664	80.4641	86.0283	93.2191	109.553	92.2551	92.3118	1.00061	0.816167	0.812276
Brwd1	Brwd1	bromodomain and WD repeat domain containing 1	41.9335	32.006	36.6298	40.0888	43.5228	39.8913	44.6998	43.1927	36.3323	35.5813	39.44	42.3673	39.8246	39.3827	0.988905	29.3367	28.0845	28.7846	37.9889	28.385	30.4943	30.2264	28.9555	30.1419	32.0703	35.2851	30.5159	31.1956	1.02227	0.766259	0.792114
Brwd3	Brwd3	bromodomain and WD repeat domain containing 3	1.61709	1.07513	1.20172	1.63713	1.60391	1.33739	1.33205	1.34889	1.43619	0.918808	0.986364	1.70622	1.40063	1.2793	0.91337	0.932081	0.707113	0.610803	0.947713	1.06897	1.05296	0.646141	0.450596	0.612836	0.959703	0.728165	0.853336	0.741734	0.869217	0.609251	0.579799
Bscl2	Bscl2	Berardinelli-Seip congenital lipodystrophy 2 (seipin)	89.5975	117.41	104.221	97.9665	97.3972	90.8159	89.8262	102.541	119.336	105.705	102.403	95.8575	98.1762	105.168	1.07122	120.801	125.609	125.675	141.38	125.574	124.267	129.233	122.712	127.609	119.977	122.451	127.808	124.375	0.973137	1.30182	1.18263
Bsdc1	Bsdc1	BSD domain containing 1	36.5009	38.7453	37.2765	37.5536	37.8592	38.6689	34.1815	35.1427	37.1745	37.3437	37.8889	41.4928	37.2551	37.8085	1.01485	32.1708	28.087	32.4935	35.3003	33.5851	31.6214	32.1252	33.5178	31.9087	35.7093	36.8993	32.3273	33.6303	1.0403	0.867729	0.889489
Bsg	Bsg	basigin	860.523	849.729	842.012	819.715	792.076	789.341	789.945	694.226	798.619	779.145	774.383	659.635	820.477	741.202	0.903379	984.167	963.798	859.375	700.143	959.499	868.329	851.031	792.251	880.5	988.331	733.187	893.396	852.271	0.953968	1.08887	1.14985
Bsn	Bsn	bassoon	81.5456	85.4604	89.9985	90.4805	88.4374	89.7454	103.646	96.2677	113.097	75.6533	86.1821	98.4556	89.902	93.9311	1.04482	41.9164	52.8599	65.1478	76.0407	71.6067	59.6633	63.1831	59.9215	57.2567	69.7396	78.4177	61.5143	64.697	1.05174	0.684237	0.688771
Bsnd	Bsnd	barttin CLCNK type accessory beta subunit	0	0	0	0	0.0771182	0	0	0	0	0	0	0	0.0110169	0	0	0	0	0	0.0288791	0	0	0	0.0690189	0.0281644	0.0636905	0.0262685	0.00577583	0.0311904	5.40016	0.52427	#DIV/0!
Bsph1	Bsph1	binder of sperm protein homolog 1	0	0	0	0	0	0	0	0	0	0	0	0	0	0	#DIV/0!	0	0	0	0	0	0	0	0	0	0	0	0	0	#DIV/0!	#DIV/0!	#DIV/0!
Bsph2	Bsph2	binder of sperm protein homolog 2	0	0	0	0	0	0	0	0	0	0	0	0	0	0	#DIV/0!	0	0	0	0	0	0	0	0	0	0	0	0	0	#DIV/0!	#DIV/0!	#DIV/0!
Bspry	Bspry	B-box and SPRY domain containing	0.713651	1.15032	1.40422	0.613592	0.79298	0.896029	1.15659	0.570969	1.68195	0.529876	0.702348	0.536821	0.961056	0.804393	0.836989	0.600436	0.914281	1.08477	0.671853	1.21716	1.1094	0.70113	0.445786	1.02184	1.03698	0.373337	0.897701	0.781412	0.870459	0.934078	0.971431
Bst1	Bst1	bone marrow stromal cell antigen 1	0.375021	0.300243	0.405575	0.0807945	0.30209	0.0560801	0.155578	0.354865	0.381853	0.274411	0.51127	0.346772	0.23934	0.373834	1.56194	0.208164	0.103435	1.01256	0.139183	0.328852	0.100739	0.328615	0.236919	0.291587	0.186038	0.253456	0.35844	0.232892	0.649739	1.49761	0.622983
Bst2	Bst2	bone marrow stromal cell antigen 2	13.2729	11.0104	12.9701	15.4974	11.6497	16.5033	12.2633	5.14893	8.18573	7.74438	8.23468	7.17678	13.3096	7.2981	0.548334	21.3453	18.073	14.814	5.47483	25.308	20.144	11.6424	14.4655	15.5072	24.7028	10.131	17.003	16.0988	0.946821	1.2775	2.20589
Bsx	Bsx	brain specific homeobox	0.0182734	0.224866	0.0410649	0.0258661	0.0238366	0	0.273761	0.0909205	0.0232294	0.0475177	0.21868	0	0.0868096	0.0760696	0.87628	0.508235	0.225946	0.064022	0.482045	0.257001	0.113739	0.0888403	0.191171	0.104467	0.0295256	0	0.30745	0.0879573	0.286087	3.54166	1.15627
Btaf1	Btaf1	B-TFIID TATA-box binding protein associated factor 1	10.4411	8.70189	9.92092	10.2448	10.1383	8.3649	11.3621	9.11537	8.59695	8.23692	8.35855	12.1264	9.88201	9.28684	0.939772	4.8228	4.61976	4.33698	6.35616	6.05998	5.83034	4.18238	4.53762	5.45283	4.72096	6.07185	5.23914	5.13267	0.979678	0.530169	0.552682
Btbd1	Btbd1	BTB (POZ) domain containing 1	67.5137	67.897	67.9332	74.5692	78.3865	75.5491	75.8963	71.6172	67.5912	61.0324	65.9205	81.8268	72.535	69.5976	0.959504	49.9658	48.9737	46.7638	63.9897	52.4808	53.7699	51.1479	48.6229	50.0333	54.1722	57.2639	52.4348	52.5017	1.00128	0.722889	0.75436
Btbd10	Btbd10	BTB (POZ) domain containing 10	40.0116	36.91	38.3551	43.8708	39.9977	44.4437	40.9051	46.5931	38.7992	35.9646	42.0095	44.0465	40.642	41.4826	1.02068	35.8526	31.2026	30.4742	37.276	35.466	35.2812	33.5855	35.1711	35.956	35.2206	41.2959	34.0543	36.0851	1.05963	0.837908	0.869884
Btbd11	Btbd11	BTB (POZ) domain containing 11	9.58783	13.5426	13.4356	15.9538	13.3639	12.0466	9.99423	11.9431	12.9811	11.6644	10.2219	10.5792	12.5607	11.4779	0.913799	10.4663	10.6185	10.6471	22.7159	10.881	10.6678	11.7968	11.0614	9.92747	13.4578	12.1229	13.0657	11.5057	0.880601	1.04021	1.00242
Btbd16	Btbd16	BTB (POZ) domain containing 16	1.26795	0.88698	1.13684	1.30569	1.21549	0.925495	1.13183	1.43785	0.726718	1.06717	0.581267	0.900712	1.12432	0.942743	0.838497	0.668548	1.10542	1.26345	0.994306	0.80296	0.466642	0.633114	0.909163	1.07234	0.639435	0.685551	0.966938	0.734374	0.759484	0.860017	0.778976
Btbd17	Btbd17	BTB (POZ) domain containing 17	16.9146	24.4714	22.9018	18.5597	21.2545	19.0001	18.3611	21.0724	22.529	23.9161	22.7168	17.0446	20.209	21.4558	1.06169	18.3374	21.758	23.7848	28.1312	21.3384	19.5554	19.3206	24.4992	22.1953	22.2828	24.1789	22.67	22.0054	0.970684	1.12177	1.02561
Btbd18	Btbd18	BTB (POZ) domain containing 18	0.0353848	0.13609	0.0397622	0.100172	0	0.0521424	0.0579363	0.0440131	0.0224943	0	0.0464602	0	0.0602124	0.0225935	0.37523	0.0271068	0	0.0309942	0.0777912	0.0746517	0.0881053	0.114701	0.0413221	0.0252877	0.0571731	0.023589	0.0421088	0.0583631	1.38601	0.699337	2.58318
Btbd19	Btbd19	BTB (POZ) domain containing 19	9.94304	9.11746	9.06483	8.55752	10.9576	9.2687	8.90939	11.8533	8.94224	8.8298	11.5172	9.57102	9.40265	10.1427	1.07871	7.00974	8.16661	5.94391	8.15088	10.4328	9.3235	8.34526	6.77985	10.8414	7.80918	11.676	7.94079	9.12919	1.14966	0.844527	0.900075
Btbd2	Btbd2	BTB (POZ) domain containing 2	81.5565	97.81	88.2387	80.1002	82.3433	82.6517	83.9653	88.969	100.509	89.1444	84.2087	85.0684	85.238	89.58	1.05094	73.804	83.492	85.9916	100.99	93.4089	84.709	89.3955	82.5027	81.9083	93.6698	97.9734	87.5372	88.3598	1.0094	1.02697	0.986379
Btbd3	Btbd3	BTB (POZ) domain containing 3	76.9663	65.125	67.6493	70.5899	77.8138	75.0356	83.2765	75.1299	75.4416	64.8202	87.9439	78.6121	73.7795	76.3896	1.03538	43.3826	38.6975	44.3836	55.6065	47.8046	50.7589	41.7037	42.33	45.5428	54.3067	57.799	45.975	48.7402	1.06015	0.62314	0.638048
Btbd35f1	Btbd35f1	BTB domain containing 35, family member 1	0	0	0	0	0	0	0	0	0	0	0	0	0	0	#DIV/0!	0	0	0	0	0	0	0	0.0114956	0	0	0	0	0.00191593	#DIV/0!	#DIV/0!	#DIV/0!
Btbd35f10	Btbd35f10	BTB domain containing 35, family member 10	0	0	0	0	0	2.57e-05	0	0	0	0	0	0	3.67143e-06	0	0	0	0	0	0	0	0	0	0	0	0	0	0	0	#DIV/0!	0	#DIV/0!
Btbd35f11	Btbd35f11	BTB domain containing 35, family member 11	0.00568318	0	0	0	0	9.79e-08	0	0	0	0	0	0	0.000811896	0	0	0	0	0	0	0	0	0	0	0	0	0	0	0	#DIV/0!	0	#DIV/0!
Btbd35f12	Btbd35f12	BTB domain containing 35, family member 12	0	0	0	0	0	0	0	0	0	0	0	0	0	0	#DIV/0!	0	0	0	0	0	0	0	0	0	0	0	0	0	#DIV/0!	#DIV/0!	#DIV/0!
Btbd35f13	Btbd35f13	BTB domain containing 35, family member 13	0	0	0	0	0	0	0	0	0	0	0	0	0	0	#DIV/0!	0	0	0	0	0	0	0	0	0	0	0	0	0	#DIV/0!	#DIV/0!	#DIV/0!
Btbd35f14	Btbd35f14	BTB domain containing 35, family member 14	0	0	0	0	0	0	0	0	0	0	0	0	0	0	#DIV/0!	0	0	0	0	0	0	0	0	0	0	0	0	0	#DIV/0!	#DIV/0!	#DIV/0!
Btbd35f15	Btbd35f15	BTB domain containing 35, family member 15	0	0	0	0	0	0	0	0	0	0	0	0	0	0	#DIV/0!	0	0	0	0	0	0	0	0	0	0	0	0	0	#DIV/0!	#DIV/0!	#DIV/0!
Btbd35f16	Btbd35f16	BTB domain containing 35, family member 16	0	0	0	0	0	0.000208401	0	0	0	0	0	0	2.97716e-05	0	0	0	0	0	0	0	0	0	0	0	0	0	0	0	#DIV/0!	0	#DIV/0!
Btbd35f17	Btbd35f17	BTB domain containing 35, family member 17	0.00568318	0	0	0	0	0	0	0	0	0	0	0	0.000811882	0	0	0	0	0	0	0	0	0	0	0	0	0	0	0	#DIV/0!	0	#DIV/0!
Btbd35f18	Btbd35f18	BTB domain containing 35, family member 18	0.00568318	0	0	0	0	9.79e-08	0	0	0	0	0	0	0.000811896	0	0	0	0	0	0	0	0	0	0	0	0	0	0	0	#DIV/0!	0	#DIV/0!
Btbd35f19	Btbd35f19	BTB domain containing 35, family member 19	0	0	0	0	0	0	0	0	0	0	0	0	0	0	#DIV/0!	0	0	0	0	0	0	0	0	0	0	0	0	0	#DIV/0!	#DIV/0!	#DIV/0!
Btbd35f2	Btbd35f2	BTB domain containing 35, family member 2	0	0	0	0	0	0	0	0	0	0	0	0	0	0	#DIV/0!	0	0	0	0	0	0	0	0.0226106	0	0	0	0	0.00376843	#DIV/0!	#DIV/0!	#DIV/0!
Btbd35f20	Btbd35f20	BTB domain containing 35, family member 20	0.00568318	0	0	0	0	9.79e-08	0	0	0	0	0	0	0.000811896	0	0	0	0	0	0	0	0	0	0	0	0	0	0	0	#DIV/0!	0	#DIV/0!
Btbd35f21	Btbd35f21	BTB domain containing 35, family member 21	0	0	0	0	0	0.0138976	0	0	0	0	0	0	0.00198537	0	0	0	0	0	0	0	0	0	0	0	0	0	0	0	#DIV/0!	0	#DIV/0!
Btbd35f22	Btbd35f22	BTB domain containing 35, family member 22	0	0	0	0	0	0	0	0	0	0	0	0	0	0	#DIV/0!	0	0	0	0	0	0	0	0	0	0	0	0	0	#DIV/0!	#DIV/0!	#DIV/0!
Btbd35f23	Btbd35f23	BTB domain containing 35, family member 23	0	0	0	0	0	0	0	0	0	0	0	0	0	0	#DIV/0!	0	0	0	0	0	0	0	0	0	0	0	0	0	#DIV/0!	#DIV/0!	#DIV/0!
Btbd35f24	Btbd35f24	BTB domain containing 35, family member 24	0	0	0	0	0	0.0565344	0	0	0	0	0	0	0.00807635	0	0	0	0	0	0	0	0	0	0	0	0	0	0	0	#DIV/0!	0	#DIV/0!
Btbd35f25	Btbd35f25	BTB domain containing 35, family member 25	0	0	0	0	0	0	0	0	0	0	0	0	0	0	#DIV/0!	0	0	0	0	0	0	0	0	0	0	0	0	0	#DIV/0!	#DIV/0!	#DIV/0!
Btbd35f26	Btbd35f26	BTB domain containing 35, family member 26	0	0	0	0	0	0	0	0	0	0	0	0	0	0	#DIV/0!	0	0	0	0	0	0	0	0	0	0	0	0	0	#DIV/0!	#DIV/0!	#DIV/0!
Btbd35f27	Btbd35f27	BTB domain containing 35, family member 27	0	0	0	0	0	0	0	0	0	0	0	0	0	0	#DIV/0!	0	0	0	0	0	0	0	0	0	0	0	0	0	#DIV/0!	#DIV/0!	#DIV/0!
Btbd35f28	Btbd35f28	BTB domain containing 35, family member 28	0	0	0	0	0	9.79e-08	0	0	0	0	0	0	1.39857e-08	0	0	0	0	0	0	0	0	0	0	0	0	0	0	0	#DIV/0!	0	#DIV/0!
Btbd35f29	Btbd35f29	BTB domain containing 35, family member 29	0	0	0	0	0	0	0	0	0	0	0	0	0	0	#DIV/0!	0	0	0	0	0	0	0	0	0	0	0	0	0	#DIV/0!	#DIV/0!	#DIV/0!
Btbd35f3	Btbd35f3	BTB domain containing 35, family member 3	0	0	0	0	0	0.0138976	0	0	0	0	0	0	0.00198537	0	0	0	0	0	0	0	0	0	0	0	0	0	0	0	#DIV/0!	0	#DIV/0!
Btbd35f4	Btbd35f4	BTB domain containing 35, family member 4	0	0	0	0	0	0	0	0.047536	0	0	0	0	0	0.00950721	#DIV/0!	0	0	0	0	0	0	0	0	0	0	0	0	0	#DIV/0!	#DIV/0!	0
Btbd35f5	Btbd35f5	BTB domain containing 35, family member 5	0	0	0	0	0	0	0	0	0	0	0	0	0	0	#DIV/0!	0	0	0	0	0	0	0	0	0	0	0	0	0	#DIV/0!	#DIV/0!	#DIV/0!
Btbd35f6	Btbd35f6	BTB domain containing 35, family member 6	0	0	0	0	0.0498214	0	0	0.000159291	0	0	0	0	0.00711734	3.18582e-05	0.00447614	0	0	0	0	0	0	0	0	0	0	0	0	0	#DIV/0!	0	0
Btbd35f7	Btbd35f7	BTB domain containing 35, family member 7	0.00568318	0	0	0	0	9.79e-08	0	0	0.0360274	0	0	0	0.000811896	0.00720549	8.87488	0	0	0	0	0	0	0	0	0	0	0	0	0	#DIV/0!	0	0
Btbd35f8	Btbd35f8	BTB domain containing 35, family member 8	0	0	0	0.0819072	0	0	0	0	0	0	0	0	0.011701	0	0	0	0	0	0	0	0	0	8.5e-09	0	0	0.192403	0	0.0320671	#DIV/0!	0	#DIV/0!
Btbd35f9	Btbd35f9	BTB domain containing 35, family member 9	0	0	0	0	0	0	0	0.000159291	0	0	0	0	0	3.18582e-05	#DIV/0!	0	0	0	0	0	0	0	0	0	0	0	0	0	#DIV/0!	#DIV/0!	0
Btbd6	Btbd6	BTB (POZ) domain containing 6	55.873	63.734	59.4909	53.1676	53.281	56.2999	59.773	56.8338	62.6991	59.4753	62.5491	57.4715	57.3742	59.8057	1.04238	58.3635	53.9151	61.2317	64.9243	59.5954	58.2111	58.9291	64.4037	55.6757	70.9373	69.3382	59.606	62.9159	1.05553	1.0389	1.052
Btbd7	Btbd7	BTB (POZ) domain containing 7	6.02389	4.44336	5.21774	5.51336	4.7886	5.18184	5.06362	4.60312	5.43999	4.37764	4.23976	5.68847	5.17606	4.8698	0.940831	2.95302	3.01901	3.35536	4.26875	3.95833	3.39231	2.89503	3.55753	3.2495	3.625	3.59815	3.5109	3.38625	0.964498	0.678295	0.695358
Btbd8	Btbd8	BTB (POZ) domain containing 8	34.8864	27.4188	32.2931	39.7822	39.5267	36.0232	37.757	39.1611	34.7761	27.3698	36.1323	41.4311	35.3839	35.7741	1.01103	21.5825	20.2123	21.0618	25.6338	22.2378	23.3094	23.0107	23.3073	22.4443	22.1475	26.3525	22.1456	23.4286	1.05793	0.625867	0.654905
Btbd9	Btbd9	BTB (POZ) domain containing 9	38.9348	39.4341	33.3421	34.755	37.1804	37.1866	40.607	37.4363	40.8274	34.8987	35.7491	45.5009	37.3486	38.8825	1.04107	25.6708	29.1974	30.9341	32.8931	31.4638	32.5642	28.9427	27.095	29.7329	33.7923	37.4312	30.0318	31.5931	1.05199	0.804096	0.812526
Btc	Btc	betacellulin, epidermal growth factor family member	1.52353	1.64311	0.920666	0.719776	0.670525	1.76541	1.16335	1.44297	1.35392	1.83316	0.590774	0.527971	1.20091	1.14976	0.957405	1.06322	1.46045	1.57805	1.46701	1.03412	1.21618	2.03549	0.73371	0.919577	0.768329	1.19263	1.32057	1.14432	0.866535	1.09964	0.995269
Btd	Btd	biotinidase	14.9727	13.1799	14.1076	13.0583	12.3977	16.1044	13.4442	11.925	12.3723	13.9106	10.8608	11.5764	13.895	12.129	0.872907	15.702	14.7266	14.7074	12.0779	15.0971	17.8263	14.2708	16.572	16.2659	17.9544	12.1611	14.4622	15.8417	1.09539	1.04082	1.3061
Btf3	Btf3	basic transcription factor 3	199.151	191.795	186.939	209.524	207.132	210.361	180.38	188.477	183.593	195.52	213.094	195.16	197.898	195.169	0.986212	260.675	229.837	216.48	223.865	205.999	231.108	221.755	226.756	234.14	216.327	211.396	227.371	223.58	0.983328	1.14893	1.14557
Btf3-ps17	Btf3-ps17	basic transcription factor 3, pseudogene 17	0.709443	0	0.384814	0	0	0	0	0	0	0	0	0.490673	0.156323	0.0981346	0.62777	0	0	0	0	0	0	0	0	0	0	0	0	0	#DIV/0!	0	0
Btf3l4	Btf3l4	basic transcription factor 3-like 4	56.708	43.7143	45.6386	64.3969	57.7389	63.8237	58.8803	58.2725	57.727	50.8889	53.343	60.2412	55.843	56.0945	1.0045	56.1438	48.3074	39.3048	45.6365	41.2664	56.353	50.163	41.8993	42.2526	44.2399	50.5376	46.1318	47.5743	1.03127	0.826098	0.848109
Btf3l4b	Btf3l4b	basic transcription factor 3 like 4B	1.53597	0.306011	0.295246	0	0.483429	0.315789	0.635766	0.211057	1.10389	0	0.218943	0.682563	0.510315	0.44329	0.868659	0.910175	0.276568	0.240704	0.556893	0.218241	0	0.292267	0.445841	0.429355	0.575236	0.26288	0.440516	0.334263	0.758799	0.863224	0.75405
Btg1	Btg1	BTG anti-proliferation factor 1	17.7556	21.394	17.7452	17.1473	18.7981	18.9062	17.9347	17.5986	22.3766	18.1176	19.1292	18.5091	18.5259	19.1462	1.03348	12.512	13.245	12.9913	16.5409	13.9409	15.3326	15.0661	11.7216	14.8281	17.1835	14.9358	13.846	14.8446	1.07212	0.747388	0.775329
Btg1b	Btg1b	BTG anti-proliferation factor 1B	0	0	0	0	0	0	0	0	0	0	0	0	0	0	#DIV/0!	0	0	0	0	0	0	0	0	0	0	0	0	0	#DIV/0!	#DIV/0!	#DIV/0!
Btg1c	Btg1c	BTG anti-proliferation factor 1C	0	0	0	0	0	0	0	0	0	0	0	0	0	0	#DIV/0!	0	0	0	0	0	0	0	0	0	0	0	0	0	#DIV/0!	#DIV/0!	#DIV/0!
Btg2	Btg2	BTG anti-proliferation factor 2	14.3407	11.8786	12.7281	24.9279	13.0726	14.5926	9.59865	12.6163	10.8733	9.83651	10.6873	9.65513	14.4485	10.7337	0.742896	11.3778	10.5688	9.95771	7.3431	7.46517	7.54366	11.1351	13.1099	13.3321	8.22541	11.1145	9.34251	10.7434	1.14995	0.64661	1.00091
Btg3	Btg3	BTG anti-proliferation factor 3	30.4916	27.4371	31.868	26.7218	30.3633	31.3797	29.9347	28.0941	23.8335	28.6835	24.1927	40.5148	29.7423	29.0638	0.977185	31.0425	23.0698	18.4203	25.9154	21.9337	24.0191	24.743	26.4317	23.3764	25.0034	27.6009	24.0764	25.1958	1.04649	0.809499	0.866914
Btg4	Btg4	BTG anti-proliferation factor 4	0.499317	0.383795	0	0	0.336175	0	0	0.387638	0	0.333479	0	0	0.174184	0.144223	0.827995	0.289503	0.514887	0.454006	0	0.127939	0.340158	0	0.727194	0.122348	0.425213	0	0.277267	0.269152	0.970733	1.59181	1.86622
Btk	Btk	Bruton agammaglobulinemia tyrosine kinase	0.665242	0.822474	0.660346	0.456503	0.925126	0.411715	0.459912	0.497948	0.463365	0.405927	0.705395	0.484259	0.62876	0.511379	0.813314	0.598951	0.526579	0.476982	0.62985	0.616556	0.508203	0.487375	0.360549	0.401337	0.181674	0.458282	0.569784	0.39957	0.701266	0.906202	0.781358
Btla	Btla	B and T lymphocyte associated	0.0496619	0.222817	0.223254	0.16618	1.0627	0.87257	0.162634	0.39458	0.30331	0.0645798	0.367483	0.41316	0.39426	0.308622	0.78279	0.253656	0.157785	0.0290015	0.339706	0.163131	0.863772	0.657945	0.348046	0.426004	0.451145	0.535668	0.188656	0.547096	2.89997	0.478507	1.7727
Btn1a1	Btn1a1	butyrophilin, subfamily 1, member A1	0.0919436	0.0554912	0.0412529	0.0697632	0.135879	0.371038	0	0.0902135	0.0210944	0.0204036	0.0206017	0.0502859	0.109338	0.0405198	0.370592	0.0753303	0.0527953	0.054976	0.124855	0.0230584	0.026364	0.166798	0.0780527	0.465085	0.0585363	0.0320186	0.0662031	0.137809	2.08161	0.605489	3.40103
Btn2a2	Btn2a2	butyrophilin, subfamily 2, member A2	0.648148	0.938495	0.617229	1.28567	0.918694	0.572972	0.751027	1.20802	0.547064	1.07438	0.714838	0.627354	0.81889	0.834332	1.01886	0.389899	0.608314	0.578991	0.594042	0.605241	0.230376	0.440793	0.513067	0.26511	0.446186	0.329751	0.555297	0.370881	0.667895	0.67811	0.444524
Btnl1	Btnl1	butyrophilin-like 1	0.102282	0.191809	0.245481	0.354287	0.122232	0.23019	0.1023	0.226446	0.118818	0.243593	0.0820076	0.130229	0.192654	0.160219	0.831638	0.0956572	0.340029	0.547277	0.228769	0.263587	0.310777	0.404208	0.145643	0	0.101049	0.12477	0.295064	0.181075	0.613679	1.53157	1.13017
Btnl10	Btnl10	butyrophilin-like 10	0.428489	0.514151	0.590673	0.659766	0.667924	0.466936	0.374967	0.79539	0.383766	0.666749	0.294211	0.783503	0.528987	0.584724	1.10537	0.659704	0.337252	0.426116	0.423619	0.761199	0.610786	0.648874	0.300522	0.390635	0.557468	0.302242	0.521578	0.468421	0.898085	0.985995	0.801098
Btnl2	Btnl2	butyrophilin-like 2	0	0	0.0239081	0	0.0277609	0.031361	0	0.0529659	0.107194	0	0	0.0591177	0.0118614	0.0438556	3.69733	0	0	0	0	0.0299303	0.0915758	0	0.0248394	0.0608282	0.137583	0	0.00598606	0.052471	8.76553	0.504667	1.19645
Btnl4	Btnl4	butyrophilin-like 4	0.100128	0	0.283723	0.143398	0.130358	0.147339	0	0.453942	0.142508	0	0	0.0740114	0.114992	0.134092	1.1661	0.241992	0.0679373	0.175114	0.228777	0.169149	0.292994	0.246957	0	0.0742649	0.0912356	0.0677895	0.176594	0.128874	0.729773	1.5357	0.96108
Btnl6	Btnl6	butyrophilin-like 6	0	0	0	0	0.0456386	0	0	0	0.132995	0	0	0	0.0065198	0.026599	4.07972	0	0	0.0613059	0.0512432	0	0	0	0	0	0	0.0465699	0.0225098	0.00776165	0.344811	3.45253	0.291802
Btnl9	Btnl9	butyrophilin-like 9	0.376293	0.263022	0.368778	0.379835	0.347524	0.288444	0.427991	0.200378	0.192226	0.209337	0.158418	0.265391	0.35027	0.20515	0.585692	0.185494	0.209616	0.176116	0.217721	0.297493	0.175466	0.325506	0.136823	0.187721	0.137818	0.194435	0.217288	0.192961	0.888046	0.620344	0.940587
Btrc	Btrc	beta-transducin repeat containing protein	50.96	53.0301	48.7066	50.4711	49.8343	49.6788	51.0826	53.5614	49.0748	51.5838	47.7617	56.5244	50.5376	51.7012	1.02302	43.571	43.9456	45.2225	54.4071	46.286	43.2649	47.7661	43.4764	46.9832	48.7225	52.8794	46.6865	47.1821	1.01062	0.923796	0.912592
Bub1	Bub1	BUB1, mitotic checkpoint serine/threonine kinase	0.0785294	0.360352	0.0386474	0.522409	0.73625	0.17557	0.226307	0.150019	0.59299	0	0.112889	0.506827	0.305438	0.272545	0.892308	0.131731	0.0468244	0	0	0	0.129638	0.0278722	0	0.024578	0.0555671	0.23765	0.0357112	0.0792177	2.21829	0.116918	0.290659
Bub1b	Bub1b	BUB1B, mitotic checkpoint serine/threonine kinase	1.11108	0.943145	1.724	0.337747	0.289316	1.64145	0.310538	0.699587	0.541854	1.27114	0.632888	0.639113	0.908182	0.756917	0.833441	2.02552	1.78759	0.996769	1.94613	0.307806	0.926573	2.08942	1.86719	2.14804	1.41406	1.70088	1.41276	1.69103	1.19697	1.55559	2.2341
Bub3	Bub3	BUB3 mitotic checkpoint protein	44.5434	44.0136	43.0534	44.6317	48.0453	45.7126	44.0652	46.1313	48.2986	45.0029	46.8753	47.1196	44.8665	46.6855	1.04054	48.4602	44.1902	45.5415	48.2138	46.0483	48.023	44.9201	46.4817	43.5878	44.5579	49.4759	46.4908	46.1744	0.993195	1.0362	0.989051
Bud13	Bud13	BUD13 homolog	9.9775	9.41449	8.79625	6.74026	7.3644	8.69851	7.17486	7.19928	8.7398	8.35308	10.523	8.66057	8.30947	8.69515	1.04641	12.6775	13.0078	14.3466	12.6034	10.0605	10.702	11.3428	11.376	9.55583	11.1654	9.50717	12.5392	10.6082	0.846006	1.50902	1.22001
Bud23	Bud23	BUD23, rRNA methyltransferase and ribosome maturation factor	64.2662	77.4659	73.8287	80.5589	61.98	69.532	75.8848	68.2602	66.4102	78.8088	64.2751	76.2966	71.9309	70.8102	0.984419	66.3109	70.7043	64.3591	72.7894	73.5253	70.3825	62.8677	60.5543	66.1999	73.2107	68.7792	69.5378	66.999	0.963491	0.96673	0.946178
Bud31	Bud31	BUD31 homolog	82.9233	84.9225	80.0556	80.7334	80.533	73.9729	73.8426	80.0535	66.3315	87.8579	77.2015	77.9206	79.5691	77.873	0.978685	90.3656	88.4319	77.5635	90.2938	73.5229	89.3132	88.1229	89.5777	101.52	80.0793	79.7979	84.0355	88.0685	1.04799	1.05613	1.13092
Bves	Bves	blood vessel epicardial substance	6.47191	4.37109	4.15257	5.52426	4.5157	3.85106	5.96299	3.3854	4.13094	4.20933	4.02393	6.2316	4.97851	4.39624	0.883043	2.28742	3.73476	4.08483	3.32003	4.79261	4.15179	3.83143	2.46158	3.31624	2.54851	4.92342	3.64393	3.53883	0.971157	0.731932	0.804967
Bysl	Bysl	bystin-like	12.9639	15.2605	15.25	14.7099	13.1836	13.8724	12.9618	15.3133	17.1675	15.8688	15.3021	16.1545	14.0289	15.9612	1.13774	14.128	14.8337	14.854	16.0604	14.5617	14.2779	16.2182	13.2014	15.1114	15.57	16.6061	14.8876	15.1642	1.01858	1.06121	0.950062
Bzw1	Bzw1	basic leucine zipper and W2 domains 1	64.6133	56.2097	63.245	66.9985	68.0838	60.8948	60.9806	67.1603	62.3066	54.9722	57.6965	67.2062	63.0037	61.8684	0.98198	46.1195	39.4434	37.8346	51.5279	46.554	45.6627	40.0069	39.6232	41.5051	41.9612	49.0538	44.2959	42.9688	0.970041	0.703068	0.69452
Bzw2	Bzw2	basic leucine zipper and W2 domains 2	40.5732	39.0199	37.5219	38.7384	37.4168	37.1773	35.5215	40.3461	37.2229	40.5231	43.2575	40.5414	37.9956	40.3782	1.06271	36.5975	32.7829	33.4022	34.5834	35.205	37.72	36.8568	38.3233	34.2787	34.2932	38.2709	34.5142	36.6238	1.06112	0.908374	0.907019
C030006K11Rik	C030006K11Rik	RIKEN cDNA C030006K11 gene	17.1863	18.9883	19.5068	17.8134	18.8814	18.1104	17.1143	19.9374	21.4078	18.623	16.231	12.7761	18.2287	17.795	0.97621	19.1291	15.9931	20.4312	21.1285	22.7577	19.572	20.0017	18.3952	17.6653	18.6077	22.3006	19.8879	19.4238	0.976661	1.09102	1.09153
C130026I21Rik	C130026I21Rik	RIKEN cDNA C130026I21 gene	0.314729	1.2452	0.808968	0.288762	0.259771	0.115624	0.263736	0.294919	0.338274	0	0	0.75149	0.47097	0.276937	0.588014	0.401752	0.0414582	0.214314	0.211642	0.110244	0.163162	0.15101	0.454034	0.335661	0.381796	1.093	0.195882	0.429778	2.19407	0.415912	1.5519
C130050O18Rik	C130050O18Rik	RIKEN cDNA C130050O18 gene	0.814022	0.829728	0.881493	0.852386	0.542938	0.422794	1.34988	0.568464	0.471333	1.15853	0.696238	0.644708	0.813321	0.707855	0.870327	0.371371	0.713058	0.72127	0.870093	0.634602	0.77765	0.416889	0.726721	0.962345	0.314248	0.631706	0.662079	0.63826	0.964024	0.814044	0.901682
C130073F10Rik	C130073F10Rik	RIKEN cDNA C130073F10 gene	0	0	0	0	0	0.0997388	0	0	0	0	0	0	0.0142484	0	0	0.206795	0	0.118545	0	0	0	0.108823	0	0	0	0	0.0650679	0.0181371	0.278742	4.56668	#DIV/0!
C130074G19Rik	C130074G19Rik	RIKEN cDNA C130074G19 gene	9.10362	14.9861	10.8545	10.4182	9.53207	10.6799	7.43529	9.75732	10.9178	7.23815	8.83603	6.66481	10.4299	8.68282	0.832489	6.28769	7.50128	2.94493	3.72608	5.28667	9.82141	6.51637	7.45307	9.30164	8.58391	8.00668	5.14933	8.28051	1.60808	0.493706	0.953666
C19H9orf57	C19H9orf57	chromosome 19 C9orf57 homolog	0.776588	0.380193	0	0	0.665835	0	0.419423	0.655216	0.311919	0	0.33443	0	0.320291	0.260313	0.812739	0.387789	2.069	0.449606	0	0	0.313061	0.803183	0.289807	0.363803	0.842022	0.333712	0.581279	0.490931	0.84457	1.81485	1.88593
C1d	C1d	C1D nuclear receptor co-repressor	43.8906	47.7544	47.3288	44.4368	39.9268	56.0384	36.9537	47.4422	52.948	39.8284	47.5077	58.0737	45.1899	49.16	1.08785	39.8196	28.7132	30.8489	35.2963	37.164	39.8551	37.1708	43.1599	30.0934	32.0447	36.634	34.3684	36.493	1.06182	0.760532	0.742331
C1galt1	C1galt1	core 1 synthase, glycoprotein-N-acetylgalactosamine 3-beta-galactosyltransferase, 1	3.9085	2.73967	3.76613	3.79604	4.04304	3.8031	3.3496	4.01108	3.67258	2.87431	3.52563	4.12224	3.62944	3.64117	1.00323	2.5537	2.39847	2.05656	2.25299	1.90629	2.50589	2.50786	2.11965	2.61638	2.38344	2.25799	2.2336	2.39854	1.07384	0.615412	0.658727
C1galt1c1	C1galt1c1	C1GALT1-specific chaperone 1	23.6411	22.5932	24.1808	22.2635	22.8896	24.8171	20.1111	22.0404	20.0077	20.7445	22.8776	24.0134	22.928	21.9367	0.956763	23.223	18.5368	15.4095	16.1253	19.3881	21.1217	18.1117	17.5274	19.5803	20.9029	19.1304	18.5365	19.3957	1.04635	0.808466	0.884168
C1qa	C1qa	complement component 1, q subcomponent, alpha polypeptide	82.5136	97.4147	87.8364	81.6522	81.9685	88.6554	87.5752	52.3742	63.0491	57.326	55.8658	48.6098	86.8023	55.445	0.63875	119.866	115.354	117.558	96.788	90.8325	84.1161	82.0407	93.4545	92.1442	74.7432	86.7684	108.08	85.5445	0.791494	1.24513	1.54287
C1qb	C1qb	complement component 1, q subcomponent, beta polypeptide	74.3985	87.4019	75.0178	69.8441	71.9472	72.7479	72.6266	46.9804	49.4391	55.0943	45.7835	43.2725	74.8549	48.114	0.642763	105.981	99.1969	104.958	88.6832	73.0998	67.7324	66.3387	82.8069	73.6774	68.2085	73.0586	94.3837	71.9704	0.76253	1.26089	1.49583
C1qbp	C1qbp	complement component 1, q subcomponent binding protein	91.956	85.8782	86.2315	80.8468	87.01	92.4281	86.1684	87.8207	95.2548	92.6812	93.7562	86.7247	87.217	91.2475	1.04621	112.808	106.304	99.02	101.139	98.2662	102.697	108.381	120.549	101.436	103.376	102.393	103.508	106.472	1.02864	1.18678	1.16685
C1qc	C1qc	complement component 1, q subcomponent, C chain	70.8682	89.2089	75.2845	71.3173	72.0474	80.1584	82.1947	51.6033	50.1901	52.2085	46.4745	45.6675	77.2971	49.2288	0.636877	104.441	84.5507	95.2491	81.1265	72.4701	67.661	58.557	69.2632	71.7881	62.9438	66.0058	87.5674	66.0365	0.754122	1.13287	1.34142
C1ql1	C1ql1	complement component 1, q subcomponent-like 1	12.812	17.7712	13.6165	14.7363	16.9434	17.084	15.7957	17.2707	17.6766	17.9413	15.8249	15.6807	15.537	16.8788	1.08636	18.7526	17.4061	16.7643	18.281	17.777	20.2065	17.9723	18.2515	22.2798	18.4437	15.9374	17.7962	18.8485	1.05913	1.14541	1.11669
C1ql2	C1ql2	complement component 1, q subcomponent-like 2	98.5721	96.8332	73.3234	81.5052	85.0266	112.127	123.078	86.7269	120.904	90.9091	122.282	85.2418	95.7807	101.213	1.05671	98.0364	105.845	136.02	104.697	115.642	121.753	106.166	100.395	108.318	142.4	126.325	112.048	117.559	1.04919	1.16984	1.16151
C1ql3	C1ql3	C1q-like 3	42.6513	32.6808	35.4202	40.6228	40.5944	42.5275	55.0452	44.8652	40.5202	32.5912	44.8442	60.3374	41.3632	44.6316	1.07902	15.4394	15.5081	16.5631	26.1621	19.7791	18.1461	16.9543	17.1935	15.6355	21.1283	27.7555	18.6903	19.4689	1.04165	0.451859	0.436212
C1ql4	C1ql4	complement component 1, q subcomponent-like 4	0	0	0.102024	0	0.0506901	0	0	0	0.114307	0	0	0.254358	0.0218162	0.073733	3.37973	0.278658	0.495393	0.136192	0.398349	0	0	0	0	0.111037	0.0628999	0.12075	0.261718	0.0491146	0.187662	11.9965	0.666114
C1qtnf1	C1qtnf1	C1q and tumor necrosis factor related protein 1	1.60082	1.84533	1.11433	1.39057	2.11107	2.36571	1.60231	2.23938	1.70176	2.3815	1.66857	1.72711	1.71859	1.94366	1.13096	2.75079	1.52915	2.43759	1.17519	1.86442	1.52922	2.39611	2.51774	2.36635	1.18043	1.63448	1.95143	1.93739	0.992804	1.13548	0.996771
C1qtnf12	C1qtnf12	C1q and tumor necrosis factor related 12	28.2602	23.6032	22.0464	26.9297	26.4944	26.5471	29.4473	15.2129	32.4256	22.1244	23.4631	17.6566	26.1898	22.1765	0.846763	35.8555	42.0921	29.4034	21.47	32.3479	37.9163	33.4002	23.1004	25.5919	27.1712	26.3111	32.2338	28.9152	0.897045	1.23078	1.30387
C1qtnf2	C1qtnf2	C1q and tumor necrosis factor related protein 2	2.62454	1.73978	1.96612	2.05902	2.02631	3.11547	1.19259	1.54759	2.95084	1.13513	1.30864	1.13112	2.1034	1.61466	0.767643	1.70831	2.29432	2.60311	1.11927	2.54367	1.92937	2.19307	2.32718	2.28799	1.78226	1.39497	2.05373	1.98581	0.966924	0.976386	1.22986
C1qtnf3	C1qtnf3	C1q and tumor necrosis factor related protein 3	0.0939519	0.108266	0.421989	0.181296	0.249154	0.173012	0.130261	0.239109	0.201925	0.183147	0.30826	0.195705	0.19399	0.225629	1.1631	0.251752	0.173096	0.446468	0.488501	0.179122	0.553044	0.4943	0.0618589	0.227355	0.516404	0.344158	0.307788	0.366187	1.18974	1.58662	1.62296
C1qtnf4	C1qtnf4	C1q and tumor necrosis factor related protein 4	223.03	289.124	236.986	213.656	238.28	241.421	236.995	241.606	259.268	268.102	258.852	227.818	239.928	251.129	1.04669	339.832	320.075	330.262	296.071	279.418	304.002	350.465	354.282	330.749	310.097	333.648	313.132	330.541	1.0556	1.30511	1.31622
C1qtnf5	C1qtnf5	C1q and tumor necrosis factor related protein 5	34.3898	36.3501	45.0876	36.8745	35.6903	36.4553	36.9407	15.1239	25.7162	22.3367	24.4872	17.7383	37.3983	21.0804	0.563674	65.8517	72.0123	49.2512	26.219	76.764	56.159	45.144	35.0424	63.982	60.6027	25.936	58.0196	47.811	0.824049	1.5514	2.26803
C1qtnf6	C1qtnf6	C1q and tumor necrosis factor related protein 6	2.50936	3.14843	3.84086	2.48444	2.90374	2.41162	2.31574	2.74691	4.34826	4.40351	3.06741	2.49485	2.80203	3.41219	1.21776	1.85188	2.6255	1.99815	3.63535	3.86568	3.13655	2.47416	2.30068	2.59027	2.70865	2.58677	2.79531	2.63285	0.94188	0.997603	0.771601
C1qtnf7	C1qtnf7	C1q and tumor necrosis factor related protein 7	0.591773	0.608785	0.878821	0.65429	0.711275	1.40687	0.522474	1.07799	0.861882	0.885632	0.775349	0.460326	0.767756	0.812236	1.05793	1.51871	0.432625	0.557438	0.344664	0.830865	1.01622	0.899701	0.528727	0.603164	0.588735	0.570523	0.73686	0.701179	0.951576	0.959758	0.86327
C1qtnf9	C1qtnf9	C1q and tumor necrosis factor related protein 9	0.357447	0.405269	0.32926	0.848432	0.19125	0.873787	0.480177	0.657552	0.483542	0.419269	0.465735	0.285236	0.497946	0.462267	0.928348	0.54194	0	0	0.691287	0.494902	0.292603	0.47446	0.272894	0.251404	0.237121	0.273359	0.345626	0.300307	0.868878	0.694103	0.64964
C1ra	C1ra	complement component 1, r subcomponent A	2.18912	1.61819	1.38584	1.69445	1.95475	1.4165	1.21754	1.69206	1.66013	0.966877	1.39218	1.41056	1.63949	1.42436	0.868786	2.55643	1.53091	1.68397	0.797443	2.46954	1.98695	1.4697	2.13907	2.17752	2.22725	1.47502	1.80766	1.91258	1.05805	1.10258	1.34276
C1rb	C1rb	complement component 1, r subcomponent B	0	0	0	0	0	0	0	0	0	0	0.0455214	0	0	0.00910428	#DIV/0!	0	0	0	0	0	0	0	0	0	0	0	0	0	#DIV/0!	#DIV/0!	0
C1rl	C1rl	complement component 1, r subcomponent-like	0.394982	0.55243	0.182689	0.664065	0.515246	0.265274	0.411522	0.293105	0.274403	0.164665	0.165002	0.325824	0.426601	0.2446	0.573369	0.77304	0.444563	0.252582	0.15787	0.68175	0.648149	0.523785	0.504452	0.388063	0.63817	0.360592	0.461961	0.510535	1.10515	1.08289	2.08723
C1s1	C1s1	complement component 1, s subcomponent 1	2.01483	2.0768	1.68242	0.547339	2.2186	2.18235	1.87365	1.30756	1.29851	1.1032	1.32548	0.450453	1.79943	1.09704	0.60966	1.42099	1.22589	1.15702	1.39456	1.20158	1.20584	1.9817	2.16523	0.796594	1.17772	1.45886	1.28001	1.46432	1.14399	0.711342	1.3348
C1s2	C1s2	complement component 1, s subcomponent 2	0.292839	0.288711	0.338478	0.173692	0.220168	0.21638	0.212778	0.352174	0.458839	0.109724	0.17659	0.149046	0.249006	0.249275	1.00108	0.263671	0.139159	0.25072	0.125543	0.205485	0.407424	0.0341486	0.250885	0.26298	0.23129	0.0817544	0.196916	0.211414	1.07363	0.790805	0.848116
C2	C2	complement component 2 (within H-2S)	5.00372	6.55111	6.59822	5.07692	4.86839	5.43633	6.10862	5.95806	4.35404	2.62611	5.70401	5.40659	5.66333	4.80976	0.849282	3.63091	8.10157	5.42548	4.65176	5.97414	6.58657	3.95083	6.31661	4.28356	9.17863	5.40186	5.55677	5.95301	1.07131	0.981185	1.23769
C2cd2	C2cd2	C2 calcium-dependent domain containing 2	8.03651	6.77447	5.73954	4.97339	7.22506	7.67058	8.25577	6.53356	5.20718	6.2799	5.07316	6.69433	6.95362	5.95763	0.856766	3.74126	4.07073	5.07182	8.29277	4.6463	3.56203	4.59269	4.74419	3.32512	3.63008	6.7283	5.16458	4.4304	0.857844	0.742718	0.743652
C2cd2l	C2cd2l	C2 calcium-dependent domain containing 2-like	142.635	149.49	137.803	125.523	119.33	137.647	138.764	132.782	182.642	125.246	147.307	151.313	135.885	147.858	1.08811	109.424	113.209	136.644	136.137	143.549	126.465	129.883	127.373	111.967	149.019	148.208	127.792	132.152	1.03412	0.940447	0.89378
C2cd3	C2cd3	C2 calcium-dependent domain containing 3	20.6827	25.0764	22.549	20.7529	19.6188	18.9395	23.6068	21.1384	23.8233	26.9634	19.7055	21.7125	21.6037	22.6686	1.04929	15.3002	18.555	19.1953	25.9048	25.6733	20.1117	21.4642	18.7229	17.7663	24.7525	23.0794	20.9257	20.9828	1.00273	0.968616	0.925633
C2cd4a	C2cd4a	C2 calcium-dependent domain containing 4A	1.94572	1.7108	1.71609	2.69938	1.34799	2.92503	1.76976	1.70222	3.29558	2.52459	3.90656	3.04647	2.01639	2.89508	1.43577	2.21448	2.98015	3.47697	1.5737	2.67441	3.7502	3.13818	1.92491	2.71643	2.87762	3.40918	2.58394	2.96942	1.14918	1.28147	1.02568
C2cd4b	C2cd4b	C2 calcium-dependent domain containing 4B	10.9956	8.37689	11.4321	9.56427	10.6679	8.76884	10.8063	12.0105	13.0555	8.46736	7.40515	13.8678	10.0874	10.9613	1.08663	9.50483	6.7815	9.50366	6.53136	8.79636	9.34715	11.5817	6.71866	8.55926	6.72777	8.95724	8.22354	8.64862	1.05169	0.815228	0.789016
C2cd4c	C2cd4c	C2 calcium-dependent domain containing 4C	6.75693	7.5243	7.67412	7.62856	6.68678	7.52281	7.66876	8.21667	10.6521	7.19789	6.65743	8.31869	7.35175	8.20855	1.11654	5.4749	7.02798	8.44576	8.28256	7.60149	5.97371	6.74125	6.75091	7.19806	7.5842	7.52262	7.36654	6.96179	0.945056	1.00201	0.848115
C2cd4d	C2cd4d	C2 calcium-dependent domain containing 4D	1.47367	1.22053	0.89594	0.476496	1.49643	1.47849	1.73602	1.05761	0.824196	0.564887	1.18842	1.61753	1.25394	1.05053	0.837783	1.86822	1.44583	1.98833	3.15042	2.8442	2.25714	2.01634	1.9141	2.6171	1.84602	2.48968	2.2594	2.19007	0.969312	1.80184	2.08473
C2cd5	C2cd5	C2 calcium-dependent domain containing 5	44.9349	50.7133	52.4829	48.7408	49.4226	47.1664	56.7516	47.4875	48.8268	36.4332	50.7686	56.4195	50.0304	47.9871	0.959161	25.9141	26.7417	27.9722	36.9695	33.567	33.0438	29.2013	26.5849	28.6951	31.9327	36.6883	30.2329	31.0244	1.02618	0.604291	0.646514
C2cd6	C2cd6	C2 calcium dependent domain containing 6	0.0233062	0	0.0261708	0.132001	0.0878589	0.103004	0	0.0290011	0.118353	0.0605777	0.0611757	0.0647304	0.0531916	0.0667677	1.25523	0.0356868	0.12685	0.304235	0.122534	0.142099	0.0322735	0	0.146126	0.0332958	0.0780918	0	0.146281	0.0482979	0.330172	2.75007	0.723372
C3	C3	complement component 3	0.389535	1.36044	1.63076	0.137852	0.670152	1.19362	0.842564	1.54406	0.792014	1.31663	0.66478	0.459801	0.889275	0.955457	1.07442	1.61103	1.91625	2.47918	2.6203	2.52997	3.88063	2.25475	2.66183	2.0615	3.77116	2.53656	2.23135	2.86107	1.28222	2.50917	2.99445
C330007P06Rik	C330007P06Rik	RIKEN cDNA C330007P06 gene	0.532514	0	0	0.413511	0.177971	0.37481	0.438584	0	0	0	0	0.345084	0.27677	0.0690168	0.249365	0	0	1.10493	0	0.0701868	0.729093	0.28509	0	1.06055	0.267504	0.209346	0.235022	0.425265	1.80946	0.849162	6.16175
C330018D20Rik	C330018D20Rik	RIKEN cDNA C330018D20 gene	7.83494	6.96767	6.73141	5.62323	7.35623	7.61236	7.33671	8.90379	7.06822	7.1624	7.7407	8.77084	7.06608	7.92919	1.12215	5.98024	7.11079	5.67981	7.54607	6.51294	6.90272	7.98204	5.36572	5.83828	7.39677	7.46791	6.56597	6.82557	1.03954	0.929224	0.860816
C3ar1	C3ar1	complement component 3a receptor 1	0.685015	0.744295	0.581006	0.75202	0.657385	0.648098	0.776339	0.399161	0.455949	0.578679	0.632891	0.514935	0.692023	0.516323	0.746107	0.493824	0.522359	0.780047	0.884246	0.55634	0.796145	0.682153	0.761993	0.707691	0.53918	0.906882	0.647363	0.732341	1.13127	0.935465	1.41838
C4b	C4b	complement component 4B (Chido blood group)	37.8979	34.8444	30.0131	26.4317	21.7114	28.2266	35.9409	26.3896	25.9345	37.3309	28.0435	22.438	30.7237	28.0273	0.912237	43.3706	37.942	48.2432	54.4205	60.0209	51.0126	42.4527	43.6686	47.4783	61.2246	61.8369	48.7995	51.279	1.05081	1.58833	1.82961
C4bp	C4bp	complement component 4 binding protein	1.1945	0.676527	1.45545	1.13895	0.835509	1.17278	1.1641	1.37476	1.15675	0.734281	1.10904	1.39589	1.09112	1.15414	1.05776	0.793607	0.47108	0.937544	1.09842	1.29721	0.988537	0.539088	0.92633	1.02186	0.722093	0.789151	0.919572	0.831177	0.903874	0.842781	0.720168
C5ar1	C5ar1	complement component 5a receptor 1	0.79425	0.846934	0.396081	0.70611	0.588717	0.389689	0.485637	0.372692	0.494364	0.586753	0.462901	0.96442	0.60106	0.576226	0.958684	0.270043	0.479934	0.617684	0.710394	0.712836	0.740473	0.285542	0.18003	0.283438	0.569877	0.763558	0.558178	0.470486	0.842896	0.928657	0.816496
C5ar2	C5ar2	complement component 5a receptor 2	0.595672	0.6382	0.835181	0.460812	0.809853	0.657918	0.815218	0.703575	0.451292	0.419959	0.345788	0.348604	0.68755	0.453844	0.660088	0.703935	0.359261	0.582165	0.64849	0.418498	0.337905	0.364789	0.694449	0.46228	0.449064	0.424719	0.542469	0.455534	0.839742	0.788989	1.00373
C6	C6	complement component 6	0.0565146	0	0.0846623	0.0533331	0.0491449	0.111033	0.0308424	0.0468673	0	0.0489839	0.0989294	0	0.0550757	0.0389561	0.707319	0.10232	0	0	0	0.052987	0.303011	0	0	0	0.0913157	0.0753362	0.0310615	0.0782771	2.52007	0.563977	2.00937
C7	C7	complement component 7	0.279138	0.380617	0.0695873	0.61511	0.265218	0.149806	0	0.193078	0.314373	0.16112	0.284772	0	0.251354	0.190668	0.758566	0.155732	0.221418	0.162892	0.317762	0.142977	0.278374	0.250653	0.216755	0.174347	0.0657151	0.453905	0.200156	0.239958	1.19885	0.796314	1.25851
C77080	C77080	expressed sequence C77080	5.50214	6.57315	5.84471	6.20535	5.67697	5.65067	5.14344	5.01396	6.88045	5.55608	4.79706	4.5238	5.79949	5.35427	0.923232	5.98348	5.97099	4.91939	6.24512	6.18874	5.85034	6.66327	6.56594	5.8026	5.68882	6.32916	5.86155	6.15002	1.04921	1.0107	1.14862
C87436	C87436	expressed sequence C87436	12.72	14.8159	13.4047	15.4469	16.6567	16.4274	14.8013	14.6164	14.0681	12.1788	15.1849	13.4155	14.8961	13.8927	0.93264	17.3673	15.3652	13.6706	18.2518	15.3169	17.2723	14.2226	14.2273	14.7397	16.0208	13.9658	15.9943	15.0747	0.942504	1.07373	1.08508
C8a	C8a	complement component 8, alpha polypeptide	0.454312	0.536128	0.272362	0.450073	0.414923	0.647226	0.644757	0.357825	0.500934	0.689333	0.437526	0.315473	0.48854	0.460218	0.942027	0.464161	0.453697	0.477589	0.488418	0.511264	0.528078	0.368362	0.460031	0.194846	0.611682	0.363585	0.479026	0.421097	0.87907	0.980525	0.914995
C8b	C8b	complement component 8, beta polypeptide	0.0717198	0	0	0.0804703	0.0320831	0.0527988	0.09268	0.153104	0.356916	0.0734896	0.0742473	0	0.0471074	0.131551	2.79258	0.0865441	0	0.0627633	0.0524591	0	0.0702344	0.182376	0.131467	0	0	0.0751489	0.0403533	0.0765378	1.89669	0.856623	0.581809
C8g	C8g	complement component 8, gamma polypeptide	7.00668	4.06295	4.93082	5.57454	6.9088	6.51652	8.13553	4.80375	5.22803	4.94107	7.20506	4.51599	6.16226	5.33878	0.866367	3.72375	4.3386	5.12547	7.04407	5.90451	5.51721	5.48603	5.62372	4.51057	5.01791	5.26756	5.22728	5.23717	1.00189	0.848273	0.980967
C9	C9	complement component 9	0	0	0	0	0.172275	0	0	0	0.0405642	0	0	0	0.0246107	0.00811283	0.329646	0.201483	0	0	0	0	0.0795814	0	0	0	0	0	0.0402967	0.0132636	0.329148	1.63736	1.63489
C9orf72	C9orf72	C9orf72, member of C9orf72-SMCR8 complex	13.61	12.8052	13.33	11.7224	13.5973	10.8354	12.995	13.4372	13.0415	13.0554	13.1993	13.5026	12.6993	13.2472	1.04314	10.1895	9.65757	9.95706	12.0214	10.3663	9.99631	10.7318	10.3079	10.818	11.2007	12.8122	10.4384	10.9778	1.05168	0.821964	0.82869
Caap1	Caap1	caspase activity and apoptosis inhibitor 1	6.25806	4.51915	5.07532	6.00159	6.00326	6.0014	5.81284	5.46316	5.76772	4.27047	5.24273	7.88763	5.66737	5.72634	1.0104	4.26511	3.1134	3.81921	4.31185	3.66024	4.38225	1.87108	3.38789	2.85567	3.7802	4.26822	3.83396	3.42422	0.893127	0.676497	0.597976
Cab39	Cab39	calcium binding protein 39	81.0502	70.3021	73.8157	80.4231	79.0788	76.8011	80.4754	80.2106	77.5288	72.8421	75.5176	88.514	77.4209	78.9226	1.0194	57.144	54.2159	49.7507	70.8983	62.2309	60.421	58.3276	57.2275	56.6295	63.1535	65.8684	58.8479	60.2713	1.02419	0.760104	0.763676
Cab39l	Cab39l	calcium binding protein 39-like	38.8643	25.4135	31.8918	35.4105	36.8457	34.8884	27.8775	16.7394	27.5448	18.9724	20.0144	16.2354	33.0274	19.9013	0.60257	41.7958	30.1498	27.5532	16.8971	42.8467	39.0513	28.3964	24.4742	27.1453	43.3826	19.8815	31.8485	30.3885	0.954159	0.964306	1.52696
Cabcoco1	Cabcoco1	ciliary associated calcium binding coiled-coil 1	3.29274	2.22491	2.67633	3.49031	2.01897	2.98497	2.57858	3.05352	3.6034	3.49191	3.17617	1.74123	2.7524	3.01325	1.09477	6.19186	5.98883	4.32362	4.44262	6.28014	6.42839	4.03592	5.73886	3.64347	5.21258	2.90107	5.44541	4.66005	0.855775	1.97842	1.54652
Cabin1	Cabin1	calcineurin binding protein 1	46.9769	47.8393	43.0802	44.0272	50.4722	44.2688	48.2803	47.4791	55.9854	38.7534	46.9316	50.3179	46.4207	47.8935	1.03173	32.0265	38.4405	41.8186	49.3462	45.8705	39.3146	40.5881	37.8734	39.3709	43.6038	45.6772	41.5005	41.0713	0.98966	0.894008	0.857555
Cables1	Cables1	CDK5 and Abl enzyme substrate 1	10.4324	14.3857	13.8501	10.8897	9.98685	9.62869	14.102	11.3164	8.87541	12.8898	9.10999	11.9811	11.8965	10.8345	0.910733	13.0112	10.3765	11.0252	19.7704	13.045	9.91631	10.6588	12.376	10.3836	12.0722	11.307	13.4457	11.119	0.826958	1.13022	1.02625
Cables2	Cables2	CDK5 and Abl enzyme substrate 2	23.9219	22.4208	21.9099	22.4651	24.5289	24.186	21.5287	26.107	25.0202	20.6934	24.4809	21.3325	22.9945	23.5268	1.02315	16.6107	17.1558	18.6326	26.1341	21.7814	21.0392	19.0766	17.9613	16.0995	20.6916	21.8189	20.0629	19.4479	0.969344	0.87251	0.826626
Cabp1	Cabp1	calcium binding protein 1	146.634	190.703	153.293	157.243	147.778	159.88	178.157	167.231	177.998	183.453	160.112	181.695	161.955	174.098	1.07497	157.564	201.471	179.994	167.76	197.112	162.727	183.11	182.194	192.861	178.409	174.162	180.78	178.911	0.989658	1.11623	1.02765
Cabp2	Cabp2	calcium binding protein 2	0.0822205	0.124746	0	0	0.10853	0	0.361119	0	0	0.284753	0.28823	0	0.0966592	0.114597	1.18557	0.17941	0	0	0	0	0	0	0.271045	0	0	0	0.0358819	0.0451742	1.25897	0.371221	0.394202
Cabp4	Cabp4	calcium binding protein 4	1.5189	1.72792	1.55243	1.38687	1.38675	1.05742	1.89847	1.29498	1.21673	1.94932	1.19777	1.40273	1.50411	1.4123	0.938964	1.22498	0.653123	2.11274	1.65937	1.04029	1.36526	1.4744	0.840148	1.19997	0.452278	1.84766	1.3381	1.19662	0.894267	0.889631	0.847282
Cabp5	Cabp5	calcium binding protein 5	0.0318791	0.194153	0.0731339	0.044866	0.0412833	0.244209	0.27112	0.245175	0.0818998	0.12329	0	0.360369	0.128664	0.162147	1.26024	0.0530555	0.129141	0	0.23628	0.464851	0.407119	0.209116	0	0.235527	1.06063	0.0428716	0.176666	0.325877	1.8446	1.37308	2.00976
Cabp7	Cabp7	calcium binding protein 7	228.294	223.849	221.732	220.253	198.154	198.38	261.673	251.72	247.256	242.36	236.699	249.205	221.762	245.448	1.10681	152.892	169.114	196.293	160.287	205.586	188.864	178.448	173.047	176.43	201.766	218.881	176.834	189.573	1.07204	0.797405	0.772353
Cabs1	Cabs1	calcium binding protein, spermatid specific 1	0	0	0	0	0	0	0	0	0	0	0	0	0	0	#DIV/0!	0	0	0	0	0	0	0	0	0	0	0	0	0	#DIV/0!	#DIV/0!	#DIV/0!
Cabyr	Cabyr	calcium-binding tyrosine-(Y)-phosphorylation regulated (fibrousheathin 2)	5.39752	9.78574	7.2878	8.47919	7.99877	7.14827	6.36761	5.78454	5.83454	8.17675	8.25645	6.63003	7.49499	6.93646	0.92548	9.03718	10.1011	8.43362	8.62864	6.9952	6.75162	10.3063	8.42031	8.56416	8.11059	9.65312	8.63916	8.63436	0.999444	1.15266	1.24478
Cacfd1	Cacfd1	calcium channel flower domain containing 1	41.7417	48.0792	45.2469	38.7518	42.1708	46.2835	37.3973	44.2596	49.8397	42.8521	38.2758	38.8106	42.8102	42.8076	0.999939	44.3645	45.3185	43.1691	53.2494	49.6006	45.8944	48.9753	45.8099	46.2976	42.6282	45.9583	47.1404	45.9273	0.974266	1.10115	1.07288
Cachd1	Cachd1	cache domain containing 1	27.6277	26.4476	26.0947	26.6785	22.9535	21.9728	44.3008	24.4902	36.2489	20.2588	27.2587	31.233	28.0108	27.8979	0.995971	17.9514	16.1272	9.46698	21.8137	28.2372	15.8899	14.0661	13.9338	11.4908	22.9487	22.8598	18.7193	16.8649	0.900935	0.668289	0.60452
Cacna1a	Cacna1a	calcium channel, voltage-dependent, P/Q type, alpha 1A subunit	128.329	148.738	133.095	138.421	129.55	136.177	163.866	141.782	156.565	123.371	140.145	166.388	139.739	145.65	1.0423	84.8316	86.6077	110.047	128.055	130.492	108.994	103.632	96.9746	76.8157	104.512	115.956	108.007	101.147	0.936491	0.772915	0.694453
Cacna1b	Cacna1b	calcium channel, voltage-dependent, N type, alpha 1B subunit	34.8807	41.0991	35.5381	41.641	46.324	35.8138	35.5885	46.9311	41.7821	28.7899	29.3627	38.9219	38.6979	37.1575	0.960195	20.5121	17.5309	18.3678	31.9691	19.3628	22.5107	28.3536	21.1193	20.8163	23.7647	29.5763	21.5485	24.3568	1.13033	0.556839	0.655502
Cacna1c	Cacna1c	calcium channel, voltage-dependent, L type, alpha 1C subunit	17.324	16.1991	15.5819	17.3681	20.1078	20.8396	21.4603	17.6358	19.5709	14.8053	15.8305	19.9227	18.4115	17.5531	0.953372	10.3784	9.96693	13.3886	18.2752	16.6666	11.3255	13.2107	12.167	12.8422	13.5181	13.7143	13.7352	12.7963	0.931645	0.746009	0.729007
Cacna1d	Cacna1d	calcium channel, voltage-dependent, L type, alpha 1D subunit	29.4538	27.1598	30.6393	32.6722	32.3129	28.0624	33.6324	28.0976	32.8691	28.9327	31.1725	32.6909	30.5618	30.7525	1.00624	20.7418	19.5333	22.4441	28.5671	28.5748	24.4545	19.7703	22.2362	21.6621	24.1762	24.3531	23.9722	22.7754	0.950074	0.784385	0.740602
Cacna1e	Cacna1e	calcium channel, voltage-dependent, R type, alpha 1E subunit	39.7038	35.7198	36.3092	42.7469	40.9053	42.3291	47.9607	41.7898	41.4482	33.1986	37.4509	45.766	40.8107	39.9307	0.978437	27.1979	26.3731	29.4065	33.3566	34.5377	31.1869	32.122	30.8469	27.308	30.6675	32.8149	30.1744	30.8244	1.02154	0.739374	0.771947
Cacna1f	Cacna1f	calcium channel, voltage-dependent, alpha 1F subunit	0.440767	0.195807	0.274814	0.12298	0.658828	0.345624	0.271458	0.425362	0.2906	0.236997	0.279727	0.279636	0.33004	0.302465	0.916449	0.133294	0.460559	0.259675	0.513313	0.813601	0.215173	0.254067	0.203002	0.194937	0.126812	0.218856	0.436088	0.202141	0.463533	1.32132	0.668314
Cacna1g	Cacna1g	calcium channel, voltage-dependent, T type, alpha 1G subunit	62.7878	67.9864	77.6445	85.2355	73.5458	60.1891	79.3027	67.7209	79.954	70.5454	64.1756	73.6831	72.3845	71.2158	0.983854	40.9608	44.8068	49.8293	111.289	57.9658	49.7218	58.3595	44.4621	37.9752	62.0565	73.3612	60.9703	54.3227	0.890971	0.842311	0.76279
Cacna1h	Cacna1h	calcium channel, voltage-dependent, T type, alpha 1H subunit	71.799	63.5353	48.8096	62.6066	49.4555	63.8005	73.9174	58.3751	83.0271	51.8754	64.9787	65.318	61.9891	64.7149	1.04397	24.709	30.6762	48.1187	50.812	52.834	41.4668	43.9165	34	32.9708	46.4392	55.7577	41.43	42.4252	1.02402	0.668342	0.655571
Cacna1i	Cacna1i	calcium channel, voltage-dependent, alpha 1I subunit	16.791	18.6194	18.8458	18.3951	19.084	20.5609	21.4931	20.571	23.7284	18.6079	15.7184	21.8388	19.1127	20.0929	1.05128	9.01513	11.665	14.4283	17.8419	13.9693	13.5162	13.2791	13.4758	11.7796	14.0304	18.0909	13.3839	14.0287	1.04817	0.700262	0.69819
Cacna1s	Cacna1s	calcium channel, voltage-dependent, L type, alpha 1S subunit	0.752858	0.699874	1.35099	0.363946	0.696164	0.991037	1.00387	0.303231	0.543184	0.884862	0.832467	1.6025	0.836963	0.833249	0.995563	1.11528	0.827089	1.3997	2.93107	1.37317	1.42601	1.29694	1.21852	1.48193	1.39701	0.80448	1.52926	1.27082	0.831	1.82716	1.52513
Cacna2d1	Cacna2d1	calcium channel, voltage-dependent, alpha2/delta subunit 1	36.5439	26.4741	32.679	36.7156	40.4877	35.2779	38.61	40.1007	36.6947	27.4127	35.0979	44.8795	35.2555	36.8371	1.04486	25.6964	20.413	22.5035	26.0329	21.728	24.917	23.1638	21.8565	21.6225	24.8503	25.8655	23.2748	23.7126	1.01881	0.660175	0.643715
Cacna2d2	Cacna2d2	calcium channel, voltage-dependent, alpha 2/delta subunit 2	12.0597	11.9555	12.6718	11.7592	13.4091	13.2373	12.3945	12.0755	15.1428	12.2841	12.2378	10.8604	12.4982	12.5201	1.00176	8.0813	7.03819	6.78976	26.3602	11.3734	13.7903	10.0033	10.5355	7.8558	16.1467	10.3488	11.9286	11.4467	0.959606	0.954426	0.914267
Cacna2d3	Cacna2d3	calcium channel, voltage-dependent, alpha2/delta subunit 3	54.4872	58.2474	55.0097	53.8368	50.1477	47.6458	53.8976	55.495	52.9545	53.3141	54.8426	56.4923	53.3246	54.6197	1.02429	54.249	51.0162	41.9546	56.663	52.1656	57.4006	56.5609	60.539	53.5548	56.4405	56.1828	51.2097	56.7798	1.10877	0.960339	1.03955
Cacna2d4	Cacna2d4	calcium channel, voltage-dependent, alpha 2/delta subunit 4	1.37099	1.78469	1.24992	1.86251	3.23939	2.52655	1.89363	2.70271	1.6848	0.871998	1.48458	1.84572	1.98967	1.71796	0.86344	1.43071	1.47276	1.05772	4.6093	1.66199	1.00912	1.53813	1.20998	1.40953	1.1269	1.04669	2.0465	1.22339	0.597798	1.02856	0.712119
Cacnb1	Cacnb1	calcium channel, voltage-dependent, beta 1 subunit	102.561	109.336	106.594	103.504	94.3122	98.2936	113.265	115.105	125.797	97.1402	106.552	109.534	103.981	110.826	1.06583	76.3781	85.1037	93.1473	95.4753	98.8886	92.0786	97.5318	89.4505	86.3041	99.9133	107.559	89.7986	95.473	1.06319	0.863607	0.861471
Cacnb2	Cacnb2	calcium channel, voltage-dependent, beta 2 subunit	30.2717	24.7144	31.0975	30.8677	33.5535	32.4674	32.7519	33.2387	32.5725	25.5711	28.8479	34.1475	30.8177	30.8755	1.00188	18.0585	14.8828	19.3589	28.3661	21.6255	21.4948	18.8681	16.9149	18.0651	18.6408	25.6467	20.4584	19.9384	0.974585	0.663851	0.645767
Cacnb3	Cacnb3	calcium channel, voltage-dependent, beta 3 subunit	178.031	224.095	207.534	187.033	192.414	193.684	206.552	199.252	239.899	198.296	205.57	214.425	198.478	211.488	1.06555	156.297	192.73	214.764	202.599	203.828	197.233	206.3	195.533	195.671	209.795	234.304	194.044	206.473	1.06405	0.97766	0.976284
Cacnb4	Cacnb4	calcium channel, voltage-dependent, beta 4 subunit	19.2952	17.5665	17.7566	25.4629	25.6102	18.4847	18.3201	20.8939	16.9644	14.5677	17.3999	24.4506	20.3566	18.8553	0.926251	14.6012	12.1071	8.69622	15.2855	14.2494	11.9884	12.2292	13.529	11.6198	12.5315	15.2204	12.9879	12.853	0.989618	0.638018	0.681667
Cacng1	Cacng1	calcium channel, voltage-dependent, gamma subunit 1	0	0	0.0525529	0.0665599	0	0.069078	0	0	0	0	0	0	0.0268844	0	0	0.0716991	0	0	0.480132	0	0	0.226865	0.327036	0	0.227664	0	0.110366	0.130261	1.18026	4.10521	#DIV/0!
Cacng2	Cacng2	calcium channel, voltage-dependent, gamma subunit 2	29.0813	24.7931	26.0985	27.8204	29.3165	24.7631	32.897	30.2138	33.1243	25.4503	29.0436	33.6886	27.8243	30.3041	1.08912	15.1925	21.885	20.9028	32.4764	23.5185	16.4844	18.414	21.9409	16.4206	17.7917	23.0935	22.795	19.0242	0.834577	0.81925	0.627777
Cacng3	Cacng3	calcium channel, voltage-dependent, gamma subunit 3	39.8585	49.1352	45.0691	43.0805	41.0261	41.2946	44.0419	42.756	47.9946	40.9739	42.1876	38.7979	43.358	42.542	0.98118	45.767	49.3731	41.0685	43.6095	40.3926	43.2206	56.0448	53.1758	45.07	46.9976	55.3291	44.0421	49.973	1.13466	1.01578	1.17467
Cacng4	Cacng4	calcium channel, voltage-dependent, gamma subunit 4	15.0801	18.1251	17.3497	14.562	17.897	15.5009	17.2433	17.9674	16.7408	17.2668	15.1903	13.5377	16.5369	16.1406	0.976037	13.9808	16.4813	13.9231	35.8063	15.7573	15.3464	15.8278	14.1864	14.865	14.516	14.5703	19.1897	14.8853	0.775691	1.16042	0.922228
Cacng5	Cacng5	calcium channel, voltage-dependent, gamma subunit 5	5.30145	6.07313	8.17816	4.81686	6.50793	3.79968	5.21214	5.09279	4.59443	5.16602	4.52379	5.33285	5.69848	4.94197	0.867245	5.77248	4.24679	3.57759	11.4824	4.13335	6.6298	4.80042	3.97723	4.2423	6.45516	5.6805	5.84252	5.29757	0.906727	1.02528	1.07195
Cacng6	Cacng6	calcium channel, voltage-dependent, gamma subunit 6	1.22312	0.864175	1.0425	0.840307	1.59403	1.79776	1.74239	2.08537	0.994801	1.59326	1.44034	1.23041	1.30061	1.46884	1.12934	0.904731	1.18684	1.26031	1.11276	1.31455	1.04988	1.86838	1.37291	1.47325	0.740846	0.824329	1.15584	1.2216	1.05689	0.88869	0.831678
Cacng7	Cacng7	calcium channel, voltage-dependent, gamma subunit 7	135.772	163.988	139.394	130.625	152.413	130.501	148.126	137.507	145.291	162.168	138.764	143.235	142.974	145.393	1.01692	128.495	140.965	142.832	189.385	140.121	142.536	136.743	134.876	135.882	155.114	166.788	148.36	145.323	0.979532	1.03767	0.999518
Cacng8	Cacng8	calcium channel, voltage-dependent, gamma subunit 8	157.58	168.056	159.802	152.197	143.751	163.762	184.82	181.632	200.048	168.748	180.989	172.866	161.424	180.857	1.12038	126.145	130.163	166.8	139.61	184.777	158.019	158.751	142.008	147.683	165.259	186.77	149.499	159.748	1.06856	0.926125	0.883286
Cactin	Cactin	cactin, spliceosome C complex subunit	27.4562	31.4508	26.2161	24.7484	24.9961	26.7745	25.9628	26.3263	27.3113	31.8179	26.5201	24.9186	26.8007	27.3788	1.02157	18.9555	22.1763	22.7091	24.8471	22.625	23.9401	24.7453	21.9884	20.3985	23.2646	26.8252	22.2626	23.527	1.0568	0.830672	0.859314
Cacul1	Cacul1	CDK2 associated, cullin domain 1	17.8526	17.3053	17.4879	19.3503	18.8113	17.9757	19.1423	18.6885	20.3643	16.4276	16.8486	20.1853	18.2751	18.5029	1.01246	12.8771	12.3159	12.4563	17.3071	14.2342	14.3723	13.2943	12.1756	11.9315	14.7059	17.0701	13.8381	13.925	1.00628	0.757213	0.752584
Cacybp	Cacybp	calcyclin binding protein	56.5408	58.2486	66.9354	54.873	61.2655	56.776	56.3268	61.2895	54.4235	64.0242	55.6867	78.4739	58.7094	62.7795	1.06933	54.341	44.9509	39.0073	55.6932	47.6929	51.233	46.9678	47.7533	46.4662	50.1184	49.7962	48.3371	48.7225	1.00797	0.823327	0.776088
Cad	Cad	carbamoyl-phosphate synthetase 2, aspartate transcarbamylase, and dihydroorotase	17.191	15.4239	12.185	11.9618	11.7485	13.1586	16.9809	13.6983	13.6391	16.014	11.8392	14.9151	14.0928	14.0212	0.994914	6.66956	9.09068	9.55284	12.5227	12.5774	12.6772	12.3298	13.1297	12.5333	11.2513	13.626	10.0826	12.5912	1.2488	0.715445	0.898016
Cadm1	Cadm1	cell adhesion molecule 1	69.3487	63.2161	73.4551	80.7341	80.4923	86.1392	73.4596	90.373	88.111	60.2106	76.597	92.2149	75.2636	81.5013	1.08288	48.6839	49.9303	47.543	61.6059	59.0107	55.1469	53.1361	52.3455	51.7498	58.636	68.4853	53.3548	56.5832	1.06051	0.708905	0.694262
Cadm2	Cadm2	cell adhesion molecule 2	42.1319	37.5773	35.385	43.7431	42.3539	32.3354	41.0735	39.2312	37.0883	32.682	39.0739	44.9171	39.2286	38.5985	0.983938	23.8006	19.721	21.6502	30.3231	24.07	24.7434	23.3576	21.9174	19.011	24.9108	27.2769	23.913	23.5362	0.984244	0.60958	0.60977
Cadm3	Cadm3	cell adhesion molecule 3	229.969	225.158	224.631	242.737	255.749	243.971	235.726	272.391	284.927	213.703	240.553	265.591	236.849	255.433	1.07846	175.477	177.418	180.381	251.397	228.376	184.773	195.047	193.706	202.48	217.015	240.952	202.61	205.662	1.01507	0.855439	0.805152
Cadm4	Cadm4	cell adhesion molecule 4	151.23	175.613	165.988	153.967	172.886	156.578	145.182	156.117	174.784	165.45	159.709	144.981	160.206	160.208	1.00001	153.861	152.791	138.327	206.243	152.931	150.238	167.566	160.946	163.833	155.607	177.047	160.83	162.54	1.01063	1.0039	1.01455
Cadps	Cadps	Ca2+-dependent secretion activator	120.277	115.006	130.019	134.12	139.111	116.698	128.944	137.501	131.794	110.02	131.256	138.116	126.311	129.737	1.02713	79.5052	72.1237	72.5611	106.213	92.2757	99.9467	81.1145	82.457	79.5992	86.6482	105.652	84.5357	89.2362	1.0556	0.669268	0.687823
Cadps2	Cadps2	Ca2+-dependent activator protein for secretion 2	31.7676	27.3575	33.7665	36.1194	33.4541	33.9002	35.0768	40.7379	38.5413	34.1791	38.3047	42.4772	33.0631	38.848	1.17496	31.4441	28.3534	31.9341	31.5437	29.2679	34.5358	29.6986	28.0168	30.5922	34.0294	32.7432	30.5086	31.6027	1.03586	0.922738	0.813495
Cage1	Cage1	cancer antigen 1	1.20877	1.27841	1.37506	1.99934	1.89266	2.26381	1.26708	1.75997	1.37916	0.652567	1.4902	1.50256	1.61216	1.35689	0.841659	1.77946	1.25546	1.26512	0.994594	1.82137	1.74713	1.37806	1.44543	1.05598	1.56405	1.19106	1.4232	1.39695	0.981557	0.882789	1.02952
Calb1	Calb1	calbindin 1	48.5236	41.2815	47.6642	45.6904	51.1904	45.1623	51.9604	51.4576	51.6548	48.136	54.3349	62.2211	47.3533	53.5609	1.13109	40.1335	33.8765	33.6613	48.5961	37.1871	41.0904	41.8572	36.3652	37.2913	37.7069	39.5001	38.6909	38.9685	1.00718	0.817069	0.727556
Calb2	Calb2	calbindin 2	37.069	42.0559	59.8914	42.4163	40.3924	53.5221	32.3609	47.1594	50.0784	54.8047	52.6025	46.1322	43.9583	50.1554	1.14098	57.1309	44.8398	46.6699	206.221	53.1041	61.6485	44.0649	43.9373	52.631	68.2288	56.0616	81.5931	54.4287	0.667074	1.85615	1.0852
Calca	Calca	calcitonin/calcitonin-related polypeptide, alpha	2.36503	2.05414	2.82312	1.91281	3.03549	3.0218	1.50132	2.53107	2.15425	5.27551	3.22539	2.3335	2.38767	3.10395	1.29999	5.90149	4.51349	3.22617	5.8205	3.84999	7.29358	3.99191	5.66939	2.30123	4.74501	4.01099	4.66233	4.66869	1.00136	1.95267	1.50411
Calcb	Calcb	calcitonin-related polypeptide, beta	0.318515	1.06741	0.672316	0.632951	0	0.701652	0.352245	0.397518	0.320129	0.907402	1.12467	0.430694	0.535012	0.636083	1.18891	0.679943	0.259001	0.75456	0.278776	0.357357	0.236434	0.511372	0.978232	0.305729	0.503885	0.492559	0.465927	0.504702	1.08322	0.870873	0.793453
Calcoco1	Calcoco1	calcium binding and coiled coil domain 1	68.1742	77.1068	71.8565	73.8511	73.9443	73.2192	78.9073	71.3308	73.1644	70.1954	75.9805	73.7233	73.8656	72.8789	0.986641	64.0088	63.1453	73.8638	76.7406	74.8553	81.8464	72.2069	68.9386	72.4505	71.5356	81.5085	70.5228	74.7478	1.05991	0.954744	1.02564
Calcoco2	Calcoco2	calcium binding and coiled-coil domain 2	0.350391	0.77062	0.353234	0.269247	0.246703	1.48773	0.309875	0.130775	0.24855	0.843887	0.229318	0.263334	0.541114	0.343173	0.634197	0.289259	0.42849	0.122528	0.340934	0	0.391162	0.507632	0.292003	0.149866	1.12485	0.502163	0.236242	0.494613	2.09367	0.436585	1.44129
Calcr	Calcr	calcitonin receptor	0	0	0	0	0	0	0	0.0189507	0.0193866	0.0792726	0.0704983	0	0	0.0376217	#DIV/0!	0	0	0	0.848896	0	0.0189776	0	0	0.0217847	0.0492405	0.0406502	0.169779	0.0217755	0.128258	#DIV/0!	0.578802
Calcrl	Calcrl	calcitonin receptor-like	2.75504	1.50242	2.06858	1.73583	2.25406	2.08003	2.46063	1.96588	2.01943	1.47867	1.30601	2.06562	2.12237	1.76712	0.832618	0.768977	0.770661	0.849346	0.976391	1.17841	1.02375	1.05564	0.835258	0.858747	1.05328	1.18253	0.908757	1.00153	1.10209	0.42818	0.566759
Cald1	Cald1	caldesmon 1	19.1212	13.7935	14.5072	18.6118	17.0281	16.2389	21.2111	16.6904	14.6629	12.6662	16.1322	18.6647	17.216	15.7633	0.91562	9.95138	8.95977	8.05048	9.76893	14.2959	11.1305	8.03189	9.15056	8.01021	15.1428	10.7467	10.2053	10.3688	1.01602	0.592781	0.65778
Calhm1	Calhm1	calcium homeostasis modulator 1	0	0	0	0	0.182677	0	0	0	0	0	0.061271	0	0.0260967	0.0122542	0.469568	0	0	0	0	0.0656592	0	0.0753479	0	0.133366	0	0	0.0131318	0.0347857	2.64896	0.503199	2.83868
Calhm2	Calhm2	calcium homeostasis modulator family member 2	3.36184	3.9322	2.6252	2.8423	2.71859	3.23101	2.03997	2.79982	2.73249	2.53467	3.03843	2.14583	2.96444	2.65025	0.894011	3.1434	2.99923	2.3213	2.43228	2.9041	3.12992	2.64979	2.91027	2.6367	2.76998	2.8063	2.76006	2.81716	1.02069	0.931055	1.06298
Calhm3	Calhm3	calcium homeostasis modulator 3	0	0	0	0	0	0.0850251	0	0.288446	0.363665	0	0	0	0.0121464	0.130422	10.7375	0	0.156772	0.101061	0	0	0	0.37167	0	0	0	0	0.0515667	0.0619451	1.20126	4.24542	0.474958
Calhm4	Calhm4	calcium homeostasis modulator family member 4	0.115285	0.06766	0.1782	0.122361	0.15042	0.148668	0.117993	0.0896007	0.0733496	0.168686	0.0757031	0.0600403	0.128655	0.093476	0.726561	0	0.117754	0.100996	0.0422551	0.0405445	0.0538459	0.140233	0.0505179	0.0206027	0	0.115341	0.0603099	0.0634234	1.05162	0.468771	0.678499
Calhm5	Calhm5	calcium homeostasis modulator family member 5	2.38897	2.67319	2.83209	2.67867	2.30291	3.0686	2.76024	3.25323	2.53838	2.21846	2.46137	3.15272	2.6721	2.72483	1.01974	2.99435	1.9989	2.44948	2.42817	2.66422	2.24845	2.47819	2.48102	2.66537	2.41812	3.09652	2.50702	2.56461	1.02297	0.938223	0.941199
Calhm6	Calhm6	calcium homeostasis modulator family member 6	0.27358	0.0835077	0.244795	0.155245	0.356013	0.321971	0.357681	0.272971	0.482308	0.0709103	0.143279	0.0759631	0.256113	0.209086	0.816381	0.501055	0.3711	0	0.319556	0.0767787	0.338879	0.176016	0.380639	0.311852	0.619314	0.0725216	0.253698	0.316537	1.24769	0.990569	1.51391
Calm1	Calm1	calmodulin 1	1028.39	930.905	1008.34	1065.07	1068.97	1035.65	1086.32	1128.44	1099.58	952.844	1073.42	1143.41	1031.95	1079.54	1.04612	764.746	787.692	776.858	866.327	830.546	824.629	805.932	780.798	816.034	870.885	940.411	805.234	839.781	1.0429	0.780304	0.777906
Calm2	Calm2	calmodulin 2	2038.69	1924.88	1850.36	2103.99	2230.25	2068.68	2021.5	2272.67	1986.85	2023.99	2177.58	2494.59	2034.05	2191.14	1.07723	2296.52	1827.96	1858.96	1815.23	1770.15	1973.87	1954.79	2091	1975.4	1856.75	2012.83	1913.76	1977.44	1.03327	0.940862	0.902472
Calm3	Calm3	calmodulin 3	1408.64	1431.56	1322.89	1392.47	1373.29	1369.63	1509.67	1477.84	1506.24	1428.97	1458.02	1461.59	1401.17	1466.54	1.04665	1284.72	1240.67	1353.14	1303.22	1302.77	1315.52	1314.94	1322.41	1299.18	1352.39	1536.22	1296.9	1356.78	1.04617	0.925588	0.925159
Calm4	Calm4	calmodulin 4	0	0	0	0	0	0	0	0	0	0	0	0	0	0	#DIV/0!	0	0	0	0	0	0	0	0	0	0	0	0	0	#DIV/0!	#DIV/0!	#DIV/0!
Calm5	Calm5	calmodulin 5	0	0	0	0	0	0	0	0	0	0	0	0	0	0	#DIV/0!	0	0	0	0	0	0	0	0	0	0	0	0	0	#DIV/0!	#DIV/0!	#DIV/0!
Calml3	Calml3	calmodulin-like 3	0	0	0	0	0	0	0	0	0.20498	0	0	0	0	0.040996	#DIV/0!	0.123947	0.0550761	0.0709483	0	0	0.100641	0.130813	0	0	0	0	0.0499942	0.0385757	0.771602	#DIV/0!	0.940962
Calml4	Calml4	calmodulin-like 4	28.5454	20.6013	27.2482	22.9976	24.0013	27.0149	21.8172	3.81748	17.1056	9.77014	7.30883	4.13406	24.6037	8.42722	0.342518	58.7218	44.6254	34.1877	8.83439	54.9286	40.0513	32.2952	30.6348	33.2123	47.3893	11.2087	40.2596	32.4653	0.806399	1.63632	3.85243
Caln1	Caln1	calneuron 1	37.7054	35.9935	36.5827	46.1673	38.5563	38.6401	39.3554	40.6383	45.1262	34.6545	36.8525	47.6537	39.0001	40.985	1.0509	24.8186	23.3995	25.1244	26.3545	32.3462	24.8178	27.4659	29.9789	25.8969	27.8156	35.4845	26.4087	28.5766	1.08209	0.677143	0.697245
Calr	Calr	calreticulin	421.977	564.663	639.932	459.921	466.881	455.587	565.694	461.79	487.786	535.132	450.849	595.055	510.665	506.122	0.991104	339.174	411.598	394.528	486.369	451.9	432.592	412.835	395.541	386.275	486.99	448.235	416.714	427.078	1.02487	0.816021	0.843823
Calr3	Calr3	calreticulin 3	1.87957	1.63558	1.59161	0.957543	1.82138	0.982981	1.91388	1.17843	0.830547	1.43872	1.44575	1.71744	1.54036	1.32218	0.858355	2.16647	1.37243	1.80113	1.37656	1.67686	1.41259	1.85599	2.55485	1.44668	2.24199	1.99427	1.67869	1.91773	1.1424	1.0898	1.45043
Calr4	Calr4	calreticulin 4	1.09667	0.605727	0.697524	0.550905	1.12349	0.757025	0.941141	1.24162	0.78129	1.23334	0.466159	0.760124	0.824641	0.896506	1.08715	0.727613	0.737288	0.377372	0.367984	0.869407	0.590664	0.597968	1.27853	0.581631	1.04888	0.792781	0.615933	0.815075	1.32332	0.74691	0.909169
Calu	Calu	calumenin	46.6348	40.0029	44.3889	49.6272	47.5004	43.8036	42.2204	43.1583	41.5378	40.4354	43.1178	43.9871	44.8826	42.4472	0.94574	37.9914	33.3482	31.9357	38.9521	37.4291	37.0732	33.8556	32.9542	34.4171	38.9647	37.7645	35.9313	35.8382	0.997409	0.800562	0.8443
Caly	Caly	calcyon neuron-specific vesicular protein	339.083	399.192	360.969	343.717	346.335	384.242	357.664	401.87	413.933	375.783	414.655	373.559	361.6	395.96	1.09502	473.515	475.251	508.219	496.846	431.668	461.554	506.383	491.397	471.799	472.503	472.664	477.1	479.383	1.00479	1.31941	1.21069
Camk1	Camk1	calcium/calmodulin-dependent protein kinase I	50.3555	59.9563	54.9863	56.6998	55.4253	56.8808	43.0733	52.6222	49.1551	48.7342	47.6291	48.6886	53.911	49.3658	0.915691	69.6063	62.4	56.3072	72.7038	57.971	57.5164	59.6444	71.9117	59.3767	56.3049	64.8009	63.7977	61.5925	0.965435	1.18339	1.24768
Camk1d	Camk1d	calcium/calmodulin-dependent protein kinase ID	47.8191	38.3691	41.1911	50.1851	50.1858	44.606	48.7245	47.8143	48.073	38.4948	43.3494	53.3418	45.8687	46.2147	1.00754	23.9927	24.223	28.3931	33.1127	33.181	30.714	26.5518	26.2898	26.3299	30.201	33.2109	28.5805	28.8829	1.01058	0.623094	0.624972
Camk1g	Camk1g	calcium/calmodulin-dependent protein kinase I gamma	21.6278	25.1291	23.5755	25.5831	24.8811	22.882	25.7052	22.7675	26.1741	26.2243	24.6378	28.5859	24.1977	25.6779	1.06117	22.8115	28.3046	25.1035	30.9007	26.2877	22.9642	25.5169	24.8862	26.3087	22.8451	28.9176	26.6816	25.2398	0.945962	1.10265	0.982937
Camk2a	Camk2a	calcium/calmodulin-dependent protein kinase II alpha	1384.82	1336.17	1286.6	1366.64	1324.35	1266.38	1610.83	1460.23	1612.69	1258.84	1419.34	1482.66	1367.97	1446.75	1.05759	750.448	945.215	1071.52	980.696	1152.88	1062.88	1032.77	941.209	1011.54	1142.41	1241.26	980.152	1072.01	1.09372	0.7165	0.740978
Camk2b	Camk2b	calcium/calmodulin-dependent protein kinase II, beta	708.843	697.847	651.506	646.738	651.448	645.147	767.048	725.733	809.88	681.695	747.122	759.753	681.225	744.837	1.09338	535.756	569.143	648.419	625.243	650.074	661.686	631.983	579.233	583.403	676.467	695.435	605.727	638.035	1.05334	0.889173	0.85661
Camk2d	Camk2d	calcium/calmodulin-dependent protein kinase II, delta	18.615	18.5239	22.5141	23.3804	26.4928	20.6326	14.6194	24.2664	21.8828	15.7732	16.1163	21.6621	20.6826	19.9402	0.964103	21.6838	11.9456	9.6037	27.3291	11.5643	15.856	18.4228	22.1668	13.3886	13.7086	17.7105	16.4253	16.8756	1.02741	0.79416	0.84631
Camk2g	Camk2g	calcium/calmodulin-dependent protein kinase II gamma	119.868	122.802	107.855	131.414	130.41	122.926	115.129	113.094	122.488	110.828	118.153	116.228	121.487	116.158	0.956142	87.159	87.9108	83.2163	107.979	94.9185	95.613	88.0595	94.731	86.0856	101.277	111.928	92.2366	96.2823	1.04386	0.759233	0.828888
Camk2n1	Camk2n1	calcium/calmodulin-dependent protein kinase II inhibitor 1	321.702	378.273	340.107	356.906	331.738	331.502	345.966	332.443	326.972	338.739	330.045	333.309	343.742	332.302	0.966718	302.555	348.143	291.474	313.195	287.863	303.466	332.833	325.587	365.615	296.399	343.309	308.646	327.868	1.06228	0.8979	0.986658
Camk2n2	Camk2n2	calcium/calmodulin-dependent protein kinase II inhibitor 2	123.395	174.332	153.617	142.653	165.502	136.303	124.084	136.103	150.747	169.256	123.42	118.609	145.698	139.627	0.958332	166.417	177.418	155.694	254.524	161.576	150.691	192.38	203.29	179.441	166.165	180.778	183.126	178.791	0.976326	1.25689	1.28049
Camk4	Camk4	calcium/calmodulin-dependent protein kinase IV	13.6324	12.6029	13.1217	13.0533	12.9557	14.0677	10.8096	15.7566	14.1617	12.2649	13.5293	12.0967	12.8919	13.5618	1.05197	11.1838	10.1269	11.11	10.327	10.7856	10.3972	12.1482	12.7206	12.0944	12.7866	13.5454	10.7067	12.2821	1.14714	0.830495	0.905635
Camkk1	Camkk1	calcium/calmodulin-dependent protein kinase kinase 1, alpha	109.022	114.818	106.442	107.967	103.532	104.258	125.928	113.707	124.697	106.716	110.752	127.111	110.281	116.597	1.05727	82.3276	86.8298	99.8346	92.8946	104.235	96.8468	88.9414	92.3916	86.8734	101.224	108.232	93.2242	95.7516	1.02711	0.845335	0.82122
Camkk2	Camkk2	calcium/calmodulin-dependent protein kinase kinase 2, beta	54.6848	59.0503	50.9607	61.1375	58.5952	62.9557	61.8978	59.6993	59.0489	50.5526	56.9393	60.4506	58.4688	57.3381	0.980661	39.2334	41.4781	42.9408	47.7062	44.4895	43.8887	45.5672	46.4155	47.4124	42.793	53.7884	43.1696	46.6442	1.08049	0.738335	0.813494
Camkmt	Camkmt	calmodulin-lysine N-methyltransferase	11.9943	13.5279	11.2572	14.5941	11.6474	12.9805	11.2122	13.5756	13.6209	12.8112	12.8858	13.2681	12.4591	13.2323	1.06207	11.0541	15.1478	14.3438	14.9183	15.8045	13.7937	13.6157	11.7956	11.7486	13.2565	13.7486	14.2537	12.9931	0.911561	1.14404	0.981921
Camkv	Camkv	CaM kinase-like vesicle-associated	431.161	452.493	438.558	442.869	430.07	462.473	484.314	481.922	536.073	425.326	480.099	476.055	448.848	479.895	1.06917	410.162	427.535	473.21	415.452	480.971	460.552	456.805	437.751	430.206	484.647	545.76	441.466	469.287	1.06302	0.983553	0.977894
Caml	Caml	calcium modulating ligand	45.3166	44.7132	40.3217	40.1594	42.4174	43.1919	37.3306	47.9251	39.1235	44.3673	43.1607	43.4156	41.9215	43.5984	1.04	43.5471	39.8692	46.7378	40.4579	36.7556	42.2567	35.3996	38.3385	41.3521	38.6424	39.6594	41.4735	39.2748	0.946985	0.989313	0.90083
Camp	Camp	cathelicidin antimicrobial peptide	0.256122	0.129443	0.0951226	1.09204	0.110869	0.125419	0.139308	0.320159	0.319988	0.110341	0.22304	0.355471	0.278332	0.2658	0.954974	0.259774	0	0	0	0.11957	5.37071	1.22815	0.0984031	0	0.276251	0	0.0758688	1.16225	15.3192	0.272584	4.37266
Camsap1	Camsap1	calmodulin regulated spectrin-associated protein 1	29.2194	29.2131	28.5325	32.5006	32.1712	28.0265	32.6313	35.9081	37.0191	27.1997	30.4978	34.6028	30.3278	33.0455	1.08961	16.4874	17.2718	21.7484	30.1541	23.5087	21.0494	19.1794	19.6663	18.1243	27.2497	30.0465	21.8341	22.5526	1.03291	0.719936	0.682471
Camsap2	Camsap2	calmodulin regulated spectrin-associated protein family, member 2	42.6938	33.7788	39.8149	42.127	45.2959	38.903	41.9441	42.874	43.7382	33.7458	40.1483	51.6383	40.6511	42.4289	1.04373	24.2624	23.6612	22.0561	32.5261	27.3998	26.768	24.2262	23.538	22.8922	27.4177	30.5084	25.9811	25.8918	0.996562	0.639124	0.610239
Camsap3	Camsap3	calmodulin regulated spectrin-associated protein family, member 3	26.8062	33.2038	31.9718	31.065	28.1253	33.9343	33.237	28.977	35.1467	33.9514	32.1748	29.234	31.1919	31.8968	1.0226	34.283	41.2903	37.2742	42.848	35.0033	34.9255	39.3888	40.5012	34.6869	37.3904	41.7002	38.1398	38.0988	0.998927	1.22275	1.19444
Camta1	Camta1	calmodulin binding transcription activator 1	136.169	130.734	134.077	139.123	159.213	135.108	150.055	149.229	143.671	123.792	133.101	175.998	140.64	145.158	1.03213	81.7364	84.2532	109.823	122.81	109.162	99.0375	98.1322	87.9524	94.244	104.585	120.256	101.557	100.701	0.991573	0.722105	0.693734
Camta2	Camta2	calmodulin binding transcription activator 2	207.096	232.012	220.411	207.07	212.714	197.004	254.116	229.991	256.111	214.855	223.158	250.244	218.632	234.872	1.07428	135.593	160.805	179.004	186.702	199.257	177.39	176.418	164.616	162.515	201.366	201.364	172.272	180.611	1.04841	0.787954	0.768978
Cand1	Cand1	cullin associated and neddylation disassociated 1	26.5412	23.9403	28.1857	27.0626	30.475	28.6977	28.5451	29.8669	29.9839	25.8155	28.2077	31.718	27.6354	29.1184	1.05366	20.8611	18.9712	17.8937	26.5529	23.0308	22.0504	19.4477	20.6176	19.2451	23.0462	24.9242	21.462	21.5552	1.00434	0.776612	0.74026
Cand2	Cand2	cullin-associated and neddylation-dissociated 2 (putative)	2.21645	1.51807	1.64277	2.22686	1.63427	2.15923	2.08656	1.83499	1.83116	1.59194	1.94893	1.70419	1.92632	1.78225	0.925209	1.81674	1.87763	1.46995	2.78027	2.26893	2.07114	1.89262	1.98316	1.4879	2.36583	1.71024	2.0427	1.91848	0.939188	1.06042	1.07644
Cant1	Cant1	calcium activated nucleotidase 1	35.0305	38.8785	37.2796	36.3274	33.6063	37.7836	39.363	36.4668	40.6172	37.4917	37.7811	38.3592	36.8956	38.1432	1.03382	29.5807	34.2955	33.8432	40.0748	40.5428	35.456	35.5445	32.231	34.248	36.9699	41.6446	35.6674	36.0157	1.00976	0.966712	0.944222
Canx	Canx	calnexin	140.427	122.819	152.498	157.42	172.669	143.926	159.85	146.019	137.735	119.164	133.249	178.505	149.944	142.934	0.953252	93.805	88.2833	89.2892	125.561	103.983	104.696	91.9506	93.0514	99.0776	102.072	109.746	100.184	100.099	0.999146	0.668145	0.700313
Cap1	Cap1	CAP, adenylate cyclase-associated protein 1 (yeast)	183.166	196.455	182.604	175.302	171.827	178.098	186.304	191.04	193.67	183.651	187.433	196.008	181.965	190.36	1.04614	144.255	147.993	139.489	174.466	170.106	171.255	149.114	158.425	141.352	174.619	182.415	155.262	162.863	1.04896	0.85325	0.855553
Cap2	Cap2	CAP, adenylate cyclase-associated protein, 2 (yeast)	133.419	125.6	124.368	137.87	128.783	128.047	151.208	145.727	141.78	125.923	133.417	163.029	132.756	141.975	1.06944	88.1661	85.708	89.1478	103.571	101.629	99.1082	93.949	98.8615	95.7061	100.139	111.799	93.6445	99.927	1.06709	0.705385	0.703834
Capg	Capg	capping protein (actin filament), gelsolin-like	3.714	5.37761	3.10628	2.60693	3.91852	5.67915	3.80431	2.49975	4.19908	3.72453	3.44438	2.28521	4.02954	3.23059	0.801727	5.59682	3.79773	4.41363	2.33633	4.48748	4.91389	5.87359	3.79253	4.15705	5.71762	4.12484	4.1264	4.76325	1.15434	1.02404	1.47442
Capn1	Capn1	calpain 1	21.9681	22.6109	18.7651	19.5204	19.7991	21.8738	22.1281	20.941	23.1548	20.3109	21.354	21.5324	20.9522	21.4586	1.02417	17.8919	18.1466	20.6976	23.5979	23.549	21.4441	19.5399	21.3012	21.9853	21.1587	22.7219	20.7766	21.3585	1.02801	0.991618	0.995335
Capn10	Capn10	calpain 10	30.4028	33.3642	36.2176	27.2172	31.9228	34.6056	36.0537	33.6396	34.3834	29.8034	30.6551	36.6467	32.8263	33.0257	1.00607	31.353	27.8845	27.6277	41.4998	38.3664	35.6097	37.8171	33.4871	30.5982	31.1094	30.1952	33.3463	33.1361	0.993696	1.01584	1.00334
Capn11	Capn11	calpain 11	0.245581	0.551056	0.654684	0.476041	2.67751	2.55253	0.712852	1.75707	1.69139	0.80994	0.320309	0.57599	1.12432	1.03094	0.916946	0.281657	2.46324	0.261284	8.72248	4.32464	0.228656	1.18836	2.48612	0.240571	1.86301	0.244716	3.21066	1.04191	0.324515	2.85565	1.01064
Capn12	Capn12	calpain 12	1.60925	0.914661	1.0122	0.683181	1.18864	1.61299	0.497777	0.891756	0.35425	0.777717	1.44731	0.370628	1.0741	0.768333	0.715328	0.614222	1.77226	1.67413	1.22018	1.10012	0.710287	3.31935	1.70162	1.97663	1.10466	1.48302	1.27618	1.71593	1.34458	1.18814	2.23331
Capn13	Capn13	calpain 13	0	0	0.051612	0	0.0600178	0.157081	0.0753638	0.0574538	0	0	0	0	0.0491535	0.0114908	0.233773	0	0	0	0.111369	0	0	0.122898	0	0.131453	0	0	0.0222738	0.0423918	1.90321	0.453148	3.68921
Capn15	Capn15	calpain 15	31.5757	38.3572	35.6552	35.2238	33.0347	30.6678	37.1524	35.5479	36.3078	32.2712	31.9616	36.9015	34.5238	34.598	1.00215	20.3283	23.6393	27.1386	31.1443	32.1237	24.3585	26.0245	24.7733	21.0237	27.3324	31.2464	26.8748	25.7931	0.95975	0.778443	0.745509
Capn2	Capn2	calpain 2	50.8514	47.2282	46.632	51.7891	49.9613	46.584	51.0246	48.2512	46.0686	51.6898	46.6596	49.8145	49.1529	48.4967	0.98665	36.5621	34.5055	31.482	49.4072	45.6163	39.2807	33.4952	34.4938	36.6301	40.2676	46.1922	39.5146	38.3933	0.971622	0.803911	0.791667
Capn3	Capn3	calpain 3	20.8931	19.0979	18.1216	17.3857	13.6924	16.4488	16.9367	15.2388	16.6781	16.2296	19.7257	18.6491	17.5109	17.3043	0.988202	15.0169	15.4503	17.4304	14.8112	18.0877	15.2359	15.0106	13.2412	16.745	11.5528	15.6331	16.1593	14.5698	0.901634	0.922814	0.841975
Capn5	Capn5	calpain 5	27.9719	27.4731	27.494	28.8771	30.8677	30.7551	33.4456	29.9303	34.5359	26.2275	29.2491	31.2613	29.5549	30.2408	1.02321	20.1294	20.8695	23.7109	27.6639	26.7901	24.7647	22.0538	22.4542	22.8252	26.1491	29.7504	23.8328	24.6662	1.03497	0.806389	0.815661
Capn6	Capn6	calpain 6	1.68137	1.34089	1.4123	1.932	1.72081	2.17914	1.46584	0.931473	1.18684	1.05119	1.12776	0.477222	1.67605	0.954898	0.569731	1.772	1.57162	0.957903	1.17368	1.90221	1.60879	1.41515	1.24608	1.14593	2.11489	1.06946	1.47548	1.43338	0.971469	0.880333	1.50109
Capn7	Capn7	calpain 7	24.2204	22.2038	22.1277	27.7023	24.9114	26.9155	27.0719	23.679	22.1658	22.1597	21.0193	24.5989	25.0218	22.7246	0.908189	14.8344	15.7695	15.3109	21.8409	17.9712	21.0424	12.592	16.362	15.3087	15.5003	21.973	17.1454	17.1297	0.999088	0.685217	0.753799
Capn8	Capn8	calpain 8	0	0	0	0	0	0	0	0	0	0	0	0	0	0	#DIV/0!	0	0	0.0477167	0.0645258	0	0.0274014	0	0	0	0	0	0.0224485	0.0045669	0.203439	#DIV/0!	#DIV/0!
Capn9	Capn9	calpain 9	0.259319	0.543314	0.526139	0.0667613	0.153704	0.743435	0.231525	0.234684	0.149634	0.122547	0.154697	0.163688	0.3606	0.16505	0.45771	0.397063	0.160383	0.206432	0.730233	0.530315	0.322582	0.381624	0.357482	0.40414	0.944115	0.188411	0.404885	0.433059	1.06958	1.12281	2.6238
Capns1	Capns1	calpain, small subunit 1	245.285	291.568	277.421	264.264	239.239	254.398	257.863	280.897	283.673	301.824	265.386	260.987	261.434	278.553	1.06548	307.872	315.005	332.426	326.054	329.122	309.647	321.34	324.012	331.126	323.737	323.872	322.096	322.289	1.0006	1.23204	1.15701
Capns2	Capns2	calpain, small subunit 2	0.241871	0.0921724	0	0.257437	0.235973	0.266793	0	0.075448	0.076031	0.156648	0.0791355	0.083944	0.156321	0.0942414	0.602872	0.184465	0.327901	0.105702	0.441175	0.508914	0.149683	0.0971446	0.210092	0.25835	0.488924	0.240215	0.313631	0.240735	0.767572	2.00633	2.55445
Caprin1	Caprin1	cell cycle associated protein 1	103.245	86.1853	97.7251	104.575	107.428	96.3065	112.18	107.077	105.435	83.4135	98.2073	122.599	101.092	103.346	1.0223	58.9601	58.512	56.6457	77.1262	66.9261	68.9016	56.8181	59.5722	56.6169	68.8999	78.3223	63.634	64.8552	1.01919	0.629465	0.627552
Caprin2	Caprin2	caprin family member 2	9.57239	8.5515	8.48884	8.23441	7.49457	8.64631	11.4645	7.05578	7.12234	8.46906	7.1039	7.20446	8.92178	7.39111	0.828434	11.7474	6.59144	8.7043	13.4054	8.00257	9.81049	8.87645	6.50784	8.43129	7.25381	10.792	9.69024	8.61199	0.888728	1.08613	1.16518
Caps2	Caps2	calcyphosphine 2	0.735817	0.616663	0.584407	1.32582	1.56178	0.883722	0.660695	0.641069	0.967249	0.525669	0.735007	0.716254	0.909842	0.71705	0.788103	0.895017	0.70349	0.9415	0.503993	0.561078	1.0476	1.03514	0.656454	1.01093	0.623162	0.589597	0.721016	0.827147	1.1472	0.792462	1.15354
Capsl	Capsl	calcyphosine-like	7.62031	8.03774	7.88405	5.54375	6.06254	8.56899	6.98053	5.01066	5.42004	4.52734	3.81207	5.11942	7.24256	4.77791	0.659699	12.2414	10.2843	8.55889	5.00547	12.2034	9.75345	9.5619	7.34302	9.86358	7.92809	6.16927	9.65869	8.43655	0.873467	1.3336	1.76574
Capza1	Capza1	capping protein (actin filament) muscle Z-line, alpha 1	22.5574	23.2849	23.4714	22.2787	23.6755	21.6644	23.041	24.9751	20.671	21.0525	19.8012	23.1551	22.8533	21.931	0.95964	16.1818	15.8734	15.6347	23.9788	18.0815	18.416	15.9971	15.8028	17.1762	18.4979	17.6287	17.95	17.2531	0.961173	0.785446	0.786701
Capza2	Capza2	capping protein (actin filament) muscle Z-line, alpha 2	173.364	145.256	155.204	170.282	165.175	162.296	170.367	192.926	165.955	146.868	178.469	194.641	163.135	175.772	1.07746	131.675	110.73	119.201	127.112	123.634	133.612	117.982	113.393	120.785	128.22	136.972	122.47	125.161	1.02197	0.750731	0.712065
Capza3	Capza3	capping protein (actin filament) muscle Z-line, alpha 3	0	0	0	0	0	0	0	0	0	0	0.0630501	0	0	0.01261	#DIV/0!	0	0	0	0	0	0	0	0	0	0	0	0	0	#DIV/0!	#DIV/0!	0
Capzb	Capzb	capping protein (actin filament) muscle Z-line, beta	264.449	271.323	257.464	255.884	233.718	257.24	250.942	286.248	274.554	279.369	263.704	279.299	255.86	276.635	1.0812	245.993	243.482	234.143	254.44	243.413	259.128	249.17	253.727	238.337	247.152	261.989	244.294	251.584	1.02984	0.954796	0.909445
Car1	Car1	carbonic anhydrase 1	0.10022	0	0	0.115898	0.423801	0	0	0	0.102004	0	0.0656322	0	0.0914171	0.0335273	0.36675	0.248284	0	0.142429	0.356294	0	0.201331	0.26095	0.273092	0	0	0	0.149401	0.122562	0.820356	1.63428	3.6556
Car10	Car10	carbonic anhydrase 10	28.8238	27.6333	27.7797	33.6613	29.6933	29.6067	22.5152	25.4814	26.69	20.9104	30.4443	27.1733	28.5305	26.1399	0.916209	28.4605	23.9406	20.5222	33.4354	24.2932	23.4393	26.7353	27.2886	26.3595	27.4239	27.8093	26.1304	26.5093	1.0145	0.915876	1.01413
Car11	Car11	carbonic anhydrase 11	251.691	303.357	282.341	263.33	251.393	251.935	256.704	274.194	254.675	269.487	260.578	268.249	265.822	265.437	0.998552	284.109	295.915	320.472	292.127	289.966	295.766	320.818	320.479	296.192	290.5	312.079	296.518	305.972	1.03189	1.11548	1.15271
Car12	Car12	carbonic anhydrase 12	40.2832	25.5351	31.3039	35.4015	37.3918	37.954	38.7715	19.3622	34.8556	18.1107	23.6267	21.3089	35.2344	23.4528	0.665623	35.257	33.736	30.6374	14.0822	46.5755	35.8238	29.0186	20.6816	30.7839	40.2332	21.8797	32.0576	29.7368	0.927605	0.909838	1.26794
Car13	Car13	carbonic anhydrase 13	0.789224	1.50645	1.2084	0.372512	0.53015	1.05696	0.352311	1.04164	0.546437	0.745908	0.564959	0.19927	0.830859	0.619642	0.745785	1.39149	0.943662	0.293185	0.245205	0.874223	0.684226	0.65811	0.94843	0.478311	0.502411	0.286694	0.749553	0.59303	0.791179	0.902141	0.957053
Car14	Car14	carbonic anhydrase 14	25.8387	25.6893	25.9028	20.3768	27.8521	20.3423	19.9419	12.3687	17.7069	22.6949	12.9755	11.3067	23.7063	15.4105	0.650062	37.1632	27.9934	23.1331	17.5056	31.7444	32.1029	24.8196	18.9118	23.5559	30.2872	13.2879	27.508	23.8275	0.866206	1.16037	1.54618
Car15	Car15	carbonic anhydrase 15	13.7665	20.3067	22.2012	17.5039	16.7063	17.8473	19.9545	20.5178	25.0873	20.1603	17.1243	19.9668	18.3266	20.5713	1.12248	12.098	17.8257	21.3915	23.5725	22.9237	14.257	17.6241	17.4888	19.526	18.1077	25.4182	19.5623	18.737	0.95781	1.06742	0.91083
Car2	Car2	carbonic anhydrase 2	194.972	204.58	213.147	190.727	228.012	221.334	185.467	180.114	197.434	204.337	202.162	205.434	205.463	197.896	0.963173	187.03	170.78	160.003	189.661	194.932	210.644	160.052	166.175	169.447	201.397	187.603	180.481	182.553	1.01148	0.878414	0.922469
Car3	Car3	carbonic anhydrase 3	0.269334	0.361131	0.377555	0.107919	0.515061	0.820971	0.12317	0.558385	0.496092	0.174852	0.264903	0.330164	0.367877	0.364879	0.99185	0.463461	0.378116	0.235725	0.394095	0.254959	0.292756	0.229929	0.457497	0.422295	0.460331	0.418739	0.345271	0.380258	1.10133	0.93855	1.04215
Car4	Car4	carbonic anhydrase 4	74.2796	79.8761	83.8058	74.2257	77.5368	75.523	83.7372	85.1859	98.3981	77.5569	75.7449	94.9065	78.4263	86.3585	1.10114	74.9455	78.4998	70.5314	69.0233	76.2506	72.2528	67.6308	69.0303	71.7649	68.2055	66.3088	73.8501	69.1988	0.937017	0.94165	0.801298
Car5a	Car5a	carbonic anhydrase 5a, mitochondrial	1.24485	0.723726	1.64243	1.59178	1.06284	0.950872	1.77332	1.33166	0.417682	0.846649	1.47676	1.66815	1.28426	1.14818	0.894041	0.434239	0.220125	0.483892	1.23164	0.701627	0.656291	0.420988	0.133384	0.396139	0.517344	1.06686	0.614304	0.531834	0.86575	0.478334	0.463198
Car5b	Car5b	carbonic anhydrase 5b, mitochondrial	2.86949	1.93024	2.71204	2.51831	3.09776	2.68713	2.30378	2.74071	2.98619	2.47732	2.0135	1.94273	2.58839	2.43209	0.939613	2.67751	2.72176	3.23088	2.34248	3.56082	3.08766	2.43499	3.18244	2.84233	3.14293	2.62352	2.90669	2.88564	0.99276	1.12297	1.18649
Car6	Car6	carbonic anhydrase 6	0	0	0	0.255976	0	0	0	0.146997	0	0	0	0.109222	0.0365681	0.0512439	1.40133	0	0	0	0	0	0.213787	0	0	0.0561137	0.560936	0	0	0.138473	#DIV/0!	0	2.70223
Car7	Car7	carbonic anhydrase 7	31.1459	38.4138	30.2495	41.0749	40.0641	36.8524	33.4947	45.1168	34.2493	35.22	43.7688	29.8587	35.8993	37.6427	1.04856	32.5658	37.2226	37.9359	42.7017	34.5185	34.5982	43.2512	47.399	37.9821	42.1076	45.5749	36.9889	41.8188	1.13058	1.03035	1.11094
Car8	Car8	carbonic anhydrase 8	1.10977	1.63088	1.71591	1.80502	1.98886	2.02781	1.24833	1.30953	1.44608	0.937219	1.43872	1.42629	1.64665	1.31157	0.796506	0.72211	1.05805	0.900774	1.70704	0.942112	1.17393	0.966486	0.955436	1.24307	1.5014	1.07221	1.06602	1.15209	1.08074	0.647383	0.878403
Car9	Car9	carbonic anhydrase 9	1.30025	1.5685	2.79273	2.72216	2.64218	0.984173	1.749	1.252	2.85399	1.46091	1.11517	1.30007	1.96557	1.59643	0.812195	2.13183	2.09048	1.3886	3.01876	0.970026	2.56686	2.00891	2.18081	1.42075	2.12645	1.10563	1.91994	1.90157	0.990432	0.976784	1.19114
Card10	Card10	caspase recruitment domain family, member 10	4.12287	4.59596	4.01329	4.11748	4.02008	5.55115	4.78908	3.88532	5.75205	3.70889	4.12266	3.98777	4.45856	4.29134	0.962494	2.23392	5.21155	5.46224	4.8609	5.74431	4.21859	3.57566	3.34653	4.08734	4.50878	5.16175	4.70259	4.14978	0.882445	1.05473	0.967012
Card11	Card11	caspase recruitment domain family, member 11	0.0907576	0.137289	0.100525	0.0183467	0.116888	0.0955483	0	0.0559378	0.339973	0.291087	0.288431	0.186949	0.0799077	0.232476	2.9093	0.342854	0.182822	0.235559	0.196792	0.378112	0.445358	0.147241	0.20855	0.128008	0.0209468	0.0172996	0.267228	0.161234	0.603358	3.34421	0.693552
Card14	Card14	caspase recruitment domain family, member 14	0.329801	0.234781	0.167589	0.195224	0.225593	0.351907	0.671315	0.260063	0.501239	0.366379	0.410842	0.524511	0.310887	0.412607	1.32719	0.197105	0.16181	0.323022	0.220228	0.313751	0.329902	0.214715	0.578038	0.350651	0.3449	0.30192	0.243183	0.353354	1.45304	0.782224	0.856395
Card19	Card19	caspase recruitment domain family, member 19	30.7374	20.7718	30.0783	24.4317	29.8637	25.476	22.6446	18.9695	26.8619	28.9286	20.8786	17.1873	26.2862	22.5652	0.858442	31.287	30.2805	23.4886	31.4872	26.3177	26.394	25.1144	33.9445	28.866	25.5816	25.14	28.5722	27.5068	0.962711	1.08696	1.21899
Card6	Card6	caspase recruitment domain family, member 6	1.44367	1.66334	1.31501	1.34702	1.72568	0.945078	1.86594	1.88393	1.53205	1.83807	1.19078	1.94127	1.47225	1.67722	1.13922	1.25154	0.971494	1.22057	1.49337	1.62163	1.15166	1.57252	0.944749	0.662351	2.13358	1.01799	1.31172	1.24714	0.950769	0.890964	0.743578
Card9	Card9	caspase recruitment domain family, member 9	5.35313	4.22579	5.34552	6.64361	5.16579	5.59232	5.72594	4.34102	3.05416	5.28952	4.23198	4.01448	5.43601	4.18623	0.770093	3.88489	5.91793	5.20652	6.21422	5.53765	3.34481	5.03858	3.70922	4.38137	3.75756	4.10244	5.35224	4.05566	0.75775	0.98459	0.968809
Carf	Carf	calcium response factor	6.64386	4.37679	6.03748	6.6019	8.31244	7.63805	6.4118	5.88745	7.59626	4.95298	6.01887	6.83398	6.57462	6.25791	0.951829	3.95274	3.14985	4.09173	5.09884	4.14754	4.82478	3.7403	4.4247	4.15726	4.22939	5.29279	4.08814	4.44487	1.08726	0.621806	0.71028
Carhsp1	Carhsp1	calcium regulated heat stable protein 1	34.864	38.8187	35.8358	32.8848	35.9123	30.9485	36.0145	31.1052	31.4663	39.4767	34.2043	29.5704	35.0398	33.1646	0.946484	30.5217	30.7353	27.6585	35.7583	32.0923	28.963	28.5338	26.0591	31.8511	30.0288	30.3348	31.3532	29.2951	0.934357	0.894789	0.883325
Carlr	Carlr	cardiac and apoptosis-related long non-coding RNA	0.423866	0.456107	0.285655	0.540083	0.497522	0.686952	0.416329	0.395517	0.376891	0.440769	0.278193	0.147158	0.472359	0.327706	0.693764	0.779008	0.374966	0.519688	0.869406	0.387417	0.421955	0.44622	0.519383	0.423956	0.376701	0.508335	0.586097	0.449425	0.76681	1.24079	1.37143
Carm1	Carm1	coactivator-associated arginine methyltransferase 1	48.5517	57.0799	57.1431	53.3083	47.488	47.459	54.65	54.8595	65.0587	55.2172	61.5546	58.1623	52.24	58.9705	1.12884	42.0596	42.1998	49.693	63.6968	56.4402	49.4424	48.4457	44.416	45.0286	57.9656	56.7349	50.8179	50.3389	0.990574	0.972777	0.853628
Carmil1	Carmil1	capping protein regulator and myosin 1 linker 1	16.6368	16.081	14.2555	17.3152	14.6149	15.5713	19.6099	16.4372	13.3904	16.5374	15.7557	16.0511	16.2978	15.6344	0.959293	12.4152	14.4075	13.2699	16.6613	15.4416	15.1668	11.0864	13.6492	13.8995	13.0914	14.0455	14.4391	13.4898	0.934256	0.885953	0.86283
Carmil2	Carmil2	capping protein regulator and myosin 1 linker 2	64.3957	76.9369	73.6253	63.6005	68.625	64.9352	69.5099	72.3528	80.6007	79.8376	68.5555	69.5206	68.8041	74.1734	1.07804	68.3125	77.6017	84.8568	86.2544	78.3052	71.9466	79.2891	77.089	74.9171	77.4706	80.5379	79.0661	76.875	0.972288	1.14915	1.03642
Carmil3	Carmil3	capping protein regulator and myosin 1 linker 3	48.7498	48.8664	56.5785	55.6674	54.4047	51.4408	56.0712	52.3217	54.7844	41.4432	45.5598	51.8735	53.1112	49.1965	0.926292	38.4375	41.5245	49.7289	71.1483	51.8616	50.302	48.3248	51.5038	35.3627	45.4597	58.637	50.5401	48.265	0.954984	0.95159	0.981066
Carnmt1	Carnmt1	carnosine N-methyltransferase 1	6.89203	5.58291	7.2068	6.70054	5.7928	5.82292	6.55697	7.23416	5.61326	5.17695	5.96716	8.85086	6.36499	6.56848	1.03197	4.60927	4.40796	4.10729	4.6893	4.44861	4.23279	4.20678	4.15255	3.95356	4.55323	4.52054	4.45249	4.26991	0.958994	0.699527	0.65006
Carns1	Carns1	carnosine synthase 1	10.4843	12.9208	10.3624	9.31555	12.544	8.78446	11.4294	10.4203	9.90642	15.0821	11.0112	7.99146	10.8344	10.8823	1.00442	12.1804	7.50056	7.81002	17.6952	9.51442	9.59231	7.37516	8.52779	8.45278	11.4606	14.9094	10.9401	10.053	0.918912	1.00976	0.923795
Cars	Cars	cysteinyl-tRNA synthetase	54.2879	70.1068	59.7726	61.6482	61.4675	64.0737	58.2838	55.6847	54.8576	66.3894	53.5782	67.4267	61.3772	59.5873	0.970838	61.6942	76.0466	72.6075	81.1458	72.4836	73.0818	64.5785	70.9596	75.5308	68.5345	83.1364	72.7955	72.6369	0.997821	1.18603	1.219
Cars2	Cars2	cysteinyl-tRNA synthetase 2 (mitochondrial)(putative)	22.3416	23.5815	19.3888	21.9139	20.3354	21.3149	23.1179	22.8584	24.6432	18.8309	19.1381	21.3713	21.7134	21.3684	0.984111	21.8946	18.6866	20.3426	22.2587	27.5267	24.1881	20.0645	20.1849	22.8652	21.3438	20.4842	22.1418	21.5218	0.971997	1.01973	1.00718
Cartpt	Cartpt	CART prepropeptide	3.36045	2.9076	3.61405	2.53873	3.30129	3.08841	4.76206	4.42744	4.42454	3.70629	2.75971	2.58351	3.36751	3.5803	1.06319	4.90759	6.68019	4.64494	31.1388	3.82988	3.52396	5.54639	6.46943	4.49214	6.26145	3.5557	10.2403	4.97485	0.485811	3.0409	1.38951
Casc1	Casc1	cancer susceptibility candidate 1	1.52663	1.18999	1.57992	0.794565	1.54177	1.97358	1.01068	1.01082	0.814361	0.845193	1.2375	1.0306	1.37387	0.987695	0.718912	1.01398	1.61451	1.19929	1.81809	1.72849	1.64663	1.47702	0.512307	2.14686	2.04697	0.908916	1.47487	1.45645	0.98751	1.07351	1.47459
Casc3	Casc3	cancer susceptibility candidate 3	38.5637	38.8433	38.6032	36.1036	36.9237	34.75	38.6353	37.9689	42.0638	38.3237	34.6203	37.6854	37.489	38.1324	1.01716	26.0034	28.0635	29.7199	45.0608	32.6616	30.0085	31.486	29.1533	28.7046	34.4422	35.2896	32.3018	31.514	0.975611	0.861636	0.826436
Casd1	Casd1	CAS1 domain containing 1	26.0301	19.9498	25.6662	23.4574	25.4418	24.502	21.7837	30.0458	24.3244	18.5629	24.618	26.0087	23.833	24.712	1.03688	14.7788	13.1891	12.4655	19.0693	16.3787	16.706	14.782	12.2654	14.2063	15.7262	19.1662	15.1763	15.4754	1.01971	0.636776	0.626229
Cask	Cask	calcium/calmodulin-dependent serine protein kinase (MAGUK family)	15.7657	13.2249	14.9242	18.0289	20.3097	13.7223	15.7296	14.9485	12.972	10.9434	13.1563	16.884	15.9579	13.7808	0.863575	8.00395	7.68507	7.94315	13.8427	9.23414	9.86942	8.47343	8.48265	7.23389	11.2052	10.4511	9.34181	9.28594	0.994019	0.585404	0.67383
Caskin1	Caskin1	CASK interacting protein 1	93.489	92.8273	92.1446	96.2693	101.691	94.891	105.227	97.6819	117.021	85.8652	85.0362	97.0851	96.6484	96.5379	0.998857	55.1489	60.6233	79.6057	96.3266	84.9096	70.5229	68.9042	70.5338	62.7162	76.8556	93.4055	75.3228	73.8231	0.980089	0.779349	0.764705
Caskin2	Caskin2	CASK-interacting protein 2	13.5385	14.9714	14.2018	11.9847	13.6131	12.6764	12.0419	13.4368	15.6257	13.4424	12.7768	11.1473	13.2897	13.2858	0.999707	8.90429	8.75112	10.2055	14.6732	12.4896	10.5325	9.89686	8.65319	7.81639	11.4658	11.0156	11.0047	9.89673	0.899316	0.828065	0.744911
Casp1	Casp1	caspase 1	2.08185	2.74479	2.47538	4.38034	2.21539	2.0236	1.76094	1.44019	1.31812	1.67089	2.01399	1.65961	2.52604	1.62056	0.641541	3.94317	2.71049	1.26039	2.16824	2.84257	3.6531	4.57517	4.74898	1.75196	2.34106	2.13157	2.58497	3.20031	1.23804	1.02333	1.97482
Casp12	Casp12	caspase 12	0.685864	0.279676	0.235832	0.408872	0.367343	0.605633	0.786103	0.284952	0.338332	0.374367	0.961615	0.253939	0.481332	0.442641	0.919617	0.473465	0.382892	0	0.0824265	0.472841	0.497032	0.311353	0.719868	0.404651	0.365212	0.16436	0.282325	0.410413	1.45369	0.586549	0.92719
Casp14	Casp14	caspase 14	0	0	0	0	0	0	0	0	0	0	0	0	0	0	#DIV/0!	0	0	0	0	0	0	0	0	0	0	0	0	0	#DIV/0!	#DIV/0!	#DIV/0!
Casp16	Casp16	caspase 16, apoptosis-related cysteine peptidase	0.038824	0.0594556	0.0435108	0.275122	0.151725	0.171466	0.0634996	0.0483656	0.294544	0.100772	0.101788	0.0539074	0.114801	0.119875	1.04421	0.178056	0.0527461	0.271765	0.0567781	0.0545328	0	0	0.0451527	0.110785	0	0.0515887	0.122776	0.0345878	0.281715	1.06947	0.288531
Casp2	Casp2	caspase 2	8.04141	6.47596	6.94708	6.25002	7.58853	8.49139	6.84184	6.473	5.84729	5.94186	6.02614	5.8003	7.23375	6.01772	0.831895	3.52862	5.75081	4.33501	6.04937	4.89385	4.96916	4.08949	4.54519	3.60447	5.33664	5.99393	4.91153	4.75648	0.968431	0.678974	0.790412
Casp3	Casp3	caspase 3	5.73283	4.99627	5.3198	5.17391	5.66968	6.06769	4.55123	7.37588	5.41934	3.66179	5.05616	5.08849	5.35877	5.32033	0.992827	4.7188	4.13618	4.58884	4.9211	5.24154	4.92708	5.34103	4.48823	4.27031	4.69104	4.30055	4.72129	4.66971	0.989074	0.88104	0.87771
Casp4	Casp4	caspase 4, apoptosis-related cysteine peptidase	0.577389	0.716193	0.985281	0.900552	0.685301	1.5795	2.4585	0.400231	1.0136	0.616049	0.445321	0.833229	1.12896	0.661685	0.586102	0.738834	0.490643	1.09661	0.286774	0.531283	0.712154	0.615616	1.2746	0.89667	1.23859	0.89263	0.628829	0.938376	1.49226	0.556998	1.41816
Casp6	Casp6	caspase 6	10.2217	8.48047	8.52623	9.00652	8.99057	9.51243	10.8574	10.5221	9.88321	10.2459	11.4531	7.40678	9.37076	9.90224	1.05672	7.01137	6.58085	7.87087	7.61189	7.82835	9.25387	7.61602	7.00143	10.8671	5.62719	6.00024	7.38067	7.72764	1.04701	0.787627	0.780393
Casp7	Casp7	caspase 7	2.01996	1.5345	1.78798	2.44397	4.11818	1.9306	3.84592	2.39295	2.75605	2.29861	2.16623	3.51996	2.52587	2.62676	1.03994	1.79161	1.96425	2.17118	2.29057	2.17297	2.16874	3.00809	3.24601	2.98904	1.96269	2.01482	2.07812	2.5649	1.23424	0.822731	0.97645
Casp8	Casp8	caspase 8	3.67551	3.85775	3.70404	4.27541	2.66495	3.45609	3.06443	1.80433	2.65184	2.18537	2.60229	1.84025	3.52831	2.21682	0.628294	3.21681	3.75763	3.68656	4.66004	4.39507	2.21413	2.90417	2.65188	1.88791	5.06684	1.59583	3.94322	2.72013	0.689823	1.1176	1.22704
Casp8ap2	Casp8ap2	caspase 8 associated protein 2	2.96431	1.81318	2.79861	2.41083	2.34989	2.50062	2.45095	2.50613	1.95808	1.94702	2.42586	3.09789	2.46977	2.387	0.966485	1.63094	1.68531	1.43038	1.58257	1.49291	1.25675	1.43962	0.842507	1.12163	1.16327	1.64304	1.56442	1.24447	0.795481	0.633428	0.521353
Casp9	Casp9	caspase 9	13.7856	12.1266	13.9604	14.2559	15.1556	14.9861	14.4684	13.9462	17.2119	14.7313	12.5748	14.662	14.1055	14.6252	1.03684	13.4475	11.3215	12.6516	14.6605	12.3408	11.8403	15.3818	15.6684	12.9901	19.1394	14.3885	12.8844	14.9014	1.15655	0.913428	1.01888
Casq1	Casq1	calsequestrin 1	2.41709	1.68863	3.19962	2.47283	2.85712	2.57775	2.19889	1.62461	1.93451	2.64132	2.73891	0.873271	2.48742	1.96253	0.788981	3.24162	2.59515	2.15727	4.07569	2.43599	1.69129	1.78511	0.855346	3.77738	4.31601	2.77105	2.90114	2.5327	0.873	1.16633	1.29053
Casq2	Casq2	calsequestrin 2	1.3025	1.31832	1.74847	1.24112	2.87028	2.38791	1.29331	1.61194	1.17126	1.96796	1.79455	2.19412	1.73741	1.74797	1.00607	1.8981	0.826578	0.827439	1.46699	1.05008	1.69061	0.692103	1.14633	1.18926	1.65407	0.656762	1.21384	1.17152	0.96514	0.698645	0.67022
Casr	Casr	calcium-sensing receptor	0.211053	0.0511269	0.111118	0.0174784	0.0433463	0.0489639	0.12138	0.107508	0.169023	0.0160687	0.138324	0.0230718	0.0863524	0.090799	1.05149	0.0568067	0.0226202	0	0.144909	0.0347578	0.062057	0.712893	0.058214	0	0.0236283	0.0329663	0.0518188	0.148293	2.86176	0.600085	1.6332
Cass4	Cass4	Cas scaffolding protein family member 4	0.938893	0.419057	0.562067	0.574798	0.719889	0.709884	0.759439	0.527179	0.642512	0.516874	0.899709	0.517312	0.669147	0.620717	0.927625	0.666766	0.362297	0.719839	0.498233	0.794792	0.68129	0.512651	0.499957	0.599476	0.324145	0.751744	0.608385	0.561544	0.923007	0.909196	0.904669
Cast	Cast	calpastatin	6.92518	3.95206	5.45927	10.6838	5.03199	5.86934	5.80635	5.1707	3.64683	4.27892	4.21207	3.41885	6.24686	4.14547	0.663609	4.12089	4.04905	3.60927	4.78912	4.17849	4.85758	5.19477	4.02912	2.93908	3.77279	3.65951	4.14936	4.07548	0.982193	0.664232	0.983114
Castor1	Castor1	cytosolic arginine sensor for mTORC1 subunit 1	3.69637	3.89702	4.6285	4.39324	3.8231	3.08825	3.84518	3.7836	3.21257	6.2453	6.2126	5.82493	3.91024	5.0558	1.29297	3.26274	3.26773	3.86096	4.70829	5.28583	4.7521	3.9871	4.96554	3.45779	4.09175	4.51899	4.07711	4.29555	1.05358	1.04268	0.849627
Castor2	Castor2	cytosolic arginine sensor for mTORC1 subunit 2	36.6712	46.3991	45.9187	37.7498	35.9465	33.3722	43.9939	37.922	41.7182	42.9259	35.8598	42.5954	40.0073	40.2043	1.00492	29.3079	38.086	36.5348	47.9046	37.3121	34.1421	38.9786	37.1721	31.4951	35.279	42.0876	37.8291	36.5258	0.965547	0.945554	0.908504
Casz1	Casz1	castor zinc finger 1	4.16717	6.44159	5.52254	4.73462	6.37917	6.32071	6.16513	4.13643	4.35371	5.62877	3.92205	4.91302	5.67585	4.5908	0.80883	7.65277	6.36926	6.64768	8.37828	4.36686	6.01949	8.08394	7.94996	5.9214	5.22147	6.08588	6.68297	6.54703	0.979658	1.17744	1.42612
Cat	Cat	catalase	41.4212	37.194	36.4295	40.5115	39.2247	38.5962	36.2945	36.5092	38.7627	35.7597	35.5367	33.0769	38.5245	35.929	0.932628	30.3788	33.2118	31.8554	36.7001	40.1799	36.3101	31.6872	29.3311	33.5872	37.0713	34.0194	34.4652	33.6677	0.976861	0.894631	0.937062
Catip	Catip	ciliogenesis associated TTC17 interacting protein	5.34182	4.58576	6.02762	4.91654	8.96399	9.55167	5.61439	4.22837	3.60061	2.85956	3.14615	2.49906	6.42883	3.26675	0.508141	5.85	4.96653	3.60172	4.25997	9.10634	6.80232	6.43957	3.60547	4.72809	6.75486	3.79074	5.55691	5.35351	0.963397	0.864374	1.63879
Catsper1	Catsper1	cation channel, sperm associated 1	0	0	0	0	0	0	0	0.0950733	0	0	0.0330998	0	0	0.0256346	#DIV/0!	0	0	0	0	0	0	0	0	0	0	0	0	0	#DIV/0!	#DIV/0!	0
Catsper2	Catsper2	cation channel, sperm associated 2	4.48261	4.48316	3.14433	6.19829	5.22335	4.72735	6.30488	4.85502	4.97299	3.67955	3.90715	5.39801	4.93771	4.56254	0.92402	3.51302	2.35223	3.43459	4.55034	4.82522	3.55825	3.32106	3.02298	4.44629	4.03861	5.06357	3.73508	3.90846	1.04642	0.75644	0.85664
Catsper3	Catsper3	cation channel, sperm associated 3	0.08739	0.0759654	0.298452	0.185839	0.115675	0.219483	0.363119	0.221414	0.222533	0.403295	0.34919	0.424678	0.192275	0.324222	1.68624	0.13353	0.202433	0.535126	0.447088	0.311822	0.385656	0.160112	0.309596	0.14175	0.0803884	0.117931	0.326	0.199239	0.611162	1.69549	0.614514
Catsper4	Catsper4	cation channel, sperm associated 4	0.178245	0.0581867	0.170316	0.154968	0.191123	0.111855	0.0621357	0	0	0.098611	0.0996035	0.214151	0.132404	0.082473	0.622888	0	0.0516154	0.132964	0.481635	0.357194	0.13291	0	0.0441882	0.463359	0.1757	0.143026	0.204682	0.159864	0.781036	1.54589	1.93838
Catsperb	Catsperb	cation channel sperm associated auxiliary subunit beta	0.236826	0.235982	0.305718	0.21732	0.0666944	0.33956	0.376745	0.127326	0.129807	0.465687	0.201371	0.28414	0.254121	0.241666	0.95099	0.299145	0.41849	0.26873	0.786563	0.539989	0.477114	0.372478	0.298562	0.292259	0.206661	0.442753	0.462583	0.348304	0.752955	1.82033	1.44126
Catsperd	Catsperd	cation channel sperm associated auxiliary subunit delta	1.15513	0.897194	0.948806	2.0962	1.80329	1.62256	1.51452	1.42614	1.43691	1.81155	1.58774	1.84837	1.43396	1.62214	1.13124	1.57579	1.38532	0.897815	2.36129	1.25017	1.39436	1.3954	1.61433	1.20783	1.40876	1.83029	1.49408	1.47516	0.98734	1.04193	0.909391
Catspere1	Catspere1	cation channel sperm associated auxiliary subunit epsilon 1	0	0	0	0.0518751	0	0.0470412	0	0.0222683	0	0.0448299	0	0.0484912	0.0141309	0.0231179	1.63598	0.105578	0	0	0	0.0485501	0.0676592	0.0384621	0	0.0413821	0.0504882	0.0978573	0.0308255	0.0493081	1.59959	2.18143	2.1329
Catspere2	Catspere2	cation channel sperm associated auxiliary subunit epsilon 2	1.81639	1.25301	1.36927	2.0873	1.48902	1.94194	1.49106	1.47394	1.43407	0.970483	1.5472	1.50423	1.63543	1.38598	0.847475	1.49269	0.966504	0.960934	1.00225	1.42201	1.61979	1.2434	0.920572	1.04275	1.28147	1.39511	1.16888	1.25052	1.06984	0.714722	0.902259
Catsperg1	Catsperg1	cation channel sperm associated auxiliary subunit gamma 1	3.10208	1.66725	2.49422	2.04445	1.77876	3.91388	2.39555	2.04854	2.07898	2.54147	2.84378	2.22076	2.48517	2.34671	0.944284	1.87056	2.27498	2.1155	4.55945	1.9167	1.91834	2.77101	1.48137	1.88781	1.99228	2.83889	2.54744	2.14828	0.843311	1.02505	0.915445
Catsperg2	Catsperg2	cation channel sperm associated auxiliary subunit gamma 2	0.412585	0.552829	0.368111	0.413251	0.386141	0.453775	0.562356	0.422064	0.264402	0.388979	0.605526	0.102945	0.449864	0.356783	0.793091	0.117703	0.518195	0.342211	0.82263	0.336307	0.232219	0.142873	0.350176	0.139357	0.432808	0.115537	0.427409	0.235495	0.550983	0.950085	0.660051
Catsperz	Catsperz	cation channel sperm associated auxiliary subunit zeta	13.4369	19.1079	14.6827	13.4069	15.202	8.96792	12.499	14.9407	12.1861	11.3511	12.4748	6.78519	13.9005	11.5476	0.830735	10.6031	12.5168	12.5233	13.9308	12.1084	8.66485	11.8191	11.6271	13.1763	10.5874	12.5216	12.3365	11.3994	0.92404	0.887486	0.987166
Cav1	Cav1	caveolin 1, caveolae protein	11.1417	10.8821	9.89964	9.25207	11.5992	13.7201	12.9323	9.08628	10.2598	10.0437	11.2469	7.14321	11.3467	9.55597	0.842179	6.48885	4.21783	6.09924	5.08725	5.96444	7.10676	5.92932	5.31543	4.30172	6.59451	4.57501	5.57152	5.63712	1.01177	0.491025	0.589906
Cav2	Cav2	caveolin 2	14.2698	9.95845	12.2605	14.474	16.0583	13.7434	11.1985	14.8581	11.6195	9.70792	12.6736	14.0833	13.1376	12.5885	0.958205	8.65998	7.1589	5.95601	8.0417	6.6832	10.9969	7.88851	9.11923	7.56993	8.38589	8.9678	7.29996	8.82138	1.20842	0.555655	0.70075
Cav3	Cav3	caveolin 3	0.666436	0.0782976	0.229452	0.363554	0.33363	0.829695	0.335176	0.319607	0.969183	0.465202	0.268551	0.925251	0.405177	0.589559	1.45506	0.939229	0.556494	1.07587	0.449255	0.575605	1.14354	0.495088	1.42746	0.657592	1.16041	0.883793	0.71929	0.961314	1.33648	1.77525	1.63056
Cavin1	Cavin1	caveolae associated 1	13.1486	12.4445	14.4137	11.6967	11.6088	13.8442	13.3574	10.8905	13.6421	10.0092	11.785	7.55238	12.9306	10.7758	0.833363	9.25193	7.57274	6.45949	6.64342	10.6533	10.0055	8.69362	7.2304	8.45497	11.2434	7.27373	8.11618	8.81693	1.08634	0.627675	0.818213
Cavin2	Cavin2	caveolae associated 2	4.18876	3.50749	3.41602	3.62745	4.31142	5.05258	4.02241	4.06699	3.28078	2.68876	3.31847	3.5345	4.01802	3.3779	0.840687	3.08698	1.92499	2.19831	2.12409	3.33099	2.50841	2.03385	2.06397	2.12197	2.34167	2.09725	2.53307	2.19452	0.866348	0.630428	0.649671
Cavin3	Cavin3	caveolae associated 3	18.5899	21.8172	20.0448	18.3314	18.0572	20.4047	18.8825	17.9353	19.7418	26.6561	19.8239	17.8707	19.4468	20.4055	1.0493	25.1526	22.8153	25.0305	23.6132	21.9097	23.5995	22.8787	23.6219	25.1247	23.608	22.1853	23.7043	23.503	0.99151	1.21893	1.1518
Cavin4	Cavin4	caveolae associated 4	0.729184	0.663422	0.879053	0.726725	1.40834	0.437579	0.618772	0.806761	0.822084	0.421039	0.531521	0.825067	0.78044	0.681294	0.872962	0.248024	0.440812	1.04037	0.39544	0.759245	0.436535	0.524253	0.692588	0.308565	0.392801	0.934807	0.576777	0.548258	0.950554	0.739042	0.80473
Cbarp	Cbarp	calcium channel, voltage-dependent, beta subunit associated regulatory protein	269.317	308.537	287.211	306.55	291.832	277.418	287.411	310.013	343.43	274.656	293.731	275.016	289.754	299.369	1.03319	223.499	247.648	241.745	360.776	287.14	246.66	271.793	272.232	243.429	288.644	316.853	272.161	273.268	1.00407	0.939286	0.912814
Cbfa2t2	Cbfa2t2	CBFA2/RUNX1 translocation partner 2	17.2604	16.6429	17.2015	17.0429	17.9213	18.8216	18.0765	18.3907	20.1743	15.5266	17.4101	18.7674	17.5667	18.0538	1.02773	13.2602	12.4789	12.3623	16.293	15.696	13.3148	15.4075	12.4896	13.073	16.0112	15.9806	14.0181	14.3795	1.02578	0.79799	0.796476
Cbfa2t3	Cbfa2t3	CBFA2/RUNX1 translocation partner 3	25.5355	23.7142	23.542	20.4622	17.7262	15.9348	26.3506	25.9535	29.8323	23.5927	16.5688	28.133	21.8951	24.816	1.13341	8.93968	12.7124	18.3623	16.044	16.8172	12.1723	11.8863	10.468	10.3752	13.1126	19.0018	14.5751	12.836	0.880682	0.66568	0.517248
Cbfb	Cbfb	core binding factor beta	13.4448	11.8893	12.0524	11.9268	12.8793	12.2577	14.4711	12.7397	14.7922	11.8197	15.205	11.4527	12.703	13.2019	1.03927	8.72451	8.44825	8.40677	10.4724	10.8684	8.2284	9.01488	8.66378	10.6769	11.811	12.8241	9.38407	10.2032	1.08729	0.738726	0.772859
Cbl	Cbl	Casitas B-lineage lymphoma	12.6063	13.7856	11.2096	12.5754	13.1287	11.4445	13.921	11.3091	12.2279	10.2853	10.5685	13.1555	12.6673	11.5093	0.90858	9.02459	9.20936	11.9998	10.345	9.63615	9.3016	8.73197	9.91093	10.3274	8.96608	9.56052	10.043	9.46642	0.942591	0.792827	0.822504
Cblb	Cblb	Casitas B-lineage lymphoma b	8.29172	7.5081	8.29805	7.8915	8.16298	7.45527	10.8573	8.29185	8.99621	7.27308	8.12131	9.60511	8.35214	8.45751	1.01262	4.4958	4.7947	5.33619	6.32155	5.41737	5.51244	5.4625	5.45745	5.32972	5.90222	6.98286	5.27312	5.77453	1.09509	0.63135	0.682769
Cblc	Cblc	Casitas B-lineage lymphoma c	0.86298	0.486232	0.16698	0	0.226241	0.694175	0	0.134475	0.376926	0	0.706816	0.628853	0.348087	0.369414	1.06127	0.174821	0.203072	0.458068	0	0.210733	0.989651	0.140846	0.0663884	0.374346	0.596696	0.535812	0.209339	0.450623	2.1526	0.601398	1.21983
Cblif	Cblif	cobalamin binding intrinsic factor	0	0	0	0	0.0483795	0	0.0607412	0.046255	0.151534	0	0.0973702	0	0.0155887	0.0590317	3.78684	0	0	0	0	0	0	0	0	0.0858142	0	0.0493569	0	0.0225285	#DIV/0!	0	0.381634
Cbll1	Cbll1	Casitas B-lineage lymphoma-like 1	9.29376	7.30998	8.92847	8.6442	8.02356	8.31595	11.7665	9.80645	9.83178	7.5961	8.75136	10.2238	8.89749	9.2419	1.03871	5.56782	4.82671	6.1067	7.21246	6.51489	6.00581	5.84477	5.44023	5.76489	6.80865	6.56324	6.04572	6.07127	1.00423	0.679486	0.656928
Cbln1	Cbln1	cerebellin 1 precursor protein	8.23551	15.2088	15.0601	11.6811	7.88315	9.65505	5.60538	11.0591	5.77873	11.474	9.128	5.89007	10.4756	8.66598	0.827254	14.3322	10.1788	3.30797	46.0217	7.1254	10.2217	15.1996	18.1837	8.68323	7.99976	14.7084	16.1932	12.4994	0.77189	1.5458	1.44235
Cbln2	Cbln2	cerebellin 2 precursor protein	4.7771	7.11411	5.65807	7.67257	5.83498	7.25024	5.45698	6.5559	6.37374	6.64138	6.08456	7.49503	6.25201	6.63012	1.06048	5.25673	6.10343	6.80302	19.592	5.09518	5.35688	4.8672	6.42784	6.93306	4.56103	7.18125	8.57008	5.88788	0.687027	1.37077	0.888049
Cbln3	Cbln3	cerebellin 3 precursor protein	0.382256	0.647595	0.580111	0.587192	0.780056	0.469686	0.657992	0.303501	0.373832	0.422598	0.47258	0.646778	0.586413	0.443858	0.756903	0.512462	0.417624	0.447498	0.428254	0.508939	0.423171	0.554733	0.674471	0.582404	0.807418	0.568362	0.462955	0.60176	1.29982	0.78947	1.35575
Cbln4	Cbln4	cerebellin 4 precursor protein	5.84048	6.4001	10.2941	9.21833	7.66706	7.20379	5.28522	10.6308	8.20646	4.53667	6.07558	5.10499	7.41557	6.91089	0.931943	8.17555	4.95333	2.94184	10.1451	4.69745	5.87655	7.46855	9.23748	4.16022	4.9446	8.35794	6.18266	6.67422	1.07951	0.83374	0.965754
Cbr1	Cbr1	carbonyl reductase 1	67.9463	73.2079	67.7298	70.5545	81.0397	72.3753	67.7267	71.9592	64.1904	71.2765	69.9786	69.0248	71.5114	69.2859	0.968878	103.003	97.2909	91.765	91.1937	90.41	101.693	99.0524	94.3612	105.029	89.0438	87.3889	94.7325	96.0947	1.01438	1.32472	1.38693
Cbr2	Cbr2	carbonyl reductase 2	3.10856	1.73922	3.32927	1.01289	0.90863	1.50371	2.3678	1.63073	1.52174	1.51742	2.90578	0.434892	1.99573	1.60211	0.802772	5.24295	3.54698	3.81406	1.46956	2.18927	3.40024	3.7164	2.18345	3.062	3.56636	2.16373	3.25256	3.01536	0.927072	1.62976	1.88212
Cbr3	Cbr3	carbonyl reductase 3	18.3933	24.041	25.3574	17.5127	13.3931	18.9099	15.4223	20.2427	19.9303	20.3724	22.2934	20.9059	19.0042	20.749	1.09181	18.2354	18.1515	14.4265	12.6401	15.5554	17.2539	21.1932	19.4365	17.5999	15.105	17.3834	15.8018	17.9953	1.13882	0.831486	0.867288
Cbr4	Cbr4	carbonyl reductase 4	16.6425	15.5682	14.4328	16.8363	17.0442	14.3532	9.9966	12.2051	12.5653	12.5713	18.1203	18.0348	14.982	14.6994	0.981136	19.1879	14.8869	13.1485	13.3552	14.2121	18.444	17.3554	15.8387	21.1324	16.2323	12.2785	14.9581	16.8802	1.1285	0.998406	1.14836
Cbs	Cbs	cystathionine beta-synthase	27.3277	30.2878	31.7034	22.8106	29.7281	27.0299	26.9567	34.6674	30.0686	29.1771	37.0229	29.713	27.9777	32.1298	1.14841	27.2839	32.4855	39.5069	36.0763	32.4287	32.4701	31.3369	30.8076	33.1935	32.0017	31.433	33.5563	31.8738	0.94986	1.19939	0.992032
Cbwd1	Cbwd1	COBW domain containing 1	15.0303	14.4687	15.6013	17.9656	18.5978	21.1398	18.1688	18.8276	12.2093	16.8805	15.9229	21.9845	17.2818	17.165	0.993241	14.1297	12.2214	13.4101	14.7848	10.7729	12.4711	11.4391	18.0036	14.4243	10.2577	15.8039	13.0638	13.7333	1.05125	0.755929	0.800077
Cbx1	Cbx1	chromobox 1	41.5453	41.8745	46.5173	44.3567	46.3518	40.81	45.0026	43.574	38.165	36.013	37.3694	45.7827	43.7797	40.1808	0.917795	26.138	28.422	28.3874	36.0702	30.14	34.7964	21.5872	28.3628	27.0127	35.9792	42.9887	29.8315	31.7878	1.06558	0.6814	0.79112
Cbx2	Cbx2	chromobox 2	2.23236	2.22894	2.67858	2.5636	2.10337	2.77709	2.29683	1.77655	1.53624	1.85867	1.57448	2.15475	2.41154	1.78014	0.738175	1.29261	1.37347	1.63648	2.22939	1.08215	0.856388	1.40667	1.67545	1.30488	1.33751	1.53403	1.52282	1.35249	0.888146	0.631473	0.759766
Cbx3	Cbx3	chromobox 3	127.085	117.682	121.929	127.153	125.615	126.942	118.675	134.176	126.9	117.881	133.367	139.019	123.583	130.269	1.0541	115.499	102.565	99.9343	111.876	105.175	113.374	106.917	106.267	108.153	114.747	112.599	107.01	110.343	1.03114	0.865895	0.84704
Cbx3-ps5	Cbx3-ps5	chromobox 3, pseudogene 5	0	0	0	0	0	0	0	0	0	0	0	0	0	0	#DIV/0!	0	0	0	0	0	0	0	0	0	0	0	0	0	#DIV/0!	#DIV/0!	#DIV/0!
Cbx4	Cbx4	chromobox 4	36.2803	34.3066	31.8532	36.0618	40.0096	37.8067	35.4234	33.9649	37.3206	32.6905	32.809	32.4371	35.9631	33.8444	0.941088	19.6924	19.7787	22.831	30.9675	25.2937	23.4513	24.3453	21.4928	17.3876	26.2491	33.5773	23.7127	24.4172	1.02971	0.659362	0.721455
Cbx5	Cbx5	chromobox 5	44.8031	44.7473	42.3134	52.3441	43.0953	46.3597	44.1485	47.0348	45.3413	36.7924	37.2116	53.8246	45.4016	44.041	0.97003	33.3404	37.4742	35.3044	40.9712	38.7918	35.4783	33.8576	30.4782	34.0143	36.7744	36.3823	37.1764	34.4975	0.927941	0.818834	0.783305
Cbx6	Cbx6	chromobox 6	168.007	194.825	175.739	179.217	162.357	173.701	183.622	176.929	204.464	182.43	177.646	164.163	176.781	181.126	1.02458	150.474	167.971	172.59	173.631	174.435	168.388	175.659	165.477	165.234	177.008	194.261	167.82	174.338	1.03884	0.949311	0.96252
Cbx7	Cbx7	chromobox 7	33.8495	40.6584	34.7761	35.3958	38.9794	40.0841	39.4848	37.2031	35.5512	34.8463	37.1183	36.9671	37.604	36.3372	0.966312	32.0641	35.4654	33.5523	49.8802	38.7368	38.6116	34.8739	36.482	35.912	39.1428	41.1895	37.9398	37.702	0.993732	1.00893	1.03756
Cbx8	Cbx8	chromobox 8	12.2971	8.81191	7.77288	11.3461	14.7675	9.47836	13.6585	10.2865	8.5931	9.16042	12.4787	10.0209	11.1618	10.1079	0.905586	8.92507	8.08881	8.08862	8.30804	6.13665	6.69504	9.29387	7.95355	9.66827	7.61974	9.79611	7.90944	8.50443	1.07523	0.70862	0.841362
Cby1	Cby1	chibby family member 1, beta catenin antagonist	51.1876	55.6667	46.8299	58.8424	46.3156	47.7849	49.0713	50.3677	50.598	55.9679	51.325	54.1792	50.8141	52.4876	1.03293	69.8281	61.3384	58.8082	54.7081	58.782	61.2569	61.0554	67.1531	58.4509	55.848	60.3224	60.693	60.6811	0.999804	1.19441	1.1561
Cby2	Cby2	chibby family member 2	0	0	0	0	0	0	0	0	0	0	0	0	0	0	#DIV/0!	0	0	0	0	0	0	0	0	0	0	0	0	0	#DIV/0!	#DIV/0!	#DIV/0!
Cby3	Cby3	chibby family member 3	0.0939951	0.284496	0.20923	0.53464	0.243991	0.690131	0.291693	0.352711	0.557883	0.485561	0.368102	0.391335	0.335454	0.431118	1.28518	0.428627	0.63501	0.328061	0.410069	0.394719	0.463224	0.899862	0.54079	1.4684	0.456298	0.123808	0.439297	0.65873	1.49951	1.30956	1.52796
Cc2d1a	Cc2d1a	coiled-coil and C2 domain containing 1A	35.6223	37.9605	37.9592	36.5932	36.1441	37.1197	39.7118	37.7157	41.8179	36.4833	36.8952	42.4054	37.3015	39.0635	1.04724	36.2215	40.145	43.173	47.2855	44.1995	40.1108	39.4282	42.065	37.0763	42.0227	44.5409	42.2049	40.874	0.968465	1.13145	1.04635
Cc2d1b	Cc2d1b	coiled-coil and C2 domain containing 1B	31.7848	32.2071	33.3988	37.4671	36.0395	39.031	33.3267	31.5903	29.9738	29.9841	31.9017	29.1711	34.7507	30.5242	0.878376	22.9535	25.9964	25.7265	36.0006	34.7032	30.2162	27.35	30.9105	29.4993	30.2875	37.4461	29.076	30.9516	1.06451	0.836703	1.014
Cc2d2a	Cc2d2a	coiled-coil and C2 domain containing 2A	9.54854	9.10119	8.88592	11.1686	11.4746	12.7652	10.0215	11.7126	10.4966	8.30131	10.7848	9.51488	10.4237	10.162	0.9749	7.54238	7.32958	6.43002	7.74989	9.66403	8.42308	6.43519	7.52606	7.97794	8.8014	7.99976	7.74318	7.86057	1.01516	0.742847	0.773525
Cc2d2b	Cc2d2b	coiled-coil and C2 domain containing 2B	0.361451	0.0220672	0.0500272	0.0544554	1.71159	0.0845017	0.0728567	0.427145	0.688899	0.0723412	0.102261	0.0308897	0.336707	0.264307	0.784977	0.241657	0.0454503	0.125574	0.0210153	0.0604935	1.05727	1.18275	0	0.683017	0.499652	0.337047	0.0988381	0.626623	6.33989	0.293543	2.37081
Ccar1	Ccar1	cell division cycle and apoptosis regulator 1	22.1302	15.916	22.0913	21.8368	22.4646	18.8455	20.5282	18.4118	20.2886	18.5784	17.691	26.7994	20.5446	20.3538	0.990713	11.0971	9.02878	9.30999	14.4269	12.3658	13.4455	10.1428	9.95766	10.2953	12.0814	13.2678	11.2457	11.5318	1.02544	0.54738	0.566564
Ccar2	Ccar2	cell cycle activator and apoptosis regulator 2	47.5382	47.6043	48.7923	50.2646	48.5856	51.5392	50.3915	50.4703	54.1938	44.8358	49.2712	48.1581	49.2451	49.3858	1.00286	38.1525	39.3811	42.5806	52.1355	45.5466	44.0944	44.3272	39.6037	40.3077	49.8042	51.6842	43.5593	44.9702	1.03239	0.88454	0.91059
Ccbe1	Ccbe1	collagen and calcium binding EGF domains 1	6.18662	5.07698	6.04523	7.11464	7.2517	6.49655	7.75655	7.18447	7.82308	4.7287	7.29826	6.45469	6.56118	6.69784	1.02083	4.54155	3.51454	4.25884	3.63849	6.01617	4.99388	4.12901	4.21514	4.45667	4.29438	4.6625	4.39392	4.4586	1.01472	0.669684	0.665677
Ccdc102a	Ccdc102a	coiled-coil domain containing 102A	2.14741	2.66953	1.95574	1.95957	2.33345	3.17938	1.91367	1.92303	2.57442	1.20928	1.71693	1.1597	2.30839	1.71667	0.743665	3.389	2.14265	2.25645	1.5377	1.77792	3.23511	1.58353	2.49159	2.5905	3.70146	1.23946	2.22075	2.47361	1.11386	0.96203	1.44093
Ccdc103	Ccdc103	coiled-coil domain containing 103	3.60629	3.07266	3.5973	3.39502	3.16521	3.49706	3.7527	2.66354	2.9849	2.5143	3.18686	2.20858	3.44089	2.71164	0.788062	4.11974	4.34853	3.23083	2.98199	3.5005	3.72052	3.3533	3.80279	3.49901	3.94831	4.28139	3.63632	3.76755	1.03609	1.0568	1.3894
Ccdc105	Ccdc105	coiled-coil domain containing 105	1.64074	1.95272	1.03509	2.12739	1.20544	2.30701	1.98025	1.42529	1.96783	1.56933	1.30596	0.792188	1.74981	1.41212	0.807015	0.869509	0.676245	1.24635	2.91143	0.899976	1.05797	0.265856	0.329783	1.11654	1.61542	0.848711	1.3207	0.872379	0.660543	0.75477	0.617779
Ccdc106	Ccdc106	coiled-coil domain containing 106	68.9512	57.8005	64.9756	53.7008	57.9747	65.5922	61.1458	61.999	65.2339	58.8902	64.2958	64.213	61.4487	62.9264	1.02405	59.8754	67.8194	68.4745	55.6697	57.7867	78.8177	76.0879	68.8557	67.3074	69.637	77.0655	61.9251	72.9619	1.17823	1.00775	1.15948
Ccdc107	Ccdc107	coiled-coil domain containing 107	50.6749	58.4095	52.1226	48.2113	45.3259	54.6844	54.5715	49.2393	48.0291	48.4962	54.3405	45.2332	52	49.0677	0.943609	99.8125	79.3672	74.6216	66.8822	75.2493	75.1506	70.5688	80.6568	87.7503	69.6927	61.2231	79.1865	74.1737	0.936696	1.52282	1.51166
Ccdc110	Ccdc110	coiled-coil domain containing 110	0.191215	0.344526	0.276301	0.435275	0.360215	0.438239	0.35157	0.237902	0.390625	0.190068	0.64264	0.284655	0.342477	0.349178	1.01957	0.162697	0.145531	0.65335	0.469878	0.0864724	0.265269	0.240868	0.347114	0.902501	0.0343308	0.141555	0.303586	0.32194	1.06046	0.886441	0.921993
Ccdc112	Ccdc112	coiled-coil domain containing 112	8.73751	8.29343	8.93899	7.74791	10.2704	12.4366	7.47073	10.67	6.36066	4.74954	6.35554	9.36992	9.12794	7.50113	0.821776	5.65829	5.23476	5.30785	5.30702	4.90849	6.68286	7.57431	6.81841	5.04728	7.89895	7.0325	5.28328	6.84238	1.2951	0.578803	0.912181
Ccdc113	Ccdc113	coiled-coil domain containing 113	3.17237	3.04947	3.40018	3.40555	4.45792	4.26868	2.37117	1.35562	2.40271	2.5864	2.43455	2.2023	3.44648	2.19632	0.637265	6.3122	5.66088	3.88484	2.3844	6.44231	6.75531	4.01693	4.80164	4.70427	7.59474	4.21102	4.93692	5.34732	1.08313	1.43245	2.43467
Ccdc114	Ccdc114	coiled-coil domain containing 114	1.4127	1.26889	2.10617	1.45262	1.24752	2.18264	1.67444	1.83257	1.39091	0.921172	1.24536	1.40778	1.62071	1.35956	0.838864	1.49181	1.46361	1.49655	1.65696	3.6215	2.66121	2.40406	2.06292	0.729954	2.67468	2.53737	1.94609	2.17836	1.11936	1.20076	1.60226
Ccdc115	Ccdc115	coiled-coil domain containing 115	18.7647	18.7392	19.6507	19.6688	17.9336	19.3968	15.5307	19.5488	19.5624	19.7713	19.6342	23.1982	18.5264	20.343	1.09805	22.8494	20.1576	18.9751	22.2973	21.5718	21.6624	18.7312	21.6589	21.2883	20.2003	20.0611	21.1702	20.6004	0.973082	1.14271	1.01265
Ccdc116	Ccdc116	coiled-coil domain containing 116	1.33976	2.04603	1.68186	1.13681	1.909	3.1994	1.02716	1.8246	1.89404	1.18361	1.18926	1.0234	1.76286	1.42298	0.807202	1.53406	1.74068	2.51942	2.5335	1.31966	1.47323	2.43738	1.94705	1.01098	2.26709	1.6697	1.92946	1.8009	0.93337	1.09451	1.26558
Ccdc117	Ccdc117	coiled-coil domain containing 117	8.4592	9.92941	10.4926	6.80914	7.25358	7.677	8.5562	7.21182	7.13283	11.7052	6.75709	12.5002	8.45387	9.06144	1.07187	5.2486	6.11731	7.42416	8.71052	5.71418	5.11817	5.42418	5.19222	5.2378	6.48627	6.86251	6.64296	5.72019	0.861091	0.785788	0.631267
Ccdc12	Ccdc12	coiled-coil domain containing 12	79.2267	94.8417	72.446	74.1585	86.2966	79.9435	68.3633	80.6146	81.9738	79.3658	72.732	82.3738	79.3252	79.412	1.00109	95.9048	98.5019	82.2622	88.6829	87.0786	95.8896	81.8642	95.6818	95.4218	88.7821	90.0195	90.4861	91.2765	1.00874	1.1407	1.1494
Ccdc120	Ccdc120	coiled-coil domain containing 120	10.8457	12.3473	10.7961	11.5441	13.0905	17.1153	11.1316	13.1987	14.9987	9.29067	12.6722	16.435	12.4101	13.3191	1.07324	11.41	9.00363	10.6042	12.1184	8.76194	10.0332	10.3358	10.859	8.29512	9.61631	13.0563	10.3796	10.366	0.998682	0.836386	0.77828
Ccdc121	Ccdc121	coiled-coil domain containing 121	1.23314	0.662095	1.31423	0.96077	0.763435	1.27123	0.756641	0.72927	0.859361	0.840798	1.4153	0.984599	0.994507	0.965866	0.971202	1.08487	1.67667	0.971477	1.48903	1.29972	1.14934	0.847121	1.36456	0.748248	1.19579	1.18949	1.30435	1.08242	0.829856	1.31156	1.12068
Ccdc122	Ccdc122	coiled-coil domain containing 122	2.79855	2.17174	2.03362	1.47079	2.96638	1.73709	2.61751	2.09756	2.19385	1.83445	1.28148	1.59687	2.25652	1.80084	0.798061	3.70431	1.75119	2.04692	1.16566	2.52359	2.23663	1.16456	1.94473	2.00204	2.27066	2.61456	2.23833	2.03886	0.910884	0.991939	1.13217
Ccdc124	Ccdc124	coiled-coil domain containing 124	132.764	175.049	148.136	140.935	141.319	149.34	150.98	157.6	151.325	166.14	159.014	148.785	148.361	156.573	1.05535	199.902	198.038	201.408	168.683	173.413	170.097	211.869	198.727	186.121	188.423	184.444	188.289	189.947	1.00881	1.26913	1.21315
Ccdc125	Ccdc125	coiled-coil domain containing 125	2.04451	1.64063	2.37313	1.57825	2.13639	2.32887	2.60184	1.72355	1.9095	2.39548	2.32475	1.78692	2.10052	2.02804	0.965496	2.60844	2.41036	2.23838	1.72987	2.17162	2.50994	2.21239	2.43728	2.74088	2.23306	1.6338	2.23174	2.29456	1.02815	1.06247	1.13142
Ccdc126	Ccdc126	coiled-coil domain containing 126	8.49267	6.96462	6.52839	6.64249	7.71834	5.83729	8.23121	6.1868	6.11287	6.92152	6.86257	9.74565	7.20214	7.16588	0.994965	4.25446	4.13434	3.72112	4.89067	4.52756	4.18258	3.77987	3.92611	3.9027	4.88201	6.43418	4.30563	4.51791	1.0493	0.597826	0.630475
Ccdc127	Ccdc127	coiled-coil domain containing 127	24.3926	18.9591	24.9917	25.324	23.7585	22.4574	27.9972	22.3289	23.296	21.5997	22.4196	31.1014	23.9829	24.1491	1.00693	11.4679	13.4545	17.5841	17.6858	17.0178	15.7591	13.5021	15.9471	14.7907	20.7615	15.9489	15.442	16.1182	1.04379	0.643875	0.667446
Ccdc13	Ccdc13	coiled-coil domain containing 13	10.2453	9.11631	9.89454	10.5134	12.2326	12.4305	12.0978	16.1038	14.0748	15.5966	13.8879	10.2607	10.9329	13.9848	1.27914	13.6234	15.4688	16.9204	10.6728	16.0186	15.8451	13.606	13.9086	12.8312	17.8465	14.9118	14.5408	14.8249	1.01954	1.33	1.06007
Ccdc130	Ccdc130	coiled-coil domain containing 130	21.1128	24.3142	23.7814	26.3856	24.5287	23.749	20.8891	22.3902	23.423	22.7799	24.6629	24.4948	23.5373	23.5502	1.00055	22.4624	25.5427	22.966	23.7897	22.2321	19.5365	25.4846	17.7486	23.2156	22.5968	17.6637	23.3986	21.041	0.899241	0.994107	0.893452
Ccdc134	Ccdc134	coiled-coil domain containing 134	12.1528	16.2912	12.6574	9.9193	11.3709	8.7091	10.4181	7.61313	12.3568	12.2964	8.44349	12.0885	11.6455	10.5597	0.906756	9.34687	10.9272	10.3849	11.5408	10.8721	9.1614	8.51619	10.4047	8.03286	10.9173	10.5733	10.6144	9.60096	0.904525	0.911454	0.909211
Ccdc136	Ccdc136	coiled-coil domain containing 136	67.8249	107.999	94.2275	81.1126	110.75	80.3631	68.3695	69.2842	72.3722	99.3366	73.5076	71.1126	87.2353	77.1227	0.884077	150.983	138.987	109.617	259.714	126.466	117.14	134.849	139.19	130.666	109.521	116.683	157.154	124.675	0.793332	1.80149	1.61658
Ccdc137	Ccdc137	coiled-coil domain containing 137	27.4759	27.2287	27.298	29.7667	23.4186	28.1896	25.5034	24.3229	24.8105	22.7191	21.7349	28.2401	26.983	24.3655	0.902994	18.6307	19.897	17.6965	29.5887	23.2665	18.1493	20.4539	23.3254	20.1399	20.2212	22.6691	21.8159	20.8265	0.954647	0.808505	0.854753
Ccdc138	Ccdc138	coiled-coil domain containing 138	3.23278	3.58275	3.00492	3.82224	4.07611	3.39821	3.45454	3.46138	3.3725	2.78389	3.66936	3.94743	3.51022	3.44691	0.981965	3.41545	3.90829	3.53701	3.60112	4.2514	3.63664	3.71561	3.48464	3.50754	3.80568	3.23274	3.74266	3.56381	0.952214	1.06622	1.03391
Ccdc14	Ccdc14	coiled-coil domain containing 14	1.522	1.11327	1.10955	1.28985	2.04116	1.28925	1.40245	1.10081	1.25171	1.35847	1.44854	1.546	1.39536	1.34111	0.961118	0.911994	1.10518	1.13017	1.16226	1.20189	1.12282	1.11859	1.03324	1.05947	1.04113	1.47675	1.1023	1.142	1.03602	0.789974	0.851536
Ccdc141	Ccdc141	coiled-coil domain containing 141	7.87881	4.05694	5.27307	5.80364	8.30639	5.36738	7.71266	4.11133	4.13633	3.8223	3.55025	8.82132	6.3427	4.88831	0.770698	2.1649	1.92137	2.1435	5.02323	3.23767	3.82146	2.46388	2.3757	2.28922	3.42907	2.17389	2.89813	2.75887	0.951947	0.456925	0.564382
Ccdc142	Ccdc142	coiled-coil domain containing 142	3.68502	1.61723	5.1959	3.50632	5.72343	2.89854	5.47454	4.5513	6.16729	2.21347	6.28502	3.67346	4.01442	4.57811	1.14041	1.48549	1.21216	3.60827	2.94749	6.87864	3.58537	5.36988	2.52926	2.49454	1.05927	4.11264	3.22641	3.19183	0.989281	0.803704	0.697193
Ccdc144b	Ccdc144b	coiled-coil domain containing 144B	1.0172	0.973211	0.922704	0.776134	0.807348	0.975133	0.863676	0.844316	0.755111	1.04237	0.742581	0.962525	0.905058	0.86938	0.960579	1.15708	1.24864	1.01208	1.3998	1.08439	1.42119	1.40635	1.17709	0.895108	0.982968	1.36638	1.1804	1.20818	1.02354	1.30422	1.3897
Ccdc146	Ccdc146	coiled-coil domain containing 146	1.50959	1.35772	1.97683	1.10969	1.25007	1.75506	0.804665	1.0079	1.29031	1.11937	1.0079	0.975284	1.3948	1.08015	0.774414	0.877308	1.48859	2.10479	1.2212	1.7304	1.53378	1.5707	0.388762	0.939172	1.44019	0.760847	1.48446	1.10558	0.744768	1.06428	1.02354
Ccdc148	Ccdc148	coiled-coil domain containing 148	8.15333	4.88114	5.68067	8.19138	7.14785	8.2622	10.074	7.39423	7.11899	5.80935	8.50371	8.08382	7.48437	7.38202	0.986325	5.71292	5.61203	5.8543	6.61798	7.39936	5.94517	6.40898	4.74874	5.45298	6.19103	7.24178	6.23932	5.99811	0.96134	0.833647	0.81253
Ccdc149	Ccdc149	coiled-coil domain containing 149	36.9916	44.2511	42.2765	38.9279	43.7796	42.0945	42.0633	44.9382	43.7494	40.5553	46.1952	43.3189	41.4835	43.7514	1.05467	36.9176	36.4152	33.7974	43.1858	37.7183	38.5583	40.723	34.5897	36.137	40.2506	40.3485	37.6069	38.4345	1.02201	0.90655	0.878476
Ccdc15	Ccdc15	coiled-coil domain containing 15	0.67598	0.327691	0.458395	0.760073	0.821853	0.675592	0.508623	0.729074	0.597451	0.563921	0.602586	0.519291	0.60403	0.602465	0.997409	0.677155	0.491682	0.306312	0.596605	0.55617	0.679838	0.668718	0.861445	0.634815	0.450434	0.479194	0.525585	0.629074	1.1969	0.870131	1.04417
Ccdc150	Ccdc150	coiled-coil domain containing 150	0.217257	0.246796	0.252705	0.285122	0.105682	0.142189	0.0502013	0.0872408	0.122299	0	0.175795	0.0822978	0.185707	0.0935266	0.503623	0.318132	0.420427	0.155643	0.185351	0.0904532	0.163431	0.301941	0.389858	0.691543	0.167054	0.19339	0.234001	0.31787	1.35841	1.26005	3.39871
Ccdc151	Ccdc151	coiled-coil domain containing 151	1.07656	2.20875	2.53099	1.80351	2.52889	0.944134	1.83477	0.683389	0.0100063	1.93994	1.4943	1.91946	1.8468	1.20942	0.654872	0	1.34761	0	0.638633	2.60376	1.66457	1.40654	0	2.55342	1.42379	1.19496	0.918	1.37388	1.4966	0.497076	1.13598
Ccdc152	Ccdc152	coiled-coil domain containing 152	0.743817	1.13975	0.842217	0	1.6127	1.42048	0.450691	0.766224	1.12389	0.617973	0.900731	0.211481	0.887092	0.72406	0.816217	0.921409	0.614577	0.530607	0.661194	0.425184	0.158282	1.20233	1.10601	0.391901	1.27582	0.6925	0.630594	0.804474	1.27574	0.710855	1.11106
Ccdc153	Ccdc153	coiled-coil domain containing 153	11.4944	9.67292	19.5454	11.8954	12.5344	23.8412	11.7873	8.22661	11.3677	18.1812	11.3375	17.5702	14.3959	13.3367	0.926423	20.0923	29.285	25.8195	32.3848	26.3516	30.9941	17.9359	18.7246	23.397	34.7663	16.6307	26.7866	23.7414	0.886315	1.86072	1.78016
Ccdc154	Ccdc154	coiled-coil domain containing 154	0.0866015	0.133465	0.195427	0.0962793	0.254546	0.128405	0.347034	0.16308	0.165261	0.113174	0.285803	0.12113	0.177394	0.169689	0.956568	0.0666516	0.0592345	0.0793959	0.191284	0.182838	0.11355	0.0366994	0.137432	0.186633	0.212641	0	0.115881	0.114493	0.98802	0.65324	0.674719
Ccdc157	Ccdc157	coiled-coil domain containing 157	13.8021	11.8823	13.1061	12.8475	14.1248	14.3464	11.9902	11.8736	14.1605	11.4045	11.7416	11.2527	13.1571	12.0866	0.918638	11.7849	10.7975	9.55493	13.6196	15.6563	11.1406	11.8487	12.4957	11.3013	13.8668	12.0534	12.2826	12.1178	0.986576	0.93354	1.00258
Ccdc158	Ccdc158	coiled-coil domain containing 158	0.315856	0.247145	0.746889	0.48296	0.578764	1.07339	0.58823	0.453507	0.548358	0.297002	0.474968	1.38003	0.576177	0.630772	1.09476	0.501644	0.887067	0.20238	0.451856	0.50784	0.302683	0.346506	0.269709	0.366433	0.548885	0.444652	0.510157	0.379811	0.744498	0.885418	0.602137
Ccdc159	Ccdc159	coiled-coil domain containing 159	13.4783	12.0848	13.2381	15.1161	17.2197	14.0599	16.0491	15.6429	13.1974	9.60807	13.6806	14.4021	14.4637	13.3062	0.919972	7.88063	10.0804	12.6513	14.1266	11.4559	9.54958	15.1555	9.76409	12.2377	10.8781	13.8021	11.239	11.8978	1.05862	0.777047	0.894155
Ccdc160	Ccdc160	coiled-coil domain containing 160	2.2022	2.77995	2.49937	2.36982	2.42072	3.33098	2.67242	2.36072	2.06838	2.77042	2.30523	2.11558	2.61078	2.32407	0.89018	1.63113	2.87825	1.69096	3.20699	2.29692	2.53778	2.75947	2.89661	2.65139	2.7474	3.40808	2.34085	2.83346	1.21044	0.896609	1.21918
Ccdc162	Ccdc162	coiled-coil domain containing 162	2.08497	1.37479	2.47407	2.21833	3.02812	2.20239	2.86341	1.81082	2.28547	1.5957	1.15484	0.94226	2.32087	1.55782	0.671222	3.88024	3.14433	3.07055	3.07636	3.69291	4.32729	3.30683	2.98881	4.43493	3.98352	1.92036	3.37288	3.49362	1.0358	1.45328	2.24264
Ccdc163	Ccdc163	coiled-coil domain containing 163	8.36913	11.1112	13.1287	6.10524	9.93308	8.12508	5.90964	8.47157	5.23581	12.3457	9.92048	6.1634	8.95457	8.42739	0.941128	11.7879	10.9761	9.68588	13.3573	11.6628	11.2108	11.4915	9.55189	10.9213	15.0473	5.73584	11.494	10.6598	0.92742	1.28359	1.26489
Ccdc166	Ccdc166	coiled-coil domain containing 166	4.20008	5.6455	4.38574	5.32115	3.5509	4.72667	5.28633	4.77913	5.54975	5.32234	4.82064	5.33446	4.73091	5.16126	1.09097	4.2346	4.05956	5.8409	4.8267	4.83761	4.61184	4.57811	3.91632	4.55386	5.04744	5.00622	4.75987	4.61896	0.970396	1.00612	0.894929
Ccdc167	Ccdc167	coiled-coil domain containing 167	8.09885	11.5464	12.8079	9.53471	11.1111	12.343	9.01917	11.8893	10.8756	13.0942	8.75098	14.92	10.6373	11.906	1.11927	14.1711	14.278	14.6141	9.80841	13.8916	13.1333	14.9019	14.0129	10.527	13.6962	10.4612	13.3526	12.7887	0.957768	1.25527	1.07414
Ccdc169	Ccdc169	coiled-coil domain containing 169	0.414017	0.492036	0.340287	0.292188	0.190326	0.283205	0.407569	0.357055	0.232479	0.636523	0.274392	0.58731	0.345661	0.417552	1.20798	0.713771	0.296412	0.368045	0.164852	0.38736	0.185189	0.679204	0.168986	0.298337	0.296681	0.406516	0.386088	0.339152	0.878433	1.11696	0.81224
Ccdc17	Ccdc17	coiled-coil domain containing 17	8.67611	4.91498	4.60762	6.02024	6.13755	7.20529	5.49749	5.62623	5.50475	4.32884	5.97709	5.12142	6.15133	5.31166	0.863499	5.61371	4.18915	6.10797	6.73034	8.04495	5.96406	5.41459	5.96277	4.99567	7.70096	5.11362	6.13722	5.85861	0.954603	0.997707	1.10297
Ccdc170	Ccdc170	coiled-coil domain containing 170	0.941022	0.435626	0.97695	1.30753	1.00426	0.666354	0.661056	0.317508	0.739182	0.318258	0.612578	0.814014	0.856114	0.560308	0.654478	0.648809	0.409998	0.22887	0.779783	0.875173	0.465325	0.458006	0.416233	0.986761	0.626517	0.367435	0.588527	0.553379	0.940279	0.68744	0.987635
Ccdc171	Ccdc171	coiled-coil domain containing 171	3.12974	1.68149	2.31556	2.07776	3.85944	2.14425	3.26477	3.16949	3.17491	1.67134	2.06082	1.3989	2.639	2.29509	0.869683	1.46825	2.93502	1.01976	2.96351	1.12997	1.174	2.85269	2.91648	1.26875	1.76257	2.09262	1.9033	2.01119	1.05668	0.721222	0.876298
Ccdc172	Ccdc172	coiled-coil domain containing 172	0	0	0	0	0	0	0	0	0	0	0	0	0	0	#DIV/0!	0.103534	0.0994974	0	0	0.337687	0	0	0	0.0966828	0	0.0898454	0.108144	0.031088	0.28747	#DIV/0!	#DIV/0!
Ccdc173	Ccdc173	coiled-coil domain containing 173	12.42	11.1712	12.2084	10.9963	9.89474	10.805	13.6986	9.94337	9.74648	11.2112	10.7002	14.1786	11.5992	11.156	0.961791	10.0587	10.7057	9.98762	10.8396	11.1611	10.5128	8.93569	9.39947	13.6225	8.54027	10.5336	10.5506	10.2574	0.972213	0.909598	0.919453
Ccdc174	Ccdc174	coiled-coil domain containing 174	21.6199	21.7113	20.76	22.8796	17.9761	22.3748	23.329	20.1297	16.6648	19.5758	17.4204	20.9166	21.5215	18.9415	0.880118	20.3128	21.7812	19.7837	23.6942	24.0117	21.3087	21.5337	21.0485	22.4989	22.6624	19.7805	21.9167	21.4721	0.979715	1.01836	1.1336
Ccdc175	Ccdc175	coiled-coil domain containing 175	0	0.0340525	0.099533	0.0294193	0	0.0652851	0	0.110272	0	0	0.0581626	0.0307687	0.0326128	0.0398406	1.22162	0.0339302	0	0.0388055	0	0	0.0551338	0	0.232664	0.0633123	0.0358024	0.147598	0.0145472	0.0890851	6.12388	0.446056	2.23604
Ccdc177	Ccdc177	coiled-coil domain containing 177	6.00679	5.36653	6.41883	7.28579	7.51902	6.14069	6.76359	6.7983	7.79357	4.94601	6.8861	6.50699	6.50018	6.58619	1.01323	4.40297	4.3098	4.21736	4.71994	5.31033	4.86257	5.59425	4.3182	4.876	4.91817	5.7684	4.59208	5.05627	1.10108	0.706455	0.767707
Ccdc178	Ccdc178	coiled coil domain containing 178	0.0181503	0.0248016	0	0	0.0841028	0.0267454	0	0.0400874	0.143491	0	0	0.0504127	0.0219715	0.0467983	2.12996	0	0	0	0	0.0510544	0.0802736	0	0	0.129706	0	0	0.0102109	0.0349966	3.42738	0.464734	0.747818
Ccdc18	Ccdc18	coiled-coil domain containing 18	0.968484	0.447104	0.544491	0.903663	0.556108	0.441896	1.02027	0.67211	0.862082	0.609294	0.507943	0.90041	0.697431	0.710368	1.01855	0.151616	0.507454	0.507	0.591845	0.652346	0.2742	1.01068	0.208161	0.444658	0.115763	0.341424	0.482052	0.399147	0.828015	0.691183	0.561887
Ccdc180	Ccdc180	coiled-coil domain containing 180	0.581469	1.21043	1.40474	1.12826	0.823514	0.740677	1.7686	0.52727	0.532783	0.568324	0.733389	1.12727	1.09396	0.697807	0.637875	0.622096	1.00123	0.80977	1.62734	1.4419	1.04675	1.51032	0.653572	0.86422	1.39519	1.00522	1.10047	1.07921	0.980685	1.00595	1.54658
Ccdc181	Ccdc181	coiled-coil domain containing 181	20.5246	20.2393	22.768	21.6315	20.6746	22.3535	22.5554	21.4037	20.6789	19.1138	21.4997	21.2788	21.5353	20.795	0.965624	21.1224	23.1848	18.1249	22.612	22.2926	25.1904	22.7079	21.3644	20.5864	22.0968	22.5725	21.4673	22.4197	1.04436	0.996845	1.07813
Ccdc182	Ccdc182	coiled-coil domain containing 182	0.0489601	0	0	0	0	0	0	0	0	0	0	0	0.0069943	0	0	0	0	0	0	0	0	0	0.113659	0	0	0	0	0.0189431	#DIV/0!	0	#DIV/0!
Ccdc183	Ccdc183	coiled-coil domain containing 183	0.884362	1.53734	1.14657	1.30145	1.94394	1.53525	1.41885	1.27861	1.50531	1.20115	1.46018	1.24678	1.39539	1.33841	0.959162	1.49511	1.25854	1.61171	2.0916	1.872	1.66201	1.86261	1.59746	1.29702	1.17231	1.61224	1.66579	1.53394	0.920847	1.19378	1.14609
Ccdc184	Ccdc184	coiled-coil domain containing 184	10.9846	16.2085	12.5687	11.5385	14.3536	11.6248	9.86256	11.2761	13.2747	15.9263	11.3897	11.1795	12.4488	12.6093	1.01289	13.1844	15.1463	13.5683	22.4448	11.6559	9.98102	12.8834	14.1778	13.2067	13.1804	14.6905	15.2	13.02	0.856579	1.221	1.03257
Ccdc185	Ccdc185	coiled-coil domain containing 185	0	0.0414421	0	0	0.0703801	0	0	0.0671946	0.171178	0	0.0354161	0.0374833	0.0159746	0.0622544	3.89708	0.0413157	0	0.0945289	0	0	0.0671239	0.0436648	0.0314648	0	0	0.0359352	0.0271689	0.0296981	1.09309	1.70076	0.477045
Ccdc186	Ccdc186	coiled-coil domain containing 186	11.5052	10.8789	10.5084	13.5108	13.7748	10.9687	11.9601	11.7626	9.65996	10.9165	9.89876	13.3241	11.8724	11.1124	0.935983	6.64024	7.69128	6.09359	9.73248	7.63393	7.45718	7.18485	6.28647	8.14195	7.78492	8.38002	7.5583	7.53923	0.997477	0.636627	0.678454
Ccdc187	Ccdc187	coiled-coil domain containing 187	1.31209	1.03369	1.11649	1.45988	1.41597	1.36389	1.55834	0.736089	1.28694	0.928614	1.04213	0.738628	1.32291	0.946481	0.715456	1.42909	1.08867	1.44825	1.56361	1.79483	1.86777	1.4336	1.1561	1.17956	1.78284	1.04174	1.46489	1.41027	0.962713	1.10733	1.49001
Ccdc188	Ccdc188	coiled-coil domain containing 188	2.97592	1.32678	1.68583	2.77675	1.57896	2.46685	3.20535	2.22823	2.19204	1.80115	3.12256	2.80528	2.28806	2.42985	1.06197	1.12936	1.29618	1.64712	3.11264	2.199	1.28482	2.24395	2.49782	1.67336	1.18488	2.01786	1.87686	1.81711	0.968166	0.820284	0.747829
Ccdc189	Ccdc189	coiled-coil domain containing 189	13.6219	10.372	10.9603	11.678	10.8659	11.9496	7.97833	11.4446	12.1422	11.8508	14.454	10.2451	11.0608	12.0273	1.08738	17.3321	14.1582	15.3231	16.0582	17.1723	17.7372	13.8522	12.1418	17.6173	17.8114	15.7772	16.0088	15.8229	0.988385	1.44734	1.31557
Ccdc190	Ccdc190	coiled-coil domain containing 190	17.4783	21.1353	23.4502	24.3644	24.275	21.5206	22.0163	20.2796	18.0648	21.906	19.6889	21.3729	22.0343	20.2624	0.919586	15.7203	17.7882	19.332	26.7747	16.6987	21.1818	18.0654	18.2141	19.8746	21.8032	19.498	19.2628	19.7728	1.02648	0.874218	0.975836
Ccdc191	Ccdc191	coiled-coil domain containing 191	6.72747	3.3997	6.50981	6.76657	5.4136	4.64679	6.78987	3.43037	2.95542	7.33776	5.34426	4.24586	5.75054	4.66273	0.810833	7.53502	4.64101	2.79187	4.14366	5.30939	4.64786	4.0592	4.59342	5.15852	5.15221	2.88403	4.88419	4.41587	0.904115	0.849344	0.947057
Ccdc192	Ccdc192	coiled-coil domain containing 192	0.152663	0.115963	0.491003	0.108113	0.692288	0.742211	0.372651	0	0.0955837	0	0.0994873	0	0.382127	0.0390142	0.102097	0.254942	0.721145	0.515388	0.665289	0.106962	0.564006	0.934901	0.33729	0.455703	0	0.10083	0.452745	0.398788	0.880823	1.1848	10.2216
Ccdc194	Ccdc194	coiled-coil domain containing 194	0.03081	0	0.103693	0.130935	0.12047	0.045374	0.100825	0	0.0390385	0	0.040413	0	0.0760152	0.0158903	0.209041	0.14142	0	0.107877	0.0901901	0.0432979	0.229731	0.0996016	0	0.0439881	0.248972	0.0819846	0.076557	0.11738	1.53323	1.00713	7.38687
ccdc198	ccdc198	coiled-coil domain containing 198	0.370065	0.0239816	0.0903527	0.0220523	0.0203289	0.022963	0.0510296	0.0535814	0	0.0405278	0.0563471	0.119843	0.0858247	0.0540597	0.629886	0.242911	0.10829	0.123605	0.0228417	0.241518	0	0.129662	0.0546106	0	0.228857	0	0.147833	0.0688551	0.465762	1.7225	1.27368
Ccdc201	Ccdc201	coiled coil domain 201	0.482602	0.827622	0.67425	0.256828	0.235419	0.443609	0.492796	0.225808	0.98611	0.0781405	0.394749	0.418731	0.487589	0.420708	0.862833	0	0	0.210908	0	0.25386	0	0.0969185	0.0698676	0.0859148	0.0975541	0.718962	0.0929536	0.178203	1.91712	0.190639	0.423579
Ccdc22	Ccdc22	coiled-coil domain containing 22	22.5322	27.7705	26.8836	23.2416	24.214	22.7014	24.4131	23.4407	24.0923	23.6752	25.2559	26.0868	24.5366	24.5102	0.998922	24.9314	23.6699	23.8688	30.2842	24.4646	25.0937	23.3833	26.7008	27.5554	25.3841	27.3986	25.4438	25.9193	1.01869	1.03697	1.05749
Ccdc24	Ccdc24	coiled-coil domain containing 24	4.33619	3.40769	2.91848	3.49716	2.74242	4.73328	3.1571	3.74349	4.42607	3.03945	3.48791	1.69627	3.54176	3.27864	0.925708	6.00312	7.99617	6.95468	6.52468	9.92574	5.79648	8.18553	3.00132	6.40224	8.76315	4.2902	7.48088	6.07315	0.811823	2.11219	1.85234
Ccdc25	Ccdc25	coiled-coil domain containing 25	27.9203	27.4522	27.1004	30.8553	26.3679	27.6541	29.0516	30.8673	29.8941	29.1562	25.6723	29.4387	28.0574	29.0057	1.0338	21.0094	24.1413	26.6663	32.7023	30.3651	24.6102	25.9303	24.8756	24.989	29.2429	28.4304	26.9769	26.3464	0.976629	0.961489	0.908317
Ccdc27	Ccdc27	coiled-coil domain containing 27	0.52402	0.383281	0.119058	0.413096	0.172857	0.156239	0.0867957	0.683198	0.168184	0.389096	0.313143	0.0736466	0.265049	0.325454	1.2279	0.267417	0.108211	0.278599	0.56854	0.420963	0.164865	0.292151	0.232793	0.302983	0.642793	0.529576	0.328746	0.360861	1.09769	1.24032	1.10879
Ccdc28a	Ccdc28a	coiled-coil domain containing 28A	32.7308	36.886	34.7411	31.5573	31.7773	33.18	27.1699	36.5258	33.7524	34.2378	36.6281	34.0509	32.5775	35.039	1.07556	45.0685	37.2523	38.6917	45.4874	32.6269	38.8878	39.0611	41.5388	36.9578	36.3831	31.7058	39.8254	37.4224	0.939662	1.22248	1.06802
Ccdc28b	Ccdc28b	coiled coil domain containing 28B	67.1801	63.8689	63.2408	62.4946	64.4369	64.3681	57.8825	63.741	56.8913	60.6459	60.2053	68.2531	63.3531	61.9473	0.97781	58.6276	58.8368	59.3881	64.6345	61.036	65.7301	63.1402	58.8634	65.9819	58.3275	66.341	60.5046	63.064	1.0423	0.955037	1.01803
Ccdc3	Ccdc3	coiled-coil domain containing 3	10.0923	10.9408	12.5535	8.34237	9.30738	10.9127	10.7158	14.0058	15.9329	10.6031	10.2445	11.8674	10.4093	12.5307	1.20381	9.4316	8.93765	9.79605	8.72677	11.5308	12.4178	8.65595	9.30739	9.58622	11.6043	11.4963	9.68458	10.5113	1.08537	0.930382	0.838843
Ccdc30	Ccdc30	coiled-coil domain containing 30	18.6292	15.6448	20.194	20.1982	17.2391	22.7663	18.6065	19.3213	15.2116	16.6061	16.67	18.1269	19.0397	17.1872	0.902699	15.3077	15.2645	18.5263	19.8512	22.5031	18.8511	19.8503	14.147	16.8167	16.2454	18.9109	18.2906	17.4702	0.95515	0.960651	1.01647
Ccdc32	Ccdc32	coiled-coil domain containing 32	46.8925	46.1129	48.0028	47.2855	45.0464	44.7429	48.634	48.8731	48.6842	46.8116	51.3525	49.6418	46.6739	49.0726	1.05139	50.1124	44.6835	44.4808	43.197	41.8311	45.327	47.6884	47.6476	46.9169	45.7313	51.542	44.861	47.4755	1.05828	0.961158	0.967454
Ccdc33	Ccdc33	coiled-coil domain containing 33	1.50605	1.95753	1.94333	3.3783	2.44216	3.99538	1.18589	1.43276	2.13525	1.79975	1.91412	2.85942	2.34409	2.02826	0.865266	4.73957	3.23316	3.37748	4.83166	4.17774	4.51142	3.44931	6.49014	4.22688	3.03598	5.7903	4.07192	4.58401	1.12576	1.7371	2.26007
Ccdc34	Ccdc34	coiled-coil domain containing 34	17.4008	18.2232	14.6493	14.5973	14.8499	16.0338	17.44	16.1609	13.1751	14.6363	19.9292	19.6946	16.1706	16.7192	1.03393	15.7101	13.7639	11.7389	14.0375	18.4416	13.0688	13.3036	16.7909	11.9675	11.0515	11.5565	14.7384	12.9565	0.879097	0.911429	0.774944
Ccdc38	Ccdc38	coiled-coil domain containing 38	0.576771	0.914339	0.781757	0.479164	0.770217	0.761933	1.08343	0.623952	0.711773	0.5774	0.599565	0.694855	0.766802	0.641509	0.836604	0.840715	0.783976	0.696687	0.735214	0.994701	0.641635	0.621861	0.673141	0.58953	0.858564	0.787737	0.810259	0.695411	0.858258	1.05667	1.08402
Ccdc39	Ccdc39	coiled-coil domain containing 39	19.9167	17.1159	23.2681	19.39	18.9764	24.912	14.4693	18.6606	12.2987	16.6608	15.2293	14.827	19.7212	15.5353	0.787746	12.2604	17.9931	13.1635	13.0253	14.7249	20.0409	11.9243	16.1549	13.869	14.6079	14.5704	14.2334	15.1946	1.06753	0.721732	0.978067
Ccdc40	Ccdc40	coiled-coil domain containing 40	2.21819	4.12219	5.18502	3.36918	4.82127	7.21753	4.13082	3.07395	5.77199	3.93653	4.14124	4.95016	4.43774	4.37478	0.985811	2.79948	4.03774	4.56829	7.18461	5.07189	3.36434	5.05328	3.33743	4.00364	3.20636	2.90216	4.7324	3.64453	0.770123	1.0664	0.833079
Ccdc42	Ccdc42	coiled-coil domain containing 42	1.40901	1.48756	0.514744	1.33502	1.68278	1.47245	0.417093	0.87731	3.00221	0.494688	1.49443	1.69608	1.18838	1.51294	1.27311	1.56443	0.862417	2.26298	1.48598	1.19599	1.10913	1.3068	2.14219	1.04528	0.611025	1.40193	1.47436	1.26939	0.860978	1.24065	0.839022
Ccdc43	Ccdc43	coiled-coil domain containing 43	23.2449	21.7973	21.7018	22.3927	22.8024	21.579	22.4529	24.9553	20.1074	23.4891	25.4332	28.5032	22.2816	24.4977	1.09946	20.7747	19.302	17.9653	17.2154	18.4184	18.0015	18.0963	22.3895	19.6158	20.2924	19.7538	18.7352	19.6916	1.05105	0.840837	0.803814
Ccdc47	Ccdc47	coiled-coil domain containing 47	77.6641	73.0197	71.1905	88.9942	84.1289	79.1439	93.9808	84.9576	78.315	73.533	73.6812	93.5316	81.1603	80.8037	0.995606	43.0433	42.756	41.7774	62.0562	55.8768	51.3098	46.9339	40.6177	41.5322	52.3972	64.4003	49.102	49.5318	1.00875	0.605	0.61299
Ccdc50	Ccdc50	coiled-coil domain containing 50	10.3775	10.344	11.3527	12.0519	11.5932	12.0634	10.6185	10.3349	10.0248	8.93886	9.92022	12.7105	11.2002	10.3859	0.927296	8.01103	7.84786	6.67784	10.2961	10.1388	9.29352	8.42846	9.28085	7.47634	7.44408	8.2097	8.59433	8.35549	0.97221	0.76734	0.804506
Ccdc51	Ccdc51	coiled-coil domain containing 51	6.58822	10.3217	7.80442	5.88839	5.31567	5.67645	5.57182	8.11327	7.76523	8.06542	8.09747	8.16034	6.73809	8.04035	1.19327	8.5851	7.37519	6.94423	8.65076	6.88845	6.18145	5.43813	7.40294	6.62338	7.20028	6.61695	7.68875	6.57719	0.85543	1.14109	0.818023
Ccdc54	Ccdc54	coiled-coil domain containing 54	0	0	0	0	0	0	0	0	0	0	0	0	0	0	#DIV/0!	0	0	0	0	0	0	0	0	0	0	0	0	0	#DIV/0!	#DIV/0!	#DIV/0!
Ccdc57	Ccdc57	coiled-coil domain containing 57	10.6912	10.7254	10.6286	10.395	9.08532	9.96635	7.5475	8.61245	9.7768	8.58212	10.4627	7.71414	9.86278	9.02965	0.915528	11.9407	11.0222	10.4515	13.7511	12.3074	14.1533	12.7685	14.1054	9.42565	9.69477	13.0376	11.8946	12.1975	1.02547	1.20601	1.35083
Ccdc58	Ccdc58	coiled-coil domain containing 58	21.8817	21.4941	30.2153	31.5058	27.5831	25.9862	23.6477	23.7837	23.6869	28.2709	27.3122	16.4032	26.0448	23.8914	0.917317	28.8245	19.413	20.4557	22.9116	30.2074	24.9953	26.8915	26.6221	26.4476	21.907	22.0751	24.3624	24.8231	1.01891	0.935403	1.039
Ccdc59	Ccdc59	coiled-coil domain containing 59	18.8055	17.5909	16.6085	18.0103	19.3015	22.0261	18.4412	22.3869	18.3733	16.9829	20.4673	23.5951	18.6834	20.3611	1.0898	19.9638	15.2165	15.2467	21.2084	17.5055	20.4935	17.7381	20.1605	17.2563	17.4337	17.5824	17.8282	18.4441	1.03455	0.954225	0.905848
Ccdc6	Ccdc6	coiled-coil domain containing 6	19.6378	20.1752	18.882	19.2609	17.2255	18.2071	24.1699	18.4647	20.6873	19.0796	17.064	21.2426	19.6512	19.3076	0.982517	14.0185	13.611	15.5492	21.48	17.8572	18.1786	15.0115	13.9864	13.0424	15.6456	17.7279	16.5032	15.5987	0.945196	0.839805	0.807904
Ccdc60	Ccdc60	coiled-coil domain containing 60	1.79718	1.20371	1.44232	2.09751	2.42322	1.36674	2.23534	1.01119	1.75027	1.41235	1.53951	1.1708	1.79515	1.37682	0.76697	1.42571	2.16586	1.49113	2.15876	2.50706	2.23257	2.54225	2.65821	1.47848	2.36243	1.64903	1.9497	2.15383	1.10469	1.0861	1.56434
Ccdc61	Ccdc61	coiled-coil domain containing 61	12.0311	17.3795	13.6724	10.791	12.4592	11.1315	10.0758	13.8539	11.7282	13.3174	13.6638	9.58764	12.5058	12.4302	0.993951	13.4812	13.1539	12.4523	16.8286	10.5078	11.6432	14.8505	13.5391	13.7031	14.0089	13.3356	13.2848	13.5134	1.01721	1.06229	1.08715
Ccdc62	Ccdc62	coiled-coil domain containing 62	4.79674	3.65595	4.08196	4.95131	4.93081	4.6112	4.67485	3.61466	5.40083	5.66355	3.14644	5.5505	4.52897	4.6752	1.03229	2.77615	4.54976	4.11594	5.68063	5.6578	3.06203	4.31102	3.48243	5.76054	4.20515	6.87158	4.55606	4.61546	1.01304	1.00598	0.987222
Ccdc63	Ccdc63	coiled-coil domain containing 63	1.20887	0.691062	0.663498	1.13745	0.823558	1.37035	0.663004	0.781398	0.714399	0.899828	0.904692	0.954979	0.936828	0.851059	0.908448	1.67915	1.60009	0.311753	1.83535	0.374557	0.80871	0.712273	0.793617	1.01899	0.386607	1.17379	1.16018	0.815665	0.70305	1.23841	0.958411
Ccdc65	Ccdc65	coiled-coil domain containing 65	7.06812	4.96177	6.42627	6.1206	6.90604	6.91251	6.37958	4.50753	5.9242	6.25594	6.59454	6.73501	6.39641	6.00344	0.938564	6.61225	6.31573	6.17946	9.13941	5.86641	7.49005	8.69444	6.78105	7.63416	6.83716	8.5669	6.82265	7.66729	1.1238	1.06664	1.27715
Ccdc66	Ccdc66	coiled-coil domain containing 66	14.4859	18.3485	17.4164	12.6169	12.4508	12.1567	10.481	8.62843	11.8222	16.9419	13.1729	11.308	13.9938	12.3747	0.884301	13.2194	7.71448	13.6776	15.3208	14.3626	13.1144	12.9962	13.8874	13.5598	11.5526	11.9906	12.859	12.8502	0.999314	0.918908	1.03842
Ccdc68	Ccdc68	coiled-coil domain containing 68	0.285303	0.268778	0.434853	0.315223	0.091402	0.48982	0.466428	0.531162	0.443918	0.273637	0.55334	0.340912	0.335972	0.428594	1.27568	0.955386	0.527391	0.167126	0.455604	0.571879	0.209754	0.382976	0.447762	0.150483	0.466678	0.147227	0.535477	0.300813	0.561767	1.59381	0.701861
Ccdc69	Ccdc69	coiled-coil domain containing 69	1.18313	0.916506	0.630611	1.19992	1.17589	1.54319	0.501003	1.13839	0.520195	0.724287	0.957517	0.335598	1.02146	0.735197	0.719748	1.13249	0.919107	0.792154	0.722252	1.31394	0.999445	0.977515	1.1672	0.587217	1.17514	0.689801	0.975989	0.932721	0.955667	0.95548	1.26867
Ccdc70	Ccdc70	coiled-coil domain containing 70	0	0	0	0	0	0	0	0	0	0	0	0	0	0	#DIV/0!	0	0	0	0	0	0	0	0	0	0	0	0	0	#DIV/0!	#DIV/0!	#DIV/0!
Ccdc71	Ccdc71	coiled-coil domain containing 71	16.8229	19.7872	17.0416	18.4066	16.4551	18.0012	21.6893	20.5371	19.2762	18.3584	16.2165	16.0924	18.3148	18.0961	0.988058	19.0994	16.7741	16.0719	18.9018	18.782	18.068	19.4041	16.5975	17.1686	20.1057	18.824	17.9259	18.3613	1.02429	0.978761	1.01465
Ccdc71l	Ccdc71l	coiled-coil domain containing 71 like	12.1909	10.2434	11.5228	9.72613	10.1745	9.70948	13.2334	12.8039	11.162	10.3773	10.7419	14.7895	10.9715	11.9749	1.09145	6.94385	6.54641	6.79491	7.28813	8.347	7.73508	6.57333	5.93314	6.11593	7.76801	8.69118	7.18406	7.13611	0.993325	0.654792	0.595922
Ccdc73	Ccdc73	coiled-coil domain containing 73	6.57518	6.49133	5.80172	5.24762	6.96793	7.78143	7.20413	5.12915	6.58966	5.41808	8.33503	7.04915	6.58133	6.50421	0.988282	7.17257	4.09444	5.41736	7.95099	4.90915	4.63909	7.9432	7.72504	7.8768	3.74978	5.53867	5.9089	6.24543	1.05695	0.897827	0.960213
Ccdc74a	Ccdc74a	coiled-coil domain containing 74A	55.2249	50.817	48.0711	54.264	48.5334	53.479	49.2941	54.532	62.5851	48.5779	54.2237	58.0548	51.3833	55.5947	1.08196	57.6272	58.8789	60.2774	47.9437	62.9212	60.0495	61.8252	59.3219	57.5632	59.7537	55.1074	57.5297	58.9368	1.02446	1.11962	1.06012
Ccdc77	Ccdc77	coiled-coil domain containing 77	5.22198	5.44831	4.35779	7.11789	7.09728	4.4376	7.2029	5.49352	6.89263	6.85612	6.49639	5.6988	5.84054	6.28749	1.07653	4.16644	3.74198	3.96452	6.3282	5.79851	4.23086	3.62557	3.78581	4.46067	4.13693	4.56376	4.79993	4.13393	0.861248	0.82183	0.657485
Ccdc78	Ccdc78	coiled-coil domain containing 78	1.50182	1.59635	1.48326	1.66865	1.40824	1.9233	0.851494	0.893242	1.23665	1.03503	0.881893	1.23664	1.49044	1.05669	0.708979	0.734167	1.87206	1.54331	2.61612	2.21982	2.3459	1.62656	1.41429	1.59043	2.29729	1.52802	1.79709	1.80041	1.00185	1.20574	1.70382
Ccdc7a	Ccdc7a	coiled-coil domain containing 7A	0.11209	0.204689	0	0	0	0	0.0729396	0	0.176519	0.181419	0.0584511	0	0.0556741	0.0832777	1.49581	0.0681546	0.0605705	0.156083	0.456395	0.094616	0.165997	0.0719002	0.207289	0.254461	0.181258	0	0.167164	0.146818	0.878285	3.00254	1.76299
Ccdc7b	Ccdc7b	coiled-coil domain containing 7B	0.83349	0.449116	0.869987	1.07037	1.46147	0.542193	1.52875	0.465097	1.62707	0.0504242	0.509805	1.28125	0.965053	0.786728	0.815218	0.139825	0.479467	0.297537	0.19255	0.51972	0.293081	0.243495	0.680012	0.130635	0.52365	0.910058	0.32582	0.463488	1.42253	0.337618	0.589134
Ccdc8	Ccdc8	coiled-coil domain containing 8	1.7414	2.3681	2.09132	2.17478	2.1278	2.41242	2.08304	1.84173	2.21478	2.15178	1.66051	1.64664	2.14269	1.90309	0.888175	1.49241	1.16681	1.56823	1.74874	1.73438	1.56811	1.51809	1.42744	1.41441	2.2728	1.43582	1.54211	1.60611	1.0415	0.719706	0.84395
Ccdc80	Ccdc80	coiled-coil domain containing 80	3.65187	2.93605	4.05266	2.93476	1.62704	1.96183	2.52234	1.82185	1.7647	2.57173	3.02148	1.61126	2.81237	2.1582	0.767398	2.06873	1.63831	1.68375	1.53299	2.83541	1.69332	1.57176	1.44338	2.08359	1.7246	1.62265	1.95184	1.68988	0.865791	0.69402	0.783005
Ccdc81	Ccdc81	coiled-coil domain containing 81	0.82703	0.767781	1.77529	1.43713	1.51967	2.52029	1.13833	0.742659	0.946505	1.43757	1.22286	1.39241	1.4265	1.1484	0.805046	0.755592	1.42613	1.18675	1.74218	1.69426	1.7988	1.5773	1.4221	1.11115	1.40427	0.882257	1.36098	1.36598	1.00367	0.954071	1.18946
Ccdc82	Ccdc82	coiled-coil domain containing 82	15.8671	15.0576	14.1094	16.4551	18.0236	15.7307	15.4966	13.7932	14.7379	13.4977	15.0482	15.1742	15.82	14.4503	0.913416	12.8873	10.8326	11.1908	18.0773	12.8619	13.746	12.3352	11.4694	11.9128	11.4696	14.1544	13.17	12.5146	0.950235	0.832488	0.866044
Ccdc83	Ccdc83	coiled-coil domain containing 83	0	0	0	0	0	0	0	0.0517923	0	0	0	0	0	0.0103585	#DIV/0!	0.0731677	0	0	0	0	0	0	0	0.068299	0	0	0.0146335	0.0113832	0.777882	#DIV/0!	1.09892
Ccdc84	Ccdc84	coiled-coil domain containing 84	23.2877	24.9293	26.8111	24.5865	22.1543	27.5218	21.6097	22.1697	21.106	24.5021	25.8523	21.1088	24.4143	22.9478	0.93993	26.933	26.1448	26.3898	32.1501	28.4535	25.6269	27.7055	25.1512	25.3912	24.2427	30.9082	28.0142	26.5043	0.946101	1.14745	1.15498
Ccdc85a	Ccdc85a	coiled-coil domain containing 85A	46.8457	30.9302	31.1878	35.8938	38.3234	34.9611	46.1628	33.4883	32.2655	34.7019	33.5123	46.7772	37.7578	36.149	0.957392	20.0084	14.1397	20.1998	30.7048	19.8792	18.5377	19.7413	16.7568	16.1378	22.1592	24.6905	20.9864	19.6705	0.937302	0.555815	0.544151
Ccdc85b	Ccdc85b	coiled-coil domain containing 85B	39.9679	52.8038	45.6825	39.2346	39.8778	39.912	43.2723	43.0971	43.8279	49.4708	44.9864	45.9617	42.9644	45.4688	1.05829	51.0843	51.9756	49.9166	41.8889	44.6197	47.5571	53.211	53.0941	50.9616	45.2555	50.1666	47.897	50.041	1.04476	1.11481	1.10056
Ccdc85c	Ccdc85c	coiled-coil domain containing 85C	28.5318	32.207	31.007	31.5001	32.1791	28.8728	31.2607	30.2604	35.3795	29.7951	28.1081	31.7101	30.7941	31.0506	1.00833	17.3524	20.9724	20.8293	27.8681	22.5601	20.9208	22.6565	21.7883	20.0583	25.0607	28.7865	21.9164	23.2119	1.05911	0.71171	0.747548
Ccdc86	Ccdc86	coiled-coil domain containing 86	6.40604	6.75378	5.70008	5.50409	5.89273	6.48728	6.68768	7.08343	7.53485	6.07439	6.70764	6.19247	6.20452	6.71856	1.08285	6.74064	7.08283	7.04202	6.73337	7.4501	7.07083	6.61636	6.40514	6.26968	6.91163	7.54497	7.00979	6.8031	0.970514	1.12979	1.01258
Ccdc87	Ccdc87	coiled-coil domain containing 87	1.46534	1.10108	1.39782	1.0129	1.62264	1.20522	1.72973	1.78017	1.58169	1.12996	1.56611	1.01751	1.36211	1.41509	1.0389	1.56643	1.43833	1.04475	1.39855	1.48587	1.29409	1.74004	1.61192	1.33952	1.70687	1.8176	1.38679	1.58501	1.14293	1.01812	1.12008
Ccdc88a	Ccdc88a	coiled coil domain containing 88A	11.971	7.91581	11.8056	10.8289	10.5634	11.027	12.0535	12.0895	8.91123	7.08517	10.325	11.2508	10.8807	9.93232	0.912835	5.05735	6.94448	5.31552	6.63247	5.80886	6.50941	5.30295	6.11906	6.30876	5.9102	6.70781	5.95173	6.14303	1.03214	0.546997	0.618489
Ccdc88b	Ccdc88b	coiled-coil domain containing 88B	4.28828	3.99556	5.68867	4.75361	5.41719	4.69266	3.79573	6.48909	5.19062	3.08898	5.94685	6.42491	4.66167	5.42809	1.16441	2.59812	4.2614	5.09343	4.91295	4.42366	5.72743	6.6116	5.63901	6.03332	5.90139	4.41848	4.25791	5.72187	1.34382	0.913388	1.05412
Ccdc88c	Ccdc88c	coiled-coil domain containing 88C	13.6294	12.2763	12.9594	15.3976	20.1867	17.6532	17.2685	13.8674	15.8953	13.6287	12.4985	19.6545	15.6244	15.1089	0.967001	12.2321	10.6576	12.3022	12.1612	8.56954	11.8361	11.0541	11.4341	10.7349	12.187	14.3014	11.1845	11.9246	1.06617	0.715836	0.789246
Ccdc89	Ccdc89	coiled-coil domain containing 89	0.264624	0.325062	0.683172	0.41224	0.862501	0.896516	0.519699	0.559914	0.570652	0.34381	0.243053	0.698197	0.566259	0.483125	0.853187	0.526583	0.935891	0.602386	0.581235	0.706767	0.625198	0.47093	0.925498	0.604717	0.513171	0.211394	0.670572	0.558485	0.832848	1.18421	1.15598
Ccdc9	Ccdc9	coiled-coil domain containing 9	70.6345	66.8474	64.2976	71.2371	73.577	70.9124	65.5107	65.8877	71.8474	58.9229	67.4718	59.4363	69.0024	64.7132	0.93784	58.3167	55.8135	63.8597	70.0377	68.333	67.4674	75.3994	70.7461	63.4244	81.0205	61.7133	63.2721	69.9618	1.10573	0.916956	1.08111
Ccdc90b	Ccdc90b	coiled-coil domain containing 90B	22.3737	14.6454	20.3192	15.256	20.0373	20.7098	15.2313	22.0737	16.4235	17.8651	18.053	19.2814	18.3675	18.7393	1.02024	17.2975	17.2915	15.44	20.6332	19.0459	20.2578	14.555	13.8523	15.1886	18.6653	19.4362	17.9416	16.9925	0.947102	0.976811	0.906785
Ccdc91	Ccdc91	coiled-coil domain containing 91	26.5465	32.8524	29.4412	24.4949	30.6204	25.4957	26.0806	27.2727	24.8426	27.8303	32.7117	28.5991	27.9331	28.2512	1.01139	26.2971	26.8978	22.9967	30.3261	25.3685	30.661	24.5204	27.3392	27.6148	29.8562	30.972	26.3773	28.4939	1.08025	0.944301	1.00859
Ccdc92	Ccdc92	coiled-coil domain containing 92	82.9385	111.632	99.0942	90.1701	93.6597	89.3039	102.393	92.436	99.8921	106.529	91.3872	116.895	95.5987	101.428	1.06097	72.3994	83.7864	83.7115	115.996	97.8093	86.7306	90.7186	84.1212	81.1388	106.081	109.155	90.7406	92.9909	1.0248	0.949182	0.916819
Ccdc92b	Ccdc92b	coiled-coil domain containing 92B	15.0378	19.4436	16.4282	16.2095	16.3201	14.9591	16.3599	15.4193	18.3272	16.5806	16.0074	15.9641	16.394	16.4597	1.00401	13.9444	15.5293	16.0804	19.7646	14.4476	15.2483	15.8599	14.3067	15.1976	16.3976	17.1315	15.9532	15.6903	0.983515	0.973113	0.953253
Ccdc93	Ccdc93	coiled-coil domain containing 93	9.32277	8.13091	9.42215	9.55712	8.72059	9.11303	9.85042	8.84429	8.66038	7.74078	7.80044	10.3184	9.15957	8.67286	0.946863	5.40273	6.34542	5.54608	8.67189	7.87795	6.1042	5.30905	6.23771	5.98572	7.05818	7.28425	6.76881	6.32985	0.935149	0.738988	0.729846
Ccdc96	Ccdc96	coiled-coil domain containing 96	1.19524	0.666942	1.36036	1.01491	1.01365	1.45324	0.709506	0.984729	1.06451	1.22416	0.863319	1.18271	1.05912	1.06389	1.0045	0.938777	1.3225	1.23031	1.20468	1.47119	1.15365	1.45373	0.83792	1.17476	1.6173	1.05622	1.23349	1.2156	0.985493	1.16464	1.1426
Ccdc97	Ccdc97	coiled-coil domain containing 97	41.7344	48.4167	49.0439	47.4658	42.9346	43.6386	46.3223	43.0714	48.7969	41.8213	43.4994	44.2429	45.6509	44.2864	0.97011	32.4967	37.2105	44.3819	50.157	43.9234	37.3938	38.8701	36.331	38.2405	44.0795	43.4116	41.6339	39.7211	0.954056	0.912006	0.896914
Ccdc9b	Ccdc9b	coiled-coil domain containing 9B	3.99898	3.89151	3.51724	3.90321	5.39398	4.99143	4.04452	4.1157	4.97751	3.86834	5.0919	4.54858	4.2487	4.52041	1.06395	3.16809	3.29919	3.11906	4.20059	4.7391	4.08474	4.42067	3.51685	3.84912	4.61407	3.49528	3.7052	3.99679	1.0787	0.87208	0.884165
Ccer1	Ccer1	coiled-coil glutamate-rich protein 1	0	0.046026	0	0	0.0390999	0	0	0.186729	0	0	0	0	0.0121609	0.0373458	3.07099	0	0	0	0	0	0.037283	0	0	0	0.0484807	0	0	0.014294	#DIV/0!	0	0.382746
Ccer2	Ccer2	coiled-coil glutamate-rich protein 2	1.16626	0.679477	1.87692	0.875533	1.28117	0.922343	0.264769	0.457561	0.76339	0.857293	1.17148	1.74309	1.0095	0.998564	0.989171	3.27424	1.65022	1.40932	4.56816	1.50734	2.76486	1.75053	3.16577	2.42164	1.30642	2.36495	2.48186	2.29569	0.924991	2.45851	2.29899
Cchcr1	Cchcr1	coiled-coil alpha-helical rod protein 1	4.44868	8.35932	5.05701	7.6536	5.82792	5.44091	7.75146	6.70988	6.41328	5.03235	7.19257	5.06788	6.3627	6.08319	0.956071	3.38007	5.39743	5.63599	5.1847	8.23527	6.1833	7.31119	5.10515	5.16589	6.85368	3.67278	5.56669	5.71533	1.0267	0.874895	0.939528
Ccin	Ccin	calicin	0.0287187	0.0881519	0.0322266	0.0813549	0	0.169193	0	0	0	0.037305	0.0376759	0.0797594	0.0570921	0.0309481	0.542072	0	0.0781125	0	0	0	0.178499	0	0	0	0	0	0.0156225	0.0297498	1.90429	0.273637	0.961283
Cck	Cck	cholecystokinin	919.208	1119.68	928.019	1027.6	850.876	903.681	938.442	1070.39	959.823	1045.2	1088.22	1027.91	955.357	1038.31	1.08683	1159.64	1254.63	1197.71	925.653	1058.93	1051.02	1229.11	1199.11	1288.65	1040.92	1114.99	1119.31	1153.97	1.03096	1.17162	1.11139
Cckar	Cckar	cholecystokinin A receptor	0.148057	0.0257811	0.023397	0.0711066	0.657992	0.0273327	0.0273084	0.0624511	0.0235698	0.0217198	0.0439111	0	0.140139	0.0303304	0.21643	0.128395	0.0682716	0.0587186	1.43536	0.0942338	0.0474997	0.02715	0.0217155	0.0744539	0.0299017	0.0512503	0.356995	0.0419952	0.117635	2.54743	1.38459
Cckbr	Cckbr	cholecystokinin B receptor	6.57705	14.1889	9.76891	11.9468	7.53791	10.496	5.7616	8.52034	6.15314	8.90057	8.78737	5.41765	9.46816	7.55582	0.798023	11.433	12.2297	5.38471	8.04656	6.05216	6.5876	12.4408	15.6869	13.8449	7.53714	10.1992	8.62922	11.0494	1.28046	0.911394	1.46237
Ccl1	Ccl1	chemokine (C-C motif) ligand 1	0.113099	0	0	0	0	0	0	0	0.561184	0	0	0	0.016157	0.112237	6.94665	0	0	0	0.208216	0	0.0323552	0.227345	0.164038	0	0.466239	0	0.0416431	0.148329	3.56192	2.57741	1.32158
Ccl11	Ccl11	chemokine (C-C motif) ligand 11	0.0554269	0.422899	0.185965	0.235904	0.0721243	0.326144	0.0905788	0.345664	0.209351	0.071827	0	0	0.198434	0.125368	0.631787	0.253763	0.075179	0.290746	0.0809211	0.0777727	0.343248	0.445692	0.449787	0.078971	0.0896241	0.146911	0.155676	0.259039	1.66396	0.784523	2.06622
Ccl12	Ccl12	chemokine (C-C motif) ligand 12	0.792894	1.6226	1.49673	1.3489	0.409936	0.79255	0.880129	0.339225	0.50032	1.04341	0.527745	1.12515	1.04911	0.707171	0.67407	0.818526	1.09152	2.7589	0.58725	0.663135	1.49076	0.499621	1.13015	1.2852	2.40817	1.94613	1.18387	1.46001	1.23325	1.12845	2.06457
Ccl17	Ccl17	chemokine (C-C motif) ligand 17	2.01486	4.95715	2.06908	3.48884	1.48934	2.31928	1.63893	2.89094	2.65748	5.36446	4.4912	2.59524	2.56821	3.59986	1.4017	4.13484	3.09617	2.00407	2.08216	2.20879	4.05102	2.27345	2.13249	5.69985	2.33119	3.95017	2.70521	3.40636	1.25919	1.05334	0.946247
Ccl19	Ccl19	chemokine (C-C motif) ligand 19	4.90663	4.78152	2.83024	4.03195	3.61547	5.95469	2.2758	4.60848	4.23682	5.26889	4.51662	3.93187	4.05662	4.51253	1.11239	11.015	3.81193	5.5545	5.20983	7.98658	8.14871	3.75126	9.34956	7.83527	5.75344	5.05015	6.71557	6.64806	0.989948	1.65546	1.47324
Ccl2	Ccl2	chemokine (C-C motif) ligand 2	0.234605	0.2375	0	0	0.203207	0.22984	0	0.390809	0.0978817	0.303406	0.102206	0.217085	0.129307	0.222278	1.71899	0	0.105831	0.273156	0.227812	0.219147	0.521497	0.12518	0.0902604	0	0.253007	0	0.165189	0.164991	0.998799	1.27749	0.742273
Ccl20	Ccl20	chemokine (C-C motif) ligand 20	0	0	0	0	0	0	0	0.10427	0	0	0	0	0	0.020854	#DIV/0!	0	0.22568	0	0	0	0	0	0	0	0	0	0.045136	0	0	#DIV/0!	0
Ccl21a	Ccl21a	chemokine (C-C motif) ligand 21A (serine)	0.242127	0	0.142684	0	0	0	0.20637	0.284847	0.328687	0.644231	0.455872	0	0.0844545	0.342727	4.05813	1.04413	1.02792	0.460149	0.531089	1.6524	0.7639	1.44306	0.927516	0.664171	0.4132	0.337436	0.943138	0.758214	0.803927	11.1674	2.21229
Ccl21b	Ccl21b	chemokine (C-C motif) ligand 21B (leucine)	12.9657	8.50885	9.5832	8.04119	12.7114	11.5708	8.40676	10.167	8.42316	10.6209	9.22544	10.38	10.2554	9.76331	0.952016	15.8611	10.0229	8.96256	8.6077	11.1796	12.2028	13.8184	12.2236	13.7726	9.69979	11.4695	10.9268	12.1978	1.11632	1.06546	1.24935
Ccl21d	Ccl21d	chemokine (C-C motif) ligand 21D	35.4529	37.3536	26.179	30.0422	35.5699	29.5342	27.7699	31.869	38.9264	29.3152	43.03	31.1821	31.7003	34.8645	1.09982	47.5746	49.6106	47.8439	39.2707	44.1509	50.1994	50.7307	56.4434	49.095	38.8477	40.1756	45.6901	47.582	1.04141	1.44132	1.36477
Ccl22	Ccl22	chemokine (C-C motif) ligand 22	0.298567	0.114651	0.0558663	0.105698	0.324411	0.0733032	0.203613	0.24771	0.284168	0.193982	0.791376	0.564331	0.168016	0.416313	2.47782	0.342822	0.0676988	0.130713	0.293005	0.28326	0.278504	0.241595	0.68925	0.860484	0.24124	0.132539	0.2235	0.407269	1.82223	1.33023	0.978274
Ccl24	Ccl24	chemokine (C-C motif) ligand 24	0.585526	0.551068	0.857448	0.447012	1.17298	0.397729	0.810082	0.673623	0.511734	0.642635	0.531133	0.312678	0.688835	0.534361	0.775745	1.88525	0.428078	0.393976	0.526618	0.632399	0.779714	0.435537	0.156958	0.963428	0.436885	0.119579	0.773263	0.482017	0.623354	1.12257	0.902045
Ccl25	Ccl25	chemokine (C-C motif) ligand 25	12.2194	13.5492	12.962	12.918	14.9612	14.6591	15.8246	12.4565	11.86	12.3951	16.2627	15.5175	13.8705	13.6984	0.987588	13.8334	11.4528	14.3227	14.5208	13.8179	15.5922	13.6063	11.0886	10.2776	15.2142	14.9351	13.5895	13.4523	0.989905	0.979741	0.982039
Ccl26	Ccl26	chemokine (C-C motif) ligand 26	0	0	0	0	0	0	0	0	0	0	0	0	0	0	#DIV/0!	0	0	0	0	0	0	0	0	0	0	0	0	0	#DIV/0!	#DIV/0!	#DIV/0!
Ccl27a	Ccl27a	chemokine (C-C motif) ligand 27A	172.226	198.477	169.507	177.291	163.608	180.694	159.523	171.626	154.729	167.355	183.4	167.293	174.475	168.881	0.967935	226.98	226.764	205.401	178.16	188.756	196.783	208.475	243.777	225.593	184.204	210.539	205.212	211.562	1.03094	1.17617	1.25273
Ccl27b	Ccl27b	chemokine (C-C motif) ligand 27b	6.32287	11.0393	11.2698	9.61519	6.39613	7.3276	4.43071	3.29982	8.45634	8.27199	5.21263	9.42629	8.05738	6.93341	0.860505	13.4411	17.6839	9.45176	6.1874	10.6951	8.84672	10.8337	5.76919	22.1135	10.5472	11.0594	11.4918	11.5283	1.00317	1.42625	1.66271
Ccl28	Ccl28	chemokine (C-C motif) ligand 28	1.79026	1.32083	1.56383	0.569098	1.77538	3.23216	0.602694	1.92431	1.97079	0.897498	1.41223	0.829238	1.55061	1.40681	0.907266	0.932542	0.842659	1.85171	0.890465	1.53793	1.91067	1.41035	1.7642	1.20198	1.50994	1.51842	1.21106	1.55259	1.28201	0.781024	1.10362
Ccl3	Ccl3	chemokine (C-C motif) ligand 3	0.421251	0.894387	1.1266	1.07759	0.765926	0.618871	0.549927	0.526529	1.05289	0.762294	0.550305	0	0.779222	0.578404	0.742284	0	0.455779	0.588387	0	0.472015	0.935437	0.404086	0.582772	0.957989	1.22674	1.00029	0.303236	0.851219	2.80712	0.389153	1.47167
Ccl4	Ccl4	chemokine (C-C motif) ligand 4	0.102052	0.308352	0.340403	0.725937	0.132381	0.449382	0.499119	0	0.12695	0.658469	0.133136	0.566462	0.365375	0.297004	0.812873	0.619973	0.275556	0.178018	0	0.142775	0.627974	0.487696	0.703483	0.434496	0.330325	0.536995	0.243264	0.520162	2.13826	0.665793	1.75136
Ccl5	Ccl5	chemokine (C-C motif) ligand 5	0.548	0.410921	0	0.481089	0.531864	1.00386	0.93231	1.13803	0.506783	0.646545	0.534714	0.950155	0.558292	0.755246	1.35278	2.08547	0.92161	0.715598	0.291961	1.07887	1.28786	1.08349	0.93815	2.02227	2.30238	2.60186	1.0187	1.706	1.67468	1.82467	2.25887
Ccl6	Ccl6	chemokine (C-C motif) ligand 6	1.49195	4.40081	3.60279	2.12011	1.7225	2.31378	2.16425	1.03591	0.828964	1.03671	1.62435	1.61056	2.54517	1.2273	0.482207	3.2113	2.2423	5.35483	1.6894	1.74155	2.65912	1.45807	1.14697	1.29606	2.01141	2.09366	2.84788	1.77755	0.624166	1.11893	1.44834
Ccl7	Ccl7	chemokine (C-C motif) ligand 7	0.398309	0.362788	0	0.11318	0	0	0	0.298612	0	0.309031	0	0.221136	0.124897	0.165756	1.32714	0.485073	0	0.556471	0	0.111609	0.196683	0	0.18384	0.453082	0.386608	0	0.230631	0.203369	0.881794	1.84657	1.22692
Ccl8	Ccl8	chemokine (C-C motif) ligand 8	0.435413	0.217305	0.160484	0	0	0.212619	0	0	0	0	0	0	0.146546	0	0	0	0.195133	0.757853	0	1.41741	0.5328	0.916889	1.48855	1.84744	0.940368	0	0.474078	0.954342	2.01305	3.23502	#DIV/0!
Ccl9	Ccl9	chemokine (C-C motif) ligand 9	2.55293	1.25851	2.80329	0.913463	2.19276	1.55517	1.72583	0.677401	1.29091	0.477165	1.65293	1.76912	1.85742	1.17351	0.631792	1.27938	1.13719	2.21736	2.75453	1.18335	1.29185	0.870992	1.9181	0.898648	0.623001	0.826714	1.71436	1.07155	0.625043	0.92298	0.91312
Ccm2	Ccm2	cerebral cavernous malformation 2	50.8819	59.3933	62.7558	54.6855	61.9331	49.8181	54.8373	59.4551	60.4383	58.211	56.5353	56.603	56.3293	58.2486	1.03407	51.4416	63.2514	53.7782	64.2678	60.5797	55.36	52.3369	58.4234	63.2187	54.5981	62.9224	58.6637	57.8099	0.985446	1.04144	0.99247
Ccm2l	Ccm2l	cerebral cavernous malformation 2-like	5.97328	5.58587	6.01986	4.52902	4.2088	4.49447	4.94097	7.50382	4.57144	3.94229	4.9186	5.0224	5.10747	5.19171	1.01649	1.88269	0.661746	1.91594	1.73262	2.82768	2.56948	1.41343	1.78543	2.2077	2.10722	1.45172	1.80413	1.9225	1.06561	0.353235	0.370302
Ccn1	Ccn1	cellular communication network factor 1	4.20977	3.08346	5.00262	11.3791	4.91414	3.93114	3.37712	5.37704	3.03571	2.39491	2.63529	3.70621	5.12819	3.42983	0.668819	3.91649	3.81719	2.89066	3.22286	3.32606	2.12095	2.84831	4.26535	4.59745	2.04543	2.52729	3.43465	3.06746	0.893093	0.669759	0.894349
Ccn2	Ccn2	cellular communication network factor 2	8.65961	12.2727	11.6694	11.8854	7.23408	7.79718	6.51061	11.1973	5.35997	7.60537	8.34045	5.84088	9.4327	7.66879	0.813	13.5033	7.75849	4.44381	6.0461	7.43881	8.75893	9.87435	13.4708	8.69969	6.79657	10.1809	7.83811	9.6302	1.22864	0.830951	1.25577
Ccn3	Ccn3	cellular communication network factor 3	59.3253	49.542	71.0747	74.9611	78.1359	85.8713	67.2816	90.5565	79.9176	66.5546	78.8656	84.6347	69.456	80.1058	1.15333	72.5064	49.3638	53.7284	47.6314	55.2468	67.7174	61.7773	59.6199	52.2677	57.9669	75.5949	55.6954	62.4907	1.12201	0.80188	0.780102
Ccn4	Ccn4	cellular communication network factor 4	0.491499	0.281959	0.24485	0.234666	0.324705	0.136776	0.303841	0.349481	0.288263	0.273638	0.317899	0.273549	0.288328	0.300566	1.04244	0.190734	0.169482	0.181668	0.106432	0.189627	0.180861	0.134616	0.36369	0.296514	0.351687	0.878983	0.167589	0.367725	2.19421	0.581243	1.22344
Ccn5	Ccn5	cellular communication network factor 5	0.124358	0.201205	1.04196	0.784115	0.41154	0.48306	0.107339	0.311795	0.207717	0.851919	0.129065	0.0911017	0.450511	0.31832	0.706575	0.104776	0.178375	0.344541	0.100236	0.184377	0.581033	0.106004	0	0.46827	0.212076	0.436312	0.182461	0.300616	1.64756	0.405009	0.944384
Ccn6	Ccn6	cellular communication network factor 6	0.261345	0.186502	0.563425	0.251967	0.264479	0.692363	0	0.209027	0.33498	0.210783	0.203586	0.185494	0.317154	0.228774	0.721333	0.22649	0.425647	0	0.237518	0.151898	0.0576592	0.511581	0.330496	8.12e-06	0.131293	0.504932	0.208311	0.255995	1.22891	0.656811	1.11899
Ccna1	Ccna1	cyclin A1	1.241	2.40904	1.69506	1.05254	2.38473	2.13308	1.51181	3.23404	2.27312	1.30313	1.84241	2.61428	1.77532	2.25339	1.26929	2.39277	2.02814	2.69531	2.03443	1.60508	1.46151	1.40792	2.15134	1.66414	2.34136	2.52174	2.15115	1.92467	0.894719	1.21169	0.85412
Ccna2	Ccna2	cyclin A2	1.95165	2.03724	1.60989	2.07369	2.71249	2.09869	1.4479	1.81847	1.63159	1.44474	1.74007	2.16449	1.99022	1.75987	0.884259	1.54875	0.817448	1.28437	2.03554	1.73124	2.4793	1.2993	1.16162	1.17158	1.56498	1.47687	1.48347	1.52561	1.0284	0.74538	0.866884
Ccnb1	Ccnb1	cyclin B1	0.648771	1.44573	0.735703	0.65466	0.624357	0.71573	0.957044	1.13924	0.408495	0.625302	1.63016	0.956687	0.826	0.951977	1.15252	0.502847	0.757499	1.10174	0.6517	0.622302	1.12666	0.629638	0.880918	0.418183	0.446974	0.489322	0.727218	0.665282	0.914832	0.88041	0.698843
Ccnb1-ps	Ccnb1-ps	cyclin B1, pseudogene	0.222994	0.120338	0.149706	0.0797173	0.113287	0	0	0	0.49419	0.0605492	0	0.083438	0.0980061	0.127635	1.30232	0	0	0.100469	0.0977026	0	0	0	0	0	0	0.18814	0.0396344	0.0313567	0.791148	0.404407	0.245674
Ccnb1ip1	Ccnb1ip1	cyclin B1 interacting protein 1	12.8874	21.7394	2.95801	12.8951	4.35717	10.5328	20.6419	4.7319	5.34265	27.171	8.12669	7.6944	12.2874	10.6133	0.863758	33.5024	23.7979	14.3121	23.3385	27.9128	17.4495	19.3806	31.8345	28.2787	18.0518	7.26768	24.5728	20.3771	0.829256	1.99984	1.91995
Ccnb2	Ccnb2	cyclin B2	1.1562	1.31411	1.54686	1.26852	1.16617	1.75714	1.09811	1.06853	0.990741	1.45231	1.41802	1.70899	1.32959	1.32772	0.998593	1.14053	1.06425	1.17492	0.927401	0.83828	1.01879	0.541847	0.520671	0.745086	1.32629	1.18971	1.02908	0.8904	0.865241	0.773982	0.670624
Ccnb3	Ccnb3	cyclin B3	0	0	0.0285497	0	0.0151994	0	0	0	0.0148314	0	0	0	0.00624986	0.00296627	0.474614	0	0	0	0.0170806	0	0	0.0189006	0	0	0	0.0338801	0.00341612	0.00879678	2.57508	0.546591	2.9656
Ccnc	Ccnc	cyclin C	18.5132	13.3198	22.0851	21.7567	21.7507	18.5653	19.5543	20.785	17.2593	17.605	19.5647	22.843	19.3636	19.6114	1.0128	17.9797	13.8022	12.791	18.2713	13.9168	13.9415	13.3654	13.8194	13.6283	12.5026	15.1867	15.3522	13.7407	0.895029	0.792838	0.700645
Ccnd1	Ccnd1	cyclin D1	21.9163	21.1274	26.6328	28.3024	26.298	32.9445	24.5678	24.7787	30.9217	23.6197	24.4621	23.7224	25.9699	25.5009	0.981943	16.121	17.4847	23.7315	20.6824	24.7723	19.5407	20.4456	16.6784	20.0373	23.8537	25.5209	20.5584	21.0128	1.0221	0.791624	0.824
Ccnd2	Ccnd2	cyclin D2	59.7237	48.1798	41.9263	42.7857	40.6643	45.0834	45.0998	67.1388	52.255	38.4342	35.4112	44.0071	46.209	47.4493	1.02684	31.1161	32.0492	36.1743	32.5648	39.1731	33.851	31.5823	35.2157	35.4107	35.4364	42.7016	34.2155	35.6996	1.04337	0.740452	0.752374
Ccnd3	Ccnd3	cyclin D3	44.7408	57.0866	48.8231	38.7417	36.0627	47.2228	43.7776	26.9405	37.3367	46.0452	34.4884	29.6555	45.2079	34.8933	0.77184	48.6	38.6217	39.5059	50.2617	49.9781	50.4918	42.1719	35.2316	50.9883	42.8662	46.5047	45.3935	44.7091	0.984923	1.00411	1.28131
Ccndbp1	Ccndbp1	cyclin D-type binding-protein 1	54.5406	52.7297	50.3571	50.0472	62.247	61.3838	53.6972	58.5539	62.8944	56.0159	61.6898	63.5852	55.0004	60.5478	1.10086	63.9785	56.1557	53.3142	69.4084	54.3109	59.0921	51.9578	57.4435	55.9041	57.6163	57.4976	59.4335	56.5852	0.952076	1.0806	0.934554
Ccne1	Ccne1	cyclin E1	12.4111	13.5521	13.7836	12.7437	14.097	12.1495	10.7452	13.1795	13.1075	15.4638	12.2308	13.8491	12.7832	13.5661	1.06125	13.209	13.2288	14.3657	14.2369	12.9816	12.3726	11.3757	14.7116	12.4481	12.0848	16.0395	13.6044	13.1721	0.968219	1.06424	0.970951
Ccne2	Ccne2	cyclin E2	3.89575	3.94953	3.88036	5.87502	3.64153	2.95581	3.37232	3.24306	2.81882	2.12751	4.0705	3.80511	3.93861	3.213	0.815769	3.94194	2.89977	2.78309	3.23938	2.88795	3.29035	2.19091	2.88772	2.45503	2.5137	2.44947	3.15043	2.6312	0.835188	0.799882	0.818922
Ccnf	Ccnf	cyclin F	5.67795	4.91326	4.19992	4.70748	4.39911	4.68545	4.85155	6.91608	4.67648	4.0566	3.59554	5.88529	4.77639	5.026	1.05226	4.42442	2.93872	4.13521	6.92012	4.16063	3.38118	4.59376	4.35055	4.38011	5.06929	4.20757	4.51582	4.33041	0.958942	0.945447	0.861603
Ccng1	Ccng1	cyclin G1	33.0349	31.8384	35.091	37.7429	38.3604	33.2741	33.3471	32.7865	32.5499	29.4428	32.2765	36.9742	34.6698	32.806	0.94624	25.4767	24.0106	21.5841	26.609	26.9284	26.7301	23.0465	20.8497	23.7659	25.4536	31.1529	24.9218	25.1665	1.00982	0.718831	0.76713
Ccng2	Ccng2	cyclin G2	26.2345	23.8785	23.3294	23.7798	26.9456	23.3612	24.8169	25.9429	21.6454	20.2135	20.914	29.8164	24.6208	23.7064	0.962861	16.9118	15.3078	16.439	14.2294	14.9949	15.5007	16.1247	14.606	14.9551	15.5386	16.0109	15.5766	15.456	0.992259	0.632658	0.651974
Ccnh	Ccnh	cyclin H	66.4518	50.3182	62.6253	58.9566	72.9539	72.8118	64.7469	66.5766	68.4663	49.1246	76.3507	76.9665	64.1235	67.4969	1.05261	40.311	44.2326	37.8717	44.8613	45.6265	57.8699	44.6424	51.4911	49.9808	47.3784	61.9654	42.5806	52.2213	1.22641	0.664041	0.773685
Ccni	Ccni	cyclin I	146.176	143.687	151.121	152.756	154.305	143.261	160.057	153.034	163.086	136.835	146.14	141.5	150.195	148.119	0.986179	104.1	107.473	108.308	134.173	118.737	114.857	114.294	102.505	107.935	127.957	127.854	114.558	115.9	1.01171	0.76273	0.78248
Ccnj	Ccnj	cyclin J	4.09592	3.77193	5.05676	4.30888	4.31124	4.86446	4.16995	4.2455	4.96669	3.9856	4.20676	4.42193	4.36845	4.3653	0.999278	2.18003	2.78306	2.97284	4.16394	3.2404	3.48871	3.11165	3.06551	2.82164	3.31805	3.73558	3.06805	3.25686	1.06154	0.702321	0.746079
Ccnjl	Ccnjl	cyclin J-like	5.98791	5.57398	6.36033	4.58451	5.27409	5.34158	6.96866	6.73998	7.53014	7.2474	6.32844	8.68928	5.72729	7.30705	1.27583	3.40035	3.77009	6.31445	4.56352	5.32721	4.23293	4.25598	2.85265	5.13117	6.14398	5.40154	4.67512	4.66971	0.998841	0.816289	0.639069
Ccnk	Ccnk	cyclin K	23.6928	27.0451	27.387	28.0111	27.9132	27.9413	24.3523	25.1381	26.302	26.9463	21.9001	25.0498	26.6204	25.0673	0.941656	18.5805	22.9696	22.9284	34.0075	26.4459	23.1565	19.2854	21.3726	19.1524	24.5661	24.5182	24.9864	22.0085	0.880821	0.938617	0.877979
Ccnl1	Ccnl1	cyclin L1	53.1137	50.5779	53.1849	55.511	60.9495	50.7071	53.3884	53.3005	54.252	47.3764	49.9583	60.5042	53.9189	53.0783	0.984409	37.2613	32.5784	29.9634	38.9197	39.2644	37.1184	32.1307	32.2077	31.8285	38.3634	41.3227	35.5974	35.4953	0.99713	0.660203	0.668734
Ccnl2	Ccnl2	cyclin L2	96.883	98.3332	107.816	84.3663	87.2178	86.3434	95.4251	83.4196	86.1536	89.5083	89.2367	111.871	93.7693	92.0378	0.981535	60.372	57.9216	66.0018	88.8084	75.744	68.2318	62.1769	67.5911	58.9709	69.0309	72.7612	69.7696	66.4605	0.952571	0.744055	0.7221
Ccno	Ccno	cyclin O	3.30976	3.26596	1.95683	1.75493	2.31459	2.34248	2.13862	3.00087	4.38895	2.02146	2.87091	1.65093	2.44045	2.78662	1.14185	3.36612	3.04447	3.41946	2.41841	3.13873	3.58297	2.6899	1.94571	2.8956	4.14504	3.10904	3.07744	3.06138	0.994781	1.26101	1.0986
Ccnq	Ccnq	cyclin Q	16.9105	15.1257	14.2512	16.6227	16.0113	18.3807	18.378	17.9665	15.0289	18.0661	17.684	17.0086	16.5257	17.1508	1.03782	19.3704	18.5846	18.8232	17.6882	20.5694	17.6899	22.2075	17.7357	20.1362	17.4758	19.5052	19.0072	19.1251	1.0062	1.15016	1.11511
Ccnt1	Ccnt1	cyclin T1	9.36126	9.93897	10.0904	9.07029	8.5043	8.35456	10.5317	8.72878	12.4166	9.82065	10.4684	10.2551	9.40736	10.3379	1.09892	9.94094	10.1704	10.673	13.9187	9.90298	12.3265	10.6267	10.4593	9.49038	9.34982	8.67837	10.9212	10.1552	0.92986	1.16092	0.982326
Ccnt2	Ccnt2	cyclin T2	21.6294	19.1096	23.0026	23.0965	22.5336	21.8465	23.4025	20.798	18.9717	19.1863	19.5736	24.5481	22.0887	20.6155	0.933307	14.6616	11.9472	13.2516	17.2981	15.7653	15.3933	12.7845	13.9389	12.4175	15.0845	15.9216	14.5848	14.2567	0.977508	0.660282	0.691553
Ccny	Ccny	cyclin Y	52.7205	47.0645	48.6678	58.8473	54.1642	45.2799	59.9525	52.694	53.5488	42.6802	47.8238	64.8092	52.3853	52.3112	0.998587	32.7796	33.4971	31.5824	38.5496	35.0334	32.2717	33.6357	33.1159	29.3555	32.0597	37.757	34.2884	33.0326	0.963374	0.654543	0.631463
Ccnyl1	Ccnyl1	cyclin Y-like 1	7.89684	8.32598	9.6694	9.97456	11.5024	9.62669	7.61437	8.34356	8.29984	7.92671	8.17271	7.65789	9.23004	8.08014	0.875418	5.37535	5.78863	5.96867	6.67593	6.42521	6.96155	8.23927	7.32067	5.4154	6.09427	7.32852	6.04676	6.89328	1.14	0.655117	0.853114
Ccp110	Ccp110	centriolar coiled coil protein 110	32.5121	28.5212	31.7799	29.6483	37.7232	31.2411	31.41	28.9776	28.0795	27.3343	28.1508	31.9063	31.8337	28.8897	0.907519	17.5952	16.4533	15.9477	26.6425	20.7069	21.5649	16.637	17.8493	15.3106	20.2762	23.203	19.4691	19.1402	0.983103	0.611588	0.662525
Ccpg1	Ccpg1	cell cycle progression 1	73.2381	64.959	76.7582	76.7576	80.4242	80.8481	85.3555	79.385	69.446	69.7449	74.0661	87.1265	76.9058	75.9537	0.98762	49.9471	50.536	48.8537	70.5859	60.928	55.5272	54.0542	49.4648	47.2542	59.3495	66.441	56.1701	55.3485	0.985372	0.730376	0.728713
Ccpg1os	Ccpg1os	cell cycle progression 1, opposite strand	13.4155	13.9404	16.5656	13.8589	15.9879	15.3809	14.0478	13.7491	12.168	14.443	22.1233	18.7579	14.7424	16.2483	1.10214	19.8771	18.8784	21.1275	18.9757	19.852	16.6595	16.9462	24.0376	19.6777	17.0522	20.8312	19.7421	19.2007	0.972576	1.33914	1.18171
Ccr1	Ccr1	chemokine (C-C motif) receptor 1	0.153128	0.088312	0.17204	0.108383	0.0998679	0.282041	0.438729	0.214298	0	0.0497701	0	0.106328	0.191786	0.0740793	0.386261	0.0879655	0.0260558	0.0335295	0	0.215352	0.166776	0.062028	0.0446929	0.191484	0.0618562	0.127573	0.0725804	0.109068	1.50272	0.378445	1.47232
Ccr10	Ccr10	chemokine (C-C motif) receptor 10	0.424547	0.450705	0.219769	0.416405	0.170237	0.673269	0.801454	0.609976	0.330876	0.890532	0.428302	0.090695	0.450912	0.470076	1.0425	0.249785	0.443953	0.571674	0.38232	0.825998	0.365167	0.633202	0.304211	0.419567	0.0527822	0.564687	0.494746	0.389936	0.788153	1.09721	0.829516
Ccr1l1	Ccr1l1	chemokine (C-C motif) receptor 1-like 1	0	0	0	0	0.0661321	0	0	0	0	0	0.0665405	0	0.00944744	0.0133081	1.40865	0	0	0	0	0	0	0	0	0	0.0821453	0	0	0.0136909	#DIV/0!	0	1.02876
Ccr2	Ccr2	chemokine (C-C motif) receptor 2	0.365975	0.166503	0.249126	0.192507	0.258326	0.336331	0.0727171	0.233513	0.194037	0.250969	0.667169	0.381289	0.234498	0.345395	1.47291	0.144374	0.344347	0.190168	0.306306	0.191652	0.133022	0.262521	0.252174	0.274591	0.377991	0.435953	0.23537	0.289375	1.22945	1.00372	0.837809
Ccr3	Ccr3	chemokine (C-C motif) receptor 3	0	0.0847611	0	0.0232717	0	0.163425	0	0	0	0.0213816	0	0	0.0387797	0.00427633	0.110272	0.0251948	0.0447763	0	0.162191	0.155882	0.0204735	0	0	0	0.0265661	0	0.0776088	0.00783994	0.101019	2.00128	1.83333
Ccr4	Ccr4	chemokine (C-C motif) receptor 4	0.0580643	0.11937	0.109659	0.0880251	0	0.0290071	0.0635751	0.024067	0.172455	0.0274217	0.0254208	0	0.0668144	0.049873	0.746441	0.0895694	0.185481	0.0340159	0.0320586	0.109028	0.0730756	0.0314947	0.158728	0.138653	0	0.0516628	0.0900307	0.0756022	0.839738	1.34748	1.5159
Ccr5	Ccr5	chemokine (C-C motif) receptor 5	6.89441	3.28516	3.18915	8.02752	5.81075	4.00837	3.79624	5.27389	2.67547	5.40366	6.12999	6.03362	5.00165	5.10333	1.02033	14.3454	16.2894	7.49547	5.05124	7.62402	8.73894	18.0762	6.42712	7.76029	7.41313	3.02812	10.1611	8.57396	0.843801	2.03155	1.68007
Ccr6	Ccr6	chemokine (C-C motif) receptor 6	0	0	0.0505709	0.345433	0.311004	0.177988	0.39076	0.0562843	0	0	0	0	0.182251	0.0112569	0.0617658	0	0.321656	0	0	0	0	0.303726	0.238194	0	0	0.274226	0.0643313	0.136024	2.11444	0.352982	12.0837
Ccr7	Ccr7	chemokine (C-C motif) receptor 7	0.112539	0.0863703	0.126295	0	0.0366763	0.0414392	0	0.17511	0.0356737	0	0.110734	0	0.0576171	0.0643035	1.11605	0	0	0.0492617	0	0.039545	0.10493	0.0455018	0.0327889	0	0	0.037449	0.0177613	0.0367783	2.0707	0.308265	0.571948
Ccr8	Ccr8	chemokine (C-C motif) receptor 8	0	0	0	0	0	0	0	0	0	0	0	0	0	0	#DIV/0!	0	0	0	0	0	0	0	0	0	0	0	0	0	#DIV/0!	#DIV/0!	#DIV/0!
Ccr9	Ccr9	chemokine (C-C motif) receptor 9	0.468167	0.427909	0.627566	0.325745	0.33702	0.443815	0.512801	0.400406	0.315439	0.532351	0.303021	0.441834	0.449003	0.39861	0.887767	0.437913	0.37983	0.454054	0.3734	0.459634	0.418602	0.335396	0.499555	0.296468	0.251667	0.165672	0.420966	0.327893	0.778907	0.937557	0.822592
Ccrl2	Ccrl2	chemokine (C-C motif) receptor-like 2	1.24661	1.05922	1.24394	0.935376	0.899824	1.10513	0.589367	0.573362	0.912944	0.823328	0.433101	0.691794	1.01135	0.686906	0.679196	0.642988	0.122442	0.157647	0.361412	0.295281	0.410353	0.432545	0.42783	0.6857	0.436583	0.49022	0.315954	0.480538	1.52091	0.312408	0.699569
Ccs	Ccs	copper chaperone for superoxide dismutase	35.5003	41.9432	38.3599	37.2975	36.6217	31.8145	34.8036	33.9998	36.1987	40.1434	36.5416	35.2197	36.6201	36.4206	0.994553	48.4325	50.2276	52.0611	51.4332	52.4334	51.8392	46.7041	42.6205	50.1546	44.8348	42.0648	50.9176	46.3697	0.910681	1.39043	1.27317
Ccsap	Ccsap	centriole, cilia and spindle associated protein	34.9612	31.0057	28.7345	34.5085	34.7296	34.0654	34.2523	37.5624	37.6771	27.4351	37.8821	36.3979	33.1796	35.3909	1.06665	27.7444	26.6252	26.3228	25.6479	28.6655	33.4381	29.8102	29.0677	26.9616	31.5208	34.6482	27.0012	30.9078	1.14468	0.813788	0.873326
Ccser1	Ccser1	coiled-coil serine rich 1	3.76203	4.52917	3.04324	4.95184	5.03522	6.63	4.03985	4.31499	4.44896	5.3555	5.98759	4.13171	4.57019	4.84775	1.06073	5.12856	3.54762	2.62037	4.67801	3.90653	3.37671	3.69854	3.37205	3.64007	3.87228	3.42616	3.97622	3.5643	0.896405	0.870033	0.735249
Ccser2	Ccser2	coiled-coil serine rich 2	20.7843	17.2406	19.0389	21.7762	23.4815	22.6902	21.0468	21.4092	20.8397	17.3471	18.2526	23.5591	20.8655	20.2815	0.972014	11.9065	12.3753	11.1956	16.8614	14.7787	12.9524	12.9488	11.6417	11.9195	14.9099	15.7981	13.4235	13.3617	0.9954	0.643334	0.658812
Cct2	Cct2	chaperonin containing Tcp1, subunit 2 (beta)	131.487	127.347	134.63	126.788	130.722	133.322	123.752	135.924	130.641	138.281	142.496	145.892	129.721	138.647	1.0688	134.595	116.826	117.994	136.931	121.516	123.651	125.62	125.546	131.082	116.315	130.509	125.572	125.454	0.999056	0.968016	0.904845
Cct3	Cct3	chaperonin containing Tcp1, subunit 3 (gamma)	120.645	148.759	141.539	119.142	118.028	127.555	132.639	121.432	140.815	142.223	135.312	137.456	129.758	135.448	1.04385	179.237	173.912	157.573	182.813	141.848	145.556	161.489	162.868	178.609	160.042	142.033	167.077	158.433	0.948264	1.2876	1.1697
Cct4	Cct4	chaperonin containing Tcp1, subunit 4 (delta)	89.2316	91.2494	97.3588	91.6085	92.4931	88.169	94.3826	96.6249	85.038	92.1628	88.0562	103.287	92.0704	93.0338	1.01046	80.9139	69.9856	68.7575	91.8455	76.4058	78.3106	73.3646	72.8944	72.8284	79.4403	85.6039	77.5817	77.0737	0.993452	0.842634	0.828449
Cct5	Cct5	chaperonin containing Tcp1, subunit 5 (epsilon)	162.313	177.288	177.448	161.054	171.842	162.425	171.052	182.032	166.629	171.236	172.719	193.055	169.06	177.134	1.04776	169.774	158.808	157.675	183.28	165.414	176.15	154.26	166.362	159.855	175.345	173.364	166.99	167.556	1.00339	0.987754	0.945927
Cct6a	Cct6a	chaperonin containing Tcp1, subunit 6a (zeta)	117.886	115.871	123.178	108.998	115.75	121.872	115.675	123.864	116.618	117.844	118.61	139.026	117.033	123.193	1.05263	107.565	95.65	87.1741	115.472	98.7926	101.968	99.6714	99.981	101.046	106.942	105.308	100.931	102.486	1.01541	0.862413	0.831917
Cct6b	Cct6b	chaperonin containing Tcp1, subunit 6b (zeta)	0.0462197	0	0.155253	0.131071	0.18054	0.132074	0.20509	0.17283	0.0583301	0.10717	0.121109	0	0.121464	0.0918878	0.756504	0.24046	0.125496	0.0808534	0.565745	0.129782	0.156244	0	0.214708	0.197711	0	0	0.228467	0.094777	0.414839	1.88095	1.03144
Cct7	Cct7	chaperonin containing Tcp1, subunit 7 (eta)	163.461	190.595	193.267	168.767	172.372	177.369	173.466	181.661	182.621	191.502	192.211	202.766	177.042	190.152	1.07405	201.786	198.22	186.253	216.638	191.345	195.289	189.723	177.395	195.572	195.451	199.554	198.848	192.164	0.966384	1.12317	1.01058
Cct8	Cct8	chaperonin containing Tcp1, subunit 8 (theta)	130.232	123.225	133.994	125.549	132.805	128.208	129.767	131.697	134.375	133.549	128.173	145.592	129.111	134.677	1.04311	115.303	104.544	96.0873	143.784	113.345	113.288	108.103	100.711	101.894	122.017	124.394	114.613	111.734	0.974887	0.887704	0.829645
Cct8l1	Cct8l1	chaperonin containing TCP1, subunit 8 (theta)-like 1	0.255601	0.392309	0.414315	0.0804507	0.111065	0.125489	0.1859	0.106059	0.0360076	0.368921	0.260812	0.276061	0.22359	0.209572	0.937306	0.0869274	0.0386242	0.298353	0.415781	0.359255	0.141221	0.0918567	0.0992894	0.121667	0.0458974	0.567008	0.239788	0.177823	0.741585	1.07245	0.848507
Ccz1	Ccz1	CCZ1 vacuolar protein trafficking and biogenesis associated	36.2651	34.7724	37.1724	38.3912	37.3133	37.1629	31.7238	34.4043	31.5576	36.9944	35.7804	29.6954	36.1144	33.6864	0.932769	34.7067	37.6446	29.0623	36.5657	35.5035	39.8143	29.8426	32.5527	33.4571	33.2539	35.0839	34.6966	34.0008	0.979946	0.96074	1.00933
Cd101	Cd101	CD101 antigen	0.0668209	0.10034	0.146566	0.0236441	0.087173	0.0246176	0.0273532	0.0623314	0.0424892	0.0868919	0	0.0231998	0.0680735	0.0429825	0.631412	0.124893	0	0.146331	0.119472	0.140981	0.0208001	0.0270809	0.0975598	0.0238787	0.053982	0.0869548	0.106336	0.0517094	0.486285	1.56207	1.20303
Cd109	Cd109	CD109 antigen	2.21784	1.71609	1.70707	1.65137	1.75799	1.56193	1.92677	2.2881	2.01381	1.48389	2.09994	2.39439	1.7913	2.05603	1.14779	1.18418	0.954343	1.16452	0.750792	1.32676	1.27589	0.94766	1.22891	1.29717	1.36015	1.49856	1.07612	1.26806	1.17836	0.600748	0.616751
Cd14	Cd14	CD14 antigen	2.44524	2.43469	2.02256	2.46967	1.88973	2.18626	1.58166	1.75069	1.18015	2.31131	1.0867	2.62512	2.14712	1.79079	0.834045	2.16524	1.97113	1.57142	2.39804	2.32867	1.62979	1.33849	1.47055	1.97134	1.84174	2.26367	2.0869	1.7526	0.839808	0.971954	0.97867
Cd151	Cd151	CD151 antigen	29.2907	35.6355	31.7364	30.817	29.1335	28.1	27.1414	25.4895	27.5913	28.352	24.5015	20.0023	30.2649	25.1873	0.832228	32.0214	29.6597	25.8149	28.4001	30.6942	31.8534	27.8416	27.3465	31.1115	30.4226	29.1732	29.3181	29.6248	1.01046	0.968714	1.17618
Cd160	Cd160	CD160 antigen	1.00181	0.923793	1.2501	0.630403	0.439336	0.819964	1.02038	0.941801	0.6785	1.04166	0.526099	0.89656	0.869397	0.816923	0.939644	1.26141	0.69679	0.974774	0.68487	0.500839	0.941745	1.11749	0.77924	0.540724	1.22311	1.33471	0.823737	0.989503	1.20124	0.94748	1.21126
Cd163	Cd163	CD163 antigen	0.744903	0.510776	0.768895	0.387089	0.267229	0.594281	0.440178	0.621507	0.581904	0.339128	0.271424	0.427696	0.530479	0.448332	0.845145	0.478008	0.422141	0.607976	0.0695393	0.333406	0.760093	0.163444	0.241214	0.255717	0.490812	0.29984	0.382214	0.36852	0.964172	0.720508	0.821981
Cd163l1	Cd163l1	CD163 molecule-like 1	0	0	0.102301	0.136045	0.112921	0	0.283127	0	0	0.0451897	0	0.313622	0.0906276	0.0717624	0.791838	0.208261	0	0	0.389357	0	0	0.239173	0	0	0	0.12542	0.119524	0.0607655	0.508397	1.31884	0.846759
Cd164	Cd164	CD164 antigen	43.7945	32.4282	42.0729	42.9674	42.6813	38.0377	37.2603	35.1914	37.281	30.5778	30.7458	33.0519	39.8917	33.3696	0.836504	37.1674	29.104	26.2879	29.1439	33.4627	33.6059	27.9191	26.8205	26.525	35.4186	28.8962	31.0332	29.8642	0.962332	0.777935	0.894953
Cd164l2	Cd164l2	CD164 sialomucin-like 2	5.98309	7.93339	7.85955	8.52774	9.45165	7.46544	11.0616	10.2887	7.78814	9.41919	6.30829	9.3395	8.32607	8.62876	1.03636	8.30625	11.8993	8.54956	17.9555	6.6429	8.36751	11.7835	9.47721	6.99294	5.99882	12.5465	10.6707	9.19441	0.861649	1.2816	1.06555
Cd177	Cd177	CD177 antigen	0.0293611	0.271248	0.0951539	0.0415889	0.173816	0	0	0.11003	0.527249	0.136819	0	0.0925464	0.0873097	0.173329	1.98522	0.366985	0.143145	0.184988	0.264175	0	0.274246	0.337654	0	0.057253	0	0.14946	0.191859	0.136436	0.711125	2.19745	0.787149
Cd180	Cd180	CD180 antigen	1.38451	1.18615	1.49412	1.55911	1.58109	2.68509	1.36824	1.46173	1.41624	0.980472	0.933384	0.386058	1.60833	1.03558	0.643882	1.29257	1.0988	1.84279	1.25568	1.16725	1.10092	1.36633	0.863277	0.995778	1.26755	0.876233	1.33142	1.07835	0.809926	0.827825	1.0413
Cd19	Cd19	CD19 antigen	0	0	0.345952	0	0.117455	0.147002	0	0.219707	0.171553	0.113535	0.114752	0.0633151	0.0872014	0.136572	1.56617	0.267285	0.0919226	0	0.183581	0.0519934	0.113114	0.0364584	0.0525408	0.124849	0	0	0.118956	0.0544936	0.458098	1.36416	0.399009
Cd1d1	Cd1d1	CD1d1 antigen	1.65994	1.28339	1.17139	2.32497	1.01967	2.34349	1.36204	1.72833	0.81213	0.777759	1.24752	1.23334	1.59498	1.15981	0.727164	0.730953	0.890356	0.988278	1.11946	2.70933	1.36938	0.815174	1.23474	1.67471	1.38607	1.42981	1.28768	1.31831	1.02379	0.80733	1.13666
Cd1d2	Cd1d2	CD1d2 antigen	0	0	0	0	0	0	0	0	0	0	0	0	0	0	#DIV/0!	0	0	0	0	0	0	0	0	0	0	0	0	0	#DIV/0!	#DIV/0!	#DIV/0!
Cd2	Cd2	CD2 antigen	0	0.154477	0.0575922	0.292016	0.0822343	0	0.16826	0	0	0	0.266801	0.142919	0.107797	0.0819439	0.760168	0.392911	0.342792	0	0	0.144478	0	0.101526	0	0.0900312	0.16644	0.53805	0.176036	0.149341	0.848356	1.63303	1.82248
Cd200	Cd200	CD200 antigen	43.6408	49.2764	50.0836	50.5554	54.4997	54.0518	45.1778	57.9282	49.9618	38.8753	54.5819	53.5979	49.6122	50.989	1.02775	48.296	36.4346	35.1864	55.9816	37.8447	40.4593	36.8395	41.0257	40.3391	39.0363	47.6	42.7486	40.8833	0.956365	0.861656	0.801806
Cd200r1	Cd200r1	CD200 receptor 1	0.302886	0.135941	0.226342	0.222391	0.162978	0.057889	0.142378	0.122208	0.083813	0.225055	0.0393967	0.116107	0.178687	0.117316	0.656545	0.120266	0.283362	0.073983	0.158727	0.06429	0.081855	0.206942	0.34736	0.0890587	0.460268	0.361776	0.140125	0.257877	1.84033	0.784196	2.19814
Cd200r2	Cd200r2	Cd200 receptor 2	0.150987	0.197314	0.150119	0.694893	0.449223	0.470264	0.210504	0.120151	0.129561	0.196543	0.318781	0.52175	0.3319	0.257357	0.775406	0.55309	0.437281	0.601442	0.8198	0.837884	0.25853	0.623718	0.57769	0.287521	0.227894	0.385073	0.649899	0.393404	0.605331	1.95812	1.52863
Cd200r3	Cd200r3	CD200 receptor 3	0.0419591	0.094624	0.13121	0.210142	0.0951136	0.47035	0.178468	0.0992582	0.0809375	0.118401	0.0686242	0.151301	0.174552	0.103704	0.594116	0.134788	0.166447	0.10287	0.0900134	0.132345	0.0937119	0.198731	0.284306	0	0.0981041	0.200456	0.125293	0.145885	1.16435	0.717795	1.40674
Cd200r4	Cd200r4	CD200 receptor 4	0	0.0425575	0	0	0.108423	0.0489004	0.0585972	0	0.123358	0.0360153	0.0727459	0	0.0369255	0.0464238	1.25723	0.0848622	0.133817	0.0485424	0.0811805	0.233807	0.243995	0.134521	0	0.0395916	0.0448032	0.0441661	0.116442	0.0845129	0.725795	3.15343	1.82046
Cd207	Cd207	CD207 antigen	0	0	0	0	0.0489103	0	0	0	0	0	0	0	0.00698719	0	0	0	0.153036	0	0	0.0527375	0	0	0	0	0	0	0.0411547	0	0	5.89003	#DIV/0!
Cd209a	Cd209a	CD209a antigen	0.37333	0.118466	0.416518	0.33901	0.0970324	0.467506	0	0.0993818	0.0978142	0.193186	0.50401	0.0537039	0.258837	0.189619	0.73258	2.30603	0.707573	1.11122	0.21759	0.400431	0.432125	0.127284	0.431191	0.339287	0.625194	0.154185	0.948568	0.351544	0.370605	3.66473	1.85395
Cd209b	Cd209b	CD209b antigen	0.13116	0.315749	0.0732497	0	0	0.192854	0	0.0365937	0.0372591	0	0	0	0.101859	0.0147706	0.14501	0.208331	0.0852793	0.531643	0	0.255963	0	0	0	0.0419726	0.0950118	0	0.216243	0.0228307	0.105579	2.12297	1.54569
Cd209c	Cd209c	CD209c antigen	5.87484	10.6545	9.15299	6.27548	8.63333	10.1539	6.90071	6.97815	6.99786	7.26156	7.13729	6.09436	8.23511	6.89385	0.837129	6.65183	6.1609	6.93808	10.6511	7.57783	8.01874	8.35974	8.60835	7.47129	7.08962	6.63436	7.59596	7.69702	1.0133	0.922387	1.11651
Cd209d	Cd209d	CD209d antigen	0	0	0	0	0	0	0	0	0	0	0	0	0	0	#DIV/0!	0.41035	0.403773	0.210577	0	0	0.14834	0	0	0	0	0	0.20494	0.0247233	0.120637	#DIV/0!	#DIV/0!
Cd209e	Cd209e	CD209e antigen	0	0	0	0	0	0	0	0	0	0	0	0	0	0	#DIV/0!	0	0	0.0545283	0	0	0	0	0	0	0	0	0.0109057	0	0	#DIV/0!	#DIV/0!
Cd209f	Cd209f	CD209f antigen	1.07065	0.737895	0.394823	0.543834	0.201586	0.644852	0	0.0634116	0.256422	0.197795	0.13522	0.257811	0.513378	0.182132	0.354772	1.75412	0.682064	0.974322	0.19733	1.22372	0.544576	0.299726	0.620694	0.951517	0.500832	0.06846	0.966311	0.497634	0.514983	1.88226	2.73228
Cd209g	Cd209g	CD209g antigen	0.443068	0.616854	0.319031	0.508594	0	0.210471	0.248405	0.0390535	0.0638551	0.434869	0	0	0.335203	0.107556	0.320867	1.06691	0.0454311	0.277014	0.0230165	0.190024	0.396238	0.0254583	0.457057	0.0673357	0.050736	0	0.320479	0.166138	0.518403	0.956074	1.54467
Cd22	Cd22	CD22 antigen	0.306542	0.143528	0.525457	0.304637	0.200075	0.201963	0.440064	0.303404	0.203638	0.387737	0.215875	0.0724496	0.303181	0.236621	0.780461	0.35658	0.324727	0.1827	0.322486	0.429461	1.45366	0.101592	0.130301	0.574038	0.433869	0.288776	0.323191	0.497039	1.53791	1.066	2.10057
Cd226	Cd226	CD226 antigen	0.310468	0.0918664	0.139598	0.0639105	0.197485	0.255733	0.508448	0.6011	0.438084	0.116913	0.21399	0.0733717	0.22393	0.288692	1.28921	0.849419	0.23263	0.105794	0.0773829	0.0666208	0.262455	0.558011	0.175099	0.048993	0.60907	0.245381	0.266369	0.316502	1.18821	1.18952	1.09633
Cd244a	Cd244a	CD244 molecule A	0.265631	0.060916	0.066756	0	0	0.0583705	0.0648557	0.0246412	0	0	0	0	0.0737899	0.00492825	0.0667876	0	0.0269613	0	0	0	0.049305	0.064179	0	0.0566117	0.0320055	0.0264002	0.00539225	0.0380835	7.06264	0.0730758	7.7276
Cd247	Cd247	CD247 antigen	0.457312	0.497408	1.18216	1.28624	2.16939	2.04153	1.6197	0.58308	1.42448	1.54305	1.17189	1.43802	1.32196	1.2321	0.932027	0.190194	0.360592	0.364358	2.77235	0.510079	0.334015	0.622036	0.848274	0.648566	1.62527	0.341276	0.839514	0.736572	0.877379	0.635052	0.597817
Cd248	Cd248	CD248 antigen, endosialin	2.2808	3.86018	2.37388	3.31788	3.46588	3.26796	2.39785	3.46242	3.08346	2.14878	3.48836	2.12129	2.99492	2.86086	0.955238	3.01254	2.05047	2.93206	1.96209	3.08954	2.96844	2.64355	2.71067	2.39197	3.48258	2.649	2.60934	2.8077	1.07602	0.871256	0.981419
Cd24a	Cd24a	CD24a antigen	11.5508	6.91712	12.7462	10.2827	10.8282	14.4911	9.09454	9.15168	10.405	9.66476	9.96391	9.17695	10.8444	9.67245	0.891933	9.40342	8.56644	9.13423	9.7165	9.20126	12.3438	8.91417	8.27114	9.0546	10.8814	8.79053	9.20437	9.70927	1.05485	0.84877	1.00381
Cd27	Cd27	CD27 antigen	0.491704	0.998423	0.375494	0.415207	0.590397	0.16251	1.18316	0.730935	0.693108	0.738097	0.817912	0.457074	0.602414	0.687425	1.14112	0.167867	0.236376	0.970143	0.428604	0.933941	0.545049	0.683655	1.15482	0.482302	0.47317	0.512317	0.547386	0.641886	1.17264	0.908655	0.933754
Cd274	Cd274	CD274 antigen	1.53063	0.885112	1.04338	1.63305	1.23258	1.80296	1.13535	1.27778	1.7183	1.41631	1.13542	1.45113	1.32329	1.39979	1.05781	1.41544	1.40772	1.40251	1.49947	1.83391	1.67439	1.01566	1.37423	1.73612	1.88954	2.16157	1.51181	1.64192	1.08606	1.14246	1.17298
Cd276	Cd276	CD276 antigen	5.52936	6.11417	7.65354	7.52764	6.55161	8.90397	7.84163	6.53896	7.50636	4.79484	7.61573	5.96419	7.16027	6.48402	0.905554	5.72421	5.96295	6.45851	7.06365	6.79411	6.97252	6.24963	5.95258	5.89751	7.50842	11.2561	6.40069	7.30612	1.14146	0.893917	1.12679
Cd28	Cd28	CD28 antigen	0	0.0188253	0	0.454714	0.501841	0.144123	0.223509	0.133347	0	0.0159001	0.0736448	0.0848747	0.191859	0.0615534	0.320827	0.0374738	0	0.0214176	0.0537709	0	0.0609116	0	0.0142885	0.104866	0.0197464	0.0326207	0.0225325	0.0387388	1.71924	0.117443	0.629353
Cd2ap	Cd2ap	CD2-associated protein	10.8101	9.35057	9.18714	10.581	11.623	11.9034	9.69191	9.07555	9.51618	8.14991	9.49371	9.23444	10.4496	9.09396	0.870271	7.62699	6.36285	5.95786	8.13835	8.21314	7.60906	6.00984	5.917	6.80717	7.46568	7.75257	7.25984	6.92689	0.954138	0.69475	0.761702
Cd2bp2	Cd2bp2	CD2 cytoplasmic tail binding protein 2	54.8968	55.6154	60.7136	57.2154	58.4655	57.0075	63.1807	63.7824	66.8684	56.4479	57.8074	67.085	58.1564	62.3982	1.07294	50.6685	49.4323	51.4093	54.6665	55.9103	57.1143	54.3738	54.8758	52.2162	55.1423	58.4657	52.4174	55.3647	1.05623	0.901317	0.88728
Cd300a	Cd300a	CD300A molecule	1.24494	1.07812	1.61051	1.00573	1.03646	0.728274	0.949988	0.721492	1.2884	0.747041	0.483853	0.809097	1.09343	0.809977	0.740766	0.812553	0.644505	1.49324	1.31251	0.923746	1.35268	0.895372	0.940936	1.11836	1.14633	0.933183	1.03731	1.06448	1.02619	0.948676	1.31421
Cd300c	Cd300c	CD300C molecule	0	0	0	0	0	0	0	0	0	0	0	0	0	0	#DIV/0!	0	0	0	0	0	0	0	0.110754	0	0	0	0	0.0184589	#DIV/0!	#DIV/0!	#DIV/0!
Cd300c2	Cd300c2	CD300C molecule 2	2.37158	3.90338	2.59384	2.78454	3.74872	3.50656	3.27145	2.82394	2.18085	1.92133	2.2095	1.91465	3.16858	2.21005	0.69749	3.5135	3.24993	4.84803	4.45738	3.69241	3.60251	3.79	3.06126	3.97179	2.57493	3.77383	3.95225	3.46239	0.876055	1.24733	1.56665
Cd300e	Cd300e	CD300E molecule	0.0795929	0.122212	0.0595597	0.0375737	0.0691786	0.195399	0.0434203	0.0330216	0.0673083	0	0	0.184212	0.0867053	0.0569084	0.656343	0	0.0360888	0.0929145	0.349642	0	0.0329901	0	0.154647	0.0378925	0.214376	0.0706466	0.0957291	0.085092	0.888884	1.10407	1.49525
Cd300lb	Cd300lb	CD300 molecule like family member B	0	0	0	0.0583877	0	0	0	0	0.0261981	0.026806	0.0270697	0.0572748	0.0083411	0.0274697	3.2933	0.0315846	0	0	0.746065	0	0.0256625	0	0.0962709	0	0	0	0.15553	0.0203222	0.130664	18.6462	0.739804
Cd300ld	Cd300ld	CD300 molecule like family member d	0.279186	0.197356	0.162513	0.436968	0.134683	0.129053	0.100603	0.0281146	0.176778	0.117818	0.110985	0.166023	0.205766	0.119944	0.582913	0.271326	0.0315224	0.119516	0.0319004	0.355469	0.260589	0.259217	0.0499643	0.2419	0.320086	0.0883316	0.161947	0.203348	1.25565	0.787044	1.69536
Cd300ld2	Cd300ld2	CD300 molecule like family member D2	0	0	0.0752574	0.0956802	1.04076	0	0	0.452207	0	0	0	0.203128	0.1731	0.131067	0.757175	0	0	0	0.328431	0	0	0.108116	0	0	0.217997	0	0.0656862	0.0543523	0.827454	0.37947	0.414691
Cd300ld3	Cd300ld3	CD300 molecule like family member D3	0.35677	0.560893	0.324302	0.079671	1.11795	0	0.878132	0.780815	0.818188	0.234011	0.908753	0.223807	0.47396	0.593115	1.2514	0.467737	0.112062	0	0.614925	0	0.272499	0	0.946825	0.617164	0	0.336838	0.238945	0.362221	1.51592	0.504146	0.610709
Cd300ld4	Cd300ld4	CD300 molecule like family member D4	0.871111	0	0.859357	2.28897	0.628874	0.379681	0.991726	2.49776	1.9515	1.63808	0	1.23928	0.85996	1.46533	1.70395	0.658929	0.278042	1.48603	1.6343	1.31053	0.438202	0.508542	0.62108	0	0.835666	1.0955	1.07357	0.583166	0.543205	1.24839	0.397977
Cd300ld5	Cd300ld5	CD300 molecule like family member D5	0.622456	0.560893	0.618178	0.378123	0.305312	0.379681	0	1.09251	0.557546	0.234011	0.908753	0.705655	0.409235	0.699695	1.70976	0	0.112062	0	0.614925	0.57066	0.837046	0	0.325744	1.64938	0.835666	0	0.259529	0.607973	2.3426	0.634182	0.868912
Cd300lf	Cd300lf	CD300 molecule like family member F	0.498537	0.224041	0.361842	0.714949	0.574176	0.619143	0.582842	0.519315	0.363362	0.467463	0.26653	0.395733	0.51079	0.402481	0.787957	0.415248	0.251116	0.344771	0.554732	0.433229	0.533341	0.624551	0.242315	0.925157	0.348458	0.145239	0.399819	0.469843	1.17514	0.782747	1.16737
Cd300lg	Cd300lg	CD300 molecule like family member G	1.30719	1.54213	1.51993	1.26184	1.30872	1.14611	1.70474	1.16164	0.565255	1.21322	0.74488	0.748973	1.39867	0.886793	0.634028	1.17944	1.46157	1.02182	1.10444	0.885978	1.35248	1.83013	0.68073	1.34577	1.02974	1.08794	1.13065	1.22113	1.08003	0.808377	1.37702
Cd302	Cd302	CD302 antigen	11.2611	9.89287	11.0112	12.9541	11.3086	12.331	14.0467	11.8656	9.3631	13.5856	10.2844	11.6454	11.8294	11.3488	0.959378	15.1431	11.9102	15.1329	13.1831	13.9496	14.1841	15.6719	12.5104	12.947	14.6363	12.3385	13.8638	13.7147	0.989246	1.17198	1.20847
Cd320	Cd320	CD320 antigen	18.3473	21.8197	17.2706	16.9406	16.5256	17.0048	19.4682	18.7478	17.2349	17.4735	15.0158	15.4832	18.1967	16.791	0.922752	26.6031	22.9852	19.387	23.9873	20.7229	19.4022	25.5377	21.7639	28.7132	22.0537	22.9563	22.7371	23.4045	1.02935	1.24952	1.39387
Cd33	Cd33	CD33 antigen	2.37455	1.74543	2.44006	3.33526	3.14539	2.57148	2.22004	2.20242	2.1775	1.11856	1.52731	1.4506	2.54746	1.69528	0.665478	1.3477	2.20803	1.54388	2.30328	2.03574	1.48017	1.63464	1.49216	1.20504	1.65615	1.77651	1.88772	1.54078	0.816209	0.741023	0.908864
Cd34	Cd34	CD34 antigen	27.6643	34.2747	28.2442	31.8289	32.1496	32.3286	26.8173	30.7233	27.1597	26.9274	29.411	26.9662	30.4725	28.2375	0.926655	25.6892	25.7135	20.0072	20.2686	21.6431	24.4567	26.1496	27.2307	27.4177	23.1833	24.3869	22.6643	25.4708	1.12383	0.743763	0.90202
Cd36	Cd36	CD36 molecule	0.487323	0.0729405	0.645388	0.542331	0.317374	0.978301	0.74138	0.657766	0.821207	0.316175	0.26687	1.35328	0.54072	0.68306	1.26324	0.342475	0.268292	0.426364	0.506869	0.400178	0.35685	0.395122	0.332151	0.304083	0.63683	0.496129	0.388835	0.420194	1.08065	0.719107	0.615165
Cd37	Cd37	CD37 antigen	6.48933	5.23356	6.42911	5.45198	5.75535	5.57046	4.65449	3.10482	5.068	2.60414	4.74772	3.29632	5.6549	3.7642	0.665653	8.3249	6.25194	7.0146	6.85813	5.61027	5.08019	4.56049	5.12298	4.70679	6.36502	4.28358	6.81197	5.01984	0.736915	1.20461	1.33357
Cd38	Cd38	CD38 antigen	6.83605	4.64589	5.40212	6.76667	5.24583	4.99223	7.50005	5.91478	5.59565	5.37485	5.15692	5.81308	5.91269	5.57106	0.94222	3.34017	3.59705	3.44632	6.19599	4.08388	3.41304	2.56548	2.8824	3.34011	3.46072	4.58799	4.13268	3.37496	0.816651	0.698951	0.605802
Cd3d	Cd3d	CD3 antigen, delta polypeptide	0.971558	1.02834	0.193594	1.45402	1.00489	0.811697	0.353512	0.972948	0.871187	0.528498	0.715456	0.566319	0.831086	0.730882	0.879429	0.619137	0.744091	0.663871	0.331778	1.76113	0.423951	0.415498	0.490415	0.864678	0.481816	0.73466	0.824001	0.568503	0.68993	0.991474	0.777832
Cd3e	Cd3e	CD3 antigen, epsilon polypeptide	0.164165	0.131618	0.0480856	0.272755	0.139585	0.272173	0.315377	0.307979	0.0271894	0.208539	0.382271	0.35089	0.191966	0.255374	1.33031	0.379749	0.16988	0.262449	0.46786	0.396193	0.172876	0.173338	0.0956276	0.244688	0.443962	0.223318	0.335226	0.225635	0.673082	1.74628	0.883547
Cd3eap	Cd3eap	CD3E antigen, epsilon polypeptide associated protein	20.1474	22.0195	21.7257	21.8196	19.349	20.2435	19.9864	21.6874	19.6816	21.2595	20.8509	22.1965	20.7559	21.1352	1.01827	24.3568	24.1336	24.0021	25.5347	24.4457	23.0027	24.7762	24.4287	24.9515	21.1564	25.577	24.4946	23.9821	0.979078	1.18013	1.1347
Cd3g	Cd3g	CD3 antigen, gamma polypeptide	0.222728	0.0661117	0	0.0913389	0	0.118768	0.39699	0.127383	0	0.243534	0.317225	0.0298642	0.127991	0.143601	1.12196	0.0658696	0.445047	0.112997	0.117915	0.340458	0.0732962	0.129974	0.125473	0.0843329	0.234744	0.25769	0.216457	0.150918	0.697219	1.69119	1.05095
Cd4	Cd4	CD4 antigen	0.962805	0.351029	0.355036	0.829832	2.23143	0.800032	0.255768	1.309	0.499968	0.225686	0.792016	0.666145	0.826562	0.698563	0.845142	0.410934	0.354461	0.417657	0.494868	0.470092	0.769683	0.140665	1.38638	0.737427	0.574805	0.594645	0.429602	0.7006	1.63081	0.519746	1.00292
Cd40	Cd40	CD40 antigen	0.704087	0.558935	0.680718	0.963174	1.41823	0.773442	0.409094	1.02503	0.73496	0.68579	1.16187	1.72113	0.786811	1.06576	1.35453	0.970459	0.605185	0.53914	1.28183	0.452975	0.94133	0.603496	1.37822	0.210022	0.393576	0.249128	0.769919	0.629295	0.817353	0.978531	0.590469
Cd40lg	Cd40lg	CD40 ligand	0	0	0	0	0	0	0	0	0	0	0	0	0	0	#DIV/0!	0	0	0	0.0685277	0	0	0	0	0	0	0	0.0137055	0	0	#DIV/0!	#DIV/0!
Cd44	Cd44	CD44 antigen	0.90895	1.58442	1.67968	1.02555	1.37107	1.90089	0.827987	1.69687	1.39441	1.03098	1.23715	0.996358	1.32836	1.27115	0.956932	2.35159	0.831434	1.0994	1.06853	1.04667	1.11929	1.59853	1.54133	0.716586	1.25538	1.49795	1.27952	1.28818	1.00676	0.963234	1.01339
Cd46	Cd46	CD46 antigen, complement regulatory protein	13.7931	15.0785	14.8604	13.8196	13.5874	14.607	13.5813	12.4464	11.5659	14.997	12.716	14.2994	14.1896	13.2049	0.930605	11.6211	11.1569	11.2511	16.133	13.4535	11.8989	11.3816	12.4839	12.1112	10.5332	12.3314	12.7231	11.79	0.92666	0.89665	0.892849
Cd47	Cd47	CD47 antigen (Rh-related antigen, integrin-associated signal transducer)	55.7797	51.986	56.1539	59.1587	61.9164	59.7349	62.0898	56.5518	59.2948	51.0371	57.8788	59.2467	58.1171	56.8018	0.977369	42.2288	37.311	39.9846	57.3627	46.9175	46.0694	38.9127	41.4408	40.8954	45.5658	48.9022	44.7609	43.631	0.974757	0.770185	0.768127
Cd48	Cd48	CD48 antigen	1.46356	0.734072	1.18483	1.85596	1.09315	0.806335	0.98332	0.470429	0.32262	0.322952	0.175385	0.691656	1.16018	0.396608	0.341852	0.836789	0.540867	1.91632	1.64463	1.18875	1.6467	1.67149	1.00807	0.710125	2.12712	0.681241	1.22547	1.30746	1.0669	1.05628	3.2966
Cd5	Cd5	CD5 antigen	0.153588	0.0834641	0.0474106	0.10909	0	0.112858	0.0438974	0.0449939	0.0680437	0.0993274	0.0351938	0.106594	0.0786155	0.0708305	0.900974	0.0410566	0.280851	0	0.274928	0.239889	0.135092	0.260351	0.177319	0	0.173388	0.0714206	0.167345	0.136262	0.814258	2.12865	1.92377
Cd52	Cd52	CD52 antigen	6.33241	4.31057	5.25229	3.48884	2.42018	3.16746	4.69334	4.5171	3.36615	2.0348	2.43273	2.39561	4.23787	2.94927	0.695933	6.74632	7.93393	10.5214	5.20539	4.01599	8.9827	5.22893	6.23711	9.16047	3.96303	4.70258	6.8846	6.37914	0.92658	1.62454	2.16295
Cd53	Cd53	CD53 antigen	6.10989	6.14741	5.54773	6.54924	5.18202	7.52166	7.19322	3.54229	3.39845	3.40031	3.34948	3.36671	6.3216	3.41145	0.53965	4.64867	5.22984	5.03658	4.8728	2.63471	3.85593	3.60437	3.1245	3.9688	3.97089	3.39707	4.48452	3.65359	0.814712	0.709397	1.07098
Cd55	Cd55	CD55 molecule, decay accelerating factor for complement	6.21935	4.8155	5.45896	5.63803	5.56089	6.31217	4.60555	4.03667	4.1929	3.46747	5.09966	5.16852	5.51578	4.39304	0.79645	5.71751	5.2604	4.75111	2.62116	6.38355	6.17595	4.73938	4.67095	3.98134	5.38711	3.55391	4.94675	4.75144	0.960518	0.896836	1.08158
Cd55b	Cd55b	CD55 molecule, decay accelerating factor for complement B	0	0.0802715	0	0	0	0	0	0	0	0.0908305	0	0	0.0114674	0.0181661	1.58416	0	0	0	0	0	0.155304	0	0	0	0.0809161	0	0	0.03937	#DIV/0!	0	2.16723
Cd59a	Cd59a	CD59a antigen	22.2104	14.0092	14.9845	21.1316	21.3981	18.9828	19.5822	8.85648	15.084	10.6067	12.7988	10.5087	18.8998	11.5709	0.612223	21.6692	22.9351	19.197	14.0322	30.462	20.1095	14.8339	16.5085	22.1789	22.8698	10.3815	21.6591	17.8137	0.822458	1.14599	1.53952
Cd59b	Cd59b	CD59b antigen	8.32568	10.1577	9.12265	7.06034	8.05352	9.56884	10.5768	8.07273	7.54495	12.3083	7.49654	5.34299	8.98079	8.1531	0.907837	12.0193	9.4443	15.9458	9.74331	10.0651	8.2097	8.94097	12.3733	9.58324	13.557	13.0855	11.4436	10.9583	0.957593	1.27423	1.34406
Cd5l	Cd5l	CD5 antigen-like	0	0	0	0	0	0	0	0	0	0	0	0	0	0	#DIV/0!	0	0	0.0477421	0	0	0.0678006	0	0	0	0	0.0725946	0.00954842	0.0233992	2.45058	#DIV/0!	#DIV/0!
Cd6	Cd6	CD6 antigen	0.254116	0.312225	0.326527	0.812087	0.496986	0.483358	0.588651	0.442762	0.447987	0.363207	0.248284	1.53262	0.467707	0.606971	1.29776	0.389022	0.834128	0.955773	0.483786	0.330733	0.298526	0.37864	0.747223	1.44928	0.704257	0.85472	0.598688	0.738775	1.23399	1.28005	1.21715
Cd63	Cd63	CD63 antigen	130.541	132.874	137.289	125.624	127.318	132.974	115.546	98.484	107.72	120.298	110.743	82.5146	128.881	103.952	0.806573	210.871	186.343	148.72	121.901	187.977	179.836	150.131	148.564	173.502	165.092	115.682	171.162	155.468	0.908307	1.32807	1.49558
Cd68	Cd68	CD68 antigen	14.6773	16.1749	13.8879	13.8789	13.7496	16.9118	11.8712	12.1538	15.019	12.8052	12.2346	10.4403	14.4502	12.5306	0.867155	15.8084	20.2406	17.3451	20.2583	13.3711	16.742	14.4213	20.8358	13.6009	16.3712	18.7436	17.4047	16.7858	0.964441	1.20446	1.33959
Cd69	Cd69	CD69 antigen	0.0431026	0.0664756	0.0601122	0.0460084	0.0843856	0.0316338	0.0531229	0.066702	0.0446139	0.042029	0.194244	0.163075	0.0549773	0.102133	1.85773	0	0	0.0572086	0.0941419	0.0774452	0.0134904	0.104677	0.113109	0.0307355	0.223629	0.0286457	0.0457592	0.0857146	1.87317	0.832328	0.839246
Cd7	Cd7	CD7 antigen	0.59025	0.852408	0.347277	0.529306	0.638047	0.346309	0.304624	0	0.146258	0.152106	0.406674	0.172574	0.51546	0.175522	0.340516	0.895004	2.17027	0.43458	0.544099	0.0871783	0.922966	0.299468	0.863554	1.59316	0.301556	0.309804	0.826226	0.715085	0.865483	1.60289	4.07404
Cd70	Cd70	CD70 antigen	0.374422	0.227586	0.16709	0	0.291945	0.440247	0	0	0.0938096	0	0	0.519725	0.21447	0.122707	0.57214	0.342156	0.101375	0	0.327333	0.209894	0.370016	0.359854	0.518921	0.10652	0	0	0.196152	0.225885	1.15158	0.914589	1.84085
Cd72	Cd72	CD72 antigen	0.542707	1.10338	0.985309	1.56144	0.682226	1.20314	0.424354	0.952609	1.67025	1.98535	1.50269	0.983089	0.928935	1.4188	1.52734	0.82851	3.73083	2.77919	1.07173	2.9823	1.36115	1.26655	2.18321	2.38695	0.91242	1.32163	2.27851	1.57199	0.689918	2.45282	1.10797
Cd74	Cd74	CD74 antigen (invariant polypeptide of major histocompatibility complex, class II antigen-associated)	12.6186	13.0908	12.8688	8.88198	6.81136	12.9898	5.73978	3.96224	3.38108	4.18187	3.94087	2.43697	10.4287	3.58061	0.343341	17.1745	14.9622	10.5979	2.03555	12.3501	15.2112	7.88449	8.65201	10.892	12.1806	4.87844	11.424	9.9498	0.870953	1.09544	2.7788
Cd79a	Cd79a	CD79A antigen (immunoglobulin-associated alpha)	0.670173	1.328	0.795196	0.502864	0.667576	0.464272	0.386853	0.589351	0.747585	0.767389	0.930153	0.930535	0.687847	0.793003	1.15288	0.301312	0.696219	0.620869	1.32593	0.609076	1.12546	0.572472	0.366742	0.95613	0.828411	0.785673	0.71068	0.772482	1.08696	1.03319	0.974123
Cd79b	Cd79b	CD79B antigen	0.345696	0.226374	0.276367	0.350187	0.257152	0.290673	0.08073	0.246279	0.15254	0.256128	0.0646861	0.137131	0.261026	0.171353	0.65646	0.245954	0.603219	0.691018	0.360725	0.138643	0.183651	0.715686	0.28659	0.172164	0.0798451	0.262047	0.407912	0.283331	0.694588	1.56273	1.65349
Cd80	Cd80	CD80 antigen	0.817051	0.750299	0.427673	0.682806	0.547531	0.526239	0.70564	0.452099	0.286673	0.399481	0.354154	0.395399	0.636748	0.377561	0.592952	0.430163	0.397387	0.531848	1.09134	0.275393	0.288502	0.693671	0.476576	0.580459	0.210506	0.460816	0.545227	0.451755	0.828564	0.856267	1.19651
Cd81	Cd81	CD81 antigen	401.247	411.039	404.102	387.151	415.752	409.865	380.961	383.54	393.697	417.059	393.705	352.857	401.445	388.172	0.966936	397.334	371.479	364.886	449.002	395.231	378.457	362.801	383.271	391.238	384.591	392.551	395.586	382.151	0.966037	0.985406	0.984491
Cd82	Cd82	CD82 antigen	31.0282	30.8274	31.3543	27.5147	30.3949	33.4737	33.0472	19.6957	27.0672	30.9255	24.5371	19.1708	31.0915	24.2793	0.780897	43.1691	42.5696	28.8041	31.9051	47.1928	40.9973	33.6294	32.7512	37.7759	47.0562	29.1622	38.7281	36.8954	0.952676	1.24562	1.51962
Cd83	Cd83	CD83 antigen	11.412	11.1749	10.541	10.4396	12.1171	12.0024	13.177	9.96806	9.4853	13.2562	10.0584	9.42154	11.552	10.4379	0.903557	11.6924	11.1176	12.5244	20.6955	8.2974	11.4621	8.69457	8.3586	10.9095	9.18491	11.9763	12.8655	10.0977	0.784866	1.1137	0.967403
Cd84	Cd84	CD84 antigen	2.62535	1.8753	2.60374	2.76093	2.73626	2.56105	2.77862	2.41726	2.1729	1.74363	2.19156	1.85731	2.56304	2.07653	0.810185	1.74569	1.67667	1.74942	2.03683	2.06625	1.77358	1.17393	0.811759	1.53854	1.89989	1.62718	1.85497	1.47081	0.792904	0.72374	0.708303
Cd86	Cd86	CD86 antigen	1.52137	1.40099	1.29712	1.78452	1.98785	3.15711	1.90409	2.61577	1.07691	1.19393	1.23708	1.61566	1.86472	1.54787	0.830082	1.76566	1.47561	1.93051	1.87503	1.98987	1.14002	2.16102	1.1829	1.46068	1.37564	1.11151	1.80734	1.40529	0.77755	0.969227	0.907889
Cd8a	Cd8a	CD8 antigen, alpha chain	0.317859	0.355809	0.308778	0.220108	0.270141	0.410156	0.252105	0.241595	0.288953	0.149186	0.326376	0.356375	0.304994	0.272497	0.893451	0.501217	0.243812	0.422207	0.119915	0.264852	0.477139	0.384661	0.271608	0.345127	0.345523	0.218067	0.310401	0.340354	1.0965	1.01773	1.24902
Cd8b1	Cd8b1	CD8 antigen, beta chain 1	0	0	0	0	0.0512587	0	0.0665003	0.0496252	0.050278	0	0.206384	0.0544136	0.0168227	0.0721402	4.28826	0	0.270155	0.0696938	0.403928	0.165941	0.0489095	0.192763	0.09278	0	0	0.314647	0.181944	0.108183	0.594598	10.8154	1.49962
Cd9	Cd9	CD9 antigen	68.144	67.8935	65.1167	62.4439	66.6288	61.3956	63.7955	51.6052	55.8257	51.7194	54.7189	52.7277	65.0597	53.3194	0.819545	79.37	66.4955	53.6053	53.8177	77.0741	72.4233	57.5158	59.5385	61.67	74.0198	51.307	66.0725	62.7458	0.94965	1.01557	1.17679
Cd93	Cd93	CD93 antigen	2.54296	2.17666	2.17896	2.21308	2.26779	1.80714	2.64696	2.54923	2.39406	1.96252	1.8064	2.06887	2.26194	2.15621	0.953261	0.518378	0.435634	0.65991	0.818771	0.758849	0.726166	0.639703	0.769558	0.457801	0.863378	0.483097	0.638308	0.656617	1.02868	0.282196	0.304523
Cd96	Cd96	CD96 antigen	0	0	0.028373	0	0	0.0635541	0	0	0	0	0.033165	0	0.0131324	0.006633	0.505085	0.077383	0	0.151092	0.0740255	0	0.0628641	0.0408986	0	0.246335	0.0698024	0	0.0605001	0.0699834	1.15675	4.60691	10.5508
Cd99l2	Cd99l2	CD99 antigen-like 2	40.6587	43.1072	40.6248	40.1652	43.0072	43.2467	42.5611	40.794	40.8563	42.6405	41.4167	41.9498	41.9101	41.5315	0.990965	35.0005	38.0747	33.3546	50.3203	37.134	39.2637	37.4591	36.7926	35.8994	40.9327	45.1727	38.7768	39.2534	1.01229	0.925237	0.945148
Cda	Cda	cytidine deaminase	2.59684	4.67094	3.81901	2.45073	3.38631	3.04918	3.54181	4.8937	5.19374	4.44104	4.3794	2.6252	3.35926	4.30662	1.28201	5.72982	4.38742	5.03683	12.9034	5.5458	5.36607	5.52468	2.8377	2.20826	3.46622	3.99396	6.72066	3.89948	0.580223	2.00064	0.905463
Cdadc1	Cdadc1	cytidine and dCMP deaminase domain containing 1	32.7478	35.437	37.9309	35.9612	39.3125	34.213	36.7092	36.6203	33.0641	36.35	36.7902	36.8875	36.0445	35.9424	0.997167	33.4517	33.5552	31.7222	36.1342	31.8626	33.9766	34.0806	30.896	31.9392	33.3035	33.8046	33.3452	33.0001	0.989651	0.925111	0.918138
Cdan1	Cdan1	congenital dyserythropoietic anemia, type I (human)	13.7713	18.3668	17.4653	10.9258	13.7898	14.8995	16.0733	14.4552	15.5471	17.3904	13.7598	13.7986	15.0417	14.9902	0.996579	10.912	10.9851	15.8637	18.6974	10.3089	13.8164	12.7469	8.68421	11.7671	17.2535	13.1408	13.3534	12.9015	0.966155	0.887762	0.86066
Cdc123	Cdc123	cell division cycle 123	118.639	137.759	127.045	123.467	122.469	129.566	123.134	139.607	107.775	121.541	124.761	132.301	126.011	125.197	0.993538	129.967	118.422	129.346	152.91	127.319	123.618	127.012	117.587	123.995	136.122	137.178	131.593	127.585	0.969544	1.04429	1.01908
Cdc14a	Cdc14a	CDC14 cell division cycle 14A	1.64716	1.86733	1.342	1.37461	1.51715	1.96587	1.16166	2.01354	1.52456	1.26163	1.47021	1.57259	1.55368	1.56851	1.00954	1.07131	1.15291	0.904686	1.01484	0.997925	1.19885	1.12027	1.20129	0.937079	1.35503	1.64152	1.02833	1.24234	1.20811	0.661869	0.792054
Cdc14b	Cdc14b	CDC14 cell division cycle 14B	4.27685	4.12651	3.68126	5.76194	5.15645	5.13283	4.86398	3.44829	4.90583	3.14259	3.52731	3.96345	4.71426	3.7975	0.805534	3.14571	2.44763	2.55113	4.1585	3.68873	3.13309	3.09225	1.64927	2.40596	3.01023	3.43065	3.19834	2.78691	0.871362	0.678439	0.733881
Cdc16	Cdc16	CDC16 cell division cycle 16	41.6862	40.4894	42.9356	41.2757	41.1188	43.9575	39.7507	38.4547	39.8156	42.0203	42.4559	36.9911	41.602	39.9475	0.96023	52.517	44.8417	43.8235	44.0224	44.5243	48.5701	43.4336	47.5357	48.464	47.0148	42.6911	45.9458	46.2849	1.00738	1.10441	1.15864
Cdc20	Cdc20	cell division cycle 20	0.876929	0.768634	0.838128	0.66551	0.489823	0.816088	0.906228	0.935869	0.396781	1.96933	1.31002	1.30522	0.765906	1.18345	1.54516	0.50862	0.749128	0.603108	0.687562	1.55459	0.583772	0.220134	0.474204	1.77304	0.901964	0.541658	0.820601	0.749128	0.912902	1.07141	0.633006
Cdc20b	Cdc20b	cell division cycle 20B	0.111727	0.11741	0.289046	0.104157	0	0.0564292	0.123611	0	0.284427	0	0	0	0.114626	0.0568855	0.496271	0.0569437	0.104155	0.0651786	0	0.0538404	0	0.180355	0	0.0531432	0.0601982	0.305617	0.0560235	0.0998856	1.78292	0.488751	1.75591
Cdc23	Cdc23	CDC23 cell division cycle 23	41.8825	37.7248	40.45	41.3732	43.3825	42.1938	44.6107	37.4221	47.0667	40.2429	40.6372	39.6486	41.6597	41.0035	0.98425	31.3355	33.5736	31.8818	34.4675	35.1467	33.8249	34.0221	35.5465	32.5109	36.9828	34.89	33.281	34.6295	1.04052	0.798879	0.84455
Cdc25a	Cdc25a	cell division cycle 25A	3.23874	3.96043	3.35584	2.98826	4.66252	3.76031	3.01759	3.34931	3.36872	2.96389	3.59014	3.46661	3.5691	3.34773	0.937977	2.65593	2.97449	2.48281	4.57825	2.56318	2.86074	2.9868	2.06409	2.21968	3.4531	2.43273	3.05093	2.66952	0.874986	0.854819	0.797412
Cdc25b	Cdc25b	cell division cycle 25B	17.7927	21.1346	15.6046	19.1408	16.7439	19.7476	13.8264	19.5221	16.4551	16.095	13.7532	15.3996	17.7129	16.245	0.917126	13.6333	11.6984	15.1798	16.5972	14.0248	16.2447	18.8914	16.1507	15.4147	13.5535	16.3942	14.2267	16.1082	1.13225	0.80318	0.99158
Cdc25c	Cdc25c	cell division cycle 25C	2.02752	0.922997	3.13011	1.83718	0.920299	1.48437	2.9765	1.40683	3.29405	1.3112	2.56525	1.50264	1.89985	2.016	1.06113	1.67393	0.766803	2.59228	1.34334	2.02247	0.705817	3.10215	1.12284	1.14063	0.923679	1.51129	1.67976	1.41773	0.844008	0.884154	0.703242
Cdc26	Cdc26	cell division cycle 26	34.1485	32.0817	32.335	34.9582	30.5304	38.6903	34.6186	34.7691	31.123	38.8479	37.041	33.7412	33.909	35.1044	1.03526	39.2796	38.3596	36.3773	38.8925	36.7471	33.0634	37.5751	38.5847	41.4235	31.0914	35.8312	37.9312	36.2615	0.955981	1.11862	1.03296
Cdc27	Cdc27	cell division cycle 27	14.4253	12.0118	13.4639	14.3541	14.6909	15.0239	14.0003	13.8913	15.9386	11.2343	14.579	15.0939	13.9957	14.1474	1.01084	9.31032	8.59222	8.10863	11.0616	8.9364	9.69842	8.32773	7.90734	8.27993	9.54874	10.394	9.20183	9.02603	0.980895	0.657474	0.637998
Cdc34	Cdc34	cell division cycle 34	82.6789	86.7963	89.6155	81.3149	80.4987	81.4222	82.2159	86.4695	83.0376	87.6053	84.6589	84.2886	83.5061	85.212	1.02043	106.153	94.03	99.2116	86.1097	96.1086	90.1303	96.7467	94.3104	101.639	85.6164	95.987	96.3226	94.0717	0.976632	1.15348	1.10397
Cdc34b	Cdc34b	cell division cycle 34B	0.477254	0.146895	0.160524	0.477566	0.186668	0.141395	0.157685	0.178982	0.0604532	0.248724	0.0628556	0.199468	0.249713	0.150097	0.601078	0.0733747	0.13038	0.0842651	0.963526	0.134295	0	0.15391	0	0.617185	0.0771015	0.128067	0.277168	0.162711	0.587046	1.10995	1.08404
Cdc37	Cdc37	cell division cycle 37	137.644	148.829	142.188	143.177	128.572	137.732	143.885	147.664	145.001	146.398	160.301	158.907	140.29	151.655	1.08101	150.877	138.52	133.331	150.443	145.896	149.571	136.456	139.408	132.756	150.506	148.461	143.814	142.86	0.993367	1.02512	0.942007
Cdc37l1	Cdc37l1	cell division cycle 37-like 1	45.4111	49.4359	50.2115	49.1522	52.2736	45.178	47.3122	46.8817	42.794	47.6266	40.4056	54.2607	48.4249	46.3937	0.958055	36.1218	36.3071	36.2301	48.8605	42.2391	36.2883	36.7479	34.587	34.1258	40.1186	41.8695	39.9517	37.2895	0.933364	0.825024	0.803762
Cdc40	Cdc40	cell division cycle 40	27.6783	22.6052	25.8699	28.2828	30.8148	30.0266	28.654	29.4139	27.5106	23.6838	31.5374	30.2507	27.7045	28.4793	1.02797	19.0731	16.4093	18.957	19.5262	19.5244	23.1015	19.1311	17.9299	19.3433	21.1925	22.1186	18.698	20.4695	1.09474	0.674908	0.71875
Cdc42	Cdc42	cell division cycle 42	287.087	256.903	287.19	300.897	292.712	282.822	272.384	306.212	283.962	251.319	297.371	295.732	282.857	286.919	1.01436	261.833	227.673	222.259	275.457	233.752	246.547	239.209	239.217	237.286	242.948	258.523	244.195	243.955	0.999017	0.863317	0.850256
Cdc42bpa	Cdc42bpa	CDC42 binding protein kinase alpha	86.3186	79.4721	80.9622	84.9967	90.5542	86.6658	93.4641	86.1693	86.5183	72.5	79.5484	93.3244	86.062	83.6121	0.971533	47.2543	52.015	57.5251	76.0684	65.3699	63.7457	56.4789	53.0508	56.0827	66.9305	73.0572	59.6465	61.5576	1.03204	0.693065	0.736229
Cdc42bpb	Cdc42bpb	CDC42 binding protein kinase beta	123.606	141.587	126.299	124.917	119.485	124.541	113.837	128.691	146.41	127.802	126.508	105.697	124.896	127.022	1.01702	118.598	128.435	141.049	156.59	147.846	143.927	132.78	124.218	140.244	144.548	160.146	138.504	140.977	1.01786	1.10895	1.10987
Cdc42bpg	Cdc42bpg	CDC42 binding protein kinase gamma (DMPK-like)	3.31957	3.25947	3.25737	3.12416	4.21456	4.30709	3.0676	2.75318	3.61246	2.33991	5.26108	2.69781	3.50712	3.33289	0.950321	2.68256	2.67723	2.1959	2.81259	4.0188	3.46816	2.97049	2.25072	3.28549	4.32944	4.20948	2.87742	3.41896	1.18821	0.820451	1.02583
Cdc42ep1	Cdc42ep1	CDC42 effector protein (Rho GTPase binding) 1	16.8616	23.9207	20.7107	16.5083	20.8786	19.1582	15.3892	17.9552	21.9864	20.4488	21.9093	13.4694	19.061	19.1538	1.00487	16.389	18.4222	17.5483	27.2645	17.4453	18.7004	18.7464	16.9655	16.3259	21.8383	22.5819	19.4139	19.1931	0.988628	1.01851	1.00205
Cdc42ep2	Cdc42ep2	CDC42 effector protein (Rho GTPase binding) 2	5.41048	8.18355	6.90775	5.74684	6.91736	6.00051	5.61209	5.65383	7.05308	8.70678	5.80067	5.28923	6.39694	6.50072	1.01622	6.22441	6.3926	6.03398	8.69936	6.20801	6.97539	6.9589	6.33637	5.92494	7.50207	7.16606	6.71167	6.81062	1.01474	1.0492	1.04767
Cdc42ep3	Cdc42ep3	CDC42 effector protein (Rho GTPase binding) 3	3.29117	6.95755	4.6078	5.63673	6.45776	6.44683	3.08231	5.37951	3.79387	3.34748	4.85061	3.74797	5.21145	4.22389	0.810502	5.00766	3.20721	3.36214	5.1593	3.54592	2.99252	4.45215	5.81536	4.28987	3.33804	4.45297	4.05644	4.22349	1.04118	0.778372	0.999905
Cdc42ep4	Cdc42ep4	CDC42 effector protein (Rho GTPase binding) 4	27.4752	28.1757	26.0265	23.4024	22.9184	22.2379	27.0413	25.534	25.6625	28.0155	23.1308	24.2494	25.3254	25.3185	0.999728	23.2338	23.0194	23.714	29.4344	23.7695	23.8919	21.796	21.422	22.5895	25.979	25.2963	24.6342	23.4958	0.953787	0.97271	0.92801
Cdc42ep5	Cdc42ep5	CDC42 effector protein (Rho GTPase binding) 5	2.08271	1.89152	3.25251	2.22411	3.36192	2.76018	3.10216	3.88509	1.69784	1.07137	2.0272	1.92555	2.66787	2.12141	0.795169	7.70112	2.52603	4.39526	3.07768	6.33207	2.78907	5.18015	4.64818	3.42869	4.50177	4.16188	4.80643	4.11829	0.856828	1.8016	1.9413
Cdc42se1	Cdc42se1	CDC42 small effector 1	49.9581	47.0883	45.3482	43.5338	42.2199	46.8557	48.7926	51.9478	45.3819	48.6612	43.5829	46.4857	46.2567	47.2119	1.02065	37.2421	36.2022	40.2977	46.5011	43.2078	37.3301	39.3359	37.1521	37.5982	42.4353	43.6057	40.6902	39.5762	0.972623	0.879661	0.838268
Cdc42se2	Cdc42se2	CDC42 small effector 2	111.204	95.1711	101.64	103.398	102.638	112.924	106.811	111.662	123.502	99.2829	113.698	112.385	104.827	112.106	1.06944	84.5772	79.019	84.2086	86.2104	92.9668	92.9668	84.8634	82.8525	81.2784	95.3896	101.836	85.3964	89.8645	1.05232	0.814644	0.801602
Cdc45	Cdc45	cell division cycle 45	1.43932	1.96896	2.21102	3.12669	1.10043	1.34543	2.03504	2.08646	1.44077	1.8112	1.58642	1.60423	1.88955	1.70582	0.902761	1.60675	2.70845	2.25862	2.53572	2.13736	2.08482	1.82634	1.90237	1.68302	1.2623	1.57816	2.24938	1.72284	0.765916	1.19043	1.00998
Cdc5l	Cdc5l	cell division cycle 5-like (S. pombe)	30.138	30.6115	32.2975	31.2821	32.1428	34.481	30.7679	29.055	27.9987	29.8384	31.0186	35.8492	31.6744	30.752	0.970878	26.6312	23.0209	20.0607	27.8282	25.9297	24.9052	24.1921	26.144	21.9319	25.0871	28.2	24.6941	25.0767	1.01549	0.779625	0.81545
Cdc6	Cdc6	cell division cycle 6	0.481845	0.327817	0.531759	0.815512	0.556251	0.53414	0.467593	0.239119	0.476381	0.493625	0.498989	1.32635	0.530702	0.606892	1.14356	0.58101	0.17218	1.16741	0.187463	0.411013	0.941813	0.518072	0.27375	0.365658	0.618639	0.37757	0.503816	0.515917	1.02402	0.949338	0.850096
Cdc7	Cdc7	cell division cycle 7 (S. cerevisiae)	12.952	14.9514	11.93	12.094	11.9453	14.2082	13.435	13.3268	12.0376	11.286	13.6015	16.2256	13.0737	13.2955	1.01697	8.57709	7.24406	7.8614	12.9498	10.0562	7.80038	8.73033	7.72038	8.14582	10.267	12.5888	9.33772	9.20879	0.986193	0.714237	0.692624
Cdc73	Cdc73	cell division cycle 73, Paf1/RNA polymerase II complex component	7.87084	5.57971	6.81989	7.32436	7.35345	8.22008	7.44712	6.95007	6.11659	4.85379	6.45575	8.36954	7.23078	6.54915	0.905732	3.63658	3.56992	2.92366	3.95237	5.55149	4.92527	4.0021	3.63471	3.24463	4.78593	4.10856	3.9268	4.11687	1.0484	0.543068	0.628611
Cdca2	Cdca2	cell division cycle associated 2	0.294745	0.252383	1.03468	0.997286	0.653132	0.137608	0.645027	0.153979	0.140424	0.048961	0.199941	0.865578	0.573552	0.281777	0.491284	0	1.87785	0.658893	0.455124	0.980017	0.0560995	0.18421	0.184523	0.140396	0.0970365	0	0.794376	0.110377	0.138949	1.38501	0.39172
Cdca3	Cdca3	cell division cycle associated 3	0.719575	1.77192	1.13883	0.776142	1.35284	2.33921	0.883809	0.937185	1.41711	0.329296	1.01992	0.939503	1.28319	0.928602	0.723667	0.318726	0.969391	0.596233	0.865541	0.637119	0.710226	0.735375	1.03144	0.72441	0.824622	0.426161	0.677402	0.742038	1.09542	0.527905	0.799091
Cdca4	Cdca4	cell division cycle associated 4	4.85495	4.46743	3.85212	4.59772	5.66512	5.52975	4.20667	5.36428	5.65966	5.81631	4.2539	5.24482	4.73911	5.2678	1.11156	5.4472	5.31933	4.80936	4.74752	4.99227	5.62152	5.01027	5.7125	6.00863	4.19727	5.75782	5.06314	5.38467	1.0635	1.06837	1.02219
Cdca5	Cdca5	cell division cycle associated 5	0.032471	0.199178	0.123192	0.184011	0.0423169	0.191266	0.153637	0.0389706	0.0348004	0.0421649	0	0.135266	0.132296	0.0502404	0.379758	0	0.0882855	0.0568416	0	0.0912548	0.12103	0	0.0378106	0.0463531	0.0524807	0	0.0472764	0.0429458	0.908399	0.357353	0.854806
Cdca7	Cdca7	cell division cycle associated 7	3.75369	2.18885	2.56574	2.66473	3.2799	2.37315	2.35989	3.70374	2.99757	2.99053	1.82731	1.82002	2.74085	2.66784	0.973361	2.95192	1.49575	3.56508	1.78746	2.24449	3.45525	1.74951	2.92983	2.14622	2.16861	2.16747	2.40894	2.43615	1.0113	0.878903	0.913156
Cdca7l	Cdca7l	cell division cycle associated 7 like	1.3175	1.35903	1.20172	2.11991	1.19195	1.78667	1.33621	1.55614	1.02742	1.62126	1.73785	1.65959	1.47328	1.52045	1.03201	1.28932	1.26044	1.37349	1.54231	1.46004	2.36547	1.11999	1.02886	1.39431	1.2663	1.5405	1.38512	1.45257	1.0487	0.940158	0.955356
Cdca8	Cdca8	cell division cycle associated 8	1.54732	1.9619	2.26379	2.99928	1.67457	1.55568	1.43661	2.14519	1.69197	1.59055	1.86441	4.39019	1.91988	2.33646	1.21699	1.90928	0.940699	1.55476	1.14228	2.61325	1.31858	3.42232	1.44673	0.982395	1.64585	2.14445	1.63205	1.82672	1.11928	0.850081	0.781832
Cdcp1	Cdcp1	CUB domain containing protein 1	0.282047	0.13742	0.25893	0.272902	0.171498	0.144425	0.154411	0.115139	0.0299955	0.0938189	0.355999	0.179735	0.20309	0.154938	0.7629	0.0798263	0.212853	0.0835597	0.157507	0.0700355	0.126093	0.150027	0.127829	0.43424	0.277989	0.11875	0.120756	0.205821	1.70444	0.594594	1.32841
Cdcp2	Cdcp2	CUB domain containing protein 2	0	0	0	0	0	0	0	0	0	0	0	0.0289876	0	0.00579753	#DIV/0!	0.106915	0	0	0	0	0	0	0	0	0	0	0.0213829	0	0	#DIV/0!	0
Cdcp3	Cdcp3	CUB domain containing protein 3	0.0573517	0.0468888	0.0616081	0	0	0.0537893	0.0199232	0.00755678	0.0310172	0.0743086	0.0242687	0.00844525	0.034223	0.0291193	0.850869	0.0466366	0.0497271	0.0213165	0.0624567	0.0770248	0.0758205	0.0493943	0.0213506	0.0696465	0.029467	0.00812218	0.0514323	0.0423002	0.822443	1.50286	1.45265
Cdh1	Cdh1	cadherin 1	0.422809	0.873971	0.535966	0.526959	0.29868	0.667318	0.294798	0.752864	0.427814	0.29719	0.253015	0.0467043	0.517214	0.355518	0.68737	1.10448	0.607209	0.756717	0.113091	1.40922	1.01382	0.44757	0.448669	0.947776	1.47441	0.509592	0.798143	0.806972	1.01106	1.54316	2.26985
Cdh10	Cdh10	cadherin 10	15.3541	16.315	16.9936	17.7234	19.5603	20.4506	17.0693	21.9041	15.6439	17.3345	19.3749	18.3795	17.638	18.5274	1.05042	15.0658	13.5414	13.2239	18.6999	16.1626	14.5261	14.0502	16.6217	16.8205	15.1167	17.0704	15.3387	15.7009	1.02361	0.869639	0.847445
Cdh11	Cdh11	cadherin 11	45.2378	34.3682	42.0884	50.9987	56.9312	51.0817	47.5579	49.899	47.9227	32.9827	41.8214	52.0195	46.8948	44.9291	0.958081	19.3074	16.6034	20.3406	32.8798	28.0658	27.1732	19.7504	22.0053	20.8932	25.28	29.7158	23.4394	24.1363	1.02973	0.499829	0.537209
Cdh12	Cdh12	cadherin 12	1.76459	1.47419	1.52176	2.10941	2.13352	2.48229	1.57745	2.66916	1.58658	1.69839	1.47254	2.84787	1.86617	2.05491	1.10114	1.07785	1.11611	1.64251	1.5328	2.14129	1.32404	1.9446	1.05423	2.09069	1.16742	1.24956	1.50211	1.47176	0.979791	0.804917	0.716215
Cdh13	Cdh13	cadherin 13	22.0095	22.0334	23.4444	21.7891	24.1529	24.6177	22.6468	27.6827	28.5269	21.1612	24.8841	25.4991	22.9562	25.5508	1.11302	21.0613	22.6317	19.9204	30.7362	22.1786	22.9251	24.5381	23.5719	21.4911	26.0985	28.4194	23.3056	24.5074	1.05156	1.01522	0.959162
Cdh15	Cdh15	cadherin 15	1.24155	1.2227	1.28371	1.24178	1.31737	1.34172	1.19265	1.15297	1.74741	1.16244	1.99982	1.05753	1.26307	1.42403	1.12744	1.36974	2.14129	2.20411	1.55294	1.67648	1.83449	1.66387	1.2375	1.82204	1.81876	1.74394	1.78891	1.68677	0.9429	1.41632	1.1845
Cdh16	Cdh16	cadherin 16	0.926603	0.915639	1.71373	1.07629	1.71369	1.29213	1.55989	1.03445	1.03773	0.771083	1.23279	0.664327	1.31399	0.948076	0.721523	0.741951	2.25855	1.25171	1.7362	1.29561	2.04178	1.16953	2.19313	2.31604	2.07203	1.05071	1.4568	1.80721	1.24053	1.10868	1.90618
Cdh17	Cdh17	cadherin 17	0.0163635	0.125904	0	0	0.0426959	0.0482289	0.102922	0.0407032	0.103174	0.12655	0.0214874	0	0.0480163	0.0583829	1.2159	0	0.15361	0.0573361	0.143916	0.250234	0.202247	0.106115	0.0553234	0.0689353	0.209324	0.130931	0.121019	0.128813	1.0644	2.52038	2.20634
Cdh18	Cdh18	cadherin 18	3.76492	3.86971	4.8042	3.99481	5.76758	4.03965	3.33142	4.4938	4.95415	4.81356	3.62737	3.74704	4.22461	4.32718	1.02428	4.23744	4.12728	2.45369	6.53445	3.81906	3.91276	4.07138	4.66531	2.60892	4.29698	4.28043	4.23438	3.97263	0.938184	1.00231	0.918063
Cdh19	Cdh19	cadherin 19, type 2	3.47833	2.56579	3.51377	1.96788	3.68208	2.75243	2.28717	2.65272	2.77398	1.90126	2.9007	3.20781	2.89249	2.68729	0.929058	1.25364	1.22414	1.14649	1.59898	1.73734	1.75268	0.84027	1.06741	0.974516	1.51963	1.88769	1.39212	1.34036	0.962823	0.481287	0.498779
Cdh2	Cdh2	cadherin 2	44.8249	36.5085	45.2696	45.6583	51.7976	48.6044	49.0128	53.648	48.7097	35.8987	45.508	54.3588	45.9537	47.6246	1.03636	23.8378	22.9392	21.1889	36.2479	28.3447	27.6104	23.5017	25.9327	22.1239	29.045	36.6634	26.5117	27.4795	1.03651	0.576922	0.577002
Cdh20	Cdh20	cadherin 20	7.61635	10.4727	10.2252	10.2029	11.7418	9.09666	9.77013	8.13408	8.10118	8.83687	8.96399	9.61181	9.8751	8.72959	0.884	6.02317	6.79329	5.64934	9.34481	7.64299	6.96805	7.02888	8.35036	6.06347	7.1936	9.53772	7.09072	7.52368	1.06106	0.71804	0.86186
Cdh22	Cdh22	cadherin 22	11.5131	15.501	11.7872	10.7035	10.6806	10.727	10.7681	12.9188	12.3415	13.2572	12.5162	13.3957	11.6686	12.8859	1.10432	9.99606	11.4128	11.0303	15.7969	14.8212	11.4908	14.8597	10.7179	10.2163	13.4389	15.4034	12.6115	12.6878	1.00605	1.0808	0.984627
Cdh23	Cdh23	cadherin 23 (otocadherin)	0.726723	1.20977	1.44758	1.25328	1.0296	0.431689	0.518294	1.05593	0.57481	2.31067	0.753044	1.20761	0.945275	1.18041	1.24875	1.28541	1.41681	0.997409	2.4877	0.909984	0.488869	1.78916	1.75607	0.77106	0.825998	0.644985	1.41946	1.04602	0.736916	1.50164	0.886153
Cdh24	Cdh24	cadherin-like 24	18.2123	20.3824	18.8064	19.2675	18.6048	14.9409	24.5645	22.9931	20.3552	17.7104	16.3531	22.6716	19.2541	20.0167	1.0396	9.9747	11.7324	16.0248	18.1817	17.4317	12.4435	12.7252	11.4318	12.7035	14.5355	15.3292	14.6691	13.1948	0.899497	0.761867	0.65919
Cdh26	Cdh26	cadherin-like 26	0.440185	0.505811	0.870875	0.0265199	0.334541	0.690275	0.381972	0.297871	0.47626	0.380922	0.172177	0.797756	0.464311	0.424997	0.915328	0.448721	0.498467	0.449398	0.804861	0.982659	1.14263	0.296103	0.341435	0.366422	1.14877	0.474518	0.636821	0.628313	0.98664	1.37154	1.47839
Cdh3	Cdh3	cadherin 3	2.08386	1.06367	1.41688	1.26859	1.15416	1.14289	1.8652	0.0753178	1.17239	0.409788	0.525174	0.0168263	1.42789	0.439898	0.308075	1.09581	1.50184	1.18889	0.213203	2.71032	1.46419	0.904318	1.01979	1.59387	2.56412	0.420363	1.34201	1.32778	0.989392	0.939855	3.01837
Cdh4	Cdh4	cadherin 4	2.65444	3.02532	3.35622	3.21404	20.1244	3.76784	3.6894	3.37092	3.90852	3.39701	3.31503	11.9169	5.69024	5.18168	0.910626	2.23658	2.34369	1.89105	5.09456	2.77569	2.6021	3.99672	2.55018	2.11598	2.85431	4.06138	2.86831	3.03011	1.05641	0.504076	0.584774
Cdh5	Cdh5	cadherin 5	6.8454	6.82175	7.03634	5.72146	6.72102	6.13616	6.42478	7.25086	7.08264	6.02985	7.02803	5.189	6.52956	6.51608	0.997935	2.08626	1.41763	1.4964	1.40874	2.17766	2.36039	1.60187	2.40179	1.25923	2.22052	2.13643	1.71734	1.99671	1.16267	0.26301	0.306428
Cdh6	Cdh6	cadherin 6	1.91694	1.64159	1.77185	1.90504	2.54615	1.55536	2.00883	2.21958	1.64476	1.86378	1.79972	2.47459	1.90654	2.00048	1.04928	1.18845	1.31875	1.06019	2.76104	1.48213	1.25951	1.23674	1.30009	1.18268	1.22896	1.24252	1.56211	1.24175	0.794918	0.819344	0.620724
Cdh7	Cdh7	cadherin 7, type 2	1.87489	2.62643	2.22552	1.73812	2.59698	2.07528	2.06951	2.7421	2.15997	1.70955	1.86726	2.4903	2.17239	2.19384	1.00987	0.840429	1.40212	1.00847	3.04686	1.55396	1.64125	1.28354	1.36224	1.78041	1.14306	1.66911	1.57037	1.47994	0.942413	0.722877	0.674588
Cdh8	Cdh8	cadherin 8	23.2107	15.3548	18.982	19.9131	20.421	17.5876	19.1523	20.8555	19.6829	15.7829	18.4849	25.086	19.2316	19.9785	1.03883	11.8022	7.99927	9.34985	15.577	10.3369	11.5252	9.93805	9.82561	8.77612	11.8667	13.5629	11.013	10.9158	0.991169	0.572651	0.546377
Cdh9	Cdh9	cadherin 9	16.5368	13.6534	15.4659	18.0535	17.8819	19.9794	17.9986	18.0779	16.5679	11.9796	16.5968	18.2319	17.0813	16.2908	0.95372	7.82112	7.03231	7.58839	10.1547	9.48191	9.95432	6.94977	6.4286	8.85466	9.92539	11.4841	8.41569	8.93281	1.06145	0.492683	0.548334
Cdhr1	Cdhr1	cadherin-related family member 1	3.4346	2.32381	2.70349	2.96803	4.08183	4.12225	3.41523	2.59274	4.04499	2.04252	3.60919	2.4191	3.29275	2.94171	0.89339	2.91464	2.17218	1.76255	2.19453	3.5552	3.17877	2.24909	2.17964	2.61351	2.71498	2.93003	2.51982	2.64434	1.04941	0.765264	0.898911
Cdhr2	Cdhr2	cadherin-related family member 2	0.257871	0.218415	0.0724868	0.127715	0.117774	0.361073	0.190044	0.208414	0.32827	0.100633	0.237095	0.089534	0.192197	0.192789	1.00308	0.237171	0.351245	0.271113	0.567191	0.453497	0.273062	0.230101	0.331563	0.313414	0.395784	0.326876	0.376043	0.3118	0.82916	1.95655	1.61731
Cdhr3	Cdhr3	cadherin-related family member 3	2.80138	2.96935	2.7711	3.65205	4.37073	4.82195	3.49897	2.01077	3.16313	3.20116	3.9253	2.23347	3.55508	2.90677	0.817638	5.0819	3.57503	5.72755	8.20751	6.97454	5.83524	5.11765	4.46924	3.62828	6.54443	4.87924	5.91331	5.07901	0.858912	1.66334	1.74731
Cdhr4	Cdhr4	cadherin-related family member 4	8.1985	7.30938	9.85029	4.34218	5.84234	9.78682	5.41727	7.38003	8.04758	8.11824	6.97331	7.13405	7.24954	7.53064	1.03878	8.61498	13.1005	11.6077	17.26	14.1314	19.0262	8.05446	11.9875	14.8134	17.0167	12.4432	12.9429	13.8903	1.07319	1.78534	1.8445
Cdhr5	Cdhr5	cadherin-related family member 5	0	0.0318699	0	0.121951	0	0	0	0.10726	0.159843	0.499606	0	0	0.0219744	0.153342	6.9782	0	0.0352685	0	0.0759323	0	0	0.167797	0.0302282	0.12194	0	0.339494	0.0222402	0.10991	4.94196	1.01209	0.716765
Cdin1	Cdin1	CDAN1 interacting nuclease 1	4.69835	5.59345	4.48041	5.23781	4.77725	5.06165	5.0673	4.40648	4.36215	5.0096	5.30906	4.64559	4.98803	4.74658	0.951593	3.82594	3.51724	4.16425	5.3402	4.91313	4.73804	4.85713	3.55647	3.76557	4.04501	4.99881	4.35215	4.32684	0.994183	0.872519	0.91157
Cdip1	Cdip1	cell death inducing Trp53 target 1	231.328	244.052	244.895	253.752	230.751	254.579	253.737	257.927	291.56	244.804	253.413	277.499	244.728	265.041	1.083	206.414	203.528	217.847	266.792	232.899	212.972	221.135	212.23	201.09	227.836	259.473	225.496	222.456	0.986518	0.921416	0.839327
Cdipt	Cdipt	CDP-diacylglycerol--inositol 3-phosphatidyltransferase (phosphatidylinositol synthase)	140.357	164.944	151.616	144.37	143.438	144.553	152.945	168.095	166.446	165.453	169.309	154.894	148.889	164.839	1.10713	165.616	153.064	159.256	184.286	166.164	153.248	159.908	155.099	162.621	163.158	173.236	165.677	161.212	0.973046	1.11276	0.977994
Cdiptos	Cdiptos	CDIP transferase, opposite strand	3.58159	3.11015	2.75759	2.56964	1.96186	1.58157	2.02776	2.4641	1.91822	3.997	1.67089	4.6723	2.51288	2.9445	1.17176	1.78111	1.7046	2.6543	3.67156	2.91474	1.80136	1.53714	2.80521	2.09416	3.20063	2.12866	2.54526	2.26119	0.888393	1.01289	0.767937
Cdk1	Cdk1	cyclin-dependent kinase 1	0.694601	1.01028	0.366534	1.39264	1.23945	1.09168	1.73405	0.906223	0.611188	0.207382	0.373549	0.259736	1.0756	0.471616	0.438466	1.86197	1.01521	1.08952	0.466728	0.594166	0.927906	0.302865	0.38016	0.773766	0.982937	0.310332	1.00552	0.612994	0.60963	0.934841	1.29978
Cdk10	Cdk10	cyclin-dependent kinase 10	94.0556	107.858	106.226	100.328	95.4291	96.863	99.1228	104.784	100.788	103.419	102.862	94.4017	99.9833	101.251	1.01268	94.9123	93.875	105.104	123.546	122.956	116.406	116.632	112.278	105.865	110.099	123.832	108.079	114.185	1.0565	1.08097	1.12775
Cdk11b	Cdk11b	cyclin-dependent kinase 11B	62.3068	67.4663	65.6282	60.1795	62.6746	66.3875	65.3255	62.4767	68.5183	69.3754	67.3819	55.8444	64.2812	64.7193	1.00682	66.7342	64.7002	60.3895	75.8739	75.0286	68.7378	68.6592	64.3931	64.493	73.4234	71.8729	68.5453	68.5966	1.00075	1.06634	1.05991
Cdk12	Cdk12	cyclin-dependent kinase 12	9.42804	8.79544	8.54674	10.1461	11.0368	10.9683	9.5369	9.46918	9.7493	7.05778	9.30303	9.7201	9.77976	9.05988	0.926391	5.52435	5.55645	6.12888	9.44502	7.86794	7.34471	6.05593	6.92068	6.69547	6.88825	7.7972	6.90453	6.95037	1.00664	0.706002	0.76716
Cdk13	Cdk13	cyclin-dependent kinase 13	21.4013	18.0919	18.9789	20.8407	23.8897	19.6877	23.9504	22.9427	21.6902	19.5311	18.3328	24.8985	20.9772	21.479	1.02392	11.7439	10.1267	11.3546	17.1335	14.2194	13.8649	11.6917	12.4198	11.6714	12.4725	16.6293	12.9156	13.1249	1.01621	0.615698	0.611058
Cdk14	Cdk14	cyclin-dependent kinase 14	76.78	62.6309	77.3459	75.3527	80.1253	72.0355	78.6743	83.998	78.724	63.2298	76.0029	89.5356	74.7064	78.2981	1.04808	43.0766	40.1147	39.93	56.8777	48.2167	49.053	42.7286	46.8159	42.0177	48.9303	57.5259	45.6431	47.8452	1.04825	0.610967	0.611065
Cdk15	Cdk15	cyclin-dependent kinase 15	1.25892	1.12949	0.674115	1.24708	0.600087	0.974907	0.800405	1.37688	0.610025	0.684158	0.710997	1.36666	0.955001	0.949744	0.994496	1.11784	1.12998	0.531319	0.557381	1.30787	0.791917	0.75863	1.20278	0.920812	0.833398	1.2321	0.928876	0.956606	1.02985	0.972644	1.00723
Cdk16	Cdk16	cyclin-dependent kinase 16	171.599	197.749	185.668	186.799	181.737	164.795	191.721	183.28	179.715	187.446	175.378	186.604	182.867	182.485	0.997911	134.579	144.214	143.154	202.079	155.216	140.794	155.819	154.414	144.621	153.727	172.257	155.848	153.605	0.985607	0.852251	0.841744
Cdk17	Cdk17	cyclin-dependent kinase 17	67.8702	55.4906	63.7841	72.783	70.5035	69.0264	69.8596	77.2234	79.937	53.9469	71.7169	84.2784	67.0454	73.4205	1.09509	41.8801	35.5469	39.7801	45.6124	47.1483	47.6337	41.0717	36.8817	40.1907	47.4052	52.8052	41.9935	44.3314	1.05567	0.626345	0.603801
Cdk18	Cdk18	cyclin-dependent kinase 18	21.5161	21.7431	23.9968	20.9159	24.5093	20.3087	21.6875	20.2008	21.5374	24.4081	26.1864	22.3948	22.0968	22.9455	1.03841	13.5793	17.5895	19.5296	40.2825	21.5338	16.7903	21.5372	22.4174	15.7476	24.6703	24.7261	22.5029	20.9815	0.932389	1.01838	0.914404
Cdk19	Cdk19	cyclin-dependent kinase 19	17.0692	17.6479	17.8091	17.6252	18.0526	17.6562	19.8477	15.7876	16.8947	17.0763	17.2789	17.8965	17.9583	16.9868	0.945904	11.7135	12.1766	11.3239	15.5157	12.7711	13.335	11.3334	10.8759	11.3631	13.7028	14.3567	12.7002	12.4945	0.983805	0.707204	0.735541
Cdk2	Cdk2	cyclin-dependent kinase 2	1.9973	1.74988	2.08735	2.12305	2.09314	2.43053	3.00501	1.70215	2.07834	1.20678	1.85719	1.24094	2.21232	1.61708	0.730943	1.46401	1.56827	0.91971	1.04118	1.5963	2.24642	1.5575	1.63641	1.47249	2.09696	1.72073	1.31789	1.78842	1.35703	0.595705	1.10596
Cdk20	Cdk20	cyclin-dependent kinase 20	11.4908	12.6463	11.32	8.97929	10.5626	11.8916	13.2881	9.43004	9.92035	12.7332	12.1619	12.9763	11.4541	11.4444	0.999151	9.65381	9.74086	14.8247	15.4822	15.6596	10.0757	12.1136	14.0863	11.5074	13.9189	13.7341	13.0722	12.5727	0.961784	1.14127	1.09859
Cdk2ap1	Cdk2ap1	CDK2 (cyclin-dependent kinase 2)-associated protein 1	93.5076	135.08	111.734	104.808	117.668	109.234	107.451	98.0517	101.504	128.311	109.892	107.77	111.355	109.106	0.979803	102.383	130.72	126.669	141.91	114.137	104.132	113.799	113.99	120.602	111.516	122.839	123.164	114.479	0.929489	1.10605	1.04925
Cdk2ap2	Cdk2ap2	CDK2-associated protein 2	40.7323	60.0985	59.059	33.5754	39.8382	39.6673	37.1983	40.6379	41.5983	53.6629	37.5652	51.3502	44.3099	44.9629	1.01474	45.5805	45.4116	44.8479	53.0137	46.5102	38.6386	41.5207	43.8321	46.0007	43.8755	45.8239	47.0728	43.2819	0.919468	1.06235	0.962614
Cdk3	Cdk3	cyclin-dependent kinase 3	4.30294	4.00358	5.40224	3.67645	3.72208	4.26241	4.63425	3.90604	5.50564	5.05172	4.56968	4.99323	4.28628	4.80526	1.12108	2.49331	3.16799	5.96951	6.32682	4.63853	3.66255	3.57785	3.32723	4.55465	4.40822	6.66575	4.51923	4.36604	0.966102	1.05435	0.908596
Cdk4	Cdk4	cyclin-dependent kinase 4	91.0552	94.6882	76.7664	75.6004	82.351	75.1745	71.8493	92.7504	88.6977	86.6958	88.3713	86.5798	81.0693	88.619	1.09313	103.984	97.4432	111.5	107.793	103.178	121.701	106.728	115.408	105.349	94.5653	104.843	104.78	108.099	1.03168	1.29247	1.21982
Cdk5	Cdk5	cyclin-dependent kinase 5	128.434	157.623	143.16	134.534	149.701	139.594	137.581	138.68	140.477	149.332	148.116	140.554	141.518	143.432	1.01352	161.214	148.293	162.364	175.03	158.769	154.831	154.612	178.188	163.471	153.32	152.44	161.134	159.477	0.989715	1.13861	1.11187
Cdk5r1	Cdk5r1	cyclin-dependent kinase 5, regulatory subunit 1 (p35)	96.3361	82.188	91.0072	93.2518	95.8204	91.4192	97.024	104.553	109.901	80.4923	90.9939	99.677	92.4352	97.1236	1.05072	53.9109	54.4764	57.3922	78.475	63.1177	63.1224	61.3411	56.8345	58.5462	65.6503	77.9717	61.4745	63.911	1.03964	0.665054	0.658038
Cdk5r2	Cdk5r2	cyclin-dependent kinase 5, regulatory subunit 2 (p39)	169.893	233.42	185.053	186.818	174.032	171.087	189.461	195.404	211.128	203.756	187.406	182.923	187.109	196.123	1.04818	163.758	173.307	166.238	196.937	172.724	166.601	184.921	180.974	182.586	181.85	205.031	174.593	183.661	1.05194	0.933107	0.936454
Cdk5rap1	Cdk5rap1	CDK5 regulatory subunit associated protein 1	21.9263	10.8614	14.4238	12.7604	14.0416	12.5283	19.2113	12.1162	12.7307	11.4131	17.1403	12.6796	15.1076	13.216	0.874791	10.7664	12.7933	13.0337	10.8952	16.7476	13.6873	11.3201	8.7395	10.7979	11.2997	14.292	12.8473	11.6894	0.909877	0.850384	0.884492
Cdk5rap2	Cdk5rap2	CDK5 regulatory subunit associated protein 2	6.50493	5.12667	5.88541	4.80406	5.00131	5.36827	8.08161	4.56313	5.56948	6.24431	4.37007	4.35176	5.82461	5.01975	0.861818	4.63156	5.54307	5.13985	5.24307	4.6833	7.53686	5.05723	4.92771	4.53978	6.23721	5.23004	5.04817	5.58814	1.10696	0.866697	1.11323
Cdk5rap3	Cdk5rap3	CDK5 regulatory subunit associated protein 3	29.991	31.0638	26.8691	32.3051	30.4913	33.3862	30.08	28.9744	33.8981	26.6574	29.5802	26.8209	30.5981	29.1862	0.953858	34.4816	30.9863	33.3061	33.2706	34.8601	35.9355	35.3856	33.7731	27.3844	33.7386	36.8488	33.3809	33.8443	1.01388	1.09095	1.1596
Cdk6	Cdk6	cyclin-dependent kinase 6	1.98084	0.796625	0.546304	0.815412	1.50833	2.03347	1.13868	1.03935	0.765821	0.82158	0.87761	1.16581	1.25995	0.934035	0.741326	0.579515	1.53818	1.15404	1.12515	0.857491	0.689097	0.925084	0.684172	0.626071	0.969373	1.09666	1.05088	0.831743	0.791475	0.834061	0.890484
Cdk7	Cdk7	cyclin-dependent kinase 7	12.9849	12.9332	10.4204	11.5142	12.8228	12.2909	14.2394	13.8945	12.2639	10.533	13.3958	16.8858	12.458	13.3946	1.07518	14.5517	9.84677	10.1271	11.6016	10.4737	10.5814	11.2109	10.0183	9.73833	11.5391	12.4376	11.3202	10.9209	0.964733	0.908668	0.815324
Cdk8	Cdk8	cyclin-dependent kinase 8	25.3923	21.3552	22.457	24.171	24.9772	22.1239	26.8389	22.6752	20.8375	21.1597	24.9314	27.1316	23.9022	23.3471	0.976776	17.5406	16.774	18.3976	21.2517	17.9109	17.8926	15.9535	18.3482	15.5397	18.003	22.3951	18.375	18.022	0.980792	0.768756	0.771917
Cdk9	Cdk9	cyclin-dependent kinase 9 (CDC2-related kinase)	127.849	131.556	118.825	118.182	122.923	128.717	122.701	126.344	127.361	116.593	135.212	123.186	124.393	125.739	1.01082	120.801	127.097	140.967	139.065	140.898	140.044	138.22	145.133	124.778	147.848	150.681	133.766	141.117	1.05496	1.07535	1.1223
Cdkal1	Cdkal1	CDK5 regulatory subunit associated protein 1-like 1	9.29113	8.37485	9.5202	8.47389	7.84117	10.4373	8.90269	8.61731	8.3403	8.53383	7.44913	8.32025	8.97733	8.25216	0.919223	7.22464	5.72506	7.30171	5.56148	8.18962	7.80461	6.02023	5.86483	6.16223	7.90132	8.61565	6.8005	7.06148	1.03838	0.75752	0.855712
Cdkl1	Cdkl1	cyclin-dependent kinase-like 1 (CDC2-related kinase)	10.8065	7.90981	7.76464	11.305	12.9764	11.897	9.82699	10.188	13.0321	8.46844	10.6838	11.2678	10.3552	10.728	1.03601	7.53828	7.71492	6.7328	10.8183	10.0556	9.65905	7.89922	7.87279	9.406	7.35233	9.17562	8.57198	8.56083	0.998699	0.827797	0.797988
Cdkl2	Cdkl2	cyclin-dependent kinase-like 2 (CDC2-related kinase)	17.3991	15.8417	17.2384	19.407	20.619	18.0417	19.7824	19.2366	17.004	14.1207	16.0188	19.1265	18.3328	17.1013	0.932828	10.5135	7.7449	9.44505	12.6616	10.9384	12.2094	10.5962	11.445	8.87809	10.3978	11.8562	10.2607	10.8971	1.06202	0.559692	0.63721
Cdkl3	Cdkl3	cyclin-dependent kinase-like 3	16.0455	12.3196	15.3214	15.5067	18.9433	12.7938	15.1405	15.6091	12.8083	17.7992	15.711	15.8199	15.153	15.5495	1.02617	16.0533	14.5279	10.8178	17.2758	14.664	17.0796	15.0779	13.8455	15.2932	17.1001	11.1503	14.6678	14.9245	1.0175	0.967981	0.959803
Cdkl4	Cdkl4	cyclin-dependent kinase-like 4	11.6442	11.7183	11.3724	11.6199	13.054	11.8291	8.56799	10.2657	10.7745	9.24023	11.4075	11.8534	11.4008	10.7083	0.939251	10.8399	9.33163	7.95866	7.80192	8.37259	9.98571	10.3817	11.9857	8.16078	8.08516	10.7566	8.86094	9.89261	1.11643	0.777218	0.92383
Cdkl5	Cdkl5	cyclin-dependent kinase-like 5	17.9461	15.4785	16.7243	17.8558	18.4979	17.7578	17.6733	18.4317	17.6677	15.2789	16.0723	20.8682	17.4191	17.6638	1.01405	11.6096	10.4983	10.2131	16.0385	12.7082	11.9265	11.6805	11.1004	12.2148	12.9461	14.3949	12.2135	12.3772	1.0134	0.701157	0.700712
Cdkn1a	Cdkn1a	cyclin-dependent kinase inhibitor 1A (P21)	8.16465	12.0783	11.8647	11.0552	7.14814	7.49406	13.8598	9.05271	8.63321	9.8744	7.99357	15.9198	10.2378	10.2947	1.00556	8.71828	9.77657	7.66327	10.8912	14.4582	6.70595	7.57989	8.4637	8.62382	7.88863	7.37766	10.3015	7.77328	0.754576	1.00622	0.755073
Cdkn1b	Cdkn1b	cyclin-dependent kinase inhibitor 1B	27.1475	20.9802	22.3176	25.3206	25.485	22.915	24.9763	26.1738	26.175	23.5502	23.8673	29.2691	24.1632	25.8071	1.06804	16.978	14.9482	14.8396	22.5213	21.0777	18.4728	16.8486	15.973	16.6673	19.3653	19.6917	18.073	17.8365	0.986914	0.747956	0.691145
Cdkn1c	Cdkn1c	cyclin-dependent kinase inhibitor 1C (P57)	15.0936	17.5314	17.0484	13.823	15.7734	17.202	13.8725	5.1121	11.1118	8.51453	7.89992	6.3934	15.7635	7.80635	0.495218	35.8543	24.603	19.3258	2.96612	30.0712	26.2978	25.2991	18.8705	21.0991	25.3677	8.67095	22.5641	20.9342	0.927767	1.43142	2.68169
Cdkn2a	Cdkn2a	cyclin dependent kinase inhibitor 2A	0.29522	0.224357	0	0.20965	0	0.414985	0	0.173543	0	0.179895	0	0	0.163459	0.0706875	0.432449	0.337261	0	0.121431	0.101317	0.974294	0.257735	0.118248	0.596804	0.104994	0.716285	1.06287	0.306861	0.476155	1.5517	1.8773	6.73606
Cdkn2aip	Cdkn2aip	CDKN2A interacting protein	6.69408	5.43169	6.44967	6.46498	7.61588	7.1035	6.39269	7.16636	6.27618	5.426	6.09668	8.10844	6.59321	6.61473	1.00326	3.80908	3.29812	2.95516	5.9809	4.02542	4.25799	3.92673	3.92224	3.36973	3.26085	5.76844	4.01374	4.08433	1.01759	0.608768	0.61746
Cdkn2aipnl	Cdkn2aipnl	CDKN2A interacting protein N-terminal like	34.688	38.1402	38.8204	37.6118	35.3242	37.0333	38.0392	39.0093	38.1545	37.4634	40.2041	40.5625	37.0939	39.0788	1.05351	43.1992	40.178	43.8187	41.5457	39.2741	40.7902	40.7435	40.1432	43.1441	39.352	41.3583	41.6032	40.9219	0.983625	1.12156	1.04716
Cdkn2b	Cdkn2b	cyclin dependent kinase inhibitor 2B	0.789762	0.89065	1.39704	0.942735	1.35344	1.71318	1.90331	0.517923	0.735293	0.970775	0.871637	0.75028	1.2843	0.769182	0.598909	0.254106	0.903305	0.727303	0.303858	0.466998	0.0515799	0.335193	0.241582	0.474334	0.537546	0.331251	0.531114	0.328581	0.618664	0.413542	0.427183
Cdkn2c	Cdkn2c	cyclin dependent kinase inhibitor 2C	2.53299	2.54445	2.80171	3.22475	2.69909	3.52775	2.38386	2.91317	2.91613	3.20455	3.43424	1.51262	2.81637	2.79614	0.992816	2.63864	2.29101	2.36213	2.19144	2.05297	3.66732	1.9928	2.23476	2.44463	1.83439	3.25167	2.30724	2.57093	1.11429	0.819223	0.919456
Cdkn2d	Cdkn2d	cyclin dependent kinase inhibitor 2D	46.6021	60.1124	51.5521	46.6836	50.6431	49.7156	46.2015	55.7839	56.7747	54.9492	53.8162	56.3387	50.2158	55.5325	1.10588	63.4581	54.6053	58.2841	58.5232	55.6979	58.2907	61.0346	63.2636	55.7371	58.0346	59.0907	58.1137	59.2419	1.01941	1.15728	1.0668
Cdkn3	Cdkn3	cyclin-dependent kinase inhibitor 3	1.44176	0.413524	0.518088	1.08965	0.353268	0.498689	0.156919	0.374422	0.264691	0.175861	0.306251	0.566589	0.638843	0.337563	0.528398	0.249393	0.314653	0	0.34094	0.944057	0	0.108965	0	0.90383	0.361331	0.153169	0.369809	0.254549	0.688327	0.578873	0.754079
Cdnf	Cdnf	cerebral dopamine neurotrophic factor	0.63541	0.686803	0.950472	1.0408	1.74285	1.54836	0.849509	0.895337	0.903469	1.24345	0.708563	1.36927	1.06489	1.02402	0.961622	1.52356	0.854768	1.00617	0.867634	0.865776	0.620205	0.822497	0.671494	0.660023	0.710393	1.10143	1.02358	0.764341	0.746732	0.961212	0.746413
Cdo1	Cdo1	cysteine dioxygenase 1, cytosolic	17.7443	20.9033	21.8449	18.876	23.0938	21.1054	17.3131	21.3925	18.4893	19.7277	21.964	23.9046	20.1258	21.0956	1.04819	22.3043	19.3646	17.651	22.6955	19.1142	19.3571	20.171	17.127	19.2767	19.3531	22.3158	20.2259	19.6001	0.969061	1.00497	0.929109
Cdon	Cdon	cell adhesion molecule-related/down-regulated by oncogenes	3.85111	3.24402	2.92327	3.77718	4.32791	5.07188	3.52561	3.84151	3.81141	3.18103	3.10876	3.11553	3.81728	3.41165	0.893737	2.68647	3.20316	2.35316	2.68121	2.54883	3.34383	2.98618	2.26735	3.004	3.10545	3.27277	2.69457	2.9966	1.11209	0.705886	0.878343
Cdpf1	Cdpf1	cysteine rich, DPF motif domain containing 1	20.3631	18.326	20.4851	18.9086	23.6559	21.6605	19.7035	20.3645	22.0048	18.1176	24.5872	19.4356	20.4432	20.9019	1.02244	25.6787	25.9722	24.9213	16.7655	31.8632	27.6689	23.7486	21.9597	29.5718	18.4089	24.7129	25.0402	24.3451	0.972243	1.22486	1.16473
Cdr2	Cdr2	cerebellar degeneration-related 2	15.0794	10.4525	11.8587	11.4769	15.755	10.3128	13.3215	4.46639	8.62379	11.7037	7.44061	7.03528	12.6081	7.85395	0.622928	17.9922	12.3653	9.31335	12.7321	16.6736	13.137	11.3441	8.85095	11.8111	14.9454	7.06488	13.8153	11.1923	0.810133	1.09575	1.42505
Cdr2l	Cdr2l	cerebellar degeneration-related protein 2-like	17.6533	19.6964	16.7816	16.1665	17.7979	17.0008	17.7776	15.5311	17.2721	17.861	15.815	16.0825	17.5535	16.5123	0.94069	12.478	15.5061	16.2529	20.6794	16.3718	13.8633	14.9804	12.8515	15.3604	17.5627	18.6849	16.2576	15.5505	0.956507	0.926179	0.941752
Cdrt4	Cdrt4	CMT1A duplicated region transcript 4	0	0.137311	0	0.1289	0	0.399473	0.147903	0	0	0	0.118385	0.125829	0.116227	0.0488426	0.420235	0.137863	0.367632	0	0.263786	0	0.44702	0.144763	0.83515	0.643993	0	0	0.153856	0.345154	2.24336	1.32376	7.06666
Cds1	Cds1	CDP-diacylglycerol synthase 1	40.8694	43.4509	39.6301	44.3247	45.3718	42.714	38.0949	40.1641	38.1204	38.556	40.3315	43.8261	42.0651	40.1996	0.955652	35.2816	40.1755	34.9449	42.6516	38.9451	35.9223	38.7218	36.7903	38.1013	38.5579	42.3653	38.3997	38.4098	1.00026	0.912864	0.955478
Cds2	Cds2	CDP-diacylglycerol synthase (phosphatidate cytidylyltransferase) 2	119.548	118.25	117.224	128.385	125.279	122.281	134.647	126.761	135.538	111.433	117.64	128.485	123.659	123.971	1.00252	85.7528	90.2682	95.0268	135.77	111.445	100.41	102.728	98.1986	95.088	112.526	121.23	103.653	105.03	1.01329	0.838212	0.847212
Cdsn	Cdsn	corneodesmosin	0.487645	0.499844	0.433666	0.488999	0.371011	0.628687	0.133054	0.379168	0.619571	0.396197	0.453438	0.338604	0.434701	0.437396	1.0062	0.591314	0.470142	0.56944	0.357255	0.428592	0.505733	0.658277	0.853765	0.754905	0.492472	0.324948	0.483348	0.59835	1.23793	1.11191	1.36798
Cdt1	Cdt1	chromatin licensing and DNA replication factor 1	1.21041	1.14235	1.40542	1.06115	1.61808	2.15864	1.17538	1.11253	1.38904	1.02692	1.75349	0.700207	1.39592	1.19644	0.857097	1.93448	1.53774	0.92066	0.952107	1.09591	0.865569	0.980769	1.83649	1.1568	1.01055	1.2402	1.28818	1.18173	0.917365	0.922818	0.987708
Cdv3	Cdv3	carnitine deficiency-associated gene expressed in ventricle 3	38.8196	38.4388	39.3046	36.8023	39.4541	38.2109	39.0434	33.841	39.5186	36.2612	33.5089	35.6757	38.582	35.761	0.926885	32.1373	30.3063	28.407	37.8019	33.3537	31.9218	31.6126	27.1235	27.1972	32.8723	32.0827	32.4012	30.4684	0.940346	0.839802	0.851998
Cdv3-ps	Cdv3-ps	Cdv3 retrotransposed pseudogene	0	0	0	0.135733	0	0.139821	0	0	0	0	0	0	0.0393648	0	0	0	0	0	0	0	0	0	0	0	0	0.117664	0	0.0196107	#DIV/0!	0	#DIV/0!
Cdx1	Cdx1	caudal type homeobox 1	0	0	0	0	0	0	0	0	0	0	0	0	0	0	#DIV/0!	0	0	0	0.141215	0	0	0	0	0.0459175	0	0	0.028243	0.00765291	0.270966	#DIV/0!	#DIV/0!
Cdx2	Cdx2	caudal type homeobox 2	0	0	0.0273372	0	0	0	0	0	0	0	0	0	0.00390531	0	0	0	0	0	0	0	0	0	0	0	0	0	0	0	#DIV/0!	0	#DIV/0!
Cdx4	Cdx4	caudal type homeobox 4	0	0	0	0	0	0	0	0	0	0	0	0	0	0	#DIV/0!	0	0	0	0	0	0	0	0	0	0	0	0	0	#DIV/0!	#DIV/0!	#DIV/0!
Cdyl	Cdyl	chromodomain protein, Y chromosome-like	3.72044	2.76781	3.18344	3.49899	4.24351	3.76823	2.8954	3.18645	3.39348	2.98206	3.15027	3.84985	3.43969	3.31242	0.963	3.36144	1.95978	2.57308	2.66283	2.63128	2.46581	2.35635	2.48608	2.99277	3.49681	3.05799	2.63768	2.8093	1.06506	0.766837	0.848111
Cdyl2	Cdyl2	chromodomain protein, Y chromosome-like 2	1.05197	1.2573	0.804983	1.33534	1.45222	1.22172	1.63687	1.38567	0.779144	1.0045	1.15981	1.48336	1.25149	1.16249	0.928892	1.01396	0.927776	0.67666	1.39825	1.11841	0.650313	1.0671	1.35222	0.946632	0.844667	1.02727	1.02701	0.981369	0.955557	0.820634	0.844192
Ceacam1	Ceacam1	carcinoembryonic antigen-related cell adhesion molecule 1	3.25325	3.15412	3.30053	2.44185	3.5104	2.62399	4.15585	2.47796	3.3656	2.80826	2.51079	2.85614	3.20571	2.80375	0.87461	2.45702	1.8103	1.44599	1.35899	1.78134	1.79628	1.47664	1.43792	2.11471	1.29942	1.32513	1.77073	1.57502	0.889475	0.552366	0.561754
Ceacam10	Ceacam10	carcinoembryonic antigen-related cell adhesion molecule 10	0.106069	0	0.117875	0	0.137556	0.155662	0	0	0.131812	0.149116	0	0	0.0738803	0.0561856	0.760495	0	0.0780357	0	0.443104	0	0.232273	0	0	0.150483	0.171678	0.139445	0.104228	0.115646	1.10955	1.41077	2.05829
Ceacam11	Ceacam11	carcinoembryonic antigen-related cell adhesion molecule 11	0	0	0	0	0	0	0	0	0	0	0	0	0	0	#DIV/0!	0	0	0	0	0	0	0	0	0	0	0	0	0	#DIV/0!	#DIV/0!	#DIV/0!
Ceacam12	Ceacam12	carcinoembryonic antigen-related cell adhesion molecule 12	0.459615	0.351969	0.257566	0.488535	0.598749	0	0.438523	0.286275	0.290617	0.745648	0.803366	0.584999	0.370708	0.542181	1.46255	0.175668	0.72854	0.804337	0.672198	0.376601	0.523043	0.370884	0.0890983	0.327895	0.309555	0.661678	0.551469	0.380359	0.689719	1.48761	0.701534
Ceacam13	Ceacam13	carcinoembryonic antigen-related cell adhesion molecule 13	0	0	0	0	0	0	0	0	0	0	0	0	0	0	#DIV/0!	0	0	0	0	0	0	0	0	0	0	0	0	0	#DIV/0!	#DIV/0!	#DIV/0!
Ceacam14	Ceacam14	carcinoembryonic antigen-related cell adhesion molecule 14	0	0	0	0	0	0	0	0	0	0	0	0	0	0	#DIV/0!	0	0	0	0	0	0	0	0	0	0	0	0	0	#DIV/0!	#DIV/0!	#DIV/0!
Ceacam15	Ceacam15	carcinoembryonic antigen-related cell adhesion molecule 15	0	0.1907	0	0.117746	0	0	0	0.1035	0	0	0.108866	0.0576671	0.0440637	0.0540068	1.22565	0.190425	0.169233	0.290686	0	0	0.103077	0.133969	0	0.0592438	0.201416	0	0.130069	0.082951	0.637747	2.95183	1.53594
Ceacam16	Ceacam16	carcinoembryonic antigen-related cell adhesion molecule 16	0.411295	0.520929	1.09003	0.647954	1.01408	0.290931	0.402996	0.556024	0.404157	0.52722	0.231573	0.642982	0.625459	0.472391	0.755271	0.416695	0.758927	0.550172	0.621437	1.26092	0.993705	0.91738	0.804521	0.753002	0.727465	0.555132	0.721631	0.791867	1.09733	1.15376	1.6763
Ceacam18	Ceacam18	carcinoembryonic antigen-related cell adhesion molecule 18	0.15293	0	0.0457406	0.180234	0.163978	0.300646	0.0564102	0.293038	0.420086	0.192638	0	0.378243	0.128563	0.256801	1.99748	0.255297	0.348383	0.377522	0.288296	0.169026	0.139954	0.0914536	0.0747264	0.278742	0.26144	0.174163	0.287705	0.17008	0.591161	2.23786	0.662302
Ceacam19	Ceacam19	carcinoembryonic antigen-related cell adhesion molecule 19	0.0802628	0.0987774	0.0720085	0	0.0627981	0.189398	0.106503	0.0996589	0.102065	0.167154	0	0.0223251	0.0871069	0.0782407	0.898215	0.0245548	0.0873032	0.112455	0.164515	0.15801	0.0399064	0.0523309	0.205749	0.068696	0.0259502	0	0.109368	0.0654387	0.598337	1.25556	0.836377
Ceacam2	Ceacam2	carcinoembryonic antigen-related cell adhesion molecule 2	0.576545	0.466164	0.654425	0.315326	0.266877	0.0378597	0.484368	0.26133	0.319241	0.291895	0.141899	0.0356982	0.400224	0.210013	0.524739	0.412358	0.440697	0.245148	0.444888	0.722527	0.442988	0.655379	0.482537	0.2578	0.832464	0.249083	0.453124	0.486709	1.07412	1.13218	2.31752
Ceacam20	Ceacam20	carcinoembryonic antigen-related cell adhesion molecule 20	0.11305	0.0869044	0.211493	0.212888	0.368716	0.249768	0.186161	0.281069	0.239979	0.0984295	0.173317	0.209163	0.20414	0.200391	0.981636	0.434874	0.283007	0.464415	0.276317	0.21273	0.423451	0.244474	0.397012	0.352968	0.580931	0.301823	0.334269	0.383443	1.14711	1.63745	1.91347
Ceacam3	Ceacam3	carcinoembryonic antigen-related cell adhesion molecule 3	0.0665124	0.0254107	0.0925807	0.119531	0.0832637	0.121637	0.0853359	0.078814	0.0431024	0.0672188	0.0216705	0.175339	0.084896	0.077229	0.90969	0.227116	0.0224751	0.115729	0.293522	0.0988678	0.156273	0.161165	0.137798	0.106808	0.0801546	0.044566	0.151542	0.114461	0.755309	1.78503	1.4821
Ceacam5	Ceacam5	carcinoembryonic antigen-related cell adhesion molecule 5	0	0	0	0	0	0	0	0	0	0	0	0	0	0	#DIV/0!	0	0	0	0	0	0	0	0	0	0	0	0	0	#DIV/0!	#DIV/0!	#DIV/0!
Ceacam9	Ceacam9	carcinoembryonic antigen-related cell adhesion molecule 9	0.0827298	0.249462	0	0.0586346	0	0.245001	0.271993	0	0	0.0536714	0.054214	0.114868	0.129689	0.0445508	0.343521	0	0.168552	0	0.120956	0.174278	0.306873	0.0667163	0	0	0.200602	0.219771	0.0927572	0.132327	1.42659	0.71523	2.97025
Cebpa	Cebpa	CCAAT/enhancer binding protein (C/EBP), alpha	15.8374	12.7902	12.1998	12.4691	9.55164	10.607	13.6534	11.8541	13.9163	14.0085	10.9481	10.8907	12.4441	12.3235	0.990316	14.0768	11.8241	14.8264	13.5896	11.1153	12.7289	12.2109	11.6548	12.9295	12.3032	14.655	13.0865	12.747	0.974063	1.05162	1.03436
Cebpb	Cebpb	CCAAT/enhancer binding protein (C/EBP), beta	25.2659	20.8374	17.9401	16.5737	16.5708	20.0067	23.0641	20.4315	25.6986	22.4167	15.3618	19.7385	20.037	20.7294	1.03456	20.6564	16.5498	25.6149	13.9766	18.4052	20.7744	23.1325	21.6814	21.3427	19.718	19.8155	19.0406	21.0774	1.10697	0.950272	1.01679
Cebpd	Cebpd	CCAAT/enhancer binding protein (C/EBP), delta	7.57132	8.78818	7.27045	6.95226	6.91287	8.47857	9.18386	7.74048	7.86163	8.45989	10.3335	10.2476	7.87964	8.92862	1.13313	10.4986	8.13477	9.34672	6.11066	8.32431	9.21953	8.67432	9.02976	10.2484	8.58039	8.15387	8.48301	8.98437	1.0591	1.07657	1.00624
Cebpe	Cebpe	CCAAT/enhancer binding protein (C/EBP), epsilon	0.189148	0	0	0.201159	0.184695	0	0.0773082	0.0589448	0	0.0613229	0.0619476	0.19696	0.0931872	0.0758351	0.813793	0	0	0	0	0	0	0	0.10981	0.0674194	0	0	0	0.0295382	#DIV/0!	0	0.389506
Cebpg	Cebpg	CCAAT/enhancer binding protein (C/EBP), gamma	13.5505	13.6557	14.5204	13.3986	14.6969	13.7175	12.9206	12.6544	13.383	12.1783	12.0334	15.5416	13.78	13.1581	0.954871	10.6139	9.77836	9.71392	11.743	10.2241	9.2695	11.3325	10.8016	9.68918	11.9241	10.7548	10.4147	10.6286	1.02054	0.755779	0.807759
Cebpz	Cebpz	CCAAT/enhancer binding protein zeta	20.596	17.7086	17.5834	21.5731	23.5433	20.8008	20.6721	20.5988	18.7106	18.9137	18.8457	22.8899	20.3539	19.9917	0.982205	13.4364	11.5489	12.8373	14.067	15.2445	14.3556	14.3192	11.7417	12.8366	15.0522	17.6243	13.4268	14.3216	1.06664	0.659668	0.716377
Cebpzos	Cebpzos	CCAAT/enhancer binding protein (C/EBP), zeta, opposite strand	34.5892	37.7415	35.9234	38.096	39.0233	46.5603	41.2187	42.0996	31.7866	39.2663	41.0791	42.4727	39.0218	39.3409	1.00818	58.1486	41.4373	45.09	46.2876	34.4418	44.1448	44.5833	49.6243	43.8484	34.9454	47.3797	45.0811	44.0877	0.977964	1.15528	1.12066
Cecr2	Cecr2	CECR2, histone acetyl-lysine reader	3.86693	3.55113	2.96716	2.12539	2.97264	3.35761	2.59145	3.23639	3.19595	2.83401	2.45789	3.31439	3.06176	3.00773	0.982352	1.35214	2.07818	1.83929	2.46446	2.06176	1.80851	2.56518	2.50312	1.77248	1.83282	1.93104	1.95917	2.06886	1.05599	0.639883	0.687849
Cel	Cel	carboxyl ester lipase	0.0268792	0	0.120678	0	0	0	0	0	0	0	0	0	0.0210796	0	0	0.123428	0	0	0	0	0	0.0434824	0	0	0	0	0.0246856	0.00724707	0.293575	1.17107	#DIV/0!
Cela1	Cela1	chymotrypsin-like elastase family, member 1	2.60705	3.96496	3.56545	2.29424	2.99473	2.11113	4.2576	3.1216	3.99348	3.52299	3.18586	2.10836	3.11359	3.18646	1.0234	4.82179	3.25655	4.17735	3.48584	3.78614	4.97123	6.20002	4.27234	3.66149	4.86853	4.0265	3.90554	4.66668	1.19489	1.25435	1.46454
Cela2a	Cela2a	chymotrypsin-like elastase family, member 2A	0.713948	0.405595	0.596314	0.7612	0.695188	0.393231	0.291187	0.55794	0.111387	0.461209	0.582699	0.990849	0.550952	0.540817	0.981605	0.407159	0	0	0.24594	0.355158	0	0	0	0	0.288794	0.588188	0.201651	0.146164	0.724833	0.366006	0.270265
Cela3a	Cela3a	chymotrypsin-like elastase family, member 3A	0	0	0	0	0	0	0	0	0	0	0	0	0	0	#DIV/0!	0	0	0	0	0	0	0	0	0	0	0	0	0	#DIV/0!	#DIV/0!	#DIV/0!
Cela3b	Cela3b	chymotrypsin-like elastase family, member 3B	0.0626123	0.0953977	0.0699611	0.266602	0.162866	0	0.306852	0	0	0	0.245786	0.0869196	0.137756	0.0665412	0.483037	0.190965	0.0848647	0	0	0.351262	0.23242	0	0	0	0	0.165766	0.125418	0.0663644	0.529145	0.910438	0.997343
Celf1	Celf1	CUGBP, Elav-like family member 1	51.5007	46.9811	49.763	54.3896	52.3426	52.5607	54.655	52.033	55.9713	45.1183	49.256	52.2006	51.7418	50.9158	0.984036	34.9535	33.1358	37.6314	40.4145	39.7926	38.1245	36.5942	33.5999	34.9437	37.2644	46.7143	37.1856	37.8735	1.0185	0.718675	0.743845
Celf2	Celf2	CUGBP, Elav-like family member 2	98.1918	91.0106	93.9062	99.6698	94.5658	91.5372	104.545	104.494	103.966	87.4833	93.9304	110.641	96.2038	100.103	1.04053	62.6243	65.1518	71.8902	78.6381	79.9306	74.6631	71.6554	69.739	64.1097	73.284	79.8497	71.647	72.2168	1.00795	0.744742	0.721425
Celf3	Celf3	CUGBP, Elav-like family member 3	152.834	142.789	135.933	145.959	144.942	151.208	158.593	162.967	172.01	124.033	155.278	148.11	147.465	152.479	1.034	102.134	109.177	133.675	143.7	144.541	134.445	130.793	130.191	119.521	148.118	159.731	126.645	137.133	1.08281	0.858815	0.899353
Celf4	Celf4	CUGBP, Elav-like family member 4	238.65	217.489	263.091	279.953	256.873	266.581	281.468	314.516	292.564	197.772	253.889	292.247	257.729	270.198	1.04838	149.611	152.282	172.489	226.932	204.63	187.726	180.567	167.176	165.903	196.041	231.42	181.189	188.139	1.03836	0.703021	0.696301
Celf5	Celf5	CUGBP, Elav-like family member 5	167.343	154.276	155.126	175.468	162.855	165.81	193.726	182.349	193.16	143.281	161.563	182.646	167.8	172.6	1.0286	91.7312	102.835	122.388	132.861	135.164	128.129	122.01	118.908	108.993	129.472	148.81	116.996	126.054	1.07742	0.697233	0.730324
Celf6	Celf6	CUGBP, Elav-like family member 6	17.5626	17.7691	19.5448	18.1977	19.4382	21.5901	22.1028	24.7737	24.8627	21.0497	21.1104	23.2578	19.4579	23.0109	1.1826	16.5546	20.0584	23.3366	29.0518	20.4742	19.8983	18.7743	18.4802	18.9909	20.7095	24.349	21.8951	20.2004	0.922598	1.12526	0.877862
Celsr1	Celsr1	cadherin, EGF LAG seven-pass G-type receptor 1	2.71142	3.10902	3.26237	4.08797	2.67074	3.81989	3.293	2.25038	3.56201	3.21992	2.42212	2.80009	3.2792	2.8509	0.86939	2.15453	2.88711	2.4135	3.64755	4.55296	2.98325	3.02118	2.35726	3.89241	2.3069	2.23103	3.13113	2.79867	0.893821	0.954846	0.981679
Celsr2	Celsr2	cadherin, EGF LAG seven-pass G-type receptor 2	65.188	69.2419	70.989	69.6735	68.7894	60.3866	69.8119	76.8864	92.9732	59.1943	69.6633	81.7664	67.7258	76.0967	1.1236	32.594	41.1823	45.0932	51.6791	63.245	36.6685	41.7076	42.7977	36.3947	52.0822	69.5138	46.7587	46.5274	0.995054	0.690413	0.611425
Celsr3	Celsr3	cadherin, EGF LAG seven-pass G-type receptor 3	36.9993	29.935	34.5539	35.1521	40.2693	41.7928	45.5257	39.0782	46.5284	28.7456	30.4733	42.8399	37.7469	37.5331	0.994336	16.3831	15.8872	22.5125	34.3201	28.5229	20.2944	22.3778	25.3792	16.73	21.6575	28.6493	23.5252	22.5147	0.957049	0.623235	0.599863
Cemip	Cemip	cell migration inducing protein, hyaluronan binding	8.2186	7.31653	6.6425	7.84815	7.70377	7.99142	6.8489	7.10903	7.53457	6.04641	7.28559	8.64331	7.50998	7.32379	0.975207	4.51558	3.78898	4.18856	5.09761	5.98869	4.47848	4.63406	5.01711	4.44078	4.96234	6.56718	4.71588	5.01666	1.06378	0.627949	0.684982
Cemip2	Cemip2	cell migration inducing hyaluronidase 2	3.07965	3.17834	3.06584	2.66405	3.33489	3.57586	3.22119	2.61989	2.74459	2.5422	3.22076	2.81899	3.15998	2.78929	0.882693	1.62464	1.69738	1.75033	2.67866	1.87855	1.80963	2.15053	2.01309	1.97977	2.33281	1.98402	1.92591	2.04498	1.06182	0.609471	0.733153
Cend1	Cend1	cell cycle exit and neuronal differentiation 1	270.989	313.593	301.22	280.849	297.757	288.128	264.971	303.952	329.826	332.533	316.059	304.337	288.215	317.341	1.10106	337.007	344.344	316.427	405.753	335.126	335.514	358.737	371.742	323.931	324.458	374.541	347.731	348.154	1.00121	1.2065	1.0971
Cenpa	Cenpa	centromere protein A	3.81713	3.88881	2.62632	2.34773	1.00384	3.58711	4.46637	2.32177	2.04786	2.54187	3.52611	3.41982	3.10533	2.77149	0.892494	3.44997	3.04344	3.58395	1.98699	3.02335	3.22314	2.71424	1.76883	2.37728	3.73227	2.36065	3.01754	2.69607	0.893466	0.971729	0.972788
Cenpb	Cenpb	centromere protein B	57.7728	69.0026	61.4197	59.3866	65.1803	64.039	62.0785	63.3694	71.1293	62.0767	67.2032	56.67	62.6971	64.0897	1.02221	63.1251	67.4367	62.2634	58.8285	69.1276	66.4714	71.1819	65.0197	66.0047	68.5263	68.4687	64.1563	67.6121	1.05387	1.02327	1.05496
Cenpc1	Cenpc1	centromere protein C1	15.6735	14.4189	16.8052	15.8721	16.6918	17.3443	17.5699	16.5855	13.7652	14.7734	14.2949	17.2612	16.3394	15.336	0.938593	12.2616	10.6215	10.2833	13.8841	11.1368	11.793	10.433	7.47894	10.6112	11.0949	12.1104	11.6375	10.5869	0.909728	0.712234	0.690331
Cenpe	Cenpe	centromere protein E	1.86538	1.23583	1.45459	2.66988	2.74698	1.66812	2.84962	3.24476	2.20594	1.28067	2.89747	1.83339	2.07006	2.29245	1.10743	1.24399	0.822736	1.27043	0.868558	2.89813	2.40171	0.97276	1.09988	2.00037	1.60174	0.344044	1.42077	1.40342	0.987788	0.686343	0.612193
Cenpf	Cenpf	centromere protein F	1.20563	0.340641	1.13813	0.565479	0.429995	0.33007	1.65279	1.14096	0.326298	0.385844	0.19262	0.307362	0.808962	0.470617	0.581755	0.377383	1.01382	0.323666	0.273888	0.257177	0.30137	0.985803	0.148814	0.849785	0.539529	0.246752	0.449187	0.512009	1.13986	0.555263	1.08795
Cenph	Cenph	centromere protein H	1.17717	1.96167	0.435783	0.6291	1.39904	2.63775	2.71203	1.10298	0.659963	1.00023	2.39932	2.34134	1.56465	1.50077	0.959171	1.54045	1.74037	1.39206	1.33059	1.06582	0.64713	2.48072	2.10651	1.12045	1.17546	1.69704	1.41386	1.53788	1.08772	0.903627	1.02473
Cenpi	Cenpi	centromere protein I	0.726997	0.703147	0.860786	0.739642	0.733681	0.794699	0.703211	0.55246	0.586343	0.689722	0.665207	0.562595	0.751738	0.611265	0.813136	1.18635	1.14091	0.95917	0.600466	1.05597	0.793773	1.04796	1.20198	0.697783	0.57065	0.676427	0.988573	0.831428	0.841039	1.31505	1.36018
Cenpj	Cenpj	centromere protein J	2.40314	1.24002	1.73076	1.67851	1.42736	1.17703	2.66607	1.99136	1.68296	2.14218	2.62137	2.84293	1.76041	2.25616	1.28161	1.87646	0.300506	1.60143	1.48476	1.44723	1.58227	2.92936	2.0994	1.09321	1.36344	1.60094	1.34208	1.7781	1.32489	0.762366	0.78811
Cenpk	Cenpk	centromere protein K	0.613388	1.24608	0.255707	0.685777	1.01349	0.295541	3.40501	1.16367	0.408961	1.14326	1.42564	1.11709	1.07357	1.05172	0.979649	0.886265	0.3058	0.169173	0.53469	0.644601	1.27037	0.453731	1.7055	0.81726	0.618857	0.484865	0.508106	0.891764	1.75508	0.473286	0.847908
Cenpl	Cenpl	centromere protein L	1.2189	1.23168	1.41303	0.811457	0.959812	1.07718	0.74009	1.00595	1.42785	1.19108	0.898898	1.40465	1.06459	1.18569	1.11375	1.54663	1.27283	0.658087	0.892189	0.894928	1.98897	1.01385	1.71675	0.741771	1.39699	0.857629	1.05293	1.28599	1.22135	0.989048	1.0846
Cenpm	Cenpm	centromere protein M	4.53595	3.88706	3.1129	2.67764	3.38937	3.89713	3.87572	4.15347	3.92905	3.52172	7.07294	3.87598	3.62511	4.51063	1.24428	3.39162	2.86142	5.54016	4.25071	5.28486	4.55039	5.28681	4.41609	6.61746	3.05604	4.32892	4.26575	4.70928	1.10397	1.17672	1.04404
Cenpn	Cenpn	centromere protein N	0.696823	0.615408	1.13485	1.96439	1.65873	0.66057	0.936691	2.48368	0.772993	0.536133	1.01798	1.34314	1.09535	1.23079	1.12364	0.930915	0.830753	1.4276	1.59864	1.31566	0.980648	0.822385	0.987472	1.31245	1.27846	1.2518	1.22071	1.10553	0.905646	1.11445	0.898235
Cenpo	Cenpo	centromere protein O	4.49816	2.56449	2.64541	4.16937	2.64877	3.84375	3.06699	3.08889	2.81628	3.13788	2.83056	2.45964	3.34814	2.86665	0.856193	3.82678	2.9054	5.26135	5.40846	4.50021	4.18234	3.12348	3.65429	3.67974	3.64066	2.62985	4.38044	3.48506	0.795596	1.30832	1.21572
Cenpp	Cenpp	centromere protein P	4.07408	1.82922	1.56562	1.44907	1.48936	2.16334	1.64197	3.20372	2.87079	0.965687	1.86787	2.45582	2.03038	2.27278	1.11939	3.35927	1.87826	2.30389	2.45124	4.86833	2.48758	1.17134	1.56351	3.4355	2.74933	2.63579	2.9722	2.34051	0.787468	1.46386	1.0298
Cenpq	Cenpq	centromere protein Q	3.6118	3.39958	4.3815	4.49507	4.95253	4.96497	5.33336	4.06816	3.88037	3.73366	5.81569	5.72876	4.4484	4.64533	1.04427	3.5092	6.01703	3.94891	5.66829	3.4656	5.05832	3.48168	3.85397	5.29964	3.29709	4.55262	4.52181	4.25722	0.941486	1.0165	0.916452
Cenps	Cenps	centromere protein S	2.44976	5.42249	5.2897	3.02073	3.72205	4.35805	3.82303	4.87356	3.4632	6.78534	3.54698	3.5869	4.01226	4.45119	1.1094	7.47011	4.9317	4.40109	7.10944	3.1561	5.14807	5.13192	6.63909	6.12437	5.16391	4.59294	5.41369	5.46672	1.0098	1.34929	1.22815
Cenpt	Cenpt	centromere protein T	16.9342	19.2045	19.0964	19.3983	17.9695	17.0941	12.3268	14.4253	17.6965	15.5057	16.4593	14.7773	17.432	15.7728	0.904822	16.7102	16.6483	15.856	20.9579	22.2578	21.0985	17.4987	16.1775	13.9815	19.6508	19.8511	18.486	18.043	0.976035	1.06047	1.14393
Cenpu	Cenpu	centromere protein U	1.87417	1.05997	1.58799	0.599162	2.20108	1.55036	1.826	2.34297	2.12084	0.774495	0.940546	1.6725	1.52839	1.57027	1.0274	0.532609	1.55866	0.729389	1.74235	1.46152	0.817537	1.33925	1.05114	1.07588	1.1197	0.759456	1.20491	1.02716	0.852482	0.788349	0.65413
Cenpv	Cenpv	centromere protein V	48.1895	55.5039	50.8252	52.2771	50.6282	52.7007	47.3644	42.4937	49.9533	59.2584	49.7402	58.7548	51.0699	52.0401	1.019	55.1609	63.504	63.8312	62.619	60.5758	56.8053	61.1877	66.5217	56.656	60.1927	69.4658	61.1382	61.8049	1.0109	1.19715	1.18764
Cenpw	Cenpw	centromere protein W	2.96576	3.71698	3.45917	3.64538	3.55661	3.88471	2.9132	3.02322	2.81645	3.16418	3.90765	3.67504	3.44883	3.31731	0.961865	2.60606	2.7258	3.06431	2.04565	2.58592	3.25113	2.37003	3.1643	3.54405	2.13276	2.46599	2.60555	2.82138	1.08283	0.755488	0.850502
Cenpx	Cenpx	centromere protein X	26.2018	26.033	23.1544	19.4445	20.8196	19.4568	16.6809	26.0075	24.7769	25.6703	19.7535	20.578	21.6844	23.3573	1.07714	36.8383	34.2119	36.2004	26.3077	31.2504	31.6269	29.7519	32.0375	25.5352	28.745	29.4346	32.9617	29.5218	0.895639	1.52007	1.26393
Cep104	Cep104	centrosomal protein 104	15.5075	16.952	16.2303	14.0436	15.23	14.4069	16.473	15.9534	16.0591	14.4817	13.6966	16.9554	15.5491	15.4293	0.992296	11.2132	10.7902	10.315	13.9439	12.6821	12.115	10.2071	11.4651	10.7228	11.9494	14.5194	11.7889	11.8298	1.00347	0.758174	0.766712
Cep112	Cep112	centrosomal protein 112	3.18765	3.26634	3.99064	2.65125	3.07463	3.50709	3.87161	3.26134	4.26601	3.97351	4.45383	2.85781	3.36417	3.7625	1.1184	1.99091	3.42286	4.0099	5.43074	2.20416	3.80724	5.65426	3.68905	2.40612	2.20925	3.40045	3.41171	3.52773	1.03401	1.01413	0.937603
Cep120	Cep120	centrosomal protein 120	20.1574	20.1819	20.1176	22.028	21.4095	21.0201	21.6376	22.4265	21.3837	19.9081	20.8356	21.2919	20.936	21.1691	1.01114	14.0459	13.9965	14.1349	20.2508	16.5501	15.7995	15.3577	13.9783	13.7205	15.147	17.8414	15.7956	15.3074	0.96909	0.754472	0.723099
Cep126	Cep126	centrosomal protein 126	8.16234	8.75213	9.2994	9.36818	10.353	9.68566	8.31515	8.11839	8.43096	8.67704	7.37382	10.338	9.1337	8.58764	0.940215	7.1813	5.75243	4.30093	7.83024	8.10044	5.66662	4.08262	4.75164	5.6891	4.58852	6.97176	6.63307	5.29171	0.797777	0.726219	0.616201
Cep128	Cep128	centrosomal protein 128	3.35544	4.0499	2.79403	2.42652	3.78618	3.0279	2.37495	5.30353	2.16245	1.85835	2.89261	2.53706	3.11642	2.9508	0.946857	2.87988	3.04699	2.71177	3.94089	2.53741	3.4787	2.61773	2.23948	2.50884	4.20654	3.824	3.02339	3.14588	1.04051	0.970149	1.06611
Cep131	Cep131	centrosomal protein 131	33.8459	41.8987	35.7861	31.5942	33.2355	34.8931	24.006	37.9134	46.0628	40.2775	37.3593	34.5534	33.6085	39.2333	1.16736	47.979	49.9654	44.8781	50.8892	49.4634	60.5212	47.4685	55.9867	43.1677	51.6613	38.9965	48.635	49.6336	1.02053	1.4471	1.26509
Cep135	Cep135	centrosomal protein 135	3.12393	2.46086	2.58973	3.24186	3.49455	3.02113	3.37494	3.44285	2.49241	2.49162	2.82257	2.94181	3.04386	2.83825	0.932453	1.56357	1.58942	1.65598	2.25842	1.89272	1.84821	1.79873	1.97431	1.23871	1.52496	2.11467	1.79202	1.74993	0.976513	0.588734	0.616552
Cep152	Cep152	centrosomal protein 152	1.72769	1.85056	1.75143	1.4173	1.15817	1.54512	1.42226	1.48363	1.4497	1.97525	1.50603	1.72085	1.55322	1.62709	1.04756	1.24557	1.07491	1.35811	1.75825	1.33487	1.4265	1.21877	1.29539	1.12946	1.37928	1.28174	1.35434	1.28852	0.9514	0.87196	0.791917
Cep162	Cep162	centrosomal protein 162	4.89951	5.15862	4.16173	4.13833	4.3687	3.84701	4.32975	3.311	4.17316	3.38385	3.05407	4.22469	4.41481	3.62935	0.822087	3.16219	3.15501	3.09296	3.35124	3.99716	3.55046	3.20065	2.79703	2.78296	3.56368	3.60554	3.35171	3.25005	0.96967	0.759198	0.895491
Cep164	Cep164	centrosomal protein 164	13.5324	14.7261	12.1156	14.6983	10.2575	13.6679	15.0415	11.5236	13.2571	10.1343	12.2026	12.1468	13.4342	11.8529	0.882292	10.7289	7.77456	9.83274	13.1367	12.0579	16.1618	11.2325	11.2718	11.694	10.3545	15.2201	10.7061	12.6558	1.1821	0.796932	1.06774
Cep170	Cep170	centrosomal protein 170	20.5729	16.3615	19.9521	22.5337	20.9151	21.008	20.7528	23.0122	21.9796	15.1531	20.2755	25.1613	20.2994	21.1163	1.04024	8.9462	8.96902	9.26322	15.9185	11.104	11.0412	9.37718	10.28	8.51934	11.6321	13.7787	10.8402	10.7714	0.993655	0.534014	0.510099
Cep170b	Cep170b	centrosomal protein 170B	82.3939	94.3049	101.298	98.5452	90.567	91.6301	96.8194	104.506	109.25	88.5446	97.9048	89.8792	93.6512	98.017	1.04662	57.0638	70.4256	79.9815	108.065	82.9088	79.7045	87.487	84.5786	72.6394	83.2986	103.117	79.689	85.1375	1.06837	0.850913	0.868599
Cep19	Cep19	centrosomal protein 19	56.9898	64.1118	66.2485	61.0628	64.6441	58.6277	57.6208	70.532	55.986	60.0306	58.7307	65.4185	61.3293	62.1396	1.01321	61.1419	57.5696	51.9676	60.8097	57.3033	60.4643	52.1445	55.1969	55.8749	57.9228	62.1397	57.7584	57.2905	0.991899	0.941775	0.921965
Cep192	Cep192	centrosomal protein 192	4.80211	4.22374	5.51697	4.21284	4.55576	4.71774	6.13855	4.84998	5.85226	3.43741	4.21255	5.02748	4.8811	4.67593	0.957967	2.68368	2.47019	2.27352	4.19536	4.25235	2.95081	3.08217	2.9665	2.25422	3.85493	3.05144	3.17502	3.02668	0.953278	0.650472	0.647288
Cep20	Cep20	centrosomal protein 20	53.509	51.8603	52.5027	48.8218	50.0617	58.4665	49.8473	51.1542	53.4154	49.797	52.8878	51.8614	52.1528	51.8232	0.99368	63.2928	52.1596	54.9215	50.2939	47.6203	55.8282	60.8384	56.5141	57.5358	51.5905	54.7626	53.6576	56.1783	1.04698	1.02885	1.08404
Cep250	Cep250	centrosomal protein 250	12.6521	14.2609	13.4284	14.6482	13.5006	14.7474	14.7434	12.8982	14.284	12.8518	12.9137	14.2712	13.9973	13.4438	0.960456	8.71489	10.075	10.779	14.6629	13.3387	10.9397	12.1864	10.9201	10.4528	12.4594	14.1514	11.5141	11.8516	1.02931	0.822597	0.881571
Cep290	Cep290	centrosomal protein 290	11.0534	7.29554	9.12502	10.335	9.83343	9.21932	10.5385	8.51176	8.63443	6.97486	9.64616	10.2794	9.62861	8.80933	0.914912	6.4209	5.80436	5.80076	7.64248	7.34268	7.57639	5.23933	6.69609	6.5998	8.05605	6.65701	6.60224	6.80411	1.03058	0.685689	0.772376
Cep295	Cep295	centrosomal protein 295	17.1422	12.5357	13.3264	16.9276	15.709	15.2428	14.4492	13.8196	13.766	13.5692	16.9637	15.62	15.0475	14.7477	0.980074	15.5024	9.80697	8.14049	11.0866	11.3242	12.6012	9.56823	10.4179	11.4935	7.43817	15.3098	11.1721	11.1381	0.996958	0.742455	0.755245
Cep295nl	Cep295nl	CEP295 N-terminal like	0.143352	0.352019	0.0397602	0.203045	0.0924126	0.0422272	0.232045	0.220835	0.134638	0	0.225677	0.196965	0.157837	0.155623	0.98597	0.108464	0.155963	0.186207	0.293809	0.199286	0.308295	0.0927261	0.334098	0.0818818	0.171957	0.424325	0.188746	0.235547	1.24796	1.19583	1.51358
Cep350	Cep350	centrosomal protein 350	5.8631	4.5124	5.17928	5.36225	7.79759	4.87544	4.73067	4.40308	6.07016	4.46005	4.02536	6.48443	5.47439	5.08862	0.929531	3.2958	2.83651	3.55061	4.44577	3.52279	3.63402	3.08246	3.39937	2.88779	3.72459	3.9642	3.5303	3.44874	0.976898	0.644875	0.677736
Cep41	Cep41	centrosomal protein 41	4.52169	4.00259	3.37933	4.83393	4.22715	4.88516	4.70696	4.20883	3.16992	3.30847	3.40539	3.8494	4.36526	3.5884	0.822037	4.26601	3.54443	2.4545	4.33088	4.42158	3.5262	4.24383	3.00475	3.52663	4.28138	3.03883	3.80348	3.6036	0.947449	0.871307	1.00424
Cep43	Cep43	centrosomal protein 43	7.84767	7.98314	8.84153	9.86347	8.07303	8.66582	8.26871	8.59442	7.76906	7.05191	8.14065	8.18458	8.5062	7.94812	0.934392	8.31524	5.63853	5.97853	8.22011	6.83099	6.52229	7.41361	6.64316	6.39326	6.02865	7.67559	6.99668	6.77942	0.968949	0.822539	0.852959
Cep44	Cep44	centrosomal protein 44	12.8854	11.7335	9.46335	12.1403	14.7612	10.7986	12.2576	11.6925	8.82882	9.80717	12.5577	13.3894	12.0057	11.2551	0.937481	9.85268	7.36815	9.18186	9.55643	8.69387	8.49039	8.62701	8.73006	9.64214	10.5999	9.43599	8.9306	9.25424	1.03624	0.743863	0.822225
Cep55	Cep55	centrosomal protein 55	0.333018	0.182342	0.211741	0.680323	0.0949652	1.23485	0.037959	0.831414	0.262816	0.120553	0.286601	0.418651	0.396457	0.384007	0.968597	0.415887	0.0989335	0.464161	0.582765	0	0.329469	0.213736	0.161464	0.0662604	0.149894	0.158346	0.312349	0.179862	0.575835	0.787852	0.468381
Cep57	Cep57	centrosomal protein 57	18.0546	16.3275	17.308	19.8708	19.3079	18.0931	18.9076	18.9607	14.1415	12.7553	15.2956	18.0441	18.2671	15.8395	0.867105	14.8628	12.0531	13.4407	16.401	15.9103	12.1884	14.0936	13.7645	11.6798	13.8606	16.6789	14.5336	13.711	0.9434	0.795617	0.865622
Cep57l1	Cep57l1	centrosomal protein 57-like 1	4.81482	3.43804	4.25032	3.97362	5.06777	4.74212	4.97076	4.02403	3.87588	4.17213	5.21224	3.86249	4.46535	4.22935	0.947149	4.4283	3.39906	2.93214	4.02604	2.86888	4.97569	4.04799	3.97764	3.18402	3.83364	3.15096	3.53088	3.86166	1.09368	0.790729	0.913061
Cep63	Cep63	centrosomal protein 63	32.7292	35.6825	38.6988	37.2137	29.2616	39.0721	34.065	30.0576	32.3487	29.2248	35.6477	30.8686	35.2461	31.6295	0.897389	49.128	40.5677	35.4192	38.3816	51.1061	46.861	40.3957	40.2064	41.9172	45.1925	35.7028	42.9205	41.7126	0.971856	1.21774	1.31879
Cep68	Cep68	centrosomal protein 68	11.6406	10.9155	11.4266	12.9769	12.6212	12.2545	11.9577	12.6995	11.8418	10.1711	11.7362	12.5462	11.9704	11.799	0.985674	7.35777	7.47561	8.63234	9.52777	8.07422	8.88831	8.62921	7.05051	7.89837	8.08473	9.48777	8.21354	8.33982	1.01537	0.686153	0.706827
Cep70	Cep70	centrosomal protein 70	15.5212	10.3767	11.9123	15.4	16.029	15.0987	12.4555	13.7619	12.3878	10.8149	12.3214	15.6035	13.8276	12.9779	0.938551	10.8407	8.56884	9.33611	10.3633	9.11633	9.80123	11.2391	9.1487	10.8828	10.3035	11.0248	9.64506	10.4	1.07827	0.697523	0.801364
Cep72	Cep72	centrosomal protein 72	1.33022	1.98228	1.63384	1.75612	1.08035	1.56127	1.51156	1.0246	0.757976	0.940568	2.36637	1.02313	1.55081	1.22253	0.788319	1.30564	0.892014	1.03545	0.333996	0.854917	2.68643	1.54246	1.07198	1.97708	1.06692	1.51632	0.884405	1.64353	1.85835	0.570287	1.34437
Cep76	Cep76	centrosomal protein 76	2.56446	2.83618	3.8529	2.41665	2.63851	3.83412	2.1096	3.90293	2.02024	2.63011	2.31412	3.59023	2.8932	2.89153	0.999421	2.13579	2.40934	2.07699	2.56947	1.60149	2.08161	1.55847	2.954	2.15271	1.99308	3.81065	2.15862	2.42509	1.12344	0.7461	0.838687
Cep78	Cep78	centrosomal protein 78	10.7735	8.66992	8.83475	10.0891	8.4824	10.203	9.11011	8.84484	8.40027	9.08139	9.00916	9.2802	9.45182	8.92317	0.944069	8.01194	7.28247	7.76519	9.09977	9.21037	9.03143	8.7165	7.91971	8.11468	8.37995	9.62178	8.27395	8.63067	1.04311	0.875382	0.96722
Cep83	Cep83	centrosomal protein 83	24.778	22.5956	24.3761	23.4392	22.9028	23.5928	21.3853	22.3894	23.3305	23.5945	23.3871	26.5685	23.2957	23.854	1.02397	18.3666	14.4783	18.5701	19.6568	19.3525	20.0402	18.0263	18.3672	20.02	19.454	21.375	18.0848	19.5471	1.08086	0.776318	0.819448
Cep85	Cep85	centrosomal protein 85	85.7673	96.361	90.2524	75.1429	76.0771	76.4093	88.9858	76.2482	89.8106	92.6993	88.8059	92.8973	84.1422	88.0923	1.04694	93.642	101.165	118.656	109.63	112.227	99.7415	112.3	98.8614	101.554	96.4682	100.657	107.064	101.597	0.948935	1.27242	1.1533
Cep85l	Cep85l	centrosomal protein 85-like	4.11614	3.04355	3.37472	3.79807	4.23917	4.22625	4.77949	4.19593	3.50381	3.55935	4.16595	4.23239	3.93963	3.93149	0.997934	2.22636	1.89652	1.91056	2.93761	1.87307	2.11322	2.09478	2.3276	2.45394	2.23161	2.48208	2.16882	2.28387	1.05305	0.550515	0.580918
Cep89	Cep89	centrosomal protein 89	23.3584	22.8705	23.3609	25.7283	21.785	24.7227	22.4124	22.4762	20.3766	24.6647	20.8346	21.7437	23.4626	22.0192	0.938479	26.946	25.2405	27.6043	24.231	29.2748	23.0366	21.9592	30.4227	23.2997	25.9605	25.9854	26.6593	25.1107	0.941911	1.13625	1.1404
Cep95	Cep95	centrosomal protein 95	17.1446	18.2369	16.0216	14.3533	14.517	14.401	15.0678	15.2679	11.9544	16.1079	13.6783	17.0098	15.6775	14.8037	0.944264	11.6172	10.8721	13.4585	13.2955	11.6253	10.2861	11.7954	10.6717	11.8242	9.20292	19.9807	12.1737	12.2935	1.00984	0.776511	0.830438
Cep97	Cep97	centrosomal protein 97	5.72076	5.49866	5.11395	6.73298	6.10963	5.64772	5.33315	5.02425	5.40866	5.72949	4.62292	6.01472	5.73669	5.36001	0.934337	4.20481	5.09453	4.9783	4.97605	5.52049	4.86752	4.12808	3.88698	4.15369	5.12313	5.52354	4.95483	4.61382	0.931176	0.863709	0.860787
Cept1	Cept1	choline/ethanolaminephosphotransferase 1	28.1645	29.1351	34.2114	31.1447	38.5459	32.7013	33.6175	32.0313	30.9465	27.0999	30.0906	38.9866	32.5029	31.831	0.979326	23.4997	21.6719	21.7243	28.5068	24.336	23.2613	22.7761	25.6937	23.057	24.0958	24.1746	23.9477	23.8431	0.995631	0.736786	0.749053
Cer1	Cer1	cerberus 1, DAN family BMP antagonist	0.185731	0.248823	0.0960531	0.184281	0.156837	0.19036	0.238816	0.152335	0.164774	0.156331	0.0966989	0	0.185843	0.114028	0.61357	0.236209	0	0.264557	0.273268	0.35786	0.20259	0.205678	0.256233	0.118651	0.455778	0	0.226379	0.206488	0.912135	1.21812	1.81086
Cercam	Cercam	cerebral endothelial cell adhesion molecule	15.3928	13.6757	11.3344	12.0538	12.0771	13.6772	11.7447	13.5575	13.1635	16.396	14.4898	6.56067	12.8508	12.8335	0.998652	7.97682	10.5225	7.96539	17.0653	12.0829	11.3782	8.49048	9.59986	7.87604	9.20228	11.7276	11.1226	9.71242	0.873216	0.865516	0.756803
Cerk	Cerk	ceramide kinase	29.5439	31.0718	29.2987	29.6867	30.4267	25.665	26.759	28.1936	28.919	33.7921	27.1124	32.7087	28.9217	30.1452	1.0423	20.5907	23.7334	24.5061	34.5378	25.6229	22.6574	25.1475	22.2019	22.5193	25.3433	26.8739	25.7982	24.1239	0.935101	0.892	0.800257
Cerkl	Cerkl	ceramide kinase-like	3.31576	2.58575	2.87009	4.71688	4.51601	4.79734	4.21883	3.29083	4.02213	3.44685	4.21097	4.62001	3.8601	3.91816	1.01504	2.67899	3.64355	2.55591	4.35577	4.48941	3.32115	2.44464	2.39603	4.21174	3.26536	3.56724	3.54473	3.20103	0.903039	0.9183	0.816972
Cers1	Cers1	ceramide synthase 1	81.2501	89.6395	79.4154	74.9824	74.3864	77.5765	83.4758	95.0166	105.669	82.7307	81.7395	91.4963	80.1037	91.3305	1.14015	55.0368	68.083	71.8483	84.6251	79.2529	71.5833	67.1075	67.4577	65.5565	90.0272	92.0681	71.7692	75.6334	1.05384	0.895953	0.828129
Cers2	Cers2	ceramide synthase 2	65.1861	65.0887	63.1406	62.5429	69.4627	59.4268	66.924	54.5728	61.282	64.2661	58.8111	53.557	64.5388	58.4978	0.906397	56.7616	56.1748	49.757	71.7417	64.3649	60.68	53.6696	49.246	54.3055	63.4156	60.3002	59.76	56.9361	0.952747	0.925954	0.973304
Cers3	Cers3	ceramide synthase 3	0.314627	0.280339	0.390821	0.304687	0.41046	0.122059	0.250841	0.267741	0.231659	0.215336	0.434885	0.436947	0.296262	0.317313	1.07106	0.177616	0.248019	0.145082	0.218453	0.233016	0.247427	0.0823366	0.0967106	0.284046	0.214041	0.375399	0.204437	0.21666	1.05979	0.690055	0.682795
Cers4	Cers4	ceramide synthase 4	30.0583	29.2469	32.0202	33.1823	29.7337	27.8778	34.8873	27.5469	24.9153	27.9522	24.5695	32.9359	31.0009	27.584	0.889779	19.1823	22.5645	21.4609	30.7078	26.5121	21.3772	19.8558	20.065	22.3806	24.8549	24.2497	24.0855	22.1305	0.918831	0.776929	0.802297
Cers5	Cers5	ceramide synthase 5	31.2708	28.016	31.464	31.5374	28.8745	33.1926	26.6309	26.2988	33.637	32.4033	28.0574	28.7876	30.1409	29.8368	0.989912	32.3618	28.8685	28.8914	34.1559	32.0881	34.5414	25.2337	27.3658	25.9852	30.4088	31.0992	31.2731	29.1057	0.930692	1.03757	0.975495
Cers6	Cers6	ceramide synthase 6	18.244	13.4943	15.3473	18.3089	17.7785	16.5092	19.3267	18.0318	16.3166	13.8407	15.4699	18.0865	17.0013	16.3491	0.96164	10.7297	8.57035	11.0227	13.0628	11.338	10.6735	10.1604	10.949	10.4394	11.8214	12.4901	10.9447	11.089	1.01318	0.64376	0.678262
Cert1	Cert1	ceramide transporter 1	24.6137	19.854	21.9197	23.9396	26.8994	22.525	22.9096	23.5236	23.1172	20.8763	20.5788	28.1559	23.2373	23.2504	1.00056	14.3476	13.0342	11.541	18.9663	14.983	14.6827	13.745	13.1115	13.3584	13.2788	16.4446	14.5744	14.1035	0.967689	0.627199	0.606592
Ces1a	Ces1a	carboxylesterase 1A	0.128736	0.193398	0.126157	0	0.0590635	0	0	0.217967	0	0	0	0	0.0724793	0.0435933	0.601459	0.0430117	0	0	0	0.0636869	0	0	0	0.129364	0.0733308	0	0.0213397	0.0337825	1.58308	0.294425	0.774946
Ces1b	Ces1b	carboxylesterase 1B	0	0	0	0	0	0	0	0	0	0	0	0	0	0	#DIV/0!	0	0	0	0	0	0	0	0	0	0	0	0	0	#DIV/0!	#DIV/0!	#DIV/0!
Ces1c	Ces1c	carboxylesterase 1C	0	0	0	0	0	0	0	0	0.038853	0	0	0	0	0.0077706	#DIV/0!	0	0	0	0	0	0	0	0	0	0	0	0	0	#DIV/0!	#DIV/0!	0
Ces1d	Ces1d	carboxylesterase 1D	0.246324	1.91612	0.311305	0.0785732	0.286872	1.60062	0.20058	0.448858	0.246223	0.284753	0.291141	0.360903	0.662914	0.326376	0.492335	0.334585	0.663701	1.28762	0.0812244	0.309547	1.51147	0.347228	0.422804	0.39613	0.35862	0.566913	0.535336	0.600528	1.12178	0.80755	1.83999
Ces1e	Ces1e	carboxylesterase 1E	0	0	0.0333063	0	0	0	0	0	0	0	0	0	0.00475805	0	0	0.0409283	0	0	0	0	0	0	0	0	0	0	0.00818567	0	0	1.72038	#DIV/0!
Ces1f	Ces1f	carboxylesterase 1F	0.73639	0.999773	0.0649982	0.466297	0	0	0	0.595766	0.222332	0.292708	0.708704	0	0.323922	0.363902	1.12342	0	0.0033576	2.0387	1.83185	1.17356	0	0.0468323	1.09438	2.33033	0.659258	0.334653	1.00949	0.744241	0.737242	3.11647	2.04517
Ces1g	Ces1g	carboxylesterase 1G	0	0.0352834	0.0258422	0.0650222	0.0299424	0.101482	0.112944	0.0285711	0.116612	0	0.0301359	0.0318863	0.0529308	0.0414411	0.78293	0	0	0.0403071	0.101057	0.097158	0.0856957	0.0371744	0.0267865	0.0656079	0	0.0306319	0.0477045	0.0409827	0.859096	0.901261	0.988939
Ces1h	Ces1h	carboxylesterase 1H	0	0	0	0	0	0	0	0	0	0	0	0	0	0	#DIV/0!	0	0	0	0	0	0	0.367431	0	0	0.048339	0	0	0.0692951	#DIV/0!	#DIV/0!	#DIV/0!
Ces2a	Ces2a	carboxylesterase 2A	0	0.0461713	0	0	0	0	0	0	0	0.0393063	0	0	0.0065959	0.00786126	1.19184	0	0	0	0	0	0	0	0	0	0	0	0	0	#DIV/0!	0	0
Ces2b	Ces2b	carboxyesterase 2B	0.4217	0.279957	0.0218042	0.474592	0.187573	0.128933	0.420562	0.222123	0.188951	0.320674	0.134467	0.232428	0.276446	0.219729	0.794834	0.362328	0.268732	0.565377	0.225646	0.249687	0.613763	0.258625	0.180247	0.329068	0.185359	0.270452	0.334354	0.306252	0.915952	1.20947	1.39378
Ces2c	Ces2c	carboxylesterase 2C	0	0	0	0.0800503	0	0	0.0462444	0.0703538	0	0	0	0	0.0180421	0.0140708	0.779884	0	0	0.0989578	0	0.119158	0	0	0	0	0	0	0.0436231	0	0	2.41785	0
Ces2e	Ces2e	carboxylesterase 2E	0.438684	0.0931232	0.0679091	0.118181	0.183974	0.655473	0.273101	0	0.0768096	0.0361324	0.0264527	0	0.261492	0.0278789	0.106615	0	0.037829	0.194802	0	0.234568	0.0691583	0.0899713	0.0648338	0	0.224747	0.0370237	0.0934397	0.0809556	0.866395	0.357333	2.90383
Ces2f	Ces2f	carboxylesterase 2F	0.790975	0.553448	0.66853	0.746428	0.792571	0.820372	0.683751	0.564619	0.407566	0.715548	0.780606	0.79723	0.722296	0.653114	0.904218	1.03359	0.880425	1.0213	0.8748	0.848375	0.806441	1.23982	0.749712	0.981163	0.754367	0.51341	0.931697	0.840819	0.902459	1.28991	1.2874
Ces2g	Ces2g	carboxylesterase 2G	0.303084	0.146213	0.127791	0.238549	0.193155	0.170638	0.156445	0.118056	0.136753	0.0248348	0.201661	0.154652	0.190839	0.127191	0.666485	0.230784	0.326735	0.264698	0.0575051	0.225644	0.187176	0.121349	0.15074	0.112686	0.215184	0.126835	0.221073	0.152329	0.689041	1.15843	1.19763
Ces2h	Ces2h	carboxylesterase 2H	0.0223889	0	0.0754311	0	0	0.0329848	0.0732982	0.0557155	0	0	0	0.0310916	0.0291576	0.0173614	0.595434	0.0685711	0.0304671	0	0.131191	0	0.0557107	0.0725041	0	0.0959633	0	0	0.0460459	0.037363	0.81143	1.57921	2.15207
Ces3a	Ces3a	carboxylesterase 3A	0	0	0	0	0	0	0	0	0	0	0	0	0	0	#DIV/0!	0	0	0	0	0	0	0	0	0	0	0	0	0	#DIV/0!	#DIV/0!	#DIV/0!
Ces3b	Ces3b	carboxylesterase 3B	0	0	0	0	0	0	0	0	0	0	0	0	0	0	#DIV/0!	0	0	0	0	0	0	0	0	0	0	0	0	0	#DIV/0!	#DIV/0!	#DIV/0!
Ces4a	Ces4a	carboxylesterase 4A	0	0	0	0	0	0	0.0736845	0	0	0	0	0	0.0105264	0	0	0	0	0	0	0	0.0280019	0	0.0525178	0	0	0.0299851	0	0.0184175	#DIV/0!	0	#DIV/0!
Ces5a	Ces5a	carboxylesterase 5A	3.32911	0.62776	0.335551	1.19424	0.541923	1.56529	0.622709	0.31453	1.06602	1.07707	0.907961	0.581987	1.1738	0.789515	0.672616	1.68969	2.48383	1.16452	2.86269	1.8426	1.36767	1.10359	2.70742	0.590749	1.64495	1.64326	2.00867	1.50961	0.751546	1.71125	1.91207
Cetn1	Cetn1	centrin 1	0	0	0	0	0	0	0	0	0	0	0	0	0	0	#DIV/0!	0	0	0	0	0	0	0	0	0	0	0	0	0	#DIV/0!	#DIV/0!	#DIV/0!
Cetn2	Cetn2	centrin 2	50.0749	39.1368	47.4298	50.4039	42.7739	47.94	41.3381	47.2915	42.0366	38.215	44.5984	44.9204	45.5853	43.4124	0.952332	59.4909	46.8344	45.5931	41.0756	52.2008	52.924	49.8941	46.1397	43.7427	49.2078	42.5543	49.039	47.4104	0.966791	1.07576	1.09209
Cetn3	Cetn3	centrin 3	79.2837	66.992	64.9723	75.1262	81.7358	77.3776	64.302	70.3926	69.7164	61.6326	78.7639	77.325	72.8271	71.5661	0.982685	90.2418	84.0092	52.4963	65.2117	65.55	85.5432	80.1878	86.3764	86.5197	81.0554	58.4104	71.5018	79.6821	1.11441	0.981803	1.11341
Cetn4	Cetn4	centrin 4	14.9593	11.8321	12.1843	14.287	14.9219	17.867	11.8585	13.2365	12.0132	12.3611	13.3648	12.422	13.9872	12.6795	0.906511	18.9843	12.996	13.3636	12.4376	15.5079	18.7104	13.4388	12.4503	15.1112	16.3615	15.3787	14.6579	15.2418	1.03984	1.04795	1.20208
Cfap100	Cfap100	cilia and flagella associated protein 100	12.4927	12.1757	15.3056	10.1478	10.4108	10.5962	13.8496	15.8722	9.0271	13.1826	10.5875	13.5126	12.1398	12.4364	1.02443	11.1809	11.1715	13.8903	18.0437	14.6147	15.8185	14.8533	10.537	11.6917	12.7415	13.3449	13.7802	13.1645	0.955319	1.13513	1.05855
Cfap126	Cfap126	cilia and flagella associated protein 126	14.2445	11.3949	12.3474	7.9961	16.6862	12.7227	7.40867	4.27134	12.0179	9.33962	9.2826	5.17252	11.8286	8.0168	0.677745	28.3762	26.5443	25.6852	15.8707	29.5069	27.3432	21.0571	18.3239	22.9868	32.6959	12.375	25.1966	22.4636	0.891533	2.13014	2.80207
Cfap157	Cfap157	cilia and flagella associated protein 157	4.23102	4.97376	4.29543	3.33711	4.88344	4.72781	2.08445	5.32158	3.5745	5.91115	5.5153	5.54309	4.07615	5.17312	1.26912	1.50512	5.03838	3.79918	4.61438	6.95536	3.10473	5.59977	6.04904	4.64564	6.69707	6.31983	4.38248	5.40268	1.23279	1.07515	1.04437
Cfap161	Cfap161	cilia and flagella associated protein 161	2.94576	2.26537	2.68804	2.39784	1.58289	3.53674	2.71959	2.14948	2.61492	2.54897	0.978225	3.31017	2.59089	2.32035	0.895581	3.10968	3.47242	3.13097	4.36834	3.85457	6.23209	4.07629	2.20841	4.33916	4.94701	3.00338	3.5872	4.13439	1.15254	1.38454	1.78179
Cfap20	Cfap20	cilia and flagella associated protein 20	50.1853	46.5857	44.8399	49.6297	51.3298	47.6514	48.4255	48.5035	46.3076	51.8743	51.2281	46.3415	48.3782	48.851	1.00977	55.0947	50.2428	46.5675	58.1221	49.907	53.0748	52.5766	54.9896	48.2899	49.6465	49.9566	51.9868	51.4223	0.989142	1.07459	1.05264
Cfap206	Cfap206	cilia and flagella associated protein 206	3.06359	2.50974	2.20264	4.22965	4.29912	6.34828	2.00779	1.62901	1.93438	1.94387	1.65855	1.97704	3.52297	1.82857	0.519042	5.05023	3.00278	2.37009	2.65998	4.10761	4.2298	3.9542	1.57678	3.26132	5.4023	2.02862	3.43814	3.40884	0.991478	0.975919	1.86421
Cfap20dc	Cfap20dc	CFAP20 domain containing	5.9086	5.71213	6.21142	6.62903	7.31859	6.58169	5.75044	5.48823	6.05946	5.45435	5.76753	6.33272	6.3017	5.82046	0.923633	7.58692	5.1903	4.95212	6.12375	5.94591	5.24801	6.29247	7.27817	6.3618	5.26357	7.5169	5.9598	6.32682	1.06158	0.945745	1.087
Cfap221	Cfap221	cilia and flagella associated protein 221	0.566811	1.17122	0.402886	0.433774	0.443186	0.408857	0.532305	0.40275	0.345277	0.320497	0.628247	0.471179	0.565577	0.43359	0.766632	0.636061	0.545245	0.353542	1.47833	0.476849	0.805022	0.398906	0.287448	0.188806	1.05412	0.369373	0.698006	0.517279	0.741081	1.23415	1.19301
Cfap298	Cfap298	cilia and flagella associate protien 298	58.2456	56.7326	57.0072	38.6871	49.5858	49.0294	51.7886	56.1894	48.8294	53.8867	50.1729	56.5631	51.5823	53.1283	1.02997	59.0247	62.3811	59.1205	57.2781	56.9534	49.3501	60.1981	53.7944	57.1007	57.6666	49.0397	58.9516	54.5249	0.924911	1.14286	1.02629
Cfap299	Cfap299	cilia and flagella associated protein 299	1.67577	1.32917	2.19528	1.34519	0.662874	1.39138	1.07066	1.17116	0.790687	0.848443	0.956118	0.896729	1.38147	0.932628	0.675096	2.5528	3.45887	3.5639	2.22984	1.94032	2.25068	2.47261	0.420905	2.41056	1.29635	2.07372	2.74915	1.8208	0.662316	1.99001	1.95234
Cfap300	Cfap300	cilia and flagella associated protein 300	12.1201	12.9309	13.3277	11.9473	14.4214	14.2898	12.6432	13.7868	13.3405	10.1234	13.4393	14.7689	13.0972	13.0918	0.999587	9.78918	11.7862	7.9579	10.2781	10.4003	11.648	8.39555	10.8054	8.03885	11.1797	13.2661	10.0423	10.5556	1.05111	0.766754	0.806278
Cfap36	Cfap36	cilia and flagella associated protein 36	125.546	106.225	124.519	128.806	127.468	123.493	123.276	114.504	102.375	114.31	119.558	115.634	122.762	113.276	0.922727	120.36	120.748	82.8635	102.087	107.221	117.449	116.36	107.513	115.416	115.235	115.129	106.656	114.517	1.07371	0.868801	1.01096
Cfap410	Cfap410	cilia and flagella associated protein 410	42.8405	54.0875	48.0494	44.1754	40.0586	44.0781	49.342	46.2432	48.1797	50.7727	43.5049	51.2301	46.0902	47.9861	1.04113	52.6856	48.3883	47.9788	55.7517	48.8694	52.1529	56.5747	51.5702	55.568	54.9061	48.1506	50.7348	53.1538	1.04768	1.10077	1.10769
Cfap418	Cfap418	cilia and flagella associated protein 418	34.6167	31.3983	28.8863	38.3309	30.0847	32.9076	30.7736	32.7668	31.0044	30.9687	29.622	35.2019	32.4283	31.9128	0.984103	26.8172	24.9585	26.5113	26.6	27.2384	28.8619	25.2094	27.0085	27.8066	29.3538	31.7028	26.4251	28.3238	1.07185	0.814877	0.887538
Cfap43	Cfap43	cilia and flagella associated protein 43	2.76874	3.78983	3.5883	2.89324	2.8004	3.9692	2.44378	1.5739	2.74006	2.42347	1.59086	2.30502	3.17907	2.12666	0.668957	4.41036	2.61823	4.3027	2.86087	3.87147	4.57824	2.1562	2.88819	2.39916	2.96491	2.21934	3.61273	2.86767	0.79377	1.13641	1.34844
Cfap44	Cfap44	cilia and flagella associated protein 44	5.64801	4.81128	5.32315	5.76894	7.47489	6.74768	5.45753	4.02443	3.99023	4.0904	2.89394	5.41965	5.89021	4.08373	0.693308	3.68439	2.98224	3.13514	3.08823	5.06395	5.01899	4.26692	1.98757	3.50277	5.02553	4.66196	3.59079	4.07729	1.13549	0.60962	0.998423
Cfap45	Cfap45	cilia and flagella associated protein 45	6.19443	6.01742	6.05192	5.85245	5.96666	5.74021	5.01787	4.25901	6.51507	5.04069	3.89951	4.46141	5.83442	4.83514	0.828725	6.18382	7.4443	5.34501	5.70168	9.64962	7.04597	5.96676	4.53803	5.65708	6.68207	4.65044	6.86489	5.75672	0.838575	1.17662	1.1906
Cfap46	Cfap46	cilia and flagella associated protein 46	3.32174	2.63553	3.12641	2.82955	3.42548	3.46497	3.35165	1.98595	3.13531	2.84351	3.49018	2.82131	3.16505	2.85525	0.90212	4.01236	5.4822	2.5241	10.2701	4.03684	5.7809	3.71234	4.83837	4.39142	7.05984	3.94436	5.26513	4.95454	0.94101	1.66352	1.73524
Cfap47	Cfap47	cilia and flagella associated protein 47	0.442936	0.205184	0.420392	0.28907	0.724046	0.325792	0.633368	0.414347	0.3174	0.539284	0.661874	0.235022	0.434398	0.433585	0.998128	0.468522	0.782383	0.295647	0.729212	1.24553	0.285737	0.296748	0.390411	0.105763	0.599459	0.366884	0.704258	0.340833	0.483961	1.62123	0.786082
Cfap52	Cfap52	cilia and flagella associated protein 52	2.65057	6.07154	3.30712	2.40463	2.64959	5.4617	2.4324	1.46744	2.29635	1.62742	3.23452	2.42874	3.56822	2.21089	0.619607	8.96064	4.7994	3.98316	4.08268	6.38884	7.96017	5.18953	8.49141	4.28009	4.57767	4.40177	5.64294	5.81677	1.0308	1.58144	2.63096
Cfap53	Cfap53	cilia and flagella associated protein 53	2.08344	3.49895	2.55541	2.39184	2.75121	2.62404	2.50777	2.74171	1.81502	2.98523	1.87232	2.30095	2.63038	2.34305	0.890763	2.15312	2.96917	4.42074	2.89315	3.99974	2.20621	1.95131	2.21851	2.75906	2.11262	3.37564	3.28718	2.43722	0.741432	1.2497	1.04019
Cfap54	Cfap54	cilia and flagella associated protein 54	1.88709	1.54218	1.61979	1.65893	1.86291	2.06113	2.27993	1.33279	1.39238	1.66931	1.90656	1.67395	1.84456	1.595	0.864702	2.13441	1.64721	1.5587	2.07954	1.91376	1.99099	1.79695	2.04608	1.16136	1.95088	1.41404	1.86672	1.72672	0.924999	1.01201	1.08258
Cfap57	Cfap57	cilia and flagella associated protein 57	0.737664	0.943029	0.758594	0.56602	0.801208	1.13163	0.704082	0.765343	0.308449	1.3173	1.04822	0.853603	0.806032	0.858583	1.0652	1.31676	1.08657	0.860947	1.66452	1.25263	1.33689	1.24205	1.10987	0.921538	1.53992	1.06325	1.23629	1.20225	0.972472	1.53379	1.40028
Cfap58	Cfap58	cilia and flagella associated protein 58	0.464738	0.889602	0.41427	0.408259	0.439055	0.401482	0.288651	0.398613	0.142686	0.291764	0.462969	0.445117	0.472294	0.34823	0.737316	0.759653	0.458249	0.140381	0.258404	0.315584	0.67849	0.493668	0.898581	0.343625	0.852698	0.444391	0.386454	0.618575	1.60064	0.81825	1.77634
Cfap61	Cfap61	cilia and flagella associated protein 61	3.10898	4.45329	4.25968	4.12788	2.99865	8.56143	4.0734	2.12353	3.59479	1.78976	3.90249	1.91663	4.5119	2.66544	0.590758	4.83044	6.93515	6.38888	4.15842	4.71514	5.28422	4.95264	2.79954	5.32277	5.18738	3.20536	5.4056	4.45865	0.82482	1.19808	1.67276
Cfap65	Cfap65	cilia and flagella associated protein 65	6.58571	4.56909	6.52954	6.58929	6.09036	6.75438	5.37439	3.57986	4.8882	3.7131	3.8756	3.8199	6.07039	3.97533	0.654872	5.40566	7.01379	6.63146	7.31751	11.5453	7.44273	6.17145	4.44615	5.7862	9.26903	5.20597	7.58274	6.38692	0.842298	1.24913	1.60664
Cfap69	Cfap69	cilia and flagella associated protein 69	12.6171	13.0765	13.4784	8.63033	14.0873	16.1529	11.2507	10.868	8.14581	10.6983	8.61066	8.59638	12.7562	9.38382	0.735629	16.6247	12.7862	9.3341	11.0581	17.5163	16.5083	15.6356	12.7771	11.9501	14.6076	9.29184	13.4639	13.4618	0.999843	1.05548	1.43457
Cfap70	Cfap70	cilia and flagella associated protein 70	1.98226	1.27001	1.21426	1.85203	2.39039	2.33324	2.81836	1.29009	1.53534	1.33044	0.725287	2.02679	1.98008	1.38159	0.697745	1.59322	2.28222	2.37032	1.99168	1.69061	2.56995	2.44385	2.77665	1.89138	1.58984	0.730976	1.98561	2.00044	1.00747	1.00279	1.44793
Cfap73	Cfap73	cilia and flagella associated protein 73	0.872659	0.81743	1.19942	0.667116	0.174559	0.789566	0.986719	0.251396	0.842604	0.868992	0.965877	0.652289	0.786782	0.716232	0.910331	0.306961	0.727553	1.29036	0.783091	0.470609	1.24514	0.323091	0.465865	0.57329	1.84568	0.621576	0.715715	0.845774	1.18172	0.909674	1.18087
Cfap74	Cfap74	cilia and flagella associated protein 74	11.2846	12.578	13.1005	12.8092	12.8527	13.0116	12.7703	14.4728	11.3081	9.13947	11.1304	9.40251	12.6296	11.0907	0.87815	13.6154	13.1557	11.945	15.7429	16.4131	15.4046	13.7656	11.9682	11.1684	13.1469	12.9578	14.1744	13.0686	0.921984	1.12232	1.17834
Cfap77	Cfap77	cilia and flagella associated protein 77	1.27752	0.71885	1.57241	0.997834	0.648024	1.74448	1.63433	0.519646	1.25605	0.830691	1.10116	0.977083	1.22764	0.936925	0.763195	2.5739	1.43793	0.734441	2.57671	1.63441	2.26525	1.72867	1.00579	1.19017	1.74889	1.31662	1.79148	1.54257	0.861059	1.45929	1.64641
Cfap91	Cfap91	cilia and flagella associated protein 91	1.88937	2.26387	2.21222	1.88476	1.10904	1.99722	2.03892	1.2868	1.05016	1.24045	1.42002	1.41137	1.91363	1.28176	0.669806	2.14653	2.93236	1.68787	2.57212	2.80783	2.68634	2.3292	1.9636	1.68566	2.05933	1.44365	2.42934	2.02796	0.834777	1.2695	1.58217
Cfap97	Cfap97	cilia and flagella associated protein 97	10.005	8.77618	10.5165	10.5093	9.54078	11.5705	10.5949	9.77819	10.6111	8.13285	10.8037	11.055	10.2162	10.0762	0.986296	6.2607	6.84056	6.02523	8.29724	8.42367	7.58681	7.52208	6.03488	7.26627	8.11941	8.22461	7.16948	7.45901	1.04038	0.701778	0.740263
Cfap97d1	Cfap97d1	CFAP97 domain containing 1	0.844944	0	0.456299	2.47067	0	0	0.154715	1.36638	0.28241	0	0	0	0.560946	0.329757	0.587859	0.631841	0	0	0	0.318337	0	0	0.261021	0	0	0	0.190036	0.0435035	0.228923	0.338777	0.131926
Cfap97d2	Cfap97d2	CFAP97 domain containing 2	4.09051	3.20908	3.32484	3.75675	4.11449	4.39814	2.43808	2.56759	1.71715	3.45363	2.95587	3.4267	3.61884	2.82419	0.780412	3.84023	6.16795	5.30695	3.85486	5.24769	5.07672	3.32866	3.50907	4.76498	4.3009	2.67304	4.88354	3.94223	0.807248	1.34948	1.39588
Cfap99	Cfap99	cilia and flagella associated protein 99	0.472255	0.48091	0.468017	1.00946	0.509612	0.640784	0.454155	0.236083	0.62002	0.585405	0.37612	0.301285	0.576456	0.423782	0.735151	0.480625	0.29541	0.265338	0.942437	0.699945	1.38704	0.337755	0.396817	0.373903	0.406932	0.352617	0.536751	0.542511	1.01073	0.931121	1.28016
Cfb	Cfb	complement factor B	5.38408	4.47167	6.17043	7.12623	4.82635	6.68269	6.78744	6.94182	5.82149	4.74044	5.90838	6.70853	5.92127	6.02413	1.01737	4.01593	5.21892	5.52692	6.9654	7.29497	4.46773	6.43312	6.63585	7.23779	5.249	5.89078	5.80443	5.98571	1.03123	0.980267	0.993622
Cfc1	Cfc1	cripto, FRL-1, cryptic family 1	0.116135	0.442794	0	0	0	0	0.0948811	0	0.073058	0	0	0	0.0934014	0.0146116	0.156439	0	0.0787397	0	0	0	0.0718941	0.466671	0	0.0827147	0	0	0.0157479	0.103547	6.57524	0.168605	7.0866
Cfd	Cfd	complement factor D (adipsin)	0	0	0	0	0	0	0	0.179418	0	0.0929571	0	0	0	0.054475	#DIV/0!	0	0	0	0	0	0	0	0	0	0	0	0	0	#DIV/0!	#DIV/0!	0
Cfdp1	Cfdp1	craniofacial development protein 1	89.6724	98.1791	99.7918	94.9211	91.4989	102.615	98.9795	98.9708	91.9099	97.2517	98.1146	103.586	96.5226	97.9666	1.01496	109.632	98.5931	94.751	122.481	95.0687	99.8179	99.8285	102.021	104.059	104.151	111.147	104.105	103.504	0.994227	1.07856	1.05652
Cfh	Cfh	complement component factor h	10.4744	7.1754	8.0755	8.9022	7.11685	9.70602	7.8466	7.7645	6.06389	5.8723	6.12063	5.12224	8.471	6.18871	0.730576	6.10262	3.29801	3.67007	3.05165	6.09913	5.25866	3.98381	4.49702	4.26461	5.90398	4.18323	4.4443	4.68188	1.05346	0.524648	0.75652
Cfhr1	Cfhr1	complement factor H-related 1	0.250673	0.302754	0.247251	0.310623	0.122456	0.415101	0.217744	0.28757	0.248462	0.28513	0.205502	0.0869787	0.266657	0.222729	0.835261	0.49907	0.255488	0.109656	0.413023	0.177228	0.0389328	0.151854	0.152794	0.184114	0.253087	0.166769	0.290893	0.157925	0.542898	1.09089	0.709048
Cfhr2	Cfhr2	complement factor H-related 2	0.0518796	0.0555153	0.267715	0.255996	0	0	0	0.128088	0.125264	0	0	0	0.090158	0.0506704	0.562017	0	0	0	0	0	0	0.159958	0	0	0	0.334377	0	0.0823891	#DIV/0!	0	1.62598
Cfhr4	Cfhr4	complement factor H-related 4	0	0.0292688	0.0215231	0	0	0	0	0	0	0.0242772	0	0.0256057	0.00725598	0.00997657	1.37495	0	0	0	0	0	0	0	0	0	0	0	0	0	#DIV/0!	0	0
Cfi	Cfi	complement component factor i	0	0.0481778	0	0	0.151239	0.157051	0.169396	0.520299	0.0795826	0.103893	0.0411968	0.0436137	0.0751235	0.157717	2.09944	0	0	0	0	0	0	0	0	0	0.0507658	0	0	0.00846097	#DIV/0!	0	0.0536466
Cfl1	Cfl1	cofilin 1, non-muscle	1081.26	1233.19	1195.93	1104.61	1103.52	1109.95	1110.44	1181.78	1270.83	1244.78	1198.58	1213.76	1134.13	1221.94	1.07743	1408.7	1299.46	1279.23	1274.44	1185.43	1282.77	1365.93	1357.39	1311.6	1203.74	1281.35	1289.45	1300.46	1.00854	1.13695	1.06426
Cfl2	Cfl2	cofilin 2, muscle	76.9378	66.0192	72.286	70.9732	75.755	69.0362	71.075	82.9479	69.0117	78.1752	77.2189	76.8138	71.7261	76.8335	1.07121	72.0413	59.1631	53.9476	74.6756	64.6933	63.8604	57.8647	60.5864	61.7591	59.6842	60.7159	64.9042	60.7451	0.93592	0.90489	0.790607
Cflar	Cflar	CASP8 and FADD-like apoptosis regulator	9.9502	10.5882	12.7516	11.5928	9.8592	14.0402	13.7342	10.3492	13.0588	11.2111	9.1372	10.1972	11.7881	10.7907	0.915392	10.2769	9.51757	11.8643	9.92221	11.6159	11.8657	9.28763	7.87068	8.82352	13.2786	10.1536	10.6394	10.2133	0.959951	0.902556	0.94649
Cfp	Cfp	complement factor properdin	33.0934	43.7931	46.7336	34.3567	27.9748	26.1136	32.7445	26.311	31.0133	38.5413	29.2793	41.0839	34.9728	33.2457	0.950616	23.6349	26.9208	31.8133	40.2801	29.3431	23.6875	32.6379	26.4256	21.6051	28.7219	32.5512	30.3985	27.6049	0.908101	0.869202	0.830328
Cftr	Cftr	cystic fibrosis transmembrane conductance regulator	0.116645	0.0565566	0.13123	0.0235732	0.0978848	0.0491311	0.0818894	0.0310689	0.074333	0.04337	0.0766319	0.0810025	0.0795585	0.0612812	0.770266	0.0127777	0.0113538	0.0717645	0.171122	0.0268988	0.0830882	0.0135301	0.0682326	0	0.0538382	0.0445013	0.0587833	0.0438651	0.746216	0.738869	0.715799
Cga	Cga	glycoprotein hormones, alpha subunit	0	6.15149	0	0	0	0	0	0	0	0.250052	0	0	0.878785	0.0500104	0.0569086	0	0	0	0.703928	0	0.477059	1.15557	0	0.697291	0	0.382492	0.140786	0.452069	3.21104	0.160205	9.03948
Cgas	Cgas	cyclic GMP-AMP synthase	1.29839	0.93999	1.05373	0.982073	1.18993	1.20414	1.17555	1.14289	1.1752	0.814811	0.570916	1.11476	1.12054	0.963717	0.860044	0.574707	0.403146	0.763531	0.584338	0.683764	0.731205	0.813812	0.751336	0.810577	0.633041	0.874449	0.601897	0.76907	1.27774	0.537147	0.798025
Cggbp1	Cggbp1	CGG triplet repeat binding protein 1	23.6578	20.2299	23.6198	22.9377	22.6385	20.6016	22.4896	22.7079	22.3415	19.3673	19.3867	25.1603	22.3107	21.7928	0.976784	15.3256	13.1416	14.5502	17.2703	13.6241	14.4011	13.2104	12.7935	13.3228	15.4002	16.269	14.7823	14.2328	0.962826	0.662567	0.653099
Cgn	Cgn	cingulin	3.61959	3.56798	4.17714	4.16436	3.87761	3.74927	3.67943	3.204	3.75781	3.50347	2.50079	2.67259	3.83363	3.12773	0.815868	3.22716	3.09406	2.80383	4.11033	4.16835	3.11956	3.15754	2.81552	2.99387	3.93645	2.94733	3.48074	3.16171	0.908343	0.907951	1.01086
Cgnl1	Cgnl1	cingulin-like 1	11.624	7.52251	9.1497	11.2715	11.498	9.20552	8.71648	3.77227	8.06511	5.83313	4.78049	3.7654	9.85537	5.24328	0.532023	8.52172	5.86326	4.32674	1.8012	9.87695	7.99	7.07681	4.4106	6.04831	9.14651	2.70988	6.07798	6.23035	1.02507	0.616717	1.18825
Cgref1	Cgref1	cell growth regulator with EF hand domain 1	13.7324	15.0093	15.9327	19.3	14.9589	17.6014	14.7566	16.5933	16.5084	13.7864	15.7148	15.0414	15.8987	15.5289	0.976735	17.2867	15.9182	15.3334	27.742	15.2363	17.7939	18.0502	18.9555	16.0112	15.7312	17.855	18.3033	17.3995	0.950621	1.15124	1.12046
Cgrrf1	Cgrrf1	cell growth regulator with ring finger domain 1	23.0999	22.4544	22.6404	18.3758	22.8527	20.3176	26.4228	20.5517	20.0918	25.2668	18.3715	23.0766	22.3091	21.4717	0.962464	28.1284	21.694	21.1067	22.8729	24.9855	22.6251	24.5248	24.3594	25.7634	23.937	20.0977	23.7575	23.5512	0.991318	1.06492	1.09685
Ch25h	Ch25h	cholesterol 25-hydroxylase	0.20834	1.14789	1.12035	1.3585	0.325617	0.552007	0.61327	0.674949	0.105296	1.29752	0.327659	2.95059	0.760854	1.0712	1.4079	0.70049	0.565939	0.437445	0.365516	0.877754	0.465346	0.80641	0.823369	0.713233	0.26943	0.498082	0.589429	0.595978	1.01111	0.774694	0.556364
Chac1	Chac1	ChaC, cation transport regulator 1	7.68632	9.34034	7.1823	7.70209	9.92532	8.46278	8.83593	10.9091	9.51036	7.28204	9.98829	8.17294	8.44787	9.17254	1.08578	7.94296	9.08225	9.27216	10.4858	10.2154	7.65483	9.84195	8.66444	8.20311	10.6327	11.2792	9.39972	9.37936	0.997834	1.11267	1.02255
Chac2	Chac2	ChaC, cation transport regulator 2	11.1901	9.57831	11.5651	11.4626	9.02306	8.95108	14.5515	10.7945	8.94488	11.8189	10.745	14.6949	10.9031	11.3996	1.04554	9.09415	8.77867	8.25671	12.9281	8.02509	10.9461	9.35335	7.26159	6.22935	10.0305	8.65124	9.41653	8.74535	0.928723	0.863655	0.767161
Chad	Chad	chondroadherin	0.605604	0.257906	0.528231	0.524357	0.657646	0.346795	0.550427	0.293282	0.255593	0.480528	0.573581	0.327026	0.495852	0.386002	0.778462	0.308771	0.365864	0.706712	0.738445	0.378185	0.208975	0.271755	0.509189	0.576286	0.271894	0.581665	0.499595	0.403294	0.807241	1.00755	1.0448
Chadl	Chadl	chondroadherin-like	16.9415	17.7661	17.7234	17.0874	17.7232	20.7473	16.4695	21.9512	18.5747	15.7855	21.3825	16.2355	17.7798	18.7859	1.05659	20.6984	21.5016	20.0375	22.6794	17.9786	19.6438	21.3543	21.0819	21.1726	21.9408	23.5724	20.5791	21.461	1.04285	1.15744	1.1424
Chaf1a	Chaf1a	chromatin assembly factor 1, subunit A (p150)	2.7056	1.65791	1.76397	2.39742	2.69289	2.55211	2.05976	2.59383	2.17589	1.72409	2.70945	1.82862	2.26138	2.20638	0.975677	1.62714	1.88155	1.91745	2.027	2.59003	2.1646	1.97602	2.22593	1.70172	2.53287	2.21814	2.00863	2.13655	1.06368	0.888234	0.968352
Chaf1b	Chaf1b	chromatin assembly factor 1, subunit B (p60)	0.344636	0.630902	0.630829	0.176936	0.729445	0.810466	0.31506	0.48347	0.547736	0.591665	0.537433	0.0751273	0.519753	0.447086	0.860189	0.249328	0.32639	0.540838	0.221193	0.701458	0.833155	0.66561	1.32422	0.320723	0.724106	0.972897	0.407841	0.806786	1.97818	0.784683	1.80454
Champ1	Champ1	chromosome alignment maintaining phosphoprotein 1	13.9625	13.7964	13.8279	15.2594	14.3814	13.3105	14.97	14.6101	15.1838	13.1901	13.5769	15.2742	14.2154	14.367	1.01066	10.6945	9.7328	10.1718	12.4046	10.7632	11.5318	10.616	11.5691	10.141	12.0097	12.5032	10.7534	11.3951	1.05968	0.756458	0.793146
Chat	Chat	choline acetyltransferase	0.0193031	0.0882832	0.192759	0.0270752	0.272779	0.0563146	0	0.0264533	0	0.275795	0	0.0792324	0.0937877	0.0762962	0.813499	0.125992	0	0.124118	1.80792	0.146912	0.247464	0	0.164215	0.0894385	0	0.0253673	0.440988	0.0877473	0.198979	4.70198	1.15009
Chchd1	Chchd1	coiled-coil-helix-coiled-coil-helix domain containing 1	72.6806	73.8944	64.4818	67.5128	69.3635	70.8871	59.4353	63.5408	57.8324	79.3899	72.1627	82.7974	68.3222	71.1446	1.04131	104.092	68.3206	68.0933	84.6796	68.3213	71.9075	76.9919	97.5574	81.2133	65.5259	69.5385	78.7013	77.1224	0.979939	1.15191	1.08402
Chchd10	Chchd10	coiled-coil-helix-coiled-coil-helix domain containing 10	410.808	491.278	470.824	382.324	403.722	386.276	375.832	392.391	418.068	476.758	428.482	382.725	417.295	419.685	1.00573	579.193	687.411	573.068	614.251	653.231	555.408	626.379	568.129	623.885	623.185	559.062	621.431	592.674	0.953726	1.48919	1.41219
Chchd2	Chchd2	coiled-coil-helix-coiled-coil-helix domain containing 2	442.779	464.661	438.582	427.791	428.678	459.25	413.301	472.074	400.33	500.372	472.344	454.025	439.292	459.829	1.04675	630.149	511.063	512.343	457.837	458.706	482.863	507.01	569.219	531.525	467.684	463.145	514.02	503.574	0.979679	1.17011	1.09513
Chchd3	Chchd3	coiled-coil-helix-coiled-coil-helix domain containing 3	238.223	260.195	255.765	239.987	214.069	234.954	244.791	224.7	236.336	251.292	251.467	224.368	241.141	237.633	0.985452	231.118	220.589	215.722	242.209	244.707	219.113	227.852	248.293	240.86	228.751	220.978	230.869	230.975	1.00046	0.957404	0.971982
Chchd4	Chchd4	coiled-coil-helix-coiled-coil-helix domain containing 4	16.852	16.866	16.6797	16.3808	14.5283	17.0445	14.5603	17.6662	17.4245	15.9467	17.259	18.363	16.1302	17.3319	1.0745	20.1861	17.0722	18.3974	18.0542	18.3087	17.9542	20.0197	16.4625	17.7715	18.2606	19.5664	18.4037	18.3392	0.996493	1.14094	1.05812
Chchd5	Chchd5	coiled-coil-helix-coiled-coil-helix domain containing 5	9.10556	10.6085	9.62981	9.37228	12.7528	11.2466	14.5657	11.1078	12.5119	11.22	10.8051	10.1513	11.0402	11.1592	1.01078	12.912	12.5941	13.2347	14.3418	13.6385	11.6695	10.6519	13.4139	13.7835	12.6701	14.9442	13.3442	12.8555	0.963376	1.2087	1.15201
Chchd6	Chchd6	coiled-coil-helix-coiled-coil-helix domain containing 6	71.6189	83.0923	74.1901	77.3978	70.6695	74.27	66.0864	78.8461	80.5538	74.8012	77.6758	76.0637	73.9036	77.5881	1.04986	110.052	99.7704	107.389	90.4463	81.9061	93.5326	105.243	114.932	96.8895	94.3883	95.474	97.9127	100.077	1.0221	1.32487	1.28984
Chchd7	Chchd7	coiled-coil-helix-coiled-coil-helix domain containing 7	56.1971	50.907	44.0498	58.5685	61.3082	44.6933	45.3674	44.7356	35.8544	46.9489	49.8301	41.0032	51.5845	43.6745	0.846659	75.1129	67.4669	57.79	61.4042	54.8232	53.2762	63.2909	75.6948	71.1541	70.1934	41.4737	63.3194	62.5138	0.987277	1.22749	1.43136
Chd1	Chd1	chromodomain helicase DNA binding protein 1	4.41925	3.79939	3.74827	4.38406	4.87412	5.19774	4.72384	4.69162	4.29063	3.54592	4.34912	5.02986	4.44952	4.38143	0.984696	2.95972	3.15197	2.35143	3.06065	3.24584	3.01154	2.90415	2.04034	3.1131	3.23989	3.54318	2.95392	2.97537	1.00726	0.663874	0.679086
Chd1l	Chd1l	chromodomain helicase DNA binding protein 1-like	6.7855	6.88249	5.4319	6.70712	7.22084	6.45973	6.96412	7.1965	6.55684	5.8224	7.19985	6.78003	6.63596	6.71112	1.01133	6.4482	6.56999	5.82237	6.00125	5.73831	6.40587	6.74654	6.72847	4.90962	7.6832	7.58787	6.11602	6.67693	1.09171	0.921649	0.994904
Chd2	Chd2	chromodomain helicase DNA binding protein 2	19.8642	19.7713	18.068	20.9493	22.7679	19.93	25.0026	17.0133	19.6032	18.1493	18.7827	22.1059	20.9076	19.1309	0.91502	11.9251	13.7107	15.101	18.9872	16.1382	15.3943	15.1438	13.4753	14.014	17.7992	16.494	15.1724	15.3868	1.01413	0.725689	0.804289
Chd3	Chd3	chromodomain helicase DNA binding protein 3	357.669	381.907	405.785	363.175	365.438	383.153	415.907	417.896	442.84	375.494	404.1	389.517	381.862	405.969	1.06313	312.89	353.896	382.539	392.154	413.442	392.322	381.128	367.497	349.27	409.353	422.516	370.984	387.014	1.04321	0.971514	0.953309
Chd4	Chd4	chromodomain helicase DNA binding protein 4	69.9251	60.4253	59.8604	69.4359	70.3702	66.7571	69.0596	64.0534	75.7986	57.3139	62.1916	64.1921	66.5477	64.7099	0.972385	42.9771	41.3064	48.9609	57.2217	57.8317	49.5694	50.5874	45.0756	41.504	52.6791	57.5635	49.6596	49.4965	0.996716	0.746225	0.764898
Chd5	Chd5	chromodomain helicase DNA binding protein 5	59.6793	65.3381	63.6934	63.2285	63.0993	64.4202	60.9387	69.4467	75.1223	57.251	62.1433	66.9776	62.9139	66.1882	1.05204	48.0686	50.7291	55.9174	67.5802	63.1326	55.4743	65.9952	59.4121	52.5556	56.3622	71.6343	57.0856	60.2389	1.05524	0.90736	0.910116
Chd6	Chd6	chromodomain helicase DNA binding protein 6	12.1675	11.1434	11.1612	12.9416	12.5534	12.8738	14.2814	11.6709	13.5466	9.25259	10.4646	13.9785	12.446	11.7826	0.946698	8.35548	6.92168	8.82741	11.4537	8.56035	7.84629	7.4349	8.32181	7.31782	7.67815	8.75086	8.82372	7.89164	0.894366	0.708958	0.669769
Chd7	Chd7	chromodomain helicase DNA binding protein 7	7.00763	4.98275	6.59847	6.08167	5.99002	5.87243	8.51954	5.45983	6.68455	4.52499	5.07308	6.4943	6.43607	5.64735	0.877453	3.28724	4.01933	3.12042	7.03682	5.16618	3.88607	3.46214	4.27207	3.76311	4.87901	4.10986	4.526	4.06204	0.897492	0.703223	0.719283
Chd8	Chd8	chromodomain helicase DNA binding protein 8	53.785	52.8592	49.8347	54.8973	57.9204	53.6724	70.5752	53.0344	55.5656	53.7751	60.2812	59.0805	56.2206	56.3473	1.00225	41.6334	43.35	52.0574	64.3748	53.5344	50.8151	54.1462	48.8385	43.2806	49.8321	58.0715	50.99	50.8307	0.996876	0.906963	0.902095
Chd9	Chd9	chromodomain helicase DNA binding protein 9	447.544	543.614	499.792	445.141	424.022	408.831	519.427	461.982	521.45	531.724	512.895	515.939	469.767	508.798	1.08308	356.845	433.853	474.593	436.158	505.794	440.01	443.319	429.69	418.035	460.386	483.791	441.449	445.872	1.01002	0.939718	0.876324
Chdh	Chdh	choline dehydrogenase	2.49017	3.48678	3.83875	2.49773	3.23834	2.56751	2.04867	2.01248	3.62084	2.04266	2.08967	1.63812	2.88114	2.28075	0.791616	2.54173	2.03127	1.90351	1.79279	3.29731	2.31838	2.41344	2.14371	1.9658	2.52199	1.70427	2.31332	2.17793	0.941473	0.80292	0.954918
Chek1	Chek1	checkpoint kinase 1	1.49488	1.42426	1.54862	1.6584	1.72817	1.42508	1.37557	1.457	1.78062	1.74818	1.42241	1.78246	1.52214	1.63813	1.0762	1.18308	0.830588	0.49881	0.881874	0.788022	1.18657	0.874415	0.787225	1.29569	0.763676	1.24126	0.836475	1.0248	1.22515	0.549539	0.625593
Chek2	Chek2	checkpoint kinase 2	4.5946	4.84867	5.4231	3.54511	4.92729	6.31678	5.51939	4.59671	4.84771	2.76874	4.3335	3.58926	5.02499	4.02718	0.801431	5.743	6.02802	5.91178	6.58307	8.15806	6.29933	7.08185	4.57342	7.54869	7.62138	3.92288	6.48479	6.17459	0.952166	1.29051	1.53323
Cherp	Cherp	calcium homeostasis endoplasmic reticulum protein	43.322	41.7634	44.3672	39.6101	39.5686	40.8984	43.0376	42.8375	49.3164	37.292	41.5576	46.2751	41.7953	43.4557	1.03973	30.0481	32.9593	32.0658	43.6821	40.0503	35.4416	33.5114	32.7553	30.0604	39.0986	42.8997	35.7611	35.6279	0.996273	0.855625	0.819865
Chfr	Chfr	checkpoint with forkhead and ring finger domains	37.2663	31.7321	34.4143	35.9079	33.2031	29.1984	27.4545	35.4017	28.8941	28.9375	28.2994	37.065	32.7395	31.7195	0.968845	20.9549	18.7586	14.479	29.9626	27.1026	21.2789	20.9128	16.5613	17.9791	19.5093	26.8861	22.2515	20.5213	0.92224	0.679654	0.646959
Chga	Chga	chromogranin A	124.723	171.061	145.091	136.266	148.903	149.084	128.34	151.019	156.505	162.908	144.82	162.18	143.352	155.486	1.08464	161.731	158.882	159.583	219.557	140.995	162.123	165.136	168.296	165.731	175.086	184.877	168.15	170.208	1.01224	1.17298	1.09468
Chgb	Chgb	chromogranin B	394.609	439.926	426.753	433.475	426.103	404.393	489.125	460.883	411.797	402.347	444.544	481.885	430.626	440.291	1.02244	340.514	344.641	349.307	374.584	370.457	359.825	359.658	353.406	348.283	369.132	396.012	355.9	364.386	1.02384	0.826471	0.827602
Chia1	Chia1	chitinase, acidic 1	3.22672	3.09286	1.8476	3.7331	3.1078	3.40444	2.40956	1.96099	3.0195	2.84267	1.85189	1.77412	2.97458	2.28983	0.7698	4.93711	4.20468	4.27607	2.31228	3.37195	4.91383	4.98409	4.03171	4.27597	4.83867	3.92616	3.82042	4.49507	1.17659	1.28435	1.96306
Chic1	Chic1	cysteine-rich hydrophobic domain 1	8.80456	6.85035	7.20259	7.98135	8.20642	8.62967	8.33591	7.55387	7.90805	7.00722	7.10904	8.60004	8.00155	7.63564	0.954271	6.37921	5.90872	5.67635	7.32911	6.54656	6.51609	6.18096	5.27892	6.17709	7.14425	6.50452	6.36799	6.3003	0.989371	0.795844	0.825117
Chic2	Chic2	cysteine-rich hydrophobic domain 2	11.5743	11.2091	11.8669	10.1801	11.1395	11.4219	9.47894	10.5427	8.22781	10.888	8.85718	8.6146	10.9815	9.42606	0.858355	10.2476	12.5874	6.88002	8.37447	5.90891	7.77612	11.0878	9.49718	9.43024	8.91571	6.27481	8.79967	8.83032	1.00348	0.801315	0.936798
Chid1	Chid1	chitinase domain containing 1	43.2354	39.3148	34.789	39.9121	45.5175	46.836	43.9971	46.8778	44.4448	36.6333	48.9601	41.4655	41.9431	43.6763	1.04132	46.785	43.7618	44.371	45.2715	53.4183	49.3619	48.997	46.3089	45.8387	48.0595	54.6373	46.7215	48.8672	1.04592	1.11393	1.11885
Chil1	Chil1	chitinase-like 1	13.0707	16.5615	14.3399	11.3032	14.8736	14.1051	12.7099	14.1779	13.3934	10.9975	11.4998	18.9198	13.852	13.7977	0.996078	24.1521	19.4222	20.4425	21.2513	18.3304	23.7955	19.0363	26.9866	21.5563	20.7581	18.7178	20.7197	21.8084	1.05255	1.49579	1.58059
Chil3	Chil3	chitinase-like 3	0.0370806	0	0.249396	0	0.322151	0.73081	0	0.230939	0	0.144393	0.145844	0.102975	0.191348	0.12483	0.652372	0.0566972	0.100772	0.129792	0.359093	0.347749	1.33521	0.179577	0.0862793	0.105826	0.119873	0	0.198821	0.304461	1.53133	1.03905	2.439
Chil4	Chil4	chitinase-like 4	0	0	0	0	0	0	0	0	0	0	0	0	0	0	#DIV/0!	0	0	0	0	0.074987	0	0	0	0	0	0	0.0149974	0	0	#DIV/0!	#DIV/0!
Chil5	Chil5	chitinase-like 5	0	0	0.141121	0.0896377	0.578796	0.190662	0.520434	0.343813	0.284748	0.0817828	0.20228	0.635894	0.217236	0.309704	1.42566	0.192603	0.619241	0.220763	0.378247	0.265712	0.564701	0.202805	0.738467	0.0899207	0	0	0.335313	0.265982	0.793235	1.54355	0.858829
Chil6	Chil6	chitinase-like 6	0.101736	0.0652454	0.0380294	0	0.111063	0	0.0697268	0	0	0	0.167638	0	0.0551144	0.0335276	0.608326	0	0	0	0	0.0598779	0	0	0	0.0608172	0	0.0901944	0.0119756	0.0251686	2.10166	0.217286	0.750684
Chit1	Chit1	chitinase 1 (chitotriosidase)	0.301218	0.256567	0.201864	0.306579	0.130843	0.492835	0.328532	0.134557	0.381402	0	0.30724	0.206492	0.288348	0.205938	0.7142	0.358356	0.195753	0	0.146919	0.51729	0.207887	0.478953	0.155859	0.477734	0.721392	0.62315	0.243664	0.444163	1.82285	0.845033	2.15677
Chka	Chka	choline kinase alpha	101.125	100.675	98.4116	92.9838	77.7979	93.8926	104.037	100.348	84.0623	94.5544	88.8759	107.452	95.5605	95.0585	0.994747	67.5412	63.9324	76.7833	105.778	83.8419	70.8175	72.1189	66.8483	72.2028	73.4059	88.9144	79.5755	74.0513	0.93058	0.832724	0.779008
Chkb	Chkb	choline kinase beta	52.7151	48.3482	46.7334	48.5363	44.5956	50.4651	37.8053	45.8647	48.8973	45.8628	45.4534	42.7362	47.0284	45.7629	0.97309	65.0547	51.7286	54.9665	59.9493	58.8673	59.8006	57.8053	62.3644	68.9306	58.1202	50.6466	58.1133	59.6113	1.02578	1.23571	1.30261
Chl1	Chl1	cell adhesion molecule L1-like	31.8089	25.3508	29.9625	36.0879	37.1662	37.0406	37.6878	36.6404	34.4352	26.7653	32.5352	41.286	33.5864	34.3324	1.02221	19.8677	17.3444	19.5922	24.8208	22.7212	23.5838	21.1843	19.773	19.986	22.5177	25.0905	20.8693	22.0225	1.05526	0.62136	0.64145
Chm	Chm	choroidermia (RAB escort protein 1)	13.0861	8.14367	10.4989	13.3472	14.7932	11.2964	12.8301	13.0844	11.7086	7.03799	11.6243	14.2961	11.9994	11.5503	0.962574	5.04328	4.21625	4.82716	6.52574	6.71299	6.16995	4.1989	4.07421	5.07976	6.60278	8.00689	5.46508	5.68874	1.04093	0.455448	0.49252
Chml	Chml	choroideremia-like	1.34115	1.09345	1.41664	1.61208	1.84892	1.49406	1.03286	1.51284	1.30813	1.40801	1.13247	1.50558	1.4056	1.37341	0.977099	0.964367	0.837271	0.621641	1.90887	1.03347	1.13114	0.949712	0.866313	0.776702	0.982072	0.992998	1.07312	0.949822	0.8851	0.763466	0.691581
Chmp1a	Chmp1a	charged multivesicular body protein 1A	89.4033	91.9225	93.7337	93.3022	89.1097	93.2314	91.0426	95.0281	99.437	90.5811	95.6767	99.125	91.6779	95.9696	1.04681	84.8803	93.0594	95.7527	85.6782	92.4942	91.9665	98.0843	90.6546	96.27	97.0031	98.1054	90.373	95.3473	1.05504	0.985766	0.993516
Chmp1b	Chmp1b	charged multivesicular body protein 1B	14.3049	13.6717	15.0699	13.2363	16.5672	15.0494	15.4814	15.5094	14.1831	13.6989	14.3736	19.8654	14.7687	15.5261	1.05128	11.0035	11.5451	12.7738	11.7626	12.6286	11.8483	10.8996	13.1568	12.0594	12.694	11.3613	11.9427	12.0032	1.00507	0.808651	0.773101
Chmp2a	Chmp2a	charged multivesicular body protein 2A	128.553	145.041	137.101	130.74	127.391	127.516	123.045	126.562	117.145	152.126	133.686	131.703	131.341	132.245	1.00688	181.697	164.236	153.717	169.426	155.73	173.758	154.24	174.99	162.303	145.232	151.343	164.961	160.311	0.971811	1.25598	1.21223
Chmp2b	Chmp2b	charged multivesicular body protein 2B	45.8583	41.2711	43.3405	51.4427	50.526	45.2338	47.5852	48.9459	48.124	41.5192	46.8314	54.9741	46.4654	48.0789	1.03473	37.3128	31.9571	32.2675	34.4162	35.8145	35.3862	32.0051	37.9705	33.1369	35.1375	41.3048	34.3536	35.8235	1.04279	0.739338	0.745097
Chmp3	Chmp3	charged multivesicular body protein 3	82.1408	80.9833	96.4529	88.6036	91.3379	103.083	95.3035	95.6585	88.0405	83.8097	84.0475	105.582	91.1293	91.4276	1.00327	81.827	70.8085	69.8296	69.7728	79.705	75.7135	65.357	67.8433	65.0171	89.6372	76.83	74.3886	73.3997	0.986706	0.816297	0.802817
Chmp4b	Chmp4b	charged multivesicular body protein 4B	203.872	213.601	205.7	195.355	202.339	204.538	205.051	213.122	205.792	216.597	213.689	218.921	204.351	213.624	1.04538	229.777	212.157	198.329	218.566	202.822	214.821	218.423	212.688	212.707	222.819	218.495	212.33	216.659	1.02039	1.03905	1.01421
Chmp4c	Chmp4c	charged multivesicular body protein 4C	0.482265	0.347099	0.404877	0.708764	0.713599	0.51065	0.352465	0.600495	0.53322	0.311237	0.42908	0.663357	0.502817	0.507478	1.00927	0.327164	0.221679	0.14943	0.664115	0.435578	0.319447	0.312389	0.284528	0.303485	0.508704	0.29721	0.359593	0.337627	0.938914	0.715158	0.665304
Chmp5	Chmp5	charged multivesicular body protein 5	71.7521	71.4101	74.8169	76.0373	77.8404	72.9541	73.1133	75.3178	65.2461	72.5703	80.0582	78.575	73.9892	74.3535	1.00492	69.7806	63.854	58.8681	72.0372	66.4897	66.4754	65.0441	63.1588	64.2649	64.4672	69.5082	66.2059	65.4864	0.989132	0.894806	0.880745
Chmp6	Chmp6	charged multivesicular body protein 6	29.4117	33.8833	30.9626	24.6591	31.743	31.3671	27.061	31.2356	31.0353	29.1442	32.1718	29.7802	29.8697	30.6734	1.02691	36.1447	34.0007	34.8855	31.5492	33.1053	35.2642	36.5167	39.6392	35.1501	36.2721	33.6673	33.9371	36.0849	1.06329	1.13617	1.17642
Chmp7	Chmp7	charged multivesicular body protein 7	53.6196	62.4626	54.1648	55.2178	56.0325	55.7045	54.7333	58.6295	57.4831	59.3432	59.6904	57.9903	55.9907	58.6273	1.04709	55.7403	53.2273	54.1511	61.6145	58.2144	56.4618	54.8877	56.3054	51.5952	59.4985	60.515	56.5895	56.5439	0.999194	1.01069	0.964464
Chn1	Chn1	chimerin 1	908.232	960.302	882.9	864.378	900.424	888.254	945.723	985.913	1000.7	908.196	1007.65	1037.45	907.173	987.981	1.08908	806.107	780.284	806.121	770.362	814.296	853.119	809.232	808.685	801.625	844.399	870.809	795.434	831.312	1.0451	0.876827	0.841425
Chn2	Chn2	chimerin 2	18.7627	24.3424	20.4327	20.6425	20.6364	22.4164	20.9997	20.003	20.1322	20.0502	15.7987	17.6007	21.1761	18.7169	0.883871	15.8204	14.1889	13.7513	24.3763	13.7656	14.6004	13.2573	14.0018	15.5687	17.2438	15.5001	16.3805	15.0287	0.917475	0.773536	0.802946
Chodl	Chodl	chondrolectin	0.310965	0.518645	0.769625	0.644585	0.737634	0.382699	0.350094	0.425097	0.714121	0.707529	0.107914	0.476066	0.530607	0.486145	0.916207	0.404183	0.860504	1.13782	2.2438	0.47716	0.861058	0.514175	0.750695	0.762266	0.568681	0.476104	1.02469	0.655497	0.6397	1.93117	1.34835
Chordc1	Chordc1	cysteine and histidine-rich domain (CHORD)-containing, zinc-binding protein 1	32.8361	25.6669	37.3095	29.6162	30.4701	30.9512	39.0935	28.2782	23.8705	27.781	24.77	48.432	32.2777	30.6264	0.948841	16.0705	17.6191	14.0559	24.3673	18.8933	16.4086	14.8248	12.9994	12.4844	17.7702	17.8615	18.2012	15.3915	0.845631	0.563895	0.502557
Chp1	Chp1	calcineurin-like EF hand protein 1	92.5973	92.0685	93.5122	93.8511	94.7824	91.7483	93.8982	98.1407	100.702	91.5794	97.113	99.5269	93.2083	97.4124	1.0451	85.4872	79.9349	78.3287	98.6524	88.657	85.027	84.6696	80.7385	76.2866	92.1544	93.6475	86.2121	85.4206	0.99082	0.92494	0.876896
Chp2	Chp2	calcineurin-like EF hand protein 2	1.42028	1.38942	0.840017	1.34801	1.53328	1.85852	1.34922	1.46936	2.29434	0.914721	1.70659	0.657659	1.39125	1.40853	1.01242	0.663396	0.643157	0.48327	0.461546	2.0108	0.68559	1.12721	1.08418	1.22067	1.08414	1.08677	0.852434	1.0481	1.22953	0.61271	0.744103
Chpf	Chpf	chondroitin polymerizing factor	72.9373	89.2589	77.2366	73.2639	72.3748	75.0539	80.3353	81.1023	91.7132	82.4924	78.5054	77.4118	77.2086	82.245	1.06523	70.6891	81.8975	83.5563	92.4788	84.1934	78.3996	78.0341	74.6985	76.5384	89.351	90.3161	82.563	81.223	0.983769	1.06935	0.987573
Chpf2	Chpf2	chondroitin polymerizing factor 2	43.9697	46.4378	42.36	45.2998	45.2121	47.5265	47.8633	52.0683	56.2106	47.1461	41.8666	36.9765	45.5242	46.8536	1.0292	42.2527	44.5447	51.6395	65.6786	50.4118	46.8181	40.4958	51.7569	37.9321	55.0829	45.5936	50.9055	46.2799	0.909134	1.11821	0.987755
Chpt1	Chpt1	choline phosphotransferase 1	23.0938	17.3118	22.2375	22.8222	24.5935	20.4803	24.2489	23.3805	20.8721	19.1104	19.6341	23.2595	22.1126	21.2513	0.961051	17.2087	14.2235	14.6782	16.3985	15.8555	16.7447	16.0491	13.3272	15.1135	14.7111	15.9507	15.6729	15.3161	0.977233	0.708777	0.720711
Chrac1	Chrac1	chromatin accessibility complex 1	20.7054	21.0711	23.761	19.7277	21.206	23.2594	17.4998	22.0004	23.3073	20.2152	28.2642	20.7145	21.0329	22.9003	1.08879	32.5131	26.8585	34.1825	24.1484	30.0176	29.7209	26.7044	32.0739	34.6874	27.9971	23.4425	29.544	29.1044	0.985119	1.40466	1.27091
Chrd	Chrd	chordin	72.6079	69.8461	70.4846	73.1664	71.8838	72.3263	81.938	82.8179	79.2002	61.2307	76.3492	82.9833	73.179	76.5162	1.0456	47.3969	54.1946	72.0777	60.8092	73.9849	59.37	62.5708	64.0351	53.095	62.7796	81.6351	61.6927	63.9143	1.03601	0.843038	0.835304
Chrdl1	Chrdl1	chordin-like 1	1.04534	1.18782	1.16427	1.96804	1.13593	2.25313	0.713927	1.74962	1.28597	0.589531	0.866899	1.07542	1.35264	1.11349	0.823198	1.18488	0.984575	1.22721	0.989142	1.48015	1.16406	1.31304	1.03175	1.7663	1.16659	0.759361	1.17319	1.20018	1.02301	0.867337	1.07786
Chrdl2	Chrdl2	chordin-like 2	0.874616	0.808312	0.716687	1.06663	0.233321	1.03251	0.399536	1.24714	0.995751	0.534861	1.60742	0.78254	0.733087	1.03354	1.40985	0.417205	1.84859	0.786411	1.34894	0.845036	0.669076	0.934019	0.405769	0.946669	1.46401	0.585245	1.04924	0.834131	0.794989	1.43126	0.807061
Chrm1	Chrm1	cholinergic receptor, muscarinic 1, CNS	101.881	105.905	96.4781	97.0987	89.3872	99.2511	111.801	116.052	125.6	101.632	108.381	110.235	100.257	112.38	1.12091	82.1934	93.9484	108.625	91.4925	102.165	101.657	99.4654	94.9071	97.4337	110.376	116.494	95.6848	103.389	1.08051	0.954393	0.919994
Chrm2	Chrm2	cholinergic receptor, muscarinic 2, cardiac	1.67014	1.78751	1.95181	1.54895	2.60376	1.65503	1.30706	1.52248	1.40691	2.22154	1.47506	1.95877	1.78918	1.71695	0.959629	1.35168	1.11257	1.02446	2.66768	1.46237	1.00613	0.918943	1.33494	0.902441	1.2591	1.39981	1.52375	1.13689	0.746114	0.851649	0.662159
Chrm3	Chrm3	cholinergic receptor, muscarinic 3, cardiac	22.4599	22.5855	21.8271	22.7355	22.2581	19.9797	22.5313	27.3052	21.9559	22.3184	22.5249	26.8576	22.0539	24.1924	1.09697	14.8929	15.9922	15.2809	18.8223	16.5543	16.7253	17.0266	16.9784	16.9011	16.5152	20.1776	16.3085	17.3874	1.06615	0.739486	0.718712
Chrm4	Chrm4	cholinergic receptor, muscarinic 4	14.8994	15.9009	16.0243	17.2115	13.372	13.1129	15.679	18.4632	16.1578	14.8768	10.3146	17.1936	15.1714	15.4012	1.01514	10.9905	15.5734	13.1409	14.369	14.4185	12.94	16.4334	13.0978	14.0187	13.9471	19.37	13.6985	14.9678	1.09266	0.902913	0.971862
Chrm5	Chrm5	cholinergic receptor, muscarinic 5	0.461972	1.14364	0.916381	1.20851	0.972348	1.15111	0.697582	1.54907	1.66396	0.553593	0.652338	1.67769	0.935936	1.21933	1.30279	0.108689	0.144886	0.373188	0.779812	0.948576	0.662002	0.172153	0.206777	0.101432	0.402069	0.708673	0.47103	0.375518	0.797226	0.503272	0.30797
Chrna1	Chrna1	cholinergic receptor, nicotinic, alpha polypeptide 1 (muscle)	0.667168	1.0689	0.746211	0.665594	0.921052	0.870826	1.2745	1.04059	0.830455	0.737389	0.972331	0.888104	0.88775	0.893774	1.00679	0.633022	0.843047	0.678082	0.899599	0.887089	1.12151	0.952083	0.761892	0.884918	0.579204	0.746145	0.788168	0.840959	1.06698	0.887827	0.940908
Chrna10	Chrna10	cholinergic receptor, nicotinic, alpha polypeptide 10	0	0.0334191	0.0448352	0	0.168696	0	0	0	0.163607	0	0	0	0.0352787	0.0327214	0.927513	0.133191	0.0542948	0	0.0637056	0.121267	0.0541067	0.0696163	0.250876	0	0.139605	0.0551347	0.0744916	0.0948898	1.27383	2.11152	2.89993
Chrna2	Chrna2	cholinergic receptor, nicotinic, alpha polypeptide 2 (neuronal)	1.06646	0.974706	1.0679	1.52389	0.831783	0.955444	1.27497	0.881231	0.901549	1.05888	0.875066	0.939582	1.09931	0.931262	0.847135	1.02055	0.718608	1.16813	1.12725	0.805929	1.10783	0.953525	0.493236	0.846608	0.659301	1.12617	0.968092	0.864445	0.892937	0.880638	0.928251
Chrna3	Chrna3	cholinergic receptor, nicotinic, alpha polypeptide 3	0.576616	0.713491	0.74454	0.765198	0.771828	0.485141	0.701022	0.791661	0.6992	0.783189	0.514321	0.917465	0.679691	0.741167	1.09045	0.78612	0.635257	0.620449	4.88977	0.530542	0.440455	0.847885	0.810637	0.55782	0.477924	0.471764	1.49243	0.601081	0.402753	2.19575	0.810992
Chrna4	Chrna4	cholinergic receptor, nicotinic, alpha polypeptide 4	12.6072	17.1383	17.582	15.5632	18.9741	12.1846	14.3488	10.7214	11.6204	14.7084	14.2352	11.6666	15.4855	12.5904	0.813046	14.2818	14.1908	13.2852	38.053	14.0029	11.5161	15.0959	15.0868	12.2359	11.9293	15.7569	18.7627	13.6035	0.725025	1.21163	1.08046
Chrna5	Chrna5	cholinergic receptor, nicotinic, alpha polypeptide 5	3.70221	3.1982	3.33874	3.15825	3.76732	3.06499	4.3076	4.65874	3.38086	4.15334	3.49998	4.93329	3.50533	4.12524	1.17685	2.35346	2.04122	3.18419	3.04295	2.31026	3.16244	3.13181	2.76063	2.49668	2.28478	3.45205	2.58641	2.8814	1.11405	0.737852	0.69848
Chrna6	Chrna6	cholinergic receptor, nicotinic, alpha polypeptide 6	0.0558976	0	0.020935	0.0791252	0.194436	0.0274554	0	0.0463549	0	0.072675	0.0733881	0	0.0539784	0.0384836	0.712944	0.39962	0.0507296	0.359035	1.14683	0.0262046	0.0463875	0	0	0	0.0301061	0.0248387	0.396485	0.0168887	0.0425961	7.34525	0.438855
Chrna7	Chrna7	cholinergic receptor, nicotinic, alpha polypeptide 7	7.28381	3.62958	5.19078	8.24317	7.42046	8.62253	8.04843	9.7475	8.39725	3.70477	6.70742	11.4934	6.91982	8.01007	1.15755	1.3063	1.40347	2.68235	3.29876	2.93962	2.76173	2.0899	1.8461	2.24728	2.8876	4.78691	2.3261	2.76992	1.1908	0.33615	0.345805
Chrna9	Chrna9	cholinergic receptor, nicotinic, alpha polypeptide 9	0	0	0.0340941	0	0.0396095	0	0	0	0	0	0	0	0.0105291	0	0	0.0464984	0	0	0.110881	0	0.118133	0	0	0	0	0.0632128	0.031476	0.0302243	0.960233	2.98943	#DIV/0!
Chrnb1	Chrnb1	cholinergic receptor, nicotinic, beta polypeptide 1 (muscle)	2.44766	2.40723	2.11056	2.84787	2.39729	2.87992	4.77207	1.36462	2.16937	1.97324	3.75477	1.90195	2.83752	2.23279	0.786882	1.24433	1.04234	1.5329	1.75898	3.00824	2.22032	1.26829	1.94989	1.24673	1.65131	2.04808	1.71736	1.73077	1.00781	0.605233	0.77516
Chrnb2	Chrnb2	cholinergic receptor, nicotinic, beta polypeptide 2 (neuronal)	21.4871	22.6001	23.7104	22.7198	24.4851	21.4547	23.4296	24.3539	24.1029	22.4851	22.838	24.5463	22.841	23.6652	1.03609	22.1456	21.213	23.1649	34.2449	23.0843	22.6682	24.4723	22.2001	20.0452	22.6028	26.8562	24.7706	23.1408	0.934206	1.08448	0.97784
Chrnb3	Chrnb3	cholinergic receptor, nicotinic, beta polypeptide 3	0.39284	0.239548	0.331525	0.495554	0.4545	0.408765	0.766609	0.368713	0.350344	0.221612	0.224308	0.406902	0.441334	0.314376	0.71233	0.402007	0.195063	0.251192	2.09514	0.126453	0.183176	0.345714	0.203375	0.418709	0.563149	0.370692	0.613971	0.347469	0.565937	1.39117	1.10527
Chrnb4	Chrnb4	cholinergic receptor, nicotinic, beta polypeptide 4	0.475258	0.630597	0.355567	0.350388	0.590258	0.583364	0.0994632	0.227891	0.558432	0.106913	0.167205	0.0937604	0.440699	0.23084	0.523804	0.497154	0.724192	0.668248	4.21651	1.23347	0.930006	0.504994	0.227962	1.1716	0.615803	0.351288	1.46791	0.63361	0.431639	3.33087	2.7448
Chrnd	Chrnd	cholinergic receptor, nicotinic, delta polypeptide	0.0761245	0.028519	0.0832203	0	0.0724954	0.163897	0.0607011	0	0.0470755	0.230488	0	0.0515012	0.0692796	0.0658129	0.94996	0.0887387	0.0790578	0.0324777	0.0815342	0.0539405	0.16174	0.150245	0.0649595	0	0.0300201	0.10327	0.0671498	0.0850393	1.26641	0.969258	1.29214
Chrne	Chrne	cholinergic receptor, nicotinic, epsilon polypeptide	0.178674	1.0052	0.417143	0.603757	0.734347	0.109424	0.353096	0.178654	0.525799	0.273637	0.27667	0.523152	0.485948	0.355582	0.731729	0.267286	0.704285	0.495499	0.664424	0.296717	0.889756	0.168827	0.988586	0.201329	0.811984	0.372116	0.485642	0.5721	1.17803	0.999371	1.60891
Chrng	Chrng	cholinergic receptor, nicotinic, gamma polypeptide	0	0	0.0438774	0	0.0254711	0	0	0	0.111959	0	0	0	0.00990693	0.0223917	2.26021	0	0	0	0	0	0	0	0	0	0	0.104115	0	0.0173525	#DIV/0!	0	0.774951
Chst1	Chst1	carbohydrate sulfotransferase 1	221.378	226.431	241.005	209.883	191.976	200.68	225.576	248.198	257.786	226.25	234.46	245.805	216.704	242.5	1.11904	167.397	183.44	199.188	201.255	215.204	194.019	192.886	179.343	178.37	205.372	231.168	193.297	196.86	1.01843	0.891985	0.811792
Chst10	Chst10	carbohydrate sulfotransferase 10	35.5814	41.331	42.5116	43.0275	39.8085	40.0602	46.4731	43.3703	41.7305	38.7595	38.7626	41.4197	41.2562	40.8085	0.989149	30.9966	31.1143	30.3366	44.988	33.3862	33.5478	33.8162	34.3093	32.3211	35.8652	37.766	34.1643	34.6043	1.01288	0.828103	0.847967
Chst11	Chst11	carbohydrate sulfotransferase 11	26.9921	25.4502	25.8767	29.2652	29.2232	27.5758	30.8663	29.2969	31.9062	25.3998	26.6611	30.7932	27.8928	28.8114	1.03293	14.8842	16.1588	18.6476	24.2582	24.7563	20.2495	19.2985	17.5115	17.9628	21.6403	24.4088	19.741	20.1786	1.02217	0.707746	0.700367
Chst12	Chst12	carbohydrate sulfotransferase 12	22.149	25.9263	24.3156	24.2325	21.525	20.9398	21.3498	25.1455	26.5384	27.1754	26.4879	23.1141	22.9197	25.6923	1.12097	20.2496	25.0175	24.2632	29.5957	28.4304	25.3458	24.5539	22.2419	25.1473	28.3066	26.9376	25.5113	25.4222	0.996508	1.11307	0.989488
Chst13	Chst13	carbohydrate sulfotransferase 13	0	0	0	0	0	0.0504357	0	0	0	0	0	0	0.0072051	0	0	0	0	0.0599547	0	0	0	0	0.0398712	0	0	0	0.0119909	0.0066452	0.554185	1.66423	#DIV/0!
Chst14	Chst14	carbohydrate sulfotransferase 14	1.85525	1.38365	1.99319	1.38878	1.90044	2.57448	1.86514	1.61638	1.31116	1.85945	1.59968	1.28815	1.85156	1.53496	0.82901	1.88119	1.58627	1.39228	2.79425	1.78828	1.91145	2.07832	1.95346	2.61188	2.56984	2.25836	1.88845	2.23055	1.18115	1.01992	1.45316
Chst15	Chst15	carbohydrate sulfotransferase 15	18.9009	16.8516	17.0384	15.9647	17.3305	19.9865	19.4552	19.4182	23.7599	17.6541	19.6603	19.619	17.9326	20.0223	1.11653	12.806	14.4202	15.2523	13.6132	16.0423	17.333	14.5425	13.5719	13.7024	17.8162	17.0231	14.4268	15.6649	1.08582	0.804504	0.78237
Chst2	Chst2	carbohydrate sulfotransferase 2	49.2556	49.0673	51.4053	47.1861	46.9859	47.9392	55.9564	53.0302	55.2489	49.5666	50.7661	50.6871	49.6851	51.8598	1.04377	33.4293	39.4057	39.4049	43.4695	47.5761	41.9714	39.1004	37.849	39.5407	47.3241	48.6616	40.6571	42.4079	1.04306	0.818295	0.817741
Chst3	Chst3	carbohydrate sulfotransferase 3	1.45859	1.45537	1.0519	1.5811	1.31641	1.67066	1.57062	1.44388	1.41439	1.15043	1.43412	1.41439	1.44352	1.37144	0.950067	0.638777	0.83012	0.62999	1.25398	1.04468	0.890754	0.769673	0.492675	0.818957	0.931544	0.926967	0.879511	0.805095	0.91539	0.609282	0.587043
Chst4	Chst4	carbohydrate sulfotransferase 4	0	0	0	0	0.216708	0	0	0	0.0363883	0	0.265899	0	0.0309583	0.0604575	1.95287	0	0	0	0	0.142479	0	0	0.0668941	0.0409867	0	0	0.0284958	0.0179801	0.630974	0.920458	0.297401
Chst5	Chst5	carbohydrate (N-acetylglucosamine 6-O) sulfotransferase 5	0.860153	0.854821	0.85203	1.2539	0.857617	1.15527	0.331248	0.503759	0.513619	0.591702	0.763548	0.632366	0.880719	0.600999	0.682395	0.968241	1.13575	0.708833	1.59312	0.960252	1.54169	0.777838	1.20949	1.01181	1.22648	0.909608	1.07324	1.11282	1.03688	1.21859	1.85162
Chst7	Chst7	carbohydrate (N-acetylglucosamino) sulfotransferase 7	2.50021	2.49617	2.47009	1.94728	2.21675	2.39397	2.57804	1.89803	2.50646	2.33913	2.29666	1.84015	2.37179	2.17608	0.917487	2.22006	1.83677	2.27674	1.46464	1.68714	2.39435	1.94215	2.36162	1.92853	2.46459	2.19753	1.89707	2.21479	1.16748	0.799848	1.01779
Chst8	Chst8	carbohydrate sulfotransferase 8	27.694	28.902	24.6408	28.1948	33.9844	27.3397	26.213	30.4583	33.516	25.4615	27.5448	23.8787	28.1384	28.1719	1.00119	26.0084	36.7431	32.7674	45.3106	32.419	29.8882	38.5446	30.088	27.6879	35.9596	30.3414	34.6497	32.0849	0.92598	1.2314	1.1389
Chst9	Chst9	carbohydrate (N-acetylgalactosamine 4-0) sulfotransferase 9	2.46889	2.60669	2.50368	3.56287	2.4889	3.66933	3.15423	2.66221	4.19055	2.11597	4.1891	2.94369	2.92208	3.2203	1.10206	2.5712	1.0122	1.71657	2.68186	2.49317	2.81003	1.99078	1.42678	2.37195	1.98144	2.68805	2.095	2.21151	1.05561	0.716954	0.686739
Chsy1	Chsy1	chondroitin sulfate synthase 1	6.00181	6.06391	5.75987	6.74373	6.23689	5.52181	5.8255	6.73577	6.39151	5.47011	5.08819	5.91091	6.02193	5.9193	0.982957	3.26207	4.0789	3.9745	4.55926	5.01979	4.57197	3.49394	3.41099	3.93567	5.27028	5.04993	4.1789	4.2888	1.0263	0.693947	0.724545
Chsy3	Chsy3	chondroitin sulfate synthase 3	2.62134	2.85089	3.00186	3.41772	2.45094	2.82787	2.26809	2.75381	2.46798	2.57391	2.27744	3.1642	2.77696	2.64747	0.953369	1.83933	1.72753	1.54965	2.47469	1.26436	1.73061	2.05576	2.54137	1.6837	1.86631	2.2406	1.77111	2.01973	1.14037	0.637788	0.76289
Chtf18	Chtf18	CTF18, chromosome transmission fidelity factor 18	2.11053	2.34406	2.59074	2.77453	2.29901	2.25625	1.58384	2.27781	1.59652	2.08345	1.15938	2.11395	2.27985	1.84622	0.8098	1.68997	2.94545	3.2297	3.7667	2.94061	1.93634	2.52747	3.31469	2.67262	3.45761	2.52781	2.91449	2.73942	0.939934	1.27837	1.4838
Chtf8	Chtf8	CTF8, chromosome transmission fidelity factor 8	46.1862	43.8754	52.402	45.2549	48.6524	39.0961	49.3052	41.0155	44.6037	40.3883	46.8263	57.985	46.396	46.1638	0.994994	23.8449	32.9161	19.5318	44.6941	40.2764	33.5325	27.0846	23.0062	23.9691	33.2193	35.6336	32.2527	29.4076	0.911788	0.69516	0.637027
Chtop	Chtop	chromatin target of PRMT1	106.739	107.026	102.387	111.715	101.916	106.617	107.421	108.28	106.243	107.597	111.362	105.412	106.26	107.779	1.01429	103.332	95.4956	89.2722	106.196	95.0973	96.8517	98.4631	102.7	94.9144	99.795	113.812	97.8787	101.089	1.0328	0.921123	0.937933
Chuk	Chuk	conserved helix-loop-helix ubiquitous kinase	49.1629	38.9606	46.5336	51.832	41.9982	40.7875	50.9124	39.2245	41.4651	31.3606	40.6369	49.8078	45.741	40.499	0.885397	23.042	16.4058	19.4536	38.0747	24.6241	25.0054	20.8504	18.3868	20.7535	22.4798	26.6948	24.32	22.3618	0.919481	0.53169	0.552157
Churc1	Churc1	churchill domain containing 1	61.3104	64.3373	62.1273	52.3072	52.4495	70.4041	66.7358	59.8169	56.4229	62.7539	63.2367	56.5879	61.3817	59.7637	0.97364	108.398	75.185	79.8547	84.2024	84.1145	76.2169	78.4646	95.7751	81.1331	79.0281	72.9717	86.3509	80.5982	0.933381	1.40679	1.34862
Ciao1	Ciao1	cytosolic iron-sulfur protein assembly 1	53.9509	54.8757	48.2359	56.2625	54.2799	52.7123	50.7062	48.841	51.6783	57.2317	62.4178	60.3535	53.0033	56.1045	1.05851	53.9406	47.6442	56.5903	61.7676	47.0538	51.1018	48.7263	53.1939	50.1586	57.3613	59.388	53.3993	53.3216	0.998545	1.00747	0.950399
Ciao2a	Ciao2a	cytosolic iron-sulfur assembly component 2A	26.8249	25.2186	25.8796	25.8556	23.0969	26.1826	23.5304	21.4856	23.5409	25.1355	22.3822	25.8761	25.2269	23.6841	0.93884	26.4285	27.0449	25.2147	24.1852	24.1743	21.4206	25.6636	23.8632	26.4527	25.0534	22.8617	25.4095	24.2192	0.953155	1.00724	1.0226
Ciao2b	Ciao2b	cytosolic iron-sulfur assembly component 2B	32.3835	42.408	34.294	34.1876	31.2622	34.6737	30.9708	38.8838	32.7582	42.2654	36.0663	35.0622	34.3114	37.0072	1.07857	40.1642	41.8333	46.2766	45.2665	36.7347	40.3818	41.9527	43.8706	39.7785	37.3454	45.4935	42.0551	41.4704	0.986098	1.22569	1.12061
Ciao3	Ciao3	cytosolic iron-sulfur assembly component 3	22.876	24.777	27.0347	23.9471	25.2017	25.0277	26.6134	25.1065	26.6714	25.8904	24.3572	26.25	25.0682	25.6551	1.02341	27.9098	25.7657	28.0374	27.1717	25.1789	24.3121	27.0092	25.4908	27.348	26.4368	26.5805	26.8127	26.1962	0.977008	1.06959	1.02109
Ciapin1	Ciapin1	cytokine induced apoptosis inhibitor 1	35.0387	32.9308	31.7215	30.1387	35.6798	33.138	30.5047	31.2105	34.7405	45.5428	30.6601	33.0963	32.736	35.05	1.07069	38.0348	32.3615	29.0304	46.3153	29.7212	30.8206	35.2661	31.5346	36.4801	37.4991	30.5326	35.0927	33.6889	0.959998	1.07199	0.961166
Ciart	Ciart	circadian associated repressor of transcription	16.2226	19.5142	18.8054	16.5388	15.433	11.9588	8.43934	14.1087	17.5528	19.1176	12.0537	14.8651	15.2732	15.5396	1.01744	27.403	20.5714	18.4294	29.0039	13.3944	18.9119	20.4989	23.8654	17.3358	14.5581	18.6929	21.7604	18.9772	0.872096	1.42475	1.22121
Cib1	Cib1	calcium and integrin binding 1 (calmyrin)	28.5178	30.928	31.5268	28.9268	24.6082	27.1391	25.9866	21.4873	24.6731	27.2031	25.3355	27.0974	28.2333	25.1593	0.89112	35.5863	32.151	37.2307	33.8406	39.776	33.4636	31.9606	32.0715	36.9097	32.4358	30.267	35.7169	32.8514	0.91977	1.26506	1.30574
Cib2	Cib2	calcium and integrin binding family member 2	36.2147	35.4144	41.9007	37.2317	37.6683	49.7435	37.8008	40.9543	38.0921	36.9283	39.7666	39.4461	39.4249	39.0375	0.990175	50.9256	38.6072	50.4079	57.5149	53.492	40.5031	46.0529	38.68	48.1941	51.5213	44.6652	50.1895	44.9361	0.895328	1.27304	1.1511
Cib3	Cib3	calcium and integrin binding family member 3	0.110356	0.180588	0	0	0.0359661	0.175979	0.19544	0.300737	0.139946	0.0716821	0	0.16647	0.0997613	0.135767	1.36092	0.168904	0.161698	0.144922	0.121182	0.335369	0.363228	0	0.137385	0.0788001	0.133757	0.367257	0.186415	0.180071	0.96597	1.86861	1.32632
Cib4	Cib4	calcium and integrin binding family member 4	0	0.508612	0.186854	0.295924	0.266537	0	0	0	0	0.264731	0.109524	0	0.179704	0.0748509	0.416523	0	0.11339	0	0	0.469708	0	0	0	0	0	0	0.11662	0	0	0.648954	0
Cibar1	Cibar1	CBY1 interacting BAR domain containing 1	65.6507	59.9454	59.8975	64.0231	57.5172	66.0622	62.0304	57.1484	61.7228	59.111	61.4639	73.7316	62.1609	62.6356	1.00764	67.6928	56.7296	52.2098	59.4134	58.5833	64.8464	57.2386	62.3532	61.1369	55.4251	60.1575	58.9258	60.193	1.0215	0.947956	0.961003
Cibar2	Cibar2	CBY1 interacting BAR domain containing 2	2.45842	1.39122	1.56685	2.29817	2.06311	1.46464	0.65085	0.620504	2.28994	1.61205	1.54578	1.89586	1.69904	1.59283	0.937488	2.40438	1.39748	2.07085	1.86988	2.09576	2.28279	1.1701	1.54413	1.68089	3.28511	0.887533	1.96767	1.80843	0.919069	1.15811	1.13536
Cic	Cic	capicua transcriptional repressor	104.969	128.093	114.685	117.092	97.8217	99.7316	109.467	100.421	127.261	103.13	117.752	96.5103	110.266	109.015	0.988658	104.982	120.975	135.702	110.849	145.726	115.654	144.513	123.908	124.433	119.039	118.174	123.647	124.287	1.00518	1.12135	1.14009
Cidea	Cidea	cell death-inducing DNA fragmentation factor, alpha subunit-like effector A	12.2549	10.7021	11.3144	11.8425	8.98423	9.92001	8.65881	13.2143	12.4034	13.4561	15.2059	15.1565	10.5253	13.8872	1.31942	13.5599	13.6487	10.4811	11.7218	13.1423	11.4697	11.5371	13.033	12.5065	12.2006	12.9117	12.5107	12.2764	0.981269	1.18864	0.884008
Cideb	Cideb	cell death-inducing DNA fragmentation factor, alpha subunit-like effector B	5.56665	5.51416	4.71907	5.22286	4.78059	4.7581	5.37875	3.00444	6.49874	4.28058	4.68222	3.30654	5.13431	4.3545	0.848118	5.89997	6.83722	5.75359	8.57053	4.73406	4.59576	5.93016	3.7076	5.52996	6.03801	6.95627	6.35907	5.45963	0.858557	1.23854	1.25379
Cidec	Cidec	cell death-inducing DFFA-like effector c	0.0331437	0	0.0743427	0	0	0	0.399992	0	0	0.105621	0	0.092045	0.0724969	0.0395333	0.54531	0.373015	0	0.116034	0.0484991	0.228888	0.0411755	0	0	0.0473107	0.132165	0.215635	0.153287	0.0727144	0.474366	2.1144	1.83932
Ciita	Ciita	class II transactivator	1.58509	1.19007	1.05376	1.76379	1.07613	1.38905	2.03935	1.46035	1.44875	1.14106	1.39758	2.23452	1.44246	1.53645	1.06516	0.453836	1.42821	1.34865	0.884668	1.22422	0.518024	0.625715	1.80095	1.20855	1.00219	1.75851	1.06792	1.15232	1.07904	0.740344	0.74999
Cilk1	Cilk1	ciliogenesis associated kinase 1	10.5302	9.997	8.86959	10.9813	10.5545	10.1353	10.0362	9.44153	8.91609	9.58783	8.95652	9.97836	10.1577	9.37607	0.923048	7.14234	6.97201	7.75723	11.8794	9.43252	7.47805	7.48605	8.08771	6.97303	7.21587	8.93044	8.63671	7.69519	0.890987	0.85026	0.820727
Cilp	Cilp	cartilage intermediate layer protein, nucleotide pyrophosphohydrolase	0.0644838	0.0397218	0.100873	0.145996	0	0.0380172	0.0633637	0.0801794	0	0	0.0508187	0.0537337	0.0646365	0.0369464	0.571602	0.0589369	0.0351333	0.0225984	0.151289	0.0181444	0.128532	0.0627703	0.120598	0.110644	0.20836	0.10325	0.0572204	0.122359	2.13838	0.885264	3.3118
Cilp2	Cilp2	cartilage intermediate layer protein 2	0.948605	1.06256	0.775767	0.697285	0.868129	0.998707	0.665826	0.704606	0.941109	0.89747	1.08421	0.889706	0.859555	0.903419	1.05103	0.736535	0.637692	0.755566	0.6865	1.10931	0.813477	0.919512	0.806496	0.70465	1.01506	0.772662	0.78512	0.838644	1.06817	0.913403	0.928299
Cinp	Cinp	cyclin-dependent kinase 2 interacting protein	49.5896	52.0396	51.8317	53.615	54.345	57.2811	53.8885	59.2905	52.7504	60.2383	55.6395	57.3587	53.2272	57.0555	1.07192	51.0223	49.0558	48.3025	52.8941	44.4454	53.6582	54.55	51.568	51.5125	53.7791	52.9432	49.144	53.0018	1.0785	0.923288	0.928953
Cip2a	Cip2a	cell proliferation regulating inhibitor of protein phosphatase 2A	1.56942	0.774921	1.08442	1.6442	2.3313	2.62542	1.47742	0.996392	1.11864	0.858253	1.06602	1.21241	1.64387	1.05034	0.638944	0.724929	0.83073	0.941837	0.698761	1.17247	0.898608	0.40842	0.621204	0.844257	0.5501	0.354654	0.873746	0.612874	0.701433	0.531517	0.583499
Cipc	Cipc	CLOCK interacting protein, circadian	39.0137	37.5529	37.3642	37.7674	37.7285	38.1289	35.7003	40.0762	37.1028	35.1206	34.7947	37.1672	37.608	36.8523	0.979907	29.604	26.9581	28.3433	41.108	32.8232	30.1224	31.6179	30.383	29.3264	33.2178	33.2722	31.7673	31.3233	0.986022	0.844696	0.849968
Cir1	Cir1	corepressor interacting with RBPJ, 1	20.4251	19.5177	22.1149	20.6912	20.3354	21.2301	20.391	22.0447	19.3155	18.8158	21.4802	22.2942	20.6722	20.7901	1.0057	17.739	15.0807	15.1071	18.3473	18.1622	18.055	16.9082	16.3983	16.354	20.0749	20.0254	16.8873	17.9693	1.06407	0.816907	0.864322
Cirbp	Cirbp	cold inducible RNA binding protein	95.6695	80.7434	81.8814	91.7919	117.034	114.416	77.931	90.7983	121.659	78.6992	107.952	71.705	94.2095	94.1629	0.999505	151.701	108.355	104.752	113.374	143.376	145.557	118.887	119.884	124.194	122.301	120.05	124.312	125.146	1.00671	1.31952	1.32903
Cisd1	Cisd1	CDGSH iron sulfur domain 1	115.813	113.179	117.587	111.576	114.359	129.525	107.285	124.721	112.391	124.854	132.293	111.797	115.618	121.211	1.04838	153.45	140.433	144.866	132.183	124.712	134.813	137.336	140.482	138.139	128.958	130.397	139.129	135.021	0.970474	1.20335	1.11393
Cisd2	Cisd2	CDGSH iron sulfur domain 2	26.9242	26.6412	24.9639	25.492	28.7108	25.0093	27.3553	27.1564	22.606	24.3075	25.2607	28.5908	26.4424	25.5843	0.967547	22.2895	20.8766	19.4203	26.8701	22.6772	24.5334	22.3144	20.6111	20.9094	24.0724	23.689	22.4267	22.6883	1.01166	0.848136	0.886805
Cisd3	Cisd3	CDGSH iron sulfur domain 3	57.3057	66.5677	58.4692	53.7866	53.2723	57.2115	58.5881	62.0386	65.5465	71.2388	63.6811	58.6529	57.8859	64.2316	1.10962	85.4476	87.8346	81.6565	73.8825	77.8607	77.1137	79.6777	84.9505	94.5269	79.9123	74.8109	81.3364	81.832	1.00609	1.40512	1.27401
Cish	Cish	cytokine inducible SH2-containing protein	2.90661	5.26813	3.62917	4.88506	3.35156	6.51294	3.20739	3.02014	2.99849	4.23947	2.17217	3.97176	4.25155	3.28041	0.771578	4.60021	4.13721	3.5248	6.57435	7.04204	3.25455	3.90516	2.79329	4.33907	4.60128	4.32092	5.17572	3.86905	0.747538	1.21737	1.17944
Cit	Cit	citron	14.5697	19.2878	16.2783	18.0124	27.1622	14.0503	14.244	13.5283	14.3979	14.6437	12.6339	13.5405	17.6578	13.7488	0.778626	11.109	11.9312	14.4895	41.0972	13.5514	9.86511	13.8646	14.5612	12.3973	12.9442	17.2642	18.4357	13.4828	0.731342	1.04405	0.980648
Cited1	Cited1	Cbp/p300-interacting transactivator with Glu/Asp-rich carboxy-terminal domain 1	2.67368	1.36357	2.39273	1.94941	3.10281	2.1421	1.49443	1.68048	1.90276	2.50024	1.36556	1.33969	2.15982	1.75775	0.813839	3.61289	3.08851	2.82186	9.66805	3.7949	2.04456	2.71987	2.51518	4.30433	2.64924	3.10997	4.59724	2.89053	0.628752	2.12853	1.64445
Cited2	Cited2	Cbp/p300-interacting transactivator, with Glu/Asp-rich carboxy-terminal domain, 2	23.5847	26.5512	29.7745	22.7833	28.0233	27.4519	25.3957	29.2581	27.797	27.3678	27.3362	27.2192	26.2235	27.7957	1.05995	20.2775	17.1401	19.5099	31.5323	20.3676	20.3993	18.9184	19.2399	20.4298	21.088	22.5694	21.7655	20.4408	0.939137	0.83	0.735395
Cited4	Cited4	Cbp/p300-interacting transactivator, with Glu/Asp-rich carboxy-terminal domain, 4	2.76946	4.87965	3.10062	4.32639	3.05575	4.76638	2.07205	2.57448	2.84296	2.73938	4.24315	2.99791	3.56719	3.07957	0.863307	6.16612	5.41631	3.36654	6.17312	3.69036	4.48182	6.27659	5.55961	7.56273	3.1873	4.67193	4.96249	5.29	1.066	1.39115	1.71777
Ciz1	Ciz1	CDKN1A interacting zinc finger protein 1	60.4975	65.9156	67.3489	62.4306	60.0275	57.4879	72.5976	60.4745	64.8824	61.6297	62.3651	73.7985	63.7579	64.63	1.01368	53.2958	53.4605	56.1161	68.0699	62.5018	62.648	59.6479	61.9721	50.0011	62.2304	71.8797	58.6888	61.3965	1.04614	0.920494	0.949969
CK137956	CK137956	cDNA sequence CK137956	1.11882	1.48804	1.6605	1.51142	1.38788	0.750248	0.985038	1.44417	1.21452	1.08192	1.57868	1.47997	1.27171	1.35985	1.06931	0.707948	0.692092	1.05394	1.48995	1.10613	1.32187	1.79213	1.03586	0.925146	1.34866	1.78375	1.01001	1.3679	1.35434	0.794218	1.00592
Ckap2	Ckap2	cytoskeleton associated protein 2	0.825796	0.627856	0.277931	0.716399	0.695112	1.29158	0.712831	0.993205	0.311856	0.680591	0.49671	0.695404	0.735358	0.635553	0.864277	0.287321	0.863588	0.698561	0.291025	0.557432	0.57789	0.301308	0.3628	0.513561	0.820479	0.256058	0.539585	0.472016	0.874775	0.733772	0.742685
Ckap2l	Ckap2l	cytoskeleton associated protein 2-like	0.378039	0.237997	0.27041	0.562729	0.518749	0.501518	0.281422	0.428613	0.327829	0.302246	0.382335	0.368335	0.392981	0.361872	0.920838	0.158008	0.288264	0.240884	0.382153	0.179759	0.230881	0.11144	0.160587	0.196537	0.470894	0.343766	0.249813	0.252351	1.01016	0.635689	0.697349
Ckap4	Ckap4	cytoskeleton-associated protein 4	14.937	15.9912	16.7253	16.6123	16.8334	14.6731	17.0472	16.5504	16.8586	14.2421	14.1293	17.0156	16.1171	15.7592	0.977794	10.3314	12.6054	12.0271	14.6197	14.0541	13.1798	13.138	10.8126	10.9614	12.9837	15.6755	12.7275	12.7918	1.00506	0.78969	0.811707
Ckap5	Ckap5	cytoskeleton associated protein 5	38.1586	32.4682	36.924	42.382	45.056	37.2543	41.6728	39.4498	38.2827	36.0334	37.1189	42.9776	39.1308	38.7725	0.990842	24.1161	25.7727	23.0729	34.5475	28.1826	27.6135	25.3194	25.4644	25.2689	29.8387	33.3797	27.1384	27.8141	1.0249	0.693529	0.717367
Ckb	Ckb	creatine kinase, brain	1302.53	1648.36	1425.6	1327.44	1415.13	1328.01	1278.92	1322.21	1376.63	1702.54	1478.14	1276.29	1389.43	1431.16	1.03004	1723.95	1732.86	1629.92	1887.86	1590.85	1623.98	1719.7	1752.75	1807.6	1634.8	1700.85	1713.09	1706.61	0.99622	1.23294	1.19247
Cklf	Cklf	chemokine-like factor	10.995	6.38327	9.66902	16.3262	7.02813	9.82868	9.67078	15.0064	5.50004	9.27019	8.94812	13.478	9.98586	10.4406	1.04553	10.2425	5.76118	6.85151	6.71898	7.96111	7.18172	7.62727	11.9623	9.6941	4.80188	11.0644	7.50705	8.72194	1.16183	0.751767	0.835391
Ckm	Ckm	creatine kinase, muscle	0.239798	0.363415	0.372625	0.674279	0.247629	0.629769	0.163164	0.53347	0.772855	0.313883	0.950892	0.660191	0.384383	0.646258	1.68129	0.944148	0	0.522963	0.232282	0.330361	0.294787	0.382976	0.331249	0.610142	0.307503	1.00954	0.405951	0.489366	1.20548	1.05611	0.75723
Ckmt1	Ckmt1	creatine kinase, mitochondrial 1, ubiquitous	227.137	288.591	244.831	236.011	249.719	241.049	226.806	265.322	269.973	315.918	270.622	296.431	244.878	283.653	1.15835	350.54	361.032	339.812	355.72	288.879	322.456	373.526	366.009	338.713	290.818	325.978	339.197	336.25	0.991313	1.38517	1.18543
Ckmt2	Ckmt2	creatine kinase, mitochondrial 2	0.424169	0	0.0432173	0	0.200933	0.0567686	0.0630699	0.0480368	0.195045	0.100091	0.303299	0	0.112594	0.129294	1.14832	0.235806	0.10478	0.337408	0.0563947	0.054164	0	0.124459	0.358791	0.220074	0.0623309	0	0.15771	0.127609	0.809136	1.4007	0.986967
Cks1b	Cks1b	CDC28 protein kinase 1b	3.45582	4.96294	5.12777	2.31621	3.88845	4.23073	3.26759	2.59714	3.37937	2.97286	4.57443	5.94841	3.89279	3.89444	1.00042	4.85491	3.91386	3.54841	3.69497	5.26586	4.53003	5.25312	5.41088	4.53423	3.23731	3.12622	4.2556	4.34863	1.02186	1.0932	1.11663
Cks1brt	Cks1brt	CDC28 protein kinase 1b, retrogene	0.120013	0.106534	0.181915	0.0982819	0.0899108	0.204156	0.188666	0.0572409	0.145932	0.119568	0.150761	0.160069	0.141354	0.126714	0.896432	0.0738133	0.0936762	0.160673	0.271101	0.0337603	0.086353	0.112571	0.107162	0.139767	0.204289	0.0914611	0.126605	0.1236	0.976271	0.895657	0.975427
Cks2	Cks2	CDC28 protein kinase regulatory subunit 2	2.59018	1.74144	3.62935	2.59219	2.86336	2.3946	2.03379	0.960087	1.67343	2.22957	2.75465	1.86384	2.54927	1.89631	0.743865	3.64479	1.81433	1.67395	3.62647	1.07415	2.83589	1.9891	3.31039	3.81417	1.08668	1.89482	2.36674	2.48851	1.05145	0.928397	1.31229
Clasp1	Clasp1	CLIP associating protein 1	31.2193	29.525	30.7558	32.7405	32.0503	30.0747	29.6025	29.1584	33.0155	27.5739	28.2279	32.8448	30.8526	30.1641	0.977685	19.5945	22.9254	23.0071	32.4076	26.998	25.5312	23.9142	25.0143	21.5505	25.0472	29.9796	24.9865	25.1728	1.00746	0.809867	0.83453
Clasp2	Clasp2	CLIP associating protein 2	69.9657	62.026	65.5235	73.368	83.7301	70.9772	72.4202	72.5852	69.4369	58.0177	67.0691	77.3543	71.1444	68.8926	0.968349	41.7712	38.3911	37.3056	60.7152	44.0695	45.5747	39.2917	41.2636	37.6759	45.544	54.0754	44.4505	43.9042	0.987709	0.624793	0.637285
Clasrp	Clasrp	CLK4-associating serine/arginine rich protein	112.553	139.135	116.805	126.921	126.838	124.966	124.073	117.014	122.961	119.202	116.157	120.387	124.47	119.144	0.95721	119.87	108.161	126.923	182.097	155.946	141.5	142.753	127.223	123.398	129.035	164.706	138.6	138.102	0.996413	1.11352	1.15912
Clba1	Clba1	clathrin binding box of aftiphilin containing 1	12.2538	11.4269	11.2566	10.1779	11.9483	10.4166	8.93855	9.92064	11.4567	10.2556	10.6992	10.9805	10.9169	10.6625	0.976697	11.3068	11.4391	10.9954	9.94267	12.9523	10.5974	11.902	12.2193	12.3358	14.2075	11.4599	11.3273	12.1203	1.07001	1.03758	1.13672
Clca1	Clca1	chloride channel accessory 1	0	0.0676172	0	0	0.0191034	0	0	0.0910372	0.01863	0	0	0.150934	0.0123887	0.0521202	4.20709	0.0224393	0	0	0.0214654	0.0205966	0.0182355	0	0.0171082	0.0209322	0	0	0.0129003	0.00937932	0.727064	1.0413	0.179956
Clca2	Clca2	chloride channel accessory 2	0	0	0	0	0	0.0403971	0	0	0	0	0	0	0.00577102	0	0	0	0	0.048023	0	0	0	0	0	0.0573724	0	0	0.00960461	0.00956206	0.99557	1.66428	#DIV/0!
Clca3a1	Clca3a1	chloride channel accessory 3A1	0.262613	0.112476	0.227283	0.318361	0.413706	0.339242	0.206364	0.373752	0.531692	0.177391	0.368811	0.248948	0.268578	0.340119	1.26637	0.297602	0.366117	0.0336748	0.67749	0.353722	0.400377	0.129583	0.53513	0.104592	0.248782	0.516261	0.345721	0.322454	0.932699	1.28723	0.948063
Clca3a2	Clca3a2	chloride channel accessory 3A2	0.256598	0.257202	0.2882	0.299839	0.0453873	0.588847	0.757016	0.271052	0.464104	0.328846	0.0646795	0.135404	0.356156	0.252817	0.70985	0.159624	0.170797	0.225023	0.148845	0.249363	0.186821	0.632567	0.147433	0.294682	0.258924	0.277809	0.19073	0.299706	1.57136	0.535525	1.18547
Clca3b	Clca3b	chloride channel accessory 3B	0	0	0	0	0	0	0	0	0	0	0	0	0	0	#DIV/0!	0.0244958	0	0	0	0	0	0	0	0	0	0	0.00489916	0	0	#DIV/0!	#DIV/0!
Clca4a	Clca4a	chloride channel accessory 4A	0.0180266	0	0.0202555	0	0.0235152	0.0796886	0.0295142	0	0.0458326	0.0234386	0	0.0250332	0.0244286	0.0188609	0.772082	0.19332	0.12271	0.0631572	0.0792588	0.0253523	0.0673217	0.0292141	0.0631476	0.025764	0.0582542	0	0.0967597	0.040617	0.419772	3.96092	2.1535
Clca4b	Clca4b	chloride channel accessory 4B	0	0	0	0	0	0	0	0	0	0	0	0	0	0	#DIV/0!	0.027631	0	0	0	0	0	0	0	0	0	0	0.0055262	0	0	#DIV/0!	#DIV/0!
Clcc1	Clcc1	chloride channel CLIC-like 1	22.4548	23.7084	20.5108	23.8449	26.4781	25.0704	21.9281	21.4215	21.0902	22.3732	25.0324	21.9427	23.4279	22.372	0.95493	22.6062	19.6121	18.0763	20.5514	21.0965	20.1447	20.4038	21.5846	19.6652	19.216	21.6018	20.3885	20.436	1.00233	0.870266	0.913463
Clcf1	Clcf1	cardiotrophin-like cytokine factor 1	1.81887	1.17932	1.19048	1.25812	1.2151	1.13484	1.02983	0.78409	2.66567	0.757943	0.636293	0.696908	1.26094	1.10818	0.878855	0.987281	0.577133	0.955393	0.798773	1.9655	0.863843	0.539105	0.719755	0.893719	0.783965	0.564761	1.05682	0.727525	0.688412	0.838119	0.656503
Clcn1	Clcn1	chloride channel, voltage-sensitive 1	4.90792	3.09766	3.60963	4.26806	3.3693	3.41651	3.05573	2.54526	5.22915	3.68784	3.23929	4.29511	3.67497	3.79933	1.03384	1.1885	2.44651	1.5265	3.30347	3.5996	2.48259	1.26696	2.53634	2.43415	4.07345	2.60362	2.41292	2.56619	1.06352	0.656581	0.675431
Clcn2	Clcn2	chloride channel, voltage-sensitive 2	68.9087	72.538	70.1716	71.3409	62.8105	65.3173	65.8845	65.0803	64.1434	64.4968	62.5087	66.6883	68.1388	64.5835	0.947823	48.7731	53.5857	59.4223	68.7738	69.2632	62.4074	67.1233	62.819	49.8725	64.7827	75.9029	59.9636	63.818	1.06428	0.880022	0.988147
Clcn3	Clcn3	chloride channel, voltage-sensitive 3	49.4441	42.5732	47.6376	50.7282	57.333	51.4424	48.4965	51.9975	53.5794	40.9829	49.9139	54.3547	49.665	50.1657	1.01008	33.1563	28.9659	30.2407	39.9422	33.7441	33.0799	33.0462	27.8212	29.7758	31.7938	38.5851	33.2098	32.3503	0.974119	0.668677	0.64487
Clcn4	Clcn4	chloride channel, voltage-sensitive 4	69.3413	61.7215	65.5932	67.8335	74.2932	67.1763	66.663	74.3591	69.9778	59.9163	70.1069	74.0863	67.5174	69.6893	1.03217	55.4755	50.7688	47.4441	57.7089	54.403	54.8487	51.5053	53.7423	49.8173	59.2789	64.8283	53.1601	55.6701	1.04722	0.787353	0.798833
Clcn5	Clcn5	chloride channel, voltage-sensitive 5	1.73521	1.88437	1.48971	1.65458	2.45203	2.03221	1.58905	1.70048	1.86898	1.56548	1.52022	1.47279	1.83388	1.62559	0.886421	1.70879	1.83515	1.14467	2.70131	1.61907	1.15579	1.17209	1.17923	2.55798	1.32475	1.57543	1.8018	1.49421	0.829289	0.982506	0.919182
Clcn6	Clcn6	chloride channel, voltage-sensitive 6	30.9356	33.4311	31.7245	31.7441	33.6244	33.2034	33.0952	32.7779	35.8848	29.5101	31.2747	33.0912	32.5369	32.5078	0.999104	22.8485	25.0917	27.2056	40.6192	30.0221	28.4907	27.7759	27.1076	26.7127	32.0392	33.2305	29.1574	29.2261	1.00236	0.896134	0.899051
Clcn7	Clcn7	chloride channel, voltage-sensitive 7	30.1351	31.5767	32.1066	31.8127	29.6871	31.9233	30.244	29.8824	34.1044	29.0287	29.1856	31.1155	31.0694	30.6633	0.98693	24.9417	23.4313	26.0999	31.9926	33.5533	26.3842	26.9155	26.1073	24.0167	29.0301	32.4688	28.0037	27.4871	0.981551	0.90133	0.896417
Clcnka	Clcnka	chloride channel, voltage-sensitive Ka	0.0902264	0.103994	0.101326	0.344272	0.0882464	0.0664633	0.262901	0.129019	0.229138	0.1759	0.0296058	0.125298	0.151061	0.137792	0.91216	0.172709	0.306948	0.118517	0.117282	0.489571	0.16838	0	0.076176	0.31092	0.333657	0.135578	0.241005	0.170785	0.708637	1.59541	1.23944
Clcnkb	Clcnkb	chloride channel, voltage-sensitive Kb	0.63576	0	0	0	0	0.254038	0	0.25342	0	0.0384008	0	0	0.127114	0.0583641	0.459148	0	0	0.103523	0	0	0.0696981	0	0	0.0330704	0	0	0.0207045	0.0171281	0.827262	0.162882	0.293469
Cldn1	Cldn1	claudin 1	5.04326	3.07714	4.3032	4.20641	4.22389	3.49299	4.19618	1.41051	2.156	1.77396	1.6324	0.398584	4.07758	1.47429	0.36156	5.18126	3.15967	2.29408	0.777475	6.48143	3.94495	3.14393	2.74924	3.4875	3.16584	1.14939	3.57878	2.94014	0.821547	0.877674	1.99427
Cldn10	Cldn10	claudin 10	38.596	34.7608	35.4233	35.3469	30.8369	34.2417	37.4681	31.3494	27.3806	39.4859	37.8023	31.2417	35.2391	33.452	0.949286	41.4242	39.4841	41.1633	47.0451	34.1233	38.2052	41.2955	40.7211	42.0983	38.3912	37.9343	40.648	39.7742	0.978504	1.15349	1.18899
Cldn11	Cldn11	claudin 11	147.008	182.377	175.41	134.602	163.858	141.666	147.854	136.211	160.461	198.165	156.941	133.156	156.111	156.987	1.00561	114.464	111.684	100.541	141.941	132.286	116.654	102.996	96.2789	106.254	123.651	125.889	120.183	111.954	0.931528	0.769859	0.713142
Cldn12	Cldn12	claudin 12	15.0491	18.7011	14.3296	16.3071	16.4941	15.6979	12.6841	14.7776	14.6876	13.2025	16.2175	16.3576	15.609	15.0486	0.964095	13.6344	10.3487	8.67434	14.8959	11.9098	13.3718	11.9878	13.4057	11.9229	12.6998	12.4723	11.8926	12.6434	1.06313	0.761909	0.840172
Cldn13	Cldn13	claudin 13	0	0	0	0	0	0	0	0	0	0	0	0	0	0	#DIV/0!	0	0	0	0	0	0.0697742	0	0	0	0	0	0	0.011629	#DIV/0!	#DIV/0!	#DIV/0!
Cldn14	Cldn14	claudin 14	0.19711	0.138031	0.736299	0.374473	1.02704	0.29017	0.29738	0.294675	1.02463	0.86768	0.258376	0.759001	0.437215	0.640872	1.46581	0.831552	0.739156	1.39412	0.607883	0.76568	0.966285	0.445256	0.524708	0.281215	0.821946	0.360344	0.867678	0.566626	0.653036	1.98456	0.884148
Cldn15	Cldn15	claudin 15	0.211845	0.092863	0.258715	0.214348	0.286918	0	0.838074	0.188389	0.115055	0.196531	0.0793959	0.460623	0.271823	0.207999	0.765199	0.231533	0.0823018	0.627951	0.379085	0.154727	0.188061	0.237365	0.352553	0.30247	0.0489109	0.0805377	0.29512	0.20165	0.683282	1.0857	0.969476
Cldn16	Cldn16	claudin 16	0	0	0	0	0	0	0	0	0	0	0	0	0	0	#DIV/0!	0	0	0	0	0	0	0	0	0	0.104587	0	0	0.0174312	#DIV/0!	#DIV/0!	#DIV/0!
Cldn17	Cldn17	claudin 17	0.0505057	0	0	0.0716314	0	0.0743133	0	0	0	0	0.132296	0	0.0280643	0.0264593	0.942807	0.0771169	0	0	0.0737736	0	0.0625964	0	0	0	0	0.0669861	0.0301781	0.0215971	0.715655	1.07532	0.816239
Cldn18	Cldn18	claudin 18	0.032165	0.0196438	0	0	0	0.189466	0	0.01586	0	0	0	0	0.0344679	0.00317199	0.0920275	0	0	0.0670526	0	0	0	0	0	0	0	0	0.0134105	0	0	0.389073	0
Cldn19	Cldn19	claudin 19	0.998588	0.43108	0.50248	0.34328	0.936819	0.548427	0.376542	0.478091	0.292579	0.865608	0.522032	0.404738	0.591031	0.512609	0.867314	0.954934	0.260874	0.584237	1.95803	0.818632	0.73228	0.269299	0.571136	0.380704	1.07119	0.524325	0.915341	0.59149	0.646196	1.54872	1.15388
Cldn2	Cldn2	claudin 2	13.5878	7.45102	10.6466	9.57334	11.5953	10.3995	8.01567	0.485488	6.72353	2.14536	2.72545	0.53153	10.1813	2.52227	0.247735	16.772	13.351	8.76456	0.338028	18.8175	12.36	9.25897	8.03863	10.5321	16.9634	2.43639	11.6086	9.93159	0.855536	1.14019	3.93756
Cldn22	Cldn22	claudin 22	0	0	0	0	0	0	0	0	0	0.0617683	0	0	0	0.0123537	#DIV/0!	2.30487	2.05036	4.06894	0.304504	1.59172	0.560695	1.82892	0.000252648	3.27431	0	0.73506	2.06408	1.06654	0.516715	#DIV/0!	86.334
Cldn23	Cldn23	claudin 23	1.1566	0.557833	0.713866	0.557966	0.746314	0.446231	0.495783	0.377224	0.691141	0.739775	0.596172	0.546963	0.667798	0.590255	0.883882	0.864477	0.823989	1.02172	0.576551	0.468399	0.790788	0.636749	1.02361	0.519133	0.930407	0.564428	0.751028	0.744186	0.99089	1.12463	1.26079
Cldn24	Cldn24	claudin 24	0	0	0	0	0	0	0	0	0	0	0	0	0	0	#DIV/0!	0	0.272568	0	0	0	0	0	0	0	0	0	0.0545136	0	0	#DIV/0!	#DIV/0!
Cldn3	Cldn3	claudin 3	1.44192	2.27565	1.51027	2.17646	2.18021	2.66962	2.12931	0.753709	1.87829	1.32713	1.52345	0.581221	2.05478	1.21276	0.590216	2.62888	2.5258	0.976397	0.20391	3.39572	3.86456	3.22247	1.62046	2.71917	3.9103	1.35807	1.94614	2.7825	1.42975	0.94713	2.29435
Cldn34-ps	Cldn34-ps	claudin 34, pseudogene	0	0	0	0	0	0	0	0	0	0	0	0	0	0	#DIV/0!	0	0	0	0	0	0.131003	0	0	0	0	0	0	0.0218338	#DIV/0!	#DIV/0!	#DIV/0!
Cldn34a	Cldn34a	claudin 34A	0	0	0	0	0	0	0	0	0	0	0	0	0	0	#DIV/0!	0	0	0	0	0	0	0	0	0	0	0	0	0	#DIV/0!	#DIV/0!	#DIV/0!
Cldn34b1	Cldn34b1	claudin 34B1	0	0	0	0	0	0	0	0	0	0	0	0	0	0	#DIV/0!	0	0	0	0	0	0	0	0	0	0	0	0	0	#DIV/0!	#DIV/0!	#DIV/0!
Cldn34b2	Cldn34b2	claudin 34B2	0	0	0	0	0	0	0	0	0	0	0	0	0	0	#DIV/0!	0	0	0	0	0	0	0	0	0	0	0	0	0	#DIV/0!	#DIV/0!	#DIV/0!
Cldn34b3	Cldn34b3	claudin 34B3	0	0	0	0	0	0	0	0	0	0	0	0	0	0	#DIV/0!	0	0	0	0	0	0	0	0	0	0	0	0	0	#DIV/0!	#DIV/0!	#DIV/0!
Cldn34b4	Cldn34b4	claudin 34B4	0	0	0	0	0	0	0	0	0	0	0	0	0	0	#DIV/0!	0	0	0	0	0	0	0	0	0	0	0	0	0	#DIV/0!	#DIV/0!	#DIV/0!
Cldn34c1	Cldn34c1	claudin 34C1	2.09984	2.93068	2.89543	2.71781	3.5898	3.32626	2.64075	2.13849	2.91772	2.72036	2.78324	1.92147	2.8858	2.49626	0.865015	2.10384	2.09875	2.00988	1.91205	2.20651	2.70652	2.4563	1.74213	2.18251	2.59564	2.42282	2.06621	2.35099	1.13783	0.715992	0.941805
Cldn34c2	Cldn34c2	claudin 34C2	0	0	0	0	0	0	0	0.524687	0	0.948195	0	0	0	0.294576	#DIV/0!	0	0	0	0	0.971372	0	0	0.232911	0.152191	0.387545	0	0.194274	0.128775	0.662849	#DIV/0!	0.437152
Cldn34c3	Cldn34c3	claudin 34C3	0	0	0	0	0	0	0	0	0	0	0	0	0	0	#DIV/0!	0	0	0	0	0	0	0	0.232911	0	0	0	0	0.0388186	#DIV/0!	#DIV/0!	#DIV/0!
Cldn34c4	Cldn34c4	claudin 34C4	0	0	0	0	0	0	0	0	0	0	0	0	0	0	#DIV/0!	0	0	0	0	0	0	0	0	0	0	0	0	0	#DIV/0!	#DIV/0!	#DIV/0!
Cldn34d	Cldn34d	claudin 34D	0	0	0	0	0	0	0	0	0	0	0	0	0	0	#DIV/0!	0	0	0	0.0884426	0	0	0	0	0	0	0	0.0176885	0	0	#DIV/0!	#DIV/0!
Cldn4	Cldn4	claudin 4	0	0	0	0	0	0	0	0.0384523	0	0	0	0	0	0.00769045	#DIV/0!	0	0	0	0.0452035	0	0	0	0	0	0	0	0.0090407	0	0	#DIV/0!	0
Cldn5	Cldn5	claudin 5	64.5208	66.6762	63.9457	56.7766	62.2473	65.4952	56.3874	65.8832	71.6651	67.3468	66.3197	42.73	62.2927	62.789	1.00797	15.6169	14.6529	20.6566	20.2965	23.5545	23.6937	23.1138	27.1175	17.6533	26.5186	26.6588	18.9555	24.126	1.27277	0.304297	0.384239
Cldn6	Cldn6	claudin 6	0.0804546	0.0536099	0.124512	0.171054	0.0523983	0.163779	0	0	0	0	0.0527276	0	0.0922584	0.0105455	0.114304	0.0614885	0.054645	0.122445	0.411753	0.0564989	0.068946	0	0	0	0.0650268	0	0.141366	0.0223288	0.15795	1.53228	2.11737
Cldn7	Cldn7	claudin 7	0.473524	1.03055	0.83643	0.432096	0.609818	0.445844	0	0.506823	0	0.90749	0	0.10502	0.546894	0.303867	0.555622	0.355268	0.177252	0.30449	0.441369	0.0610959	0.124615	0.322612	0.531835	0	0.384693	0.61188	0.267895	0.329272	1.22911	0.489848	1.08361
Cldn8	Cldn8	claudin 8	0	0	0.0523179	0.0329852	0.0607554	0.0343192	0	0.0579757	0	0.0302751	0.030574	0.0970514	0.0257682	0.0431752	1.67552	0.0356706	0	0.0407985	0.0341229	0.0982594	0.0289798	0	0.0815243	0	0.0376442	0	0.0417703	0.0246914	0.591123	1.621	0.571888
Cldn9	Cldn9	claudin 9	0.51807	1.1593	0.535879	0.564842	0.830562	1.05598	0.847298	0.0992987	0.151129	0.362004	0.261183	0.0553337	0.787418	0.18579	0.235948	1.40108	1.35342	0.767093	0	1.28737	1.23659	1.09302	1.2048	0.682246	1.3528	0.105891	0.961791	0.945891	0.983469	1.22145	5.09119
Cldnd1	Cldnd1	claudin domain containing 1	55.0015	49.8672	51.1628	58.3395	56.0393	55.7733	47.7516	52.5396	53.5766	52.792	49.9999	56.415	53.4193	53.0646	0.99336	43.0584	37.5163	35.704	49.5633	41.7367	41.232	37.2774	36.8553	42.1101	42.4556	45.8864	41.5157	40.9695	0.986842	0.777167	0.772067
Cldnd2	Cldnd2	claudin domain containing 2	0.3454	0	1.25198	0.163923	0.327147	0	0.429917	0	0.142746	0.148382	0.600215	0.821573	0.359767	0.342583	0.952236	0.199945	0.340203	0	0.501181	0.321891	0.282887	0.418189	0.33729	0	0.400225	0	0.272644	0.239765	0.879407	0.757836	0.699874
Clec10a	Clec10a	C-type lectin domain family 10, member A	0.946074	0.49263	0.805216	0.279715	0.671635	0.814993	0.678346	0.663339	0.399625	0.42358	0.519562	0.456136	0.669801	0.492448	0.735216	1.39273	0.415998	0.903051	0.99954	0.277492	0.905084	0.424274	0.904395	0.737361	1.17291	0.635399	0.797762	0.796571	0.998507	1.19104	1.61757
Clec11a	Clec11a	C-type lectin domain family 11, member a	2.77798	3.51911	3.08065	2.54438	3.00794	3.45138	3.18086	3.83942	3.41611	3.37586	3.81422	3.85794	3.08033	3.66071	1.18841	3.25457	3.55943	3.14888	3.48586	2.91113	3.59387	3.03079	2.88339	3.3995	3.57912	4.01825	3.27197	3.41748	1.04447	1.06221	0.933557
Clec12a	Clec12a	C-type lectin domain family 12, member a	1.4799	1.59034	1.31239	1.93653	1.16891	1.74719	1.37495	2.09839	1.94297	2.25607	2.06712	0.948276	1.51575	1.86257	1.22881	3.26435	2.91878	2.17635	2.66595	2.65854	2.29856	2.58788	2.5804	2.88425	2.08538	2.37217	2.73679	2.46811	0.901824	1.80558	1.32511
Clec12b	Clec12b	C-type lectin domain family 12, member B	0.07645	0.116133	0.126337	0	0	0.112355	0.374407	0	0.478662	0.112886	0.0492551	0.106117	0.115098	0.149384	1.29789	0.0664824	0	0.228367	0.0549518	0	0.0539766	0	0.303335	0	0	0.100978	0.0699603	0.0763817	1.09179	0.607835	0.511311
Clec14a	Clec14a	C-type lectin domain family 14, member a	1.46186	0.87573	1.08293	0.886472	1.12042	1.81274	0.931103	1.13955	1.13763	0.799973	1.15828	0.87012	1.16732	1.02111	0.874746	0.658116	0.505764	0.548938	0.425371	0.799885	0.780631	0.715463	0.556158	0.696833	0.731006	0.743229	0.587615	0.703887	1.19787	0.503387	0.689335
Clec16a	Clec16a	C-type lectin domain family 16, member A	41.2224	44.8691	41.5624	40.6732	47.5431	40.1313	48.0519	46.9632	45.3306	35.1328	41.5027	50.0699	43.4362	43.7998	1.00837	24.6481	26.0553	27.4283	38.9856	32.3435	29.2616	27.9127	25.4119	30.1324	34.0328	35.7	29.8922	30.4086	1.01728	0.688186	0.694262
Clec18a	Clec18a	C-type lectin domain family 18, member A	4.86817	2.65105	3.8809	4.96132	4.21448	5.12722	3.11048	3.84065	5.22256	1.87562	4.37338	3.32033	4.11623	3.72651	0.905321	4.60996	5.59854	5.64592	5.77159	7.93155	5.61767	5.53644	4.58068	5.3172	8.04592	5.19807	5.91151	5.716	0.966927	1.43615	1.53387
Clec1a	Clec1a	C-type lectin domain family 1, member a	0.466172	1.06356	0.506577	0.723722	0.678296	0.318544	0.71268	0.36514	0.581064	0.177301	0.480019	1.06308	0.638508	0.53332	0.835261	0.174551	0.211603	0.393283	0.181949	0.60718	0.427592	0.084196	0.120497	0.43571	0.432702	0.20753	0.313713	0.284705	0.907532	0.491322	0.533834
Clec1b	Clec1b	C-type lectin domain family 1, member b	0	0.0193049	0.013963	0.0635777	0.0160554	0.0365468	0.0403715	0	0.0156713	0	0.326126	0.478185	0.0271171	0.163997	6.04773	0.0570658	0.231159	0.262025	0	0.62835	0.322684	0.535807	0.128829	0.0711998	0	0.0166376	0.23572	0.179193	0.760193	8.69269	1.09266
Clec2d	Clec2d	C-type lectin domain family 2, member d	6.11633	7.49253	5.80532	5.30057	5.91589	6.57163	3.49165	4.47813	3.36735	5.97968	4.83255	4.22448	5.81342	4.57644	0.78722	6.15313	3.09664	2.80192	2.05668	3.61152	4.75415	2.65802	2.9865	2.42207	3.13924	2.25408	3.54398	3.03568	0.856573	0.60962	0.663327
Clec2e	Clec2e	C-type lectin domain family 2, member e	0.211045	0.202539	0.325728	0.186802	0.240755	0.466303	0.345396	0.426843	0.468506	0.20565	0.346147	0.40297	0.282653	0.370023	1.30911	0.363434	0.358848	0.230971	0.424925	0.370834	0.360841	0.213401	0.18453	0.527495	0.639479	0.280991	0.349802	0.36779	1.05142	1.23757	0.993965
Clec2f	Clec2f	C-type lectin domain family 2, member f	0	0	0	0	0	0	0	0	0	0	0	0	0	0	#DIV/0!	0	0	0.179084	0	0	0	0	0	0	0	0	0.0358167	0	0	#DIV/0!	#DIV/0!
Clec2g	Clec2g	C-type lectin domain family 2, member g	2.90702	1.10522	1.69024	2.68372	1.87119	1.76947	0.785118	0	0.292577	1.92864	1.17439	0.335486	1.83028	0.746218	0.407707	1.81668	1.0906	3.10137	2.43415	2.01958	1.46651	2.25987	1.35934	2.04458	1.57473	1.56382	2.09248	1.71148	0.817918	1.14325	2.29353
Clec2h	Clec2h	C-type lectin domain family 2, member h	0.065753	0.118066	0.0875171	0	0.34451	0.23223	0.105121	0.24736	0.232619	0.112911	0.294281	0.321112	0.136171	0.241657	1.77466	0.289897	0.308686	0	0.222534	0.156453	0	0.301359	0.124175	0.110472	0.202422	0.07655	0.195514	0.13583	0.694731	1.4358	0.562077
Clec2i	Clec2i	C-type lectin domain family 2, member i	0.0660878	0.036221	0	0.0333806	0.0512545	0.0694593	0.0390152	0.0824943	0.0299269	0.126248	0	0.0327377	0.0422026	0.0542813	1.28621	0	0.0641533	0.115494	0.207183	0.0331447	0.0435519	0	0.0274986	0	0.0380951	0.0628038	0.083995	0.0286582	0.34119	1.99028	0.527958
Clec2l	Clec2l	C-type lectin domain family 2, member L	57.9273	76.1204	65.4046	61.2374	63.0875	65.0208	58.0926	66.2572	65.6937	71.7182	66.4368	64.8479	63.8415	66.9908	1.04933	66.5305	65.0276	70.4624	80.2918	67.5162	69.0995	69.115	70.8596	68.6362	70.8142	72.3597	69.9657	70.1474	1.0026	1.09593	1.04712
Clec2m	Clec2m	C-type lectin domain family 2, member m	0	0	0	0	0	0	0	0.179156	0	0	0	0	0	0.0358313	#DIV/0!	0	0	0	0	0	0	0	0	0	0	0	0	0	#DIV/0!	#DIV/0!	0
Clec3a	Clec3a	C-type lectin domain family 3, member a	0	0	0	0	0	0	0	0	0	0	0	0	0	0	#DIV/0!	0	0	0	0	0	0	0	0	0	0	0	0	0	#DIV/0!	#DIV/0!	#DIV/0!
Clec3b	Clec3b	C-type lectin domain family 3, member b	3.93028	6.0834	5.0099	3.57337	3.67444	6.23165	4.51472	6.74342	5.24946	7.71527	6.18801	3.49534	4.71682	5.8783	1.24624	5.71335	4.66177	4.9379	4.74892	6.71865	7.1439	5.81978	6.68432	6.12169	6.8525	4.87848	5.35612	6.25011	1.16691	1.13553	1.06325
Clec4a1	Clec4a1	C-type lectin domain family 4, member a1	0.146309	0.784587	0.65607	0.362831	0.142966	0.215413	0.598316	0.182236	0.13883	0.0474797	0.28774	0.203155	0.415213	0.171888	0.413976	0.391513	0.447343	0.128033	0.0535046	0.719378	0.317939	0.177158	0.170233	0.730757	0.5321	0	0.347954	0.321364	0.923582	0.838014	1.86961
Clec4a2	Clec4a2	C-type lectin domain family 4, member a2	5.07918	6.83696	4.71426	7.70322	7.1458	5.69216	6.13126	6.0754	4.07795	3.40389	3.91807	5.07591	6.18612	4.51024	0.729091	9.18577	7.09666	8.97634	7.02803	7.34192	3.96684	3.37811	5.86293	5.35771	5.30115	4.22369	7.92575	4.68174	0.5907	1.28121	1.03802
Clec4a3	Clec4a3	C-type lectin domain family 4, member a3	0.807177	0.942475	1.08129	0.890098	0.763877	0.897946	0.961186	0.126823	0.512844	0.461522	0.466245	0.63547	0.906293	0.440581	0.486135	0.594252	0.365324	0.355779	1.90067	0.856568	0.882402	0.409329	0.729292	0.724876	0.411135	0.519392	0.814518	0.612737	0.752269	0.898736	1.39075
Clec4a4	Clec4a4	C-type lectin domain family 4, member a4	0	0	0	0	0	0	0	0	0	0	0	0	0	0	#DIV/0!	0	0	0	0	0	0	0	0	0	0	0	0	0	#DIV/0!	#DIV/0!	#DIV/0!
Clec4b1	Clec4b1	C-type lectin domain family 4, member b1	0	0	0	0	0	0	0	0	0	0	0	0.240996	0	0.0481992	#DIV/0!	0	0	0.519628	0	0	0	0	0	0	0	0	0.103926	0	0	#DIV/0!	0
Clec4b2	Clec4b2	C-type lectin domain family 4, member b2	0	0	0	0	0	0	0	0	0	0	0	0	0	0	#DIV/0!	0	0	0	0	0	0	0	0	0	0	0	0	0	#DIV/0!	#DIV/0!	#DIV/0!
Clec4d	Clec4d	C-type lectin domain family 4, member d	0.06811	0.103652	0	0	0	0	0	0.0547814	0	0	0.0890853	0.49023	0.0245375	0.126819	5.1684	0	0.476272	0	0	0	0	0	0	0	0	0	0.0952543	0	0	3.882	0
Clec4e	Clec4e	C-type lectin domain family 4, member e	0.0265562	0.0817859	0.0746452	0.0375791	0.0519787	0	0	0.0165105	0.0676054	0.10363	0.03488	0.0737633	0.038935	0.0592779	1.52248	0.0203529	0.054256	0	0.116817	0.0560414	0.0330814	0.0430809	0.0465582	0.0189854	0	0.0354321	0.0494935	0.029523	0.596502	1.27118	0.498043
Clec4f	Clec4f	C-type lectin domain family 4, member f	0	0	0	0	0.115477	0	0	0.285235	0	0	0.1484	0	0.0164968	0.0867269	5.25721	0	0.117275	0	0	0	0	0	0	0	0	0	0.023455	0	0	1.4218	0
Clec4g	Clec4g	C-type lectin domain family 4, member g	0	0.205989	0.105781	0	0	0.0695233	0	0	0.220098	0	0	0	0.0544704	0.0440197	0.808139	0.133158	0.10842	0.0826398	0	0.056016	0.336515	0.0761053	0.313534	0	0.0763788	0	0.0760468	0.133755	1.75886	1.39611	3.03854
Clec4n	Clec4n	C-type lectin domain family 4, member n	0.209458	0.159917	0.0585856	0.148551	0.319108	0.0770412	0.403642	0.195895	0.065979	0.339385	0.0685742	0	0.196615	0.133967	0.681367	0.636937	0.194718	0.183153	0.0764743	0.514419	0.118571	0.808268	0	0.373131	0.0846673	0.319936	0.32114	0.284096	0.884646	1.63335	2.12064
Clec5a	Clec5a	C-type lectin domain family 5, member a	0.869755	1.38358	1.40981	1.23556	0.967168	1.58289	1.38436	0.798657	0.817368	0.623785	0.550141	0.761678	1.26188	0.710326	0.562912	1.27996	1.22836	0.903744	0.79317	1.61696	0.761716	0.834227	1.1272	0.459671	0.781829	1.19025	1.16444	0.859149	0.737822	0.922783	1.20951
Clec7a	Clec7a	C-type lectin domain family 7, member a	0.351049	0.25286	0.277884	0.512639	0.442162	0.411072	0.0801989	0.36638	0.0922288	0.120513	0.190721	0.134543	0.332552	0.180877	0.543906	0.296677	0.362502	0.247676	0.141902	0.536293	0.273419	0.0392044	0.141248	0.415207	0.273986	0.548424	0.31701	0.281915	0.889293	0.953264	1.5586
Clec9a	Clec9a	C-type lectin domain family 9, member a	0.535175	0.226195	0.195867	0.138694	0.447449	0.27061	0.320914	0.543835	0.270039	0.238014	0.360866	0.2495	0.304986	0.332451	1.09005	0.535784	0.238226	0.143066	0.383042	0.344591	0.18303	0.0794346	0.0688256	0.140077	0.447249	0.152461	0.328942	0.178513	0.542688	1.07855	0.536961
Clgn	Clgn	calmegin	6.17406	5.27188	5.69766	6.47363	7.4366	6.11344	6.10253	5.98857	5.96756	6.2791	6.15875	7.64481	6.1814	6.40776	1.03662	4.19219	4.41106	4.12142	6.21549	3.48223	4.30976	4.3257	4.26731	4.47758	4.63978	5.04005	4.48448	4.51003	1.0057	0.725479	0.703839
Clhc1	Clhc1	clathrin heavy chain linker domain containing 1	0.0813065	0.0480981	0.187856	0.0710317	0.226069	0.38326	0.0410501	0.108165	0.1591	0.210244	0.424957	0.120514	0.148382	0.204596	1.37885	0	0.034114	0	0.30022	0.143629	0.25268	0.260135	0	0.145696	0	0	0.0955925	0.109752	1.14812	0.644234	0.536431
Clic1	Clic1	chloride intracellular channel 1	16.0671	16.5175	15.7988	14.7574	13.3909	15.905	15.4753	11.8169	12.1366	14.2203	13.1658	11.8674	15.416	12.6414	0.82002	16.1837	13.6396	14.1848	8.54286	15.5789	16.1981	11.4757	12.2369	12.9854	14.0545	11.0174	13.626	12.9947	0.953668	0.883887	1.02794
Clic3	Clic3	chloride intracellular channel 3	8.00548	5.38704	6.56838	5.81421	5.36986	3.88801	6.69907	3.96512	2.17725	1.27504	3.99177	3.32141	5.96172	2.94612	0.494172	6.49002	7.80621	7.89059	7.50178	7.22375	8.14051	5.55581	3.85166	6.62092	5.75464	5.56076	7.38247	5.91405	0.801093	1.23831	2.0074
Clic4	Clic4	chloride intracellular channel 4 (mitochondrial)	35.2684	37.8487	38.8624	34.9315	40.37	36.5443	39.1878	33.0913	33.6564	36.7966	33.345	32.3916	37.5733	33.8562	0.901071	19.5811	20.5534	17.2984	34.9585	26.5611	25.1629	20.3811	21.5045	21.1092	26.7256	27.0685	23.7905	23.6586	0.994456	0.633177	0.698798
Clic5	Clic5	chloride intracellular channel 5	2.01482	1.61205	1.96905	2.52545	2.47743	1.88234	2.57372	2.07383	2.09161	1.70369	2.12774	2.08964	2.15069	2.0173	0.937977	0.947376	0.895247	1.1851	1.29877	0.976525	1.1467	0.958043	0.836347	0.761085	1.44633	1.04034	1.0606	1.03147	0.972534	0.493145	0.511313
Clic6	Clic6	chloride intracellular channel 6	33.1382	22.3559	29.7872	24.8166	30.3968	25.6775	21.8933	1.68016	18.8952	7.67688	7.67704	2.35051	26.8665	7.65596	0.284963	33.9834	30.7785	19.537	2.46055	48.9791	32.9494	26.2281	15.6228	24.1568	41.4299	7.55129	27.1477	24.6564	0.908231	1.01047	3.22055
Clint1	Clint1	clathrin interactor 1	27.995	24.9925	28.5139	28.1849	27.9999	26.5128	31.1405	32.2092	27.5774	24.4044	25.4975	34.1863	27.9056	28.775	1.03115	16.6647	16.0008	17.0831	22.0582	20.9311	18.6487	16.7572	15.7727	15.4905	20.7777	22.4825	18.5476	18.3216	0.987815	0.664653	0.636719
Clip1	Clip1	CAP-GLY domain containing linker protein 1	63.7818	69.6139	69.4943	71.4706	66.2757	64.3564	79.8556	71.6056	81.4737	66.1739	62.161	82.4449	69.264	72.7718	1.05064	62.5982	81.7077	72.6711	81.9078	74.522	68.1502	69.5256	78.2943	67.5058	77.6857	73.3722	74.6814	72.4223	0.969751	1.07821	0.995197
Clip2	Clip2	CAP-GLY domain containing linker protein 2	60.3784	72.1689	72.2611	68.6113	64.8781	68.1284	73.123	70.3252	81.0971	67.4835	66.529	75.3418	68.507	72.1553	1.05325	49.4927	57.8881	63.8394	69.5661	67.9904	59.8223	62.273	61.1966	55.2703	66.73	74.9217	61.7553	63.369	1.02613	0.901445	0.87823
Clip3	Clip3	CAP-GLY domain containing linker protein 3	368.941	400.553	426.994	386.094	435.159	370.737	436.724	423.773	458.145	365.639	386.748	417.102	403.6	410.282	1.01655	262.419	287.268	300.599	439.746	377.953	301.557	322.754	297.439	295.955	363.667	389.628	333.597	328.5	0.98472	0.826553	0.800669
Clip4	Clip4	CAP-GLY domain containing linker protein family, member 4	33.8616	24.5623	27.6265	32.6284	32.6164	36.1092	30.0359	33.1745	32.7805	26.6806	28.8967	35.3917	31.0629	31.3848	1.01036	20.0178	18.4836	19.1666	20.9747	24.4773	29.7769	19.2727	20.4574	19.3182	25.1613	24.6308	20.624	23.1029	1.12019	0.663944	0.736117
Clk1	Clk1	CDC-like kinase 1	126.988	124.503	132.778	124.498	103.946	113.825	139.769	103.114	86.404	120.05	95.7798	135.708	123.758	108.211	0.874377	111.168	88.1866	97.1195	114.335	79.5068	101.586	88.2662	97.851	80.0847	88.385	101.292	98.0632	92.9108	0.947459	0.792379	0.858606
Clk2	Clk2	CDC-like kinase 2	41.2117	42.5679	39.6294	39.2136	33.6387	44.1085	45.5829	37.7321	33.4585	40.3007	38.576	43.507	40.8504	38.7149	0.947723	32.3324	33.8636	31.5605	41.8932	37.3793	39.7662	36.6547	38.5081	32.1069	38.8992	40.1971	35.4058	37.6887	1.06448	0.866719	0.973495
Clk3	Clk3	CDC-like kinase 3	74.1987	82.2188	74.9675	64.8829	65.3026	68.0935	73.9783	71.3864	69.9391	78.6293	75.6513	68.4915	71.9489	72.8195	1.0121	70.0978	70.3432	67.0181	80.4815	73.5853	81.2152	64.3703	74.2923	66.532	75.1441	84.0139	72.3052	74.2613	1.02705	1.00495	1.0198
Clk4	Clk4	CDC like kinase 4	84.3636	74.5051	78.8223	84.359	81.8797	83.1025	77.5511	69.6993	62.8403	72.1092	65.9351	84.0728	80.6548	70.9313	0.879444	53.9368	46.3312	47.3205	66.1739	51.8752	58.3131	51.7175	57.5348	54.7268	55.4458	62.2721	53.1275	56.6684	1.06665	0.658703	0.798919
Clmn	Clmn	calmin	20.7162	16.5543	18.1116	19.5401	24.5577	20.5915	23.6125	17.5846	20.0798	14.6383	17.6323	20.8092	20.5263	18.1488	0.884177	12.3105	13.0089	16.6287	21.9316	18.4332	14.1375	14.84	14.7226	11.9386	17.0408	16.4639	16.4626	14.8572	0.902482	0.802027	0.818631
Clmp	Clmp	CXADR-like membrane protein	12.4008	8.95835	9.71149	11.2185	10.3237	11.4434	10.2254	12.4124	11.6142	8.58364	12.4641	12.5608	10.6116	11.527	1.08626	6.74028	5.04377	6.89261	9.78668	8.85159	8.46998	6.03747	7.18826	6.76041	7.70372	7.93494	7.46298	7.34913	0.984744	0.703282	0.637557
Cln3	Cln3	ceroid lipofuscinosis, neuronal 3, juvenile (Batten, Spielmeyer-Vogt disease)	29.2974	37.1851	35.1783	31.1807	27.7124	32.0146	29.271	27.1373	31.4795	29.5575	33.3319	27.4008	31.6914	29.7814	0.939732	40.9814	36.5173	38.9465	56.662	38.0702	36.4247	33.5622	40.8234	38.1176	38.1911	43.1147	42.2355	38.3723	0.908532	1.33271	1.28846
Cln5	Cln5	ceroid-lipofuscinosis, neuronal 5	9.66295	10.8341	10.2189	9.31968	12.5022	9.90215	11.178	7.5216	9.64248	9.22137	8.47697	10.0232	10.5169	8.97712	0.853593	8.39996	7.79957	6.82295	8.69143	9.66922	8.66302	8.48298	7.52305	7.93187	8.50191	8.03418	8.27663	8.1895	0.989474	0.786986	0.912263
Cln6	Cln6	ceroid-lipofuscinosis, neuronal 6	12.9461	9.98775	9.99386	11.7024	12.4425	13.9998	10.6062	12.217	16.5141	9.74915	12.2372	8.86074	11.6684	11.9157	1.02119	11.4253	14.2564	13.7842	14.4268	16.3642	12.9827	15.1121	14.7801	12.9836	15.9575	14.2447	14.0514	14.3435	1.02079	1.20423	1.20375
Cln8	Cln8	CLN8 transmembrane ER and ERGIC protein	10.9113	13.6449	14.231	11.7914	13.6691	11.8312	13.9034	16.3333	14.6639	13.1805	17.4433	11.9191	12.8546	14.708	1.14418	9.10947	9.56781	12.3684	11.3088	10.0006	10.0892	11.3569	7.93044	7.81166	11.2354	9.98168	10.471	9.73421	0.929633	0.814574	0.661831
Clnk	Clnk	cytokine-dependent hematopoietic cell linker	0.4657	0.152751	0.622047	0.397312	0.604462	0.273552	0.217319	0.698962	0.81294	0.0862387	0.364777	0.387778	0.390449	0.470139	1.2041	0.141589	0.153667	0	0.812748	0	0.229532	1.16412	0.11599	0.0474025	0	0.368095	0.221601	0.320857	1.44791	0.567553	0.682473
Clns1a	Clns1a	chloride channel, nucleotide-sensitive, 1A	85.6389	87.1909	90.0103	83.8007	81.1286	85.8755	86.226	87.361	83.7106	86.0725	83.9798	92.9308	85.6959	86.8109	1.01301	94.7456	92.7216	86.3924	95.4975	91.5148	92.559	87.6832	89.4268	89.1614	94.3259	96.4082	92.1744	91.5941	0.993704	1.0756	1.0551
Clock	Clock	circadian locomotor output cycles kaput	12.3735	9.67016	10.8662	13.2659	12.5971	11.3517	12.4892	11.7095	11.1481	9.43626	10.757	12.5687	11.802	11.1239	0.942549	6.9795	6.73101	6.7873	8.15201	8.08434	7.7724	7.22691	6.43673	6.46275	7.11776	8.48806	7.34683	7.25077	0.986925	0.62251	0.651818
Clp1	Clp1	CLP1, cleavage and polyadenylation factor I subunit	6.84001	6.33532	7.4799	6.08673	6.09547	7.24879	4.86369	5.29	5.16705	5.52207	4.79974	6.30461	6.42142	5.41669	0.843536	6.18381	7.348	6.65419	7.33937	7.00282	5.62314	8.40439	5.94457	6.39678	5.993	5.75889	6.90564	6.35346	0.920039	1.07541	1.17294
