## Supplementary material for "The effect of a dominant kinase-dead *Csf1r* mutation associated with adult-onset leukoencephalopathy on brain development and neuropathology": Table S1A (part 2 of 3)

### Sheet: Hippocampus (continued)
unique_gene_id	gene_name	description	HIP3_E631K_12w_wt_f	HIP5_E631K_12w_wt_m	HIP6_E631K_12w_wt_m	HIP9_E631K_12w_wt_f	HIP10_E631K_12w_wt_m	HIP11_E631K_12w_wt_f	HIP12_E631K_12w_wt_m	HIP1_E631K_12w_het_f	HIP2_E631K_12w_het_f	HIP4_E631K_12w_het_m	HIP7_E631K_12w_het_f	HIP8_E631K_12w_het_m	AVE WT	AVE E631K	E631K/WT	HIP30_E631K_43w_wt_m	HIP35_E631K_43w_wt_f	HIP31b_E631K_43w_wt_f	HIP43w-16_E631K_43w_wt_m	HIP56_E631K_43w_het_f	HIP25_E631K_43w_het_m	HIP28_E631K_43w_het_m	HIP29_E631K_43w_het_m	HIP34_E631K_43w_het_f	HIP32b_E631K_43w_het_f	HIP43w-10_E631K_43w_het_f	AVE WT	AVE E631K	E631K/WT	43WK/12WK WT	43WK/12WK E631K
Clpb	Clpb	ClpB caseinolytic peptidase B	36.3192	34.3843	32.9293	33.9251	34.4621	32.955	33.9514	34.0318	36.0958	36.353	34.3273	36.6593	34.1324	35.4934	1.03988	37.2733	38.2953	31.9506	36.9458	40.2739	38.05	34.3763	34.7286	37.0076	40.2941	33.3446	36.9478	36.3002	0.982473	1.08249	1.02273
Clpp	Clpp	caseinolytic mitochondrial matrix peptidase proteolytic subunit	81.8188	94.5364	87.9025	89.2625	94.5354	99.3228	79.604	94.2102	99.1098	93.2555	95.8425	88.5923	89.5689	94.2021	1.05173	127.498	113.081	125.751	107.957	114.56	107.295	112.425	121.929	115.073	109.834	111.254	117.769	112.968	0.959234	1.31485	1.19921
Clps	Clps	colipase, pancreatic	0.113099	0	0	0	0	0	0	0	0	0	0	0	0.016157	0	0	0	0	0	0	0	0	0	0.534122	0	0.183081	0	0	0.119534	#DIV/0!	0	#DIV/0!
Clpsl2	Clpsl2	colipase-like 2	0	0	0	0	0	0	0	0	0	0	0	0	0	0	#DIV/0!	0	0	0	0	0	0	0	0	0	0	0	0	0	#DIV/0!	#DIV/0!	#DIV/0!
Clptm1	Clptm1	cleft lip and palate associated transmembrane protein 1	112.353	119.874	120.465	119.725	118.651	112.124	118.057	122.357	137.742	118.443	117.458	117.633	117.321	122.726	1.04607	104.696	111.122	112.407	127.611	120.91	126.287	112.097	114.313	114.146	134.784	135.509	115.349	122.856	1.06508	0.983193	1.00106
Clptm1l	Clptm1l	CLPTM1-like	115.563	148.277	133.548	110.452	103.998	113.73	110.95	118.55	117.949	131.12	122.617	103.433	119.502	118.734	0.993567	150.145	141.943	136.775	140.809	134.901	125.592	141.373	135.984	150.232	139.644	129.472	140.914	137.05	0.972574	1.17918	1.15426
Clpx	Clpx	caseinolytic mitochondrial matrix peptidase chaperone subunit	20.6812	16.6053	18.4801	20.2684	19.4824	18.2672	18.6755	19.3043	16.0533	18.4758	19.0302	19.5161	18.9229	18.476	0.976382	15.4956	12.1791	13.0836	17.1309	16.1127	15.5261	13.6059	14.6339	13.579	15.1462	16.6927	14.8004	14.864	1.0043	0.782143	0.804504
Clrn1	Clrn1	clarin 1	1.22063	1.54659	1.52373	1.32529	0.791562	1.0902	1.06645	1.23941	1.4996	1.09797	1.19263	1.34366	1.22349	1.27465	1.04181	1.44799	1.22561	1.39262	1.48425	1.65221	1.34986	1.19275	1.52855	1.46505	1.44675	1.20586	1.44054	1.3648	0.947427	1.1774	1.07073
Clrn2	Clrn2	clarin 2	0.130325	0.0992291	0.145575	0.370005	0	0.19163	0	0.162668	0.16367	0.33748	0.0852492	0.0904578	0.133823	0.167905	1.25468	0.39738	0.176598	0.227765	0	0.182755	0.161202	0.313759	0.226199	0.278299	0.632321	0.086224	0.1969	0.283001	1.43728	1.47134	1.68548
Clrn3	Clrn3	clarin 3	0.0162699	0.0751117	0	0.0460548	0.021226	0	0.0532819	0.101175	0.0827734	0.0211577	0.0427293	0.0677859	0.0302778	0.0631243	2.08484	0.024931	0	0.0570084	0	0.0228852	0.0202593	0.0791327	0	0	0	0.0216974	0.0209649	0.0201816	0.962635	0.69242	0.319711
Clspn	Clspn	claspin	0.349645	0.585857	0.379196	0.465359	0.69112	0.911188	0.200809	0.379106	0.453666	0.275674	0.962327	0.328544	0.511882	0.479863	0.937449	0.322456	0.261618	0.571778	0.293036	0.298778	0.858159	0.721545	0.448637	0.462373	1.17217	0.421085	0.349533	0.680662	1.94735	0.68284	1.41845
Clstn1	Clstn1	calsyntenin 1	422.334	474.879	455.456	473.138	453.311	447.875	460.496	482.904	531.841	431.421	458.68	458.322	455.356	472.634	1.03794	369.269	377.666	381.053	523.308	431.408	383.112	449.738	413.804	405.225	431.544	497.763	416.541	430.198	1.03279	0.91476	0.910214
Clstn2	Clstn2	calsyntenin 2	60.7937	56.7391	56.5218	63.3207	54.3217	57.3746	66.6891	63.603	63.1446	52.9709	64.1049	70.8893	59.3944	62.9425	1.05974	37.2931	40.336	48.6797	52.0123	53.3877	46.7145	41.3433	39.8724	46.0739	51.6429	54.6267	46.3418	46.7123	1.008	0.780238	0.742142
Clstn3	Clstn3	calsyntenin 3	214.572	286.633	262.172	243.398	247.984	240.18	258.68	261.54	280.135	278.838	264.933	244.976	250.517	266.085	1.06214	219.137	262.503	264.883	374.665	285.263	254.794	272.204	266.235	278.879	287.219	276.246	281.29	272.596	0.969093	1.12284	1.02447
Clta	Clta	clathrin, light polypeptide (Lca)	303.281	333.869	290.917	298.183	301.299	319.011	300.447	315.854	300.602	320.813	307.395	313.491	306.715	311.631	1.01603	376.658	341.111	343.892	324.304	321.756	356.576	339.043	363.711	343.54	337.343	335.576	341.544	345.965	1.01294	1.11355	1.11017
Cltb	Cltb	clathrin, light polypeptide (Lcb)	216.641	267.502	244.903	234.191	246.288	232.095	216.139	243.109	245.119	269.691	238.693	249.337	236.823	249.19	1.05222	271.191	272.603	250.057	303.12	255.759	251.277	289.07	286.631	266.952	266.634	265.207	270.546	270.962	1.00154	1.1424	1.08737
Cltc	Cltc	clathrin, heavy polypeptide (Hc)	229.306	213.798	225.395	237.691	245.066	222.728	235.178	237.372	252.635	223.159	230.386	247.982	229.881	238.307	1.03665	160.69	157.488	149.681	235.256	189.674	187.221	163.589	174.36	161.565	182.473	216.056	178.558	180.877	1.01299	0.776742	0.75901
Cltrn	Cltrn	collectrin, amino acid transport regulator	1.34523	0.694732	0.675187	1.44702	0.966357	0.819193	0.530884	0.578195	0.643929	0.240644	0.303865	0.193214	0.925515	0.391969	0.423515	2.0549	1.88923	1.21719	0.135572	1.88863	1.38058	1.6465	0.646437	0.793698	1.49987	0.492513	1.4371	1.0766	0.749145	1.55276	2.74664
Clu	Clu	clusterin	1165.07	1293.92	1185.36	1147.87	1098.34	1095	1104.6	1080.85	1194.91	1190.69	1128.24	960.984	1155.74	1111.13	0.961404	1223.99	1285.74	1200.5	1136.54	1324.64	1256.72	1196.34	1125.05	1192.1	1293.05	1184.25	1234.28	1207.92	0.97864	1.06796	1.0871
Cluap1	Cluap1	clusterin associated protein 1	33.7408	31.0331	35.8965	32.644	35.104	34.8955	30.9867	35.8041	33.2247	32.8145	35.5252	37.5627	33.4715	34.9862	1.04525	38.9539	38.1037	36.7294	37.4366	36.8157	37.3321	35.8151	36.1595	32.4096	38.9122	35.4251	37.6078	36.0089	0.957485	1.12358	1.02923
Cluh	Cluh	clustered mitochondria (cluA/CLU1) homolog	39.3412	38.8932	36.3117	38.0043	38.1184	34.6356	37.4757	38.3145	47.6787	35.9273	37.8566	37.0514	37.54	39.3657	1.04863	27.8819	27.1282	31.2235	37.1845	36.3639	30.4876	30.7	31.1404	30.2396	34.6144	39.6924	31.9564	32.8124	1.02679	0.851262	0.833527
Clvs1	Clvs1	clavesin 1	21.9312	21.8277	22.1836	21.43	26.8472	20.2671	25.675	24.6851	24.0875	19.7401	23.9222	28.8538	22.8803	24.2577	1.0602	12.1733	12.9875	12.5264	23.8079	16.4428	16.3006	14.2893	15.546	14.9915	17.4035	21.0064	15.5876	16.5895	1.06428	0.681268	0.683886
Clvs2	Clvs2	clavesin 2	36.5644	34.4845	33.1384	35.6454	33.0865	34.5379	41.7172	37.3124	31.7228	34.6195	38.3019	42.213	35.5963	36.8339	1.03477	31.3969	26.6075	27.0146	30.5695	31.6852	30.388	32.5866	31.2507	29.0551	29.5537	35.956	29.4548	31.465	1.06825	0.827466	0.854241
Clybl	Clybl	citrate lyase beta like	31.3423	30.4553	31.9786	28.4796	28.7455	29.9565	25.5044	30.6055	26.5534	29.9703	32.4457	29.4872	29.4946	29.8124	1.01078	46.1983	38.5043	37.2517	40.0501	35.0016	43.571	37.5101	46.8198	37.2213	34.2049	43.1495	39.4012	40.4128	1.02567	1.33588	1.35557
Cma1	Cma1	chymase 1, mast cell	0	0	0.187578	0	0	0.822465	0.182736	0.139479	0	0.217354	0.219593	0	0.170397	0.115285	0.676568	0.170645	0	0	0	0.0784498	0.0692449	0.269725	0.453674	0.0796578	0.361632	0.222275	0.049819	0.242701	4.87166	0.29237	2.10523
Cma2	Cma2	chymase 2, mast cell	0	0	0	0	0	0	0	0	0	0.0948076	0	0	0	0.0189615	#DIV/0!	0	0	0	0	0.102704	0	0	0	0	0	0.0968358	0.0205409	0.0161393	0.785717	#DIV/0!	0.851161
Cmah	Cmah	cytidine monophospho-N-acetylneuraminic acid hydroxylase	0.94945	0.647534	0.609649	0.744919	0.796429	1.04604	0.90793	0.848246	0.706185	0.582929	0.637087	0.67951	0.814565	0.690791	0.84805	0.401752	0.347035	0.368405	0.65399	0.521248	0.582329	0.505606	0.41949	0.531186	0.469628	0.65215	0.458486	0.526732	1.14885	0.56286	0.762504
Cmas	Cmas	cytidine monophospho-N-acetylneuraminic acid synthetase	78.3988	80.8104	86.2873	86.4255	88.7178	92.7448	80.2634	96.7306	81.405	83.0131	87.4152	95.7094	84.8069	88.8546	1.04773	95.7066	76.0219	79.0921	101.256	86.9033	83.6138	87.4116	84.0162	83.8364	86.903	99.0092	87.796	87.465	0.996231	1.03525	0.984361
Cmbl	Cmbl	carboxymethylenebutenolidase-like (Pseudomonas)	14.2576	14.6934	14.389	14.0931	9.87328	21.2019	8.70142	18.5128	14.9013	11.3691	15.518	13.7395	13.8871	14.8081	1.06632	23.9503	14.731	16.0496	16.12	14.5278	16.7386	14.5423	18.7813	19.354	16.9159	16.1494	17.0757	17.0802	1.00026	1.22961	1.15344
Cmc1	Cmc1	COX assembly mitochondrial protein 1	37.186	41.0173	41.2603	47.4706	42.6031	37.4996	34.1405	48.9415	32.8526	41.5001	37.9202	45.8237	40.1682	41.4076	1.03086	44.5808	48.5141	43.0206	50.4013	36.5835	45.76	45.2486	39.0837	45.0728	45.9831	38.1417	44.6201	43.215	0.96851	1.11083	1.04365
Cmc2	Cmc2	COX assembly mitochondrial protein 2	13.4448	16.5798	19.8619	20.7468	14.7049	15.0748	20.9431	18.0058	15.1527	22.1047	20.0373	20.5754	17.3366	19.1752	1.10605	22.3081	25.9842	13.5349	17.313	18.9273	24.0678	23.6988	25.7946	22.333	19.7949	18.1076	19.6135	22.2995	1.13694	1.13134	1.16293
Cmc4	Cmc4	C-x(9)-C motif containing 4	14.1047	17.2595	14.6675	12.2155	12.5182	12.5689	12.1305	16.2073	12.5863	13.7087	12.3451	18.0007	13.6378	14.5696	1.06832	13.8816	18.0406	11.5451	17.7033	17.5069	14.106	15.8486	15.3915	14.0564	15.7066	15.3835	15.7355	15.0821	0.958475	1.15381	1.03517
Cmip	Cmip	c-Maf inducing protein	92.912	83.0948	89.4815	109.844	102.038	100.257	110.719	113.6	126.795	78.0646	89.3582	114.269	98.3353	104.417	1.06185	39.4828	40.5617	50.0494	72.3582	69.3172	53.1496	53.6762	52.3229	49.134	60.4814	83.3623	54.3538	58.6877	1.07973	0.55274	0.56205
Cmklr1	Cmklr1	chemokine-like receptor 1	3.63487	1.76187	2.54508	3.30384	2.29398	2.35602	3.10899	1.66672	3.24578	2.04051	2.15709	1.39709	2.71495	2.10144	0.774024	1.10931	2.30359	2.35736	3.79073	5.6542	1.96174	2.37897	0.908521	1.8183	2.07854	1.74057	3.04304	1.81444	0.59626	1.12084	0.863428
Cmpk1	Cmpk1	cytidine monophosphate (UMP-CMP) kinase 1	34.5002	34.1685	39.6183	40.7263	38.0582	39.8665	33.4949	34.0796	38.4208	29.0197	38.2508	40.8841	37.2047	36.131	0.971141	27.8535	21.2195	22.7201	27.3697	24.9846	26.0828	23.7789	25.9658	26.1309	26.0914	28.6553	24.8295	26.1175	1.05188	0.667375	0.722856
Cmpk2	Cmpk2	cytidine monophosphate (UMP-CMP) kinase 2, mitochondrial	7.92766	7.58228	8.36079	12.5466	9.44188	9.36428	9.61243	9.50423	10.1533	8.42649	10.1984	8.81244	9.26227	9.41898	1.01692	6.60227	6.3939	5.83849	7.64797	6.32106	6.64339	7.69436	6.93963	6.56811	7.17952	7.20463	6.56074	7.03827	1.07279	0.708329	0.747244
Cmss1	Cmss1	cms small ribosomal subunit 1	18.8168	16.3424	17.828	15.8096	18.0376	19.621	18.1571	16.8202	16.2241	15.0111	19.1226	17.5999	17.8018	16.9556	0.952463	27.5254	21.2296	23.6072	21.3766	20.1116	23.0384	21.5752	26.119	22.6669	20.4623	18.9152	22.7701	22.1295	0.971867	1.27909	1.30515
Cmtm1	Cmtm1	CKLF-like MARVEL transmembrane domain containing 1	0	0	0	0.0885413	0	0	0	0	0.0784011	0	0	0	0.0126488	0.0156802	1.23966	0	0	0	0	0.0874957	0.0771926	0	0	0	0	0	0.0174991	0.0128654	0.735203	1.38347	0.820488
Cmtm2a	Cmtm2a	CKLF-like MARVEL transmembrane domain containing 2A	0	0	0	0	0	0	0	0	0	0	0	0	0	0	#DIV/0!	0	0	0	0	0	0	0	0	0	0	0	0	0	#DIV/0!	#DIV/0!	#DIV/0!
Cmtm2b	Cmtm2b	CKLF-like MARVEL transmembrane domain containing 2B	0	0	0.201278	0	0	0	0	0	0	0	0	0	0.028754	0	0	0	0	0	0	0	0	0	0	0	0	0	0	0	#DIV/0!	0	#DIV/0!
Cmtm3	Cmtm3	CKLF-like MARVEL transmembrane domain containing 3	13.1213	12.5962	10.6378	8.29904	8.51238	12.2915	14.6126	11.9593	10.0058	9.2374	10.0158	10.3343	11.4387	10.3105	0.901372	10.0873	10.4207	11.0471	13.8401	10.9433	13.1928	11.8996	10.2271	9.85142	10.671	10.7432	11.2677	11.0975	0.984895	0.985053	1.07633
Cmtm4	Cmtm4	CKLF-like MARVEL transmembrane domain containing 4	22.9365	22.7907	23.6423	28.3049	26.8808	26.2933	26.9358	24.7353	27.8663	21.6549	22.5211	26.5532	25.3978	24.6662	0.971195	18.2333	19.7106	18.7985	25.4339	23.6643	20.8037	21.7802	20.1514	18.8139	22.7942	25.1467	21.1681	21.5817	1.01954	0.833464	0.874951
Cmtm5	Cmtm5	CKLF-like MARVEL transmembrane domain containing 5	80.5968	92.1762	84.8344	79.5343	79.334	75.4742	84.3882	78.2239	76.6232	106.324	83.3608	64.5508	82.334	81.8165	0.993714	110.715	109.403	104.718	115.328	101.018	97.3349	105.145	106.71	115.365	92.2662	106.323	108.236	103.857	0.959543	1.3146	1.26939
Cmtm6	Cmtm6	CKLF-like MARVEL transmembrane domain containing 6	13.5903	10.9707	12.0277	12.9651	14.6088	13.1023	10.3988	10.1489	10.5013	9.82781	9.77795	8.57699	12.5234	9.76661	0.779868	8.83141	8.9069	7.45449	10.6125	9.60285	10.0433	7.87693	7.23326	7.80725	8.59319	8.76598	9.08163	8.38666	0.923474	0.725173	0.858707
Cmtm7	Cmtm7	CKLF-like MARVEL transmembrane domain containing 7	4.45357	5.312	4.4917	4.54418	5.9595	5.3237	3.88316	3.8003	4.93653	2.34479	3.05224	3.31506	4.85254	3.48979	0.719166	5.96833	7.38045	6.38157	9.7153	4.86834	4.25443	5.31563	5.07145	4.63339	4.73542	4.24168	6.8628	4.70867	0.686115	1.41427	1.34927
Cmtm8	Cmtm8	CKLF-like MARVEL transmembrane domain containing 8	3.82845	4.78601	3.64173	3.03868	4.39569	3.79946	3.24029	4.1173	2.85774	2.53359	3.03559	1.67843	3.81862	2.84453	0.744912	3.99697	4.33199	3.45997	2.74797	3.99914	4.15209	2.67676	2.69789	4.5136	4.02848	2.4141	3.70721	3.41382	0.92086	0.970826	1.20013
Cmtr1	Cmtr1	cap methyltransferase 1	44.8782	40.5624	40.3079	40.8877	47.5188	47.6263	47.2834	45.6054	45.8066	38.6353	46.1181	47.6271	44.1521	44.7585	1.01373	39.4546	34.8682	36.0342	45.6768	38.4181	36.7575	40.5428	38.8034	31.733	38.4428	44.5552	38.8904	38.4725	0.989254	0.880827	0.859557
Cmtr2	Cmtr2	cap methyltransferase 2	2.8571	2.39125	2.85567	3.02122	3.45157	2.92043	2.42594	3.36511	2.35035	2.33958	2.79918	3.35908	2.84617	2.84266	0.998768	1.55219	1.68806	1.88049	2.85142	1.76499	2.17683	2.81912	1.97817	2.7014	2.247	2.08305	1.94743	2.33426	1.19864	0.684229	0.821155
Cmya5	Cmya5	cardiomyopathy associated 5	0.989618	0.803941	0.877331	0.776289	0.897598	1.05887	1.12638	0.696484	0.659229	0.741051	0.893807	0.869708	0.93286	0.772056	0.827622	0.577764	0.656639	0.844374	0.796888	0.758155	0.628065	0.597803	0.697252	0.701755	0.695122	0.64358	0.726764	0.660596	0.908956	0.77907	0.855633
CN725425	CN725425	cDNA sequence CN725425	0.217624	0.221864	0.152657	0.0409536	0.226136	0.0851689	0.356147	0.237017	0.0733069	0.187786	0.0713824	0.0802998	0.185793	0.129958	0.69948	0.132741	0.117961	0.0952643	0	0.0812747	0.135289	0.14026	0.0336912	0.233099	0.140182	0	0.085448	0.113754	1.33126	0.45991	0.875309
Cnbd1	Cnbd1	cyclic nucleotide binding domain containing 1	0	0	0	0	0.170561	0	0	0.0544065	0	0	0	0	0.0243659	0.0108813	0.446579	0	0	0	0	0	0	0.0703811	0	0	0	0	0	0.0117302	#DIV/0!	0	1.07801
Cnbd2	Cnbd2	cyclic nucleotide binding domain containing 2	47.9245	54.4076	52.7427	44.349	46.0123	41.5839	49.1149	43.428	53.0821	49.4276	51.7918	52.9849	48.0193	50.1429	1.04422	45.8929	50.6825	52.4914	51.3023	55.6021	50.6837	53.0957	53.5053	50.5418	47.9589	49.521	51.1942	50.8844	0.993948	1.06612	1.01479
Cnbp	Cnbp	cellular nucleic acid binding protein	232.947	200.959	220.924	249.797	235.731	237.901	218.862	231.973	217.508	202.714	235.618	223.877	228.16	222.338	0.974483	234.703	203.039	188.061	221.304	207.591	220.598	203.201	206.12	208.986	211.103	221.864	210.94	211.979	1.00493	0.924525	0.953407
Cndp1	Cndp1	carnosine dipeptidase 1 (metallopeptidase M20 family)	1.60301	0.972271	1.30494	2.168	0.707352	0.901564	1.06984	0.378465	0.658458	0.788882	0.504462	0.266658	1.24671	0.519385	0.416604	1.88179	0.868781	1.04173	0.948674	1.52791	1.3352	1.3082	1.30166	1.85056	1.09472	0.755713	1.25378	1.27434	1.0164	1.00567	2.45356
Cndp2	Cndp2	CNDP dipeptidase 2 (metallopeptidase M20 family)	50.628	46.9543	44.6813	44.2076	43.1438	45.8443	44.6584	46.5608	49.3932	44.5261	48.5709	42.1392	45.7311	46.238	1.01109	53.3812	49.9731	46.2427	53.683	52.6446	52.2528	47.2989	45.1693	49.8841	56.764	49.0406	51.1849	50.0683	0.978184	1.11926	1.08284
Cnep1r1	Cnep1r1	CTD nuclear envelope phosphatase 1 regulatory subunit 1	30.1092	24.6793	25.4898	28.5591	25.8199	26.7986	27.7688	28.1212	23.4138	26.4739	28.1833	28.1942	27.0321	26.8773	0.994275	24.0504	17.7554	20.6765	24.0655	20.6462	21.5433	18.9215	17.6399	19.9459	21.7432	24.8633	21.4388	20.7762	0.969092	0.793088	0.773001
Cnfn	Cnfn	cornifelin	0	0.419617	0.211146	0	0.18113	0.278599	0.227787	0.527095	0.172492	0	0	0.77673	0.188326	0.295263	1.56783	0	0.564876	0.331086	0	0	0.116865	0	0.159684	0	0.307022	0.549217	0.179192	0.188798	1.05361	0.951503	0.639423
Cnga1	Cnga1	cyclic nucleotide gated channel alpha 1	0.0292814	0.131061	0.0647485	0	0.0739594	0.0896163	0.0458346	0.106118	0.0354856	0.115491	0	0.0803255	0.0620716	0.0674842	1.0872	0.1344	0.214724	0	0	0.0793122	0.0709716	0.169083	0.143504	0.0416605	0.143983	0.120788	0.0856873	0.114998	1.34207	1.38046	1.70408
Cnga2	Cnga2	cyclic nucleotide gated channel alpha 2	0.242252	0.356602	0.0395984	0.274333	0.181688	0.259636	0.0912316	0.208183	0.629958	0.289687	0.115671	0.171284	0.206477	0.282956	1.3704	0.127984	0.797869	0.0617325	0.129117	0.19825	0.153549	0.171344	0.162435	0.251834	0.135142	0.258411	0.262991	0.188786	0.717843	1.2737	0.667191
Cnga3	Cnga3	cyclic nucleotide gated channel alpha 3	0.287328	0.188461	0.571931	0.569783	0.507422	0.365255	0.435467	0.284524	0.321212	0.282285	0.404751	0.393423	0.41795	0.337239	0.806889	0.245112	0.166427	0.478189	0.573386	0.331188	0.185929	0.265554	0.310921	0.282475	0.301425	0.283469	0.35886	0.271629	0.75692	0.858621	0.805448
Cnga4	Cnga4	cyclic nucleotide gated channel alpha 4	0.563005	0.743789	0.890036	0.788828	0.574164	0.587066	0.864845	1.20649	1.28314	0.78921	1.12687	0.731063	0.715962	1.02735	1.43493	0.606814	0.807931	0.399801	0.831312	0.5262	0.8064	0.91713	1.17022	0.637257	0.853713	0.909226	0.634412	0.882325	1.39078	0.886097	0.858834
Cngb1	Cngb1	cyclic nucleotide gated channel beta 1	0.261412	0.46308	0.462862	0.674237	0.194922	1.22639	0.750964	0.307845	0.529351	0.384645	0.621217	0.237025	0.576267	0.416017	0.721916	0.594155	0.367216	0.179423	0.61727	0.272809	1.07055	0.219117	0.150968	0.172304	0.384662	0.357864	0.406174	0.392577	0.966522	0.704837	0.943656
Cngb3	Cngb3	cyclic nucleotide gated channel beta 3	0	0.0173352	0	0	0	0.0497598	0	0.0279799	0	0	0	0	0.009585	0.00559598	0.583827	0	0	0	0	0	0.0140215	0	0	0.0804606	0	0	0	0.015747	#DIV/0!	0	2.81399
Cnih1	Cnih1	cornichon family AMPA receptor auxiliary protein 1	70.456	69.6849	74.431	75.2209	67.5705	78.5463	73.178	76.2521	68.4323	73.6689	76.0032	85.1514	72.7268	75.9016	1.04365	80.3366	70.8891	64.9766	78.6086	71.5248	77.3983	66.7332	67.4006	71.6069	74.7932	77.749	73.2671	72.6135	0.991079	1.00743	0.95668
Cnih2	Cnih2	cornichon family AMPA receptor auxiliary protein 2	787.107	916.382	832.081	754.794	719.577	718.117	899.736	906.752	937.18	905.306	865.841	924.608	803.97	907.937	1.12932	717.163	826.021	922.865	748.169	874.49	816.157	831.505	760.353	802.682	862.369	865.389	817.741	823.076	1.00652	1.01713	0.906534
Cnih3	Cnih3	cornichon family AMPA receptor auxiliary protein 3	46.3204	50.1588	48.675	47.3274	42.932	49.8501	44.8593	49.9826	58.0576	56.0562	56.3187	53.0826	47.1604	54.6995	1.15986	46.2951	41.8514	49.1118	42.9064	51.0349	47.0042	49.5892	48.8191	41.1536	44.1444	58.5811	46.2399	48.2153	1.04272	0.980481	0.881456
Cnih4	Cnih4	cornichon family AMPA receptor auxiliary protein 4	26.6979	27.2256	24.8793	23.6055	25.3206	24.8436	24.751	23.5253	22.551	24.2197	23.6279	27.2222	25.3319	24.2292	0.95647	19.2301	19.3141	22.3625	24.8495	21.6787	22.2811	22.1286	23.6807	19.0954	20.6999	19.4201	21.487	21.2176	0.987465	0.848217	0.875704
Cnksr1	Cnksr1	connector enhancer of kinase suppressor of Ras 1	0.398987	0.805915	0.359871	0.751482	0.358186	0.467517	0.569689	0.341779	0.521786	0.316909	0.150209	0.409418	0.530235	0.34802	0.656351	0.150109	0.508311	0.171927	0.646205	1.10383	0.358525	0.962567	0.106812	0.420372	0.369875	0.213449	0.516077	0.405267	0.785283	0.973299	1.16449
Cnksr2	Cnksr2	connector enhancer of kinase suppressor of Ras 2	75.8627	52.2085	63.8547	78.3672	76.4853	71.1092	76.5664	88.044	80.1704	55.9382	74.3502	92.7288	70.6363	78.2463	1.10774	35.4464	33.2434	40.7672	42.9911	44.9077	46.374	39.669	37.086	39.4273	45.5044	53.4826	39.4712	43.5905	1.10436	0.558794	0.557094
Cnksr3	Cnksr3	Cnksr family member 3	3.32628	3.41428	3.54923	3.69	4.89015	2.84915	3.75421	2.96402	2.61427	2.96161	1.95552	3.80713	3.63904	2.86051	0.786061	1.76737	1.45419	1.56227	3.43143	2.46843	2.10074	1.48823	1.62098	0.854979	1.9683	1.91105	2.13674	1.65738	0.775658	0.587171	0.5794
Cnmd	Cnmd	chondromodulin	2.60357	2.78425	3.81476	2.95017	2.15406	2.62483	2.54158	4.9639	3.59858	3.82772	2.33934	1.91639	2.78189	3.32919	1.19674	3.07391	2.45601	1.89528	2.96116	3.44798	3.89473	2.78502	2.71885	3.05305	2.66314	3.3225	2.76687	3.07288	1.1106	0.994601	0.923013
Cnn1	Cnn1	calponin 1	0.6286	0.397439	1.29254	0.343838	1.02154	0.771435	0.548177	0.546435	0.391778	0.505871	1.64923	1.33452	0.714795	0.885567	1.23891	1.4772	0.640491	0.833699	0.5061	1.0006	0.970158	0.37291	1.07776	0.62107	1.04181	0.699447	0.891618	0.797192	0.894097	1.24737	0.900206
Cnn2	Cnn2	calponin 2	5.5353	4.27312	4.32159	6.01511	5.20281	7.45217	4.87901	4.01301	4.60465	4.79903	4.61279	3.39779	5.38273	4.28545	0.796148	4.4622	2.99663	4.05154	4.04049	5.19169	5.85563	5.13625	4.64544	3.5911	5.10383	3.73396	4.14851	4.6777	1.12756	0.770707	1.09153
Cnn3	Cnn3	calponin 3, acidic	93.4707	86.609	99.9553	92.9516	89.0167	87.7806	94.0587	79.6466	84.6484	94.4963	83.2013	93.3521	91.9775	87.0689	0.946633	86.0837	81.2837	75.4608	90.2253	90.6187	91.7574	78.2116	79.0691	82.8075	95.2719	87.0162	84.7344	85.689	1.01126	0.921252	0.984151
Cnnm1	Cnnm1	cyclin M1	69.5728	66.0746	63.1725	61.3914	62.5825	66.7445	74.1035	65.7148	72.7954	56.87	69.5294	71.831	66.2345	67.3481	1.01681	52.183	42.807	51.9896	61.2881	55.5017	53.931	51.7397	49.7276	50.4885	53.5834	63.8392	52.7539	53.8849	1.02144	0.796471	0.800095
Cnnm2	Cnnm2	cyclin M2	22.6015	26.0364	22.8064	23.1935	22.542	24.0097	22.5283	22.2596	25.7095	21.689	22.2719	22.9809	23.3882	22.9822	0.982639	19.2916	21.8204	21.3461	25.4792	24.2627	21.5678	22.7056	23.368	19.6052	26.4762	22.7397	22.44	22.7437	1.01354	0.959457	0.989624
Cnnm3	Cnnm3	cyclin M3	20.0155	20.1214	17.1711	21.339	23.1792	18.3663	18.7178	21.7695	21.6944	17.8518	20.1248	19.4057	19.8443	20.1692	1.01637	10.3478	11.1052	15.2336	19.5009	17.3433	11.8738	11.0042	13.1249	13.3616	19.3158	15.2321	14.7061	13.9854	0.950991	0.741075	0.693403
Cnnm4	Cnnm4	cyclin M4	6.99109	6.73798	6.99221	6.23219	4.96596	6.16489	7.43222	7.00524	7.78371	6.28298	6.43564	7.27445	6.50236	6.95641	1.06983	4.598	5.54683	5.70337	6.11157	5.82185	4.54947	5.60291	4.39171	4.33445	5.40888	6.30523	5.55632	5.09877	0.917653	0.854508	0.732961
Cnot1	Cnot1	CCR4-NOT transcription complex, subunit 1	51.8788	36.3806	40.2506	44.715	43.6255	39.7994	48.6432	45.0165	45.6034	39.0337	42.9403	41.701	43.6133	42.859	0.982704	22.8855	29.4551	29.9754	47.1736	36.331	30.8859	34.2609	29.1048	25.3909	37.8336	37.5959	33.1641	32.512	0.980336	0.760413	0.75858
Cnot10	Cnot10	CCR4-NOT transcription complex, subunit 10	37.4728	41.186	36.2601	42.6657	39.894	42.0233	37.987	39.784	43.1593	39.5286	39.7113	38.4448	39.6413	40.1256	1.01222	36.8452	35.1694	37.2929	44.7355	40.9665	37.7472	35.6729	38.3893	37.4836	38.0007	40.7697	39.0019	38.0106	0.974582	0.983871	0.947289
Cnot11	Cnot11	CCR4-NOT transcription complex, subunit 11	17.8781	19.3421	17.7563	17.4905	17.4211	16.8159	16.8122	18.3766	19.4972	17.0865	18.6877	19.3154	17.6452	18.5927	1.0537	17.3148	16.616	16.5126	18.6386	17.5247	16.8854	17.6548	16.9607	17.2246	19.1947	19.7415	17.3213	17.9436	1.03593	0.981647	0.96509
Cnot2	Cnot2	CCR4-NOT transcription complex, subunit 2	51.0503	49.3501	49.1442	52.1072	57.3586	51.4587	47.7254	51.92	56.2463	43.9927	47.4066	53.5461	51.1706	50.6223	0.989284	33.7945	31.348	32.6192	42.3742	39.214	37.0259	33.3279	30.7493	32.1071	38.0023	43.514	35.87	35.7878	0.997708	0.700988	0.706956
Cnot3	Cnot3	CCR4-NOT transcription complex, subunit 3	67.6422	86.7773	80.3127	75.3638	59.7577	65.1563	76.2014	65.3651	72.8717	66.7445	68.8173	68.9196	73.0302	68.5436	0.938565	68.252	78.5497	81.75	90.4215	77.8358	69.4423	75.0456	67.3595	67.8843	84.7459	72.6677	79.3618	72.8576	0.918043	1.0867	1.06294
Cnot4	Cnot4	CCR4-NOT transcription complex, subunit 4	16.5616	17.9454	19.4689	17.372	17.1671	16.0783	20.4752	19.4171	19.199	16.9027	16.0842	22.4703	17.8669	18.8147	1.05304	11.9794	11.7708	11.9324	18.7646	12.5526	12.5359	10.8758	11.9104	11.4461	13.6196	13.5546	13.4	12.3237	0.919685	0.749986	0.655007
Cnot6	Cnot6	CCR4-NOT transcription complex, subunit 6	14.0823	10.0734	11.3325	11.8559	11.9054	12.8116	14.209	11.9427	10.1771	9.67315	11.5543	14.7124	12.3243	11.6119	0.942198	9.03442	6.53972	7.68845	8.69432	8.20695	8.14594	7.16606	6.32324	7.36368	7.89435	8.79805	8.03277	7.61522	0.948019	0.651783	0.65581
Cnot6l	Cnot6l	CCR4-NOT transcription complex, subunit 6-like	7.43115	6.0663	6.67114	8.0139	7.15438	7.17021	8.27726	8.52646	7.99933	6.68694	7.76584	8.14307	7.25491	7.82433	1.07849	4.26034	4.18403	4.58001	5.73573	5.46557	5.74378	4.09665	4.50565	3.89885	5.29811	5.74713	4.84514	4.88169	1.00755	0.667843	0.623912
Cnot7	Cnot7	CCR4-NOT transcription complex, subunit 7	65.6437	54.901	66.1315	63.3232	70.7178	65.8098	75.5931	68.3202	57.7463	54.9868	65.0398	72.9864	66.0172	63.8159	0.966656	42.0246	42.0288	36.2415	45.6209	45.1265	46.1963	43.2519	43.1118	40.6511	46.326	44.8299	42.2084	44.0612	1.0439	0.639356	0.690442
Cnot8	Cnot8	CCR4-NOT transcription complex, subunit 8	53.7862	52.9171	56.3392	45.8307	52.024	54.0411	52.0742	57.2123	56.3214	49.6715	56.0968	54.0607	52.4304	54.6725	1.04276	53.5479	47.3323	53.2837	56.1475	56.5001	54.3033	49.0411	44.4414	45.2198	50.0176	54.4321	53.3623	49.5759	0.929043	1.01777	0.906778
Cnot9	Cnot9	CCR4-NOT transcription complex, subunit 9	18.7561	20.2201	18.7972	16.0731	19.4665	15.831	20.2789	17.8108	20.2878	17.2367	15.9092	16.2728	18.489	17.5035	0.946697	15.1575	13.2475	15.2781	17.9497	14.482	15.4554	13.2651	13.9175	16.0419	15.0376	16.099	15.223	14.9694	0.983344	0.823353	0.855225
Cnp	Cnp	2',3'-cyclic nucleotide 3' phosphodiesterase	265.43	303.983	268.819	242.969	289.441	249.267	269.349	229.897	269.478	345.278	270.407	219.539	269.894	266.92	0.98898	272.711	288.686	236.319	331.871	279.632	265.952	249.127	249.232	279.27	288.409	280.415	281.844	268.734	0.953486	1.04428	1.0068
Cnppd1	Cnppd1	cyclin Pas1/PHO80 domain containing 1	29.4999	32.0543	28.9072	26.3132	30.58	30.7857	29.6716	29.9798	35.933	28.2886	28.4898	23.6366	29.6874	29.2656	0.985791	27.5036	30.5654	28.7036	33.0356	30.7855	31.2575	27.5776	29.0815	29.754	32.4351	33.6754	30.1187	30.6302	1.01698	1.01453	1.04663
Cnpy1	Cnpy1	canopy FGF signaling regulator 1	0	0.133077	0.325488	0.0760229	0.256237	0.237429	0	0.0349066	0.0355573	0.116389	0.235059	0	0.146893	0.0843823	0.574446	0.0822853	0.0974926	0.168104	0.0524763	0.0827127	0.455367	0.11606	0.209058	0.310707	0.203156	0	0.0966142	0.215725	2.23285	0.657717	2.55651
Cnpy2	Cnpy2	canopy FGF signaling regulator 2	67.4291	71.0261	68.2202	64.3483	70.2618	74.567	64.0181	68.0293	65.355	70.4442	69.649	66.8502	68.5529	68.0655	0.99289	89.9692	85.8286	85.6661	79.2081	73.7629	80.7322	88.1383	83.5165	82.4772	72.2113	67.9322	82.887	79.1679	0.955131	1.20909	1.16311
Cnpy3	Cnpy3	canopy FGF signaling regulator 3	64.7103	77.0491	65.8519	67.1615	64.4145	64.0829	68.6242	71.6565	71.1458	77.0387	69.0718	70.9345	67.4135	71.9695	1.06758	79.2467	82.3076	74.1236	83.6433	79.0936	71.7713	81.0253	76.8152	83.6862	82.609	80.5955	79.683	79.4171	0.996663	1.182	1.10348
Cnpy4	Cnpy4	canopy FGF signaling regulator 4	11.1651	14.3936	15.1419	11.1502	11.4952	10.8966	13.0349	12.0462	13.0058	13.9894	11.1014	13.0361	12.4682	12.6358	1.01344	7.75666	9.21479	12.1743	13.2354	11.8782	10.4138	10.2244	11.4153	11.0954	12.4192	12.0035	10.8519	11.2619	1.03779	0.870362	0.891273
Cnr1	Cnr1	cannabinoid receptor 1 (brain)	43.6856	33.3661	44.3881	47.9844	46.6489	47.2097	48.3889	52.8389	51.1985	32.1538	43.8635	56.4739	44.5245	47.3057	1.06246	25.7442	19.7102	23.2866	25.4495	29.1922	28.1457	24.3663	24.273	21.6276	30.1057	32.5039	24.6766	26.837	1.08755	0.554224	0.567311
Cnr2	Cnr2	cannabinoid receptor 2 (macrophage)	0.0715819	0.0668208	0.0805222	0.0586061	0.0563768	0.103478	0.189495	0.145138	0.0566809	0.0573624	0.0785895	0.160565	0.0895545	0.0996672	1.11292	0.0875533	0.156414	0.207358	0.296457	0.0815393	0.0711999	0.0703032	0.0839913	0	0.146647	0.128632	0.165864	0.0834621	0.503195	1.85211	0.837407
Cnrip1	Cnrip1	cannabinoid receptor interacting protein 1	80.9205	75.468	83.0318	81.3231	81.6614	87.1556	81.1909	90.5245	85.181	77.3551	83.0243	95.6484	81.5359	86.3467	1.059	83.1368	74.8451	70.4318	79.6081	78.477	82.6316	75.3659	79.6569	73.5939	75.2426	84.0257	77.2998	78.4194	1.01448	0.948046	0.908193
Cnst	Cnst	consortin, connexin sorting protein	17.8484	17.3976	17.5643	15.8858	17.3706	16.2798	17.5473	15.1659	16.8629	15.1645	15.1704	18.7691	17.1277	16.2266	0.947387	12.9743	11.7362	12.598	15.9045	13.7413	13.9483	11.9173	11.0611	11.6922	14.4858	13.7601	13.3909	12.8108	0.956683	0.781825	0.789496
Cntd1	Cntd1	cyclin N-terminal domain containing 1	0.747774	0.590554	0.908058	0.449857	0.372918	0.996699	0.754233	0.690518	0.703688	0.772362	1.52173	0.964825	0.688585	0.930625	1.3515	0.174034	0.0540557	0.339099	0.778898	0.374398	0.307396	0.413108	0.708529	0.257563	0.42851	0.37925	0.344097	0.415726	1.20816	0.499717	0.446717
Cntf	Cntf	ciliary neurotrophic factor	2.35084	5.38033	2.94192	4.28819	3.35024	4.28148	2.65256	3.49079	3.31163	3.8441	3.81042	3.57449	3.60651	3.60629	0.999939	3.07495	3.34024	1.85946	3.59536	3.45555	3.1194	2.34014	3.24403	2.39233	3.34876	2.96687	3.06511	2.90192	0.946759	0.849884	0.804684
Cntfr	Cntfr	ciliary neurotrophic factor receptor	94.5038	110.991	103.908	104.174	101.46	94.5927	106.855	97.7587	113.794	120.216	88.0541	94.6259	102.355	102.89	1.00523	79.7688	100.085	102.139	149.672	106.493	101.541	100.119	99.622	97.4516	102.869	117.351	107.632	103.159	0.958444	1.05155	1.00262
Cntln	Cntln	centlein, centrosomal protein	7.69627	4.98629	6.5088	6.95055	6.16364	5.81414	6.12532	6.27466	5.43413	5.1176	6.51027	7.78755	6.32072	6.22484	0.984832	6.29569	5.13005	5.51222	6.48481	5.14886	5.96054	4.53591	5.70717	4.45664	5.6257	5.48251	5.71432	5.29474	0.926574	0.904063	0.850583
Cntn1	Cntn1	contactin 1	97.7043	67.0999	84.2444	99.6842	109.667	98.046	97.2763	98.8834	98.1341	72.2455	87.3184	100.546	93.3889	91.4254	0.978975	58.7613	48.6521	52.9871	68.8147	59.4976	60.4503	52.0502	50.4302	52.5909	62.4428	67.5304	57.7426	57.5825	0.997228	0.618303	0.62983
Cntn2	Cntn2	contactin 2	35.3108	45.0355	40.5603	36.2495	41.4751	35.686	39.4475	36.4477	38.0635	43.0914	33.2723	36.5983	39.1093	37.4947	0.958716	21.4241	25.4115	28.1357	48.6974	32.8757	26.1714	27.8871	28.1057	26.9733	33.088	34.933	31.3089	29.5264	0.943068	0.800549	0.787483
Cntn3	Cntn3	contactin 3	5.61776	4.89168	5.67124	6.58512	6.88916	6.01489	5.63677	5.92839	5.46687	5.51754	5.63021	6.63054	5.90094	5.83471	0.988776	4.45208	4.1982	4.06305	5.44489	4.13245	4.46642	4.11823	4.01797	4.17776	4.27222	5.39143	4.45813	4.40734	0.988607	0.755495	0.755366
Cntn4	Cntn4	contactin 4	6.57984	7.56034	6.76063	7.6008	9.92496	8.70324	7.92507	8.19988	7.81331	6.31464	6.18922	8.95417	7.86498	7.49424	0.952862	6.68942	5.48138	3.55391	10.8437	4.99161	4.69499	4.48153	5.8353	5.88368	6.13388	5.66324	6.31201	5.44877	0.863239	0.802546	0.727061
Cntn5	Cntn5	contactin 5	5.20223	4.389	5.38361	6.59276	5.47755	4.3945	4.75499	4.29617	3.95893	3.65045	3.99866	5.04082	5.17066	4.189	0.810148	2.09736	1.742	2.88831	3.00276	3.18395	2.52978	2.4162	2.11619	2.15527	3.04415	2.4994	2.58288	2.46017	0.95249	0.499525	0.587291
Cntn6	Cntn6	contactin 6	2.9498	3.90182	4.50204	3.44164	4.87364	5.04012	3.35127	3.83458	3.13115	3.46119	3.43839	5.56349	4.00862	3.88576	0.969352	3.84995	4.62474	2.71991	8.04456	3.5127	3.69151	2.13881	3.3648	3.47287	3.30814	3.53824	4.55037	3.2524	0.714754	1.13515	0.837004
Cntnap1	Cntnap1	contactin associated protein-like 1	90.1352	100.163	89.1002	91.0868	100.824	90.8384	101.144	95.5146	112.058	90.0958	93.1171	105.335	94.7559	99.2241	1.04715	53.6289	67.6188	72.2273	97.9415	88.0071	70.4301	73.2681	73.1129	66.9259	83.3359	93.6755	75.8847	76.7914	1.01195	0.800844	0.773919
Cntnap2	Cntnap2	contactin associated protein-like 2	41.9126	42.2269	43.3914	52.409	37.2819	55.8906	40.4688	37.7975	47.2902	39.0582	41.8425	57.6505	44.7973	44.7278	0.998448	29.4046	27.34	25.0317	44.3289	33.5073	38.2649	26.4985	24.7013	36.2614	42.0459	33.3856	31.9225	33.5263	1.05024	0.712599	0.749563
Cntnap3	Cntnap3	contactin associated protein-like 3	1.22644	0.791029	1.72263	2.28064	1.59619	1.19574	0.894815	2.12412	1.17091	0.861655	1.16268	1.18399	1.38678	1.30067	0.937907	0.799662	0.496259	0.551227	0.979567	0.396438	0.815063	1.14245	1.01752	0.556433	0.815589	0.895185	0.64463	0.873707	1.35536	0.464839	0.671735
Cntnap4	Cntnap4	contactin associated protein-like 4	8.11049	7.08408	8.21384	8.88936	10.1401	10.5441	7.5621	8.84119	7.63	8.66443	8.92205	10.7156	8.64915	8.95466	1.03532	5.81129	6.96472	6.47144	9.88281	7.01952	6.17923	7.24639	7.32074	5.29675	6.80982	8.91606	7.22996	6.9615	0.962869	0.835915	0.777417
Cntnap5a	Cntnap5a	contactin associated protein-like 5A	3.66913	2.79228	3.08235	3.97808	3.63614	3.95888	3.91303	3.73763	3.67135	2.74243	3.15534	3.1956	3.5757	3.30047	0.923028	2.53565	1.75909	2.02234	3.25563	2.09609	2.48874	2.70155	2.54757	1.9307	2.54643	2.83383	2.33376	2.50814	1.07472	0.652672	0.759934
Cntnap5b	Cntnap5b	contactin associated protein-like 5B	1.19396	0.922729	1.0911	1.76557	1.67534	1.29889	0.903907	1.25556	0.814019	0.795572	0.776	1.72759	1.2645	1.07375	0.849149	0.348476	0.331639	0.329981	0.818604	0.437222	0.423393	0.569253	0.921593	0.36536	0.278846	0.459522	0.453184	0.502994	1.10991	0.358391	0.468447
Cntnap5c	Cntnap5c	contactin associated protein-like 5C	2.9668	2.27794	1.33324	4.67029	2.28097	2.0855	3.40574	1.97211	1.69889	2.87895	1.29128	3.0782	2.71721	2.18389	0.803723	0.567569	1.73524	1.05313	1.58183	1.40288	1.79834	1.0791	1.11531	0.910656	1.32543	0.946238	1.26813	1.19585	0.943001	0.466702	0.547577
Cntrl	Cntrl	centriolin	10.3301	10.4405	10.5637	11.803	10.9201	13.7911	8.95152	9.78293	10.3168	8.63801	9.39509	11.7393	10.9714	9.97442	0.909126	7.58353	11.8012	8.39239	10.7338	9.79396	10.9612	9.67118	8.74242	8.07236	7.93266	11.2385	9.66097	9.43639	0.976754	0.880557	0.946059
Cntrob	Cntrob	centrobin, centrosomal BRCA2 interacting protein	17.6032	19.6127	15.8092	21.544	22.723	22.4006	16.5776	18.7741	17.8084	17.5533	22.7412	18.5911	19.4672	19.0936	0.980811	18.8214	15.7246	17.8889	21.5893	25.7135	19.9426	16.8321	19.563	22.1762	18.371	23.7298	19.9475	20.1025	1.00777	1.02468	1.05284
Coa3	Coa3	cytochrome C oxidase assembly factor 3	123.167	130.453	118.274	119.687	123.779	137.851	114.056	128.753	136.098	126.456	148.695	123.447	123.895	132.69	1.07098	161.881	142.36	147.268	146.149	133.938	133.142	144.5	165.807	139.363	136.559	152.945	146.319	145.386	0.993621	1.18099	1.09568
Coa4	Coa4	cytochrome c oxidase assembly factor 4	6.21919	8.04861	7.40941	7.79182	6.12415	6.20884	6.86935	8.02083	6.69497	8.01262	7.02489	6.91003	6.95305	7.33267	1.0546	7.33514	6.59019	8.50974	9.9766	6.94054	4.50328	5.08152	8.55022	6.36423	7.16727	7.30871	7.87044	6.49587	0.82535	1.13194	0.885881
Coa5	Coa5	cytochrome C oxidase assembly factor 5	31.5344	30.113	31.6201	34.4354	36.5864	32.9454	35.417	37.3411	35.7488	27.9289	32.6943	34.7849	33.2359	33.6996	1.01395	21.2282	23.5353	24.1588	30.7488	28.035	25.9025	23.8744	23.8438	25.738	28.4383	29.6129	25.5412	26.235	1.02716	0.768481	0.778495
Coa6	Coa6	cytochrome c oxidase assembly factor 6	29.6566	34.1406	31.7779	29.2972	33.6529	34.6212	32.4951	33.5965	30.5818	37.9805	34.6449	37.6508	32.2345	34.8909	1.08241	38.1002	34.2189	36.7335	27.4441	29.1798	32.3903	30.9894	35.2743	34.7276	28.1332	32.5695	33.1353	32.3474	0.97622	1.02795	0.9271
Coa7	Coa7	cytochrome c oxidase assembly factor 7	8.66351	7.52624	9.48642	8.0088	8.95762	10.1015	9.97742	10.0406	14.0574	10.4881	8.57074	8.43607	8.96022	10.3186	1.1516	15.1589	14.0761	9.83936	15.1068	14.9027	13.4281	11.4858	10.182	12.0905	9.64497	8.50585	13.8168	10.8895	0.788139	1.54201	1.05533
Coa8	Coa8	cytochrome c oxidase assembly factor 8	47.6049	42.6974	36.7986	41.4691	45.4989	39.4465	45.897	42.0872	45.7551	38.545	43.104	41.5748	42.7732	42.2132	0.986909	51.7117	53.1486	52.7337	56.4309	50.3234	57.4614	53.7484	52.3153	55.3438	45.2809	50.1073	52.8697	52.3762	0.990666	1.23605	1.24075
Coasy	Coasy	Coenzyme A synthase	24.0422	30.341	29.6041	23.6843	21.6712	24.1255	27.5788	27.7455	26.2578	28.229	25.6547	25.5095	25.8639	26.6793	1.03153	25.9423	25.0658	25.0968	28.6596	25.3164	25.9714	24.8408	27.2316	25.5038	31.0401	26.5369	26.0162	26.8541	1.03221	1.00589	1.00655
Cobl	Cobl	cordon-bleu WH2 repeat	8.52894	14.5726	13.394	11.336	10.642	10.9283	7.4816	9.27436	8.61777	8.44411	8.64267	9.95502	10.9834	8.98679	0.818218	12.2348	14.1778	8.32125	15.4327	11.9151	10.6286	13.0261	14.0282	13.6597	9.68823	13.7322	12.4163	12.4605	1.00356	1.13047	1.38654
Cobll1	Cobll1	Cobl-like 1	6.23828	4.58512	6.63389	5.56152	6.87853	5.7683	4.22365	5.62685	5.97365	3.97265	4.64589	4.40931	5.69847	4.92567	0.864385	4.26925	2.13139	3.21884	2.79073	3.65124	3.23509	4.05671	4.20695	2.75442	3.96353	3.56067	3.21229	3.62956	1.1299	0.563711	0.736867
Coch	Coch	cochlin	7.36247	4.40869	6.04212	6.24643	7.76628	8.5661	5.45845	4.71311	4.52285	2.95393	4.61326	2.62918	6.55008	3.88646	0.593346	6.07368	4.21945	3.08296	4.63505	5.04596	5.40587	3.49969	4.74428	6.55799	5.43676	2.43425	4.61142	4.67981	1.01483	0.704025	1.20413
Cog1	Cog1	component of oligomeric golgi complex 1	57.4314	67.627	55.5043	54.9055	55.739	52.1889	57.1496	62.0327	67.9767	51.2044	61.899	60.3076	57.2208	60.6841	1.06053	49.197	53.1093	64.0858	72.0247	71.4903	61.5102	61.9227	66.3674	55.1557	68.1785	67.8396	61.9814	63.4957	1.02443	1.0832	1.04633
Cog2	Cog2	component of oligomeric golgi complex 2	18.8165	15.869	16.6842	16.7785	18.7489	20.8171	17.9926	18.9975	18.9836	16.2314	17.2734	16.3074	17.9581	17.5587	0.977757	16.4561	17.0467	15.8571	16.7743	19.1591	17.4057	16.8754	15.9423	18.0947	21.3003	16.7367	17.0587	17.7259	1.03911	0.949915	1.00952
Cog3	Cog3	component of oligomeric golgi complex 3	13.9784	13.3355	13.8209	14.322	14.6197	14.1062	13.7791	13.484	14.5732	13.2952	13.8931	14.515	13.9946	13.9521	0.996967	10.0068	8.83292	10.0829	12.9843	11.4493	10.9324	10.8969	10.6133	9.89994	10.1241	12.2765	10.6712	10.7905	1.01118	0.762528	0.773398
Cog4	Cog4	component of oligomeric golgi complex 4	39.6381	38.2495	40.5817	39.42	35.7106	34.1802	37.0181	39.9264	36.0512	38.8627	39.1132	40.1928	37.8283	38.8292	1.02646	33.245	33.9801	33.9424	41.6602	39.2755	35.1766	34.8462	37.9365	35.2378	39.6409	40.9031	36.4206	37.2902	1.02388	0.962787	0.960363
Cog5	Cog5	component of oligomeric golgi complex 5	32.0251	26.9472	27.7235	28.6661	30.6589	32.0708	31.2973	29.8989	31.6078	28.5169	30.4178	32.8769	29.9127	30.6637	1.02511	28.4791	22.7445	20.1123	29.2295	22.1152	28.1907	22.3052	21.9923	22.7748	28.3196	31.4525	24.5361	25.8392	1.05311	0.820257	0.842664
Cog6	Cog6	component of oligomeric golgi complex 6	24.8275	25.2274	26.7457	24.9029	26.2351	24.5949	26.306	22.9485	23.6085	23.1732	24.9466	25.6426	25.5485	24.0639	0.941891	20.2378	18.5574	19.3378	25.0666	20.033	20.147	18.0634	20.9814	19.8029	20.8432	21.9436	20.6465	20.2969	0.983067	0.80813	0.843459
Cog7	Cog7	component of oligomeric golgi complex 7	32.1758	32.5872	31.3553	31.5129	31.3923	35.7407	34.3885	32.4777	38.0507	30.802	31.4879	32.9766	32.7361	33.159	1.01292	31.0268	31.9171	29.8201	37.4907	38.0007	32.9476	34.7018	29.6425	30.6484	35.7333	36.0627	33.6511	33.2894	0.989252	1.02795	1.00393
Cog8	Cog8	component of oligomeric golgi complex 8	22.0575	22.5154	21.4562	21.4576	22.2917	26.0193	23.1616	21.8123	25.2228	22.389	24.3319	21.9475	22.7085	23.1407	1.01903	22.3883	21.3121	21.7312	25.3219	23.5029	22.0203	23.8616	24.5211	20.108	24.434	23.0765	22.8513	23.0036	1.00666	1.00629	0.994073
Coil	Coil	coilin	12.8988	13.1787	11.2177	14.2659	13.9268	13.1114	14.1539	13.8812	11.4922	13.764	15.8592	15.5693	13.2504	14.1132	1.06511	11.3154	10.7324	11.8977	12.9346	12.5202	14.0699	11.6288	12.0301	12.6573	13.0719	13.9272	11.8801	12.8976	1.08565	0.896579	0.913866
Col10a1	Col10a1	collagen, type X, alpha 1	0.103368	0	0.0774417	0.0243849	0.0898981	0.0253874	0.0282085	0.0428564	0.0219065	0.0672053	0.0904846	0.0478514	0.0498127	0.0540608	1.08528	0.0527931	0.0469122	0.090544	0.176757	0.121157	0.0214496	0.0279254	0.0603617	0.0984997	0.0835079	0.0918863	0.0976327	0.0639384	0.654887	1.96	1.18271
Col11a1	Col11a1	collagen, type XI, alpha 1	5.73654	5.09369	8.48758	5.7127	6.43626	6.0843	7.89276	8.08238	5.12732	5.75877	5.74597	10.8422	6.49198	7.11133	1.0954	3.41151	3.43182	3.55422	6.99461	3.17642	4.45839	3.25568	2.90622	3.53278	3.41025	4.37041	4.11371	3.65562	0.888643	0.633661	0.514056
Col11a2	Col11a2	collagen, type XI, alpha 2	13.9688	18.4803	20.2861	17.2797	23.9534	18.314	18.2535	22.3244	16.981	16.3202	17.3462	18.8833	18.648	18.371	0.985149	15.1871	15.492	13.668	19.042	22.6566	21.0374	16.924	16.8376	15.0997	20.9837	22.3317	17.2092	18.869	1.09645	0.922844	1.02711
Col12a1	Col12a1	collagen, type XII, alpha 1	3.16528	2.98241	3.4858	2.88106	3.58443	3.58596	2.38355	3.15028	3.72423	3.49662	3.18782	3.3406	3.15264	3.37991	1.07209	2.63403	2.04161	3.46701	3.15688	3.30235	3.27956	3.28283	2.6619	2.47898	2.9495	2.49585	2.92038	2.8581	0.978677	0.926327	0.845615
Col13a1	Col13a1	collagen, type XIII, alpha 1	2.00725	1.3062	2.35899	1.82911	2.006	1.45413	1.28666	1.57565	2.13752	1.45156	1.69876	0.699121	1.74976	1.51252	0.864416	2.5093	1.14865	1.42669	0.779632	2.49232	1.5515	1.40803	2.07316	1.66569	2.32122	1.26638	1.67132	1.71433	1.02574	0.955167	1.13342
Col14a1	Col14a1	collagen, type XIV, alpha 1	1.24072	0.536623	1.08667	0.424961	1.08109	0.904962	1.11829	0.549241	0.554595	0.784919	0.287868	0.402571	0.913331	0.515839	0.564788	0.946665	0.350812	0.554859	0.323124	0.632014	0.750523	0.771804	1.08889	0.766896	0.691856	0.550653	0.561495	0.770103	1.37152	0.614777	1.49291
Col15a1	Col15a1	collagen, type XV, alpha 1	3.60884	5.05722	4.76103	3.71146	6.18464	3.83479	3.90298	4.03247	3.57804	2.66046	6.8558	3.36824	4.43728	4.099	0.923764	2.60398	2.65756	2.87355	5.12384	3.33422	4.25689	2.20178	2.87518	2.90767	4.98945	2.53219	3.31863	3.29386	0.992536	0.747897	0.803576
Col16a1	Col16a1	collagen, type XVI, alpha 1	10.7699	13.9299	15.7545	13.4886	15.1314	12.5257	15.7378	19.941	10.8336	12.4899	9.55224	11.4222	13.9054	12.8478	0.923943	14.4569	12.326	19.2848	33.3669	15.8044	14.1774	15.0004	21.6926	16.384	18.0092	20.0285	19.0478	17.5487	0.921297	1.36981	1.36589
Col17a1	Col17a1	collagen, type XVII, alpha 1	0.768367	1.32254	0.856103	2.4295	0.988532	1.6763	1.35322	0.0239316	1.14841	0.220682	0.22304	0.0401063	1.34208	0.331234	0.246807	1.40525	0.923617	0.532815	0.0705968	0.968593	0.671824	0.545844	0.393613	0.385485	0.898705	0.225212	0.780174	0.520114	0.666664	0.581317	1.57023
Col18a1	Col18a1	collagen, type XVIII, alpha 1	5.79031	4.46841	4.61541	6.05487	4.28045	6.11064	6.5471	3.5995	3.41137	2.75737	1.91939	2.51695	5.4096	2.84092	0.525162	4.16963	4.10693	3.72883	5.00884	6.64307	4.51032	3.61911	3.5726	5.02771	5.99253	3.00467	4.73146	4.28782	0.906237	0.874641	1.50931
Col19a1	Col19a1	collagen, type XIX, alpha 1	1.48766	0.888432	1.26425	2.33223	2.84811	2.36631	2.35165	1.90746	1.34214	1.27659	1.45662	2.09191	1.93409	1.61494	0.834989	0.682672	0.910601	0.571989	1.05989	0.878278	0.987557	1.25638	0.869989	0.813213	0.811613	0.866414	0.820685	0.934194	1.13831	0.424326	0.578468
Col1a1	Col1a1	collagen, type I, alpha 1	4.52311	4.62112	3.61227	3.65167	2.78412	5.68817	4.01912	4.76324	4.38582	3.94795	4.14897	2.00809	4.12851	3.85081	0.932737	2.12202	1.43834	2.78274	2.05593	4.45629	4.06355	2.53491	1.89888	2.27108	3.86898	3.2763	2.57106	2.98561	1.16124	0.622758	0.77532
Col1a2	Col1a2	collagen, type I, alpha 2	7.14072	6.08529	6.44862	4.66221	4.34019	8.04743	4.87133	6.19129	4.18516	4.37422	5.00889	2.94673	5.94226	4.54126	0.764231	5.00468	2.56725	3.75863	2.12079	7.27305	5.79012	3.41115	3.1729	4.78304	6.48662	3.09339	4.14488	4.4562	1.07511	0.697526	0.98127
Col20a1	Col20a1	collagen, type XX, alpha 1	8.16922	8.46136	6.26317	7.08411	10.7369	8.96524	8.75487	8.53564	8.9128	6.42018	7.4936	7.45421	8.34784	7.76329	0.929975	5.64005	6.57286	7.33211	8.45558	6.37987	5.37158	8.71599	6.20382	7.17356	5.63547	8.76754	6.87609	6.97799	1.01482	0.823697	0.898845
Col22a1	Col22a1	collagen, type XXII, alpha 1	1.05746	0.733944	0.589219	1.14301	1.39065	1.21638	1.04468	0.793202	1.05396	0.620378	1.42397	0.944859	1.02505	0.967275	0.943639	1.17387	0.874626	1.17137	0.528823	1.00859	1.149	1.34823	1.34397	1.05526	1.25469	1.08741	0.951457	1.20643	1.26798	0.928208	1.24724
Col23a1	Col23a1	collagen, type XXIII, alpha 1	4.39968	4.65124	8.57852	6.72151	4.87349	9.20458	5.29954	8.16258	6.67817	3.10094	7.24835	3.92829	6.24694	5.82367	0.932244	8.71922	4.82324	6.05334	4.30646	7.51776	8.20221	9.21208	7.7908	6.05579	10.1157	11.6502	6.284	8.8378	1.4064	1.00593	1.51757
Col24a1	Col24a1	collagen, type XXIV, alpha 1	0.561995	0.740801	0.381675	0.765256	1.23604	0.70827	0.384842	0.383135	0.199061	0.690996	0.563144	0.338735	0.682697	0.435014	0.6372	0.263429	0.928894	0.332215	0.810678	0.993888	0.273757	0.431909	0.89806	0.644364	0.382441	1.27596	0.665821	0.651082	0.977864	0.97528	1.49669
Col25a1	Col25a1	collagen, type XXV, alpha 1	11.849	8.01402	10.8743	11.4577	15.2225	13.3596	12.3195	13.3181	13.5344	8.26872	11.1736	15.3503	11.871	12.329	1.03859	6.37728	4.75712	6.00463	11.7774	7.43944	7.66196	5.64547	5.41971	5.76076	7.22404	7.84456	7.27117	6.59275	0.906698	0.612517	0.534735
Col26a1	Col26a1	collagen, type XXVI, alpha 1	9.17656	10.9294	10.0105	11.34	13.4062	10.9286	10.6508	10.2769	8.87462	7.56485	8.38599	12.0232	10.9203	9.4251	0.863082	9.9099	10.5376	8.51276	14.4471	11.7934	8.967	14.9503	9.41884	10.4581	7.74456	9.48653	11.0402	10.1709	0.921263	1.01098	1.07913
Col27a1	Col27a1	collagen, type XXVII, alpha 1	2.36699	3.32586	4.41632	3.19405	4.90136	3.51292	2.46669	3.14983	2.89451	2.83881	2.88625	3.06546	3.45488	2.96697	0.858777	2.74273	3.30499	2.82266	4.83622	3.45182	3.62468	2.56767	1.75893	2.89744	2.42664	2.96323	3.43169	2.70643	0.78866	0.993285	0.912186
Col28a1	Col28a1	collagen, type XXVIII, alpha 1	0.10059	0.242915	0.197937	0.124544	0.545401	0.174572	0.226295	0.221086	0.150554	0.154024	0.155538	0.10969	0.230322	0.158179	0.686771	0.096373	0.0856356	0.0345889	0.115739	0.194385	0.14746	0.0816029	0.32523	0.0719172	0.140234	0.248523	0.105344	0.169161	1.60579	0.457378	1.06943
Col2a1	Col2a1	collagen, type II, alpha 1	1.12142	1.21229	1.52636	1.33692	1.27028	1.02681	1.41857	0.568325	0.856795	0.826842	0.872205	1.29148	1.27323	0.88313	0.693611	0.650822	1.30374	0.953696	1.81288	1.54193	1.5823	1.15942	0.94366	1.06774	2.51454	2.02803	1.25261	1.54928	1.23684	0.983804	1.75431
Col3a1	Col3a1	collagen, type III, alpha 1	3.01611	2.61059	2.06927	1.60741	1.88964	3.67539	0.791172	3.10537	1.32535	1.94333	1.73309	1.55901	2.23708	1.93323	0.864176	1.77378	0.956841	1.10244	0.771053	2.67624	2.39984	0.847943	0.983505	0.628528	2.86294	0.303454	1.45607	1.3377	0.918706	0.65088	0.69195
Col4a1	Col4a1	collagen, type IV, alpha 1	19.0103	18.8936	19.6378	25.7335	20.2822	20.9979	23.7314	22.1919	23.6092	16.8046	20.8956	21.4123	21.1838	20.9827	0.990507	9.79108	9.25618	13.1336	17.866	14.8395	12.9728	11.3374	11.6035	10.3321	14.6957	14.6454	12.9773	12.5978	0.970759	0.612603	0.600389
Col4a2	Col4a2	collagen, type IV, alpha 2	25.5685	25.966	28.847	24.9829	29.5798	28.1014	31.5369	31.2196	30.2272	23.5295	29.5328	38.3608	27.7975	30.574	1.09988	13.7897	16.025	20.3614	23.7999	24.0913	19.4859	19.6244	17.3552	15.7369	20.9471	21.0904	19.6135	19.04	0.970761	0.705584	0.622751
Col4a3	Col4a3	collagen, type IV, alpha 3	0.905341	0.272731	0.572514	1.19749	1.06894	0.786018	2.27787	0.0894374	0.557842	0.281724	0.519039	0.314836	1.01156	0.352576	0.348547	0.336743	0.465446	0.245841	0.071583	0.781508	0.452188	0.307119	0.221252	0.198069	0.756036	0.183072	0.380224	0.352956	0.928285	0.375879	1.00108
Col4a4	Col4a4	collagen, type IV, alpha 4	1.03165	0.445827	0.668699	1.17567	1.15975	1.40806	1.00508	0.217412	0.683809	0.275135	0.412982	0.257652	0.984962	0.369398	0.375037	1.05097	1.26953	0.630062	0.184485	1.79779	0.93442	0.837928	0.319262	0.881456	1.69916	0.553181	0.986567	0.870901	0.88276	1.00163	2.35762
Col4a5	Col4a5	collagen, type IV, alpha 5	2.16093	1.64528	2.33039	2.8039	2.37679	1.84536	1.97341	1.79006	2.02483	1.42437	1.90805	1.1185	2.16229	1.65316	0.764542	1.35729	1.05566	0.989902	1.23123	2.22434	1.31931	1.26286	1.23067	1.02602	2.39479	1.03874	1.37168	1.37873	1.00514	0.634366	0.833996
Col4a6	Col4a6	collagen, type IV, alpha 6	0.648362	0.719644	0.581131	0.568445	0.395332	0.581502	0.575219	0.664037	0.749926	0.515209	0.557622	0.372526	0.581377	0.571864	0.983638	0.592482	0.427051	0.307107	0.373725	0.524314	0.594952	0.397172	0.372308	0.417104	0.703376	0.417508	0.444936	0.483737	1.08721	0.765314	0.845894
Col5a1	Col5a1	collagen, type V, alpha 1	6.65119	7.36878	6.0536	7.56492	7.00615	6.80566	4.99552	4.18116	7.42882	3.68238	5.16645	4.49537	6.63512	4.99084	0.752185	4.52823	5.44836	4.78654	6.07711	7.56708	7.13067	6.9812	7.62712	5.58511	8.08876	5.62927	5.68146	6.84035	1.20398	0.856272	1.37058
Col5a2	Col5a2	collagen, type V, alpha 2	2.61544	2.05621	1.9477	2.9715	2.40719	3.30689	2.18935	2.78522	4.16527	1.36503	2.59293	2.28709	2.49919	2.63911	1.05599	1.14706	1.62912	1.44309	1.50993	2.14457	1.66956	1.18289	1.49535	1.57416	2.17868	2.01538	1.57476	1.686	1.07064	0.630108	0.638853
Col5a3	Col5a3	collagen, type V, alpha 3	1.50307	1.55194	1.46704	1.38839	1.55932	1.89121	1.57611	1.22906	1.34636	1.12694	1.76304	1.61727	1.56244	1.41653	0.906617	1.70895	1.50981	1.86634	2.75763	2.27143	2.08732	1.91074	1.14706	1.28915	2.03715	1.86267	2.02283	1.72235	0.851453	1.29466	1.21589
Col6a1	Col6a1	collagen, type VI, alpha 1	14.599	10.1008	13.7276	20.8237	15.8469	29.2705	12.1246	17.022	21.9239	12.3167	15.8486	13.6341	16.6419	16.1491	0.970387	14.5538	16.6121	23.9196	15.4457	25.6739	21.342	19.2596	18.8556	21.8588	26.6554	26.5788	19.241	22.425	1.16548	1.15618	1.38863
Col6a2	Col6a2	collagen, type VI, alpha 2	6.07642	4.64096	5.74757	7.16114	6.11866	9.30335	5.34332	6.42463	6.48626	4.71783	5.13765	4.05909	6.34163	5.36509	0.846012	6.79826	4.74037	6.24659	6.04602	7.87241	7.89148	7.0591	7.01127	8.1405	7.31434	10.3109	6.34073	7.9546	1.25452	0.999858	1.48266
Col6a3	Col6a3	collagen, type VI, alpha 3	0.977286	3.48707	4.97917	0.74691	0.680778	0.945997	1.45256	1.31419	0.652485	0.748506	1.36928	1.3396	1.89568	1.08481	0.572255	1.75334	1.27523	0.604389	2.13494	2.7901	5.78082	4.08778	1.69024	0.950488	1.44962	3.86508	1.7116	2.97067	1.73561	0.902894	2.73842
Col6a4	Col6a4	collagen, type VI, alpha 4	2.45423	1.90621	1.55737	2.43982	3.90468	4.31688	3.87616	0.730521	5.04855	3.90482	6.49641	3.41833	2.92219	3.91973	1.34136	3.24061	3.95536	1.15531	5.2139	1.4654	2.29857	4.35333	3.75433	4.10161	2.75011	4.12626	3.00612	3.56404	1.18559	1.02872	0.909256
Col6a5	Col6a5	collagen, type VI, alpha 5	0.329942	0.12514	0.275812	0.234423	0.964249	0.727149	0.269228	0.206174	0.618782	0.321132	0.538851	0.801389	0.417992	0.497265	1.18965	0.154826	0.334733	0.432086	1.20093	1.0399	0.221477	0.659608	0.475632	0.184512	0.298893	0.761923	0.632496	0.433674	0.685656	1.51318	0.872118
Col6a6	Col6a6	collagen, type VI, alpha 6	0.124784	0.164905	0.167192	0.176738	0.12411	0.141896	0.126534	0.184635	0.197054	0.0541662	0.119696	0.0907909	0.146594	0.129269	0.881814	0.118465	0.2139	0.0416882	0.130803	0.17556	0.106444	0.0792226	0.090446	0.11909	0.0768157	0.103172	0.136083	0.095865	0.704458	0.928302	0.741596
Col7a1	Col7a1	collagen, type VII, alpha 1	3.07835	6.33851	6.4726	3.32389	4.39306	3.41007	4.89314	3.06655	3.11885	6.63783	6.09418	4.34303	4.55852	4.65209	1.02053	1.89389	3.00457	4.56125	5.98184	5.06888	4.35593	1.3243	2.955	3.6012	4.53653	3.09466	4.10209	3.31127	0.807217	0.899873	0.711782
Col8a1	Col8a1	collagen, type VIII, alpha 1	6.40087	3.12666	4.38471	5.18048	5.77343	6.30639	4.2662	0.503749	3.48402	0.997395	1.22053	0.231407	5.06268	1.28742	0.254296	5.11977	4.53851	3.32871	0.333735	7.68454	5.53051	3.65513	2.39792	3.92043	7.22648	1.67522	4.20105	4.06761	0.968237	0.829809	3.15951
Col8a2	Col8a2	collagen, type VIII, alpha 2	9.42061	6.32907	8.95498	7.41139	7.33129	8.37106	6.95099	1.0371	4.98205	2.96804	3.31916	1.14143	7.8242	2.68956	0.343748	9.56699	7.56921	6.10446	2.14057	15.0569	9.0872	6.58803	4.53136	7.01614	12.584	3.38836	8.08762	7.19918	0.890148	1.03367	2.67672
Col9a1	Col9a1	collagen, type IX, alpha 1	0.2723	0.32583	0.237999	0.349753	0.299312	0.46815	0.30902	0.439067	0.291723	0.413086	0.324437	0.122556	0.323195	0.318174	0.984465	0.243373	0.432526	0.309194	0.155208	0.148944	0.39552	0.543522	0.226725	0.302721	0.370728	0.471188	0.257849	0.385067	1.49338	0.797813	1.21024
Col9a2	Col9a2	collagen, type IX, alpha 2	6.39532	8.36654	9.23745	8.6095	6.68065	10.0415	4.49716	6.28596	6.624	5.69885	6.28469	3.70066	7.68973	5.71883	0.743698	10.1241	8.17	8.56896	9.72974	5.73015	6.70119	7.58625	11.0698	6.85563	8.02516	5.81483	8.4646	7.67548	0.906775	1.10077	1.34214
Col9a3	Col9a3	collagen, type IX, alpha 3	63.7384	53.1203	54.7738	45.0853	51.8277	47.2119	45.6896	13.9601	42.4967	22.5239	25.7882	10.6735	51.6353	23.0885	0.447145	79.8613	78.0862	56.0455	18.9152	99.8074	80.48	60.6523	48.0171	59.0716	83.3508	20.9734	66.5431	58.7575	0.882999	1.28871	2.54489
Colca2	Colca2	COLCA2 homolog	1.99649	2.33613	2.08931	2.70614	1.57967	1.94996	1.4869	1.94009	2.47229	2.58459	1.73118	1.22833	2.02065	1.99129	0.985469	1.61858	1.00697	2.12229	1.59109	2.93982	1.57645	2.81537	3.56816	0.929715	1.45727	1.88064	1.85575	2.03794	1.09817	0.91839	1.02342
Colec10	Colec10	collectin sub-family member 10	0	0	0	0	0	0.0170396	0.0189335	0.0143725	0.0294423	0	0.0151855	0.0481654	0.00513901	0.0214331	4.17068	0.17941	0.0157481	0	0.0169535	0	0	0.0187601	0	0	0	0.155253	0.0424222	0.0290022	0.683656	8.25494	1.35315
Colec11	Colec11	collectin sub-family member 11	1.17397	0.659119	0.997902	0.940054	1.98295	1.42573	1.49664	1.36789	3.73227	0.651166	1.27344	0.840331	1.23948	1.57302	1.2691	1.68004	1.32637	0.920873	0.63442	1.56187	1.60773	1.39007	1.3649	0.404787	1.41454	0.86123	1.22471	1.17387	0.958489	0.988086	0.746255
Colec12	Colec12	collectin sub-family member 12	5.37827	4.33369	4.76272	5.79823	4.47546	6.47238	4.53648	5.23631	5.0168	3.92281	4.30334	3.01729	5.10817	4.29931	0.841653	5.24598	2.88995	3.65791	3.21784	5.1244	5.15789	3.35786	4.89774	4.18878	5.00234	3.69128	4.02721	4.38265	1.08826	0.788386	1.01938
Colgalt1	Colgalt1	collagen beta(1-O)galactosyltransferase 1	38.8778	32.6262	31.3732	35.5512	33.7365	36.8319	33.3137	34.9182	38.3344	34.8447	35.4361	33.7442	34.6158	35.4555	1.02426	31.7748	27.8725	34.0366	33.7841	36.169	34.7213	31.0863	32.2329	28.8793	34.1513	37.7384	32.7274	33.1349	1.01245	0.945448	0.934548
Colgalt2	Colgalt2	collagen beta(1-O)galactosyltransferase 2	2.43312	2.61494	2.49012	3.04371	3.0214	3.01555	2.72683	2.60477	3.06418	2.21228	2.93849	2.56238	2.76367	2.67642	0.968431	1.80546	1.77227	1.70995	2.42305	1.71589	1.98351	2.27979	1.87065	1.68553	2.08112	2.38409	1.88532	2.04745	1.08599	0.682182	0.764995
Colq	Colq	collagen-like tail subunit (single strand of homotrimer) of asymmetric acetylcholinesterase	0.918339	0.856799	0.217548	0.706164	0.601546	0.450986	1.04547	0.302865	0.316728	0.522341	0.371587	0.132761	0.685264	0.329256	0.480481	0.750322	0.469013	0.367455	0.983622	0.594048	0.453227	0.248231	0.757451	0.219176	1.78396	0.305939	0.632892	0.627998	0.992268	0.923574	1.90732
Commd1	Commd1	COMM domain containing 1	64.8617	62.8789	67.0607	62.3152	71.5048	71.4217	65.1808	69.5295	56.7282	61.7495	71.026	72.0604	66.4605	66.2187	0.996361	99.2014	73.9665	72.9418	53.2964	69.0222	82.9212	80.9481	76.6855	87.4716	63.5378	63.0765	73.6857	75.7735	1.02833	1.10871	1.14429
Commd10	Commd10	COMM domain containing 10	26.2592	24.3502	25.0995	29.3334	26.3682	31.3488	26.0482	28.0291	27.4042	23.8163	29.4045	27.6358	26.9725	27.258	1.01058	24.5894	24.1349	24.4304	24.1957	26.3114	24.6485	24.1225	27.3389	27.4482	25.1504	26.9151	24.7324	25.9373	1.04872	0.916948	0.951548
Commd1b	Commd1b	COMM domain containing 1B	6.96414	5.19669	6.4404	3.83064	3.61868	5.97269	6.14707	2.08883	1.48904	5.9989	8.28537	6.8128	5.4529	4.93499	0.905021	6.62929	4.32469	5.39229	4.9166	4.35988	8.05957	6.42977	3.88412	6.80773	6.64211	6.98523	5.12455	6.46809	1.26218	0.939784	1.31066
Commd2	Commd2	COMM domain containing 2	13.2481	15.3086	13.9942	13.4221	15.9916	19.6201	14.744	15.3293	13.7771	14.5287	15.3034	14.2238	15.1898	14.6325	0.963308	20.8821	15.1587	16.8805	15.4603	15.47	17.2	16.9704	20.4218	15.4231	13.9984	16.8084	16.7703	16.8037	1.00199	1.10405	1.14838
Commd3	Commd3	COMM domain containing 3	121.217	112.722	111.394	114.947	121.049	118.615	115.807	118.466	100.203	121.446	119.558	129.176	116.536	117.77	1.01059	138.67	113.229	111.526	113.287	115.697	132.417	111.415	133.119	118.186	115.763	118.746	118.482	121.608	1.02638	1.0167	1.03259
Commd4	Commd4	COMM domain containing 4	108.059	124.47	96.6211	102.71	106.041	101.804	109.307	113.444	106.222	110.676	123.179	98.8128	107.002	110.467	1.03238	112.128	124.724	122.316	121.767	125.321	126.347	123.391	136.571	130.175	116.201	125.71	121.251	126.399	1.04246	1.13317	1.14423
Commd5	Commd5	COMM domain containing 5	19.4418	21.6815	22.7032	22.4992	21.0543	25.5651	20.473	23.6544	18.8403	22.9254	27.123	21.5936	21.9169	22.8273	1.04154	38.551	21.7966	26.514	27.2193	24.231	28.0779	24.9518	29.6019	31.5356	25.7391	27.333	27.6624	27.8732	1.00762	1.26215	1.22105
Commd6	Commd6	COMM domain containing 6	44.0411	46.7012	42.1899	39.6655	42.8449	45.6104	45.4502	44.0485	44.9237	44.5541	42.2126	45.0498	43.7862	44.1577	1.00849	45.7781	38.761	42.4442	49.6749	35.4051	34.2588	41.194	42.5232	40.0665	33.9037	38.0564	42.4127	38.3338	0.903828	0.968632	0.86811
Commd7	Commd7	COMM domain containing 7	22.2816	24.6462	25.7511	20.8445	21.989	23.7803	23.8548	23.7486	25.9272	25.0465	21.2022	22.9127	23.3068	23.7674	1.01976	29.326	25.6463	28.0133	29.2223	27.3839	24.2585	28.6029	27.0223	27.918	26.6677	28.586	27.9184	27.1759	0.973406	1.19787	1.14341
Commd8	Commd8	COMM domain containing 8	59.0416	49.0788	52.7556	67.4513	55.4121	59.4881	62.4436	56.8444	52.6432	51.507	53.1753	65.1641	57.953	55.8668	0.964001	44.8249	39.8495	43.9612	40.1969	41.1191	51.2574	38.741	40.582	36.0772	45.4399	53.8945	41.9903	44.332	1.05577	0.724558	0.793531
Commd9	Commd9	COMM domain containing 9	36.4936	40.8067	34.7383	32.0058	38.1839	35.2871	31.5522	34.1836	34.5134	38.4507	38.0542	32.0704	35.5811	35.4545	0.99644	42.4937	39.6833	43.4007	43.4123	37.7869	39.5723	38.181	42.0091	46.8795	38.197	37.0248	41.3554	40.3106	0.974738	1.16228	1.13697
Comp	Comp	cartilage oligomeric matrix protein	0.553466	0.454588	1.47612	0.256859	0.196546	0.601345	0.447337	0.479675	0.560341	0.585766	0.446443	0.959826	0.569466	0.60641	1.06487	0.590323	0.612779	0.793565	0.597927	0.635916	0.689346	0.719345	0.555571	0.647957	1.2314	0.18126	0.646102	0.670813	1.03825	1.13457	1.1062
Comt	Comt	catechol-O-methyltransferase	86.8532	101.878	98.7274	92.1097	95.7936	89.9233	102.606	89.0409	97.1485	97.0316	105.081	89.8144	95.413	95.6233	1.0022	96.3217	100.107	101.385	117.536	99.0014	107.193	97.8144	96.349	99.1745	99.6263	104.241	102.87	100.733	0.979225	1.07816	1.05344
Comtd1	Comtd1	catechol-O-methyltransferase domain containing 1	25.9768	28.9094	29.0448	23.3133	23.8086	27.7542	21.6211	28.4898	25.2668	33.5236	26.8259	29.2444	25.7755	28.6701	1.1123	30.3295	38.1302	37.6084	40.3604	42.3793	33.4904	39.7069	33.2383	32.9659	30.899	34.7037	37.7616	34.1674	0.904818	1.46502	1.19174
Cop1	Cop1	COP1, E3 ubiquitin ligase	62.6401	57.9584	53.2178	52.5059	62.7413	58.5149	63.8638	71.6207	56.4013	57.5222	59.6441	71.869	58.7775	63.4114	1.07884	44.5941	34.3269	38.6266	49.9264	44.6341	43.8428	43.4482	39.7011	42.3383	47.6168	49.338	42.4216	44.3809	1.04618	0.721733	0.699887
Copa	Copa	coatomer protein complex subunit alpha	95.688	97.561	104.818	95.4779	99.5131	99.1122	102.194	101.54	103.853	102.574	96.9722	103.611	99.1948	101.71	1.02536	93.3998	98.8169	97.2311	123.254	106.66	102.328	103.341	98.1319	93.7722	101.136	121.181	103.872	103.315	0.994636	1.04715	1.01578
Copb1	Copb1	coatomer protein complex, subunit beta 1	44.0832	37.5756	45.0653	40.6941	39.1703	42.4649	38.9966	43.8463	35.6505	43.5219	45.3941	42.8984	41.15	42.2622	1.02703	41.9331	36.1225	40.5665	37.85	42.8947	41.7741	40.964	39.6168	40.9704	42.8516	42.2641	39.8734	41.4068	1.03846	0.968976	0.97976
Copb2	Copb2	coatomer protein complex, subunit beta 2 (beta prime)	54.559	51.8629	49.9696	52.9297	53.7564	53.5323	50.9833	55.0971	53.3926	49.2513	51.3484	52.8704	52.5133	52.392	0.997689	51.3122	46.2382	45.0072	50.9946	51.1628	50.1279	45.1718	42.9935	45.5689	51.2468	46.1312	48.943	46.8733	0.957713	0.932011	0.894667
Cope	Cope	coatomer protein complex, subunit epsilon	131.048	155.721	141.703	130.721	137.112	140.573	127.1	142.943	139.752	145.533	132.338	138.491	137.711	139.811	1.01525	176.567	175.265	192.019	201.412	172.051	169.513	178.378	181.413	177.112	161.613	169.418	183.463	172.908	0.94247	1.33223	1.23672
Copg1	Copg1	coatomer protein complex, subunit gamma 1	143.12	139.85	140.157	150.175	153.823	140.034	145.148	147.864	161.007	143.231	146.161	157.033	144.615	151.059	1.04456	131.5	129.913	135.456	173.675	148.145	137.89	139.23	131.826	134.029	146.459	156.641	143.738	141.012	0.981038	0.993932	0.93349
Copg2	Copg2	coatomer protein complex, subunit gamma 2	37.8942	33.8714	34.167	38.5978	38.2208	36.5641	38.2347	36.9221	37.2978	34.8309	37.4544	38.9533	36.7929	37.0917	1.00812	27.2707	28.0753	27.5578	37.2559	31.3073	31.9335	29.591	29.0665	30.2177	31.6356	35.5292	30.2934	31.3289	1.03418	0.82335	0.844635
Coprs	Coprs	coordinator of PRMT5, differentiation stimulator	46.5188	49.943	49.4522	46.9834	51.4899	49.5077	49.8047	48.6292	44.3251	50.2946	49.835	49.7447	49.0999	48.5657	0.98912	62.0329	55.2281	54.6202	69.4057	46.8382	53.4021	56.1515	57.5669	59.8015	55.5114	57.8676	57.625	56.7168	0.98424	1.17363	1.16784
Cops2	Cops2	COP9 signalosome subunit 2	55.8422	46.8082	51.3717	62.7262	60.2239	54.7897	56.9424	57.1956	54.2419	45.5805	49.0843	65.7999	55.5292	54.3804	0.979313	36.5263	36.7999	36.4441	48.0285	38.5245	41.5137	37.0016	37.0521	38.5607	39.6595	45.4628	39.2647	39.8751	1.01555	0.7071	0.733261
Cops3	Cops3	COP9 signalosome subunit 3	78.3543	76.2083	74.5051	82.6478	69.2755	72.6994	71.878	77.8718	74.484	73.6837	74.6477	74.9626	75.0812	75.13	1.00065	102.78	80.848	70.5009	81.8349	80.9394	84.4899	91.4697	85.3135	92.8342	80.9246	78.4073	83.3807	85.5732	1.0263	1.11054	1.139
Cops4	Cops4	COP9 signalosome subunit 4	68.6775	69.0963	73.4424	65.2343	75.0466	66.5952	64.4162	75.0648	65.554	68.5709	68.2774	74.1764	68.9298	70.3287	1.0203	75.237	67.4652	65.0245	83.7151	61.7459	69.5655	63.4756	69.2785	70.003	65.0957	69.1514	70.6375	67.7616	0.959286	1.02478	0.963499
Cops5	Cops5	COP9 signalosome subunit 5	76.0991	67.4261	81.91	76.6904	74.9474	77.0348	62.662	72.7817	71.0807	73.4312	83.0787	71.1041	73.8242	74.2953	1.00638	93.9894	79.6791	74.3858	86.7848	75.3053	85.8572	95.4931	97.7342	82.1674	75.5175	77.9865	82.0289	85.7927	1.04588	1.11114	1.15475
Cops6	Cops6	COP9 signalosome subunit 6	129.248	145.546	137.215	130.925	143.501	131.319	124.839	145.831	148.411	152.648	148.294	145.664	134.656	148.17	1.10036	180.298	175.545	159.648	168.699	159.847	165.212	168.422	174.421	185.289	169.042	151.176	168.808	168.927	1.00071	1.25362	1.14009
Cops7a	Cops7a	COP9 signalosome subunit 7A	138.815	160.013	145.969	134.628	147.527	149.107	145.4	161.29	157.581	149.321	151.517	146.795	145.923	153.301	1.05056	145.533	141.706	142.968	164.478	148.907	145.348	150.207	154.778	139.087	152.304	155.982	148.718	149.618	1.00605	1.01916	0.975975
Cops7b	Cops7b	COP9 signalosome subunit 7B	14.2357	17.9166	19.6813	16.5234	17.5018	19.8855	21.0551	18.2577	17.3092	16.2795	19.2634	20.9714	18.1142	18.4162	1.01668	16.3131	13.9541	13.1394	17.3195	15.1139	19.1232	22.6216	18.5907	21.0653	13.7619	17.5891	15.168	18.792	1.23892	0.837355	1.0204
Cops8	Cops8	COP9 signalosome subunit 8	113.21	115.943	110.242	117.494	122.038	130.15	114.011	122.876	126.481	110.786	120.612	125.31	117.584	121.213	1.03086	97.5707	95.5912	95.635	121.803	92.1657	110.695	104.859	105.631	84.1973	94.356	108.513	100.553	101.375	1.00818	0.855161	0.83634
Cops9	Cops9	COP9 signalosome subunit 9	314.891	302.478	276.101	307.54	269.257	305.866	275.112	321.463	260.147	337.17	304.101	314.884	293.035	307.553	1.04954	439.991	360.243	375.605	268.134	287.935	333.524	357.949	415.093	381.923	297.205	303.64	346.382	348.222	1.00531	1.18205	1.13224
Copz1	Copz1	coatomer protein complex, subunit zeta 1	83.88	87.7719	91.7183	88.7615	83.5401	85.1072	84	87.8467	90.7631	82.6972	90.2194	89.0649	86.397	88.1183	1.01992	95.4318	96.0125	88.222	93.3909	91.929	100.457	91.5828	89.839	99.4204	95.9736	103.416	92.9972	96.7814	1.04069	1.07639	1.09831
Copz2	Copz2	coatomer protein complex, subunit zeta 2	15.7843	15.2252	14.9487	15.8787	12.8901	18.6342	14.3229	17.9301	16.2842	15.0493	14.5136	14.507	15.3834	15.6568	1.01777	22.8727	22.9332	23.306	16.8946	27.7027	20.0439	21.4508	21.6105	27.2107	25.7271	17.633	22.7418	22.2793	0.979663	1.47833	1.42298
Coq10a	Coq10a	coenzyme Q10A	46.2996	53.2816	49.7297	51.0172	50.9683	45.01	42.7665	47.0849	54.4578	48.4698	53.0398	43.2862	48.439	49.2677	1.01711	58.1774	54.046	51.2303	57.6919	56.1341	56.5451	58.9015	61.2385	54.0495	53.338	53.7193	55.4559	56.2986	1.0152	1.14486	1.14271
Coq10b	Coq10b	coenzyme Q10B	16.516	17.5399	19.0983	17.6642	16.1667	11.6631	14.3132	14.616	12.478	18.2281	12.3574	18.0348	16.1373	15.1429	0.938374	15.5682	12.7971	10.3592	18.2498	11.4947	12.8296	12.3644	12.8025	14.0392	11.8867	12.0187	13.6938	12.6569	0.924276	0.848578	0.83583
Coq2	Coq2	coenzyme Q2 4-hydroxybenzoate polyprenyltransferase	94.0545	100.804	89.0743	96.1534	98.51	104.226	102.89	103.643	94.6614	90.8289	103.714	99.1908	97.959	98.4076	1.00458	83.3636	83.0425	86.295	87.3529	92.6115	91.4135	91.759	94.3986	87.9018	93.6742	96.9478	86.5331	92.6825	1.07106	0.883361	0.941822
Coq3	Coq3	coenzyme Q3 methyltransferase	9.73227	10.9236	12.2795	11.5886	12.0148	13.6104	10.9656	11.377	10.0242	10.6541	11.0567	12.4129	11.5878	11.105	0.95833	13.0337	9.72811	10.109	14.5937	10.0509	11.2983	12.1099	12.0341	11.6459	11.6055	12.7055	11.5031	11.8999	1.0345	0.992684	1.07158
Coq4	Coq4	coenzyme Q4	22.2041	33.7582	23.1377	24.0749	22.8881	26.2685	27.7913	25.1905	33.2029	27.2496	34.8431	26.2694	25.7318	29.3511	1.14065	25.9139	24.4454	26.345	30.4213	30.4889	24.4892	23.7117	28.0656	28.0163	28.4499	34.5483	27.5229	27.8802	1.01298	1.06961	0.949884
Coq5	Coq5	coenzyme Q5 methyltransferase	27.7499	32.0246	29.5864	29.7956	26.7893	28.1889	29.4545	31.2762	30.6232	31.4179	31.8214	32.9737	29.0842	31.6225	1.08727	31.2136	29.1072	27.6363	33.1815	30.3993	28.4516	30.9327	31.2446	30.8631	30.4719	32.6726	30.3076	30.7727	1.01535	1.04206	0.973128
Coq6	Coq6	coenzyme Q6 monooxygenase	22.8061	24.5862	19.5771	21.0313	20.6707	21.86	19.8193	21.072	20.1844	22.2418	22.4811	20.1201	21.4787	21.2199	0.987953	25.0774	26.2444	23.8463	29.3693	23.2848	23.3312	24.0052	27.4881	22.2584	22.4587	25.1335	25.5644	24.1125	0.943205	1.19023	1.13632
Coq7	Coq7	demethyl-Q 7	52.4081	59.0816	50.7311	53.0738	52.4257	54.1998	48.1329	47.6896	54.6117	55.3649	56.593	50.286	52.8647	52.909	1.00084	77.0739	67.2922	64.9835	69.5239	70.571	64.9507	62.0137	62.8341	64.9888	58.2471	57.9367	69.8889	61.8285	0.884669	1.32203	1.16858
Coq8a	Coq8a	coenzyme Q8A	35.9083	36.9253	30.3931	31.9754	34.9319	32.3768	37.6828	37.655	40.4218	27.9087	40.3202	36.7383	34.3134	36.6088	1.0669	34.6484	33.0561	34.9171	36.4814	38.9531	37.2299	38.0492	33.265	36.4724	42.4671	41.7977	35.6112	38.2135	1.07308	1.03782	1.04383
Coq8b	Coq8b	coenzyme Q8B	37.3106	37.7674	37.5857	32.626	32.1352	38.864	35.2503	34.5107	42.1885	35.4315	31.1722	34.5756	35.9342	35.5757	0.990024	40.1583	50.1359	41.5451	42.6133	49.7443	46.5916	47.5945	36.4638	41.3738	51.5154	49.0039	44.8394	45.4238	1.01303	1.24782	1.27682
Coq9	Coq9	coenzyme Q9	70.4703	77.7431	70.1298	74.805	81.486	78.4144	68.8256	69.7726	75.9855	72.9911	74.413	79.641	74.5535	74.5606	1.0001	73.1721	69.9658	75.2898	86.7199	74.5044	72.21	82.4111	92.1303	80.5751	70.7208	82.0448	75.9304	80.0153	1.0538	1.01847	1.07316
Corin	Corin	corin, serine peptidase	0.182815	0.0880074	0.102797	0.097001	0.102799	0.151577	0.0713086	0.0426167	0.0507101	0.11892	0.0750472	0.110845	0.113758	0.0796277	0.699975	0.122621	0.0622621	0.032486	0.117299	0.0803831	0.156608	0.195027	0.0801566	0.0490191	0.184592	0.0762469	0.0830102	0.123608	1.48907	0.729708	1.55233
Coro1a	Coro1a	coronin, actin binding protein 1A	113.309	130.819	122.149	120.25	118.155	128.985	117.422	138.254	130.342	127.701	147.64	113.499	121.584	131.487	1.08145	162.001	139.392	135.372	137.603	126.884	132.539	147.487	149.265	139.988	135.623	150.183	140.251	142.514	1.01614	1.15353	1.08386
Coro1b	Coro1b	coronin, actin binding protein 1B	93.4481	98.5598	84.3465	93.2132	80.6376	102.098	81.6358	94.4425	88.5026	88.7417	90.1873	80.1828	90.5627	88.4114	0.976245	90.3575	88.0691	106.369	97.052	106.095	102.678	91.0627	99.6287	96.1228	85.5454	88.9754	97.5886	94.0022	0.96325	1.07758	1.06324
Coro1c	Coro1c	coronin, actin binding protein 1C	57.6937	73.2947	55.2312	63.63	62.4007	56.9711	67.149	56.9616	74.37	55.3215	52.8975	70.2998	62.3386	61.9701	0.994088	45.9787	50.4358	53.4728	75.0032	57.0312	53.7503	49.2733	52.3075	49.4592	60.8276	62.3164	56.3843	54.6557	0.969343	0.904485	0.88197
Coro2a	Coro2a	coronin, actin binding protein 2A	10.3594	11.1274	11.725	11.9369	13.1121	10.4005	9.81282	11.4208	10.9447	9.749	10.8168	11.212	11.2106	10.8287	0.965932	8.64655	7.9663	8.48286	15.6114	8.69509	7.53134	8.5829	9.85104	7.08357	9.15217	11.0096	9.88044	8.86844	0.897576	0.881349	0.818979
Coro2b	Coro2b	coronin, actin binding protein, 2B	154.963	164.523	168.641	155.646	161.902	158.007	185.037	178.658	211.54	154.888	162.799	184.098	164.103	178.397	1.0871	109.521	135.683	146.124	170.372	171.105	142.744	142.555	135.418	133.987	166.745	169.229	146.561	148.446	1.01286	0.893106	0.832114
Coro6	Coro6	coronin 6	33.3311	50.8459	29.7329	32.3737	41.6292	30.4345	25.2009	26.3573	24.9799	42.0307	32.2899	26.7799	34.7926	30.4875	0.876265	29.6097	30.783	33.9137	55.9629	43.4801	28.9365	37.3757	46.7029	35.2754	31.9881	43.7021	38.7499	37.3301	0.963361	1.11374	1.22444
Coro7	Coro7	coronin 7	77.3805	84.1874	88.1806	75.5339	75.4306	79.9414	82.0375	82.7929	89.4934	86.1462	87.074	76.4703	80.3845	84.3954	1.0499	68.0776	71.2178	77.0451	110.528	92.0458	82.4268	93.0591	84.4182	70.4998	74.7957	88.4621	83.7829	82.2769	0.982026	1.04228	0.974899
Cort	Cort	cortistatin	27.0457	28.5027	21.0806	26.5356	19.0826	16.6651	25.1078	38.7812	24.9475	32.2361	28.7236	26.4368	23.4314	30.225	1.28994	25.1941	36.6592	34.9591	20.5166	39.3665	24.4282	28.4793	38.2418	40.9172	21.8842	30.6605	31.3391	30.7685	0.981794	1.33748	1.01798
Cotl1	Cotl1	coactosin-like 1 (Dictyostelium)	113.455	130.372	118.139	104.805	85.2344	97.314	112.195	120.016	125.731	131.012	116.507	120.659	108.788	122.785	1.12866	103.252	114.552	122.536	117.58	133.527	117.329	111.901	108.078	111.909	130.945	129.577	118.289	118.29	1.00001	1.08734	0.963391
Cox10	Cox10	heme A:farnesyltransferase cytochrome c oxidase assembly factor 10	16.4565	16.5964	15.2119	16.8252	15.9886	16.1582	15.4689	16.4253	18.5596	15.7432	15.5114	15.0933	16.1008	16.2666	1.01029	14.1403	15.266	14.3159	17.0376	17.9438	16.622	15.83	15.3372	14.9169	16.0842	19.3359	15.7407	16.3543	1.03898	0.977636	1.0054
Cox11	Cox11	cytochrome c oxidase assembly protein 11, copper chaperone	16.9536	16.996	18.3409	17.7723	17.1616	15.8191	16.4255	16.8936	15.4186	14.6491	18.3313	16.5284	17.067	16.3642	0.958819	20.2175	14.1859	15.4261	18.1911	17.6033	16.5622	17.2254	14.3065	15.0338	14.5067	14.3068	17.1248	15.3236	0.894819	1.00338	0.936408
Cox14	Cox14	cytochrome c oxidase assembly protein 14	77.4607	88.792	79.2452	69.2963	75.2659	73.6293	79.9934	66.7439	77.0649	84.4581	81.9243	73.6912	77.669	76.7765	0.988509	97.419	83.9315	91.3633	86.6168	80.0139	75.3322	86.572	95.694	85.5857	63.9115	83.6398	87.8689	81.7892	0.93081	1.13133	1.06529
Cox15	Cox15	cytochrome c oxidase assembly protein 15	12.97	12.5435	12.3354	10.6584	14.3903	14.5203	10.7854	12.1373	13.8038	12.3204	12.7086	14.1842	12.6005	13.0308	1.03416	8.35458	8.97487	9.24781	12.7718	10.6153	10.0931	8.54158	10.0123	9.12943	11.6209	11.4646	9.99287	10.1437	1.01509	0.793055	0.778435
Cox16	Cox16	cytochrome c oxidase assembly protein 16	33.1948	34.3891	44.2156	43.3314	37.8517	36	33.351	38.5691	30.6789	35.031	40.8161	40.3743	37.4762	37.0939	0.989799	61.4168	43.378	46.2512	38.3145	37.7509	42.7757	49.2614	62.5857	45.1088	35.2915	28.4532	45.4223	43.9127	0.966767	1.21203	1.18383
Cox17	Cox17	cytochrome c oxidase assembly protein 17, copper chaperone	192.766	202.725	178.921	196.278	186.156	168.632	164.486	196.485	147.178	188.774	186.144	204.286	184.281	184.573	1.00159	259.825	237.743	229.381	200.214	210.892	222.302	219.144	267.303	268.842	196.764	204.373	227.611	229.788	1.00956	1.23513	1.24497
Cox18	Cox18	cytochrome c oxidase assembly protein 18	26.3609	20.6714	23.8288	27.9933	21.944	20.5321	24.3178	23.4257	24.6302	24.6063	25.1667	25.2548	23.664	24.6167	1.04026	19.8359	19.8334	21.3158	23.4462	20.9398	25.8303	22.8352	22.0857	19.7019	20.7519	26.9875	21.0742	23.0321	1.0929	0.890558	0.935628
Cox19	Cox19	cytochrome c oxidase assembly protein 19	70.0036	62.1837	68.6956	58.9747	70.9561	67.0143	62.9433	66.1689	60.8038	79.8479	66.1975	63.4766	65.8245	67.2989	1.0224	82.9719	74.9296	67.5767	71.6507	66.2887	62.7158	73.3209	68.594	72.555	75.5424	67.3542	72.6835	70.0137	0.963268	1.1042	1.04034
Cox20	Cox20	cytochrome c oxidase assembly protein 20	76.6679	69.0566	68.5566	71.7279	70.8174	72.8588	74.4378	76.0981	59.1439	64.6968	71.482	63.527	72.0176	66.9895	0.930183	93.1156	90.8199	85.6348	67.2255	77.5902	87.3074	88.6085	78.088	87.5163	81.2061	65.4211	82.8772	81.3579	0.981668	1.15079	1.21449
Cox4i1	Cox4i1	cytochrome c oxidase subunit 4I1	1075.44	1188.64	1093.98	1093.82	1086.86	1113.77	970.515	1088.25	1003.36	1206.85	1126.68	1097.54	1089	1104.54	1.01427	1667.96	1513.24	1501.7	1294.02	1280.62	1372.24	1514.85	1600.23	1455.99	1331.95	1237.15	1451.51	1418.74	0.977422	1.33288	1.28446
Cox4i2	Cox4i2	cytochrome c oxidase subunit 4I2	2.79087	4.09093	3.10159	4.85543	5.37636	4.23119	4.5529	4.72818	3.70733	4.07078	3.52673	3.49844	4.14275	3.90629	0.942922	3.67847	4.62421	3.14278	5.50089	4.28574	4.66109	5.8943	4.76904	4.98808	3.05904	3.3224	4.24642	4.44899	1.0477	1.02502	1.13893
Cox5a	Cox5a	cytochrome c oxidase subunit 5A	395.419	433.416	391.5	378.058	388.27	379.683	365.383	420.394	404.582	468.81	444.999	426.806	390.247	433.118	1.10986	527.594	477.69	457.273	532.731	452.28	468.602	485.906	523.916	491.807	465.776	439.722	489.514	479.288	0.979111	1.25437	1.1066
Cox5b	Cox5b	cytochrome c oxidase subunit 5B	727.108	868.472	694.91	724.321	790.801	714.57	691.381	794.63	738.163	844.431	762.263	776.055	744.509	783.109	1.05185	1230.5	1146.54	1107.47	1102.8	958.523	1027.49	1151.05	1261.81	1071.78	923.511	937.705	1109.17	1062.22	0.957676	1.4898	1.35642
Cox5b-ps	Cox5b-ps	cytochrome c oxidase subunit 5B, pseudogene	0.748107	0	0	0	1.30038	0	0	0.621956	0.315088	0.990024	0.97451	0.691711	0.29264	0.718658	2.45577	0.383682	0.679609	0.849989	1.46422	0	0	0.804057	0.290905	1.07648	0	0	0.6755	0.361907	0.535762	2.3083	0.503588
Cox6a1	Cox6a1	cytochrome c oxidase subunit 6A1	934.509	1092.9	1025.27	929.55	970.78	961.206	881.767	1014.8	977.828	1104.58	1051.77	933.856	970.855	1016.57	1.04708	1521.99	1475.69	1428.85	1238	1220.14	1382.15	1439.31	1442.28	1416	1231.07	1181.56	1376.94	1348.73	0.979515	1.41827	1.32675
Cox6a2	Cox6a2	cytochrome c oxidase subunit 6A2	14.0339	20.626	13.3189	14.3776	18.2095	13.688	11.842	13.1387	15.3979	17.3564	17.2895	14.7086	15.1565	15.5782	1.02782	19.9809	20.2797	22.0883	36.8052	19.0901	15.3472	22.5299	23.1315	24.8004	15.2466	23.6402	23.6488	20.7826	0.878802	1.5603	1.33408
Cox6b1	Cox6b1	cytochrome c oxidase, subunit 6B1	553.994	632.5	572.11	548.054	597.081	580.815	529.101	595.306	554.931	647.433	568.043	603.991	573.379	593.941	1.03586	958.452	785.99	832.313	699.005	662.955	695.134	747.06	870.485	758.225	608.569	639.445	787.743	719.82	0.913775	1.37386	1.21194
Cox6b2	Cox6b2	cytochrome c oxidase subunit 6B2	21.1389	25.4437	23.7574	18.0814	24.4065	21.5799	19.2669	12.8351	15.9083	13.7983	12.2995	9.10099	21.9535	12.7884	0.582523	45.5644	39.4015	35.8528	15.1344	44.5432	38.8758	25.7587	29.0625	32.0279	40.6564	21.4972	36.0993	31.3131	0.867416	1.64435	2.44855
Cox6c	Cox6c	cytochrome c oxidase subunit 6C	747.235	746.796	668.133	729.565	690.981	733.165	649.015	692.414	534.202	758.247	709.809	704.994	709.27	679.933	0.958638	1184.59	840.768	878.906	625.245	733.55	851.294	896.13	1111.36	953.204	745.935	698.86	852.612	876.13	1.02758	1.2021	1.28855
Cox7a1	Cox7a1	cytochrome c oxidase subunit 7A1	9.87407	11.004	9.67859	11.0167	11.5671	9.73746	5.41184	4.27916	9.36317	9.69396	8.80519	7.02141	9.75568	7.83258	0.802874	20.9247	18.8395	15.8367	9.76817	15.7093	12.8455	12.6857	14.7646	19.4069	11.0347	7.46255	16.2157	13.0333	0.803748	1.66218	1.66399
Cox7a2	Cox7a2	cytochrome c oxidase subunit 7A2	303.801	340.241	299.613	302.538	293.521	299.613	263.427	294.637	237.243	342.288	312.063	311.261	300.393	299.498	0.99702	509.936	364.16	399.27	283.835	301.327	343.531	401.385	460.36	402.811	309.586	305.55	371.706	370.537	0.996857	1.2374	1.23719
Cox7a2l	Cox7a2l	cytochrome c oxidase subunit 7A2 like	227.413	253.344	240.874	246.38	230.807	238.025	220.104	243.671	228.576	240.172	246.017	233.123	236.707	238.312	1.00678	315.534	295.007	293.874	271.872	258.271	295.055	307.286	311.188	289.965	269.597	267.49	286.911	290.097	1.0111	1.2121	1.2173
Cox7b	Cox7b	cytochrome c oxidase subunit 7B	312.479	303.542	287.893	310.271	342.397	345.597	276.975	304.516	276.874	354.97	321.047	326.62	311.308	316.805	1.01766	516.767	369.009	396.686	342.115	318.299	370.52	399.063	474.204	408.319	303.916	311.4	388.575	377.904	0.972536	1.2482	1.19286
Cox7b2	Cox7b2	cytochrome c oxidase subunit 7B2	1.2009	0.400513	1.18208	1.5214	1.55448	0.195571	0.651553	1.6738	0.988041	0.858318	0.868229	1.29559	0.958073	1.1368	1.18655	1.21201	1.43665	0.46474	2.31881	1.11779	0.490562	2.11209	0.761933	1.32216	1.08036	1.22265	1.31	1.16496	0.889282	1.36733	1.02477
Cox7c	Cox7c	cytochrome c oxidase subunit 7C	425.787	420.037	412.387	431.855	411.833	453.223	392.967	404.875	321.451	465.492	468.284	416.569	421.156	415.334	0.986177	671.979	460.366	483.582	368.652	419.874	470.795	478.663	606.101	495.639	404.582	409.65	480.891	477.572	0.993098	1.14184	1.14985
Cox8a	Cox8a	cytochrome c oxidase subunit 8A	1140.95	1288.37	1112.93	1084.07	1118.23	1112.42	1086.55	1151.4	1094.27	1232.41	1174.66	1154.93	1134.79	1161.53	1.02357	1739.75	1695.85	1728.2	1396.95	1478.8	1511.21	1698.63	1763.94	1664.63	1466.89	1381.28	1607.91	1581.1	0.983325	1.41692	1.36121
Cox8b	Cox8b	cytochrome c oxidase subunit 8B	26.6535	8.13366	10.995	16.9301	10.6803	17.6221	8.55711	1.2724	7.28029	6.41944	4.55248	1.04479	14.2245	4.11388	0.28921	60.3278	59.6826	45.8584	1.8039	47.516	30.1276	35.5359	17.4783	45.9593	47.8502	8.75905	43.0378	30.9517	0.719177	3.0256	7.52373
Cox8c	Cox8c	cytochrome c oxidase subunit 8C	0	0	0	0	0	0	0	0	0	0	0	0	0	0	#DIV/0!	0	0	0	0	0	0	0	0	0	0	0	0	0	#DIV/0!	#DIV/0!	#DIV/0!
Cp	Cp	ceruloplasmin	12.0108	8.99206	7.20341	9.23791	8.03047	10.2038	8.58348	9.77606	7.76556	9.21166	8.0648	7.57856	9.18027	8.47933	0.923647	4.70405	4.7434	4.60797	5.91798	6.94469	10.5792	6.39354	5.06349	4.94383	10.4391	4.35741	5.38362	6.96276	1.29332	0.586433	0.821146
Cpa1	Cpa1	carboxypeptidase A1, pancreatic	0	0	0	0	0	0	0	0	0	0	0	0	0	0	#DIV/0!	0	0	0.0628953	0	0	0	0	0	0	0	0	0.0125791	0	0	#DIV/0!	#DIV/0!
Cpa2	Cpa2	carboxypeptidase A2, pancreatic	1.89584	1.84747	2.07012	1.7983	2.55196	3.04704	2.58189	3.11093	3.0271	2.68113	3.20973	0.998089	2.25609	2.60539	1.15483	1.48829	3.30163	4.27248	3.68142	2.06645	5.31701	4.49537	3.42919	4.03689	3.84615	2.14831	2.96206	3.87882	1.3095	1.31292	1.48877
Cpa3	Cpa3	carboxypeptidase A3, mast cell	0.0793326	0.460862	0	0	0.550603	0.700717	0.690331	0.150896	0	0.205901	0.259973	0	0.354549	0.123354	0.347918	0.0922324	0	0.0694122	0.0580048	0.222852	0.299366	0.0971446	0.239762	0.452723	0.586709	0.105402	0.0885002	0.296851	3.35424	0.249613	2.4065
Cpa4	Cpa4	carboxypeptidase A4	0.0793531	0.18303	0.137484	0.0842517	0.0258752	0.116922	0.0974342	0	0.0252084	0.128949	0.107219	0.056792	0.103479	0.0636338	0.614947	0.091163	0.135015	0.0347496	0.29069	0.223186	0.172834	0	0.0926291	0.0583476	0.0961653	0	0.154961	0.069996	0.451702	1.49752	1.09998
Cpa5	Cpa5	carboxypeptidase A5	0	0.0411188	0.120237	0.131428	0	0	0	0.0607465	0	0.126365	0	0	0.0418263	0.0374223	0.894708	0	0	0.255687	0.142377	0.136801	0.0332996	0	0	0	0	0.193937	0.106973	0.0378727	0.354039	2.55756	1.01203
Cpa6	Cpa6	carboxypeptidase A6	0.804394	1.12481	0.885292	1.93172	0.727923	1.08655	0.580367	0.96689	0.506891	0.808397	0.997036	0.64616	1.02015	0.785075	0.769569	1.12294	1.49463	0.889509	1.09243	0.853544	0.753198	1.25387	1.38937	0.631764	1.34419	1.11688	1.09061	1.08154	0.991687	1.06907	1.37763
Cpb1	Cpb1	carboxypeptidase B1 (tissue)	0.16025	0.0308267	0.180038	0.198358	0.183183	0.207424	0.0986413	0.151804	0.29641	0.0261193	0.157935	0.0555695	0.151246	0.137567	0.909561	0.153352	0.191745	0.1057	0.0881339	0.225382	0.40781	0.162688	0.163667	0.267952	0.531705	0.158856	0.152862	0.282113	1.84553	1.01069	2.05072
Cpb2	Cpb2	carboxypeptidase B2 (plasma)	0	0	0	0	0.0957815	0.108325	0.0634996	0.184092	0.184705	0.0503861	0.0963542	0	0.0382294	0.103107	2.69707	0	0.0997818	0	0.322189	0.206586	0	0	0	0	0	0	0.125711	0	0	3.28834	0
Cpd	Cpd	carboxypeptidase D	19.4261	14.7808	19.5289	19.2953	21.0431	20.2373	21.001	20.3115	21.8062	16.2225	18.591	20.9729	19.3304	19.5808	1.01296	13.0328	11.2896	11.6843	14.9706	14.1717	14.1887	12.7193	10.9355	11.2859	15.1556	15.691	13.0298	13.3293	1.02299	0.674058	0.680734
Cpe	Cpe	carboxypeptidase E	2025.11	1844.98	2022.79	2125.16	2086.42	1968.34	2048.02	2210.06	2061.91	1958.69	2059.36	2164.25	2017.26	2090.86	1.03648	1617.15	1507.84	1453.5	1864.41	1650.07	1776.5	1635.96	1600.63	1557.04	1654.74	1919.21	1618.59	1690.68	1.04454	0.802372	0.808606
Cpeb1	Cpeb1	cytoplasmic polyadenylation element binding protein 1	84.986	67.3701	73.1258	77.0094	79.2516	75.4567	83.9376	78.3289	88.8805	63.1867	76.5341	86.5172	77.3053	78.6895	1.0179	47.0733	49.4464	50.7536	67.9961	63.6256	58.1398	50.6285	52.8478	48.877	59.9881	70.1732	55.779	56.7757	1.01787	0.721541	0.721516
Cpeb2	Cpeb2	cytoplasmic polyadenylation element binding protein 2	9.64234	7.22874	9.00743	11.4682	11.5528	10.1415	10.3084	9.56581	9.97521	6.05746	8.07597	10.969	9.90707	8.9287	0.901245	5.37679	3.85853	4.18194	6.51318	5.47171	4.9919	5.00217	4.0587	3.93552	5.49925	5.56129	5.08043	4.84147	0.952965	0.512809	0.542237
Cpeb3	Cpeb3	cytoplasmic polyadenylation element binding protein 3	16.7567	11.2699	17.4896	18.6611	19.2406	18.2893	17.7288	19.1488	19.123	13.2884	15.3118	22.1739	17.0623	17.8092	1.04377	6.37975	6.24507	7.86158	17.8468	11.2544	8.52185	9.92339	7.3094	8.33024	9.60762	12.8453	9.91752	9.42297	0.950133	0.581253	0.529107
Cpeb4	Cpeb4	cytoplasmic polyadenylation element binding protein 4	27.6897	16.6345	21.2255	27.3955	31.3363	26.2648	26.722	27.5195	26.3706	15.5312	25.462	28.4559	25.324	24.6679	0.97409	10.0773	8.46421	9.21176	12.914	11.9793	12.6146	10.1001	9.797	9.50387	11.4464	13.92	10.5293	11.2303	1.06658	0.415784	0.455261
Cped1	Cped1	cadherin-like and PC-esterase domain containing 1	1.0088	0.928745	0.950027	1.10214	0.667944	1.48517	0.9325	0.924518	0.682501	0.450111	1.2129	0.616765	1.01076	0.77736	0.769084	1.00297	0.555418	0.559531	0.543048	0.961416	1.01289	0.435771	0.660371	0.463317	0.770755	0.51972	0.724476	0.643804	0.888647	0.716763	0.828193
Cphx1	Cphx1	cytoplasmic polyadenylated homeobox 1	0.262086	0	0	0.354323	0.205598	0.232932	0	0	0	0	0	0.0953784	0.150706	0.0190757	0.126576	0	0.213613	0	0	0.904362	0	0	0.079955	0	0	0	0.223595	0.0133258	0.059598	1.48365	0.698577
Cplane1	Cplane1	ciliogenesis and planar polarity effector 1	10.7528	10.2669	10.7651	12.1112	23.5788	11.9767	11.5359	15.5212	28.3599	9.90806	15.6318	17.5599	12.9982	17.3962	1.33835	7.96436	7.20536	7.94262	10.0897	9.79403	8.5368	9.01999	8.30779	7.40082	8.50638	8.51385	8.59921	8.38094	0.974617	0.66157	0.481769
Cplane2	Cplane2	ciliogenesis and planar polarity effector 2	1.61977	1.50527	2.55381	1.73986	1.82767	1.89148	1.09476	2.08548	1.6157	1.29236	1.28411	1.07901	1.74752	1.47133	0.841957	1.07211	1.04299	2.02044	1.75365	0.972926	1.24154	1.14774	2.81848	0.845202	2.80014	1.31463	1.37243	1.69462	1.23476	0.785358	1.15176
Cplx1	Cplx1	complexin 1	426.903	494.585	462.166	453.484	536.473	446.254	420.846	478.487	529.903	520.872	483.555	475.405	462.959	497.644	1.07492	433.052	469.99	477.83	596.661	489.731	445.828	493.131	494.955	472.259	479.001	532.946	493.453	486.353	0.985613	1.06587	0.977311
Cplx2	Cplx2	complexin 2	584.666	560.812	538.061	604.115	542.915	579.95	655.159	614.422	715.183	543.851	637.624	624.885	580.811	627.193	1.07986	380.505	501.387	539.469	464.421	605.597	510.795	512.455	459.226	507.284	580.226	611.143	498.276	530.188	1.06405	0.857897	0.845335
Cplx3	Cplx3	complexin 3	6.40343	15.3682	10.5749	10.8478	6.94468	6.68405	5.45787	7.88615	5.3477	10.63	8.45628	7.25608	8.89726	7.91524	0.889627	14.0101	13.6617	6.22543	5.43851	6.7414	7.88937	9.55285	10.4728	9.18814	6.08177	12.6733	9.21543	9.30972	1.01023	1.03576	1.17618
Cplx4	Cplx4	complexin 4	0.136634	0	0.0346681	0	0	0.136532	0	0	0	0.175727	0	0	0.0439764	0.0351454	0.799188	0	0	0	0.226154	0	0.230421	0	0.0359957	0.220603	0	0.17877	0.0452307	0.110965	2.45331	1.02852	3.15731
Cpm	Cpm	carboxypeptidase M	5.50592	5.27615	5.37204	4.40481	5.23606	4.9878	5.98147	5.3395	6.10206	5.75618	4.46093	5.12119	5.25204	5.35597	1.01979	3.93028	3.2929	3.61559	5.45334	4.8991	3.99429	3.4061	3.73809	3.79528	3.98047	3.5011	4.23824	3.73589	0.881471	0.806971	0.697518
Cpn1	Cpn1	carboxypeptidase N, polypeptide 1	0.771911	0.381094	0.800674	0.947057	0.543635	0.549774	0.678655	0.190876	0.419493	0.454796	0.543893	0.553201	0.667543	0.432452	0.647826	2.19049	1.95002	1.59322	1.36365	2.03514	1.58831	0.535446	0.192955	1.24312	1.338	0.530359	1.8265	0.904698	0.495317	2.73616	2.09202
Cpn2	Cpn2	carboxypeptidase N, polypeptide 2	0.023315	0.0179573	0.0262193	0	0	0	0	0.0289874	0	0.0151659	0.0306267	0.0161904	0.00964166	0.0181941	1.88703	0.0178719	0	0.0204282	0.0341922	0.0164022	0.0871508	0.0189178	0	0.033341	0	0	0.0177789	0.0232349	1.30688	1.84397	1.27706
Cpne1	Cpne1	copine I	24.5669	24.2829	23.8467	24.8767	24.7885	25.6528	20.5805	28.1893	26.754	22.7773	25.8581	22.3423	24.085	25.1842	1.04564	14.1972	15.0729	15.3205	20.0425	19.0983	15.9965	13.8084	13.9596	14.2083	18.0361	17.5776	16.7463	15.5977	0.931416	0.695299	0.619347
Cpne2	Cpne2	copine II	37.015	26.3745	43.325	47.4278	38.4759	51.3794	32.8985	39.5366	60.8131	44.2704	40.7103	39.2081	39.5566	44.9077	1.13528	37.017	46.0731	46.9476	50.2898	71.855	53.237	41.8882	33.8718	46.2208	54.6515	49.2522	50.4365	46.5202	0.922353	1.27505	1.03591
Cpne3	Cpne3	copine III	4.73568	3.35635	3.69262	3.66753	3.98709	3.27413	3.47265	3.98752	3.37323	3.37193	3.5341	3.80179	3.74087	3.61371	0.96601	2.32415	2.26803	2.36237	3.32718	3.35921	3.20452	2.06522	2.15726	2.58673	2.90908	2.59589	2.72819	2.58645	0.948046	0.729293	0.715731
Cpne4	Cpne4	copine IV	55.2442	40.6845	49.2207	54.2173	55.7358	48.0742	57.5309	63.0584	57.7609	42.9752	54.3181	70.6522	51.5297	57.7529	1.12077	29.9329	28.4502	30.2324	36.9349	35.7449	34.5958	25.4194	27.749	29.5553	35.3128	39.0632	32.2591	31.9493	0.990396	0.626029	0.553206
Cpne5	Cpne5	copine V	24.2183	29.4292	25.5675	31.9452	27.231	28.4678	23.2552	25.139	31.5889	23.3743	27.3287	19.9044	27.1592	25.4671	0.937697	23.4436	28.2294	22.2672	32.9275	25.7352	25.2302	32.5555	28.2541	29.5904	26.6914	33.9036	26.5206	29.3709	1.10747	0.976488	1.15329
Cpne6	Cpne6	copine VI	536.908	527.17	520.936	501.917	503.533	546.043	595.713	584.555	643.591	522.739	586.475	608.718	533.174	589.216	1.10511	504.49	507.907	601.481	496.289	628.795	577.247	534.301	532.685	539.239	612.308	644.51	547.793	573.381	1.04671	1.02742	0.973127
Cpne7	Cpne7	copine VII	212.938	191.697	252.989	235.998	245.056	261.447	226.718	271.031	298	214.601	249.503	290.223	232.406	264.671	1.13883	203.875	207.338	265.451	246.165	291.26	250.169	256.485	231.967	214.484	252.343	288.544	242.818	248.999	1.02546	1.0448	0.940784
Cpne8	Cpne8	copine VIII	26.4655	41.4115	41.0587	33.3813	31.4001	38.28	35.991	34.958	28.5717	40.6177	33.8292	37.1307	35.4269	35.0215	0.988557	36.7474	37.9509	40.1072	36.7871	31.5399	33.0756	40.9718	35.7031	33.2438	37.9701	31.7745	36.6265	35.4565	0.968056	1.03386	1.01242
Cpne9	Cpne9	copine family member IX	16.8947	25.4963	28.0145	19.5574	26.6198	18.7004	18.4997	18.5104	17.7616	26.6898	16.1787	20.4945	21.969	19.927	0.907051	16.0245	16.2482	20.1572	67.0402	17.6374	16.2069	16.0381	16.6582	26.2812	18.0754	13.0305	27.4215	17.7151	0.646028	1.24819	0.888999
Cpox	Cpox	coproporphyrinogen oxidase	31.128	32.9446	28.0812	23.5061	30.6616	25.9087	25.6904	28.6483	33.4655	23.6627	24.637	35.8363	28.2744	29.25	1.0345	18.2153	17.3845	17.8403	20.1397	19.8776	19.9565	19.5389	16.5142	16.6943	20.1195	22.8436	18.6915	19.2778	1.03137	0.661074	0.659071
Cpped1	Cpped1	calcineurin-like phosphoesterase domain containing 1	23.6504	21.3147	23.324	23.1935	24.8414	23.9377	23.4058	22.4287	25.1653	18.8327	22.8295	24.5188	23.3811	22.755	0.973223	21.339	20.3972	18.4782	21.4784	21.0097	20.8615	21.3391	20.4002	20.224	20.6051	21.7267	20.5405	20.8594	1.01553	0.878509	0.916695
Cpq	Cpq	carboxypeptidase Q	17.4401	14.9306	14.3379	13.062	12.5133	14.3046	10.7591	8.26028	10.2109	8.87833	9.97438	8.08938	13.9068	9.08266	0.653109	21.6462	14.2024	12.6492	9.95246	18.0985	18.03	13.3336	15.703	16.3723	17.1137	9.68862	15.3097	15.0402	0.982395	1.10088	1.65593
Cps1	Cps1	carbamoyl-phosphate synthetase 1	0.0569195	0.0544531	0.0426849	0.183406	0.0153777	0.0978914	0.154395	0.0586025	0.0966975	0.0617202	0.037391	0.0922289	0.0864467	0.069328	0.801973	0.0872817	0.038778	0.066503	0	0.0133495	0.0236474	0.0924104	0.122057	0.081411	0.0459763	0.0379949	0.0411824	0.0672495	1.63296	0.476391	0.970019
Cpsf1	Cpsf1	cleavage and polyadenylation specific factor 1	57.6946	71.8067	63.7509	62.2305	55.1959	56.6858	64.6235	55.9593	61.6282	60.7327	65.7217	54.7576	61.7126	59.7599	0.968359	56.6506	63.8645	63.5052	73.5312	74.1451	69.8697	74.8488	66.3274	62.7249	56.8587	77.1327	66.3393	67.9604	1.02444	1.07497	1.13722
Cpsf2	Cpsf2	cleavage and polyadenylation specific factor 2	17.4808	12.2835	15.5617	18.1999	19.199	18.9702	16.7167	17.7101	19.9672	12.6346	16.3479	20.024	16.916	17.3368	1.02488	11.2261	9.56215	9.27246	10.5367	12.7061	11.7464	9.6789	9.61617	9.52657	11.2974	13.1341	10.6607	10.8332	1.01619	0.630214	0.624871
Cpsf3	Cpsf3	cleavage and polyadenylation specificity factor 3	49.8499	54.6766	57.7126	50.0563	48.2764	47.3496	49.882	50.2044	54.5291	51.026	59.0569	60.1684	51.1148	54.997	1.07595	64.3106	61.0765	40.7008	83.586	49.0816	61.1163	55.8598	42.8724	57.0292	56.726	53.2126	59.7511	54.4694	0.911605	1.16896	0.990407
Cpsf4	Cpsf4	cleavage and polyadenylation specific factor 4	17.8666	19.0374	16.2108	19.7575	19.4998	19.8093	16.6944	18.8575	20.4017	19.4309	20.5924	15.4974	18.4108	18.956	1.02961	25.0509	20.9901	23.9607	25.7295	21.8682	21.8899	23.8158	21.3688	21.432	21.5602	23.823	23.5199	22.315	0.948771	1.2775	1.1772
Cpsf4l	Cpsf4l	cleavage and polyadenylation specific factor 4-like	7.07797	7.20182	5.91539	8.93648	7.40042	6.37322	9.15004	6.92631	5.80538	6.49914	8.9958	7.67618	7.43648	7.18056	0.965587	2.46059	4.57511	6.38721	11.1154	5.74975	4.03453	5.09031	5.88575	3.53324	6.24446	5.70216	6.05761	5.08174	0.838902	0.81458	0.707708
Cpsf6	Cpsf6	cleavage and polyadenylation specific factor 6	24.5953	20.913	24.1217	28.0709	29.8214	25.5778	29.4395	24.9744	22.217	21.5115	22.6798	28.3373	26.0771	23.944	0.918201	15.7629	13.2231	16.7504	18.728	17.5615	17.4342	14.8153	16.0895	14.6638	19.572	18.8281	16.4052	16.9005	1.03019	0.629104	0.705834
Cpsf7	Cpsf7	cleavage and polyadenylation specific factor 7	52.233	49.2686	50.66	57.0651	56.5346	55.1112	55.294	57.6392	55.5629	44.1782	52.3262	55.232	53.7381	52.9877	0.986037	34.956	33.3772	36.9095	48.9728	43.774	37.7119	38.3418	34.3943	35.8801	43.5872	47.3209	39.5979	39.5394	0.998522	0.736868	0.746199
Cpt1a	Cpt1a	carnitine palmitoyltransferase 1a, liver	15.529	13.8742	12.2683	14.7279	15.7125	14.2963	13.5292	14.868	13.084	10.4158	10.5399	9.56272	14.2768	11.6941	0.819099	11.1156	12.1387	8.98966	8.71024	15.0194	12.1277	10.8383	10.9935	11.3835	13.1892	9.97175	11.1947	11.4173	1.01988	0.784121	0.976333
Cpt1b	Cpt1b	carnitine palmitoyltransferase 1b, muscle	2.03395	2.67477	3.13141	2.05843	1.89709	2.85002	2.56629	1.83155	3.15294	2.84971	2.09458	1.90052	2.45885	2.36586	0.962181	2.0892	2.08826	1.27805	2.36547	1.73645	1.4304	1.9775	1.648	1.60246	2.42971	2.42505	1.91149	1.91885	1.00385	0.77739	0.81106
Cpt1c	Cpt1c	carnitine palmitoyltransferase 1c	134.238	160.11	153.36	140.138	142.207	135.439	163.688	153.102	178.209	156.438	151.378	145.407	147.026	156.907	1.06721	149.734	169.713	168.373	173.974	181.764	172.949	168.875	156.944	158.655	173.312	187.249	168.712	169.664	1.00564	1.1475	1.0813
Cpt2	Cpt2	carnitine palmitoyltransferase 2	5.6893	5.36611	5.9102	6.22182	6.27774	6.94941	6.87125	3.71236	5.22653	4.56747	3.82453	2.69799	6.18369	4.00577	0.647797	8.34934	6.40662	5.53703	6.47048	7.04194	4.91985	5.18532	4.61345	5.98034	7.66522	4.8061	6.76108	5.52838	0.817677	1.09337	1.3801
Cptp	Cptp	ceramide-1-phosphate transfer protein	11.8805	12.7957	14.5013	11.4058	12.1856	11.8366	10.2771	11.9312	15.302	12.387	12.0257	11.8701	12.1261	12.7032	1.04759	13.3111	11.9955	11.7839	18.1131	13.1411	13.6146	12.8187	13.3892	12.1263	13.9765	13.8165	13.6689	13.2903	0.972299	1.12723	1.04622
Cpvl	Cpvl	carboxypeptidase, vitellogenic-like	0	0	0.0687925	0	0.240211	0.0905303	0	0	0.154761	0.0797291	0.0805561	0	0.0570763	0.0630093	1.10395	0	0.0834448	0	0.179633	0.0540828	0	0.0988746	0	0	0.141699	0	0.063432	0.0400955	0.632102	1.11135	0.636343
Cpxcr1	Cpxcr1	CPX chromosome region, candidate 1	0	0	0	0	0	0	0	0	0	0	0	0	0	0	#DIV/0!	0	0	0	0	0	0	0	0	0	0	0	0	0	#DIV/0!	#DIV/0!	#DIV/0!
Cpxm1	Cpxm1	carboxypeptidase X 1 (M14 family)	8.64977	9.80262	5.72021	7.87133	7.05741	10.6928	6.61152	7.05359	10.0963	8.46812	7.87219	6.30692	8.05796	7.95942	0.987772	12.4709	11.0856	10.9522	12.4672	11.0715	10.1575	12.9266	10.8945	11.0915	12.2871	9.64793	11.6095	11.1675	0.961933	1.44074	1.40306
Cpxm2	Cpxm2	carboxypeptidase X 2 (M14 family)	4.1003	3.07978	4.11857	2.57414	2.30112	5.27112	3.02646	1.93607	2.70534	1.85687	2.08699	2.16667	3.49593	2.15039	0.615112	3.32212	5.34184	3.36898	2.78934	8.40093	2.17607	3.38133	2.83132	4.6091	9.11063	2.95005	4.64464	4.17641	0.89919	1.32859	1.94217
Cpz	Cpz	carboxypeptidase Z	0.368022	0.376886	0.192823	0.451652	0.479865	0.686713	0.562204	0.0610653	0.124553	0.223174	0.160987	0	0.445452	0.113956	0.25582	0.187817	0.333801	0.257797	0	0.344928	0.183098	0.119127	0.143067	0.385521	0.894612	0.130704	0.224868	0.309355	1.37571	0.504809	2.71469
Cr1l	Cr1l	complement component (3b/4b) receptor 1-like	17.5529	13.155	15.1329	16.0466	16.2415	15.3029	17.7105	15.2731	15.7652	15.6746	17.4755	16.6803	15.8775	16.1738	1.01866	15.0961	12.7904	11.7737	14.7795	14.6008	15.8998	13.8104	10.9164	13.4232	15.0973	13.543	13.8081	13.7817	0.998086	0.869666	0.852101
Cr2	Cr2	complement receptor 2	1.53616	0.280188	4.39137	2.17299	4.0949	2.34545	1.55606	0.427958	0.394315	0.0990482	0.795691	1.39722	2.33959	0.622845	0.26622	0.811439	0.268983	0.148312	0.419694	1.07358	0.90597	5.74453	0.576928	0.362051	0.292824	2.92009	0.544401	1.8004	3.30712	0.232691	2.8906
Crabp1	Crabp1	cellular retinoic acid binding protein I	1.51122	3.5016	0.975535	1.35604	0.929975	1.75315	1.42806	2.78269	2.08993	1.95418	1.35125	1.54555	1.63651	1.94472	1.18833	2.78487	2.15252	2.36134	2.43257	2.89735	2.45476	1.90927	2.11092	1.58334	1.93003	1.8901	2.52573	1.97974	0.783828	1.54336	1.01801
Crabp2	Crabp2	cellular retinoic acid binding protein II	3.24668	3.53063	2.88607	1.59909	1.70488	3.88081	1.19043	3.63919	2.32928	3.00234	2.90348	1.19573	2.57694	2.614	1.01438	7.60296	4.30919	4.47162	0.966282	7.99015	7.94865	3.08334	7.12864	8.58299	5.46528	3.2434	5.06804	5.90872	1.16588	1.96669	2.26041
Cracd	Cracd	capping protein inhibiting regulator of actin	26.8694	24.1169	24.9043	32.9495	31.3984	27.7911	27.8308	32.2505	31.3737	20.7578	25.1499	39.1766	27.98	29.7417	1.06296	12.3483	13.1648	19.4813	26.6484	19.4482	16.9029	17.3507	15.2516	15.6374	18.2528	21.342	18.2182	17.4563	0.958177	0.651114	0.586929
Cracdl	Cracdl	capping protein inhibiting regulator of actin like	300.807	291.24	255.187	245.659	226.91	260.059	292.689	288.478	326.727	282.839	301.398	293.751	267.507	298.639	1.11638	201.771	208.711	235.98	206.375	245.331	241.003	224.688	213.932	211.567	264.949	279.679	219.634	239.303	1.08955	0.821038	0.801313
Cracr2a	Cracr2a	calcium release activated channel regulator 2A	0.846012	0.879584	0.973717	0.822901	0.815115	1.0353	0.934807	0.66222	0.848163	0.745444	1.21787	0.529849	0.901062	0.80071	0.888629	1.01867	0.852094	0.460443	0.959623	0.880082	0.542999	0.889186	0.634399	0.613227	0.483664	1.18409	0.834183	0.724594	0.868627	0.925778	0.904939
Cracr2b	Cracr2b	calcium release activated channel regulator 2B	7.28028	9.48436	10.5696	11.0674	7.70439	6.35176	6.88982	8.91215	7.72516	8.08048	7.28649	6.16362	8.47823	7.63358	0.900374	7.65355	5.21008	8.59613	8.54563	7.01818	6.99262	7.53917	6.74851	7.56164	6.30524	8.00411	7.40472	7.19188	0.971257	0.87338	0.942137
Cradd	Cradd	CASP2 and RIPK1 domain containing adaptor with death domain	4.88571	6.83867	5.801	5.58624	7.1831	6.24757	6.85261	5.66642	5.68392	4.91696	6.66737	5.73551	6.19927	5.73404	0.924954	6.42278	5.98687	7.51365	8.50263	9.28103	7.13581	6.75148	6.61142	4.82149	6.34769	7.43519	7.54139	6.51718	0.864188	1.2165	1.13658
Cramp1	Cramp1	cramped chromatin regulator 1	8.77117	7.61936	8.62771	9.06866	9.71827	8.52032	9.11855	8.68243	8.08226	8.00012	7.70269	9.76703	8.77772	8.4469	0.962312	5.13645	4.61075	5.34248	6.79478	6.22877	5.34935	5.14383	6.18725	4.34292	5.50057	6.55204	5.62264	5.51266	0.980439	0.640559	0.652625
Cramp1l	Cramp1l	cramped chromatin regulator homolog 1	0.146485	0.0370091	0	0.0372907	0.0351685	0.138886	0.23307	0.0625097	0.0362056	0.093506	0.0301841	0.0442569	0.0897013	0.0533325	0.594556	0	0.0268024	0	0.157732	0	0	0.0361225	0.0957421	0	0	0.0286267	0.0369069	0.0267485	0.724758	0.411442	0.501543
Crat	Crat	carnitine acetyltransferase	38.264	45.9775	50.029	42.059	41.2092	47.3074	45.7225	41.7136	42.3258	39.6208	39.8663	43.1157	44.3669	41.3284	0.931514	30.0422	31.8382	42.3036	48.5881	45.5153	39.0385	37.0891	34.0908	33.2091	42.83	43.5857	39.6575	38.3072	0.965951	0.893852	0.926897
Crb1	Crb1	crumbs family member 1, photoreceptor morphogenesis associated	0.293525	0.280898	0.408807	0.326961	0.296383	0.618285	0.377796	0.773008	0.423872	0.178544	0.220484	0.333235	0.371808	0.385829	1.03771	0.346838	0.216847	0.318119	0.590441	0.441261	0.228041	0.171886	0.212612	0.352891	0.333739	0.425785	0.382701	0.287492	0.751219	1.0293	0.74513
Crb2	Crb2	crumbs family member 2	3.0555	2.84506	3.76731	2.96683	2.94275	3.157	2.81441	1.64701	3.45452	1.48912	2.02839	1.8988	3.07841	2.10357	0.683331	2.61563	2.82285	2.1548	2.07619	2.79443	3.23531	2.94888	2.17852	1.90928	4.28171	1.76919	2.49278	2.72048	1.09134	0.809763	1.29327
Crb3	Crb3	crumbs family member 3	4.13742	3.47401	2.84501	5.18672	4.61357	4.25889	3.67902	0.924443	3.70397	1.82409	2.36161	1.52185	4.02781	2.06719	0.51323	7.65764	6.81179	4.39484	2.01875	5.19708	5.22068	5.08649	4.77465	4.82952	5.01599	3.38401	5.21602	4.71855	0.904628	1.295	2.28259
Crbn	Crbn	cereblon	36.6093	29.7107	33.5265	39.9907	41.8664	36.3842	34.9949	45.31	34.0745	30.8877	34.7517	43.2744	36.1547	37.6597	1.04163	24.7728	20.0918	19.9485	28.2456	24.1152	27.8478	24.0587	25.7062	21.0812	23.8734	28.543	23.4348	25.1851	1.07469	0.648181	0.668754
Crcp	Crcp	calcitonin gene-related peptide-receptor component protein	36.8623	38.6928	40.4821	36.2445	38.6819	35.6319	42.0516	32.8788	41.2425	38.9959	36.4391	39.0926	38.3781	37.7298	0.983106	38.4464	35.2403	37.747	38.1503	39.4745	40.7085	32.2862	36.1415	39.712	36.4894	38.4444	37.8117	37.297	0.986388	0.985241	0.988529
Crct1	Crct1	cysteine-rich C-terminal 1	0	0	0	0	0	0	0	0	0	0	0	0	0	0	#DIV/0!	0	0	0	0	0	0.338223	0	0	0	0	0	0	0.0563704	#DIV/0!	#DIV/0!	#DIV/0!
Creb1	Creb1	cAMP responsive element binding protein 1	9.89494	8.97566	9.32523	9.05458	8.97946	9.76538	8.96581	9.82862	8.65481	8.91064	8.94843	11.7856	9.28015	9.62562	1.03723	5.27779	5.6153	6.11429	6.97349	6.35624	6.35037	5.21014	5.25646	5.46291	5.55942	7.51974	6.06742	5.89317	0.971281	0.653806	0.612238
Creb3	Creb3	cAMP responsive element binding protein 3	54.8164	60.9924	52.7698	51.9001	61.0295	54.8644	50.2231	59.4754	45.4169	62.1085	56.1775	51.6815	55.228	54.9719	0.995364	63.584	55.6218	60.4649	70.1943	49.9469	54.8903	71.893	55.807	54.9581	60.4962	67.0496	59.9624	60.849	1.01479	1.08573	1.10691
Creb3l1	Creb3l1	cAMP responsive element binding protein 3-like 1	5.27736	6.2779	5.97483	4.38794	3.57796	4.99852	5.00531	4.14267	5.26742	4.02884	4.50833	4.27513	5.0714	4.44448	0.876381	4.61872	4.36082	4.76849	5.15469	7.3915	6.09809	5.05396	3.73937	4.93746	6.70015	3.71163	5.25884	5.04011	0.958406	1.03696	1.13402
Creb3l2	Creb3l2	cAMP responsive element binding protein 3-like 2	5.13027	5.24703	6.38967	5.10061	5.54944	4.51199	6.04626	4.55025	4.67701	5.37482	4.22412	6.12044	5.42504	4.98933	0.919685	2.86166	3.23783	3.13233	4.11946	3.93459	3.42337	2.88518	2.87227	3.02633	4.44147	3.43409	3.45717	3.34712	0.968166	0.637263	0.670856
Creb3l3	Creb3l3	cAMP responsive element binding protein 3-like 3	0.961564	0.883954	0.726734	0.644939	0.712329	0.872592	1.56611	0.656279	1.43279	0.498434	0.660659	0.760251	0.909746	0.801682	0.881214	0.880887	1.2068	1.22642	1.13987	0.842564	0.92437	0.931261	1.01163	0.958856	0.9297	1.19814	1.05931	0.992327	0.93677	1.1644	1.23781
Creb3l4	Creb3l4	cAMP responsive element binding protein 3-like 4	0.434847	0.573054	0.70261	0.618085	0.717387	0.766521	0.731144	0.668801	0.452432	0.139012	0.0702196	0.399458	0.649092	0.345985	0.533028	0.926047	1.2935	0.455471	0.37969	0.974335	0.273491	0.6902	0.334444	0.741514	0.520264	0.229363	0.805809	0.464879	0.57691	1.24144	1.34364
Creb5	Creb5	cAMP responsive element binding protein 5	41.867	53.563	7.20349	23.5608	5.20647	33.4582	49.6977	5.14734	9.64816	70.7741	22.4586	13.0008	30.6509	24.2058	0.789724	58.3384	19.2969	16.0988	39.6136	38.3056	30.0974	21.5533	57.3	26.7014	12.6814	9.79609	34.3306	26.355	0.76768	1.12005	1.08879
Crebbp	Crebbp	CREB binding protein	12.3222	12.1699	11.0223	11.9164	12.3639	12.7257	14.2032	11.6443	12.6904	11.0478	11.2081	12.6308	12.3891	11.8443	0.956028	8.32648	8.89757	9.69912	12.3473	11.1973	9.28752	10.4562	9.2301	9.42535	10.1808	10.5871	10.0936	9.86118	0.976978	0.814715	0.832568
Crebl2	Crebl2	cAMP responsive element binding protein-like 2	20.8863	19.3363	21.9235	19.0722	20.4017	21.1576	20.1166	21.3427	19.5776	19.6393	18.4492	21.7938	20.4134	20.1605	0.98761	14.1863	13.9432	16.1763	24.1633	17.4428	17.63	15.1682	13.9729	14.7132	17.9421	19.9505	17.1824	16.5628	0.96394	0.84172	0.821547
Crebrf	Crebrf	CREB3 regulatory factor	8.34499	7.27412	8.78919	8.02156	8.37266	8.18951	8.74875	7.7887	7.87911	7.20907	7.70971	8.80098	8.24868	7.87752	0.955003	6.68743	6.97395	5.80156	8.80533	6.85757	7.00083	6.41344	6.45003	6.11698	7.19252	7.71383	7.02517	6.8146	0.970027	0.851671	0.86507
Crebzf	Crebzf	CREB/ATF bZIP transcription factor	60.8014	58.7031	58.7843	61.402	68.0963	64.3583	62.9519	59.3876	54.1856	51.6809	58.2657	63.0246	62.1568	57.3089	0.922006	52.8224	43.6287	41.3293	52.2382	50.3712	50.6103	41.1621	39.6086	44.4085	50.6238	49.8101	48.0779	46.0372	0.957554	0.773495	0.803318
Creg1	Creg1	cellular repressor of E1A-stimulated genes 1	20.7627	18.395	24.0663	22.1845	22.4911	28.7365	18.0985	19.9921	17.9744	18.1512	21.3565	16.219	22.1049	18.7386	0.847712	26.155	19.525	20.393	32.8909	22.7256	19.6913	21.9004	17.8966	21.874	19.8845	22.0026	24.3379	20.5416	0.844016	1.10102	1.09622
Creg2	Creg2	cellular repressor of E1A-stimulated genes 2	45.2859	39.3809	42.1155	47.1793	44.1948	41.8681	49.3745	47.9164	47.5459	38.2311	40.9918	55.0116	44.1998	45.9394	1.03936	27.0417	28.8055	30.1257	33.6384	37.3536	34.7412	30.5161	29.5592	30.2248	32.9337	37.3166	31.393	32.5486	1.03681	0.710251	0.708512
Creld1	Creld1	cysteine-rich with EGF-like domains 1	84.4174	114.88	107.934	88.8747	91.079	89.0398	96.4484	100.42	96.3124	101.277	95.3361	100.959	96.0963	98.861	1.02877	98.5161	104.386	109.827	124.187	98.7857	95.3172	111.626	107.287	106.502	110.69	112.232	107.14	107.276	1.00126	1.11493	1.08512
Creld2	Creld2	cysteine-rich with EGF-like domains 2	30.3106	50.7937	54.0421	27.7037	29.5929	27.1434	34.6617	25.3559	29.0258	47.0797	24.2226	45.3225	36.3212	34.2013	0.941636	20.4715	23.3174	26.628	31.1729	27.6228	24.8268	22.2851	25.5212	22.7352	27.1378	25.3342	25.8425	24.64	0.953469	0.7115	0.720441
Crem	Crem	cAMP responsive element modulator	15.9127	20.2095	19.4098	16.3188	18.3068	21.7737	21.8265	18.743	17.0106	14.5687	16.3398	26.7162	19.1083	18.6756	0.97736	12.8792	13.7638	14.6851	14.9681	13.4477	13.9179	10.5963	15.0681	13.4438	14.7824	16.0615	13.9488	13.9783	1.00212	0.729987	0.748478
Crh	Crh	corticotropin releasing hormone	2.82055	2.08987	2.81345	3.37397	2.52518	1.81621	1.7295	3.2954	2.94943	3.48731	3.17619	2.63118	2.45267	3.1079	1.26715	1.68342	4.72765	2.69861	4.05827	3.58919	1.64008	2.41541	3.53301	3.64538	2.99232	2.34048	3.35143	2.76111	0.823861	1.36644	0.888417
Crhbp	Crhbp	corticotropin releasing hormone binding protein	27.7919	27.8621	26.281	28.3929	24.0398	21.5075	25.6878	36.7991	29.7915	26.7146	33.5469	36.1667	25.9376	32.6038	1.25701	26.8033	27.5483	32.622	24.6417	33.1252	26.3075	29.4573	33.7402	28.0714	24.3532	30.3414	28.9481	28.7118	0.991839	1.11607	0.88063
Crhr1	Crhr1	corticotropin releasing hormone receptor 1	11.43	17.0752	14.7584	14.2473	14.007	12.2511	13.4727	12.8589	14.904	15.8751	13.4849	13.4651	13.8917	14.1176	1.01626	13.5075	16.665	12.4224	14.1353	14.1315	13.302	14.0953	15.0433	13.5742	13.1598	16.1422	14.1723	14.2195	1.00332	1.0202	1.00721
Crhr2	Crhr2	corticotropin releasing hormone receptor 2	4.56547	3.85354	3.4237	3.38992	3.62688	4.68067	3.08509	1.3177	2.37244	2.04114	2.40568	0.909182	3.80361	1.80923	0.475661	5.23827	6.17738	3.82271	2.75524	7.79395	6.7182	5.10502	3.94467	5.24243	7.45057	3.08397	5.15751	5.25748	1.01938	1.35595	2.90592
Crim1	Crim1	cysteine rich transmembrane BMP regulator 1 (chordin like)	29.9499	20.4625	25.8049	32.1473	39.8924	26.5881	28.8928	35.5971	34.5758	19.7387	26.8244	43.4996	29.1054	32.0471	1.10107	11.3986	10.0592	12.2779	16.2381	14.3423	15.0465	13.5938	12.0148	11.7339	12.992	18.6562	12.8632	14.0062	1.08886	0.441953	0.43705
Crip1	Crip1	cysteine-rich protein 1 (intestinal)	19.6668	23.604	15.4574	15.1702	18.1426	19.2166	15.3317	12.8281	12.8748	23.8509	16.2532	14.3821	18.0842	16.0378	0.886841	29.1664	13.7862	25.9555	11.3826	14.2573	11.4298	11.9879	26.5155	20.2449	14.0581	10.7558	18.9096	15.832	0.837247	1.04564	0.987167
Crip2	Crip2	cysteine rich protein 2	146.14	163.371	140.536	123.106	110.176	128.581	138.107	110.612	131.101	126.066	126.966	105.371	135.717	120.023	0.884366	130.147	169.48	128.193	113.18	148.956	143.594	169.264	176.663	155.637	147.333	123.896	137.991	152.731	1.10682	1.01676	1.27251
Crip3	Crip3	cysteine-rich protein 3	15.6484	27.9738	20.781	13.72	10.9815	13.1122	14.7066	11.8902	12.279	20.5749	11.3006	16.3618	16.7033	14.4813	0.86697	8.58395	7.27303	9.68669	21.0753	11.3851	9.30652	11.9465	12.6267	10.7926	13.3511	9.79966	11.6008	11.3038	0.9744	0.694521	0.780581
Cript	Cript	cysteine-rich PDZ-binding protein	59.5221	56.8938	60.7638	57.7264	57.2468	55.8249	48.385	53.953	55.4876	63.8628	59.4446	58.0862	56.6233	58.1668	1.02726	67.7139	60.4984	62.4701	57.4843	53.3488	67.118	66.0081	71.7276	66.0316	58.8395	60.4828	60.3031	65.0346	1.07846	1.06499	1.11807
Crisp1	Crisp1	cysteine-rich secretory protein 1	0	0	0	0	0	0	0	0	0	0	0	0	0	0	#DIV/0!	0	0	0	0	0	0	0	0	0	0	0	0	0	#DIV/0!	#DIV/0!	#DIV/0!
Crisp2	Crisp2	cysteine-rich secretory protein 2	0.0234557	0	0.0526764	0.0332122	0.169664	0	0.11518	0.0522605	0.059554	0.0609654	0.123135	0.0651455	0.0563125	0.072212	1.28234	0.0359152	0.0548252	0.456491	0	0.0659558	0	0	0.0547213	0.0335089	0	0.0937327	0.122637	0.0303272	0.247291	2.1778	0.419974
Crisp3	Crisp3	cysteine-rich secretory protein 3	0	0	0.136723	0	0	0.0598749	0	0	0	0	0	0	0.0280854	0	0	0	0	0	0	0	0	0	0	0	0	0	0	0	#DIV/0!	0	#DIV/0!
Crisp4	Crisp4	cysteine-rich secretory protein 4	0	0	0	0	0	0	0	0	0	0	0	0	0	0	#DIV/0!	0	0	0	0	0	0	0	0	0	0	0	0	0	#DIV/0!	#DIV/0!	#DIV/0!
Crispld1	Crispld1	cysteine-rich secretory protein LCCL domain containing 1	1.75715	1.80239	1.33486	2.03243	2.27248	1.95265	1.92824	3.41166	1.85937	1.65688	2.64166	3.52038	1.8686	2.61799	1.40104	1.27593	0.617312	1.50798	1.32888	1.27767	1.69049	1.14901	1.31205	2.40888	1.14686	1.82559	1.20155	1.58881	1.3223	0.643023	0.606882
Crispld2	Crispld2	cysteine-rich secretory protein LCCL domain containing 2	1.00517	1.17571	0.815483	1.14743	0.890389	1.12522	1.07925	1.32892	0.988078	0.827571	1.01946	0.671497	1.03409	0.967106	0.935222	1.11174	0.779903	0.713452	1.22361	1.63976	0.903523	0.928955	1.18984	0.964258	1.52117	1.01241	1.09369	1.08669	0.9936	1.05763	1.12365
Crk	Crk	v-crk avian sarcoma virus CT10 oncogene homolog	57.0422	49.4606	57.0208	58.4004	59.3685	55.2404	59.6082	58.5915	56.9092	45.5369	49.6537	70.2552	56.5916	56.1893	0.992892	31.6657	29.05	30.8819	41.1298	36.9429	35.5756	31.2162	30.8682	33.0995	36.7013	43.3782	33.9341	35.1398	1.03553	0.599631	0.625383
Crkl	Crkl	v-crk avian sarcoma virus CT10 oncogene homolog-like	16.8254	15.6677	16.8607	16.7038	16.7362	15.051	17.4452	17.8813	17.0583	15.9173	14.1712	18.9259	16.47	16.7908	1.01948	10.0619	10.269	11.0228	16.8978	12.376	10.6471	11.5539	10.4081	9.71516	11.9735	13.6013	12.1255	11.3165	0.933282	0.736218	0.673971
Crlf1	Crlf1	cytokine receptor-like factor 1	61.3307	71.9093	60.3834	57.9265	51.2323	55.6223	75.7268	63.4898	69.9214	68.0232	62.9677	61.4898	62.0188	65.1784	1.05095	40.8002	52.6225	72.9718	50.5848	60.4742	49.3036	55.5886	52.0987	47.1182	56.446	67.0181	55.4907	54.5955	0.983868	0.894741	0.837633
Crlf2	Crlf2	cytokine receptor-like factor 2	25.4637	31.0138	27.5769	27.5648	24.5482	30.5033	23.7634	26.0885	32.8342	26.2736	34.6615	22.5345	27.2049	28.4785	1.04681	37.5104	36.7976	45.8487	32.7632	39.8745	36.4077	38.6878	33.9058	42.3469	33.9104	39.3703	38.5589	37.4381	0.970935	1.41735	1.31461
Crlf3	Crlf3	cytokine receptor-like factor 3	12.8917	11.2176	11.652	11.2815	10.7519	11.213	11.8808	9.77787	10.827	13.2859	10.5014	15.3262	11.5555	11.9437	1.03359	8.97625	7.48202	9.85215	12.0403	10.8091	10.1813	8.35829	8.31015	6.57971	9.85048	10.0095	9.83196	8.88158	0.903337	0.850847	0.743622
Crls1	Crls1	cardiolipin synthase 1	38.9406	37.3498	34.2318	36.5521	37.9124	37.2387	39.4515	41.0187	41.6818	38.5718	35.7556	47.3146	37.3824	40.8685	1.09325	32.9238	27.1287	27.9721	25.304	29.7899	35.4294	31.6352	33.5496	31.9357	32.8868	31.735	28.6237	32.862	1.14807	0.765699	0.80409
Crmp1	Crmp1	collapsin response mediator protein 1	172.04	159.709	166.087	172.259	160.737	163.119	165.887	192.82	209.083	161.844	185.184	186.573	165.691	187.101	1.12922	134.079	130.193	145.095	160.611	153.679	151.322	148.24	140.086	140.708	158.759	164.767	144.731	150.647	1.04087	0.8735	0.805165
Crnkl1	Crnkl1	crooked neck pre-mRNA splicing factor 1	8.07945	6.98858	8.27171	8.709	8.03786	6.57645	8.75554	7.55551	6.69247	7.95935	7.48453	8.91562	7.91694	7.7215	0.975313	5.75872	5.37305	6.28937	6.7686	5.96881	6.24033	5.91552	5.14015	5.50635	5.33792	6.45004	6.03171	5.76505	0.95579	0.761874	0.746623
Crnn	Crnn	cornulin	0	0	0	0	0	0	0	0	0	0	0	0	0	0	#DIV/0!	0	0	0	0	0	0	0	0	0	0	0	0	0	#DIV/0!	#DIV/0!	#DIV/0!
Crocc	Crocc	ciliary rootlet coiled-coil, rootletin	70.4435	77.4387	80.5558	75.7456	75.6461	73.3804	79.0365	74.016	85.3708	64.9204	83.2038	81.144	76.0352	77.731	1.0223	49.3296	67.8523	74.2788	74.8571	85.7519	68.817	68.7943	66.5354	61.6832	79.2013	87.6748	70.4139	72.1177	1.0242	0.92607	0.927785
Crocc2	Crocc2	ciliary rootlet coiled-coil, rootletin family member 2	0.505272	0.488166	0.776841	0.446547	0.678469	0.95086	0.60132	0.293181	0.798354	0.779097	0.483742	0.586775	0.635353	0.58823	0.925831	0.510974	0.665598	0.718016	1.72499	0.807089	1.00224	0.476966	0.464997	0.443081	1.00809	0.578456	0.885333	0.662304	0.748084	1.39345	1.12593
Crot	Crot	carnitine O-octanoyltransferase	17.8835	14.2519	16.2187	17.3947	15.2125	15.6014	18.1117	15.239	13.2056	15.2415	15.1068	17.0862	16.3821	15.1758	0.926369	11.7824	12.0131	10.8257	13.6349	13.3785	14.5506	11.7391	11.954	11.3359	11.5989	13.4289	12.3269	12.4346	1.00873	0.752464	0.819366
Crp	Crp	C-reactive protein, pentraxin-related	0.515593	0.511956	0.474013	0.575386	0.312979	0.501488	0.835342	0.471214	0.298281	0.267708	0.448054	0.124353	0.532394	0.321922	0.604669	0.219129	0.347924	0.385338	0.809661	0.713742	0.344154	0.201335	0.237224	0.356626	0.712902	0.587294	0.495159	0.406589	0.821129	0.93006	1.26301
Crppa	Crppa	CDP-L-ribitol pyrophosphorylase A	6.87862	4.03365	5.14014	6.26606	5.70095	6.02193	4.76009	5.96346	6.70451	4.95349	6.10592	6.02045	5.54306	5.94957	1.07334	5.81989	4.79799	4.32042	6.41883	5.49913	5.07629	4.19596	3.94368	5.1777	5.80002	6.05167	5.37125	5.04089	0.938494	0.969004	0.847269
Crtac1	Crtac1	cartilage acidic protein 1	90.4688	102.463	97.7196	107.61	96.329	113.238	111.732	102.701	122.724	98.5778	115.224	105.03	102.794	108.851	1.05892	101.252	109.482	111.621	92.548	124.35	120.054	146.163	130.385	107.871	120.977	133.316	107.85	126.461	1.17256	1.04919	1.16178
Crtam	Crtam	cytotoxic and regulatory T cell molecule	0.0298055	0.165641	0.0668831	0	0.03885	0.0176119	0.0171564	0	0.0377757	0.0387129	0.0390984	0.0413884	0.0479926	0.0313951	0.654165	0.0549528	0.12159	0.0521826	0.0436293	0.033623	0.148181	0.0510066	0.0347248	0.0604774	0.0341581	0.0159456	0.0611955	0.0574156	0.938233	1.2751	1.82881
Crtap	Crtap	cartilage associated protein	10.5382	11.9075	12.042	10.8645	9.73709	14.5718	10.8724	9.24758	10.7167	7.81881	10.9608	6.20672	11.5048	8.99012	0.781424	14.801	17.0373	13.0956	9.89853	17.6306	14.4463	17.5218	12.2941	16.056	15.2981	9.84234	14.4926	14.2431	0.982783	1.2597	1.58431
Crtc1	Crtc1	CREB regulated transcription coactivator 1	97.7011	99.3581	93.2812	99.5364	93.5402	96.0581	119.268	101.621	121.003	90.5846	97.356	103.273	99.8204	102.767	1.02952	61.4185	75.0265	90.5988	93.1299	93.73	82.6141	86.4351	81.7837	80.5498	95.2541	100.019	82.7807	87.776	1.06034	0.829297	0.854123
Crtc2	Crtc2	CREB regulated transcription coactivator 2	32.515	32.0669	29.8005	32.5153	30.381	32.2256	35.3499	28.5514	34.9199	29.9291	29.7416	34.0498	32.122	31.4384	0.978717	27.4791	28.1358	26.9574	37.082	31.7844	29.6225	29.1993	27.7911	28.9991	31.7582	29.7966	30.2877	29.5278	0.974909	0.942896	0.939228
Crtc3	Crtc3	CREB regulated transcription coactivator 3	10.7647	10.2093	10.2609	12.3787	10.909	11.2606	12.4544	11.3388	11.0676	9.97409	10.0001	10.4394	11.1768	10.564	0.945171	7.11659	7.38029	11.3859	12.7544	9.93569	9.14174	8.54065	9.64117	8.56027	9.44959	10.432	9.71456	9.29424	0.956733	0.869172	0.879805
Crx	Crx	cone-rod homeobox	0.361945	0.6601	0.767805	0.303254	0.439258	0.397454	0.423548	0.412943	0.281709	0.568416	0.430397	0.185625	0.479052	0.375818	0.784504	0.410443	0.314009	0.496969	0.405994	0.586228	0.491424	0.195883	0.375948	0.879511	0.43577	0.639071	0.442729	0.502934	1.13599	0.924176	1.33824
Crxos	Crxos	cone-rod homeobox, opposite strand	2.07568	3.09087	2.28829	2.25557	3.00616	2.55314	2.60253	1.9592	4.949	4.54972	2.98386	1.87702	2.55318	3.26376	1.27831	2.19073	2.34019	2.47673	4.78051	2.9463	2.68464	2.38687	3.0141	2.44103	2.52366	2.02649	2.94689	2.5128	0.852694	1.15421	0.76991
Cry1	Cry1	cryptochrome 1 (photolyase-like)	9.93118	12.552	11.7527	8.0801	9.72816	7.69005	8.68466	10.5417	10.0346	10.9792	9.39293	12.1103	9.77412	10.6117	1.0857	6.33408	6.0983	4.37849	9.78342	7.51854	6.74973	5.84777	6.77366	6.40471	7.81787	8.88704	6.82257	7.08013	1.03775	0.698024	0.667198
Cry2	Cry2	cryptochrome 2 (photolyase-like)	59.744	62.1117	61.6521	62.3555	59.6009	60.7235	63.1067	60.6338	67.053	59.6127	61.2682	61.0727	61.3278	61.9281	1.00979	53.5795	52.8278	52.0292	73.8405	53.3829	57.3648	60.3306	58.6962	54.8656	54.3919	68.3037	57.132	58.9921	1.03256	0.931584	0.952591
Cryaa	Cryaa	crystallin, alpha A	0.454134	0.214306	0.523145	0.25826	0.353724	0.20629	0.592659	0.291215	0.226634	0.594456	0.948745	0.21402	0.371788	0.455014	1.22385	0.570988	0.736557	0.338215	0.264249	0.508652	0.637357	0.725076	1.25491	0.466358	0.151083	0.620103	0.483732	0.642481	1.32817	1.3011	1.412
Cryab	Cryab	crystallin, alpha B	225.857	408.279	394.657	243.493	256.284	274.098	250.58	212.638	248.105	391.994	266.441	287.854	293.321	281.407	0.95938	291.113	379.91	291.347	384.921	344.745	325.255	290.307	292.066	330.327	356.732	313.711	338.407	318.066	0.939893	1.15371	1.13027
Cryba1	Cryba1	crystallin, beta A1	0.21034	0.300949	0.235318	0.890733	0.109979	0.435123	0.703194	0.315766	0.36913	0.398683	0.934688	0.411853	0.412234	0.486024	1.179	0.323242	0.3424	0.295004	0.803845	0.295297	0.157853	0.611478	0.439844	0.541037	0.136855	0.388377	0.411957	0.379241	0.920582	0.99933	0.780292
Cryba2	Cryba2	crystallin, beta A2	0.340402	0.804846	0.277739	0.698089	0.23665	0.500036	0.391884	0.623109	1.10839	1.14384	0.770614	0.851941	0.464235	0.899578	1.93776	0.620535	0.920571	1.02944	0.495668	0.623859	0.337033	0.980551	1.34065	1.62064	0.737437	0.569025	0.738015	0.93089	1.26134	1.58974	1.03481
Cryba4	Cryba4	crystallin, beta A4	0.731812	1.70916	1.24481	0.36647	1.02262	2.47902	1.70568	0.653476	0.64418	0.788037	0.771356	1.23043	1.3228	0.817496	0.618006	1.7227	1.70623	1.36873	1.62616	1.43536	2.12014	1.00902	0.501894	2.20894	2.25522	1.03743	1.57184	1.52211	0.968363	1.18827	1.86191
Crybb1	Crybb1	crystallin, beta B1	9.26763	8.01082	11.3714	9.04145	7.44885	8.52781	7.91341	4.8586	3.90362	4.94386	4.93745	3.92812	8.79734	4.51433	0.513148	8.8929	12.5513	12.1133	12.3748	5.55363	7.17008	6.91844	7.19168	6.54336	6.98015	7.76284	10.2972	7.09443	0.688968	1.17049	1.57153
Crybb2	Crybb2	crystallin, beta B2	0	0	0	0	0	0	0	0	0	0	0	0	0	0	#DIV/0!	0	0	0	0.131662	0	0	0	0	0	0	0	0.0263324	0	0	#DIV/0!	#DIV/0!
Crybb3	Crybb3	crystallin, beta B3	7.08619	8.17836	11.0598	4.45943	4.54374	3.59496	5.39675	4.21629	6.98696	9.00937	3.82423	9.00073	6.33132	6.60752	1.04362	4.60964	4.02326	4.83572	4.51206	7.14943	3.65069	5.99723	4.70171	3.79821	2.201	3.9184	5.02602	4.04454	0.80472	0.793835	0.612112
Crybg1	Crybg1	crystallin beta-gamma domain containing 1	0.476266	0.550674	0.571567	0.45792	1.07477	0.538299	0.33808	0.362937	0.495776	0.299574	0.609603	0.385861	0.57251	0.43075	0.752388	0.316522	0.497597	0.431286	0.672088	0.41333	0.445293	0.524286	0.343629	0.261159	0.474449	0.388897	0.466164	0.406286	0.87155	0.814246	0.943205
Crybg2	Crybg2	crystallin beta-gamma domain containing 2	1.45325	2.60051	1.11694	2.13004	2.48489	2.01452	1.99608	2.04468	3.29572	1.50956	1.06501	0.85523	1.97089	1.75404	0.889974	4.42514	2.77348	3.17429	3.81287	6.72796	3.71458	3.41804	3.65988	5.08077	1.96682	7.50319	4.18275	4.22388	1.00983	2.12227	2.40809
Crybg3	Crybg3	beta-gamma crystallin domain containing 3	3.48419	3.23587	4.96021	3.38309	3.27197	4.87132	4.54587	3.38348	5.18719	3.385	2.1713	5.34453	3.96465	3.8943	0.982256	2.52075	2.66087	1.66651	2.89615	3.19626	2.23429	2.02253	2.92962	2.04506	2.05302	2.41414	2.58811	2.28311	0.882154	0.652796	0.58627
Cryga	Cryga	crystallin, gamma A	0.337806	0	0.900482	1.3192	0.704506	0.835309	0.71546	0.869491	0.960334	0.946983	1.36681	0.841023	0.687537	0.996928	1.45	1.48737	1.6499	1.53182	1.157	1.92094	1.11169	0.664141	1.48413	1.34335	2.13163	2.30629	1.54941	1.50687	0.972546	2.25356	1.51151
Crygb	Crygb	crystallin, gamma B	0	0	0	0	0	0	0	0	0	0	0	0	0	0	#DIV/0!	0	0	0	0	0	0	0	0	0	0	0.282924	0	0.047154	#DIV/0!	#DIV/0!	#DIV/0!
Crygc	Crygc	crystallin, gamma C	0	0	0	0	0	0	0	0	0	0	0	0	0	0	#DIV/0!	0	0	0	0	0	0	0	0.189054	0	0	0	0	0.031509	#DIV/0!	#DIV/0!	#DIV/0!
Crygd	Crygd	crystallin, gamma D	0	0	0	0	0	0	0	0	0	0	0	0	0	0	#DIV/0!	0	0	0	0	0	0	0	0	0.822421	0.182274	0	0	0.167449	#DIV/0!	#DIV/0!	#DIV/0!
Cryge	Cryge	crystallin, gamma E	0	0	0	0	0	0.158939	0	0	0	0	0.141238	0	0.0227055	0.0282476	1.24408	0	0	0	0	0	0	0	0	0	0	0	0	0	#DIV/0!	0	0
Crygf	Crygf	crystallin, gamma F	0	0	0	0	0	0	0	0	0	0	0	0	0	0	#DIV/0!	0	0	0	0	0	0	0	0	0	0	0	0	0	#DIV/0!	#DIV/0!	#DIV/0!
Crygn	Crygn	crystallin, gamma N	2.67078	3.00697	3.95637	2.95516	7.11744	7.78148	4.59207	1.77488	8.67425	10.4266	6.16305	5.16758	4.58289	6.44127	1.4055	7.32523	7.54946	7.04107	9.16556	10.7853	4.60688	7.71274	11.6706	7.68484	9.67673	7.74052	8.37333	8.18205	0.977156	1.82708	1.27025
Crygs	Crygs	crystallin, gamma S	0	0	0.159465	0	0	0.362037	0.116647	0	0	0.316599	0	0.0991616	0.0911642	0.0831521	0.912114	0.743595	0	0	0.104124	0.200272	0	0	0	0	0	0	0.209598	0	0	2.29913	0
Cryl1	Cryl1	crystallin, lambda 1	19.7664	17.4552	14.8297	19.2872	17.3691	19.309	15.5707	19.3821	19.6551	15.6619	17.8403	15.2308	17.6554	17.554	0.994262	25.7188	20.9756	20.8148	17.3247	20.7826	19.1728	20.5501	24.2213	21.4215	19.9409	18.294	21.1233	20.6001	0.975229	1.19643	1.17352
Crym	Crym	crystallin, mu	219.445	220.633	252.08	230.961	231.192	312.635	217.181	300.554	307.546	254.928	263.524	264.527	240.59	278.216	1.15639	312.719	247.593	332.671	209.004	276.828	302.046	298.291	290.172	286.399	292.874	323.426	275.763	298.868	1.08378	1.1462	1.07423
Cryz	Cryz	crystallin, zeta	12.4868	8.9707	10.7828	11.4205	10.7767	11.6122	12.2924	10.0667	11.7321	10.5123	11.0386	10.7956	11.1917	10.8291	0.967596	10.1487	10.2949	9.18768	11.8715	11.7402	10.845	9.84994	9.54142	9.22866	10.5796	12.2765	10.6486	10.3869	0.975421	0.95147	0.959165
Cryzl1	Cryzl1	crystallin, zeta (quinone reductase)-like 1	83.6047	87.2118	79.4328	82.4282	79.009	81.111	94.1013	87.5871	78.1727	87.2542	86.9929	91.6213	83.8427	86.3256	1.02961	77.9898	77.2437	72.4204	95.5499	78.2413	83.4971	79.37	75.2113	77.3402	80.7893	91.0494	80.289	81.2096	1.01147	0.957615	0.940735
Cryzl2	Cryzl2	crystallin zeta like 2	11.0664	8.08242	10.5352	11.2361	11.9844	11.2224	9.84827	8.97101	9.92721	10.1436	9.26139	7.66002	10.5679	9.19265	0.869865	17.5259	16.2141	15.9432	17.2297	14.913	14.7602	14.6209	13.8913	15.7107	16.4773	13.8935	16.3652	14.8923	0.910001	1.54857	1.62003
Cs	Cs	citrate synthase	158.343	160.551	165.191	161.932	159.115	158.629	160.633	166.673	178.305	166.711	166.721	169.376	160.628	169.557	1.05559	137.158	139.602	140.789	175.985	158.983	153.273	153.003	150.7	146.484	161.667	172.296	150.503	156.237	1.0381	0.93697	0.921441
Csad	Csad	cysteine sulfinic acid decarboxylase	41.3981	38.0885	43.8533	38.6787	39.7458	41.0839	44.2815	36.6165	47.9462	35.9858	45.8802	36.2614	41.0186	40.538	0.988285	36.0349	32.8248	37.3323	34.1829	48.4391	34.7646	36.7911	26.7667	34.27	32.9917	36.1014	37.7628	33.6142	0.890142	0.920627	0.829203
Csdc2	Csdc2	cold shock domain containing C2, RNA binding	79.979	93.8529	86.3055	83.3781	85.1929	82.0092	88.3969	83.8333	94.6305	98.78	88.4457	84.2272	85.5878	89.9833	1.05136	67.1836	79.3412	80.2608	135.469	86.2823	79.0927	79.7197	72.8361	81.0308	87.1586	91.7797	89.7074	81.9362	0.913372	1.04813	0.910571
Csde1	Csde1	cold shock domain containing E1, RNA binding	94.3096	83.248	95.932	98.5098	102.82	100.097	94.7714	93.9853	100.363	82.5496	95.6155	96.1284	95.6697	93.7283	0.979708	71.002	62.9245	62.7518	90.1507	78.4111	77.7862	65.6488	65.7777	65.4702	79.7965	83.1002	73.048	72.9299	0.998383	0.763544	0.778099
Cse1l	Cse1l	chromosome segregation 1-like (S. cerevisiae)	41.2897	34.7955	36.2001	39.1346	32.1984	40.9998	36.0818	37.8903	36.9703	34.4114	39.3238	39.5601	37.2428	37.6312	1.01043	34.0491	29.0265	29.4771	35.5832	33.5122	36.2736	32.7674	30.5457	29.5234	32.6832	33.2913	32.3296	32.5141	1.00571	0.868076	0.86402
Csf1	Csf1	colony stimulating factor 1 (macrophage)	15.5396	15.5637	13.1493	14.4879	14.0946	14.9912	13.6839	14.5375	19.5813	15.1094	14.5237	16.1904	14.5015	15.9885	1.10254	10.5205	13.1258	15.1829	15.5926	15.2191	13.4663	11.6508	13.2128	12.9585	15.9455	16.9189	13.9282	14.0255	1.00698	0.960468	0.877225
Csf1r	Csf1r	colony stimulating factor 1 receptor	45.4752	46.8524	46.293	43.3154	43.8658	42.7274	45.6272	25.8048	31.9895	29.1217	26.9706	23.2074	44.8795	27.4188	0.610943	33.5524	36.2721	39.1844	38.9809	29.5528	25.9366	23.4322	21.3705	23.5713	25.6497	26.3422	35.5085	24.3838	0.686702	0.791198	0.889308
Csf2	Csf2	colony stimulating factor 2 (granulocyte-macrophage)	0	0.121115	0.399574	0	0	0	0.130226	0	0	0	0	0	0.0929878	0	0	0	0	0	0	0	0	0	0	0	0	0	0	0	#DIV/0!	0	#DIV/0!
Csf2ra	Csf2ra	colony stimulating factor 2 receptor, alpha, low-affinity (granulocyte-macrophage)	47.6294	59.9037	52.6835	48.8185	52.6425	57.7669	72.1287	56.8267	59.8241	50.1181	52.2372	46.7101	55.939	53.1432	0.95002	41.9747	54.692	63.7429	73.3332	67.7486	56.1745	52.0418	59.7473	57.8777	59.3856	75.528	60.2983	60.1258	0.99714	1.07793	1.13139
Csf2rb	Csf2rb	colony stimulating factor 2 receptor, beta, low-affinity (granulocyte-macrophage)	0.454086	0.407568	0.495225	0.848203	0.485444	0.711807	0.67719	0.471587	0.655451	0.232997	0.318433	1.73061	0.582789	0.681815	1.16992	0.557147	0.817666	1.02797	0.757702	0.560933	0.558931	0.687391	0.385523	1.0392	0.939664	0.455412	0.744283	0.677688	0.910524	1.27711	0.993947
Csf2rb2	Csf2rb2	colony stimulating factor 2 receptor, beta 2, low-affinity (granulocyte-macrophage)	1.43461	0.942326	1.31651	1.60268	1.33638	1.60082	1.84177	1.32237	1.3884	1.0071	1.34173	1.87398	1.4393	1.38672	0.963465	1.20945	1.04065	1.26994	1.26072	1.20497	1.23275	0.804675	1.01293	0.943946	1.26999	1.66986	1.19714	1.15569	0.965376	0.831754	0.833404
Csf3	Csf3	colony stimulating factor 3 (granulocyte)	0	0.153256	0.0917938	0.0711387	0.267083	0	0.245977	0	0.229612	0.106465	0.184874	0.316805	0.118464	0.167551	1.41436	0	0.0680698	0.159128	0.206203	0.171922	0	0.161509	0.174624	0	0	0.217376	0.121064	0.0922515	0.762003	1.02195	0.550587
Csf3r	Csf3r	colony stimulating factor 3 receptor (granulocyte)	5.59774	8.58985	8.49845	6.2207	6.98665	5.33899	6.77438	4.46121	4.25863	3.2217	3.34031	4.25543	6.85811	3.90746	0.569757	3.92522	4.14826	5.00585	5.74228	6.12484	6.56306	2.7364	2.8401	2.6716	3.16355	4.08464	4.98929	3.67656	0.73689	0.727502	0.940908
Csgalnact1	Csgalnact1	chondroitin sulfate N-acetylgalactosaminyltransferase 1	5.74218	4.93792	5.37518	6.39588	6.28375	5.44572	6.84529	5.18631	5.59629	4.26855	5.26438	5.51938	5.86084	5.16698	0.88161	3.85656	4.13551	3.90446	4.72815	4.33898	4.66871	4.10342	3.71605	4.01203	4.3491	5.2397	4.19273	4.34817	1.03707	0.71538	0.84153
Csgalnact2	Csgalnact2	chondroitin sulfate N-acetylgalactosaminyltransferase 2	6.30562	4.77809	5.54116	6.17242	5.63621	6.07352	5.8416	5.20864	4.70452	4.68026	5.10492	6.15487	5.76409	5.17064	0.897044	3.76629	2.92952	3.29681	3.36739	3.496	3.48094	3.11063	3.3911	2.72263	3.94836	3.88088	3.3712	3.42242	1.01519	0.584864	0.661895
Csk	Csk	c-src tyrosine kinase	32.4297	33.266	29.7045	25.9181	27.8855	29.385	30.1892	29.0381	27.0712	33.0161	27.5405	34.1642	29.8254	30.166	1.01142	26.2344	28.304	25.8845	41.5484	28.8559	24.5259	33.0567	29.395	24.9901	29.205	27.4551	30.1654	28.1046	0.931684	1.0114	0.931665
Csl	Csl	citrate synthase like	0	0.043807	0	0	0	0	0.0934451	0	0.0362552	0.0371057	0	0.118867	0.0196074	0.0384456	1.96077	0	0	0	0	0.0401253	0	0.0462579	0	0	0.0461285	0.0380102	0.00802505	0.0217328	2.70812	0.409286	0.565286
Csmd1	Csmd1	CUB and Sushi multiple domains 1	15.1431	13.9971	15.9963	18.3039	15.4334	15.222	18.0494	15.8797	14.8112	14.2667	15.0653	16.3701	16.0207	15.2786	0.953677	10.1132	11.4729	9.97463	14.8894	13.2618	12.5105	11.636	10.837	10.642	13.5066	14.5528	11.9424	12.2808	1.02834	0.745433	0.803791
Csmd2	Csmd2	CUB and Sushi multiple domains 2	20.8709	20.923	21.7009	21.4179	18.5982	22.3536	23.2588	19.8205	24.234	20.0685	21.31	25.6426	21.3033	22.2151	1.0428	10.9147	11.0485	17.3149	21.9814	16.8906	17.092	13.5583	12.3143	14.27	15.2637	16.5042	15.63	14.8338	0.949056	0.733689	0.667732
Csmd3	Csmd3	CUB and Sushi multiple domains 3	5.69142	3.41193	4.60103	4.71759	6.15373	4.05387	5.71918	3.76757	4.4263	3.75334	4.11386	4.67216	4.90696	4.14665	0.845054	2.436	2.13273	1.70624	3.26933	2.59078	2.13857	2.13273	2.34582	2.17252	1.48721	3.67458	2.42702	2.32524	0.958064	0.494607	0.560751
Csn1s1	Csn1s1	casein alpha s1	0.0746478	0	0.0418375	0	0	0.0549507	0	0	0	0.0484457	0	0.0518252	0.0244909	0.0200542	0.818843	0.0570677	0.210878	0	0.109185	0.262153	0.0926844	0.120498	0.173683	0.0532591	0.06033	0	0.127857	0.083409	0.652362	5.2206	4.15918
Csn1s2a	Csn1s2a	casein alpha s2-like A	0	0	0	0	0	0	0	0	0	0	0	0	0	0	#DIV/0!	0	0	0	0	0	0	0	0	0	0	0	0	0	#DIV/0!	#DIV/0!	#DIV/0!
Csn1s2b	Csn1s2b	casein alpha s2-like B	0.174568	0.207953	0.190147	0.150039	0.0441908	0.0499354	0	0.0844625	0	0.089031	0.177886	0.104848	0.11669	0.0912454	0.781944	0.207478	0.0460952	0.23744	0	0	0.0439034	0	0.141034	0.0491862	0.0548114	0.0932532	0.0982027	0.063698	0.648638	0.841566	0.698096
Csn2	Csn2	casein beta	0.0557591	0	0	0	0	0.0343454	0	0	0	0	0.0432481	0	0.0128721	0.00864962	0.671968	0.0414479	0	0.0558159	0	0.0231619	0	0	0	0	0	0	0.0240851	0	0	1.87112	0
Csn3	Csn3	casein kappa	0.550526	0.499769	0	0.322416	0.648744	0.170212	0.217498	0.180517	0	0	0.344382	0.125183	0.344167	0.130016	0.377771	0	0	0	0.46943	0.456914	0.381974	0.422035	0.459065	0.934343	0.598453	0.0851315	0.185269	0.480167	2.59173	0.538312	3.69313
Csnk1a1	Csnk1a1	casein kinase 1, alpha 1	143.505	116.858	139.222	149.386	143.056	138.726	152.534	151.381	142.402	120.893	136.812	169.152	140.47	144.128	1.02604	89.5366	81.4814	79.2285	108.178	104.601	96.7598	83.8216	83.9107	86.9191	98.9042	112.752	92.6051	93.8445	1.01338	0.659254	0.651119
Csnk1d	Csnk1d	casein kinase 1, delta	94.2517	93.7368	87.611	101.991	91.5049	82.9344	96.9502	89.1022	96.5194	90.1819	97.4168	104.49	92.7115	95.542	1.03053	67.69	62.8382	69.7612	89.5418	98.5128	74.7759	69.0414	63.1019	67.1026	80.8986	94.8585	77.6688	74.9632	0.965164	0.837748	0.78461
Csnk1e	Csnk1e	casein kinase 1, epsilon	72.5551	88.7759	82.0061	87.1462	88.9699	77.524	89.5751	75.2017	71.0374	71.6684	71.8974	83.4372	83.7932	74.6484	0.890865	47.6144	50.0596	54.6904	83.8292	60.9171	56.1896	50.2525	59.9051	49.9322	55.6398	69.5153	59.4222	56.9057	0.957652	0.709153	0.762317
Csnk1g1	Csnk1g1	casein kinase 1, gamma 1	10.3902	8.46142	10.0429	9.91184	10.8335	9.42481	11.1131	10.5738	12.3901	8.16742	9.51351	10.1187	10.0254	10.1527	1.0127	5.45966	5.81608	7.81443	7.94315	7.53231	6.5662	7.1749	7.56733	6.66983	7.22638	8.1762	6.91313	7.23014	1.04586	0.689561	0.71214
Csnk1g2	Csnk1g2	casein kinase 1, gamma 2	167	215.05	198.35	189.911	184.275	185.847	197.912	193.779	204.333	190.815	196.971	199.885	191.192	197.156	1.0312	158.655	171.386	181.786	185.34	192.472	176.389	181.624	173.363	179.644	186.987	194.848	177.928	182.142	1.02369	0.930623	0.923847
Csnk1g3	Csnk1g3	casein kinase 1, gamma 3	26.4176	22.4182	25.7835	26.6549	25.0469	27.7685	27.5674	25.2541	26.996	22.6317	25.2004	33.7346	25.951	26.7633	1.0313	13.7987	14.0359	12.9991	17.9043	14.6947	14.3264	15.3219	12.7337	12.4223	16.2966	20.6204	14.6866	15.2869	1.04088	0.565934	0.571188
Csnk2a1	Csnk2a1	casein kinase 2, alpha 1 polypeptide	49.7678	46.5057	50.6673	52.1686	52.5402	49.0511	54.2482	52.5829	54.68	45.919	49.6655	52.2044	50.707	51.0103	1.00598	36.6637	36.1007	35.5933	44.1169	41.6433	40.573	37.4042	36.2454	36.454	39.454	43.8035	38.8236	38.989	1.00426	0.765646	0.764335
Csnk2a2	Csnk2a2	casein kinase 2, alpha prime polypeptide	46.9798	39.9738	43.6835	41.8372	41.7513	37.5848	38.6424	42.9831	45.1486	40.5197	37.9901	50.6565	41.4933	43.4596	1.04739	30.7046	30.5999	35.412	44.0872	37.3524	39.2662	34.7795	31.967	31.8127	34.1397	42.1769	35.6312	35.6903	1.00166	0.858724	0.82123
Csnk2b	Csnk2b	casein kinase 2, beta polypeptide	192.864	207.312	194.186	192.21	188.378	188.496	181.657	190.364	205.788	231.977	195.402	191.93	192.157	203.092	1.05691	247.193	267.169	251.933	258.609	242.845	240.113	258.149	253.166	244.922	242.311	233.441	253.55	245.35	0.967662	1.31949	1.20807
Csnka2ip	Csnka2ip	casein kinase 2, alpha prime interacting protein	0	0	0	0	0	0	0.0621647	0	0	0.0246824	0	0.0263652	0.00888067	0.0102095	1.14963	0	0	0	0	0	0	0	0	0	0.0306757	0	0	0.00511262	#DIV/0!	0	0.50077
Cspg4	Cspg4	chondroitin sulfate proteoglycan 4	8.30084	10.3516	11.1955	9.48706	10.5714	10.8037	8.91196	10.136	12.6924	10.3249	9.85749	9.51428	9.946	10.505	1.05621	6.30315	6.70003	8.04059	8.65535	11.3882	7.55107	8.0491	8.82019	8.47284	9.01635	10.6657	8.21747	8.76254	1.06633	0.826208	0.834128
Cspg4b	Cspg4b	chondroitin sulfate proteoglycan 4B	1.85883	1.04679	0.913898	1.28326	1.6957	2.01571	1.46008	0.682485	1.23053	0.95866	0.476316	0.424847	1.46775	0.754567	0.514097	1.66753	1.56408	1.19151	0.895133	1.88202	1.65625	1.54394	1.05942	1.3179	2.44167	0.584569	1.44006	1.43396	0.995765	0.981129	1.90037
Cspg5	Cspg5	chondroitin sulfate proteoglycan 5	175.511	198.822	184.009	191.644	189.733	202.254	180.889	209.27	204.4	177.72	195.436	182.489	188.98	193.863	1.02584	208.569	200.259	182.131	198.766	195.339	209.38	207.776	213.242	196.159	207.316	227.746	197.013	210.27	1.06729	1.0425	1.08463
Cspp1	Cspp1	centrosome and spindle pole associated protein 1	35.0092	31.538	36.1908	39.0454	31.52	28.6398	33.5863	29.0296	32.0311	32.8495	27.6823	36.3059	33.6471	31.5797	0.938556	18.8169	23.1984	22.1471	26.9615	25.3307	23.8872	19.5727	17.9175	18.6539	24.2937	25.8472	23.2909	21.6954	0.931495	0.692212	0.687003
Csprs	Csprs	component of Sp100-rs	0.0224059	0	0.0716335	0.0283035	0.0782311	0.0330368	0	0.0291552	0.0901445	0	0	0	0.033373	0.0238599	0.714948	0.0334935	0.0352761	0.0700415	0	0	0.124414	0	0.0242895	0	0.0646112	0.0404311	0.0277622	0.042291	1.52333	0.831877	1.77247
Csrnp1	Csrnp1	cysteine-serine-rich nuclear protein 1	8.37036	9.08162	7.37839	13.7665	6.38022	6.23579	8.69847	8.53024	7.27538	5.66136	7.43284	9.34266	8.55876	7.6485	0.893645	8.34599	6.5927	8.24786	8.36883	10.0187	6.49669	8.07018	8.85047	9.68438	8.87506	8.23934	8.31482	8.36935	1.00656	0.971498	1.09425
Csrnp2	Csrnp2	cysteine-serine-rich nuclear protein 2	9.10367	9.39721	8.88831	11.1603	10.5802	10.0566	10.1418	9.82833	10.0399	8.67019	9.12242	9.93186	9.904	9.51854	0.96108	8.47128	8.02215	8.49119	9.7184	8.38605	8.26019	9.7044	7.11121	7.98588	7.29724	9.7611	8.61781	8.35334	0.969311	0.870134	0.877586
Csrnp3	Csrnp3	cysteine-serine-rich nuclear protein 3	10.5526	11.4825	9.42442	12.7961	10.6154	14.0059	10.7363	11.681	10.4504	10.1268	10.7685	12.5633	11.3733	11.118	0.977555	8.02598	8.53536	7.43744	9.0609	8.19008	8.08683	8.97161	7.56993	6.92177	7.58091	9.24236	8.24995	8.06224	0.977247	0.725379	0.72515
Csrp1	Csrp1	cysteine and glycine-rich protein 1	220.311	304.733	263.764	232	263.176	237.675	224.275	254.726	257.469	306.128	271.692	228.938	249.419	263.791	1.05762	283.392	302.228	266.072	325.803	288.533	275.82	277.669	281.563	298.612	308.06	293.213	293.206	289.156	0.986189	1.17555	1.09616
Csrp2	Csrp2	cysteine and glycine-rich protein 2	20.2288	17.7495	17.0036	21.975	21.3127	23.6892	12.9099	14.4358	15.4639	14.6127	16.0796	12.6615	19.267	14.6507	0.760406	31.3626	22.5996	19.2015	10.8136	22.1981	27.538	16.8513	21.9255	23.2537	23.0479	11.0138	21.2351	20.605	0.97033	1.10215	1.40642
Csrp3	Csrp3	cysteine and glycine-rich protein 3	0	0	0	0	0	0	0	0	0	0	0.0931538	0	0	0.0186308	#DIV/0!	0	0	0	0	0	0	0	0	0	0	0	0	0	#DIV/0!	#DIV/0!	0
Cst10	Cst10	cystatin 10 (chondrocytes)	0	0	0	0	0	0	0	0	0	0	0	0	0	0	#DIV/0!	0	0	0	0	0	0	0	0	0	0	0	0	0	#DIV/0!	#DIV/0!	#DIV/0!
Cst11	Cst11	cystatin 11	0	0	0	0	0	0	0	0	0	0	0	0	0	0	#DIV/0!	0	0	0	0	0	0	0	0	0	0	0	0	0	#DIV/0!	#DIV/0!	#DIV/0!
Cst12	Cst12	cystatin 12	0.132057	0	0	0	0	0.193571	0	0	0	0.169914	0	0	0.0465182	0.0339827	0.730525	0	0	0	0	0	0	0.209095	0	0	0	0	0	0.0348491	#DIV/0!	0	1.02549
Cst13	Cst13	cystatin 13	0	0	0	0	0	0	0	0	0	0	0	0	0	0	#DIV/0!	0	0	0	0	0	0	0	0	0	0	0	0	0	#DIV/0!	#DIV/0!	#DIV/0!
Cst3	Cst3	cystatin C	2702.22	2566.18	2254.23	2659.08	2182.29	2254.33	2457.9	2046.22	1826.61	2761.21	2155.77	1845.19	2439.46	2127	0.871914	3268.28	2885.3	3107.31	2799.29	2288.12	2662.74	2753.06	3026.65	2796.24	2420.26	2757.05	2869.66	2736	0.953423	1.17635	1.28632
Cst6	Cst6	cystatin E/M	7.79355	8.84675	11.1433	3.99674	9.87372	9.80227	10.2454	5.64449	7.33782	7.54063	10.8316	6.75859	8.81453	7.62262	0.864779	16.2889	17.3094	10.4885	10.0868	11.7863	9.82272	21.4493	21.1015	20.7677	14.3638	13.7647	13.192	16.8783	1.27944	1.49662	2.21424
Cst7	Cst7	cystatin F (leukocystatin)	0.123712	0.282781	0.345612	0.351159	0.482735	0.363866	0.707365	0.231563	0.388743	0.801123	0.89038	0.08587	0.379604	0.479536	1.26325	0.754689	0.503074	0.540607	0.721981	0.694069	0.688907	0.298039	0.358096	1.5855	0.300097	1.80162	0.642884	0.838709	1.3046	1.69356	1.749
Cst8	Cst8	cystatin 8 (cystatin-related epididymal spermatogenic)	0	0	0	0	0	0	0	0	0	0	0	0	0	0	#DIV/0!	0	0	0	0	0	0	0	0	0	0	0	0	0	#DIV/0!	#DIV/0!	#DIV/0!
Cst9	Cst9	cystatin 9	0	0	0	0	0	0	0	0	0	0	0	0	0	0	#DIV/0!	0	0	0	0	0	0	0	0	0	0	0	0	0	#DIV/0!	#DIV/0!	#DIV/0!
Csta1	Csta1	cystatin A1	0.0195057	0.0299958	0.0219137	0.0828376	0.025442	0	0.255473	0.0242652	0.0743639	0.0507166	0.0512148	0.216707	0.0621669	0.0834534	1.34241	0	0.0531023	0	0.0571653	0.0274311	0	0.0632048	0.136623	0	0.0315175	0.0259991	0.0275398	0.0428908	1.55741	0.442997	0.513949
Csta2	Csta2	cystatin A family member 2	0.897099	0	0	0.159768	0	0.329652	0.173602	0.432751	0.139852	0	0	0.165412	0.222874	0.147603	0.66227	0	0.446191	0	0	0	0.747077	1.66685	0.514299	1.52436	0.608346	0	0.0892383	0.843488	9.45208	0.400397	5.71457
Csta3	Csta3	cystatin A family member 3	0	0	0	0	0	0	0	0	0	0	0	0	0	0	#DIV/0!	0	0	0	0	0	0	0	0	0	0	0	0	0	#DIV/0!	#DIV/0!	#DIV/0!
Cstad	Cstad	CSA-conditional, T cell activation-dependent protein	3.9725	1.64765	3.08136	6.16462	6.55254	7.94235	2.43449	2.9043	4.0025	2.50558	6.46081	3.3344	4.54222	3.84152	0.845736	5.30958	3.98535	6.00506	4.30219	4.85498	6.34634	5.58274	6.27909	4.40818	7.32155	3.08915	4.89143	5.50451	1.12534	1.07688	1.4329
Cstb	Cstb	cystatin B	49.5074	49.9554	51.2476	46.554	47.3033	56.2416	44.0801	46.2993	41.1109	50.5983	50.5681	49.2029	49.2699	47.5559	0.965212	68.1039	55.1059	60.0078	52.2899	61.8031	58.1332	59.4482	70.1952	71.3265	62.9971	49.8761	59.4621	61.996	1.04261	1.20686	1.30365
Cstdc1	Cstdc1	cystatin domain containing 1	0	0	0	0	0	0	0	0	0	0	0	0	0	0	#DIV/0!	0	0	0	0	0	0	0	0	0	0	0	0	0	#DIV/0!	#DIV/0!	#DIV/0!
Cstdc2	Cstdc2	cystatin domain containing 2	0.365592	0	0.113245	0	0	0	0.581462	0.127468	0	0	0	0	0.151471	0.0254935	0.168306	0.154688	0	0	0	0	0	0	0	0	0	0	0.0309376	0	0	0.204247	0
Cstdc3	Cstdc3	cystatin domain containing 3	0	0	0	0	0	0	0	0	0	0	0	0	0	0	#DIV/0!	0	0	0	0	0	0	0	0	0	0	0	0	0	#DIV/0!	#DIV/0!	#DIV/0!
Cstdc4	Cstdc4	cystatin domain containing 4	0.776351	1.00684	0.418478	0.317354	0.416358	0.236057	0.563218	0.55835	0.592614	0.895667	0.408429	0.216342	0.533522	0.534281	1.00142	1.90084	1.59205	1.21718	1.00547	0.980989	1.73755	1.459	1.01439	1.2693	1.24121	1.34281	1.3393	1.34404	1.00354	2.51031	2.51561
Cstdc5	Cstdc5	cystatin domain containing 5	0	0	0	0	0	0	0	0	0	0	0	0	0	0	#DIV/0!	0	0	0	0.161328	0	0	0	0	0	0	0	0.0322656	0	0	#DIV/0!	#DIV/0!
Cstdc6	Cstdc6	cystatin domain containing 6	0	0	0	0	0	0	0	0	0	0	0	0	0	0	#DIV/0!	0	0	0	0	0	0	0	0	0	0	0	0	0	#DIV/0!	#DIV/0!	#DIV/0!
Cstf1	Cstf1	cleavage stimulation factor, 3' pre-RNA, subunit 1	18.5893	18.7933	17.6767	18.3119	23.3753	21.2801	19.5677	19.6207	22.194	19.0681	21.7075	19.1269	19.6563	20.3435	1.03496	17.2499	16.6852	19.5679	16.79	20.2003	21.2291	19.2824	20.7644	18.238	19.8602	22.5251	18.0987	20.3165	1.12254	0.920755	0.998676
Cstf2	Cstf2	cleavage stimulation factor, 3' pre-RNA subunit 2	35.7465	31.9473	35.823	38.8109	41.3139	38.8169	35.6622	40.2618	37.0983	30.7189	34.4502	41.9917	36.8744	36.9042	1.00081	23.0204	20.9069	20.623	31.6064	26.3029	24.9601	22.1025	22.2215	20.953	24.5734	30.4368	24.4919	24.2079	0.988403	0.664199	0.655965
Cstf2t	Cstf2t	cleavage stimulation factor, 3' pre-RNA subunit 2, tau	37.9321	33.1088	34.5287	38.6336	41.0714	36.4455	37.9447	39.8525	40.0058	32.3457	36.7204	40.4312	37.095	37.8711	1.02092	29.0447	24.7134	26.3757	29.7923	29.5917	27.9566	26.9296	24.9097	26.2484	29.0072	30.0946	27.9036	27.5243	0.986409	0.75222	0.72679
Cstf3	Cstf3	cleavage stimulation factor, 3' pre-RNA, subunit 3	45.009	38.7262	39.0602	38.9441	51.036	41.6433	39.7498	43.1962	41.8049	39.4717	44.7876	56.7216	42.0241	45.1964	1.07549	35.948	31.8668	34.6681	36.4628	35.9419	33.0966	37.874	37.7684	34.2536	32.5116	38.2316	34.9775	35.6226	1.01844	0.832321	0.788174
Cstl1	Cstl1	cystatin-like 1	0.38603	0.303615	0.893673	0.571578	1.30317	0.282367	1.45556	1.74151	0.705331	0.518581	0.283666	1.19945	0.742286	0.889708	1.19861	0.871719	1.22073	0.670782	1.57215	1.54603	0.84381	1.81304	0.218117	1.6322	0.677258	0.450332	1.17628	0.939126	0.798384	1.58468	1.05554
Ct55	Ct55	cancer/testis antigen 55	0.514236	0.123557	0.158287	0.228793	0.315378	0.209677	0.527977	0.301664	1.05726	0.0523647	0.344779	0.280156	0.296844	0.407246	1.37192	0.649274	0.438533	0.21184	0.414168	0.396736	0.500839	0.390598	0.187673	0.202441	0.065232	0.428871	0.42211	0.295942	0.701102	1.422	0.726693
Ctag2	Ctag2	cancer/testis antigen 2	0	0	0	0	0	0	0	0	0	0	0	0	0	0	#DIV/0!	0	0	0	0	0	0	0	0	0	0	0	0	0	#DIV/0!	#DIV/0!	#DIV/0!
Ctag2l1	Ctag2l1	CTAG2 like 1	0	0	0	0	0	0	0	0	0	0	0	0	0	0	#DIV/0!	0	0	0	0	0	0	0	0	0	0	0	0	0	#DIV/0!	#DIV/0!	#DIV/0!
Ctag2l2	Ctag2l2	CTAG2 like 2	0	0	0	0	0	0	0	0	0	0	0	0	0	0	#DIV/0!	0	0	0	0	0	0	0	0	0	0	0	0	0	#DIV/0!	#DIV/0!	#DIV/0!
Ctbp1	Ctbp1	C-terminal binding protein 1	159.428	183.819	167.42	169.798	181.382	176.164	158.651	183.05	182.286	173.281	175.853	171.254	170.952	177.145	1.03623	147.137	145.546	152.433	166.295	153.617	151.619	151.647	152.948	153.127	158.983	159.664	153.006	154.665	1.01084	0.895021	0.873097
Ctbp2	Ctbp2	C-terminal binding protein 2	29.8118	23.6445	25.737	24.9826	23.5818	27.158	27.0337	27.4518	29.4303	23.3941	26.9083	25.3783	25.9928	26.5125	1.02	16.3758	17.8112	19.4381	24.058	24.4335	19.017	16.064	18.7349	15.9433	19.703	22.2948	20.4233	18.6262	0.912004	0.785731	0.702541
Ctbs	Ctbs	chitobiase	6.792	4.84113	4.76685	5.19018	8.49556	4.67515	4.50397	5.06771	4.71521	6.13512	4.90474	3.1521	5.60926	4.79498	0.854832	3.71841	3.83106	1.89563	4.48648	4.42679	5.19119	3.78204	3.08739	2.5689	3.6284	3.73373	3.67167	3.66527	0.998257	0.654573	0.764399
Ctc1	Ctc1	CTS telomere maintenance complex component 1	39.9927	56.5485	49.7419	46.2331	42.7063	41.6262	47.6007	47.1292	57.1706	47.0339	47.5877	42.2321	46.3499	48.2307	1.04058	52.1595	61.5499	60.9273	61.2955	66.2232	52.2493	59.5798	54.1414	61.6099	62.1438	54.1371	60.4311	57.3102	0.948357	1.3038	1.18825
Ctcf	Ctcf	CCCTC-binding factor	41.3488	38.6598	41.5794	43.7082	44.259	44.0517	41.2581	41.7881	43.9753	36.4266	43.7478	43.4744	42.1236	41.8824	0.994275	29.2225	28.5247	27.3612	32.3836	35.2012	31.5045	27.0907	25.9812	26.1009	31.347	37.8397	30.5386	29.9773	0.981619	0.724978	0.715749
Ctcfl	Ctcfl	CCCTC-binding factor (zinc finger protein)-like	0.0955879	0.179107	0.133632	0.113879	0	0.108936	0.0953702	0.164317	0.115153	0.0374933	0.0482825	0.209967	0.103787	0.115042	1.10844	0.0784666	0.117028	0.0672852	0.0544728	0.29637	0.0997599	0.137995	0.100496	0.140116	0.164518	0.0227598	0.122725	0.110941	0.903981	1.18246	0.964346
Ctdnep1	Ctdnep1	CTD nuclear envelope phosphatase 1	91.8684	116.747	95.0305	94.6089	92.7766	99.1989	97.3178	90.3983	107.21	99.8016	103.419	92.3304	98.2211	98.6319	1.00418	116.145	128.952	114.321	111.403	130.101	122.027	126.797	108.937	127.226	111.09	113.214	120.184	118.215	0.983616	1.22361	1.19855
Ctdp1	Ctdp1	CTD (carboxy-terminal domain, RNA polymerase II, polypeptide A) phosphatase, subunit 1	15.1872	20.3335	17.6613	18.7917	14.8806	15.4768	15.4134	18.5659	16.414	17.6006	19.16	17.2161	16.8206	17.7913	1.05771	18.1127	20.577	17.1689	22.0943	18.4471	18.5075	19.6103	20.3788	18.7273	20.1916	18.9679	19.28	19.3972	1.00608	1.14621	1.09026
Ctdsp1	Ctdsp1	CTD (carboxy-terminal domain, RNA polymerase II, polypeptide A) small phosphatase 1	30.4433	26.5778	29.3861	24.0053	29.5051	27.2719	27.2286	25.2161	32.2202	28.2367	23.6871	22.6047	27.774	26.393	0.950276	24.1661	25.8438	24.6445	24.6156	28.9673	29.6655	24.0191	23.3472	24.2668	28.1442	27.8357	25.6475	26.2131	1.02205	0.923434	0.993184
Ctdsp2	Ctdsp2	CTD (carboxy-terminal domain, RNA polymerase II, polypeptide A) small phosphatase 2	57.1609	59.4702	55.7785	55.1494	52.6222	53.5001	58.7411	56.024	58.0197	58.2533	53.9316	55.111	56.0604	56.2679	1.0037	39.6747	42.8978	44.0095	53.2343	51.4692	45.1534	45.0568	44.8586	41.8421	53.207	56.6437	46.2571	47.7936	1.03322	0.825131	0.849394
Ctdspl	Ctdspl	CTD (carboxy-terminal domain, RNA polymerase II, polypeptide A) small phosphatase-like	15.0451	13.7163	14.9115	13.4534	15.1722	14.2171	13.4228	13.8118	15.22	13.339	13.0674	13.2319	14.2769	13.734	0.961972	10.6804	13.1767	12.0532	12.7278	13.2303	12.5525	12.357	12.0249	11.6135	14.2582	15.3688	12.3737	13.0291	1.05297	0.866691	0.948678
Ctdspl2	Ctdspl2	CTD (carboxy-terminal domain, RNA polymerase II, polypeptide A) small phosphatase like 2	7.44043	4.786	5.0241	5.79085	8.4656	5.99286	6.14186	7.25879	6.35275	3.64053	6.3045	6.64172	6.23453	6.03966	0.968743	2.93271	2.50681	2.94615	4.64014	3.70192	3.53879	2.73505	2.43762	3.03492	4.04036	3.08032	3.34555	3.14451	0.939909	0.536616	0.520644
Ctf1	Ctf1	cardiotrophin 1	3.81106	3.79842	4.58082	2.74709	7.9858	3.78037	5.69803	3.74215	4.58584	3.67441	3.20105	3.54274	4.6288	3.74924	0.809981	6.59667	4.2637	4.52346	3.52048	5.9913	7.21729	3.90684	4.43551	4.70154	5.73636	4.45417	4.97912	5.07528	1.01931	1.07568	1.35368
Ctf2	Ctf2	cardiotrophin 2	0.614697	1.07677	1.18994	0.861244	0.675609	0.752384	1.52002	1.5045	1.03641	0.655048	1.05745	1.10161	0.95581	1.071	1.12052	1.02264	1.30292	0.884477	0.562204	1.03753	0.771237	0.416217	0.880983	1.57166	0.763531	1.29439	0.961956	0.949669	0.987227	1.00643	0.886709
Cth	Cth	cystathionase (cystathionine gamma-lyase)	5.16762	3.07242	5.45889	5.79987	5.42041	4.72462	4.94087	4.66612	3.26447	4.66978	4.28519	4.4991	4.94067	4.27693	0.865658	6.21417	4.65646	3.40827	2.87834	3.54357	3.69352	3.52962	2.86257	2.85388	4.67352	3.85568	4.14016	3.57813	0.864249	0.837976	0.836611
Cthrc1	Cthrc1	collagen triple helix repeat containing 1	7.80872	11.5254	8.38262	9.91134	14.7546	7.90647	8.00981	9.07068	6.04057	11.7537	9.4914	8.0994	9.757	8.89115	0.911258	10.4011	8.65425	5.80619	11.6302	10.0736	7.43947	6.86617	6.35979	8.22229	8.44889	7.74357	9.31307	7.51336	0.806755	0.954502	0.845039
Ctif	Ctif	CBP80/20-dependent translation initiation factor	30.1252	30.6497	31.3671	31.5547	31.6189	29.7022	35.1949	31.8752	38.2293	29.8909	31.0162	33.1581	31.459	32.8339	1.04371	17.9293	21.2321	24.2054	40.0937	30.9491	24.085	23.6599	23.0322	22.1697	27.211	30.0899	26.8819	25.0413	0.931529	0.854507	0.762665
Ctla2a	Ctla2a	cytotoxic T lymphocyte-associated protein 2 alpha	7.45258	7.1044	7.56106	8.27302	7.73971	7.18428	7.86354	6.80295	7.61039	8.75594	5.35007	11.4257	7.59694	7.98902	1.05161	5.10132	4.50322	6.17673	3.44356	6.7072	4.51096	5.96461	7.16281	5.17838	6.43632	4.16649	5.1864	5.56993	1.07395	0.682696	0.697198
Ctla2b	Ctla2b	cytotoxic T lymphocyte-associated protein 2 beta	0.908792	1.63087	1.58225	1.18145	0.723503	1.03833	1.07924	1.22046	1.45701	0.809477	1.06393	2.39442	1.16349	1.38906	1.19387	1.01614	1.0995	0.56878	0.576028	1.02593	1.44407	0.744538	1.54613	1.08746	1.10094	2.28109	0.857276	1.36737	1.59502	0.736814	0.984387
Ctla4	Ctla4	cytotoxic T-lymphocyte-associated protein 4	0.378998	0.290774	0.0323714	0.327808	0	0.0849772	0.298359	0.107735	0.0365715	0	0	0.0801188	0.201898	0.0448852	0.222316	0	0	0	0.0422322	0	0	0	0.369773	0.263317	0.311065	0.368292	0.00844643	0.218741	25.8974	0.0418351	4.87335
Ctnna1	Ctnna1	catenin (cadherin associated protein), alpha 1	46.0746	38.5855	43.878	49.0196	50.9925	46.4586	43.7118	40.0695	38.0192	34.7763	39.0588	39.4786	45.5315	38.2805	0.840747	32.8671	26.4915	30.2267	38.4215	40.3385	35.0005	24.0596	27.8608	31.1375	35.7592	30.6804	33.6691	30.7497	0.913292	0.739467	0.803273
Ctnna2	Ctnna2	catenin (cadherin associated protein), alpha 2	39.7941	40.1748	42.4404	41.8636	46.8475	39.8484	40.6783	41.5043	39.3751	38.9961	40.6889	44.0688	41.6639	40.9266	0.982305	32.5265	30.6484	27.2803	40.8862	31.8478	34.0851	31.2551	30.4882	30.6835	34.1696	37.7267	32.6378	33.068	1.01318	0.783361	0.807983
Ctnna3	Ctnna3	catenin (cadherin associated protein), alpha 3	0.314784	0.355487	0.269654	0.212357	0.628557	0.540918	0.55144	0.375693	0.231408	0.352839	0.10902	0.579575	0.410457	0.329707	0.803268	0.397488	0.319318	0.254567	0.583757	0.487248	0.332696	0.443742	0.0848874	0.172656	0.280428	0.30298	0.408476	0.269565	0.659929	0.995173	0.817589
Ctnnal1	Ctnnal1	catenin (cadherin associated protein), alpha-like 1	17.7835	10.362	14.8344	15.1298	19.7721	13.0119	13.5226	9.73864	13.0092	6.93536	9.90971	10.371	14.9166	9.99278	0.66991	13.7376	8.87314	10.5827	10.7088	15.7035	13.3134	10.4572	11.7273	9.23168	13.2267	8.34051	11.9212	11.0495	0.926878	0.799186	1.10574
Ctnnb1	Ctnnb1	catenin (cadherin associated protein), beta 1	310.763	298.307	313.83	331.003	303.039	305.39	313.111	334.814	313.899	312.743	334.968	316.246	310.778	322.534	1.03783	304.834	271.457	267.428	347.89	306.074	324.54	281.33	275.207	300.25	291.908	316.14	299.537	298.229	0.995635	0.963829	0.924644
Ctnnbip1	Ctnnbip1	catenin beta interacting protein 1	22.3656	30.0069	25.9698	22.5298	26.6225	24.108	22.4552	26.5587	26.7871	24.5767	25.6733	26.1422	24.8654	25.9476	1.04352	21.851	26.9514	25.0239	29.9378	26.0833	24.9469	25.0212	24.7271	25.5912	25.2547	25.9706	25.9695	25.2519	0.972371	1.0444	0.97319
Ctnnbl1	Ctnnbl1	catenin, beta like 1	28.8289	33.1091	32.3306	34.1892	26.2447	30.1184	29.1916	28.7394	36.1817	32.4545	37.5195	32.4337	30.5732	33.4658	1.09461	33.7365	32.9183	33.6052	36.6392	28.0693	36.5449	31.6559	32.3281	37.3653	30.1263	41.1641	32.9937	34.8641	1.05669	1.07917	1.04178
Ctnnd1	Ctnnd1	catenin (cadherin associated protein), delta 1	20.7777	20.5081	20.5919	23.7809	24.4906	20.6355	24.2737	18.9484	21.1568	20.0261	18.8506	23.3898	22.1512	20.4744	0.9243	13.2473	12.2408	12.6103	20.2281	16.3376	15.3924	12.9802	12.7019	12.6512	15.0561	14.7914	14.9328	13.9289	0.93277	0.674131	0.680308
Ctnnd2	Ctnnd2	catenin (cadherin associated protein), delta 2	62.6067	67.9683	71.3282	78.7031	80.4335	72.9669	80.547	80.8707	84.5183	58.4406	68.6668	81.3515	73.5077	74.7696	1.01717	40.7934	46.2398	48.6267	64.7512	53.5274	49.7467	55.2141	50.8001	44.7424	50.3971	67.7577	50.7877	53.1097	1.04572	0.690917	0.710311
Ctns	Ctns	cystinosis, nephropathic	17.5935	18.1635	14.7921	16.8319	15.1229	17.0526	16.6081	16.3122	15.9097	14.5293	15.1992	16.0616	16.5949	15.6024	0.940189	11.5282	14.0394	12.3959	13.4149	13.7073	12.9815	13.1324	12.4982	13.2087	13.4146	13.1207	13.0172	13.0593	1.00324	0.784406	0.837009
Ctps	Ctps	cytidine 5'-triphosphate synthase	22.1569	20.2866	20.5129	23.5178	22.8032	23.6501	21.1228	21.6543	23.4753	19.7913	21.981	21.9864	22.0072	21.7777	0.98957	18.1368	16.1001	17.0783	20.4371	19.3612	19.5896	15.2207	16.9882	18.6712	19.4847	20.2395	18.2227	18.3657	1.00785	0.828033	0.843325
Ctps2	Ctps2	cytidine 5'-triphosphate synthase 2	47.1547	45.2975	49.8783	52.9015	52.9177	46.0297	40.5414	46.9212	48.6331	46.2346	49.4788	40.8426	47.8173	46.4221	0.970822	48.9643	48.8162	47.6173	56.2491	57.6582	53.0996	57.1844	56.2427	51.049	50.2424	52.8964	51.861	53.4524	1.03069	1.08457	1.15144
Ctr9	Ctr9	CTR9 homolog, Paf1/RNA polymerase II complex component	25.4906	25.3236	28.1636	26.7855	27.9905	27.5948	27.6004	26.0995	27.3569	25.5158	26.6784	30.5497	26.9927	27.24	1.00916	20.7339	19.6442	19.0187	30.2444	22.6908	22.2481	21.4166	20.6074	19.6457	23.4283	24.9001	22.4664	22.041	0.981065	0.832314	0.80914
Ctrb1	Ctrb1	chymotrypsinogen B1	0.0711385	0	0	0.101021	0	0	0.116163	0	0.178406	0.184117	0	0	0.0411889	0.0725046	1.76029	0	0	0	0.207385	0.598324	0	0	0	0	0	0	0.161142	0	0	3.91226	0
Ctrc	Ctrc	chymotrypsin C (caldecrin)	4.69257	6.94647	4.68216	7.25951	3.51138	7.57111	0.975171	5.38897	5.77886	9.97163	5.85345	5.96433	5.0912	6.59145	1.29468	4.9777	7.63064	8.71646	12.3676	7.01988	9.14385	7.5183	7.2624	3.75313	3.66777	9.7807	8.14246	6.85436	0.841804	1.59932	1.03989
Ctrl	Ctrl	chymotrypsin-like	1.8824	2.87361	4.09734	2.28335	3.54816	1.92599	2.8718	2.74451	4.00577	4.95641	2.13938	2.90428	2.78324	3.35007	1.20366	1.56366	1.97822	3.85233	4.57966	2.58768	3.09572	2.81151	2.15928	2.82554	3.0264	2.76826	2.91231	2.78112	0.954952	1.04638	0.830168
Cts3	Cts3	cathepsin 3	0	0	0	0	0	0	0	0	0	0	0	0	0	0	#DIV/0!	0	0	0	0	0	0	0	0	0	0	0	0	0	#DIV/0!	#DIV/0!	#DIV/0!
Cts6	Cts6	cathepsin 6	0	0	0	0	0	0	0	0	0	0	0	0	0	0	#DIV/0!	0	0	0	0	0	0	0	0	0	0	0	0	0	#DIV/0!	#DIV/0!	#DIV/0!
Cts7	Cts7	cathepsin 7	0	0	0	0	0	0	0	0	0	0	0	0	0	0	#DIV/0!	0	0	0	0	0	0	0	0	0	0	0	0	0	#DIV/0!	#DIV/0!	#DIV/0!
Cts8	Cts8	cathepsin 8	0.169908	0.101234	0.0245085	0.124087	0	0.167321	0.0714805	0	0	0.0861933	0.0286547	0.0314423	0.0940769	0.0292581	0.311001	0.0383667	0.149284	0.119776	0.0320943	0.0331853	0.0274615	0	0.105239	0.132541	0.106238	0.0315868	0.0745412	0.0671777	0.901216	0.792343	2.29604
Ctsa	Ctsa	cathepsin A	112.564	105.088	109.955	106.202	112.551	112.81	109.146	99.2275	108.331	95.5343	105.552	92.323	109.759	100.194	0.912846	110.62	111.311	111.002	117.023	117.963	123.143	109.473	105.712	97.5158	103.862	118.033	113.584	109.623	0.965132	1.03484	1.09411
Ctsb	Ctsb	cathepsin B	362.692	367.026	374.962	352.343	368.703	349.627	335.34	356.089	366.388	351.822	364.935	366.61	358.67	361.169	1.00697	299.261	303.171	300.848	338.711	328.166	313.829	288.299	300.215	305.494	342.177	341.573	314.032	315.264	1.00393	0.875544	0.872901
Ctsc	Ctsc	cathepsin C	11.0442	9.31225	10.8683	9.71082	10.9758	13.466	10.354	6.04985	8.55826	4.93421	6.59935	5.53203	10.8188	6.33474	0.585532	7.97798	6.1095	7.34761	5.94857	11.209	10.8231	5.83382	6.37247	6.48454	11.6198	5.99864	7.71854	7.8554	1.01773	0.713439	1.24005
Ctsd	Ctsd	cathepsin D	379.403	388.198	376.391	346.179	352.314	344.759	366.017	274.947	324.819	312.546	281.956	255.475	364.751	289.949	0.794921	479.913	460.427	414.489	376.015	484.975	403.169	382.151	362.078	420.6	468.957	349.544	443.164	397.75	0.897524	1.21497	1.37179
Ctse	Ctse	cathepsin E	0	0	0.0292066	0.0873773	0.0397508	0.0449151	0.0499027	0	0.115939	0.0338057	0	0	0.0358789	0.0299489	0.834722	0	0	0.130257	0	0	0.420618	0.0492997	0.0414984	0.0435438	0.230555	0.0879877	0.0260514	0.145584	5.58833	0.726091	4.86106
Ctsf	Ctsf	cathepsin F	94.8224	100.083	92.4649	83.6452	90.3518	88.1093	84.2135	85.9882	97.9896	92.4938	85.3615	81.2688	90.5271	88.6204	0.978937	113.243	95.0976	108.191	113.7	105.884	105.648	107.034	101.545	105.5	107.749	116.152	107.223	107.271	1.00045	1.18443	1.21046
Ctsg	Ctsg	cathepsin G	0	0.369984	0	0	0	0	0	0.151435	0	0.0786011	0	0.18319	0.0528548	0.0826452	1.56363	0.0925583	0	0	0	0.368783	0.0751055	0	0.140554	0.0864214	0	0.0803536	0.0922683	0.063739	0.690801	1.74569	0.771237
Ctsh	Ctsh	cathepsin H	16.6774	22.8686	19.284	15.9332	28.1318	20.255	17.9055	15.2075	16.916	15.9445	15.1406	14.1701	20.1508	15.4757	0.767997	17.4616	15.494	18.2878	12.3793	15.2548	18.2776	11.5009	14.8284	14.0208	14.9702	12.821	15.7755	14.4031	0.913008	0.782872	0.930692
Ctsj	Ctsj	cathepsin J	0	0	0	0	0	0	0	0	0	0	0	0	0	0	#DIV/0!	0	0	0	0	0	0	0	0	0	0	0	0	0	#DIV/0!	#DIV/0!	#DIV/0!
Ctsk	Ctsk	cathepsin K	2.87434	2.49103	3.09455	2.35833	2.16791	2.56129	1.60838	2.16713	1.96119	3.23979	1.83452	2.25811	2.45083	2.29215	0.935252	3.1803	2.98047	2.51514	2.71047	2.60318	3.94424	2.31966	3.21155	3.02204	2.99551	2.7142	2.79791	3.03453	1.08457	1.14162	1.32388
Ctsl	Ctsl	cathepsin L	93.5552	83.4982	95.8386	83.8948	90.3622	76.1781	86.8083	70.786	72.3416	78.7963	85.5822	78.6869	87.1622	77.2386	0.886148	107.597	84.0616	67.9048	83.8751	91.132	87.023	76.1677	85.358	77.4407	88.2093	77.8034	86.914	82.0004	0.943465	0.997153	1.06165
Ctsll3	Ctsll3	cathepsin L-like 3	0	0	0	0	0	0	0	0	0	0	0	0	0	0	#DIV/0!	0	0	0	0	0	0	0	0	0	0	0	0	0	#DIV/0!	#DIV/0!	#DIV/0!
Ctsm	Ctsm	cathepsin M	0	0	0	0	0	0	0	0	0	0	0	0	0	0	#DIV/0!	0	0	0	0	0	0	0	0	0	0	0	0	0	#DIV/0!	#DIV/0!	#DIV/0!
Ctso	Ctso	cathepsin O	16.1407	12.5782	12.4207	14.635	16.598	14.3364	14.2607	12.2661	11.4528	13.4044	12.8179	11.8325	14.4242	12.3548	0.856528	12.7566	9.96343	9.68388	13.2656	12.0764	13.2523	10.5432	11.5299	10.8356	12.2712	13.2928	11.5492	11.9542	1.03507	0.800679	0.967576
Ctsq	Ctsq	cathepsin Q	0	0.0575089	0	0	0.0913185	0	0	0	0	0	0	0	0.0212611	0	0	0	0	0	0	0	0.0639283	0.0235978	0	0	0	0	0	0.0145877	#DIV/0!	0	#DIV/0!
Ctsr	Ctsr	cathepsin R	0	0	0	0	0	0	0	0	0	0	0	0	0	0	#DIV/0!	0	0	0	0	0	0	0	0	0	0	0	0	0	#DIV/0!	#DIV/0!	#DIV/0!
Ctss	Ctss	cathepsin S	66.2253	73.5913	73.1575	65.5324	69.9575	71.4721	61.7041	42.8628	46.1296	41.7385	40.0264	38.9672	68.8057	41.9449	0.609613	85.3496	75.4176	71.1852	80.9028	57.68	62.4749	55.8463	66.0082	52.4477	52.2261	59.1183	74.107	58.0202	0.782925	1.07705	1.38325
Ctsw	Ctsw	cathepsin W	0.993551	0.171686	0.742123	1.07442	0.492521	0.53602	0.840358	0.595861	1.04794	1.65154	0.869074	1.40514	0.692954	1.11391	1.60748	1.04751	0.673547	0.318719	0.539908	1.09011	0.351797	1.32446	0.888025	0.941679	0.427523	0.931266	0.733958	0.810792	1.10468	1.05917	0.727878
Ctsz	Ctsz	cathepsin Z	50.9299	53.4713	50.5402	52.8387	42.5805	52.8222	49.2197	37.6433	38.4966	42.99	40.7556	36.0229	50.3432	39.1817	0.778291	65.4649	67.2337	53.0816	53.6959	68.1123	59.5474	48.2962	55.7386	61.3837	68.6487	53.7698	61.5177	57.8974	0.94115	1.22197	1.47766
Cttn	Cttn	cortactin	154.193	147.888	148.314	164.266	155.974	171.043	175.257	160.323	172.617	142.545	158.628	167.281	159.562	160.279	1.00449	118.169	106.334	126.185	140.147	153.765	143.064	127.029	122.22	116.291	144.798	148.74	128.92	133.69	1.037	0.80796	0.834112
Cttnbp2	Cttnbp2	cortactin binding protein 2	64.2447	59.648	61.4694	61.2367	65.6888	67.1275	70.8673	65.2316	58.3919	60.5771	66.2738	76.4196	64.3261	65.3788	1.01637	36.0473	33.086	37.7965	52.4868	44.0043	44.9765	38.7722	38.8062	38.0784	42.1721	50.7831	40.6842	42.2648	1.03885	0.632468	0.646459
Cttnbp2nl	Cttnbp2nl	CTTNBP2 N-terminal like	8.04547	9.07309	8.40755	9.83237	9.80072	8.51567	9.70558	8.5329	8.17655	7.18651	8.05361	9.38172	9.05435	8.26626	0.91296	5.82925	5.58199	5.7873	7.83536	6.55251	6.79671	5.39713	5.06375	6.19891	5.91899	6.80292	6.31728	6.02974	0.954482	0.697707	0.72944
Ctu1	Ctu1	cytosolic thiouridylase subunit 1	7.51365	7.37034	7.81798	6.69575	5.76391	7.6186	7.77763	8.13894	8.16679	8.04244	7.54159	7.05848	7.22255	7.78965	1.07852	7.88532	6.34549	6.23153	8.51438	6.30783	6.15905	6.11919	7.89017	6.18856	7.57044	7.50807	7.05691	6.90591	0.978603	0.977066	0.88655
Ctu2	Ctu2	cytosolic thiouridylase subunit 2	16.7946	14.7245	14.0996	19.0303	14.9942	23.8278	16.2679	15.242	16.9308	18.6692	22.3235	18.9916	17.1055	18.4314	1.07751	25.479	18.2029	18.158	21.9774	18.3194	16.8441	16.6198	15.5163	19.9067	19.8808	24.0985	20.4273	18.811	0.920875	1.19419	1.0206
Ctxn1	Ctxn1	cortexin 1	550.264	699.316	577.372	563.36	542.974	584.07	574.046	617.723	709.645	650.321	686.298	585.347	584.486	649.867	1.11186	650.696	716.79	731.058	605.447	691.68	702.531	758.717	708.917	691.566	733.788	786.447	679.134	730.327	1.07538	1.16193	1.12381
Ctxn2	Ctxn2	cortexin 2	27.0825	32.796	38.4329	32.4333	33.6209	26.9398	34.4158	34.1282	23.6378	39.0702	30.0693	32.8965	32.2459	31.9604	0.991147	47.6659	31.9531	42.0045	48.3865	31.1304	36.7701	43.7299	49.2095	43.0585	36.9321	37.8965	40.2281	41.2661	1.0258	1.24754	1.29116
Ctxn3	Ctxn3	cortexin 3	3.79463	7.48555	5.6067	2.5118	3.75975	3.08316	2.98494	2.5636	0.804423	2.90185	2.59322	2.1561	4.17522	2.20384	0.527838	4.7038	3.31459	1.8858	7.91858	2.24224	10.2869	3.43585	4.37517	4.59394	7.77031	6.39161	4.013	6.1423	1.5306	0.961147	2.78709
Cubn	Cubn	cubilin (intrinsic factor-cobalamin receptor)	0.0922145	0.0853585	0.140121	0.0847744	0.114377	0.115572	0.0755423	0.11459	0.0882326	0.0780277	0.157558	0.0704432	0.101137	0.10177	1.00626	0.0565903	0.0691396	0.0727427	0.175934	0.142784	0.0862569	0.0674389	0.0701753	0.0593761	0.089374	0.0677636	0.103438	0.0733975	0.709579	1.02275	0.721207
Cuedc1	Cuedc1	CUE domain containing 1	32.8515	30.8273	32.1917	33.239	36.7195	41.5903	34.6436	32.5341	37.204	30.2948	28.4912	30.2781	34.5804	31.7604	0.918451	27.4588	27.8737	27.9306	41.3297	34.67	34.2518	24.3391	23.7489	25.8174	32.2621	26.5413	31.8525	27.8268	0.873612	0.921115	0.876145
Cuedc2	Cuedc2	CUE domain containing 2	197.114	215.991	198.993	197.467	200.849	209.586	191.025	209.593	193.51	229.894	210.964	195.827	201.575	207.958	1.03166	280.991	260.013	264.076	243.553	227.917	230.865	238.264	298.101	257.65	234.63	243.337	255.31	250.474	0.98106	1.26658	1.20445
Cul1	Cul1	cullin 1	101.128	89.3419	93.1659	96.4989	90.5054	99.4245	102.198	91.3768	99.5404	101.049	96.2566	92.6734	96.0375	96.1793	1.00148	106.465	98.3279	94.2369	99.6696	90.9802	101.538	101.181	99.2919	106.691	85.399	90.7586	97.9359	97.4765	0.995309	1.01977	1.01349
Cul2	Cul2	cullin 2	37.1296	34.2803	39.4722	36.7498	42.2732	35.6242	40.8877	38.147	42.8535	38.0622	44.6342	47.0782	38.0596	42.155	1.10761	39.7559	30.9709	25.6324	34.6869	38.8628	34.6142	36.9171	40.4069	33.7731	34.515	42.0715	33.9818	37.0496	1.09028	0.892858	0.87889
Cul3	Cul3	cullin 3	83.393	71.2953	82.2011	86.2021	80.9307	81.3494	79.3723	78.4329	71.737	80.3175	91.2702	89.945	80.6777	82.3405	1.02061	69.5562	67.6631	58.7211	70.5	71.0332	78.9631	68.575	57.8452	58.0135	58.5223	75.4463	67.4947	66.2276	0.981226	0.836597	0.804313
Cul4a	Cul4a	cullin 4A	36.2146	37.034	38.4924	34.7535	35.648	38.1613	39.3358	41.3712	37.7254	36.2647	35.8369	41.7586	37.0914	38.5913	1.04044	34.75	35.1422	30.8119	36.2213	34.7786	34.4019	29.5188	32.1367	34.5918	36.9035	37.3165	34.3408	34.1449	0.994295	0.925843	0.884781
Cul4b	Cul4b	cullin 4B	16.7217	10.8673	13.7769	17.3284	18.7363	15.1486	14.2843	11.5314	13.7434	6.98319	11.3306	13.7554	15.2662	11.4688	0.751253	9.52769	8.30255	6.06991	7.05767	11.793	11.0085	8.68934	5.72476	8.09572	10.571	7.03446	8.55017	8.52063	0.996545	0.560071	0.74294
Cul5	Cul5	cullin 5	19.3351	15.8356	16.1827	18.8335	18.4466	18.0884	20.298	19.2245	19.1433	15.1586	16.4201	21.3563	18.1457	18.2606	1.00633	12.4003	10.6949	12.0365	13.4031	13.6329	13.4194	11.3519	11.6965	10.3478	13.146	13.9714	12.4335	12.3222	0.991042	0.685206	0.674796
Cul7	Cul7	cullin 7	16.4456	19.6634	16.0157	18.3569	17.3882	19.8821	14.3496	15.2344	18.0622	18.9184	16.5208	14.3634	17.4431	16.6198	0.952805	19.6271	22.5841	18.8167	27.6809	21.4614	21.5863	19.3943	22.5229	21.5996	24.1555	20.2593	22.034	21.5863	0.979681	1.2632	1.29883
Cul9	Cul9	cullin 9	37.8072	40.091	38.6062	34.3969	33.7998	40.7217	41.3337	38.5717	44.7728	33.6055	40.2547	34.4382	38.1081	38.3286	1.00579	38.1739	35.8098	40.9696	43.4819	42.696	42.4728	44.5508	39.0484	37.2918	42.8213	42.5119	40.2262	41.4495	1.03041	1.05558	1.08143
Cuta	Cuta	cutA divalent cation tolerance homolog	96.6701	142.921	108.997	92.679	101.705	99.7729	87.3946	101.188	118.305	125.91	101.086	97.9068	104.306	108.879	1.04385	152.029	142.777	125.921	147.649	131.34	129.507	137.587	141.999	123.486	128.57	118.732	139.943	129.98	0.928808	1.34166	1.1938
Cutal	Cutal	cutA divalent cation tolerance homolog-like	0.929117	0.435958	0.813559	0.243304	1.02323	1.7613	0.434863	0.609594	0.873822	0.857356	1.24823	0.100622	0.805905	0.737925	0.915648	1.5699	1.10297	0.753848	1.85415	1.08661	1.55435	1.37839	0.265891	0.414034	0.780623	0.702413	1.27349	0.849283	0.666892	1.5802	1.15091
Cutc	Cutc	cutC copper transporter	6.84832	3.8593	7.5703	8.99779	9.50781	7.18648	6.23251	8.02675	6.5359	6.27484	7.03931	8.09396	7.17179	7.19415	1.00312	8.56717	6.30244	7.80256	8.33758	9.371	10.1855	7.28506	8.25221	7.45288	9.75307	6.31732	8.07615	8.20767	1.01629	1.1261	1.14088
Cux1	Cux1	cut-like homeobox 1	24.8522	31.9389	28.9074	27.5383	27.2302	23.8528	22.6467	20.8543	22.9976	25.8354	24.027	19.4224	26.7095	22.6273	0.847165	28.3554	29.1509	25.1249	35.634	27.4699	26.192	26.9538	24.7241	25.2179	27.0516	25.0357	29.147	25.8625	0.887312	1.09126	1.14298
Cux2	Cux2	cut-like homeobox 2	18.0672	23.0331	22.6465	26.5453	25.0677	20.3533	17.4087	16.9709	18.0898	14.4694	15.1604	15.4297	21.8746	16.024	0.732542	20.3365	19.9752	14.1648	24.7685	19.6923	16.2609	20.3464	20.8763	19.4525	15.8808	20.7607	19.7875	18.9296	0.956646	0.904589	1.18133
Cuzd1	Cuzd1	CUB and zona pellucida-like domains 1	0.0732184	0.112476	0.191815	0.27648	0.0954706	0.10786	0	0.0911167	0	0	0.128115	0.169462	0.122474	0.0777387	0.634735	0.149467	0.066411	0.0854822	0.142982	0.137249	0.303568	0	0.113856	0.139456	0	0.162527	0.116318	0.119901	1.0308	0.949736	1.54236
Cwc15	Cwc15	CWC15 spliceosome-associated protein	91.4357	94.3218	86.2036	92.0483	95.279	94.856	89.355	97.9526	81.2368	88.1743	91.386	101.786	91.9285	92.1072	1.00194	110.663	89.7554	85.2363	92.9129	78.08	101.118	90.1066	98.8356	87.6533	95.9403	91.8524	91.3294	94.2511	1.03199	0.993483	1.02328
Cwc22	Cwc22	CWC22 spliceosome-associated protein	15.6238	14.2831	11.3429	13.6176	19.0286	18.8812	14.5115	11.7256	16.4663	11.0033	14.2851	15.4376	15.327	13.7836	0.899304	12.2954	9.28291	9.38159	12.2749	15.1368	12.325	11.5945	11.2175	13.0025	11.9206	13.2641	11.6743	12.2207	1.0468	0.761686	0.886611
Cwc25	Cwc25	CWC25 spliceosome-associated protein	11.5445	12.0709	12.0459	13.3379	11.3237	11.1875	12.3951	10.8159	9.92735	10.1297	9.32665	12.4599	11.9865	10.5319	0.878645	10.3731	9.72051	10.1103	12.4625	10.0201	9.72417	9.11006	9.7888	9.28166	9.53253	10.1389	10.5373	9.59602	0.910673	0.879095	0.91114
Cwc27	Cwc27	CWC27 spliceosome-associated protein	11.0616	9.26381	7.26166	10.2728	10.4923	9.9863	8.23602	10.1723	8.89168	8.30428	11.5414	8.70944	9.51064	9.52382	1.00139	10.2586	10.8396	9.55805	9.50576	11.9936	12.0732	10.9073	10.8656	11.5994	8.66408	11.5593	10.4311	10.9448	1.04925	1.09678	1.1492
Cwf19l1	Cwf19l1	CWF19-like 1, cell cycle control (S. pombe)	23.3251	25.5317	23.9753	26.5696	24.2745	19.1789	27.3778	19.2635	21.0581	15.3492	20.8336	23.3069	24.319	19.9622	0.82085	18.2188	17.4575	18.2464	22.6855	21.0768	20.9433	18.3697	24.9237	17.6342	22.2036	21.646	19.537	20.9534	1.0725	0.803365	1.04965
Cwf19l2	Cwf19l2	CWF19-like 2, cell cycle control (S. pombe)	3.23811	1.78053	3.2613	3.81618	4.28475	2.96087	3.71626	3.51131	3.15047	2.58244	3.27787	3.25424	3.294	3.15527	0.957883	1.91661	1.91985	2.25296	2.57161	2.9588	2.40292	1.83618	1.76348	2.14904	2.28366	1.99869	2.32397	2.07233	0.89172	0.705515	0.656784
Cwh43	Cwh43	cell wall biogenesis 43 C-terminal homolog	1.07153	1.01396	1.35479	0.739146	0.959139	2.19029	0.783909	1.01036	1.00263	1.1297	0.716214	0.979474	1.15897	0.967676	0.834948	1.21528	0.650887	1.03217	1.66546	1.13728	1.65056	2.47089	0.857963	0.714751	1.40494	0.979751	1.14021	1.34648	1.1809	0.983821	1.39145
Cx3cl1	Cx3cl1	chemokine (C-X3-C motif) ligand 1	338.43	410.27	362.823	372.917	363.193	341.418	400.05	400.219	393.777	376.707	387.776	397.679	369.872	391.232	1.05775	274.407	315.901	309.292	373.376	323.628	295.104	333.713	319.567	319.355	342.472	374.709	319.321	330.82	1.03601	0.863329	0.845586
Cx3cr1	Cx3cr1	chemokine (C-X3-C motif) receptor 1	20.3627	18.1209	16.2787	20.136	22.031	19.709	21.1766	11.8089	14.1783	10.1033	11.1458	9.3065	19.6878	11.3086	0.574394	10.8174	13.5842	11.7306	15.9408	10.9864	9.85322	8.94256	9.26706	8.00576	8.94172	11.3089	12.6119	9.38654	0.744262	0.640592	0.830038
Cxadr	Cxadr	coxsackie virus and adenovirus receptor	6.73517	4.43685	5.78459	7.96994	6.83285	7.19975	7.04813	6.57776	5.60191	4.21341	5.47939	6.09819	6.57247	5.59413	0.851146	5.53292	4.08169	3.43428	4.11419	4.66782	4.69361	3.68742	4.07036	4.16943	4.35438	4.69067	4.36618	4.27764	0.979722	0.664314	0.764667
Cxcl1	Cxcl1	chemokine (C-X-C motif) ligand 1	0.250471	0.196242	0.215909	0.182899	0.16756	0.782025	0.441848	0.321633	0.161847	0.238723	0.252865	2.97794	0.319565	0.790603	2.474	0.196455	0	0.112597	0.187941	0.30534	0	0	0.223669	0	0	0.0852575	0.160467	0.0514878	0.320862	0.502142	0.0651247
Cxcl10	Cxcl10	chemokine (C-X-C motif) ligand 10	1.63337	0.501046	0.367193	0.698605	0.699546	1.04641	0.894203	0.818912	0.344506	1.38748	0.702245	0.753245	0.834338	0.801278	0.960375	0.417546	0.890641	0.944652	0.479335	2.01887	1.31486	0.704064	0.380639	0.54574	2.72156	1.36642	0.950209	1.17221	1.23364	1.13888	1.46293
Cxcl11	Cxcl11	chemokine (C-X-C motif) ligand 11	0.0449257	0.0683301	0.0161446	0.188268	0.0847254	0.091752	0.125584	0.0530659	0.138896	0.122844	0.188487	0.0600958	0.0885328	0.112678	1.27272	0.206409	0.118735	0.0828089	0.160332	0.205095	0.100318	0.100191	0.307711	0.314136	0.0507762	0.0897475	0.154676	0.16048	1.03752	1.7471	1.42424
Cxcl12	Cxcl12	chemokine (C-X-C motif) ligand 12	43.9156	42.4284	37.3172	39.6556	34.5852	46.2972	42.4633	38.6453	40.4746	36.6234	42.5004	34.025	40.9518	38.4537	0.939	29.0702	20.2208	24.2868	22.5225	26.0586	31.0304	21.0178	26.3275	24.4158	29.6923	25.1603	24.4318	26.274	1.0754	0.596598	0.683263
Cxcl13	Cxcl13	chemokine (C-X-C motif) ligand 13	0.0516262	0.315377	0	0	0	0	0	0	0	0	0	0	0.052429	0	0	0	0	0.0902868	0.678614	1.0144	0.191926	0	0	0.367897	0.083472	0	0.356659	0.107216	0.300611	6.80272	#DIV/0!
Cxcl14	Cxcl14	chemokine (C-X-C motif) ligand 14	92.1864	121.991	99.8832	96.0667	92.982	94.4941	95.4996	107.598	99.4145	109.521	103.113	96.8432	99.0147	103.298	1.04326	94.1059	113.036	100.225	107.691	103.602	110.947	115.471	108.346	111.607	113.968	116.6	103.732	112.823	1.08764	1.04764	1.09221
Cxcl15	Cxcl15	chemokine (C-X-C motif) ligand 15	0.0334771	0	0.0319514	0.0421057	0.0914526	0.132094	0	0	0.209852	0.0361761	0	0	0.0472972	0.0492057	1.04035	0	0.150145	0	0.116463	0.0444187	0	0	0.097433	0.0761297	0.0637514	0.0346502	0.0622053	0.0453274	0.728673	1.3152	0.921182
Cxcl16	Cxcl16	chemokine (C-X-C motif) ligand 16	1.97836	2.40776	1.96477	1.39771	1.8639	1.83489	2.17635	1.13214	1.28212	2.07501	1.57603	1.03297	1.94625	1.41966	0.729432	2.58102	2.47502	1.7542	1.409	3.06637	2.10068	1.65574	1.61772	2.39731	2.53827	1.89064	2.25712	2.03339	0.900877	1.15973	1.43231
Cxcl17	Cxcl17	chemokine (C-X-C motif) ligand 17	0	0	0.284429	0	0.22097	0	0	0	0	0.109959	0	0	0.0721999	0.0219918	0.304596	0	0.229764	0.14853	0.247666	0	0	0	0.0979213	0	0.137644	0.561071	0.125192	0.132773	1.06055	1.73396	6.03738
Cxcl2	Cxcl2	chemokine (C-X-C motif) ligand 2	0	0	0	0.229182	0	0	0	0	0	0.20939	0	0	0.0327403	0.0418781	1.2791	0	0	0	0	0	0	0	0	0	0	0	0	0	#DIV/0!	0	0
Cxcl3	Cxcl3	chemokine (C-X-C motif) ligand 3	0.046332	0	0.0882617	0.0224764	0.122234	0.0465468	0.0773177	0.0583826	0.040289	0.0816221	0.143646	0.129538	0.0575954	0.0906957	1.5747	0.0478579	0.0430343	0.431772	0.0231286	0.0439836	0.0972218	0.0506557	0.0726327	0.0684516	0.026496	0.0413455	0.117955	0.0594672	0.50415	2.048	0.655679
Cxcl5	Cxcl5	chemokine (C-X-C motif) ligand 5	0.502853	1.13409	0.799986	0.323334	0.146422	1.00764	1.36897	0.632184	0.696362	0.291607	0.407281	0.209979	0.754757	0.447483	0.592883	1.09254	1.02014	0.476242	0.945108	1.62779	1.9843	1.73228	0.815534	1.57527	2.06538	1.68801	1.03236	1.64346	1.59194	1.36781	3.67268
Cxcl9	Cxcl9	chemokine (C-X-C motif) ligand 9	0.240045	0.0577734	0	0.0802362	0.0251815	0.0288782	0.0954157	0.0701481	0.0492147	0	0.0748323	0.332516	0.0753614	0.105342	1.39783	0.0291192	0.0806944	0	0.0291495	0.107819	0.290731	0.0615268	0.133807	0.0819918	0.390072	0.226937	0.0493564	0.197511	4.00173	0.654929	1.87495
Cxcr1	Cxcr1	chemokine (C-X-C motif) receptor 1	0	0	0	0	0	0	0	0	0	0	0	0	0	0	#DIV/0!	0	0	0	0	0	0.0952624	0	0	0	0	0.10188	0	0.0328571	#DIV/0!	#DIV/0!	#DIV/0!
Cxcr2	Cxcr2	chemokine (C-X-C motif) receptor 2	0.802149	1.18008	1.10745	0.594923	0.875417	0.918546	0.793815	0.749082	0.477292	0.590746	0.71391	0.670972	0.896054	0.640401	0.71469	0.420322	0.684049	0.923918	0.825325	0.436446	0.676371	0.757619	0.893485	0.873437	0.923683	0.770242	0.658012	0.815806	1.2398	0.734344	1.2739
Cxcr3	Cxcr3	chemokine (C-X-C motif) receptor 3	0	0.0499202	0.0365122	0	0	0.0958759	0	0.0405355	0	0.0845438	0.0853887	0.0452034	0.0260441	0.0511343	1.96338	0.0497987	0.0442547	0	0.142916	0.0914864	0.121337	0	0.0379062	0.139412	0.263071	0.0433001	0.0656911	0.100838	1.53503	2.52231	1.97202
Cxcr4	Cxcr4	chemokine (C-X-C motif) receptor 4	3.00569	3.41527	2.47633	3.66094	3.73955	4.46488	2.68992	3.15389	3.34826	3.41874	2.73578	4.35728	3.35037	3.40279	1.01565	2.33083	2.49405	2.20666	2.65932	2.27982	4.42312	2.37153	1.19503	1.50919	3.40459	4.17454	2.39414	2.84633	1.18888	0.71459	0.836471
Cxcr5	Cxcr5	chemokine (C-X-C motif) receptor 5	0.0208481	0.0321063	0.318995	0.0295753	0.0271905	0.0307841	0.0341296	0.077952	0.0265961	0	0.0273669	0.0289522	0.0705184	0.0321734	0.456242	0.0319311	0.0285954	0.0366177	0.061091	0.0294989	0.58977	0.0341575	0.0976813	0	0	0.055674	0.0375468	0.129547	3.45028	0.53244	4.02652
Cxcr6	Cxcr6	chemokine (C-X-C motif) receptor 6	0.147227	0.0451841	0	0	0.0383816	0.086734	0.0481829	0.0733137	0	0	0	0.0817765	0.0522442	0.0310181	0.593712	0	0.0400417	0	0	0.0827672	0.439192	0	0.238789	0.126134	0.0951756	0	0.0245618	0.149882	6.10224	0.470134	4.83208
CXorf58	CXorf58	family with sequence similarity 90, member A1B	0	0.0823766	0.120732	0	0	0	0	0	0	0	0.141324	0.449536	0.0290155	0.118172	4.07272	0	0	0	0	0	0	0	0	0	0	0	0	0	#DIV/0!	0	0
Cxxc1	Cxxc1	CXXC finger 1 (PHD domain)	55.9869	62.5653	56.2392	56.784	56.3827	60.4315	58.3288	50.1593	57.2111	53.7947	49.8913	54.5099	58.1026	53.1133	0.914128	44.6685	52.2466	49.9298	57.4715	59.4242	52.6502	49.6892	55.0306	59.9241	61.559	56.8271	52.7481	55.9467	1.06064	0.907844	1.05335
Cxxc4	Cxxc4	CXXC finger 4	5.77044	4.83162	5.97288	6.82212	6.15824	6.20797	5.21205	6.76447	6.31113	5.15937	5.60889	6.64163	5.85362	6.0971	1.04159	4.33137	3.91269	3.5678	6.72525	4.30465	4.77703	4.41708	4.3373	4.12909	4.17692	5.51492	4.56835	4.55872	0.997892	0.780432	0.747687
Cxxc5	Cxxc5	CXXC finger 5	75.2286	79.1296	68.9284	74.322	68.3999	70.0395	64.1169	69.5924	92.5399	73.1242	66.0077	61.3869	71.4521	72.5302	1.01509	54.3095	65.1866	63.3378	63.4263	65.3128	63.5672	55.8983	57.4758	58.026	61.633	64.8129	62.3146	60.2355	0.966635	0.872117	0.830488
Cyb561	Cyb561	cytochrome b-561	42.1095	48.3237	53.6518	42.327	44.5504	38.9282	43.439	39.6489	41.6285	39.1479	40.489	38.5463	44.7614	39.8921	0.891217	49.1229	50.8053	40.9353	50.6671	52.5864	46.0222	48.7574	44.78	46.2312	52.6627	46.2254	48.8234	47.4465	0.971798	1.09075	1.18937
Cyb561a3	Cyb561a3	cytochrome b561 family, member A3	8.8468	8.24687	8.99756	8.79515	9.17206	9.17438	9.3641	9.46735	9.62195	8.80112	10.0567	7.47333	8.94242	9.08409	1.01584	7.47483	8.14009	8.83485	9.2096	8.73202	7.12543	8.2259	7.51006	8.02619	9.3692	10.3197	8.47828	8.42941	0.994236	0.948097	0.927931
Cyb561d1	Cyb561d1	cytochrome b-561 domain containing 1	12.3271	11.1765	10.9594	11.2059	11.7849	10.9436	12.059	11.3928	12.5724	11.9661	11.7608	12.6658	11.4938	12.0716	1.05027	8.74768	9.41622	10.9904	11.6538	10.7448	10.3352	10.0014	9.89075	10.211	11.3429	11.7332	10.3106	10.5857	1.02669	0.897057	0.876913
Cyb561d2	Cyb561d2	cytochrome b-561 domain containing 2	15.6368	18.1877	15.4066	13.1313	14.6801	14.9163	12.5081	15.6303	13.7465	15.7916	18.896	17.6632	14.9238	16.3455	1.09526	17.1782	19.4474	17.9481	19.8301	19.6182	17.3996	21.6384	19.2052	20.6089	18.3701	18.2912	18.8044	19.2522	1.02382	1.26002	1.17783
Cyb5a	Cyb5a	cytochrome b5 type A (microsomal)	81.8835	84.3267	83.3457	88.737	81.5534	85.3728	71.3693	79.9481	64.4702	84.7681	75.8817	79.9896	82.3698	77.0115	0.934949	107.526	81.4629	91.8579	88.206	79.8105	81.7511	89.1779	95.5931	90.3941	84.0077	85.5897	89.7726	87.7523	0.977495	1.08987	1.13947
Cyb5b	Cyb5b	cytochrome b5 type B	67.7249	64.2174	71.4471	70.0608	74.3018	71.382	69.1117	75.4441	75.2369	62.4564	68.994	75.9135	69.7494	71.609	1.02666	55.9309	52.014	55.3456	67.1363	62.2689	61.8559	57.3221	54.3836	55.8519	64.2365	68.5039	58.5391	60.359	1.03109	0.839278	0.842897
Cyb5d1	Cyb5d1	cytochrome b5 domain containing 1	30.7961	30.0054	30.9709	36.0844	37.0546	33.3758	32.4037	39.4745	32.7806	25.1551	30.6633	36.71	32.9559	32.9567	1.00003	23.5693	19.4533	19.029	26.9466	25.4016	21.9228	19.1393	22.2513	21.0704	24.9956	26.6954	22.88	22.6791	0.991221	0.694261	0.688149
Cyb5d2	Cyb5d2	cytochrome b5 domain containing 2	12.0874	13.8748	14.2377	11.5659	11.9912	13.2504	14.5839	12.1134	12.2971	11.9103	12.3043	12.0744	13.0845	12.1399	0.927809	11.9853	12.507	11.1729	11.8616	12.2517	11.6902	12.3695	9.81262	12.4909	12.3069	13.0866	11.9557	11.9595	1.00031	0.913731	0.985136
Cyb5r1	Cyb5r1	cytochrome b5 reductase 1	28.0874	30.1994	25.8305	27.6119	25.4445	28.65	26.4314	27.7851	29.7588	28.3475	30.7207	27.8627	27.465	28.895	1.05206	24.7724	27.4025	26.9975	32.7802	28.5975	25.8854	25.9586	24.6769	26.3194	34.4301	33.3388	28.11	28.4349	1.01156	1.02348	0.984077
Cyb5r2	Cyb5r2	cytochrome b5 reductase 2	0.473619	0.0301215	0.614788	0.737074	0.269218	0.64719	0.828468	0.25855	0.189896	0.219231	0.110786	0.588528	0.514354	0.273398	0.531537	0.387102	0.206041	0.444202	1.95529	0.811737	0.817603	0.484997	0.39593	0.392952	0.781534	0.829683	0.760874	0.617116	0.811063	1.47928	2.25721
Cyb5r3	Cyb5r3	cytochrome b5 reductase 3	62.3729	57.6636	58.9715	57.3381	61.6318	65.9838	56.5809	55.5384	67.9188	59.7035	60.0493	53.2537	60.0775	59.2927	0.986937	62.2181	67.9282	67.4708	71.5763	73.6488	73.2134	73.7424	66.5788	65.9893	68.9773	73.8242	68.5684	70.3876	1.02653	1.14133	1.18712
Cyb5r4	Cyb5r4	cytochrome b5 reductase 4	34.3734	40.17	37.6815	27.903	30.062	32.5714	33.4239	33.5772	28.8762	38.6994	35.5549	36.3189	33.7408	34.6053	1.02562	30.0105	29.7508	29.7424	28.1693	28.1659	31.9445	31.3721	29.446	28.7329	29.2616	30.2409	29.1678	30.1663	1.03424	0.864467	0.871725
Cyb5rl	Cyb5rl	cytochrome b5 reductase-like	3.69055	3.02236	4.90437	4.14765	4.54544	5.43331	6.7532	2.91068	4.75899	3.40028	5.49054	4.77234	4.64241	4.26656	0.91904	3.6188	3.68782	4.45785	3.27745	4.92635	4.89439	2.7765	3.78393	5.35692	4.34241	4.59816	3.99365	4.29205	1.07472	0.860254	1.00597
Cyba	Cyba	cytochrome b-245, alpha polypeptide	14.2989	15.8628	16.3937	13.0166	14.0094	17.972	13.4531	13.776	13.6444	14.9188	15.0102	12.8378	15.0009	14.0374	0.935771	21.4226	20.9447	22.1292	18.511	21.8314	18.6304	15.6781	16.7991	21.8563	18.2869	21.5233	20.9678	18.7957	0.896407	1.39777	1.33897
Cybb	Cybb	cytochrome b-245, beta polypeptide	0.278622	0.171695	0.18801	0.629605	0.813826	0.37784	0.365076	0.984181	0.479459	0.159497	0.219608	0.228633	0.403525	0.414275	1.02664	1.62357	0.34921	0.351547	0.294214	0.32931	0.513833	0.289405	0.417009	0.318763	0.234065	0.282624	0.589571	0.342617	0.581129	1.46105	0.827026
Cybc1	Cybc1	cytochrome b 245 chaperone 1	21.222	22.0492	21.0782	18.7896	20.2562	18.8431	22.1822	19.111	17.6792	23.3844	19.213	20.8874	20.6315	20.055	0.972058	16.2099	14.3457	16.8194	25.9527	17.2482	16.4681	17.0194	15.1344	17.5507	18.6513	20.6788	18.1152	17.5838	0.970665	0.878036	0.876778
Cybrd1	Cybrd1	cytochrome b reductase 1	0.754101	0.803222	0.973136	0.99723	1.46544	1.63125	0.910531	1.38249	1.56353	0.828085	1.04666	1.23277	1.07642	1.21071	1.12476	0.607417	0.749153	0.714694	0.867574	1.23003	0.980775	0.596682	0.882187	0.783674	1.06486	0.640097	0.833773	0.824712	0.989132	0.774583	0.681182
Cyc1	Cyc1	cytochrome c-1	233.314	280.404	245.826	218.878	226.801	236.88	236.137	243.83	263.159	273.738	259.191	240.585	239.748	256.1	1.0682	326.331	328.29	327.272	315.567	305.881	300.17	318.156	328.172	330.13	309.505	304.71	320.668	315.14	0.982762	1.33752	1.23053
Cycs	Cycs	cytochrome c, somatic	50.6365	49.4132	50.526	51.4973	53.3896	52.3729	42.1936	55.2366	47.4326	54.6981	54.9997	58.7865	50.0042	54.2307	1.08452	58.8312	52.3907	50.1831	47.3908	47.1502	49.284	46.2531	52.8174	50.3723	43.3484	47.4679	51.1892	48.2572	0.942722	1.0237	0.88985
Cyct	Cyct	cytochrome c, testis	0	0.914637	0	0	1.20744	0	0	0	0	0	0	0	0.303154	0	0	0	0	0	0	0.434509	0	0.656671	0	0	0	0	0.0869018	0.109445	1.25941	0.286659	#DIV/0!
Cyfip1	Cyfip1	cytoplasmic FMR1 interacting protein 1	55.4821	46.1717	46.5128	54.9068	55.6942	51.8115	51.3648	56.2011	54.5511	41.8374	46.8043	54.0259	51.7063	50.6839	0.980228	30.6476	31.686	34.5767	46.285	37.5502	39.9579	36.5453	31.5	34.1976	38.8127	41.117	36.1491	37.0217	1.02414	0.699124	0.730443
Cyfip2	Cyfip2	cytoplasmic FMR1 interacting protein 2	221.674	207.118	217.186	235.939	236.749	215.853	249.736	252.666	251.008	191.499	224.4	261.09	226.322	236.133	1.04335	116.213	133.357	141.232	187.602	160.628	150.494	147.606	139.839	137.489	168.329	191.977	147.806	155.956	1.05514	0.65308	0.660459
Cygb	Cygb	cytoglobin	75.2256	70.6999	64.4375	63.7807	60.6083	73.1264	68.221	67.3125	82.725	75.9067	67.6567	72.5432	68.0142	73.2288	1.07667	62.9807	68.0316	75.1051	96.5673	77.7264	68.5464	68.8561	66.1858	67.5805	66.3963	82.1113	76.0822	69.9461	0.919349	1.11862	0.955171
Cyhr1	Cyhr1	cysteine and histidine rich 1	126.422	150.284	132.894	124.654	130.567	128.488	134.642	144.273	142.308	140.346	131.227	134.972	132.564	138.625	1.04572	141.978	134.091	150.264	146.706	141.292	133.507	145.517	138.651	142.337	142.628	144.877	142.866	141.253	0.988707	1.07771	1.01896
Cylc1	Cylc1	cylicin, basic protein of sperm head cytoskeleton 1	0	0	0	0	0	0	0	0	0	0	0	0	0	0	#DIV/0!	0	0	0	0	0	0	0	0	0	0	0	0	0	#DIV/0!	#DIV/0!	#DIV/0!
Cylc2	Cylc2	cylicin, basic protein of sperm head cytoskeleton 2	0	0	0	0	0	0	0	0	0	0	0	0	0	0	#DIV/0!	0	0	0	0	0	0	0	0	0	0	0	0	0	#DIV/0!	#DIV/0!	#DIV/0!
Cyld	Cyld	CYLD lysine 63 deubiquitinase	23.2964	19.9675	24.1275	24.9626	26.0307	21.8512	24.5133	24.3221	23.128	19.7122	21.7168	26.7813	23.5356	23.1321	0.982855	14.7607	16.2911	15.5187	21.8421	17.4025	18.622	17.0656	14.4183	16.0277	17.8715	19.212	17.163	17.2029	1.00232	0.729237	0.74368
Cym	Cym	chymosin	0.0475063	0.363082	0	0.13473	0	0.209729	0.077666	0	0.179802	0.246425	0.31117	0	0.118959	0.147479	1.23975	0.217679	0.257945	0.249297	0	0	0	0.0765249	0.0551575	0.270924	0	0.252153	0.144984	0.109126	0.752678	1.21878	0.739944
Cyp11a1	Cyp11a1	cytochrome P450, family 11, subfamily a, polypeptide 1	5.51884	5.90124	5.35489	7.62601	5.79943	9.08282	5.4818	7.64754	6.04429	7.25341	8.10056	5.15746	6.395	6.84065	1.06969	6.75403	6.5732	7.58087	3.51555	4.29444	3.13825	6.91156	5.78995	6.50731	4.77795	4.69596	5.74362	5.3035	0.923372	0.898141	0.775291
Cyp11b1	Cyp11b1	cytochrome P450, family 11, subfamily b, polypeptide 1	0.0193997	0	0	0	0	0	0	0	0	0	0	0	0.00277138	0	0	0	0.0233424	0	0.0265777	0	0	0.0310123	0.0207668	0	0.030204	0	0.00998402	0.0136638	1.36857	3.60254	#DIV/0!
Cyp11b2	Cyp11b2	cytochrome P450, family 11, subfamily b, polypeptide 2	0	0	0	0	0	0.0513971	0	0	0	0	0	0	0.00734244	0	0	0	0	0	0	0	0	0	0	0	0	0	0	0	#DIV/0!	0	#DIV/0!
Cyp17a1	Cyp17a1	cytochrome P450, family 17, subfamily a, polypeptide 1	0.092709	0.562314	0	0.177596	0.242024	0	0	0	0.0868782	0.0802688	0.0810693	0	0.15352	0.0496433	0.323366	0.104777	0.0420176	0.054101	0	0.17419	0.0768071	0.24763	0	0	0.0499448	0	0.0750171	0.0623969	0.83177	0.488646	1.25691
Cyp19a1	Cyp19a1	cytochrome P450, family 19, subfamily a, polypeptide 1	1.57779	0.364231	0.273723	0.228206	0.0840011	0.340643	0.181773	0.201348	0.245216	0.371748	0.334467	0.404399	0.435767	0.311436	0.714684	0.0725421	0.0417815	0.249876	0.410045	0.300477	0.131735	0.212756	0.304067	0.230612	0.178426	0.195649	0.214944	0.208874	0.971758	0.493255	0.670681
Cyp1a1	Cyp1a1	cytochrome P450, family 1, subfamily a, polypeptide 1	0.0415777	0	0.0700544	0.176588	0.0542266	0.0918892	0	0.0517276	0	0.0810699	0.163735	0	0.0620479	0.0593066	0.955819	0	0.0282942	0.0728258	0.0913766	0.0584665	0.181092	0.202034	0.0970496	0	0.0335917	0.083111	0.0501926	0.0994797	1.98196	0.808933	1.67738
Cyp1a2	Cyp1a2	cytochrome P450, family 1, subfamily a, polypeptide 2	0	0	0	0	0	0	0	0	0	0.0373259	0.037697	0	0	0.0150046	#DIV/0!	0	0.374564	0	0	0.0403869	0	0	0	0.0410326	0	0.182098	0.0829902	0.0371885	0.448107	#DIV/0!	2.47848
Cyp1b1	Cyp1b1	cytochrome P450, family 1, subfamily b, polypeptide 1	1.71729	1.40688	1.38544	1.54323	0.927777	1.77195	1.71469	1.47401	1.186	1.27401	1.34889	1.40459	1.49532	1.3375	0.894456	1.54986	0.451894	1.27358	0.629512	2.32712	1.41689	1.1274	1.10767	1.68331	1.50642	1.36994	1.24639	1.36861	1.09805	0.833528	1.02326
Cyp20a1	Cyp20a1	cytochrome P450, family 20, subfamily a, polypeptide 1	9.0216	7.66997	8.795	11.015	10.5429	9.76471	9.13852	8.6991	9.61696	8.1476	9.11642	9.17835	9.42111	8.95169	0.950174	9.57047	8.24964	8.1549	11.1187	9.63429	8.44623	6.52471	8.45792	9.25227	10.165	8.14826	9.34559	8.49907	0.90942	0.991985	0.949437
Cyp21a1	Cyp21a1	cytochrome P450, family 21, subfamily a, polypeptide 1	0.18865	0.248262	0.417249	0.19084	0.112171	0.507578	0.140946	0.215976	0.273455	0.223268	0.0353602	0.261969	0.257957	0.202006	0.783099	0.371255	0.233608	0.471899	0.804477	0.67286	0.201055	0.893967	0.534061	0.115469	0.304868	0.473364	0.51082	0.420464	0.823116	1.98025	2.08145
Cyp24a1	Cyp24a1	cytochrome P450, family 24, subfamily a, polypeptide 1	0.0451508	0.115832	0.0169177	0	0.0196364	0.110902	0.0492908	0.0561495	0.0191482	0.0587214	0	0.0209017	0.0511043	0.0309842	0.606292	0	0.0614865	0.105476	0.022064	0.0211713	0.0187437	0.0244064	0	0.0215161	0	0.0200748	0.0420396	0.0141235	0.335957	0.822622	0.455829
Cyp26a1	Cyp26a1	cytochrome P450, family 26, subfamily a, polypeptide 1	0.510493	0.346835	0.761904	0.578815	0.177191	0.601088	0.166704	0.511924	0.858864	0.570118	1.18863	0.377872	0.449004	0.701482	1.56231	0.485075	0.800612	1.46768	0.0662917	1.06387	0.562579	0.584794	1.31717	0.840867	0.304077	0.963365	0.776706	0.762143	0.98125	1.72984	1.08648
Cyp26b1	Cyp26b1	cytochrome P450, family 26, subfamily b, polypeptide 1	6.0651	7.52242	6.67333	5.93045	4.36921	4.78179	6.80919	8.92845	7.17731	5.80753	8.31325	6.68217	6.02164	7.38174	1.22587	2.40512	2.52014	2.8991	2.90868	4.20973	3.34151	2.08879	2.75059	3.33385	4.0148	3.24694	2.98856	3.12941	1.04713	0.496303	0.42394
Cyp26c1	Cyp26c1	cytochrome P450, family 26, subfamily c, polypeptide 1	0	0	0	0	0.143068	0	0	0.0455918	0.185238	0.142541	0	0.0894964	0.0204383	0.0925733	4.52941	0.0559703	0	0.256249	0.0535427	0	0	0.052074	0	0	0.104168	0.145966	0.0731524	0.050368	0.688534	3.57919	0.544087
Cyp27a1	Cyp27a1	cytochrome P450, family 27, subfamily a, polypeptide 1	5.84958	8.63148	6.22503	6.57438	10.9391	6.8404	5.88379	5.60092	7.27263	10.8503	6.70112	4.7404	7.27767	7.03307	0.96639	8.97847	5.94634	6.94012	13.3896	9.09855	9.94545	5.95654	7.30659	7.30845	11.3909	7.80603	8.87062	8.28565	0.934056	1.21888	1.1781
Cyp27b1	Cyp27b1	cytochrome P450, family 27, subfamily b, polypeptide 1	1.12756	1.56721	1.23382	0.832708	0.716995	1.2415	2.27137	1.39254	1.04213	0.524241	1.79143	2.39988	1.28445	1.43005	1.11335	0.317576	1.20664	0.508618	0.540082	0.796049	0.588006	0.544255	1.10152	0.18807	0.21726	2.36057	0.673794	0.83328	1.2367	0.524577	0.582695
Cyp2a12	Cyp2a12	cytochrome P450, family 2, subfamily a, polypeptide 12	0	0	0	0	0	0	0	0.0193016	0.0425712	0	0	0	0	0.0123745	#DIV/0!	0	0	0	0	0	0	0	0	0	0	0	0	0	#DIV/0!	#DIV/0!	0
Cyp2a22	Cyp2a22	cytochrome P450, family 2, subfamily a, polypeptide 22	0	0	0	0	0	0	0	0	0	0	0	0	0	0	#DIV/0!	0	0	0	0	0	0	0	0	0	0	0	0	0	#DIV/0!	#DIV/0!	#DIV/0!
Cyp2a4	Cyp2a4	cytochrome P450, family 2, subfamily a, polypeptide 4	0	0	0	0	0	0	0	0.0807109	0	0	0	0	0	0.0161422	#DIV/0!	0	0	0	0	0	0	0	0	0	0	0	0	0	#DIV/0!	#DIV/0!	0
Cyp2a5	Cyp2a5	cytochrome P450, family 2, subfamily a, polypeptide 5	0.180246	0.20179	0.0929398	0.0390956	0	0	0	0.300493	0	0.693057	1.16902	0.399158	0.0734387	0.512346	6.97651	0.203571	0.216916	0	0.194736	0.112305	0	0	0.0321735	1.14192	0.129678	0.634905	0.145506	0.323113	2.22063	1.98132	0.630655
Cyp2ab1	Cyp2ab1	cytochrome P450, family 2, subfamily ab, polypeptide 1	0	0	0	0	0.0260668	0.0294469	0	0	0	0.0519615	0.026236	0	0.00793054	0.0156395	1.97206	0	0	0.0350069	0	0	0	0	0.0466565	0	0.246962	0.0266363	0.00700139	0.0533758	7.62361	0.882839	3.41288
Cyp2b10	Cyp2b10	cytochrome P450, family 2, subfamily b, polypeptide 10	0	0	0.0345228	0	0	0	0	0	0	0.579012	0	0	0.00493183	0.115802	23.4806	0	0.0418414	0	0	0	0	0	0	0	0	0	0.00836828	0	0	1.69679	0
Cyp2b13	Cyp2b13	cytochrome P450, family 2, subfamily b, polypeptide 13	0	0	0	0	0	0	0	0	0.0377975	0	0	0	0	0.0075595	#DIV/0!	0	0	0	0	0	0	0	0	0	0	0.0681194	0	0.0113532	#DIV/0!	#DIV/0!	1.50185
Cyp2b19	Cyp2b19	cytochrome P450, family 2, subfamily b, polypeptide 19	0.0932044	0.121973	0.194012	0.216191	0.0650531	0.305133	0.064931	0.321144	0.168535	0.503992	0.130224	0.0550789	0.1515	0.235795	1.5564	0.0816023	0.232465	0.104208	0.138826	0.370906	0.129744	0.193697	0.0289313	0.185217	0.19055	0.0442278	0.185602	0.128728	0.693571	1.2251	0.545932
Cyp2b23	Cyp2b23	cytochrome P450, family 2, subfamily b, polypeptide 23	0	0	0	0	0	0	0.0413899	0	0.0319912	0	0	0	0.00591284	0.00639825	1.08209	0	0	0	0	0	0	0.0407985	0	0	0.0409996	0	0	0.013633	#DIV/0!	0	2.13074
Cyp2b9	Cyp2b9	cytochrome P450, family 2, subfamily b, polypeptide 9	0	0	0	0	0	0	0	0	0	0	0	0	0	0	#DIV/0!	0	0	0	0	0	0	0	0	0	0	0	0	0	#DIV/0!	#DIV/0!	#DIV/0!
Cyp2c23	Cyp2c23	cytochrome P450, family 2, subfamily c, polypeptide 23	0	0	0	0	0.0494895	0.042899	0	0.0362599	0	0	0	0	0.0131984	0.00725198	0.549461	0	0.158441	0.066482	0.0426394	0	0.0471632	0	0.0441882	0.108409	0	0.0387638	0.0535124	0.0397541	0.742894	4.05447	5.48182
Cyp2c29	Cyp2c29	cytochrome P450, family 2, subfamily c, polypeptide 29	0	0	0	0	0	0	0.156991	0	0	0	0	0	0.0224274	0	0	0	0	0	0	0	0	0	0	0	0	0	0	0	#DIV/0!	0	#DIV/0!
Cyp2c37	Cyp2c37	cytochrome P450, family 2. subfamily c, polypeptide 37	0	0	0	0	0	0	0	0	0	0	0	0	0	0	#DIV/0!	0	0	0	0	0	0	0	0	0	0	0	0	0	#DIV/0!	#DIV/0!	#DIV/0!
Cyp2c38	Cyp2c38	cytochrome P450, family 2, subfamily c, polypeptide 38	0	0	0	0	0	0	0	0	0	0	0	0	0	0	#DIV/0!	0	0	0	0	0	0	0	0	0	0	0	0	0	#DIV/0!	#DIV/0!	#DIV/0!
Cyp2c39	Cyp2c39	cytochrome P450, family 2, subfamily c, polypeptide 39	0	0	0	0	0	0	0	0	0	0	0	0	0	0	#DIV/0!	0	0	0	0	0	0	0	0	0	0	0	0	0	#DIV/0!	#DIV/0!	#DIV/0!
Cyp2c40	Cyp2c40	cytochrome P450, family 2, subfamily c, polypeptide 40	0	0	0	0	0	0	0	0	0	0	0	0	0	0	#DIV/0!	0	0	0	0	0	0	0	0	0	0	0	0	0	#DIV/0!	#DIV/0!	#DIV/0!
Cyp2c50	Cyp2c50	cytochrome P450, family 2, subfamily c, polypeptide 50	0	0	0	0.0488592	0	0	0	0	0	0	0	0.0859796	0.00697989	0.0171959	2.46364	0	0	0	0	0	0	0	0	0	0	0	0	0	#DIV/0!	0	0
Cyp2c54	Cyp2c54	cytochrome P450, family 2, subfamily c, polypeptide 54	0	0	0	0	0.0585976	0	0.0735792	0	0	0	0	0	0.0188824	0	0	0	0	0	0	0	0	0	0	0	0	0	0	0	#DIV/0!	0	#DIV/0!
Cyp2c55	Cyp2c55	cytochrome P450, family 2, subfamily c, polypeptide 55	0.0982963	0	0	0	0	0.0410562	0.160687	0.0346971	0	0.108633	0	0.0387075	0.0428628	0.0364074	0.849396	0.0853229	0.0379111	0	0	0	0	0	0.0324871	0	0.0450473	0	0.0246468	0.0129224	0.524303	0.575017	0.354938
Cyp2c65	Cyp2c65	cytochrome P450, family 2, subfamily c, polypeptide 65	0	0.0887954	0	0	0	0	0	0	0	0	0	0	0.0126851	0	0	0	0	0	0	0	0	0	0	0	0.0467538	0	0	0.0077923	#DIV/0!	0	#DIV/0!
Cyp2c66	Cyp2c66	cytochrome P450, family 2, subfamily c, polypeptide 66	0	0	0	0	0	0	0	0	0	0	0	0	0	0	#DIV/0!	0	0	0	0	0	0	0	0	0	0	0	0	0	#DIV/0!	#DIV/0!	#DIV/0!
Cyp2c67	Cyp2c67	cytochrome P450, family 2, subfamily c, polypeptide 67	0	0	0	0	0	0	0	0	0	0	0	0	0	0	#DIV/0!	0	0	0	0	0	0	0	0	0	0	0	0	0	#DIV/0!	#DIV/0!	#DIV/0!
Cyp2c68	Cyp2c68	cytochrome P450, family 2, subfamily c, polypeptide 68	0	0	0	0	0	0	0	0	0	0	0	0	0	0	#DIV/0!	0	0	0	0	0	0	0	0	0	0	0	0	0	#DIV/0!	#DIV/0!	#DIV/0!
Cyp2c69	Cyp2c69	cytochrome P450, family 2, subfamily c, polypeptide 69	0	0	0	0	0	0	0	0	0	0	0	0	0	0	#DIV/0!	0	0	0	0	0	0	0	0	0	0	0	0	0	#DIV/0!	#DIV/0!	#DIV/0!
Cyp2c70	Cyp2c70	cytochrome P450, family 2, subfamily c, polypeptide 70	0	0	0	0	0	0	0	0	0	0	0	0	0	0	#DIV/0!	0	0	0	0	0	0	0	0	0	0	0	0	0	#DIV/0!	#DIV/0!	#DIV/0!
Cyp2d10	Cyp2d10	cytochrome P450, family 2, subfamily d, polypeptide 10	0	0	0	0	0	0	0	0	0	0	0.0682267	0	0	0.0136453	#DIV/0!	0	0	0	0	0	0.0645571	0	0	0	0	0	0	0.0107595	#DIV/0!	#DIV/0!	0.788513
Cyp2d11	Cyp2d11	cytochrome P450, family 2, subfamily d, polypeptide 11	0	0	0	0	0	0	0	0	0	0	0	0	0	0	#DIV/0!	0	0	0	0	0	0	0	0	0	0	0	0	0	#DIV/0!	#DIV/0!	#DIV/0!
Cyp2d12	Cyp2d12	cytochrome P450, family 2, subfamily d, polypeptide 12	0.0323275	0	0	0	0	0	0	0	0	0	0	0	0.00461821	0	0	0	0	0	0	0.0454261	0	0.104475	0	0	0	0	0.00908522	0.0174124	1.91657	1.96726	#DIV/0!
Cyp2d13	Cyp2d13	cytochrome P450, family 2, subfamily d, polypeptide 13	0.753999	1.21394	0.689656	0.868687	0.777727	0.852695	0.832602	1.09052	1.07015	0.661204	0.874893	0.633146	0.855616	0.865982	1.01212	0.913438	1.00267	1.10586	1.43919	0.986502	0.888836	0.90947	1.51055	0.852137	0.45331	0.981941	1.08953	0.932708	0.856062	1.27339	1.07705
Cyp2d22	Cyp2d22	cytochrome P450, family 2, subfamily d, polypeptide 22	35.3511	32.9568	36.5975	38.8809	34.4877	27.443	42.3025	31.4607	33.5774	38.4678	25.2206	33.2246	35.4314	32.3902	0.914168	25.2022	25.4283	26.4989	33.1169	35.0762	26.7314	25.3307	28.8786	26.8422	31.2299	31.6974	29.0645	28.4517	0.978915	0.820305	0.878404
Cyp2d26	Cyp2d26	cytochrome P450, family 2, subfamily d, polypeptide 26	0	0.11734	0.306815	0.264933	0.242026	0.113537	0.126116	0.231699	0.344077	0	0.0443835	0.140987	0.167252	0.152229	0.910178	0	0.223438	0.134935	0.11753	0.191075	0.057628	0.184807	0.0787997	0.144926	0	0.227592	0.133396	0.115626	0.866787	0.797571	0.759549
Cyp2d34	Cyp2d34	cytochrome P450, family 2, subfamily d, polypeptide 34	0	0	0	0	0	0	0	0	0	0	0	0	0	0	#DIV/0!	0	0	0	0	0	0	0	0	0	0	0	0	0	#DIV/0!	#DIV/0!	#DIV/0!
Cyp2d40	Cyp2d40	cytochrome P450, family 2, subfamily d, polypeptide 40	0	0	0.0570226	0	0	0	0	0	0	0	0.133477	0.0707483	0.00814609	0.040845	5.01407	0	0	0	0	0	0	0	0	0	0	0	0	0	#DIV/0!	0	0
Cyp2d9	Cyp2d9	cytochrome P450, family 2, subfamily d, polypeptide 9	0.109706	0	0	0	0.121563	0	0.0763236	0	0.136205	0	0	0.0996226	0.0439418	0.0471655	1.07336	0	0.0633743	0	0.124952	0	0.231192	0	0	0.266248	0.0754725	0.167735	0.0376653	0.123441	3.27732	0.857162	2.61719
Cyp2e1	Cyp2e1	cytochrome P450, family 2, subfamily e, polypeptide 1	0.751006	0.358655	0.362318	0.870298	0.17114	0.6392	0.427798	0.503913	0.0552505	0.873649	0.388112	0.349159	0.511488	0.434017	0.848538	0.70409	0.293032	0.508105	1.74217	0.345195	0.89307	0.495337	0.802049	0.284046	0.525765	1.16431	0.718519	0.694097	0.966011	1.40476	1.59924
Cyp2f2	Cyp2f2	cytochrome P450, family 2, subfamily f, polypeptide 2	0.269821	0.919985	0.235457	0.390173	0.156308	0.176613	0.294339	0.373239	0.407765	0.350451	0.428206	0.126952	0.348957	0.337323	0.966661	0.77986	0.244599	0.319309	0	0.589872	0.633442	0.19387	0.251185	0.813318	0.581428	0.478721	0.386728	0.491994	1.2722	1.10824	1.45853
Cyp2g1	Cyp2g1	cytochrome P450, family 2, subfamily g, polypeptide 1	0.0294625	0	0	0	0	0	0	0	0	0.229611	0.0772988	0	0.00420892	0.061382	14.5838	0	0	0	0.0862574	0	0	0	0.102982	0.925518	0	0.0784158	0.0172515	0.184486	10.6939	4.09878	3.00554
Cyp2j11	Cyp2j11	cytochrome P450, family 2, subfamily j, polypeptide 11	0	0	0	0	0	0	0	0.144957	0	0	0	0	0	0.0289914	#DIV/0!	0	0	0	0	0	0	0	0	0	0	0	0	0	#DIV/0!	#DIV/0!	0
Cyp2j12	Cyp2j12	cytochrome P450, family 2, subfamily j, polypeptide 12	2.82996	3.00033	2.83133	2.88876	3.37182	4.04228	2.58111	2.12473	3.32908	3.99577	2.38127	2.89152	3.07794	2.94447	0.956638	3.1375	2.57372	2.87211	3.99383	3.43693	2.63581	3.36534	2.38845	2.84919	3.81687	4.23322	3.20282	3.21481	1.00374	1.04057	1.09181
Cyp2j13	Cyp2j13	cytochrome P450, family 2, subfamily j, polypeptide 13	0.111493	0.14964	0.122905	0.137471	0.191192	0.0895001	0.140026	0.135894	0.154626	0.126387	0.0957124	0.0843312	0.134604	0.11939	0.886975	0.111702	0.288219	0.106403	0.17809	0.126202	0.206198	0.0849313	0.227156	0.0715262	0.0784794	0.113443	0.162123	0.130289	0.803641	1.20445	1.09129
Cyp2j5	Cyp2j5	cytochrome P450, family 2, subfamily j, polypeptide 5	0.0234128	0	0.0525803	0	0.0305303	0.103475	0.344908	0.262205	0.0297229	0.0608541	0.061455	0.0650263	0.0792724	0.0958527	1.20916	0.0358497	0.127429	0.0410035	0.137177	0.0329177	0.116501	0.113706	0	0	0	0.155937	0.0748752	0.0643572	0.859526	0.944531	0.671417
Cyp2j6	Cyp2j6	cytochrome P450, family 2, subfamily j, polypeptide 6	16.9501	15.423	16.5083	17.1463	18.4033	15.6577	13.2852	18.1012	16.2715	16.9724	14.0149	13.1082	16.1963	15.6936	0.968966	16.8129	11.4787	12.8586	21.4461	15.1375	19.2473	11.7822	14.4284	13.8834	18.3854	17.5386	15.5468	15.8775	1.02128	0.959899	1.01172
Cyp2j7	Cyp2j7	cytochrome P450, family 2, subfamily j, polypeptide 7	0	0	0	0	0	0	0	0	0	0	0	0	0	0	#DIV/0!	0	0	0	0	0	0	0	0	0	0	0	0	0	#DIV/0!	#DIV/0!	#DIV/0!
Cyp2j8	Cyp2j8	cytochrome P450, family 2, subfamily j, polypeptide 8	0.264741	0	0.211956	0.107197	0.295624	0	0.0618609	0.188446	0.239169	0.245438	0.0495817	0	0.134483	0.144527	1.07469	0.115647	0.0513875	0	0.276579	0.318757	0.0469553	0.48835	0.0439938	0.10793	0	0.201052	0.152474	0.148047	0.970964	1.13378	1.02435
Cyp2j9	Cyp2j9	cytochrome P450, family 2, subfamily j, polypeptide 9	23.4545	21.0383	23.3858	27.3384	25.2495	21.8213	29.469	21.2526	20.1332	26.951	24.4286	23.7953	24.5367	23.3121	0.950093	21.7446	18.1345	18.5725	38.1247	23.0982	19.7722	17.9847	20.0458	21.2132	17.1526	24.6436	23.9349	20.1353	0.841255	0.975474	0.863728
Cyp2r1	Cyp2r1	cytochrome P450, family 2, subfamily r, polypeptide 1	0.83897	0.546967	0.233068	0.398367	0.526426	0.51152	0.458838	0.648307	0.221901	0.103671	0.194251	0.155924	0.502022	0.264811	0.527488	0.106625	0.217051	0	0.202904	0.261329	0.208639	0.526299	0.172525	0.0990346	0.36322	0.299641	0.157582	0.278227	1.7656	0.313894	1.05066
Cyp2s1	Cyp2s1	cytochrome P450, family 2, subfamily s, polypeptide 1	2.35769	4.21797	3.73267	3.83279	2.85391	2.76968	2.95984	3.13576	2.88376	4.74104	2.25489	3.54087	3.24636	3.31126	1.01999	2.42581	2.99415	4.49012	4.49388	2.96327	3.23025	3.35336	3.00964	3.14003	4.12697	3.22705	3.47345	3.34788	0.963851	1.06995	1.01106
Cyp2t4	Cyp2t4	cytochrome P450, family 2, subfamily t, polypeptide 4	2.36396	2.87737	1.91005	1.37923	2.03843	1.12614	2.50232	2.07816	1.76014	1.80534	1.38829	2.36532	2.02822	1.87945	0.926652	1.79253	1.03949	1.32376	1.7293	1.75833	1.59846	1.45981	1.23183	1.04196	1.58945	2.26497	1.52868	1.53108	1.00157	0.753708	0.814642
Cyp2u1	Cyp2u1	cytochrome P450, family 2, subfamily u, polypeptide 1	5.99419	5.92245	6.75913	6.0975	6.64461	6.36707	5.83643	5.17453	6.26322	6.28764	5.99683	4.83298	6.23162	5.71104	0.916461	5.47376	5.71654	6.91073	6.45058	7.03701	5.31981	5.56917	5.62725	6.10325	5.9662	6.66783	6.31773	5.87559	0.930016	1.01382	1.02881
Cyp2w1	Cyp2w1	cytochrome P450, family 2, subfamily w, polypeptide 1	0	0	0	0	0	0	0	0	0.429175	0	0.150389	0	0	0.115913	#DIV/0!	0	0	0	0	0	0	0	0	0	0	0	0	0	#DIV/0!	#DIV/0!	0
Cyp39a1	Cyp39a1	cytochrome P450, family 39, subfamily a, polypeptide 1	1.24795	1.28453	1.07247	0.755197	1.15138	0.966897	0.866052	0.87541	0.954167	1.19305	1.13162	0.677724	1.04921	0.966394	0.921068	0.795675	1.0334	0.595691	0.652416	1.28765	0.81307	0.56074	0.885314	0.656262	1.23978	1.0341	0.872965	0.864878	0.990736	0.832021	0.894953
Cyp3a11	Cyp3a11	cytochrome P450, family 3, subfamily a, polypeptide 11	0	0	0	0	0	0	0	0	0.0297364	0	0	0	0	0.00594727	#DIV/0!	0	0	0	0	0	0	0	0	0	0	0	0	0	#DIV/0!	#DIV/0!	0
Cyp3a13	Cyp3a13	cytochrome P450, family 3, subfamily a, polypeptide 13	1.05897	0.753101	1.01739	0.641359	0.936147	1.6704	0.556748	0.753785	1.00451	0.854548	0.793306	0.367599	0.94773	0.75475	0.796376	0.749321	0.820987	0.629399	0.750918	1.48753	0.774529	0.771046	0.811128	0.653853	0.737462	0.703681	0.887631	0.74195	0.835876	0.936586	0.98304
Cyp3a16	Cyp3a16	cytochrome P450, family 3, subfamily a, polypeptide 16	0	0	0	0	0	0	0	0	0	0	0	0	0	0	#DIV/0!	0	0	0	0	0	0	0	0	0	0	0	0	0	#DIV/0!	#DIV/0!	#DIV/0!
Cyp3a25	Cyp3a25	cytochrome P450, family 3, subfamily a, polypeptide 25	0	0	0	0	0	0	0	0	0	0	0	0	0	0	#DIV/0!	0	0	0	0	0	0	0	0	0	0	0	0	0	#DIV/0!	#DIV/0!	#DIV/0!
Cyp3a41a	Cyp3a41a	cytochrome P450, family 3, subfamily a, polypeptide 41A	0	0	0	0	0	0	0	0	0	0	0	0	0	0	#DIV/0!	0	0	0	0	0	0	0	0	0	0	0	0	0	#DIV/0!	#DIV/0!	#DIV/0!
Cyp3a41b	Cyp3a41b	cytochrome P450, family 3, subfamily a, polypeptide 41B	0	0	0	0	0	0	0	0	0	0	0	0	0	0	#DIV/0!	0	0	0	0	0	0	0	0	0	0	0	0	0	#DIV/0!	#DIV/0!	#DIV/0!
Cyp3a44	Cyp3a44	cytochrome P450, family 3, subfamily a, polypeptide 44	0	0	0	0	0	0	0.0928984	0	0	0	0	0	0.0132712	0	0	0	0	0	0	0	0	0	0	0	0	0	0	0	#DIV/0!	0	#DIV/0!
Cyp3a57	Cyp3a57	cytochrome P450, family 3, subfamily a, polypeptide 57	0	0	0	0	0.0742055	0.0412581	0.0916803	0	0	0	0	0	0.029592	0	0	0	0	0	0.181143	0	0.0348242	0	0	0	0	0	0.0362286	0.00580403	0.160206	1.22427	#DIV/0!
Cyp3a59	Cyp3a59	cytochrome P450, family 3, subfamily a, polypeptide 59	0	0	0	0	0	0	0	0	0	0	0	0	0	0	#DIV/0!	0	0	0	0	0	0	0	0	0	0	0	0	0	#DIV/0!	#DIV/0!	#DIV/0!
Cyp46a1	Cyp46a1	cytochrome P450, family 46, subfamily a, polypeptide 1	145.146	188.842	158.85	157.848	162.071	164.281	146.179	165.628	171.005	160.929	164.843	152.892	160.46	163.059	1.0162	160.816	175.788	172.711	222.831	175.085	172.023	194.959	182.684	168.546	184.476	204.965	181.446	184.609	1.01743	1.13079	1.13216
Cyp4a10	Cyp4a10	cytochrome P450, family 4, subfamily a, polypeptide 10	0	0	0.0303441	0	0	0	0	0.163327	0	0	0	0.0375426	0.00433487	0.040174	9.26764	0.0413809	0	0	0	0	0	0	0	0.0386112	0.0424133	0	0.00827619	0.0135041	1.63168	1.90921	0.33614
Cyp4a12a	Cyp4a12a	cytochrome P450, family 4, subfamily a, polypeptide 12a	0	0	0	2.86e-08	0	0	0	0	0	0	0	0	4.08571e-09	0	0	0	0	0	0	0	0	0	0	0	0	0	0	0	#DIV/0!	0	#DIV/0!
Cyp4a12b	Cyp4a12b	cytochrome P450, family 4, subfamily a, polypeptide 12B	0.0228894	0	0.0257041	0.0648184	0	0	0.0749349	0	0.0290624	0	0.150209	0	0.0269067	0.0358543	1.33254	0.245351	0.0622932	0.160352	0.0335293	0.0965485	0.0569522	0.185293	0.0534061	0.0981044	0.14795	0.182956	0.119615	0.120777	1.00972	4.44554	3.36855
Cyp4a14	Cyp4a14	cytochrome P450, family 4, subfamily a, polypeptide 14	0.0909611	0	0	0	0	0	0	0.370838	0.0556278	0	0	0	0.0129944	0.0852931	6.56381	0	0	0	0	0	0	0	0	0	0	0	0	0	#DIV/0!	0	0
Cyp4a29	Cyp4a29	cytochrome P450, family 4, subfamily a, polypeptide 29	0	0	0	0	0	0	0	0	0	0	0	0	0	0	#DIV/0!	0.0570677	0	0	0	0.0524306	0	0.0602488	0	0	0	0	0.0218997	0.0100415	0.458521	#DIV/0!	#DIV/0!
Cyp4a30b	Cyp4a30b	cytochrome P450, family 4, subfamily a, polypeptide 30b	0	0	0	0	0	0	0	0	0	0	0	0	0	0	#DIV/0!	0	0	0	0	0	0	0	0	0	0	0	0	0	#DIV/0!	#DIV/0!	#DIV/0!
Cyp4a31	Cyp4a31	cytochrome P450, family 4, subfamily a, polypeptide 31	0.171588	0.324109	0.105359	0.362703	0.101261	0.2739	0.380722	0.142446	0.141458	0.227152	0.241078	0.0411973	0.245663	0.158667	0.64587	0.112595	0.191795	0.202495	0.305495	0.259592	0.120198	0.15499	0.0820514	0.237068	0.145084	0.157421	0.214394	0.149469	0.697168	0.872716	0.94203
Cyp4a32	Cyp4a32	cytochrome P450, family 4, subfamily a, polypeptide 32	0	0	0	0	0	0	0	0	0	0	0	0	0	0	#DIV/0!	0	0	0	0	0	0	0	0	0	0	0	0	0	#DIV/0!	#DIV/0!	#DIV/0!
Cyp4b1	Cyp4b1	cytochrome P450, family 4, subfamily b, polypeptide 1	0.265484	0	0.300047	0.443376	0.0688562	0.112606	0.432131	0.395863	0.430464	0.268496	0.523704	0.12302	0.231786	0.348309	1.50272	0.403813	0.311767	0.647641	0.768982	0.670426	0.617223	0.493779	0.533797	0.295161	0.37091	0.304936	0.560526	0.435968	0.777783	2.41829	1.25167
Cyp4f13	Cyp4f13	cytochrome P450, family 4, subfamily f, polypeptide 13	28.1533	21.2974	23.1463	21.6427	25.5525	22.6187	23.5037	18.7069	26.735	22.1594	26.4496	16.6432	23.7021	22.1388	0.934045	37.744	35.2945	33.7527	30.1715	37.1579	25.7694	32.8581	26.9178	34.2096	26.5147	26.1763	34.8241	28.741	0.825318	1.46924	1.29822
Cyp4f14	Cyp4f14	cytochrome P450, family 4, subfamily f, polypeptide 14	7.86231	8.66784	8.54696	7.20884	7.0004	5.78119	6.5673	6.53763	6.5505	6.72388	6.46199	6.80113	7.3764	6.61502	0.896782	7.35274	5.84661	5.7984	8.31411	7.36683	5.70328	6.15964	5.98743	6.36884	7.05018	7.6733	6.93574	6.49044	0.935797	0.94026	0.981167
Cyp4f15	Cyp4f15	cytochrome P450, family 4, subfamily f, polypeptide 15	12.7431	15.0987	19.0538	10.0858	17.7229	16.3255	9.89225	13.4459	19.0316	14.7902	13.8061	15.4205	14.4174	15.2988	1.06114	15.5245	13.7697	13.3067	16.8851	19.7368	15.3583	15.2174	15.2373	15.9577	19.0158	15.8838	15.8446	16.1117	1.01686	1.09899	1.05313
Cyp4f16	Cyp4f16	cytochrome P450, family 4, subfamily f, polypeptide 16	7.84685	9.36294	7.37747	6.29645	7.60439	7.96636	8.97466	6.93067	7.89212	9.87731	8.0842	5.77197	7.91845	7.71126	0.973834	7.86006	7.92541	9.22297	11.7698	10.5043	6.5475	6.95533	8.558	10.1548	9.20184	8.18811	9.45651	8.2676	0.874276	1.19424	1.07215
Cyp4f17	Cyp4f17	cytochrome P450, family 4, subfamily f, polypeptide 17	7.18614	4.30986	5.50728	5.58967	5.84957	4.22536	5.30701	5.53354	6.97125	2.35442	4.10068	3.04294	5.42498	4.40057	0.811167	4.78501	5.02319	3.60801	6.22443	8.67108	4.70521	3.00669	4.13839	7.04377	4.96956	3.86827	5.66234	4.62198	0.816266	1.04375	1.05031
Cyp4f18	Cyp4f18	cytochrome P450, family 4, subfamily f, polypeptide 18	0.580601	0.223389	0.0545413	0.276406	0.56502	0.76571	0.37515	0.407338	0.307274	0.337249	0.580004	0.202956	0.405831	0.366964	0.90423	0.202924	0.873721	0.255687	1.25759	0.820806	0.315466	0.267908	0.113123	0.42736	0.23634	0.302279	0.682146	0.277079	0.406188	1.68086	0.755058
Cyp4f37	Cyp4f37	cytochrome P450, family 4, subfamily f, polypeptide 37	0.558281	0	0	0	0.720285	0.272254	0.302145	0.234348	0	0.476825	0	0	0.264709	0.142235	0.537324	1.12107	0.249232	0	0.268159	0	0.226606	0	0	0.262374	0.301708	1.25677	0.327692	0.341243	1.04135	1.23793	2.39915
Cyp4f39	Cyp4f39	cytochrome P450, family 4, subfamily f, polypeptide 39	0.0355363	0.0815272	0	0.0757544	0.0695004	0	0.0872808	0.140413	0.0449719	0	0.0931912	0	0.0499427	0.0557153	1.11558	0	0.0724488	0	0.0779829	0	0.264646	0.0573844	0	0.0507159	0	0.0707965	0.0300863	0.0739238	2.45706	0.602417	1.32681
Cyp4f40	Cyp4f40	cytochrome P450, family 4, subfamily f, polypeptide 40	0	0	0	0	0	0	0	0	0	0	0	0	0	0	#DIV/0!	0	0	0	0	0	0	0	0	0	0.0584122	0	0	0.00973537	#DIV/0!	#DIV/0!	#DIV/0!
Cyp4v3	Cyp4v3	cytochrome P450, family 4, subfamily v, polypeptide 3	4.02591	2.72123	3.04365	2.97765	3.07495	3.03911	3.76739	3.0177	2.98125	2.75506	3.09512	2.57157	3.2357	2.88414	0.89135	2.8165	2.9975	2.35953	3.45523	2.68381	2.83055	3.07162	2.91795	2.84791	3.10489	4.04217	2.86252	3.13585	1.09549	0.884667	1.08727
Cyp4x1	Cyp4x1	cytochrome P450, family 4, subfamily x, polypeptide 1	5.49959	4.40329	5.20903	6.3093	6.5407	5.96749	5.08263	6.6883	5.97175	4.66913	5.61353	5.12522	5.57315	5.61358	1.00726	5.372	4.62792	4.36323	6.24752	4.99635	5.1086	4.9074	4.32479	4.84816	4.18452	4.51911	5.1214	4.64876	0.907713	0.918943	0.828128
Cyp51	Cyp51	cytochrome P450, family 51	23.1605	21.2404	21.7654	23.7099	21.1741	21.5664	23.9886	22.9263	20.3441	22.0937	18.2053	24.9258	22.3722	21.699	0.969911	21.8186	20.0565	16.2886	27.7677	19.7902	19.3767	18.9323	19.3083	19.4432	20.7799	19.8842	21.1443	19.6208	0.927945	0.945116	0.904223
Cyp7a1	Cyp7a1	cytochrome P450, family 7, subfamily a, polypeptide 1	0.0127554	0	0.0143423	0	0.0166448	0	0	0	0.0162382	0.0331852	0	0	0.00624892	0.00988469	1.58182	0.0195528	0	0	0	0.0385976	0.0158907	0	0	0.0547165	0	0	0.0116301	0.0117679	1.01185	1.86113	1.19051
Cyp7b1	Cyp7b1	cytochrome P450, family 7, subfamily b, polypeptide 1	19.9316	17.1928	17.405	15.6363	19.8631	17.4055	19.2077	17.1376	19.5426	19.1844	18.6382	18.768	18.0917	18.6542	1.03109	13.0957	13.2517	12.6819	15.9831	15.0561	16.3638	14.0981	13.5289	13.7317	17.2642	15.4163	14.0137	15.0672	1.07517	0.774593	0.80771
Cyp8b1	Cyp8b1	cytochrome P450, family 8, subfamily b, polypeptide 1	0	0.0438559	0	0	0.0372484	0	0	0.0355704	0.0724541	0	0	0.0396794	0.0115863	0.0295408	2.54962	0	0	0	0.0836652	0.0401619	0	0	0	0.0408041	0	0.0380316	0.0247654	0.0131393	0.530549	2.13747	0.444785
Cypt1	Cypt1	cysteine-rich perinuclear theca 1	0	0	0	0	0	0	0	0	0	0	0	0	0	0	#DIV/0!	0	0	0	0	0	0	0	0	0	0	0	0	0	#DIV/0!	#DIV/0!	#DIV/0!
Cypt12	Cypt12	cysteine-rich perinuclear theca 12	0	0	0	0	0	0	0	0	0	0	0	0	0	0	#DIV/0!	0	0	0	0	0	0.16024	0	0	0	0	0	0	0.0267066	#DIV/0!	#DIV/0!	#DIV/0!
Cypt14	Cypt14	cysteine-rich perinuclear theca 14	0	0	0	0	0	0	0	0	0	0	0	0	0	0	#DIV/0!	0	0	0	0	0	0	0	0	0	0	0.191257	0	0.0318761	#DIV/0!	#DIV/0!	#DIV/0!
Cypt15	Cypt15	cysteine-rich perinuclear theca 15	0	0	0	0	0	0	0	0	0	0	0	0	0	0	#DIV/0!	0	0	0	0	0	0	0	0	0	0	0	0	0	#DIV/0!	#DIV/0!	#DIV/0!
Cypt2	Cypt2	cysteine-rich perinuclear theca 2	0	0	0	0	0	0	0	0	0	0	0	0	0	0	#DIV/0!	0	0	0	0	0	0	0	0	0	0	0	0	0	#DIV/0!	#DIV/0!	#DIV/0!
Cypt3	Cypt3	cysteine-rich perinuclear theca 3	0	0	0	0	0	0	0	0	0	0	0	0	0	0	#DIV/0!	0	0	0	0	0	0	0	0	0	0	0	0	0	#DIV/0!	#DIV/0!	#DIV/0!
Cypt4	Cypt4	cysteine-rich perinuclear theca 4	0	0	0	0	0	0	0	0	0	0	0	0	0	0	#DIV/0!	0	0	0	0	0	0	0	0	0	0	0	0	0	#DIV/0!	#DIV/0!	#DIV/0!
Cyren	Cyren	cell cycle regulator of NHEJ	4.65161	3.6438	4.34348	2.4387	4.62739	3.87743	6.7731	5.26569	4.05161	5.04307	3.96069	4.28405	4.3365	4.52102	1.04255	3.87553	3.87091	3.37262	4.69538	3.83043	3.3138	3.9192	3.01715	3.06295	3.97354	4.45163	3.92897	3.62304	0.922135	0.906024	0.801378
Cyria	Cyria	CYFIP related Rac1 interactor A	44.8255	32.5677	37.5491	43.075	48.3972	43.2226	44.7338	49.1579	42.6854	30.4235	38.7221	51.687	42.053	42.5352	1.01147	26.1029	22.4921	23.7084	30.2853	24.3999	29.1499	24.091	27.7968	24.1734	24.5208	28.198	25.3977	26.3216	1.03638	0.603946	0.618821
Cyrib	Cyrib	CYFIP related Rac1 interactor B	75.6318	70.6545	68.1146	84.2378	79.8116	68.3624	78.1335	80.5939	76.7699	62.163	73.6852	90.766	74.9923	76.7956	1.02405	57.5319	45.7364	45.7383	72.1418	49.116	55.882	49.1256	52.8046	47.2939	55.8831	64.1959	54.0529	54.1975	1.00268	0.720779	0.705737
Cys1	Cys1	cystin 1	33.5061	40.5683	35.3527	28.1378	25.5804	29.848	33.0653	27.7157	30.9548	39.3205	23.2576	42.0618	32.2941	32.6621	1.0114	20.7589	22.0282	24.9767	30.2789	25.4538	25.0794	20.3421	22.7526	23.9361	22.8142	32.8062	24.6993	24.6218	0.996861	0.764824	0.753834
Cysltr1	Cysltr1	cysteinyl leukotriene receptor 1	0.534736	0.271765	0.553962	0.338343	0.224928	0.436934	0.228877	0.362327	0.194361	0.190958	0.278288	0.412417	0.369935	0.28767	0.777623	0.170813	0.426188	0.18707	0.192059	0.368166	0.246746	0.129275	0.173785	0.197385	0.296768	0.117955	0.268859	0.193652	0.720274	0.726774	0.673174
Cysltr2	Cysltr2	cysteinyl leukotriene receptor 2	2.46124	1.98145	1.62777	2.03433	1.1765	1.84722	1.93889	1.93664	1.46682	3.63163	2.35327	2.31464	1.86677	2.3406	1.25382	0.194508	0.525602	0.223695	0.890549	1.25937	0.4923	1.13135	1.02756	0.91218	2.07942	0.504677	0.618744	1.02458	1.6559	0.331452	0.437743
Cysrt1	Cysrt1	cysteine rich tail 1	34.5937	33.1034	39.6148	36.8473	41.5351	38.9159	38.8206	44.7206	48.761	40.7961	39.3718	37.6593	37.633	42.2618	1.123	27.1435	30.2194	27.9452	33.1481	42.9622	35.0925	28.5809	37.4194	28.4871	33.574	41.5778	32.2837	34.1219	1.05694	0.857856	0.807395
Cystm1	Cystm1	cysteine-rich transmembrane module containing 1	83.0201	97.9139	81.818	80.9462	73.0047	80.1515	80.0352	93.0276	74.4058	97.3629	88.5594	87.7249	82.4128	88.2161	1.07042	105.769	103.756	98.156	99.7024	98.0429	103.027	103.83	95.8959	100.565	98.2647	98.6485	101.085	100.039	0.989646	1.22657	1.13402
Cyth1	Cyth1	cytohesin 1	68.4179	71.9724	63.8097	59.0834	67.0989	60.1376	69.9201	61.571	72.0297	67.8088	66.453	69.6533	65.7771	67.5032	1.02624	54.3035	55.5971	60.0962	64.7498	65.3044	62.6436	57.5288	59.4897	53.8557	65.179	70.5671	60.0102	61.544	1.02556	0.912326	0.91172
Cyth2	Cyth2	cytohesin 2	142.2	163.602	149.263	136.957	133.246	147.514	128.084	139.335	138.817	157.664	144.874	141.085	142.981	144.355	1.00961	176.029	173.068	155.95	160.919	150.61	169.512	168.55	193.64	163.276	152.596	160.264	163.315	167.973	1.02852	1.14222	1.16361
Cyth3	Cyth3	cytohesin 3	19.2826	18.5071	20.1904	19.075	19.9319	19.3725	22.434	20.299	24.1787	19.862	19.1972	22.5472	19.8276	21.2168	1.07006	14.7466	12.9196	15.1471	16.8588	16.1581	16.0456	13.6258	13.7434	14.3429	15.0625	18.5938	15.166	15.2357	1.00459	0.764893	0.718095
Cyth4	Cyth4	cytohesin 4	16.6819	18.0202	17.2268	18.5398	15.8536	17.3718	17.8609	13.244	13.9736	12.9978	15.2421	14.9393	17.365	14.0794	0.810791	12.1333	16.1547	15.5458	12.9379	19.9412	12.0576	11.1568	12.1566	10.7759	14.3674	13.978	15.3426	12.4154	0.80921	0.883535	0.881813
Cytip	Cytip	cytohesin 1 interacting protein	0.212138	0.111546	0.235751	0.0366992	0.0686285	0.32685	0.0708445	0.242771	0.087742	0.0565787	0.0229984	0.203721	0.151779	0.122762	0.808819	0.0269411	0.0753412	0.0312534	0.179358	0.0728405	0.0765435	0.0721433	0.257573	0	0.0139913	0.139445	0.0771467	0.0932826	1.20916	0.508282	0.759865
Cytl1	Cytl1	cytokine-like 1	1.31808	0.382514	1.38416	1.24349	0.897951	2.03062	0.595658	1.56657	0.709865	1.30055	1.1498	0.708961	1.12178	1.08715	0.969126	1.24429	0.765643	1.09707	0.637997	1.23242	0.46597	1.00789	0.799261	0.625618	1.82711	1.24627	0.995485	0.995352	0.999866	0.887413	0.915561
Cyyr1	Cyyr1	cysteine and tyrosine-rich protein 1	2.32824	1.66028	1.95337	2.78004	2.59883	2.62484	2.5402	2.62817	2.13717	1.55464	1.85108	2.10581	2.35511	2.05537	0.872728	0.701051	0.527661	0.424624	0.671121	0.883341	0.761008	0.472937	0.917201	0.437586	0.53274	0.689004	0.64156	0.635079	0.989899	0.272411	0.308985
Czib	Czib	CXXC motif containing zinc binding protein	60.9821	57.0506	59.4434	57.1997	68.6803	70.4723	66.1286	68.4494	57.6674	62.8408	64.0478	67.0886	62.851	64.0188	1.01858	66.8694	61.2491	68.3803	60.5663	65.5922	71.265	64.4432	73.2932	62.1201	71.2157	60.4009	64.5314	67.123	1.04016	1.02674	1.04849
D030056L22Rik	D030056L22Rik	RIKEN cDNA D030056L22 gene	28.7765	35.8504	31.5689	31.6046	32.9587	30.4776	31.5754	33.7299	28.9427	30.7141	31.7584	33.6194	31.8303	31.7529	0.997568	26.729	23.9151	26.9458	26.0645	22.0703	24.4325	27.8243	26.1766	24.4207	23.95	26.7621	25.145	25.5944	1.01787	0.789969	0.806048
D11Wsu47e	D11Wsu47e	DNA segment, Chr 11, Wayne State University 47, expressed	7.63388	6.51253	6.29926	7.65686	5.5698	8.86419	8.28416	8.22502	9.04968	5.5704	8.01811	6.38917	7.2601	7.45048	1.02622	6.50337	6.70821	7.64115	11.2126	7.17932	8.91214	8.2078	6.50734	7.47193	10.2115	8.46823	7.84894	8.29649	1.05702	1.08111	1.11355
D130037M23Rik	D130037M23Rik	RIKEN cDNA D130037M23 gene	1.04322	1.49426	1.04916	1.25935	3.42003	1.45565	1.51882	1.16255	1.89762	1.35342	0.823774	1.64291	1.60578	1.37605	0.856936	0.874556	0.443796	0.428931	0.58274	1.10491	0.942368	0.973307	0.784842	0.942207	0.725753	0.814966	0.686987	0.863907	1.25753	0.42782	0.627814
D130040H23Rik	D130040H23Rik	RIKEN cDNA D130040H23 gene	8.36072	7.43339	7.24678	12.6065	12.8738	11.1861	7.70493	7.76619	9.23429	5.10575	3.2922	8.33331	9.63032	6.74635	0.700532	4.74622	2.72441	4.05465	6.67364	5.95169	4.39436	2.52256	2.98416	3.09023	4.04074	5.0704	4.83012	3.68374	0.762661	0.501553	0.546035
D130043K22Rik	D130043K22Rik	RIKEN cDNA D130043K22 gene	15.3412	12.69	14.0533	15.5199	12.7928	13.5168	13.2461	14.4978	12.128	9.75984	12.9287	15.8218	13.88	13.0272	0.93856	10.3072	6.91779	8.292	10.1157	9.91813	7.42029	7.42887	11.192	7.70418	9.13455	10.1488	9.11015	8.83813	0.97014	0.656351	0.678435
D13Ertd608e	D13Ertd608e	DNA segment, Chr 13, ERATO Doi 608, expressed	0.0938229	0	0	0	0	0	0	0.117354	0.116965	0	0	0	0.0134033	0.0468637	3.49644	0	0	0.327463	0	0	0	0.299415	0.222953	0	0.30364	0	0.0654925	0.137668	2.10204	4.88631	2.93762
D16Ertd472e	D16Ertd472e	DNA segment, Chr 16, ERATO Doi 472, expressed	3.87685	4.05324	4.41262	3.74309	4.57697	4.31739	3.63173	4.03914	4.81576	3.45118	3.82025	4.68816	4.08741	4.1629	1.01847	3.20411	3.06678	3.81128	3.27953	3.57409	3.13828	3.1642	3.10124	2.62711	2.97033	3.21723	3.38716	3.0364	0.896444	0.82868	0.729395
D17H6S53E	D17H6S53E	DNA segment, Chr 17, human D6S53E	20.9704	25.5499	19.4926	27.0502	18.1614	17.3585	20.7822	19.8726	18.8792	21.9564	21.4853	20.457	21.3379	20.5301	0.962143	21.7509	16.6126	18.8569	23.7498	16.9595	17.1735	21.391	13.9743	23.8079	21.2624	25.0183	19.5859	20.4379	1.0435	0.917894	0.99551
D17H6S56E-5	D17H6S56E-5	DNA segment, Chr 17, human D6S56E 5	1.3467	0.934326	0.719313	0.272552	1.17006	1.03881	1.364	1.15782	0.974749	1.0826	1.17752	1.46929	0.977965	1.17239	1.19881	0.392421	0.435916	0.224523	0.891571	0.675855	1.15537	0.414518	0.26138	0.595063	0.466406	1.02366	0.524057	0.652733	1.24554	0.535865	0.556752
D1Pas1	D1Pas1	DNA segment, Chr 1, Pasteur Institute 1	0	0	0	0.0237294	0	0	0	0	0	0	0	0	0.00338991	0	0	0	0.0684819	0	0	0	0	0	0	0	0	0	0.0136964	0	0	4.04033	#DIV/0!
D230025D16Rik	D230025D16Rik	RIKEN cDNA D230025D16 gene	0	0.0229547	0	0	0	0	0	1.88956	0.105651	0	3.17204	0	0.00327924	1.03345	315.149	0.00520942	0	0	0	0	0	0	0	0	0	0	0.00104188	0	0	0.317721	0
D2hgdh	D2hgdh	D-2-hydroxyglutarate dehydrogenase	8.55858	9.2784	7.34054	8.95123	8.60713	10.1799	8.64141	11.1227	9.09703	9.15152	9.15443	9.37163	8.79388	9.57945	1.08933	7.27579	6.77835	8.23599	9.18659	10.3397	9.79975	8.90339	8.67495	8.6891	8.97239	10.4446	8.36328	9.24736	1.10571	0.951035	0.965333
D3Ertd751e	D3Ertd751e	DNA segment, Chr 3, ERATO Doi 751, expressed	7.54414	6.48586	5.85341	8.87951	7.77468	9.14711	6.92851	8.42931	7.01057	5.48981	6.37767	6.18535	7.51617	6.69854	0.891217	6.45732	5.66319	5.70575	8.45189	6.80698	6.19967	7.05105	7.38064	7.65184	8.67408	8.2291	6.61702	7.53106	1.13813	0.880371	1.12428
D430019H16Rik	D430019H16Rik	RIKEN cDNA D430019H16 gene	54.6801	50.6552	54.4313	55.9296	53.015	55.4153	57.5922	57.0233	65.95	49.7325	56.1708	57.8655	54.5312	57.3484	1.05166	30.1901	35.2204	42.1739	40.9525	44.9948	42.9747	40.8663	36.1262	37.6922	45.5924	51.5522	38.7063	42.4673	1.09717	0.709801	0.740514
D430041D05Rik	D430041D05Rik	RIKEN cDNA D430041D05 gene	21.1953	20.9517	23.6344	24.9669	24.2545	22.4334	25.5684	23.5094	25.9252	19.3211	21.818	29.0622	23.2864	23.9272	1.02752	13.9652	14.4727	15.3425	17.1382	18.0193	15.1445	16.4725	17.3608	16.29	16.2635	18.7505	15.7876	16.7136	1.05866	0.677975	0.69852
D5Ertd579e	D5Ertd579e	DNA segment, Chr 5, ERATO Doi 579, expressed	33.9954	29.3913	29.0841	34.1245	33.7393	30.7254	32.6567	32.8433	32.999	26.3193	29.3421	34.0743	31.9595	31.1156	0.973594	20.6318	19.8169	18.2083	28.1626	25.6623	23.2043	21.1194	20.7337	21.4784	23.5896	26.6743	22.4964	22.7999	1.01349	0.703902	0.732749
D630003M21Rik	D630003M21Rik	RIKEN cDNA D630003M21 gene	3.96494	3.92917	3.77418	3.73874	3.25852	3.70281	3.59	4.10641	4.43883	2.88591	3.72797	3.53716	3.70834	3.73926	1.00834	2.56625	3.41983	3.60329	3.56151	3.92063	4.30059	3.53425	3.54993	3.67416	4.37877	4.18079	3.4143	3.93641	1.15292	0.92071	1.05273
D630023F18Rik	D630023F18Rik	RIKEN cDNA D630023F18 gene	11.774	7.54412	9.76787	10.941	13.3802	12.3927	8.23952	9.90796	12.6364	7.48412	12.0991	9.00418	10.5771	10.2264	0.966843	17.9055	12.3714	9.1774	8.79203	12.9755	14.8212	15.8298	13.4065	12.413	10.6957	14.445	12.2444	13.6019	1.11087	1.15763	1.33008
D630039A03Rik	D630039A03Rik	RIKEN cDNA D630039A03 gene	0.574877	0.353643	0.624345	0.678155	0.499899	0.734128	0.690204	0.30989	0.608852	0.249129	0.503151	0.479014	0.593607	0.430007	0.724397	0.587094	0.808634	0.671342	0.33697	1.21271	0.477036	0.589925	0.492172	0.575097	1.11466	0.383147	0.72335	0.60534	0.836856	1.21857	1.40774
D630045J12Rik	D630045J12Rik	RIKEN cDNA D630045J12 gene	12.8692	11.8661	12.9751	13.4886	14.8441	13.7729	14.3917	12.2862	14.2047	10.9912	11.792	15.3695	13.4583	12.9287	0.960655	7.15799	9.47273	9.07369	12.315	10.5604	8.23326	8.88738	7.95488	8.06498	10.3073	11.7492	9.71595	9.1995	0.946846	0.721932	0.711554
D6Ertd527e	D6Ertd527e	DNA segment, Chr 6, ERATO Doi 527, expressed	0.258606	0	0.334482	0.410775	0.10809	0.127072	0.0837351	0.20681	0.10012	0.0332162	0.135228	0.239204	0.188966	0.142915	0.756304	0.131629	0.243437	0.0873434	0.369889	0.215623	0.12365	0.32013	0.100099	0.236756	0.0826229	0.264348	0.209584	0.187934	0.896701	1.10911	1.315
D6Wsu163e	D6Wsu163e	DNA segment, Chr 6, Wayne State University 163, expressed	29.5843	28.7504	29.809	30.2407	24.3224	33.2757	31.5536	31.9979	29.7281	27.2104	29.3848	33.1823	29.648	30.3007	1.02201	30.2658	29.8371	24.3915	26.0709	30.5931	32.4565	37.2684	34.2789	33.6336	31.6802	26.8197	28.2317	32.6895	1.1579	0.952228	1.07884
D7Ertd443e	D7Ertd443e	DNA segment, Chr 7, ERATO Doi 443, expressed	4.88977	4.58825	4.50847	4.17078	5.61116	4.46908	6.05405	4.46918	4.93806	5.75471	4.40393	6.82329	4.89879	5.27783	1.07737	3.82317	4.53937	2.60189	5.27203	4.43023	4.28252	3.08007	4.21961	3.41867	4.53498	3.65243	4.13334	3.86471	0.93501	0.843746	0.732254
D830030K20Rik	D830030K20Rik	RIKEN cDNA D830030K20 gene	13.2971	11.1593	13.3674	14.4539	21.2351	16.8438	15.4959	16.4775	17.2463	14.0593	13.2007	13.5046	15.1218	14.8977	0.985181	9.13103	12.7873	10.6873	17.2015	11.5654	13.1769	15.7603	16.8306	13.4296	11.593	14.1462	12.2745	14.1561	1.15329	0.81171	0.950222
D8Ertd738e	D8Ertd738e	DNA segment, Chr 8, ERATO Doi 738, expressed	165.334	188.884	151.549	157.165	157.196	163.957	156.758	145.568	138.391	195.693	160.848	156.303	162.977	159.36	0.977807	238.969	233.86	216.095	189.977	200.356	190.969	206.294	222.562	214.621	193.208	175.137	215.851	200.465	0.928719	1.32443	1.25794
D930020B18Rik	D930020B18Rik	RIKEN cDNA D930020B18 gene	0.128949	0.260052	0.495511	0.327162	0.246262	0.197134	0.506481	0.240682	0.37898	0.188684	0.263078	0.382159	0.308793	0.290717	0.941461	0.322332	0.301399	0.403978	0.517684	0.349521	0.441582	0.235265	0.336574	0.414743	0.234423	0.451507	0.378983	0.352349	0.929722	1.2273	1.212
D930048N14Rik	D930048N14Rik	RIKEN cDNA D930048N14 gene	3.5836	3.30782	3.46636	3.13179	3.57055	2.82942	4.11804	3.30686	3.28016	2.84095	2.61847	2.86129	3.42966	2.98155	0.869343	2.62987	2.7704	2.53178	3.56907	4.0032	3.11744	2.9016	3.17581	3.59494	3.7354	3.23138	3.10086	3.29276	1.06188	0.904133	1.10438
Daam1	Daam1	dishevelled associated activator of morphogenesis 1	20.4137	15.9856	17.9309	21.4362	21.5165	19.1009	21.3664	19.5042	20.2285	17.5853	17.5099	19.983	19.6786	18.9622	0.963594	11.4807	11.6049	12.3364	18.1857	15.3192	13.094	12.8369	11.8255	12.0073	14.6908	15.3753	13.7854	13.3049	0.965148	0.700527	0.701657
Daam2	Daam2	dishevelled associated activator of morphogenesis 2	25.2597	27.8055	27.4023	24.1732	26.4997	23.3565	28.5572	23.4058	23.6998	24.7653	22.5778	25.1847	26.1506	23.9267	0.914957	14.3686	16.3603	17.3713	24.4716	22.9622	17.9253	18.211	16.2896	17.5145	20.0249	20.2247	19.1068	18.365	0.961177	0.730645	0.767554
Dab1	Dab1	disabled 1	42.8412	35.9936	38.9452	40.2674	42.5377	39.5423	42.3954	41.1172	40.6218	35.6316	39.343	45.8497	40.3604	40.5126	1.00377	28.9557	28.8076	31.5227	29.0259	30.2344	34.9054	32.8563	31.8369	29.9918	29.8615	33.4762	29.7093	32.1547	1.08231	0.736099	0.793695
Dab2	Dab2	disabled 2, mitogen-responsive phosphoprotein	7.25376	5.81429	7.6407	7.76886	8.68287	7.85729	6.1271	4.90646	5.73202	4.66756	4.89395	3.29692	7.30641	4.69938	0.643186	8.67522	5.66105	4.63599	4.40814	9.88101	7.5635	5.5323	4.53721	5.3369	8.56241	3.56507	6.65228	5.84956	0.879332	0.910472	1.24475
Dab2ip	Dab2ip	disabled 2 interacting protein	45.1513	47.5464	42.1123	44.2602	42.4179	43.2668	45.1968	45.1577	50.6927	43.0136	40.4004	44.5069	44.2788	44.7543	1.01074	30.6154	31.4075	35.7087	45.604	37.9871	34.5486	34.839	32.5231	31.7533	38.5635	42.5721	36.2645	35.7999	0.987188	0.819004	0.799922
Dach1	Dach1	dachshund family transcription factor 1	1.30478	0.845101	1.23273	1.15829	1.52229	1.15896	1.1113	1.17821	1.3945	0.655122	1.00104	1.39777	1.19049	1.12533	0.945265	0.624179	0.628485	0.585365	0.933903	1.03443	1.12164	0.613265	0.463861	0.836317	0.785997	0.758134	0.761273	0.763203	1.00254	0.639461	0.678204
Dach2	Dach2	dachshund family transcription factor 2	0.459011	0.316138	0.187758	0.624161	0.187061	0.724193	0.473004	0.169375	0.465823	0.239392	0.365203	0.251151	0.424475	0.298189	0.702488	0.456629	0.122193	0.670532	0.254429	0.415898	0.272025	0.629767	0.10415	0.298147	0.398487	0.346743	0.383936	0.341553	0.88961	0.904496	1.14543
Dact1	Dact1	dishevelled-binding antagonist of beta-catenin 1	3.82785	3.51299	3.83404	3.66089	4.15633	3.697	4.07753	3.32631	2.94566	2.74607	3.23178	3.33225	3.8238	3.11641	0.815004	2.38539	2.15782	1.99895	3.44038	2.59889	2.284	2.1131	2.18282	2.31273	3.11891	2.87511	2.51629	2.48111	0.986021	0.658059	0.796143
Dact2	Dact2	dishevelled-binding antagonist of beta-catenin 2	21.1257	22.6734	20.9131	24.3483	22.0591	22.6976	21.7432	23.1648	26.2363	20.4332	23.1138	21.4927	22.2229	22.8881	1.02993	23.0016	25.3208	23.0036	20.4289	22.2559	22.6871	27.889	21.382	27.0289	22.2157	26.9908	22.8021	24.6989	1.08318	1.02606	1.07911
Dact3	Dact3	dishevelled-binding antagonist of beta-catenin 3	104.972	121.524	120.249	105.015	110.39	107.857	114.748	109.043	133.38	108.526	112.582	110.642	112.108	114.834	1.02432	88.1421	101.912	106.139	93.0906	104.114	99.1351	108.276	105.808	101.77	102.222	118.007	98.6796	105.869	1.07286	0.880222	0.921933
Dad1	Dad1	defender against cell death 1	122.457	157.428	133.729	114.555	115.263	122.683	121.053	130.269	132.489	140.412	129.193	113.675	126.738	129.207	1.01948	173.573	186.652	174.453	181.088	175.455	158.112	174.177	158.901	173.59	177.752	166.912	178.244	168.241	0.943877	1.4064	1.3021
Dag1	Dag1	dystroglycan 1	33.87	32.4647	34.4199	33.125	32.5015	29.9354	39.0716	35.9515	37.7239	30.4448	32.0945	36.8779	33.6269	34.6185	1.02949	21.5286	23.7341	23.6706	31.5449	30.0306	25.9192	22.115	22.9157	24.2778	27.4869	28.2974	26.1018	25.1687	0.964252	0.776218	0.72703
Dagla	Dagla	diacylglycerol lipase, alpha	71.206	67.2209	61.3487	64.0042	61.3204	59.5342	79.805	69.165	80.9952	63.6735	68.9683	67.3131	66.3485	70.023	1.05538	38.2496	43.9698	52.3092	60.5654	59.368	51.2743	47.5767	45.0703	44.9205	54.2087	61.3623	50.8924	50.7354	0.996916	0.767047	0.724554
Daglb	Daglb	diacylglycerol lipase, beta	32.6217	30.8012	31.5228	26.8695	29.6148	25.3029	27.5578	35.5157	31.7014	27.033	27.0363	26.2545	29.1844	29.5082	1.01109	27.5717	26.3698	26.0739	30.9584	26.8709	27.5877	27.4114	24.8372	26.5963	29.7033	33.8903	27.5689	28.3377	1.02789	0.944646	0.960334
Dalrd3	Dalrd3	DALR anticodon binding domain containing 3	185.4	210.279	198.414	196.695	176.131	200.29	193.353	196.779	185.543	207.953	198.19	185.426	194.366	194.778	1.00212	269.238	283.735	241.178	309.846	269.047	305.148	318.423	274.799	251.422	281.076	261.833	274.609	282.117	1.02734	1.41285	1.4484
Dand5	Dand5	DAN domain family member 5, BMP antagonist	12.5705	15.0425	13.8981	12.7334	11.2188	13.4053	13.3768	11.8235	12.222	12.5919	14.3444	13.0591	13.1779	12.8082	0.971944	14.1023	16.1773	17.3919	15.7565	13.0871	14.6328	14.5281	16.9705	15.151	13.7904	16.7704	15.303	15.3072	1.00027	1.16126	1.19511
Dao	Dao	D-amino acid oxidase	0.499765	0.106426	0.508918	0.520198	0.245992	1.1026	0.616635	0.513284	0.189533	1.87517	0.0761799	0.510493	0.514362	0.632933	1.23052	0.171827	0.283113	0.289471	0.602707	0.41059	0.504394	0.358619	0.716034	0.495189	0.23855	0.471837	0.351542	0.464104	1.3202	0.683452	0.733259
Dap	Dap	death-associated protein	10.0088	9.2181	7.64312	11.8262	12.4774	9.21404	11.1167	7.01856	9.64926	7.42269	8.47938	8.75904	10.2149	8.26578	0.809189	9.19001	7.22678	8.99047	10.8801	10.7774	10.7757	9.75705	9.13708	7.1081	10.6707	6.87955	9.41296	9.0547	0.96194	0.921494	1.09544
Dap3	Dap3	death associated protein 3	122.896	139.279	126.743	134.746	122.829	118.789	138.418	126.652	120.013	139.9	125.873	132.854	129.1	129.058	0.999677	156.924	171.154	162.278	155.112	136.237	154.641	163.931	167.11	159.852	152.24	144.155	156.341	156.988	1.00414	1.211	1.21641
Dapk1	Dapk1	death associated protein kinase 1	46.2173	44.4694	46.1438	42.9766	42.4644	40.8702	51.3315	41.4653	49.6953	43.91	46.2574	56.5694	44.9247	47.5795	1.05909	23.9195	25.4597	28.4334	36.3582	34.9752	31.0821	28.1043	27.2618	25.2959	31.921	36.9814	29.8292	30.1077	1.00934	0.663981	0.632789
Dapk2	Dapk2	death-associated protein kinase 2	0.888341	0.87589	1.02914	1.26872	1.19558	1.18845	0.830553	0.355529	1.23643	1.40985	0.996942	0.308386	1.03952	0.861429	0.828676	0.998891	1.13471	0.263533	5.27961	1.64353	1.84539	1.32689	0.737092	1.28879	0.503584	0.506466	1.86406	1.0347	0.55508	1.79318	1.20115
Dapk3	Dapk3	death-associated protein kinase 3	65.4084	82.742	80.3992	79.7663	62.7498	82.9869	69.8108	66.1043	84.699	71.4209	71.6579	66.367	74.8376	72.0498	0.962749	69.2985	77.8803	83.1991	68.4093	78.8914	85.8634	77.9282	78.9906	76.2786	89.1889	92.6572	75.5357	83.4845	1.10523	1.00933	1.15871
Dapl1	Dapl1	death associated protein-like 1	0.740753	0.742708	0.136903	0.879351	0.15993	1.08626	0	0.928556	0.152749	0	0.804014	0.171282	0.535129	0.41132	0.768638	0.935492	0.469608	0.430236	0.715941	0.345	1.06054	0.587461	1.55393	0.699621	0.753932	0.809305	0.579255	0.910798	1.57236	1.08246	2.21433
Dapp1	Dapp1	dual adaptor for phosphotyrosine and 3-phosphoinositides 1	4.75247	3.88148	5.25899	5.68556	3.22609	3.32514	5.34558	3.49816	3.20123	3.03772	2.55338	3.65593	4.49647	3.18928	0.709286	2.45516	3.79766	3.19557	3.62408	3.42335	3.46808	2.63392	2.65152	3.13631	3.08413	2.88177	3.29917	2.97595	0.902032	0.733723	0.93311
Dars	Dars	aspartyl-tRNA synthetase	39.7396	32.9903	35.8693	41.3449	43.0275	41.2286	41.0286	44.6935	38.62	31.8039	39.8111	45.6068	39.3184	40.1071	1.02006	30.9254	26.5299	23.705	27.8616	31.5024	33.5486	27.3348	26.8343	27.3329	30.0014	34.6014	28.1049	29.9422	1.06537	0.714802	0.746557
Dars2	Dars2	aspartyl-tRNA synthetase 2 (mitochondrial)	18.7905	16.3947	17.1979	24.505	18.3728	21.4117	18.3458	19.4402	14.8088	16.8844	19.9906	17.737	19.2883	17.7722	0.921397	19.957	19.5809	18.3795	21.175	21.5133	18.1981	17.1777	18.5415	17.0484	17.7527	21.6228	20.1212	18.3902	0.913973	1.04318	1.03477
Daw1	Daw1	dynein assembly factor with WDR repeat domains 1	1.49457	1.11819	1.8799	1.06913	1.64986	2.29932	0.962289	0.794257	0.761498	1.45033	0.706119	1.04598	1.49618	0.951636	0.636044	2.39324	3.00247	0.838766	1.62268	1.89512	2.05676	2.44983	1.64889	2.12422	3.03039	0.919512	1.95045	2.03827	1.04502	1.30362	2.14185
Daxx	Daxx	Fas death domain-associated protein	24.994	24.1026	20.8219	21.9811	21.3787	21.0101	30.2885	23.2433	23.5182	21.5316	23.7023	24.5348	23.511	23.306	0.991283	26.9565	25.4917	27.9146	33.6283	27.1092	25.9156	21.4523	26.3054	30.3681	29.2048	23.8143	28.22	26.1767	0.927594	1.20029	1.12318
Dazap1	Dazap1	DAZ associated protein 1	77.5802	87.5638	85.4593	87.6591	83.2374	90.1086	95.946	77.7084	85.0445	82.5768	72.7512	86.6649	86.7935	80.9492	0.932664	64.8465	64.9319	69.4656	93.1256	78.0925	69.1346	68.1683	67.674	65.4144	70.3721	85.898	74.0924	71.1102	0.95975	0.853664	0.878456
Dazap2	Dazap2	DAZ associated protein 2	127.974	99.3607	115.312	122.563	135.899	120.579	130.086	115.353	106.332	112.763	119.024	115.565	121.682	113.807	0.935287	89.668	80.3505	79.9049	90.5637	93.5914	93.196	88.4465	90.5122	87.461	93.5187	95.0403	86.8157	91.3625	1.05237	0.713464	0.802781
Dazl	Dazl	deleted in azoospermia-like	2.1703	1.30154	1.94488	1.89069	2.71684	1.87033	2.05085	1.96205	2.25226	1.36083	2.24251	2.6163	1.9922	2.08679	1.04748	1.85529	1.64952	1.38142	1.66298	1.41476	1.38859	1.18426	1.05539	2.03414	1.05669	2.26971	1.59279	1.49813	0.940569	0.799512	0.717912
Dbf4	Dbf4	DBF4 zinc finger	0.923232	1.47295	1.81759	0.650983	1.62144	1.42667	0.879081	0.892455	1.17554	1.44782	1.77328	1.00827	1.25599	1.25947	1.00277	0.831589	1.24967	0.605575	1.07151	0.859304	0.901226	1.0104	0.963842	0.600174	0.791871	0.617408	0.923531	0.814154	0.881567	0.735299	0.646424
Dbh	Dbh	dopamine beta hydroxylase	0.705807	0.394526	1.23725	0.42393	0.0557876	1.58681	0.350126	0.665264	0.298835	1.33444	0.477268	0.178212	0.679177	0.590803	0.869881	0.556858	0.494837	0.412076	0.407354	0.270673	0.585504	0.381026	0.599013	0.366725	0.311044	0.284995	0.42836	0.421385	0.983717	0.630704	0.71324
Dbi	Dbi	diazepam binding inhibitor	485.766	451.18	471.964	458.033	502.911	544.609	457.137	452.436	378.695	481.694	433.261	474.818	481.657	444.181	0.922193	821.639	725.394	656.483	673.818	661.01	748.784	696.15	695.659	734.344	656.93	531.783	707.669	677.275	0.957051	1.46924	1.52477
Dbil5	Dbil5	diazepam binding inhibitor-like 5	2.30132	2.73379	2.95572	2.58776	2.82468	2.84217	2.17006	1.36624	2.69905	2.02827	1.57792	2.01653	2.63079	1.9376	0.736511	2.20322	2.61136	3.37715	3.33715	2.03111	1.9329	2.11425	3.74368	2.05954	2.15717	2.5417	2.712	2.42487	0.894128	1.03087	1.25148
Dbn1	Dbn1	drebrin 1	256.25	307.165	265.992	262.425	259.4	271.301	312.235	290.573	305.63	271.665	284.646	308.879	276.396	292.279	1.05747	196.6	225.588	268.393	274.412	286.72	255.3	250.965	238.522	228.916	277.902	303.029	250.343	259.106	1.035	0.905741	0.886502
Dbndd1	Dbndd1	dysbindin (dystrobrevin binding protein 1) domain containing 1	19.6135	19.5536	24.7238	15.9181	27.5045	23.5887	16.165	18.5497	17.1693	17.3084	22.6472	24.361	21.0096	20.0071	0.952285	17.1592	16.564	16.9649	35.7249	20.0371	20.2288	18.0113	17.758	19.4234	14.7371	18.1546	21.29	18.0522	0.847918	1.01335	0.902288
Dbndd2	Dbndd2	dysbindin (dystrobrevin binding protein 1) domain containing 2	109.491	136.21	114.924	110.046	121.232	110.419	106.437	122.371	108.691	145.713	116.28	115.174	115.537	121.646	1.05287	163.392	152.426	143.349	146.595	144.886	136.191	128.544	130.092	144.149	135.19	140.33	150.13	135.749	0.904215	1.29941	1.11594
Dbnl	Dbnl	drebrin-like	70.4761	79.1718	78.8429	76.6843	73.238	81.0011	74.1955	84.7894	83.8456	77.8495	80.1988	83.7433	76.23	82.0853	1.07681	77.1143	77.9878	80.8587	87.7224	81.2679	78.1021	82.7899	80.2793	76.6209	91.7561	95.1986	80.9902	84.1245	1.0387	1.06245	1.02484
Dbp	Dbp	D site albumin promoter binding protein	64.738	87.1558	76.6519	67.3562	62.5051	61.6967	36.8376	66.1185	76.2657	87.3929	55.7149	56.3527	65.2773	68.3689	1.04736	119.583	95.8859	79.7648	88.3348	63.735	94.1325	95.7512	95.0596	87.5021	90.6279	103.261	89.4606	94.3891	1.05509	1.37047	1.38059
Dbr1	Dbr1	debranching RNA lariats 1	10.0913	8.27246	9.43108	10.2621	10.5475	7.77713	9.54906	11.2088	9.77011	7.47113	9.38072	9.26442	9.41866	9.41903	1.00004	10.4934	7.71853	7.69338	8.29634	9.2557	9.33812	7.08377	9.27143	6.49773	11.1399	10.1006	8.69148	8.90526	1.0246	0.922793	0.945454
Dbt	Dbt	dihydrolipoamide branched chain transacylase E2	9.94522	8.89132	10.4226	12.7601	11.4316	9.46704	10.914	9.99427	7.87655	8.44371	9.99352	13.8557	10.5474	10.0328	0.951206	6.28385	5.0991	7.10571	7.34265	8.54821	7.73061	5.90894	5.11969	6.07409	7.52708	9.40355	6.87591	6.96066	1.01233	0.651905	0.693793
Dbx1	Dbx1	developing brain homeobox 1	0	0	0	0	0	0	0	0	0	0	0	0	0	0	#DIV/0!	0	0	0	0	0	0	0	0	0	0	0	0	0	#DIV/0!	#DIV/0!	#DIV/0!
Dbx2	Dbx2	developing brain homeobox 2	22.4788	27.319	26.0526	22.6937	28.8423	26.5672	22.4504	26.8482	30.1247	25.9699	27.3195	25.8311	25.2006	27.2187	1.08008	29.3305	28.0259	21.2275	25.7462	20.3644	25.8846	27.0543	25.1806	23.1356	20.5547	23.4472	24.9389	24.2095	0.970752	0.989617	0.889444
Dcaf1	Dcaf1	DDB1 and CUL4 associated factor 1	18.5903	15.7146	10.9791	10.2514	13.997	9.16467	11.4802	15.7355	12.7121	11.9059	13.4041	17.5786	12.8825	14.2672	1.10749	9.53499	10.5304	11.1252	16.6316	14.3407	11.1839	6.60221	11.8861	9.33903	15.2243	10.8718	12.4326	10.8512	0.872804	0.965078	0.760569
Dcaf10	Dcaf10	DDB1 and CUL4 associated factor 10	4.80021	4.79012	4.87361	5.49643	4.80742	4.00012	4.61716	4.51658	4.38526	4.23526	5.11841	5.95255	4.7693	4.84161	1.01516	3.91698	4.13403	3.25775	4.50966	4.91552	3.7179	3.81002	3.29048	4.55214	4.59642	3.43637	4.14679	3.90055	0.94062	0.869476	0.805631
Dcaf11	Dcaf11	DDB1 and CUL4 associated factor 11	66.4092	72.7247	72.8632	67.8519	82.1673	69.943	63.028	74.2967	74.1087	68.9403	68.1846	60.7112	70.7125	69.2483	0.979294	61.7063	59.1513	65.382	81.0281	81.554	66.8305	80.6154	70.0348	64.1417	71.5047	71.6374	69.7643	70.7941	1.01476	0.986592	1.02232
Dcaf12	Dcaf12	DDB1 and CUL4 associated factor 12	32.8611	34.8834	33.1955	34.2338	36.0537	29.2079	33.4043	32.8095	33.4485	30.542	27.646	35.8328	33.4057	32.0558	0.959591	23.0302	20.1329	23.9694	28.6191	24.7453	26.8367	27.5258	24.2	20.8984	28.3735	27.2118	24.0994	25.841	1.07227	0.721416	0.806127
Dcaf12l1	Dcaf12l1	DDB1 and CUL4 associated factor 12-like 1	21.3744	17.1594	21.9137	23.4522	23.4944	25.0115	20.0716	23.2957	25.3722	17.1293	21.0622	21.3747	21.7824	21.6468	0.993775	18.1625	14.4574	15.0377	17.1857	16.4375	17.8647	16.8279	14.8791	14.6127	18.0424	19.8274	16.2561	17.009	1.04631	0.746296	0.785751
Dcaf12l2	Dcaf12l2	DDB1 and CUL4 associated factor 12-like 2	0.733055	0.401779	0.739293	0.835493	1.0511	0.94137	0.68215	0.912615	1.12345	0.415383	0.509074	0.782796	0.769177	0.748664	0.97333	0.39438	0.405418	0.526756	0.601103	0.554993	0.549493	0.644648	0.475726	0.456407	0.627176	0.732007	0.49653	0.58091	1.16994	0.645534	0.775928
Dcaf13	Dcaf13	DDB1 and CUL4 associated factor 13	30.5638	28.7233	28.7404	25.6604	23.121	24.8772	29.6772	31.0945	28.2189	26.5235	35.1386	23.6961	27.3376	28.9343	1.05841	39.8254	38.9626	30.1491	34.0379	30.3069	31.6757	31.1871	36.6157	39.054	38.7673	33.5265	34.6564	35.1377	1.01389	1.26772	1.2144
Dcaf15	Dcaf15	DDB1 and CUL4 associated factor 15	21.4208	24.6299	23.1873	21.017	23.4282	25.5927	20.9805	25.5461	28.2824	23.0368	24.3396	22.7057	22.8938	24.7821	1.08248	25.1901	23.1045	24.4697	26.5537	26.5974	26.6143	27.5829	24.9737	25.6322	25.8785	26.8195	25.1831	26.2502	1.04237	1.1	1.05924
Dcaf17	Dcaf17	DDB1 and CUL4 associated factor 17	2.97295	3.9801	3.36075	3.94011	4.1766	3.95432	3.39289	3.06938	4.09789	3.3909	3.5659	3.47952	3.68253	3.52072	0.95606	2.33632	1.7341	2.26713	3.39657	3.82819	3.44574	1.86397	2.53387	2.32499	3.00713	2.70019	2.71246	2.64598	0.975491	0.736576	0.751546
Dcaf4	Dcaf4	DDB1 and CUL4 associated factor 4	27.1368	23.1288	23.1765	19.5045	28.332	24.9763	23.8415	26.2437	25.858	23.229	27.7346	20.7932	24.2995	24.7717	1.01943	25.3564	21.5091	21.9777	22.6625	27.0147	28.7357	26.4031	23.8874	28.4409	26.543	26.9232	23.7041	26.8222	1.13155	0.975497	1.08278
Dcaf5	Dcaf5	DDB1 and CUL4 associated factor 5	25.8377	23.0893	25.4498	22.4251	25.0359	25.1461	31.2657	28.9511	30.1041	21.2067	23.8908	29.4426	25.4642	26.7191	1.04928	18.6096	18.3559	20.75	23.8725	18.6868	19.4503	18.3246	24.0251	17.5483	22.1523	24.6272	20.0549	21.0213	1.04819	0.787573	0.786753
Dcaf6	Dcaf6	DDB1 and CUL4 associated factor 6	66.8774	59.2245	56.1716	65.2384	65.3051	66.1979	67.9766	64.9131	66.7774	57.3531	64.2477	72.8603	63.8559	65.2303	1.02152	45.0611	41.2466	39.5147	49.9756	50.239	55.3014	44.5976	40.4502	42.0367	53.4174	54.621	45.2074	48.404	1.07071	0.707959	0.742048
Dcaf7	Dcaf7	DDB1 and CUL4 associated factor 7	61.2963	52.6065	55.5452	61.5736	63.0667	66.6087	60.2895	66.8632	69.9767	50.3601	61.121	60.6603	60.1409	61.7963	1.02752	44.7155	39.3708	42.1335	53.623	45.9193	48.8517	47.3768	43.9875	42.286	50.3593	54.579	45.1524	47.9067	1.061	0.750777	0.775236
Dcaf8	Dcaf8	DDB1 and CUL4 associated factor 8	75.7724	69.9449	71.1358	79.6737	79.597	76.3129	77.5026	74.9177	83.9216	68.0722	75.3454	75.9245	75.7056	75.6363	0.999084	58.5483	56.1912	57.8053	74.2641	68.495	65.1791	60.0766	59.5654	60.882	66.81	71.7106	63.0608	64.0373	1.01549	0.832974	0.846648
Dcaf8l	Dcaf8l	DDB1 and CUL4 associated factor 8 like	0	0	0.0143052	0.0180025	0	0	0	0	0	0.0165497	0	0	0.00461539	0.00330994	0.717152	0	0	0	0	0	0	0	0	0.0181916	0.0411084	0	0	0.00988333	#DIV/0!	0	2.98596
Dcakd	Dcakd	dephospho-CoA kinase domain containing	71.8148	81.5789	66.7234	64.9739	61.355	67.5943	83.0638	76.9128	82.8155	83.8866	70.6647	73.6917	71.0149	77.5943	1.09265	62.6676	77.8161	89.2976	78.9933	79.9931	66.9486	73.8406	67.6426	75.2192	77.0781	78.6342	77.7535	73.2272	0.941787	1.09489	0.94372
Dcbld1	Dcbld1	discoidin, CUB and LCCL domain containing 1	7.54665	7.36727	9.1387	7.85108	9.7912	7.56222	8.59039	7.89822	7.15598	7.70564	7.3472	7.57013	8.26393	7.53543	0.911846	5.17154	5.07055	6.08004	7.87331	6.73368	6.21879	5.47915	4.73579	6.02883	6.62539	8.03134	6.18582	6.18655	1.00012	0.748533	0.820994
Dcbld2	Dcbld2	discoidin, CUB and LCCL domain containing 2	8.13137	8.7941	8.17468	8.81278	9.9114	10.1248	9.83791	8.92	6.97751	7.36126	8.33914	9.39136	9.11244	8.19785	0.899634	3.83986	4.93762	8.37994	9.27069	7.62297	5.95412	6.66537	8.06034	5.68292	6.18451	6.49965	6.81022	6.50782	0.955596	0.747354	0.793844
Dcc	Dcc	deleted in colorectal carcinoma	4.83259	3.28025	3.54333	4.77043	4.8927	4.33113	4.95862	4.79779	4.38238	2.98982	3.81857	5.07879	4.37272	4.21347	0.96358	2.34267	1.95104	2.26916	2.61599	3.0208	2.47282	1.91542	2.7319	2.26307	2.49256	3.07539	2.43993	2.49186	1.02128	0.557989	0.591403
Dcdc2a	Dcdc2a	doublecortin domain containing 2a	4.86441	9.02146	7.78085	8.17402	6.79067	9.65276	6.60836	6.37855	7.43258	6.24459	6.31502	8.40352	7.55608	6.95485	0.920432	6.84187	9.7595	5.72872	6.84702	8.20263	7.28556	5.63879	8.27025	8.90312	6.72824	7.20532	7.47595	7.33855	0.981621	0.989396	1.05517
Dcdc2b	Dcdc2b	doublecortin domain containing 2b	32.0617	36.2142	34.0767	36.4986	30.1404	32.7856	35.7813	33.3603	28.7251	32.5001	35.2579	39.2975	33.9369	33.8282	0.996796	30.9242	36.0997	35.4934	42.2726	51.6451	38.0819	33.4988	38.2687	36.9285	44.7723	37.088	39.287	38.1064	0.969948	1.15765	1.12647
Dcdc2c	Dcdc2c	doublecortin domain containing 2C	0.605928	0.789698	0.643609	0.695563	0.273011	0.895582	0.882536	1.19986	0.572127	0.450336	0.2781	0.551005	0.683704	0.610285	0.892616	0.225051	1.02518	0.317786	0.456689	0.885064	0.720806	1.0316	0.688322	0.585237	0.221367	0.755373	0.581953	0.667117	1.14634	0.851177	1.09312
Dcdc5	Dcdc5	doublecortin domain containing 5	0.0662969	0.120359	0.124095	0.149134	0.0864587	0.115712	0.112748	0.131066	0.099375	0.153008	0.138175	0.0478497	0.110686	0.113895	1.02899	0.0402987	0.150367	0.251121	0.307883	0.55201	0.19642	0.152584	0.122768	0.0491841	0.452814	0.0294434	0.260336	0.167202	0.642256	2.35202	1.46804
Dchs1	Dchs1	dachsous cadherin related 1	3.96462	3.93514	4.47427	4.44616	4.79184	4.46989	4.28273	4.3259	4.11128	3.36503	4.01962	3.63733	4.33781	3.89183	0.897189	2.67048	2.43749	2.70191	3.97201	3.95341	3.26147	3.14743	2.96158	2.75158	3.56686	3.81512	3.14706	3.25067	1.03292	0.725496	0.835255
Dchs2	Dchs2	dachsous cadherin related 2	0.230433	0.156105	0.141011	0.327129	0.150988	0.1492	0.13421	0.197601	0.28891	0.163088	0.14566	0.360534	0.184154	0.231159	1.25525	0.229169	0.118236	0.16049	0.169718	0.162784	0.162258	0.195767	0.157955	0.19305	0.140106	0.199573	0.168079	0.174785	1.03989	0.912712	0.756125
Dck	Dck	deoxycytidine kinase	9.31101	8.55155	9.33992	10.1512	10.9752	10.2792	9.2277	9.9455	10.8661	7.79764	9.44967	11.8106	9.69083	9.97391	1.02921	5.72242	4.975	5.25284	7.78707	5.67239	6.83	5.54208	6.30713	6.12529	7.56462	7.34118	5.88194	6.61838	1.1252	0.60696	0.66357
Dclk1	Dclk1	doublecortin-like kinase 1	139.205	139.135	139.473	149.115	154.09	136.544	158.502	160.319	147.958	126.022	147.343	180.37	145.152	152.402	1.04995	92.1459	92.6552	86.8944	112.701	105.049	97.1006	98.8557	100.272	91.6548	97.547	119.277	97.8892	100.785	1.02958	0.674391	0.661306
Dclk2	Dclk2	doublecortin-like kinase 2	46.8039	48.4361	47.4917	47.3341	54.3622	47.5059	53.7778	56.1785	58.1433	43.6572	53.9656	56.1236	49.3874	53.6136	1.08557	37.6811	38.1424	43.5454	50.9038	47.567	44.6762	45.9187	44.8861	43.0099	49.505	47.1205	43.568	45.8527	1.05244	0.882168	0.855243
Dclk3	Dclk3	doublecortin-like kinase 3	13.8661	11.7579	10.3266	11.7865	9.29025	9.69948	11.6606	12.1247	13.7184	11.7387	11.6649	13.5121	11.1982	12.5518	1.12087	6.08932	7.4677	8.82152	10.7012	9.25771	9.17953	7.928	9.28243	8.43111	11.7397	10.3103	8.4675	9.47851	1.1194	0.756148	0.755154
Dclre1a	Dclre1a	DNA cross-link repair 1A	3.81156	3.97853	4.77409	5.36684	5.45109	3.39902	6.10034	5.66625	2.69228	6.15545	4.02528	4.13622	4.69735	4.53509	0.965457	6.1724	4.47883	4.64429	4.30181	3.4227	4.24606	3.37514	6.80123	3.9374	3.55128	3.41982	4.60401	4.22182	0.916989	0.980128	0.930923
Dclre1b	Dclre1b	DNA cross-link repair 1B	4.63522	4.70868	2.25448	3.25356	4.34843	3.4395	2.82322	4.27376	3.13694	3.38797	3.42481	3.52422	3.63759	3.54954	0.975795	4.09402	2.83726	3.55077	3.88648	3.25354	2.99009	3.48315	5.88314	3.85787	2.97634	3.67837	3.52442	3.81149	1.08145	0.968889	1.0738
Dclre1c	Dclre1c	DNA cross-link repair 1C	7.65546	4.80795	6.06582	5.92134	7.98937	6.43242	6.04257	6.69118	6.94059	4.98745	6.61804	6.14555	6.41642	6.27656	0.978203	4.28873	2.74222	3.42199	5.22402	3.68855	3.70592	3.85731	2.88321	2.93075	3.73321	4.29531	3.8731	3.56762	0.921128	0.603623	0.568404
Dcn	Dcn	decorin	34.6363	19.368	32.5809	45.1393	35.0505	69.7827	31.9266	58.1343	44.3386	31.5423	38.0694	37.3631	38.3549	41.8895	1.09216	49.175	28.3433	38.2925	26.6092	46.7095	50.4887	37.1118	44.7669	40.9918	48.3969	54.5377	37.8259	46.049	1.21739	0.986208	1.0993
Dcp1a	Dcp1a	decapping mRNA 1A	10.7614	10.2195	9.7538	10.6122	10.5014	10.5084	9.82695	9.4375	10.2904	10.4247	8.65629	8.26028	10.312	9.41384	0.912905	10.5235	9.97838	9.63828	11.893	10.3028	12.1751	9.85051	8.3833	12.1535	13.9661	10.3412	10.4672	11.145	1.06475	1.01505	1.18389
Dcp1b	Dcp1b	decapping mRNA 1B	14.1844	16.7336	15.1049	15.1899	15.5828	16.7474	13.5641	15.7946	17.7473	18.0034	19.2991	14.6115	15.301	17.0912	1.117	18.9437	16.5019	15.6081	18.744	20.7732	18.7408	17.4595	17.6516	18.0322	20.2604	18.7433	18.1142	18.4813	1.02027	1.18385	1.08134
Dcp2	Dcp2	decapping mRNA 2	10.0649	9.17025	9.1641	10.4914	11.1644	10.3463	10.2675	11.5105	10.8337	9.65863	10.0393	12.5861	10.0955	10.9256	1.08222	8.54851	7.64649	7.34256	10.3822	9.35484	8.92633	7.47917	6.35568	6.80952	7.74106	8.03466	8.65491	7.55774	0.873231	0.8573	0.691743
Dcpp1	Dcpp1	demilune cell and parotid protein 1	0	0	1.79e-09	0	0	0	0	0	0	0.304907	0	0	2.55714e-10	0.0609814	2.38475e+08	0	0	0	0.171638	0.165376	0	0	0	0	0.361361	0	0.0674029	0.0602269	0.893536	2.63587e+08	0.987627
Dcpp2	Dcpp2	demilune cell and parotid protein 2	0	0	0	0	0	0	0	0.148964	0	0	0	0	0	0.0297927	#DIV/0!	0	0	0	0	0	0	0	0	0	0.192455	0	0	0.0320759	#DIV/0!	#DIV/0!	1.07663
Dcpp3	Dcpp3	demilune cell and parotid protein 3	0	0	0.377541	0	0	0	0	0.425942	0	0	0	0	0.0539344	0.0851884	1.57948	0	0.152849	0	0	0	0	0	0	0	0	0	0.0305698	0	0	0.566797	0
Dcps	Dcps	decapping enzyme, scavenger	20.0284	27.3751	25.4503	18.6791	21.785	21.6319	19.5428	21.6156	18.1379	22.5356	20.7701	21.826	22.0704	20.977	0.950461	26.4356	22.4146	23.3246	26.7046	22.0487	25.1526	25.0369	23.8719	24.1178	25.2594	20.9519	24.1856	24.0651	0.995016	1.09584	1.14721
Dcst1	Dcst1	DC-STAMP domain containing 1	6.39557	5.82472	5.54166	6.71977	6.31012	7.1725	5.8206	7.71003	9.91654	6.27421	7.39542	5.06339	6.25499	7.27192	1.16258	3.98735	5.97243	5.95295	6.96562	6.71423	6.46895	7.90526	7.87898	7.00642	8.095	7.41129	5.91852	7.46098	1.26062	0.946207	1.026
Dcst2	Dcst2	DC-STAMP domain containing 2	1.17001	0.60276	0.479517	1.08145	0.821044	0.90152	1.25272	0.954982	1.12946	0.661935	1.13681	0.466056	0.901288	0.869848	0.965117	1.43844	0.692856	0.720707	1.87159	0.931639	1.30702	1.09497	0.782067	1.08838	0.577887	1.20613	1.13105	1.00941	0.892456	1.25492	1.16044
Dcstamp	Dcstamp	dendrocyte expressed seven transmembrane protein	0.812527	0.051447	3.54239	0.387816	1.15433	1.18471	0.931824	1.06658	1.01947	0.0549543	1.04846	0.749352	1.15215	0.787765	0.683735	1.67229	0.405969	0.469948	1.87161	1.92306	3.06875	0.473589	1.21033	1.14107	0	1.08641	1.26858	1.16336	0.917058	1.10105	1.47679
Dct	Dct	dopachrome tautomerase	1.93267	2.03191	2.46865	1.89404	2.29054	2.41249	1.61466	1.54701	1.70045	1.61299	1.67489	1.9595	2.09214	1.69897	0.812074	2.23434	2.32599	1.9681	2.13464	3.6983	1.92236	2.31587	1.88721	3.44138	1.66137	1.61268	2.47227	2.14015	0.865659	1.1817	1.25967
Dctd	Dctd	dCMP deaminase	7.89077	7.59792	7.88846	7.55366	8.75194	7.70373	6.07402	7.71144	8.43349	8.12896	7.74436	7.92185	7.63721	7.98802	1.04593	4.89854	6.48728	6.53258	7.73397	5.64313	6.52686	6.35983	6.11405	5.45644	7.3146	8.40301	6.2591	6.6958	1.06977	0.819553	0.83823
Dctn1	Dctn1	dynactin 1	256.317	282.677	266.665	271.594	273.031	260.231	289.975	280.832	298.894	272.364	267.391	291.205	271.498	282.137	1.03919	199.097	225.02	248.814	317.376	271.935	240.783	258.165	241.773	229.076	276.297	291.542	252.449	256.273	1.01515	0.929834	0.908327
Dctn2	Dctn2	dynactin 2	266.53	288.149	274.889	270.808	275.977	262.382	260.972	284.102	296.253	272.23	276.526	286.092	271.387	283.04	1.04294	316.64	289.383	300.812	333.265	305.5	302.921	305.317	317.869	290.479	300.994	326.784	309.12	307.394	0.994417	1.13904	1.08604
Dctn3	Dctn3	dynactin 3	153.197	153.568	147.294	142.57	140.669	155.992	147.603	168.356	147.64	172.902	152.422	152.129	148.699	158.69	1.06719	184.495	173.651	167.466	185.084	164.197	177.151	175.285	193.247	160.985	163.716	170.81	174.979	173.532	0.991735	1.17673	1.09353
Dctn4	Dctn4	dynactin 4	50.8631	41.8879	45.4975	50.0083	49.6065	49.6195	47.7812	48.8222	48.906	43.1936	45.6111	50.6815	47.8948	47.4429	0.990564	35.1107	33.5438	31.7706	44.985	40.6388	39.028	33.9553	35.7177	31.5811	38.4902	40.055	37.2097	36.4712	0.980152	0.776905	0.768739
Dctn5	Dctn5	dynactin 5	92.9398	101.435	101.431	100.518	94.3725	91.7565	92.1272	96.5506	99.1301	94.2977	98.9395	97.921	96.3686	97.3678	1.01037	99.2542	99.112	99.9646	121.716	98.9675	98.1295	109.419	100.301	96.5971	103.191	100.253	103.803	101.315	0.976034	1.07714	1.04054
Dctn6	Dctn6	dynactin 6	160.366	163.231	160.945	157.984	169.17	163.927	160.647	158.169	166.349	144.781	164.211	168.562	162.324	160.414	0.988234	209.147	182.906	165.497	193.35	189.331	200.36	211.263	224.864	194.206	177.485	183.141	188.046	198.553	1.05587	1.15846	1.23775
Dctpp1	Dctpp1	dCTP pyrophosphatase 1	18.395	24.6693	16.9406	21.2416	19.6324	20.326	17.7382	21.532	18.3457	21.5744	20.3903	20.7236	19.849	20.5132	1.03346	32.0036	26.3115	28.8147	17.9684	19.6518	22.6483	25.538	30.5832	30.0447	18.0854	24.601	24.95	25.2501	1.01203	1.25699	1.23092
Dcun1d1	Dcun1d1	DCN1, defective in cullin neddylation 1, domain containing 1 (S. cerevisiae)	22.8928	15.7422	17.0541	23.6902	20.6129	20.4269	24.4572	22.9588	17.5327	16.4511	20.3434	23.6523	20.6966	20.1876	0.975408	12.9475	12.1013	10.3387	16.9899	11.6378	12.724	11.1042	10.0251	12.6247	12.5583	13.2358	12.8031	12.0453	0.940818	0.618607	0.59667
Dcun1d2	Dcun1d2	DCN1, defective in cullin neddylation 1, domain containing 2 (S. cerevisiae)	30.8228	28.9847	29.0104	27.7434	29.0957	29.7974	26.7598	30.3538	28.7924	27.7754	32.6809	32.342	28.8877	30.3889	1.05196	24.5686	23.6293	24.0341	33.8321	25.1934	25.5046	22.1719	25.5584	23.7941	25.6321	28.6038	26.2515	25.2108	0.960357	0.908742	0.829607
Dcun1d3	Dcun1d3	DCN1, defective in cullin neddylation 1, domain containing 3 (S. cerevisiae)	5.67271	5.64653	6.31997	8.09554	6.91716	5.01947	5.40778	5.70141	5.86068	5.50499	5.09694	8.40901	6.15417	6.11461	0.993572	4.23303	3.70636	3.36444	4.20446	3.12332	3.76337	4.27925	4.19637	3.27305	3.99421	4.81593	3.72632	4.0537	1.08785	0.605496	0.662953
Dcun1d4	Dcun1d4	DCN1, defective in cullin neddylation 1, domain containing 4 (S. cerevisiae)	38.4445	31.0056	37.1792	39.0057	41.2602	36.217	38.5509	37.1425	40.511	32.8339	36.4067	42.6424	37.3804	37.9073	1.01409	29.1952	27.0809	22.7579	32.8206	24.2759	29.2218	27.4369	25.6566	24.3339	27.0836	33.1016	27.2261	27.8057	1.02129	0.728351	0.733519
Dcun1d5	Dcun1d5	DCN1, defective in cullin neddylation 1, domain containing 5 (S. cerevisiae)	64.829	59.5391	65.1385	62.0768	65.3152	65.5562	66.3737	68.2081	66.6416	58.6012	64.7972	75.3144	64.1184	66.7125	1.04046	55.5872	41.8496	46.2327	55.1821	50.9937	54.8542	49.8446	54.7368	48.3968	45.0018	54.3625	49.9691	51.1995	1.02462	0.779325	0.767464
Dcx	Dcx	doublecortin	2.58207	2.45274	2.69931	3.48688	3.83294	3.22817	2.46208	3.1115	2.72289	1.9275	2.56418	2.34121	2.96345	2.53345	0.854899	2.06134	1.29642	1.49702	2.36266	1.53707	1.97815	2.0135	1.8722	1.76502	1.7711	1.94413	1.7509	1.89068	1.07983	0.590831	0.746286
Dcxr	Dcxr	dicarbonyl L-xylulose reductase	14.7633	14.2645	14.0857	13.6691	14.3073	14.3781	11.4944	12.7176	13.0021	13.4852	11.0061	7.84552	13.8518	11.6113	0.838255	20.4728	20.1415	22.1867	16.0321	19.6397	21.9951	16.7803	22.3683	20.0361	18.7792	18.0951	19.6946	19.6757	0.999041	1.42181	1.69452
Dda1	Dda1	DET1 and DDB1 associated 1	85.3757	97.4664	94.026	84.8075	86.6218	89.4838	89.6003	94.719	98.185	95.2267	89.5791	94.2187	89.6259	94.3857	1.05311	80.7877	86.9502	90.7117	107.068	86.9812	86.3845	91.3995	83.5282	85.9984	86.1454	95.8824	90.4998	88.2231	0.974842	1.00975	0.934708
Ddah1	Ddah1	dimethylarginine dimethylaminohydrolase 1	38.9483	38.8448	44.3288	41.3932	44.2927	35.3462	43.5752	41.9416	40.069	36.7324	39.1979	40.4702	40.9613	39.6822	0.968773	29.5745	32.7771	31.4086	56.1864	32.0074	33.1777	32.8528	32.0068	32.8004	34.8689	39.7584	36.3908	34.2442	0.941012	0.888419	0.86296
Ddah2	Ddah2	dimethylarginine dimethylaminohydrolase 2	12.6075	14.8659	13.8375	14.8857	13.0724	16.104	13.112	13.5187	11.5375	11.9397	15.9787	13.6017	14.0693	13.3153	0.946408	19.0572	15.5217	12.5991	9.79501	13.8623	16.5119	15.658	16.681	14.3469	13.7743	14.1978	14.1671	15.195	1.07256	1.00695	1.14117
Ddb1	Ddb1	damage specific DNA binding protein 1	123.878	129.88	128.298	116.253	125.339	129.756	130.363	134.159	135.037	126.089	127.503	134.791	126.253	131.516	1.04169	121.918	117.819	116.751	134.115	129.079	125.252	125.053	120.327	113.548	143.707	129.758	123.937	126.274	1.01886	0.981656	0.960145
Ddb2	Ddb2	damage specific DNA binding protein 2	11.4053	10.0273	8.46087	12.0765	11.191	12.7718	9.89119	12.5646	10.4604	9.14652	11.4917	8.37738	10.832	10.4081	0.960868	10.6896	10.9596	10.567	11.6588	11.6926	10.7997	9.50823	10.2057	11.2494	10.1485	10.9789	11.1135	10.4817	0.943152	1.02599	1.00707
Ddc	Ddc	dopa decarboxylase	3.63278	5.16313	5.79046	4.97586	6.84124	5.18202	5.33276	5.0555	6.72626	4.77507	5.25913	4.04894	5.27403	5.17298	0.980839	6.39993	5.36706	7.36875	11.4905	7.65	5.59637	5.29694	5.85374	5.32063	5.18091	5.20086	7.65525	5.40824	0.706475	1.4515	1.04548
Ddhd1	Ddhd1	DDHD domain containing 1	43.8386	38.3683	40.9783	49.5326	44.5046	39.7291	47.5641	39.5985	39.8944	37.0274	37.3704	42.311	43.5022	39.2403	0.90203	20.4353	21.5355	24.1117	32.6849	26.8102	25.7901	21.0673	23.7808	20.8658	23.2843	33.1876	25.1155	24.6626	0.981968	0.577339	0.628502
Ddhd2	Ddhd2	DDHD domain containing 2	37.897	37.4069	39.0629	42.4006	45.9173	40.7142	43.4273	42.913	41.0671	32.3153	40.0056	40.8701	40.9752	39.4342	0.962393	26.9488	24.3185	26.2219	37.5907	34.9507	31.2755	29.9663	27.8261	26.7971	33.6967	36.506	30.0061	31.0113	1.0335	0.7323	0.786405
Ddi1	Ddi1	DNA-damage inducible 1	0.0368016	0.0340452	0.024845	0.0312351	0.0288241	0.0217023	0.0361725	0.0274445	0.0469162	0.0287374	0.0193434	0	0.030518	0.0244883	0.802423	0.0790229	0.0601858	0.0387022	0	0.0414352	0.0458814	0.0358649	0.0516758	0.0842338	0.01189	0.0393187	0.0438692	0.0448108	1.02146	1.43749	1.82988
Ddi2	Ddi2	DNA-damage inducible protein 2	14.0106	12.6589	12.5974	12.9182	10.8896	11.7146	14.2938	12.3728	12.7962	11.307	10.6349	14.237	12.7262	12.2696	0.964121	7.5723	8.1687	9.39959	10.8556	10.4655	8.68644	8.39861	8.02568	8.59222	8.46614	10.3012	9.29234	8.74504	0.941102	0.730176	0.712743
Ddias	Ddias	DNA damage-induced apoptosis suppressor	0.206137	0.292773	0.213869	0.0673259	0.635408	0.569199	0.129824	0.276087	0.12102	0.103106	0.76752	0.528516	0.302077	0.35925	1.18927	0.291586	0.0647759	0.250027	0.232443	0.178436	0.315934	0.231388	0.0740956	0.136004	0.121486	0.126886	0.203454	0.167632	0.823934	0.673517	0.466618
Ddit3	Ddit3	DNA-damage inducible transcript 3	57.5574	71.4916	67.0726	54.2716	55.3127	58.2709	61.0315	55.627	54.8804	70.5742	51.8397	66.8897	60.7155	59.9622	0.987593	60.6877	65.9118	62.0079	71.0158	65.8659	62.8513	68.4723	64.9157	68.967	60.3089	67.2079	65.0978	65.4539	1.00547	1.07218	1.09159
Ddit4	Ddit4	DNA-damage-inducible transcript 4	52.5533	61.2721	62.7241	53.4201	48.474	49.721	63.6881	53.1798	49.8747	63.4568	40.7084	69.5911	55.979	55.3622	0.988981	58.8632	47.7328	56.8044	58.0929	55.9608	43.3861	46.4779	49.2887	55.3409	45.0341	57.453	55.4908	49.4968	0.891982	0.991279	0.894054
Ddit4l	Ddit4l	DNA-damage-inducible transcript 4-like	9.86654	11.0605	12.1015	10.7237	8.48096	10.5332	7.50363	4.87224	7.70583	8.17016	11.7451	8.61609	10.0386	8.22189	0.819029	10.1306	11.39	9.08803	5.98469	8.32716	6.8082	8.68436	10.0703	9.88448	9.49427	10.3453	8.9841	9.21449	1.02564	0.894958	1.12073
Ddn	Ddn	dendrin	1025.41	1033.36	1022.88	1015.05	945.595	937.797	1219.98	1087.22	1171.4	1025.67	1114.15	1144.54	1028.58	1108.6	1.07779	672.381	745.17	828.327	664.932	823.37	889.695	846.964	772.626	770.631	893.807	1001.46	746.836	862.53	1.15491	0.726084	0.778038
Ddo	Ddo	D-aspartate oxidase	9.5374	6.92203	7.94992	7.81805	7.33654	7.59939	9.25412	6.67795	7.19615	8.81057	7.45522	5.915	8.05964	7.21098	0.894702	7.51771	7.58506	6.54614	11.386	11.3626	8.41028	5.96986	8.07148	6.91647	10.3425	8.86734	8.8795	8.09632	0.9118	1.10172	1.12278
Ddost	Ddost	dolichyl-di-phosphooligosaccharide-protein glycotransferase	78.5295	91.4149	85.3969	78.5395	78.7362	85.113	81.7526	89.2603	91.9433	86.9423	88.8997	88.7555	82.7832	89.1602	1.07703	85.1742	91.1682	89.39	98.5618	96.964	88.7613	89.4342	84.6188	88.5671	98.7325	91.6692	92.2517	90.2972	0.978814	1.11438	1.01275
Ddr1	Ddr1	discoidin domain receptor family, member 1	48.1477	50.1309	51.0347	48.5216	52.0096	54.2719	47.0386	44.5481	56.6938	49.7121	47.1737	41.0404	50.165	47.8336	0.953526	39.9441	47.6362	44.7392	58.2856	57.2659	48.2434	45.5413	42.0656	44.1361	58.384	49.9081	49.5742	48.0464	0.969181	0.988223	1.00445
Ddr2	Ddr2	discoidin domain receptor family, member 2	3.32583	2.22406	2.18109	2.11181	2.42056	3.39001	2.51304	2.08399	1.75869	1.76166	2.02134	1.83283	2.5952	1.89171	0.728925	1.93609	2.10635	1.59011	1.06304	3.17957	2.01893	1.57554	1.20981	1.83892	2.71898	1.46488	1.97503	1.80451	0.913661	0.761033	0.953907
Ddrgk1	Ddrgk1	DDRGK domain containing 1	108.051	116.323	109.511	106.299	114.604	108.869	108.34	111.651	103.722	121.47	111.552	108.466	110.285	111.372	1.00986	143.859	136.565	138.46	137.723	135.415	154.663	149.137	141.067	143.983	128.212	127.449	138.404	140.752	1.01696	1.25497	1.2638
Ddt	Ddt	D-dopachrome tautomerase	68.9332	70.3663	61.2833	65.4871	63.2248	74.8052	69.6589	61.0617	62.1954	77.7206	64.3203	63.9883	67.6798	65.8573	0.973071	96.3164	93.2477	83.7063	104.366	86.5859	80.8066	92.219	97.9275	93.9893	73.8876	75.7479	92.8445	85.763	0.923727	1.37182	1.30225
Ddx1	Ddx1	DEAD box helicase 1	53.2446	45.6166	55.4076	51.7274	57.3787	60.0711	54.0387	59.8436	57.7601	49.4091	55.924	63.5396	53.9264	57.2953	1.06247	44.2611	42.0027	34.8395	50.9935	45.5746	50.2508	46.1716	42.6803	36.9996	48.5063	53.4346	43.5343	46.3405	1.06446	0.807291	0.808802
Ddx10	Ddx10	DEAD box helicase 10	8.86117	6.57795	7.84624	8.44285	7.88181	8.68835	8.77873	9.77784	9.33842	7.68897	7.44736	11.0851	8.15387	9.06753	1.11205	6.55074	6.0088	5.07387	6.36752	5.89221	5.40892	5.4491	6.09446	6.13573	5.84949	5.42493	5.97863	5.72711	0.95793	0.733226	0.631606
Ddx11	Ddx11	DEAD/H box helicase 11	1.11376	1.03556	1.38634	1.22569	0.625496	1.12677	1.21649	1.33717	1.2754	1.3651	1.63764	1.46741	1.1043	1.41654	1.28275	0.666029	0.661438	0.817395	1.66282	0.731318	0.676614	0.826026	1.01177	1.23176	0.333146	0.860015	0.9078	0.823222	0.906832	0.822058	0.581148
Ddx17	Ddx17	DEAD box helicase 17	151.094	134.263	137.581	150.957	171.912	156.022	157.773	139.537	147.634	122.367	137.159	148.89	151.372	139.117	0.919045	95.3899	88.954	95.064	134.52	116.739	108.682	101.333	99.3272	96.1182	106.922	121.172	106.133	105.592	0.994904	0.701143	0.759017
Ddx18	Ddx18	DEAD box helicase 18	18.9687	25.6688	19.9809	18.4734	17.6894	22.2464	19.3563	20.8356	20.1473	21.8982	19.6209	23.563	20.3406	21.213	1.04289	19.8122	17.4411	22.4597	22.9716	18.0212	24.4032	21.6415	26.4087	23.3188	23.3174	24.9019	20.1411	23.9986	1.19152	0.990196	1.13131
Ddx19a	Ddx19a	DEAD box helicase 19a	21.5196	19.2222	20.2583	20.346	22.9705	21.3046	22.989	21.6154	22.447	19.99	19.8118	20.3996	21.23	20.8527	0.982229	14.7514	14.7453	15.0904	21.5147	17.6954	16.8874	18.1975	14.1032	15.6915	18.5624	22.0212	16.7595	17.5772	1.04879	0.789422	0.842921
Ddx19b	Ddx19b	DEAD box helicase 19b	8.1481	7.62367	8.24115	9.67225	7.66448	7.06067	8.4082	7.51801	7.71578	7.28347	7.44685	7.98137	8.11693	7.58909	0.934971	4.92145	4.93639	5.34219	7.39004	5.5288	5.776	5.25243	4.71951	5.72959	5.0211	5.79722	5.62377	5.38264	0.957123	0.692844	0.70926
Ddx20	Ddx20	DEAD box helicase 20	9.42616	7.9729	8.75247	6.55696	8.10124	8.06655	8.11095	7.2143	7.99352	7.21437	7.38055	8.64392	8.14103	7.68933	0.944516	8.3431	5.97263	6.44547	9.06666	7.78182	7.35846	6.69853	6.79132	7.06332	7.29037	8.05843	7.52194	7.21007	0.958539	0.923954	0.937672
Ddx21	Ddx21	DExD box helicase 21	9.09087	8.55692	7.29899	8.0856	9.30739	8.99993	10.0598	8.58738	8.49635	6.18952	6.98965	8.55362	8.77136	7.7633	0.885074	6.12028	5.30311	5.71975	6.89909	7.24064	5.88497	5.56633	5.12841	4.74441	4.76646	6.48311	6.25657	5.42895	0.867719	0.713295	0.699309
Ddx23	Ddx23	DEAD box helicase 23	42.2147	50.1983	46.3922	48.6972	51.9299	55.7715	50.4263	51.8072	47.9787	44.8552	51.7647	52.1407	49.3757	49.7093	1.00676	36.4825	39.0783	40.86	48.4849	45.7895	41.4019	41.7228	41.3558	39.8006	42.1046	48.883	42.139	42.5448	1.00963	0.853436	0.855872
Ddx24	Ddx24	DEAD box helicase 24	120.382	127.032	124.992	120.287	124.281	119.881	121.053	126.383	139.307	137.556	132.041	126.466	122.558	132.351	1.0799	119.263	146.092	127.13	150.938	139.977	127.313	129.483	131.789	131.675	139.432	141.835	136.68	133.588	0.977377	1.11523	1.00935
Ddx25	Ddx25	DEAD box helicase 25	9.33148	10.6592	10.1252	10.0044	11.1848	9.82487	9.77838	10.6967	9.91136	10.0399	10.7327	9.7911	10.1298	10.2344	1.01033	11.8088	9.61763	9.58817	12.9923	10.049	10.4371	9.70719	11.3343	10.3548	10.5825	12.3104	10.8112	10.7877	0.99783	1.06727	1.05407
Ddx27	Ddx27	DEAD box helicase 27	27.672	24.8963	22.3595	24.9239	27.8571	26.1594	26.0292	26.9907	24.6486	26.1338	24.7399	27.1773	25.6996	25.938	1.00928	23.8885	23.0163	24.5195	32.1716	27.9006	24.6148	26.221	22.3352	22.6225	23.9638	26.0693	26.2993	24.3044	0.924148	1.02333	0.937019
Ddx28	Ddx28	DEAD box helicase 28	8.1284	10.4306	8.68911	9.23562	7.96496	10.6119	9.52016	9.81249	10.515	9.58236	11.242	9.36141	9.22582	10.1027	1.09504	11.1782	9.56909	9.37625	10.3724	9.13526	10.518	11.5018	8.9975	10.047	9.55648	11.0528	9.92622	10.2789	1.03553	1.07592	1.01745
Ddx31	Ddx31	DEAD/H box helicase 31	4.01322	4.2703	3.54916	4.07788	4.24809	5.09188	4.08927	4.54599	4.65565	4.26043	3.85419	3.99736	4.1914	4.26272	1.01702	3.35198	3.66654	3.79286	5.10444	4.33674	3.07969	3.93404	2.7089	3.87185	3.98619	3.52607	4.05051	3.51779	0.86848	0.966387	0.825245
Ddx39a	Ddx39a	DEAD box helicase 39a	18.5396	22.7721	18.641	18.8215	19.6476	17.0106	17.887	21.6786	19.7105	18.9205	21.5623	16.9768	19.0456	19.7697	1.03802	21.4059	28.2594	22.52	19.6489	20.6431	20.561	22.6422	27.0632	25.6934	18.8287	23.9245	22.4955	23.1188	1.02771	1.18114	1.1694
Ddx39b	Ddx39b	DEAD box helicase 39b	185.431	186.468	186.956	199.078	199.176	197.74	205.698	201.547	194.801	175.438	195.248	183.002	194.364	190.007	0.977585	187.597	178.682	186.378	223.03	197.425	193.537	195.911	189.286	185.072	198.091	200.419	194.622	193.719	0.99536	1.00133	1.01954
Ddx3x	Ddx3x	DEAD box helicase 3, X-linked	74.9168	42.5911	49.4411	75.316	67.7689	78.1776	53.3934	74.8108	71.9786	40.8	73.7095	55.693	63.0864	63.3984	1.00495	41.8921	41.69	41.1754	41.9955	51.8614	38.577	33.0011	30.6845	44.5386	53.444	52.7404	43.7229	42.1643	0.964352	0.693064	0.665068
Ddx3y	Ddx3y	DEAD box helicase 3, Y-linked	0.0527274	11.7588	14.3512	0.0746124	17.8738	0.20297	16.6099	0.0874211	0.111703	11.1643	0	18.0548	8.70342	5.88364	0.676015	7.96657	0	0.0307816	10.0215	0.0695667	12.2472	7.10208	5.80886	0	0	0.0234276	3.61769	4.19693	1.16011	0.415663	0.713321
Ddx4	Ddx4	DEAD box helicase 4	2.04604	1.60254	1.78929	1.62523	2.42127	2.28883	2.60751	1.85905	2.14839	1.71268	1.67799	1.39339	2.05439	1.7583	0.855876	1.56623	0.642358	1.06773	1.1237	1.54852	1.13905	1.5291	1.23796	1.54548	1.31811	2.46356	1.18971	1.53888	1.29349	0.579105	0.875207
Ddx41	Ddx41	DEAD box helicase 41	40.1759	40.6782	37.9938	40.9616	38.5094	38.6374	39.99	37.3791	45.3777	35.2223	41.4586	38.5273	39.5638	39.593	1.00074	40.2603	34.247	34.7035	42.5944	45.0509	40.3947	38.6082	44.5021	40.6992	37.0248	40.0022	39.3712	40.2052	1.02118	0.995134	1.01546
Ddx42	Ddx42	DEAD box helicase 42	42.5067	38.3653	40.1376	48.1466	44.2767	45.5862	44.8993	43.4134	40.4837	30.6473	39.2398	45.0139	43.4169	39.7596	0.915763	28.1731	27.2908	25.7036	33.1313	31.2202	31.583	27.8119	27.2558	25.5742	29.2496	32.764	29.1038	29.0398	0.9978	0.670333	0.730384
Ddx43	Ddx43	DEAD box helicase 43	0.0999596	0.521998	0.257674	0.24276	0.298335	0.541451	0.372779	0.142287	0.166949	0.194832	0.163967	0.367142	0.333565	0.207035	0.620675	0	0.618754	0	0	0.480104	0.141245	0.18338	0.335828	0.165804	0.461115	0.0755637	0.219771	0.227156	1.0336	0.658856	1.09718
Ddx46	Ddx46	DEAD box helicase 46	24.7151	21.0857	22.947	24.0234	24.6842	24.418	24.5823	22.1085	21.8648	20.3707	22.849	26.4745	23.7794	22.7335	0.956017	16.665	16.079	14.4656	18.1063	17.5818	15.7155	15.9116	15.5853	16.8311	17.6892	19.6599	16.5796	16.8988	1.01925	0.697223	0.743342
Ddx47	Ddx47	DEAD box helicase 47	41.2434	44.3878	40.4593	39.3901	41.0059	42.8075	39.0576	42.1947	36.0492	44.6147	44.3025	45.4495	41.1931	42.5221	1.03226	46.3822	40.6131	37.4485	51.1068	44.4854	42.4251	40.0168	42.4534	44.5089	43.1647	42.3294	44.0072	42.483	0.965366	1.06832	0.999081
Ddx49	Ddx49	DEAD box helicase 49	35.7311	32.0686	36.9905	39.9091	35.4903	32.8749	36.8665	33.9649	34.6078	34.8939	33.5826	35.7073	35.7044	34.5513	0.967703	41.6075	41.4015	38.5051	48.2556	38.2156	36.9732	41.6695	38.835	43.4669	45.7466	37.6913	41.597	40.7304	0.979166	1.16504	1.17884
Ddx5	Ddx5	DEAD box helicase 5	411.636	352.246	398.949	412.792	431.001	407.809	414.923	409.298	371.422	334.729	381.863	450.045	404.194	389.471	0.963576	261.184	233.464	242.617	314.544	297.123	300.092	253.167	241.939	254.945	290.568	307.13	269.787	274.64	1.01799	0.667468	0.705162
Ddx50	Ddx50	DExD box helicase 50	64.545	62.5922	70.6614	65.1643	62.3718	62.1246	59.9849	57.0558	64.4593	70.5765	62.5698	62.1882	63.9206	63.3699	0.991385	68.4623	70.5727	68.2758	71.3759	61.6793	68.1734	62.0135	63.1839	63.5062	66.1785	59.1943	68.0732	63.7083	0.935879	1.06496	1.00534
Ddx51	Ddx51	DEAD box helicase 51	15.004	16.8804	16.0043	14.7023	14.425	18.8327	17.1072	18.1327	12.346	19.9432	19.4321	16.5419	16.1366	17.2792	1.07081	13.7104	13.1402	14.015	16.4416	14.4012	9.52947	15.5884	13.9704	11.5657	13.8137	20.0125	14.3417	14.08	0.981755	0.88877	0.814854
Ddx52	Ddx52	DExD box helicase 52	12.2133	11.6898	12.6153	12.4802	13.0145	12.12	13.4161	11.1315	13.5587	10.5746	12.1099	12.4886	12.507	11.9727	0.957275	12.077	8.61101	8.9523	11.0842	11.6438	11.2265	10.0311	10.8029	10.3802	10.7848	12.2558	10.4737	10.9135	1.042	0.837422	0.911537
Ddx54	Ddx54	DEAD box helicase 54	23.3352	28.7242	27.6737	25.9636	24.1504	23.285	25.3899	28.59	28.8843	25.2719	25.0843	25.7082	25.5031	26.7078	1.04723	19.9548	21.0948	25.9082	26.2411	24.7989	24.4645	23.2914	24.3483	22.7133	22.944	26.1092	23.5996	23.9784	1.01606	0.925359	0.897808
Ddx55	Ddx55	DEAD box helicase 55	25.4761	25.4973	24.2429	27.6486	25.9748	21.0829	30.5162	25.3139	25.0603	22.6085	22.7114	29.0263	25.777	24.9441	0.967689	18.0681	17.1474	20.7325	25.3393	20.6852	19.9523	17.8713	19.931	18.4503	18.8248	26.218	20.3945	20.208	0.990852	0.791191	0.81013
Ddx56	Ddx56	DEAD box helicase 56	25.7343	29.2765	26.8055	29.1008	28.4926	29.725	27.7026	30.9597	31.5437	25.7598	29.4845	28.2197	28.1196	29.1935	1.03819	36.318	31.5878	32.5957	38.5943	31.8699	32.999	34.9102	31.7788	33.5561	35.9853	32.3519	34.1931	33.5969	0.982562	1.21599	1.15084
Ddx58	Ddx58	DEAD/H box helicase 58	6.0265	6.86995	4.12609	6.04899	4.67856	6.16404	8.39096	4.45725	5.18086	4.4104	3.73606	2.98347	6.04358	4.15361	0.687276	3.86415	5.93332	3.34277	5.0287	5.19215	2.61173	6.06302	8.45167	4.17899	3.38361	2.79067	4.67222	4.57995	0.980251	0.773087	1.10264
Ddx59	Ddx59	DEAD box helicase 59	4.75962	4.9346	4.93528	6.13602	5.69475	6.02906	6.56683	6.30389	4.75021	4.55563	5.51124	6.3061	5.57945	5.48541	0.983146	6.21377	4.6485	4.77805	6.58582	5.74117	5.25454	3.87876	6.33221	6.65462	7.53758	5.29722	5.59346	5.82582	1.04154	1.00251	1.06206
Ddx6	Ddx6	DEAD (Asp-Glu-Ala-Asp) box polypeptide 6	44.7945	38.0471	44.0121	45.0108	45.545	44.1167	48.2018	45.0816	45.1514	37.198	42.0857	46.6664	44.2469	43.2366	0.977168	28.6696	27.9075	27.2206	35.1226	33.6723	31.432	30.5864	29.166	29.8803	32.637	35.6787	30.5185	31.5634	1.03424	0.689733	0.730016
Ddx60	Ddx60	DExD/H box helicase 60	0.25036	0.146652	0.108394	0.297691	0.191974	0.444549	0.308724	0.23959	0.0921011	0.0876816	0.321101	0.167262	0.249764	0.181547	0.726876	0.0861921	0.0923681	0.111392	0.108883	0.10169	0.226821	0.11099	0.0848242	0.134814	0.190047	0.0907648	0.100105	0.13971	1.39563	0.400799	0.769553
Deaf1	Deaf1	DEAF1, transcription factor	60.839	73.1502	59.3959	50.8127	57.3762	57.3574	56.1268	56.1096	69.9037	65.5689	65.7961	63.5752	59.294	64.1907	1.08258	71.3772	64.0517	66.8878	85.0632	73.4855	75.5472	66.3906	69.7958	64.6478	74.3221	70.0815	72.1731	70.1308	0.971703	1.21721	1.09254
Decr1	Decr1	2,4-dienoyl CoA reductase 1, mitochondrial	15.8515	14.4601	15.8875	17.5582	15.1775	15.8103	14.8144	16.5406	13.5984	12.6862	15.5941	12.1883	15.6514	14.1215	0.902256	15.0476	19.0097	14.1887	15.8606	18.9733	21.2462	15.3596	16.5054	14.9903	17.9063	14.8917	16.616	16.8166	1.01207	1.06163	1.19085
Decr2	Decr2	2-4-dienoyl-Coenzyme A reductase 2, peroxisomal	31.3203	32.6168	37.1477	29.6035	39.7381	38.0472	47.716	37.7346	41.1978	41.2738	42.7965	32.6007	36.5985	39.1207	1.06891	34.6874	32.5701	30.372	38.3993	37.3279	31.3752	31.5276	34.6143	36.5514	30.4692	38.751	34.6713	33.8814	0.977217	0.947343	0.866075
Dedd	Dedd	death effector domain-containing	40.9272	44.3122	39.1283	43.3627	32.964	37.9639	41.6967	38.8872	38.0454	40.3905	40.4161	36.037	40.0507	38.7552	0.967654	28.7425	27.0871	29.6703	44.1098	33.6559	34.7221	30.6678	28.7099	32.5025	35.7532	42.374	32.6531	34.1216	1.04497	0.815294	0.880438
Dedd2	Dedd2	death effector domain-containing DNA binding protein 2	14.262	19.9377	17.3702	12.4406	12.872	15.3844	15.1925	15.9921	16.6353	17.2783	14.205	18.7032	15.3513	16.5628	1.07892	14.3529	15.1203	15.2107	17.2498	14.031	11.4073	16.7643	15.1897	13.5368	15.3549	15.4925	15.1929	14.6243	0.96257	0.989682	0.882959
Def6	Def6	differentially expressed in FDCP 6	2.52466	3.07171	3.10454	3.12189	2.71724	2.20704	1.54251	2.68893	2.90615	2.97432	3.3818	2.88533	2.6128	2.96731	1.13568	2.9353	2.75409	1.5739	2.1983	1.51422	1.64164	2.07882	2.25393	1.07905	2.28701	1.97493	2.19516	1.8859	0.859115	0.840157	0.635558
Def8	Def8	differentially expressed in FDCP 8	25.5306	24.2199	25.3517	27.837	25.6056	30.0908	26.3292	23.7361	25.5763	26.1856	24.5693	27.5472	26.4235	25.5229	0.965915	21.21	21.805	21.7594	29.3619	24.59	19.2442	22.4523	23.1572	23.5629	23.3984	23.9444	23.7452	22.6266	0.952888	0.89864	0.88652
Defa-ps8	Defa-ps8	defensin, alpha, pseudogene 8	0	0	0	0	0	0	0	0	0	0	0	0	0	0	#DIV/0!	0	0	0	0	0	0	0	0	0	0	0	0	0	#DIV/0!	#DIV/0!	#DIV/0!
Defa17	Defa17	defensin, alpha, 17	0	0	0	0	0	0	0	0	0	0	0	0	0	0	#DIV/0!	0	0	0	0	0	0	0	0	0	0	0	0	0	#DIV/0!	#DIV/0!	#DIV/0!
Defa2	Defa2	defensin, alpha, 2	0	0	0	0	0	0	0	0	0	0	0	0	0	0	#DIV/0!	0	0	0	0	0	0	0	0	0	0	0	0	0	#DIV/0!	#DIV/0!	#DIV/0!
Defa20	Defa20	defensin, alpha, 20	0	0	0	0	0	0	0	0	0	0	0	0	0	0	#DIV/0!	0	0	0	0	0	0	0	0	0	0	0	0	0	#DIV/0!	#DIV/0!	#DIV/0!
Defa21	Defa21	defensin, alpha, 21	0	0	0	0	0	0	0	0	0	0	0	0	0	0	#DIV/0!	0	0	0	0	0	0	0	0	0	0	0	0	0	#DIV/0!	#DIV/0!	#DIV/0!
Defa22	Defa22	defensin, alpha, 22	0	0	0	0	0	0	0	0	0	0	0	0	0	0	#DIV/0!	0	0	0	0	0	0	0	0	0	0	0	0	0	#DIV/0!	#DIV/0!	#DIV/0!
Defa23	Defa23	defensin, alpha, 23	0	0	0	0	0	0	0	0	0	0	0	0	0	0	#DIV/0!	0	0	0	0	0	0	0	0	0	0	0	0	0	#DIV/0!	#DIV/0!	#DIV/0!
Defa24	Defa24	defensin, alpha, 24	0	0	0	0	0	0	0	0	0	0	0	0	0	0	#DIV/0!	0	0	0	0	0	0	0	0	0	0	0	0	0	#DIV/0!	#DIV/0!	#DIV/0!
Defa25	Defa25	defensin, alpha, 25	0	0	0	0	0	0	0	0	0	0	0	0	0	0	#DIV/0!	0	0	0	0	0	0	0	0	0	0	0	0	0	#DIV/0!	#DIV/0!	#DIV/0!
Defa26	Defa26	defensin, alpha, 26	0	0	0	0	0	0	0	0	0	0	0	0	0	0	#DIV/0!	0	0	0	0	0	0	0	0	0	0	0	0	0	#DIV/0!	#DIV/0!	#DIV/0!
Defa27	Defa27	defensin, alpha, 27	0	0	0	0	0	0	0	0	0	0	0	0	0	0	#DIV/0!	0	0	0	0	0	0	0	0	0	0	0	0	0	#DIV/0!	#DIV/0!	#DIV/0!
Defa28	Defa28	defensin, alpha, 28	0	0	0	0	0	0	0	0	0	0	0	0	0	0	#DIV/0!	0	0	0	0	0	0	0	0	0	0	0	0	0	#DIV/0!	#DIV/0!	#DIV/0!
Defa29	Defa29	defensin, alpha, 29	0	0	0	0	0	0	0	0	0	0	0	0	0	0	#DIV/0!	0	0	0	0	0	0	0	0	0	0	0	0	0	#DIV/0!	#DIV/0!	#DIV/0!
Defa3	Defa3	defensin, alpha, 3	0	0	0	0	0	0	0	0	0	0	0	0	0	0	#DIV/0!	0	0	0	0	0	0	0	0	0	0	0	0	0	#DIV/0!	#DIV/0!	#DIV/0!
Defa30	Defa30	defensin, alpha, 30	0	0	0	0	0	0	0	0	0	0	0	0	0	0	#DIV/0!	0	0	0	0	0	0	0	0	0	0	0	0	0	#DIV/0!	#DIV/0!	#DIV/0!
Defa31	Defa31	defensin, alpha, 31	0	0	0	0	0	0	0	0	0	0	0	0	0	0	#DIV/0!	0	0	0	0	0	0	0	0	0	0	0	0	0	#DIV/0!	#DIV/0!	#DIV/0!
Defa32	Defa32	defensin, alpha, 32	0	0	0	0	0	0	0	0	0	0	0	0	0	0	#DIV/0!	0	0	0	0	0	0	0	0	0	0	0	0	0	#DIV/0!	#DIV/0!	#DIV/0!
Defa33	Defa33	defensin, alpha, 33	0	0	0	0	0	0	0	0	0	0	0	0	0	0	#DIV/0!	0	0	0	0	0	0	0	0	0	0	0	0	0	#DIV/0!	#DIV/0!	#DIV/0!
Defa34	Defa34	defensin, alpha, 34	0	0	0.256098	0	0	0	0	0	0	0	0	0	0.0365855	0	0	0	0	0	0	0	0	0	0	0	0	0	0	0	#DIV/0!	0	#DIV/0!
Defa35	Defa35	defensin, alpha, 35	0	0	0	0	0	0	0	0	0	0	0	0	0	0	#DIV/0!	0	0	0	0	0	0	0	0	0	0	0	0	0	#DIV/0!	#DIV/0!	#DIV/0!
Defa36	Defa36	defensin, alpha, 36	0	0	0	0	0	0	0	0	0	0	0	0	0	0	#DIV/0!	0	0	0	0	0	0	0	0	0	0	0	0	0	#DIV/0!	#DIV/0!	#DIV/0!
Defa37	Defa37	defensin, alpha, 37	0	0	0	0	0	0	0	0	0	0	0	0	0	0	#DIV/0!	0	0	0	0	0	0	0	0	0	0	0	0	0	#DIV/0!	#DIV/0!	#DIV/0!
Defa38	Defa38	defensin, alpha, 38	0	0	0	0	0	0	0	0	0	0	0	0	0	0	#DIV/0!	0	0	0	0	0	0	0	0	0	0	0	0	0	#DIV/0!	#DIV/0!	#DIV/0!
Defa39	Defa39	defensin, alpha, 39	0	0	0	0	0	0	0	0	0	0	0	0	0	0	#DIV/0!	0	0	0	0	0	0	0	0	0	0	0	0	0	#DIV/0!	#DIV/0!	#DIV/0!
Defa40	Defa40	defensin, alpha, 40	0	0	0	0	0	0	0	0	0	0	0	0	0	0	#DIV/0!	0	0	0	0	0	0	0	0	0	0	0	0	0	#DIV/0!	#DIV/0!	#DIV/0!
Defa41	Defa41	defensin, alpha, 41	0	0	0	0	0	0	0	0	0	0	0	0	0	0	#DIV/0!	0	0	0	0	0	0	0	0	0	0	0	0	0	#DIV/0!	#DIV/0!	#DIV/0!
Defa42	Defa42	defensin, alpha, 42	0	0	0	0	0	0	0	0	0	0	0	0	0	0	#DIV/0!	0	0	0	0	0	0	0	0	0	0	0	0	0	#DIV/0!	#DIV/0!	#DIV/0!
Defa43	Defa43	defensin, alpha, 43	0	0	0	0	0	0	0	0	0	0	0	0	0	0	#DIV/0!	0	0	0	0	0	0	0	0	0	0	0	0	0	#DIV/0!	#DIV/0!	#DIV/0!
Defa5	Defa5	defensin, alpha, 5	0	0	0.000926279	0	0	0	0	0	0	0	0	0	0.000132326	0	0	0	0	0	0	0	0	0	0	0	0	0	0	0	#DIV/0!	0	#DIV/0!
Defb1	Defb1	defensin beta 1	0	0	0.560452	0.203749	0.559461	0.10545	0	0.0895826	0	0.0928277	0.187606	0	0.204159	0.0740032	0.362478	1.6394	0.680009	0.250655	2.09116	0	0.0886533	0.229966	0.994818	0.612415	0.580172	0.0948237	0.932245	0.433475	0.46498	4.56627	5.85751
Defb10	Defb10	defensin beta 10	0.704802	0	0	0	0	0	0	0	0	0	0	0	0.100686	0	0	0	0.467554	0	0	0	0	0	0	0.495265	0	0	0.0935107	0.0825442	0.882724	0.928736	#DIV/0!
Defb11	Defb11	defensin beta 11	18.5499	8.27851	11.972	13.5349	14.1678	9.64621	9.17738	1.1991	6.40228	1.60397	3.65244	0	12.1895	2.57156	0.210965	23.068	13.3677	14.7627	0	16.6043	12.9014	15.5305	7.70932	10.6043	11.286	0.808641	13.5605	9.8067	0.723179	1.11248	3.81353
Defb12	Defb12	defensin beta 12	0	0	0	0.0849065	0	0	0	0	0	0	0	0	0.0121295	0	0	0.0912683	0.162236	0	0.0873126	0	0.148122	0	0	0	0.0967551	0	0.0681634	0.0408128	0.598749	5.61964	#DIV/0!
Defb13	Defb13	defensin beta 13	0	0	0	0	0	0	0	0	0	0	0	0	0	0	#DIV/0!	0	0	0	0	0.242526	0	0	0	0	0	0	0.0485052	0	0	#DIV/0!	#DIV/0!
Defb14	Defb14	defensin beta 14	1.5263	0	0	0	0	2.25295	0	0	0	0	0	0	0.539892	0	0	0	0	0	0	0	0	0	0	0	0	0	0	0	#DIV/0!	0	#DIV/0!
Defb15	Defb15	defensin beta 15	0	0	0	0	0	0	0	0	0	0	0	0	0	0	#DIV/0!	0	0	0	0	0	0	0	0	0	0	0.697027	0	0.116171	#DIV/0!	#DIV/0!	#DIV/0!
Defb18	Defb18	defensin beta 18	0	0	0	0	0	0	0	0	0	0	0	0	0	0	#DIV/0!	0	0	0	0	0	0	0	0	0	0	0	0	0	#DIV/0!	#DIV/0!	#DIV/0!
Defb19	Defb19	defensin beta 19	0	0	0	0	0	0	0	0	0	0	0	0	0	0	#DIV/0!	0	0	0	0	0	0	0	0	0	0	0	0	0	#DIV/0!	#DIV/0!	#DIV/0!
Defb2	Defb2	defensin beta 2	0	0	0	0	0	0	0	0	0	0	0	0	0	0	#DIV/0!	0	0	0	0	0	0	0	0	0	0	0	0	0	#DIV/0!	#DIV/0!	#DIV/0!
Defb20	Defb20	defensin beta 20	0.28888	0	0	0	0	0.282772	0.157031	0.240931	0	0	0.125679	0	0.104098	0.073322	0.704358	0.146334	0.130078	0	0	0.539083	0.118601	0.153572	0	0	0.155825	0	0.163099	0.0713331	0.43736	1.56679	0.972874
Defb21	Defb21	defensin beta 21	0	0	0	0	0	0	0	0	0	0	0	0	0	0	#DIV/0!	0	0	0	0	0	0	0	0	0	0	0	0	0	#DIV/0!	#DIV/0!	#DIV/0!
Defb22	Defb22	defensin beta 22	0	0	0	0	0	0	0	0	0	0	0	0	0	0	#DIV/0!	0	0	0	0	0	0	0	0	0	0	0	0	0	#DIV/0!	#DIV/0!	#DIV/0!
Defb23	Defb23	defensin beta 23	0.549707	0.994899	0.122119	1.09537	0.285083	0.161316	0.716653	0	0.409468	0.14176	0	0.152553	0.560735	0.140756	0.251021	0.16684	0.296627	0.575098	0	0.307475	0.13516	1.04912	0	0	0.533876	0	0.269208	0.286359	1.06371	0.480099	2.03443
Defb25	Defb25	defensin beta 25	0	0	0.394618	0.522687	0	0.531541	0.589357	0	0	0	0	0	0.291172	0	0	1.08838	0	0.633939	0.52057	0	0.87675	0	0	0.511393	0.594069	0	0.448579	0.330369	0.736479	1.5406	#DIV/0!
Defb26	Defb26	defensin beta 26	0	0	0	0	0	0	0	0	0	0	0	0	0	0	#DIV/0!	0	0	0	0	0	0	0	0	0	0	0	0	0	#DIV/0!	#DIV/0!	#DIV/0!
Defb28	Defb28	defensin beta 28	0	0	0	0	0	0	0	0	0	0	0	0	0	0	#DIV/0!	0	0	0	0	0	0	0	0	0	0	0	0	0	#DIV/0!	#DIV/0!	#DIV/0!
Defb29	Defb29	defensin beta 29	0	0	0	0	0	0	0	0	0	0	0	0	0	0	#DIV/0!	0	0	0	0	0	0	0	0	0	0	0	0	0	#DIV/0!	#DIV/0!	#DIV/0!
Defb3	Defb3	defensin beta 3	0	0	0	0	0	0	0	0	0	0	0	0	0	0	#DIV/0!	0	0	0	0	0	0	0	0	0	0	0	0	0	#DIV/0!	#DIV/0!	#DIV/0!
Defb30	Defb30	defensin beta 30	0	0	0.101307	0.0874714	0.118116	0.620858	0	0	0	0	0	0	0.132536	0	0	0.138348	0.122976	0.317614	0	0	0.726533	0.145268	0.142727	0	0	0	0.115788	0.169088	1.46033	0.873631	#DIV/0!
Defb33	Defb33	defensin beta 33	0	0	0	0	0	0	0	0	0	0	0	0	0	0	#DIV/0!	0	0	0	0	0	0	0	0	0	0	0	0	0	#DIV/0!	#DIV/0!	#DIV/0!
Defb34	Defb34	defensin beta 34	0	0	0	0	0	0	0	0	0	0	0	0	0	0	#DIV/0!	0	0	0	0	0	0	0	0	0	0	0	0	0	#DIV/0!	#DIV/0!	#DIV/0!
Defb35	Defb35	defensin beta 35	0	0	0	0.843335	0	1.44446	0	0	0	0	0	0	0.326828	0	0	0	0	0	0	0	1.10902	0.703073	1.57612	0	0	0	0	0.564703	#DIV/0!	0	#DIV/0!
Defb36	Defb36	defensin beta 36	0.165204	0.246353	0.364529	0.707622	0	0	0	0	0	0.423995	0	0	0.211958	0.0847991	0.400074	0.498611	0.221686	1.1494	0	0.460398	0	0	0	0	0	0	0.466019	0	0	2.19863	0
Defb37	Defb37	defensin beta 37	0	0	0	0	0	0	0	0	0	0	0	0	0	0	#DIV/0!	0	0	0	0	0	0	0	0	0	0	0	0	0	#DIV/0!	#DIV/0!	#DIV/0!
Defb38	Defb38	defensin beta 38	0	0	0	0	0	0	0	0	0	0	0	0	0	0	#DIV/0!	0	0	0	0	0	0	0	0	0	0	0	0	0	#DIV/0!	#DIV/0!	#DIV/0!
Defb39	Defb39	defensin beta 39	0	0	0	0	0	0	0	0	0	0	0	0	0	0	#DIV/0!	0	0	0	0	0	0	0	0	0	0	0	0	0	#DIV/0!	#DIV/0!	#DIV/0!
Defb4	Defb4	defensin beta 4	0	0	0	0	0	0	0	0	0	0	0	0	0	0	#DIV/0!	0	0	0	0	0	0	0	0	0	0	0	0	0	#DIV/0!	#DIV/0!	#DIV/0!
Defb40	Defb40	defensin beta 40	0	0	0	0	0	0	0	0	0	0	0	0	0	0	#DIV/0!	0	0	0	0	0	0	0	0	0	0	0	0	0	#DIV/0!	#DIV/0!	#DIV/0!
Defb41	Defb41	defensin beta 41	0	0	0	0	0	0	0	0	0	0	0	0	0	0	#DIV/0!	0	0	0	0	0.230937	0	0	0	0	0	0	0.0461873	0	0	#DIV/0!	#DIV/0!
Defb42	Defb42	defensin beta 42	1.12269	0.307934	0.812505	0.372164	0.815816	0.909742	0.633487	0.439263	0.300512	0.770394	0.636763	0.898414	0.710619	0.609069	0.857096	0.594448	0.364322	0.839571	2.66733	0.670359	1.07	0.635617	1.02887	0.639867	0.990903	0.589685	1.02721	0.825823	0.80395	1.44551	1.35588
Defb43	Defb43	defensin beta 43	0	0	0	0	0	0	0	0	0	0	0.264812	0	0	0.0529624	#DIV/0!	0	0	0	0	0	0	0	0	0	0	0	0	0	#DIV/0!	#DIV/0!	0
Defb45	Defb45	defensin beta 45	0.177151	0	0	0	0	0	0.287761	0	0	0	0.229828	0	0.0664161	0.0459656	0.692086	0	0	0	0	0	0	0	0	0	0	0	0	0	#DIV/0!	0	0
Defb46	Defb46	defensin beta 46	0	0	0	0	0	0	0	0	0	0	0	0	0	0	#DIV/0!	0	0	0	0	0	0	0	0	0	0	0	0	0	#DIV/0!	#DIV/0!	#DIV/0!
Defb47	Defb47	defensin beta 47	0	0	0	0.723837	0	0	0.409439	0.319657	0	0	0	0.699813	0.161897	0.203894	1.25941	0	0.336891	0	0	0.702115	0.611552	0	0	0	0	0.325932	0.207801	0.156247	0.751908	1.28354	0.766316
Defb48	Defb48	defensin beta 48	0	0	0	0	0	0	0	0	0	0	0	0	0	0	#DIV/0!	0	0	0	0	0	0	0	0	0	0	0	0	0	#DIV/0!	#DIV/0!	#DIV/0!
Defb5	Defb5	defensin beta 5	0	0	0	0	0	0	0	0	0	0	0	0	0	0	#DIV/0!	0	0	0	0	0	0	0	0	0	0	0	0	0	#DIV/0!	#DIV/0!	#DIV/0!
Defb50	Defb50	defensin beta 50	0	0	0	0	0	0	0	0	0	0	0	0	0	0	#DIV/0!	0	0	0	0	0	0	0	0	0	0	0	0	0	#DIV/0!	#DIV/0!	#DIV/0!
Defb6	Defb6	defensin beta 6	0	0	0	0	0	0	0	0	0	0	0	0	0	0	#DIV/0!	0	0	0	0	0	0	0	0	0	0	0	0	0	#DIV/0!	#DIV/0!	#DIV/0!
Defb7	Defb7	defensin beta 7	0	0	0	0	0	0	0	0	0	0	0	0	0	0	#DIV/0!	0	0	0	0	0	0	0	0	0	0	0	0	0	#DIV/0!	#DIV/0!	#DIV/0!
Defb8	Defb8	defensin beta 8	0	0	0	0	0	0	0	0	0	0	0	0	0	0	#DIV/0!	0	0	0	0	0	0	0	0	0	0	0	0	0	#DIV/0!	#DIV/0!	#DIV/0!
Defb9	Defb9	defensin beta 9	0.65491	0.478635	0.356028	0	0	2.8714	0.531171	0	0	0	0	0	0.698877	0	0	0.490027	0	0	0	0.910888	1.58011	0.504722	0.364733	0.460339	0.534679	0	0.280183	0.574097	2.04901	0.400904	#DIV/0!
Degs1	Degs1	delta(4)-desaturase, sphingolipid 1	68.4349	61.9353	69.8	61.2813	64.5361	66.218	63.0546	60.5815	67.0091	69.093	62.8646	67.6728	65.0372	65.4442	1.00626	65.6969	62.558	57.8285	65.5982	70.317	66.3566	56.7234	58.5783	61.895	69.4542	59.3581	64.3997	62.0609	0.963683	0.990199	0.948303
Degs2	Degs2	delta(4)-desaturase, sphingolipid 2	2.55518	3.71975	3.82091	3.50457	1.99304	4.02437	4.33085	3.77539	4.15593	2.99286	4.22368	2.77223	3.42124	3.58402	1.04758	1.01105	1.22288	1.66173	1.70136	1.6758	1.79411	2.55056	2.118	1.1356	2.07581	1.79008	1.45457	1.91069	1.31358	0.425158	0.533115
Dek	Dek	DEK proto-oncogene (DNA binding)	38.3482	28.8033	34.371	38.6704	37.4414	36.7495	31.7769	33.1677	28.9793	34.0322	36.0385	35.1701	35.1658	33.4776	0.951992	31.5716	26.0827	26.1327	28.0429	26.9946	31.4076	28.9558	28.8371	28.9544	29.7961	30.6148	27.7649	29.761	1.07189	0.789542	0.888983
Dele1	Dele1	DAP3 binding cell death enhancer 1	39.4655	38.9547	35.9683	36.2279	41.0111	37.9935	35.2782	39.322	42.9535	40.228	40.2851	38.5219	37.8427	40.2621	1.06393	34.5832	35.5695	35.0257	43.5963	37.8219	42.2763	37.2834	37.1171	34.4943	40.1913	43.2593	37.3193	39.1036	1.04781	0.986168	0.971227
Denn2b	Denn2b	DENN domain containing 2B	22.3531	17.6627	26.5602	22.7546	19.6836	19.3219	24.7616	17.4799	23.8256	16.5997	19.796	24.2963	21.8711	20.3995	0.932715	17.2569	17.9002	21.05	22.3516	33.7264	25.7772	20.6386	18.0883	20.7297	27.6114	21.2429	22.457	22.348	0.995146	1.02679	1.09552
Dennd10	Dennd10	DENN domain containing 10	25.7097	23.0674	21.7003	24.6102	24.9275	22.2275	25.7595	21.7531	24.3868	24.1376	23.7706	25.441	24.0003	23.8978	0.99573	19.2945	18.0485	18.4299	24.6333	17.7179	19.323	18.1475	20.7817	19.2181	21.0729	24.0276	19.6248	20.4285	1.04095	0.817691	0.854825
Dennd11	Dennd11	DENN domain containing 11	16.5899	15.8789	16.9353	17.6439	18.809	15.0098	17.6136	16.9452	16.9589	13.5633	14.6812	18.375	16.9258	16.1047	0.951491	8.78211	9.44971	9.60022	11.4421	10.8656	10.6046	9.69977	9.06103	9.22098	10.175	13.1854	10.0279	10.3245	1.02957	0.592466	0.641083
Dennd1a	Dennd1a	DENN/MADD domain containing 1A	45.4741	47.6407	44.4177	49.1611	49.442	45.9585	49.9164	45.6608	56.2011	43.3165	46.9736	43.6641	47.4301	47.1632	0.994374	33.7829	33.1988	36.0507	47.3841	44.0022	38.9712	40.868	39.4277	37.8298	44.142	50.1124	38.8837	41.8918	1.07736	0.819811	0.888231
Dennd1b	Dennd1b	DENN/MADD domain containing 1B	2.9144	2.60165	2.51534	3.16126	3.26913	3.10591	2.79975	2.88507	2.58924	2.57204	2.33398	2.80988	2.90963	2.63804	0.906658	2.02236	2.27615	1.9424	2.46097	2.62449	2.06964	1.95022	2.04613	2.7058	2.38649	3.00299	2.26527	2.36021	1.04191	0.778543	0.894683
Dennd1c	Dennd1c	DENN/MADD domain containing 1C	4.40347	2.61784	5.10955	6.99117	5.76519	4.65165	4.25046	3.44058	3.8741	4.73635	4.17068	2.79751	4.82705	3.80384	0.788027	4.21819	4.51442	3.41176	6.89128	8.54618	7.98193	4.23977	4.16795	4.13402	6.06048	5.12386	5.51637	5.28467	0.957998	1.1428	1.3893
Dennd2a	Dennd2a	DENN/MADD domain containing 2A	18.4427	17.4112	17.8643	15.92	17.2884	18.4659	19.1537	18.2703	18.6751	17.8441	16.9496	17.7901	17.7923	17.9058	1.00638	12.9661	12.8079	14.5698	13.8059	18.0917	13.6249	15.022	13.5912	14.511	16.6008	18.8609	14.4483	15.3685	1.06369	0.812052	0.858294
Dennd2c	Dennd2c	DENN/MADD domain containing 2C	0.509015	0.382748	0.370235	0.550872	0.852712	0.382582	0.490821	0.154868	0.448061	0.383135	0.276641	0.399419	0.505569	0.332425	0.657526	0.367101	0.216807	0.287873	0.404507	0.252719	0.309816	0.0672089	0.460055	0.192627	0.236164	0.119816	0.305801	0.230948	0.755221	0.604866	0.694736
Dennd2d	Dennd2d	DENN/MADD domain containing 2D	0.468344	0.215474	0.516393	0.27651	0.175262	0.453193	0.62891	0.336863	0.113445	0.372299	0.191426	0.0652318	0.390584	0.215853	0.552642	0.79309	0.609427	0.236946	0.396273	0.494551	0.815619	0.744109	0.440468	0.310228	0.778804	0.108089	0.506057	0.532886	1.05302	1.29564	2.46875
Dennd3	Dennd3	DENN/MADD domain containing 3	3.90735	4.11502	5.16484	5.37494	5.09518	4.55278	3.88516	3.43102	3.31283	1.94273	3.77069	3.10295	4.58504	3.11204	0.678738	3.64516	1.88443	2.3939	4.32051	2.47612	1.83126	2.67095	1.61349	4.03418	2.31408	2.75079	2.94402	2.53579	0.861335	0.642094	0.814832
Dennd4a	Dennd4a	DENN/MADD domain containing 4A	18.2211	16.5959	18.8964	19.2458	19.027	21.0824	16.998	21.3458	19.7421	18.975	16.5044	19.0769	18.5809	19.1288	1.02949	14.8906	12.3743	12.935	18.1967	12.6481	14.7379	14.4958	14.2355	12.2717	12.8403	17.4075	14.209	14.3315	1.00862	0.764706	0.749207
Dennd4b	Dennd4b	DENN/MADD domain containing 4B	26.5879	27.2792	25.5019	27.1785	31.8714	27.1605	25.1666	26.6289	24.5525	26.7093	27.1612	26.328	27.2494	26.276	0.964277	14.6177	16.3139	20.9594	24.8356	20.8431	18.3717	20.2663	21.9001	16.3379	21.8718	24.3276	19.514	20.5126	1.05117	0.716123	0.780658
Dennd4c	Dennd4c	DENN/MADD domain containing 4C	3.77481	2.99828	3.1067	4.42444	4.69406	4.33087	3.48804	3.24751	3.38975	2.387	2.82711	3.16161	3.83103	3.0026	0.783757	2.04858	1.77096	2.21411	2.5464	2.44456	2.85049	2.28717	2.04809	2.06127	2.31685	1.94754	2.20492	2.2519	1.02131	0.575543	0.749985
Dennd5a	Dennd5a	DENN/MADD domain containing 5A	119.077	141.545	134.499	130.105	129.578	130.106	132.766	128.854	126.137	150.148	134.832	134.483	131.096	134.891	1.02894	116.917	117.061	124.881	137.472	124.582	125.402	118.774	124.09	118.498	129.564	132.75	124.183	124.846	1.00534	0.947263	0.925536
Dennd5b	Dennd5b	DENN/MADD domain containing 5B	9.89319	9.3738	9.30782	11.1545	9.73966	10.2248	11.5501	9.80205	9.29937	10.1303	9.78814	11.9852	10.1777	10.201	1.00229	6.80159	7.44674	7.60336	9.87466	8.05496	7.33339	6.73134	7.57524	7.3902	7.87896	9.27331	7.95626	7.69708	0.967423	0.781735	0.75454
Dennd6a	Dennd6a	DENN/MADD domain containing 6A	16.1803	14.6363	16.168	17.297	19.6692	15.8888	17.5121	15.911	14.5408	13.5522	17.3317	18.6353	16.7645	15.9942	0.954051	9.26753	8.37979	8.89365	13.7671	11.1554	10.1017	9.75412	10.6909	8.95464	10.5985	14.2248	10.2927	10.7208	1.04159	0.613958	0.670292
Dennd6b	Dennd6b	DENN/MADD domain containing 6B	41.9311	47.0646	38.4163	43.3411	42.7682	45.2843	40.0048	41.0328	43.9322	43.4267	41.7133	40.089	42.6872	42.0388	0.98481	41.854	44.7054	48.0088	63.7926	47.164	45.2267	45.4256	49.0889	41.4577	42.1474	54.1812	49.105	46.2546	0.941953	1.15034	1.10028
Denr	Denr	density-regulated protein	105.689	95.4297	108.153	111.114	123.468	126.569	104.78	108.331	117.639	101.598	106.73	105.833	110.743	108.026	0.975466	118.111	133.57	98.9662	123.354	107.616	110.357	116.207	118.548	118.265	103.773	127.855	116.323	115.834	0.995794	1.05039	1.07228
Depdc1a	Depdc1a	DEP domain containing 1a	0.0556142	0	0.126781	0.200015	0	0.041599	0.0529791	0.0691794	0.0411523	0	0.0370537	0.0784397	0.0681412	0.045165	0.662815	0	0	0	0	0	0	0	0.0755894	0	0.0456441	0	0	0.0202056	#DIV/0!	0	0.447372
Depdc1b	Depdc1b	DEP domain containing 1B	0.206158	0.300157	0.169939	0.271278	0.249897	0.577747	0.174263	0.255388	0.431452	0.12815	0.268932	0.513589	0.278491	0.319502	1.14726	0.4576	0.222005	0.173209	0.218343	0.0898122	0.418048	0.206886	0.173916	0.182525	0.288898	0.0567392	0.232194	0.221169	0.952518	0.833756	0.69223
Depdc5	Depdc5	DEP domain containing 5	18.8859	19.269	18.2944	24.7424	22.7137	23.0791	20.6454	22.0541	25.3499	19.6302	24.0352	23.9477	21.09	23.0034	1.09073	15.1321	17.3525	19.434	21.6314	21.224	17.4085	19.4113	18.7418	16.632	19.5669	22.804	18.9548	19.0941	1.00735	0.898758	0.830054
Depdc7	Depdc7	DEP domain containing 7	2.96855	3.23575	2.58722	2.57682	2.91247	2.91583	2.39361	1.35815	2.86392	2.57426	3.10507	2.37126	2.79861	2.45453	0.877055	2.81332	2.47717	2.9225	2.45105	2.00885	2.47868	2.51866	2.215	2.04131	2.11557	1.49271	2.53458	2.14365	0.845764	0.905657	0.873345
Depp1	Depp1	DEPP1 autophagy regulator	1.17077	2.97203	1.5452	1.25286	0.115077	0.829695	0.866984	1.21145	0.502128	2.57364	0.868378	2.28783	1.25038	1.48869	1.19059	0.998756	0.529963	1.36557	0.76062	0.744509	0.591743	1.2004	0.957334	0.803967	0.560786	0.578822	0.879884	0.782176	0.888953	0.703696	0.525414
Deptor	Deptor	DEP domain containing MTOR-interacting protein	3.16717	2.96047	3.36324	3.40959	3.45823	2.76506	2.55572	2.5848	2.43257	2.38544	2.46067	2.52554	3.09707	2.4778	0.800047	2.43436	2.25555	2.04069	3.40884	2.41682	2.11573	2.15491	2.38898	2.16602	2.04544	2.40543	2.51125	2.21275	0.881134	0.810848	0.89303
Dera	Dera	deoxyribose-phosphate aldolase (putative)	2.29699	3.24701	4.8084	4.08792	2.81728	5.22374	4.06433	4.80136	2.58152	5.35139	2.96445	4.7115	3.79224	4.08204	1.07642	5.0855	3.09964	3.63523	3.55229	3.75662	3.04781	3.87401	4.93798	4.71797	3.71317	7.26221	3.82586	4.59219	1.2003	1.00886	1.12497
Derl1	Derl1	Der1-like domain family, member 1	40.5438	37.6278	41.6156	37.8807	39.9178	39.6643	40.7825	40.7953	42.0185	40.3006	40.1783	43.1075	39.7189	41.28	1.0393	38.3031	33.4586	34.8156	41.9641	38.6939	37.2738	34.0852	36.4714	34.7134	37.5388	38.8554	37.4471	36.4897	0.974433	0.942801	0.883954
Derl2	Derl2	Der1-like domain family, member 2	14.7607	14.5145	15.4255	10.9385	11.2092	11.8634	15.4911	13.2276	11.3986	14.3549	11.3249	14.582	13.4576	12.9776	0.964337	9.72522	9.77642	9.13446	11.5531	12.1346	11.6901	10.0108	10.4743	10.5849	10.8776	11.2521	10.4647	10.8149	1.03346	0.777612	0.833354
Derl3	Derl3	Der1-like domain family, member 3	2.70098	6.35379	7.54597	2.80219	2.47272	4.08301	3.58132	2.71601	4.29881	6.37377	2.28681	5.75534	4.22	4.28615	1.01568	2.95998	0.949604	2.77136	4.68299	3.11259	2.11774	2.46112	3.42158	2.93028	2.52236	3.69048	2.89531	2.85726	0.986859	0.686092	0.666626
Derpc	Derpc	DERPC proline and glycine rich nuclear protein	2.10675	11.185	2.32978	3.48279	2.24977	10.2819	6.70981	14.256	6.73535	12.9206	6.05136	1.03101	5.47797	8.19887	1.4967	23.2809	13.0467	29.4585	1.31868	9.40057	14.8641	17.1193	18.1037	24.1997	16.2661	17.2519	15.3011	17.9675	1.17426	2.7932	2.19146
Des	Des	desmin	1.51318	1.70157	1.5092	1.827	1.23344	1.36703	1.28525	1.61439	1.36089	1.56591	1.53805	0.735137	1.49095	1.36288	0.914097	1.36445	0.364325	0.937594	0.66247	1.12913	0.777354	0.491543	0.958329	1.29138	0.734308	0.65506	0.891595	0.817996	0.917452	0.598003	0.600198
Desi1	Desi1	desumoylating isopeptidase 1	98.9663	111.6	107.819	101.539	103.834	102.704	108.315	102.028	114.009	110.136	105.577	112.467	104.968	108.844	1.03692	75.8658	85.6795	83.1575	98.9105	98.0001	89.2927	86.4592	83.7664	85.748	94.1103	100.298	88.3227	89.9458	1.01838	0.841425	0.826377
Desi2	Desi2	desumoylating isopeptidase 2	6.2951	5.08142	5.53372	5.48448	5.60012	6.19613	5.56412	5.80694	7.17126	5.30656	5.33386	6.87409	5.6793	6.09854	1.07382	3.06794	4.0843	3.41294	4.40381	4.49386	3.60995	3.11809	3.35934	3.12341	3.7507	3.67541	3.89257	3.43948	0.883602	0.685397	0.563985
Det1	Det1	de-etiolated homolog 1 (Arabidopsis)	4.578	5.48713	3.73144	5.2176	4.21378	3.93237	5.65638	3.99023	3.98885	3.48454	5.57111	4.90045	4.6881	4.38703	0.935781	4.34616	4.12565	4.00821	4.52131	4.11781	5.01786	3.9645	4.6706	4.7794	3.89236	4.85617	4.22383	4.53015	1.07252	0.900968	1.03262
Deup1	Deup1	deuterosome assembly protein 1	0.680313	0.428186	0.252123	0.424592	0.497165	0.580226	0.307913	0.52045	0.508896	0.315684	0.332657	0.599104	0.452931	0.455358	1.00536	0.326596	0.551539	0.58529	0.964358	0.648472	0.346564	0.623196	0.391332	0.704412	0.545316	0.341103	0.615251	0.491987	0.799652	1.35838	1.08044
Dexi	Dexi	dexamethasone-induced transcript	55.9172	75.7868	62.2418	60.6852	60.2437	58.3158	62.3851	62.5945	62.9837	79.4416	63.0788	62.6373	62.2251	66.1472	1.06303	68.3239	69.8625	67.8364	74.3275	69.9816	63.9573	70.7505	71.3634	70.5703	67.8643	70.1924	70.0664	69.1164	0.986441	1.12602	1.04489
Dffa	Dffa	DNA fragmentation factor, alpha subunit	37.7583	32.2704	31.5276	31.4618	34.8567	34.0769	34.2085	35.5849	35.7279	32.1498	33.2483	36.5316	33.7372	34.6485	1.02701	30.2155	26.8876	30.3049	38.8284	29.6989	28.4047	30.4184	28.6758	28.0199	31.2706	34.9549	31.1871	30.2907	0.971259	0.924412	0.874229
Dffb	Dffb	DNA fragmentation factor, beta subunit	11.821	13.1214	11.1612	15.1165	17.0606	14.6804	12.8438	15.1969	14.8736	10.3215	16.0467	14.247	13.6864	14.1371	1.03293	11.544	10.2376	13.6265	14.0846	12.1957	9.87302	9.81385	11.9837	10.4106	9.56403	13.9857	12.3377	10.9385	0.886593	0.901454	0.773742
Dgat1	Dgat1	diacylglycerol O-acyltransferase 1	42.6452	49.4624	46.1015	40.0195	36.051	49.3462	43.5657	39.0517	42.4769	40.7286	39.5789	39.4256	43.8845	40.2524	0.917235	50.9989	50.605	45.1688	59.5555	47.9725	48.9184	52.5216	52.7773	49.1437	49.3713	47.769	50.8601	50.0836	0.984731	1.15895	1.24424
Dgat2	Dgat2	diacylglycerol O-acyltransferase 2	67.9228	73.952	60.4422	64.4322	51.481	60.2504	61.9979	64.3228	74.3875	68.1344	70.5216	68.8323	62.9255	69.2397	1.10034	67.8195	62.0532	69.9701	61.4487	69.98	69.8397	63.0504	69.3401	64.5712	67.0424	67.0907	66.2543	66.8224	1.00857	1.0529	0.965088
Dgat2l6	Dgat2l6	diacylglycerol O-acyltransferase 2-like 6	0.408387	0.492159	0.315218	0.731751	0.492516	0.661408	0.571424	0.575408	0.575039	0.507538	0.679644	0.678855	0.524695	0.603297	1.1498	0.765241	0.687419	0.665278	0.707756	0.825291	0.557934	0.502675	1.15747	0.345216	0.23409	0.680316	0.730197	0.579617	0.793781	1.39166	0.960749
Dgcr2	Dgcr2	DiGeorge syndrome critical region gene 2	56.3741	56.0347	57.3311	57.9931	53.8347	59.5226	60.8062	60.2939	66.1529	54.4623	59.1396	60.504	57.4138	60.1105	1.04697	44.4574	42.5253	49.4649	59.0282	53.5462	51.8697	47.2105	45.5116	44.3423	54.8102	57.5093	49.8044	50.2089	1.00812	0.867464	0.835277
Dgcr6	Dgcr6	DiGeorge syndrome critical region gene 6	77.3998	86.7064	84.4233	82.638	83.169	86.1995	81.573	82.5889	88.9917	80.5634	92.4132	74.3711	83.1584	83.7857	1.00754	124.531	124.581	119.594	97.1372	110.762	115.748	115.326	119.897	113.224	105.788	103.927	115.321	112.319	0.973967	1.38676	1.34055
Dgcr8	Dgcr8	DGCR8, microprocessor complex subunit	24.1143	35.7826	22.3855	31.7841	24.2336	29.8252	19.9999	50.1844	24.1268	21.1644	26.7731	38.0555	26.875	32.0608	1.19296	12.5813	19.0167	15.6628	24.2377	16.8107	18.0574	21.1927	14.9615	18.102	28.2688	22.4234	17.6618	20.5009	1.16075	0.657183	0.639439
Dgka	Dgka	diacylglycerol kinase, alpha	13.3289	12.9759	13.1342	14.6941	11.7126	13.3848	13.7661	12.6667	13.1545	13.1081	12.8563	12.7591	13.2852	12.909	0.971678	8.74142	9.36572	11.9138	15.2523	14.1424	10.241	11.5518	10.5964	11.6491	11.5366	13.0982	11.8831	11.4455	0.963173	0.894462	0.886633
Dgkb	Dgkb	diacylglycerol kinase, beta	36.9824	22.0034	29.5713	37.264	38.5096	36.5938	37.0955	41.2221	34.1991	23.4937	32.5885	40.5507	34.0029	34.4108	1.012	20.9568	18.9161	20.2912	21.4422	22.206	22.7632	18.8632	18.8958	19.06	25.7365	26.9473	20.7625	22.0443	1.06174	0.610609	0.640623
Dgkd	Dgkd	diacylglycerol kinase, delta	45.9231	44.1794	41.3973	39.5732	41.4764	45.1964	42.9737	45.0171	47.4824	39.5082	43.312	44.6656	42.9599	43.9971	1.02414	32.3944	32.923	36.7393	37.6339	41.2447	37.9664	36.0424	35.2628	34.497	41.4123	40.6057	36.1871	37.6311	1.0399	0.842345	0.855309
Dgke	Dgke	diacylglycerol kinase, epsilon	19.151	14.7297	16.522	20.0543	22.3776	18.9434	18.4358	20.4955	19.2676	14.8756	18.2069	21.967	18.602	18.9625	1.01938	12.6069	10.0843	11.1638	13.5131	12.8336	12.922	11.4665	11.3786	11.9829	13.231	14.7535	12.0404	12.6224	1.04834	0.647262	0.665651
Dgkg	Dgkg	diacylglycerol kinase, gamma	50.6993	43.5595	49.3884	59.8918	60.5709	61.4323	66.2148	60.1725	70.4806	43.6507	52.3345	69.4635	55.9653	59.2204	1.05816	22.2283	19.3922	29.2415	35.4381	35.88	32.5305	27.2996	25.8165	25.4028	33.7191	43.0561	28.436	31.3041	1.10086	0.508101	0.528603
Dgkh	Dgkh	diacylglycerol kinase, eta	12.9098	9.08861	9.63083	10.8414	10.8485	11.1336	13.775	10.8186	11.5447	9.38874	11.6455	13.1194	11.1754	11.3034	1.01145	6.44291	6.54584	6.69154	8.1455	7.68488	7.79536	6.86356	6.43588	6.71413	7.01411	8.29794	7.10214	7.18683	1.01192	0.635516	0.635812
Dgki	Dgki	diacylglycerol kinase, iota	5.6413	4.95636	4.32944	6.24026	4.49354	5.98023	5.58429	4.39894	5.46264	5.75804	4.49258	4.83432	5.31792	4.98931	0.938207	6.18928	4.2314	4.35758	6.2639	5.58582	4.78136	6.18922	5.04727	4.80904	4.45429	4.87009	5.3256	5.02521	0.943596	1.00144	1.0072
Dgkk	Dgkk	diacylglycerol kinase kappa	0.0998534	0.0718577	0.217235	0.131827	0.243325	0.264989	0.185394	0.215109	0.246153	0.389889	0.0174957	0.110949	0.173497	0.195919	1.12923	0.102108	0.0272188	0.12835	1.68979	0.159277	0.249003	0.140582	0.0779059	0.104759	0.161303	0.222282	0.421349	0.159306	0.378085	2.42856	0.813118
Dgkq	Dgkq	diacylglycerol kinase, theta	19.7694	18.5592	16.6784	19.4802	23.1873	21.3705	21.5232	18.4206	18.0365	16.2794	16.6909	19.5032	20.0812	17.7861	0.885711	9.20428	7.50449	10.4465	17.792	15.2598	11.405	9.29254	10.5972	10.8491	11.6423	13.8952	12.0414	11.2802	0.936785	0.599637	0.634215
Dgkz	Dgkz	diacylglycerol kinase zeta	582.007	663.424	579.87	553.645	519.289	523.455	615.327	595.837	647.637	593.48	655.745	603.499	576.717	619.24	1.07373	487.147	620.059	662.27	529.691	675.021	639.009	630.386	590.425	614.651	624.373	617.549	594.838	619.399	1.04129	1.03142	1.00026
Dglucy	Dglucy	D-glutamate cyclase	6.46912	7.36248	4.98059	6.8789	6.59035	4.77072	6.87205	5.57934	5.08262	4.64611	3.56371	4.1223	6.27489	4.59882	0.732892	6.00748	7.26599	5.56959	5.88177	5.61945	4.34479	3.20227	4.05653	5.94669	6.01309	5.77687	6.06886	4.89004	0.80576	0.967166	1.06333
Dguok	Dguok	deoxyguanosine kinase	30.3535	29.8771	30.4212	29.1607	34.1194	40.864	34.5705	37.3449	27.3747	36.1466	38.2076	37.4261	32.7666	35.3	1.07731	36.7735	31.405	43.3089	46.4819	42.7393	39.8738	32.5552	32.1812	34.5538	33.0701	34.1239	40.1417	34.393	0.85679	1.22508	0.974307
Dhcr24	Dhcr24	24-dehydrocholesterol reductase	36.7664	39.0749	38.7646	38.8098	37.6001	38.2581	40.3651	41.6861	44.7281	41.6466	38.6116	36.5461	38.5198	40.6437	1.05514	35.1441	36.2022	37.1608	55.1131	45.155	40.0323	39.6417	41.6429	38.6848	47.5799	46.8486	41.755	42.405	1.01557	1.08399	1.04334
Dhcr7	Dhcr7	7-dehydrocholesterol reductase	29.4281	33.5368	30.7926	31.6393	27.9315	31.1358	32.2923	31.6218	35.8508	29.7663	31.0927	35.456	30.9652	32.7575	1.05788	25.2132	28.2955	26.6001	37.4346	33.2746	27.1599	29.2177	30.0473	29.6717	34.3262	34.1692	30.1636	30.7653	1.01995	0.974113	0.939184
Dhdds	Dhdds	dehydrodolichyl diphosphate synthase	42.0835	44.1251	44.7232	41.9816	44.7575	41.4964	39.1996	43.6077	47.9021	43.3341	42.593	41.7148	42.6238	43.8303	1.02831	41.9775	39.9121	41.1175	49.9646	44.8557	40.4222	44.0025	40.3119	41.3862	45.7587	48.3398	43.5655	43.3702	0.995517	1.02209	0.989502
Dhdh	Dhdh	dihydrodiol dehydrogenase (dimeric)	5.03671	4.55033	4.18541	5.06861	5.24679	4.94851	5.21627	5.77397	5.4505	4.0349	3.94467	3.61774	4.89323	4.56436	0.93279	3.71884	3.70789	4.78049	5.75743	4.89296	4.45097	4.77196	4.66619	5.15393	3.85477	5.91347	4.57152	4.80188	1.05039	0.934254	1.05204
Dhfr	Dhfr	dihydrofolate reductase	1.60534	1.02334	1.28808	1.90319	1.17727	1.56957	1.30523	1.41216	1.25033	1.03148	1.61757	1.44568	1.41029	1.35145	0.958274	1.53402	1.23651	1.11852	1.18916	1.34794	1.34617	1.29944	1.35134	1.49055	1.40361	1.10728	1.28523	1.33306	1.03722	0.911323	0.986399
Dhh	Dhh	desert hedgehog	0.444753	0.289178	0.199423	0.210564	0.0857295	0.421005	0.242044	0.17176	0.238191	0.100668	0.17436	0.397904	0.270385	0.216576	0.800992	0.112905	0.129116	0.258971	0.0373001	0.0584115	0.117727	0.0205974	0.195565	0.105447	0.258424	0.195889	0.119341	0.148941	1.24804	0.441373	0.687708
Dhodh	Dhodh	dihydroorotate dehydrogenase	26.039	26.027	23.9047	24.944	25.4437	25.5999	22.2999	27.2204	30.2425	25.1441	21.6423	26.1082	24.894	26.0715	1.0473	23.1069	25.2885	23.7715	28.4309	25.2096	26.2633	25.0984	20.2049	26.4381	29.7802	27.2424	25.1615	25.8379	1.02688	1.01074	0.99104
Dhps	Dhps	deoxyhypusine synthase	47.0975	64.336	50.5278	54.0139	56.9096	52.3277	50.8863	62.2536	59.9156	59.0327	58.7165	52.2799	53.7284	58.4397	1.08769	78.2243	79.4168	67.296	78.4718	69.7499	74.1346	74.9476	70.7011	75.2382	72.6836	69.0495	74.6317	72.7924	0.975355	1.38906	1.2456
Dhrs1	Dhrs1	dehydrogenase/reductase (SDR family) member 1	116.047	131.275	117.189	119.167	111.902	104.684	108.127	114.751	113.791	142.238	116.203	112.516	115.485	119.9	1.03823	162.505	167.806	162.492	150.706	156.684	155.848	159.675	153.3	158.218	153.503	159.208	160.039	156.625	0.978671	1.3858	1.3063
Dhrs11	Dhrs11	dehydrogenase/reductase (SDR family) member 11	13.2206	10.1613	11.9002	10.5127	11.1544	11.3628	8.47279	7.99101	12.2025	9.71381	7.16889	6.24984	10.9693	8.6652	0.789954	13.0358	11.0119	10.3818	13.9842	13.1455	12.7418	9.20949	7.86748	12.8728	13.7726	10.6536	12.3118	11.1863	0.90858	1.1224	1.29094
Dhrs13	Dhrs13	dehydrogenase/reductase (SDR family) member 13	4.25705	4.64547	4.26895	4.29612	5.20288	4.71889	4.7034	6.23721	5.71772	5.74078	6.08334	4.50293	4.58468	5.6564	1.23376	5.36448	5.12366	5.19828	9.98276	5.14936	5.60675	4.1863	4.21105	4.52377	5.66084	7.54321	6.16371	5.28866	0.858031	1.34441	0.934987
Dhrs2	Dhrs2	dehydrogenase/reductase member 2	0	0.225316	0	0.105282	0	0	0	0.092582	0	0.059837	0.0604456	0	0.0472284	0.0425729	0.901427	0	0	0	0.108014	0.415554	0.0915758	0	0	0.105447	0	0	0.104713	0.0328372	0.313591	2.21717	0.771316
Dhrs3	Dhrs3	dehydrogenase/reductase (SDR family) member 3	19.2189	22.7124	24.654	23.855	25.1867	22.8377	22.6306	17.8312	23.1847	17.6994	20.3223	20.5594	23.0136	19.9194	0.865549	27.0468	29.6722	24.7857	26.4709	31.9484	27.5395	25.4955	26.6841	28.3989	31.0027	22.7162	27.9848	26.9728	0.963838	1.21601	1.3541
Dhrs4	Dhrs4	dehydrogenase/reductase (SDR family) member 4	16.5544	19.2355	22.463	17.8952	18.3186	18.2046	18.2451	16.6814	16.89	17.4896	17.5297	19.71	18.7024	17.6601	0.944274	21.7512	21.1593	18.0338	21.2218	20.0532	17.7616	17.6233	23.4791	18.2038	18.0798	20.8233	20.4439	19.3285	0.945441	1.09312	1.09447
Dhrs7	Dhrs7	dehydrogenase/reductase (SDR family) member 7	33.6111	32.9031	26.6851	31.8231	27.2475	29.8885	34.1304	25.9001	25.9342	33.6115	32.0961	24.629	30.8984	28.4342	0.920248	33.6416	28.6219	25.4765	29.8077	33.7061	30.5875	32.4121	36.0091	31.4625	33.0842	33.5769	30.2508	32.8554	1.0861	0.97904	1.15549
Dhrs7b	Dhrs7b	dehydrogenase/reductase (SDR family) member 7B	21.4024	23.3289	23.3707	20.9635	23.6077	20.9729	23.1944	23.7946	20.0601	19.8925	26.2127	25.6946	22.4058	23.1309	1.03236	27.9909	21.9432	24.1523	24.8439	25.8531	27.074	24.2223	24.6526	23.6463	24.1071	26.2819	24.9567	24.9974	1.00163	1.11385	1.08069
Dhrs7c	Dhrs7c	dehydrogenase/reductase (SDR family) member 7C	0	0	0.0603027	0	0	0	0	0	0	0	0	0.0748438	0.00861467	0.0149688	1.73759	0	0.0731317	0	0	0	0	0	0.0625144	0	0	0	0.0146263	0.0104191	0.712349	1.69784	0.696054
Dhrs9	Dhrs9	dehydrogenase/reductase (SDR family) member 9	0.0271054	0.155655	0.0795043	0.128784	0	0.0570312	0.0911177	0.0309516	0.0316231	0	0.0815644	0.131962	0.0770284	0.0552203	0.716883	0	0.0339545	0	0.218764	0.122939	0.0933664	0	0.101627	0.106582	0.194605	0.0169974	0.0751315	0.0855296	1.1384	0.975375	1.54888
Dhrsx	Dhrsx	dehydrogenase/reductase (SDR family) X chromosome	18.8127	15.8009	15.977	18.2279	19.7555	20.4114	12.9651	20.2439	21.0855	14.1802	19.0976	17.1132	17.4215	18.3441	1.05296	16.0671	19.1755	27.3951	18.692	23.7596	19.4057	14.4572	17.5003	22.8162	22.2215	20.102	21.0179	19.4172	0.923841	1.20643	1.0585
Dhtkd1	Dhtkd1	dehydrogenase E1 and transketolase domain containing 1	21.1758	18.2075	25.5982	21.3754	20.2085	23.4308	16.9739	19.3915	19.4244	19.6441	20.437	22.5575	20.9957	20.2909	0.966429	17.9436	11.4218	14.2892	13.0947	20.666	16.095	16.8203	9.9085	16.2392	8.95504	16.424	15.4831	14.0737	0.908973	0.737439	0.693596
Dhx15	Dhx15	DEAH (Asp-Glu-Ala-His) box polypeptide 15	47.6403	40.0204	45.1671	46.297	49.0673	48.2792	49.4818	48.7481	43.7572	40.642	43.9326	52.7571	46.5647	45.9674	0.987173	28.7457	23.8233	26.4547	35.8723	29.7997	32.4413	23.9785	30.0262	25.7167	33.6017	35.2257	28.9391	30.165	1.04236	0.621482	0.656226
Dhx16	Dhx16	DEAH (Asp-Glu-Ala-His) box polypeptide 16	29.2539	45.1725	29.1424	28.8124	37.7902	30.2639	36.912	27.4862	32.4412	41.6188	31.9709	31.4624	33.9068	32.9959	0.973136	30.5886	33.5371	38.8148	48.5065	40.6789	36.4952	35.2098	30.4123	26.2424	36.79	35.3888	38.4252	33.4231	0.869823	1.13326	1.01295
Dhx29	Dhx29	DEAH (Asp-Glu-Ala-His) box polypeptide 29	10.2648	10.6369	10.704	10.4085	11.0091	10.8438	11.6963	10.737	12.5338	10.5275	9.66348	11.2698	10.7948	10.9463	1.01404	6.50575	7.89149	7.576	9.34458	8.65015	8.19323	7.80601	7.45002	7.76857	8.44767	10.2934	7.9936	8.32649	1.04164	0.740507	0.760665
Dhx30	Dhx30	DEAH (Asp-Glu-Ala-His) box polypeptide 30	76.5767	93.0656	74.1188	77.3296	83.8905	78.8151	77.6218	80.8221	92.7223	86.0195	100.201	75.2959	80.2026	87.0122	1.08491	101.501	102.469	111.316	102.595	104.942	92.55	115.531	111.548	100.509	99.7056	103.581	104.565	103.904	0.993682	1.30376	1.19413
Dhx32	Dhx32	DEAH (Asp-Glu-Ala-His) box polypeptide 32	21.2032	19.5623	21.269	20.7291	21.8344	20.3118	18.338	20.1451	20.2021	17.1921	18.8746	19.9168	20.464	19.2662	0.941468	17.7436	16.2108	16.9911	20.4932	18.2651	21.0219	16.3744	21.5403	17.4248	18.1757	19.0351	17.9408	18.9287	1.05507	0.876701	0.982486
Dhx33	Dhx33	DEAH (Asp-Glu-Ala-His) box polypeptide 33	25.6643	23.2065	22.4981	22.6026	20.4216	20.956	30.4944	27.9348	22.9865	21.7454	21.2966	32.4847	23.6919	25.2896	1.06744	15.4447	14.3545	17.6973	17.8859	19.0914	16.5976	15.9507	14.6632	14.9203	17.4402	18.7097	16.8948	16.3803	0.96955	0.713102	0.647709
Dhx34	Dhx34	DEAH (Asp-Glu-Ala-His) box polypeptide 34	7.39854	9.45815	11.2854	9.61925	8.81504	9.70643	10.1349	8.64943	9.87837	8.37066	9.64094	8.7745	9.48825	9.06278	0.955159	9.51347	10.808	11.6584	12.0896	12.8297	11.0868	11.2224	12.1413	9.17804	10.8058	11.0583	11.3798	10.9154	0.959192	1.19936	1.20443
Dhx35	Dhx35	DEAH (Asp-Glu-Ala-His) box polypeptide 35	17.4784	15.9863	16.9901	18.2329	20.0266	21.5195	19.5156	13.6483	17.7836	19.7292	16.08	16.9319	18.5356	16.8346	0.908231	12.5612	15.8363	13.6655	19.3392	14.5459	11.3286	14.5912	17.2834	16.139	13.7789	15.2943	15.1896	14.7359	0.970129	0.819483	0.875333
Dhx36	Dhx36	DEAH (Asp-Glu-Ala-His) box polypeptide 36	27.5905	20.7978	24.5797	27.3412	31.5761	27.8091	26.6476	31.6338	28.3356	20.041	27.4157	32.3898	26.6203	27.9632	1.05045	17.0945	12.8197	13.3416	18.1765	15.5528	17.7903	14.1807	14.559	13.6404	15.3907	20.408	15.397	15.9948	1.03883	0.578394	0.571997
Dhx37	Dhx37	DEAH (Asp-Glu-Ala-His) box polypeptide 37	18.0166	19.215	21.6038	11.3562	15.4205	17.7404	24.9149	17.4175	16.8103	18.2664	15.5135	15.3335	18.3239	16.6682	0.909645	16.4993	18.9161	19.1007	22.6013	21.546	18.4028	14.8176	21.7609	17.0259	22.8324	18.8496	19.7327	18.9482	0.960245	1.07688	1.13678
Dhx38	Dhx38	DEAH (Asp-Glu-Ala-His) box polypeptide 38	16.3279	14.9266	15.9906	16.061	17.2287	15.152	17.8702	17.6235	19.1154	16.2201	16.8979	18.1586	16.2224	17.6031	1.08511	12.1883	12.9002	13.1505	16.6947	16.0375	14.636	15.4954	13.6015	14.7544	15.9525	17.6774	14.1942	15.3529	1.08163	0.874976	0.872168
Dhx40	Dhx40	DEAH (Asp-Glu-Ala-His) box polypeptide 40	13.2096	11.6261	12.9678	12.9262	13.7967	14.8495	14.2658	15.1376	12.6016	12.6837	13.72	15.0313	13.3774	13.8348	1.0342	11.5703	9.55405	9.40379	11.876	12.6391	11.969	9.94212	10.8231	9.67013	11.6833	12.3508	11.0087	11.0731	1.00585	0.822932	0.800377
Dhx57	Dhx57	DEAH (Asp-Glu-Ala-Asp/His) box polypeptide 57	19.8438	20.7539	20.1216	20.9397	22.2976	19.9454	19.0767	24.0484	22.5502	19.4053	18.4468	22.0239	20.4255	21.2949	1.04256	12.8052	14.2947	12.8797	16.9872	15.6446	15.7836	15.3326	14.4315	14.5521	17.0724	18.1851	14.5223	15.8929	1.09438	0.710987	0.746323
Dhx58	Dhx58	DEXH (Asp-Glu-X-His) box polypeptide 58	2.2803	1.99022	1.75348	2.19601	1.96099	2.1289	1.81571	2.83993	1.84924	1.68457	2.29271	2.79808	2.01794	2.29291	1.13626	2.21002	1.41772	3.22115	4.13614	1.81453	2.02781	1.21375	1.9369	2.85372	1.3215	2.61408	2.55991	1.99463	0.779179	1.26857	0.869913
Dhx8	Dhx8	DEAH (Asp-Glu-Ala-His) box polypeptide 8	15.8278	15.9752	16.868	15.5758	16.7019	15.5979	18.7019	17.4459	18.7388	15.8364	16.2427	16.1595	16.4641	16.8847	1.02555	11.5534	12.0345	12.1624	16.0899	13.4193	11.4804	12.0454	12.2717	12.2991	13.2727	13.9991	13.0519	12.5614	0.962418	0.792751	0.743953
Dhx9	Dhx9	DEAH (Asp-Glu-Ala-His) box polypeptide 9	39.2903	38.0863	41.4903	45.2651	46.1755	44.9593	45.6338	47.3669	42.1239	40.947	43.2946	48.9949	42.9858	44.5455	1.03628	21.2902	19.9834	24.0915	34.8697	27.457	28.3303	23.0013	23.5105	22.7109	26.739	31.8141	25.5384	26.0177	1.01877	0.594112	0.584071
Diablo	Diablo	diablo, IAP-binding mitochondrial protein	37.7222	40.0743	43.3426	35.9846	36.9536	41.7338	31.9536	37.7824	33.3977	38.5537	38.262	42.5725	38.2521	38.1137	0.996381	34.5214	35.5028	34.6111	46.3436	38.8807	38.6178	43.7134	41.824	33.5062	38.96	40.8734	37.9719	39.5825	1.04241	0.992675	1.03854
Diaph1	Diaph1	diaphanous related formin 1	25.5402	25.9846	26.5633	23.8786	22.1922	24.7468	24.8762	24.0436	31.0403	22.0175	21.929	24.0355	24.826	24.6132	0.991428	18.3283	18.6025	19.13	20.1227	22.6192	21.4365	22.3844	18.4931	20.3422	24.821	24.645	19.7605	22.0203	1.11436	0.795962	0.894657
Diaph2	Diaph2	diaphanous related formin 2	5.01563	3.77596	4.22726	5.17345	4.31322	4.79746	4.85916	4.45567	4.71755	4.11884	4.2055	4.99945	4.59459	4.4994	0.979282	2.35437	2.75708	2.64522	4.0316	3.40062	3.20269	3.13912	3.03786	2.58435	3.17744	3.59018	3.03778	3.12194	1.02771	0.661164	0.693856
Diaph3	Diaph3	diaphanous related formin 3	3.18279	1.87657	1.33334	2.10098	3.05233	4.32867	2.11707	2.45729	3.29257	2.89489	2.75033	3.24243	2.57025	2.9275	1.13899	2.9671	2.64908	1.72507	2.91224	2.73534	5.03203	2.97492	2.93721	1.53348	1.77803	2.83592	2.59777	2.8486	1.09656	1.01071	0.973048
Dicer1	Dicer1	dicer 1, ribonuclease type III	10.5616	9.08138	9.40829	12.7958	13.4961	13.199	13.4061	9.29651	10.3037	8.21462	11.1081	10.6173	11.7069	9.90803	0.846342	7.67314	9.76101	7.19618	9.71871	10.2317	8.37267	10.0954	9.15381	7.66392	8.67046	9.18105	8.91614	8.85622	0.993279	0.761615	0.893843
Dido1	Dido1	death inducer-obliterator 1	15.9709	12.8679	13.6674	18.0081	17.091	17.2556	16.6765	15.8757	14.54	12.0361	13.9424	15.8406	15.9339	14.447	0.906679	9.62135	9.04732	10.0523	12.7083	11.4949	10.4434	10.8413	10.8645	9.19448	10.4377	12.0459	10.5848	10.6379	1.00501	0.664295	0.73634
Dimt1	Dimt1	DIM1 dimethyladenosine transferase 1-like (S. cerevisiae)	27.4061	32.0552	22.0869	24.4505	31.1046	24.176	27.7977	23.9347	16.1777	33.7431	28.905	32.0057	27.011	26.9532	0.997862	17.8045	19.8458	22.0021	31.4356	19.8298	22.8467	21.0525	23.0203	22.4129	23.9662	27.4829	22.1835	23.4636	1.0577	0.821278	0.870529
Dio1	Dio1	deiodinase, iodothyronine, type I	0	0	0	0	0	0	0	0.0832464	0	0.0434	0	0	0	0.0253293	#DIV/0!	0	0	0.0585088	0	0	0	0	0	0	0	0	0.0117018	0	0	#DIV/0!	0
Dio2	Dio2	deiodinase, iodothyronine, type II	10.6129	10.6841	11.6164	11.7028	11.8771	9.56595	17.1689	11.6456	10.544	9.92445	11.0144	17.0583	11.8897	12.0374	1.01242	6.34986	6.73504	6.7835	7.85085	8.71723	7.86444	6.60429	6.75876	8.08511	7.25699	8.81762	7.2873	7.56454	1.03804	0.612907	0.628422
Dio3	Dio3	deiodinase, iodothyronine type III	2.70796	1.55372	5.0673	6.63408	3.77187	8.74279	3.30859	9.43881	8.4296	5.15263	5.87553	4.97588	4.5409	6.77449	1.49188	3.47487	3.42278	8.19003	3.04377	7.15136	4.3819	7.12341	4.56635	6.36744	6.09133	8.81198	5.05656	6.22373	1.23082	1.11356	0.918701
Dip2a	Dip2a	disco interacting protein 2 homolog A	29.4809	35.7229	33.9293	27.9301	38.3442	33.9622	31.619	31.9814	32.1802	32.3948	30.0488	33.3111	32.9984	31.9832	0.969238	18.0463	16.7658	19.5607	30.4816	25.0252	20.3758	18.5841	20.0327	18.6903	24.036	28.4439	21.9759	21.6938	0.987162	0.66597	0.678286
Dip2b	Dip2b	disco interacting protein 2 homolog B	13.3	11.8057	12.7167	12.8288	12.8509	11.5817	13.3009	12.6421	12.7351	12.991	11.8009	13.1141	12.6264	12.6566	1.0024	8.37294	9.17726	9.8552	13.5454	10.3929	9.07273	10.2931	9.37913	9.54426	10.3155	11.9088	10.2687	10.0856	0.982164	0.813277	0.796862
Dip2c	Dip2c	disco interacting protein 2 homolog C	15.8367	14.4089	14.7978	17.2721	15.9595	15.041	15.6176	16.9416	16.016	14.5523	15.4345	19.7065	15.5619	16.5302	1.06222	9.87072	9.76845	9.88129	12.3908	10.948	11.2258	10.7341	10.8055	9.61425	10.8743	14.0244	10.5719	11.2131	1.06065	0.679341	0.678339
Dipk1a	Dipk1a	divergent protein kinase domain 1A	25.1578	20.3882	20.0031	21.1385	26.7329	21.1572	21.1978	23.6091	30.2597	19.5098	21.8522	25.5604	22.2537	24.1582	1.08558	16.5549	15.4789	12.9429	17.3802	20.3733	16.481	19.0273	18.6763	18.2625	26.4801	18.7681	16.546	19.6159	1.18553	0.74352	0.811976
Dipk1b	Dipk1b	divergent protein kinase domain 1B	68.0678	76.3178	72.5151	63.0715	65.9884	73.3962	67.3137	74.0189	73.4761	76.7111	74.4713	70.0723	69.5243	73.7499	1.06078	88.1607	77.5642	81.4268	88.7394	82.9311	78.1223	80.3639	82.1258	86.3605	80.7485	82.2901	83.7644	81.6685	0.974978	1.20482	1.10737
Dipk1c	Dipk1c	divergent protein kinase domain 1C	5.11883	4.66109	4.79904	6.96767	6.28861	4.92433	5.30573	5.30743	5.57232	4.21882	6.30409	4.67957	5.4379	5.21645	0.959276	4.59665	4.37459	4.32185	5.71956	4.73535	4.52055	6.38529	4.29646	5.9102	5.93839	5.42838	4.7496	5.41321	1.13972	0.873425	1.03772
Dipk2a	Dipk2a	divergent protein kinase domain 2A	9.80262	8.56572	8.72885	10.4897	8.86207	10.1492	9.92836	8.69694	7.08047	8.85171	9.89561	10.1449	9.5038	8.93392	0.940037	6.33296	5.38833	5.15758	7.12717	4.99582	6.92958	5.7824	5.90196	4.90359	6.21711	6.91753	5.80037	6.1087	1.05316	0.610322	0.683764
Dipk2b	Dipk2b	divergent protein kinase domain 2B	0.321826	0.226051	0.137808	0.529749	0.379897	0.410328	0.151921	0.367854	0.580671	0.24059	0.364777	0.361816	0.308226	0.383142	1.24306	0.0450846	0.0208692	0.103166	0.0673987	0.124223	0.114766	0.0497012	0.205964	0	0.150713	0.0784158	0.0721482	0.0999268	1.38502	0.234076	0.260809
Diras1	Diras1	DIRAS family, GTP-binding RAS-like 1	62.4317	81.3059	69.2644	65.5017	71.0648	63.9758	67.108	68.7716	75.1016	83.0763	70.3998	71.2344	68.6646	73.7167	1.07358	66.0645	72.1651	72.7505	95.9058	69.5201	67.821	78.5286	75.2298	72.74	77.2179	84.9274	75.2812	76.0775	1.01058	1.09636	1.03202
Diras2	Diras2	DIRAS family, GTP-binding RAS-like 2	96.0678	90.0256	90.2567	94.5692	97.7438	95.5829	98.4691	101.914	107.155	84.7286	106.276	101.298	94.6736	100.275	1.05916	62.5379	71.4894	73.5748	82.4617	81.5984	77.1058	74.6601	76.3415	75.9691	80.712	96.9894	74.3325	80.2963	1.08023	0.785145	0.800765
Dis3	Dis3	DIS3 homolog, exosome endoribonuclease and 3'-5' exoribonuclease	9.25664	8.59318	8.26024	8.77772	12.6791	9.32828	7.79593	8.50686	10.7738	7.12845	11.1475	9.88568	9.24159	9.48845	1.02671	6.21709	7.75669	6.95788	7.02783	7.87566	7.29624	4.70875	8.10114	7.89101	7.85902	5.72457	7.16703	6.93012	0.966945	0.77552	0.730375
Dis3l	Dis3l	DIS3 like exosome 3'-5' exoribonuclease	19.2848	20.86	21.6426	22.6796	24.0302	23.5185	19.0857	19.8905	22.8416	22.6737	22.7254	24.2108	21.5859	22.4684	1.04088	18.7387	15.6115	15.4849	21.1983	21.8383	18.1888	19.9906	17.4755	17.1625	19.2695	18.4163	18.5743	18.4172	0.99154	0.860483	0.819692
Dis3l2	Dis3l2	DIS3 like 3'-5' exoribonuclease 2	12.9106	12.7325	12.8483	12.6801	13.8738	13.7323	13.8372	13.3922	16.2913	15.162	15.7898	15.171	13.2307	15.1613	1.14592	12.2614	13.6934	13.3778	17.0634	14.6766	13.6691	13.2015	13.5927	13.9784	13.7503	14.6159	14.2145	13.8013	0.970932	1.07436	0.910303
Disc1	Disc1	disrupted in schizophrenia 1	0.921232	0.877893	0.922647	1.16882	0.843817	1.09979	1.20899	1.45561	0.747919	0.777849	1.29335	2.08277	1.00617	1.2715	1.2637	0.702009	0.703356	0.983918	1.44504	1.38103	0.803697	0.607295	1.68142	1.1788	0.661727	1.4752	1.04307	1.06802	1.02392	1.03668	0.839972
Disp1	Disp1	dispatched RND transporter family member 1	2.74831	2.55319	2.7474	3.86217	4.08003	3.82243	3.14505	2.19669	2.74024	3.24298	2.40424	1.83852	3.2798	2.48453	0.757526	1.68069	2.41594	1.92127	2.63472	2.25485	2.77748	1.77266	2.00045	2.6712	2.61403	2.87235	2.18149	2.45136	1.12371	0.665131	0.986649
Disp2	Disp2	dispatched RND tramsporter family member 2	120.798	115.18	123.724	125.659	127.704	122.309	137.093	138.268	152.766	118.351	124.759	146.389	124.638	136.107	1.09202	70.9057	79.977	92.5854	142.305	110.491	93.4357	92.4358	89.8048	87.9715	108.284	119.792	99.2529	98.6207	0.99363	0.796329	0.724583
Disp3	Disp3	dispatched RND transporter family member 3	19.8527	19.8759	17.5512	18.571	17.0941	19.6837	21.0766	21.8517	23.8021	18.0993	19.8041	24.8753	19.1008	21.6865	1.13537	10.348	13.1558	17.5475	22.1876	21.0724	13.8817	15.2767	14.9829	17.0416	18.5459	23.644	16.8623	17.2288	1.02174	0.882807	0.794448
Dixdc1	Dixdc1	DIX domain containing 1	29.2139	30.0278	33.304	32.3743	37.9224	31.2762	28.321	32.3635	32.9602	28.9057	30.0866	36.7418	31.7771	32.2116	1.01367	22.7527	17.987	17.7489	25.4267	20.8639	19.8612	18.5406	18.2157	18.0388	19.9072	21.7051	20.9558	19.3781	0.924711	0.659464	0.601588
Dkc1	Dkc1	dyskeratosis congenita 1, dyskerin	17.303	18.1553	15.3848	20.8346	20.37	13.9528	14.6336	18.0215	16.6778	16.2432	14.175	19.3086	17.2334	16.8852	0.979794	10.5402	9.03617	9.25068	14.2818	11.2867	14.9317	9.81846	9.29581	10.3613	13.11	13.3542	10.8791	11.8119	1.08574	0.63128	0.699542
Dkk1	Dkk1	dickkopf WNT signaling pathway inhibitor 1	0.0489819	0.142751	0.0877902	0.0665879	0.0680518	0.035246	0.224457	0.0956817	0	0.0646997	0.0766193	0.085784	0.0962665	0.0645569	0.670606	0.121146	0.0399343	0.184269	0.102104	0.0796548	0.124943	0.407562	0.0303763	0.143355	0.168202	0.140102	0.105422	0.16909	1.60394	1.0951	2.61924
Dkk2	Dkk2	dickkopf WNT signaling pathway inhibitor 2	0.54244	0.489184	0.369248	0.550427	0.412549	0.0851917	0.159318	0.572061	0.19615	0.200446	0.379469	0.240708	0.372623	0.317767	0.852785	0.243901	0.286997	0.202546	0.284991	0.191369	0.204505	0.320892	0.357812	0.30562	0.279965	0.154199	0.241961	0.270499	1.11794	0.649346	0.85125
Dkk3	Dkk3	dickkopf WNT signaling pathway inhibitor 3	204.533	200.377	190.855	212.145	197.455	180.517	206.366	214.25	206.448	177.331	214.163	243.134	198.893	211.065	1.0612	147.238	166.186	161.388	146.686	175.024	158.33	162.658	160.751	164.288	164.263	201.27	159.304	168.593	1.05831	0.800957	0.798774
Dkk4	Dkk4	dickkopf WNT signaling pathway inhibitor 4	0.100846	0	0	0.125503	0	0	0.0723733	0	0	0	0	0	0.0426746	0	0	0	0	0	0.146549	0	0	0.0713458	0.308535	0	0.071554	0	0.0293099	0.0752391	2.56702	0.686822	#DIV/0!
Dkkl1	Dkkl1	dickkopf-like 1	2.43952	5.90602	3.86183	3.47378	2.24161	5.67261	0.844688	3.97614	3.9909	1.33983	2.32295	1.77111	3.49144	2.68019	0.767645	8.00519	9.90257	3.17949	2.21795	3.18284	2.61136	10.8495	9.53245	13.3465	2.62986	6.67414	5.29761	7.60731	1.43599	1.51731	2.83835
Dlat	Dlat	dihydrolipoamide S-acetyltransferase (E2 component of pyruvate dehydrogenase complex)	58.7343	56.0926	51.1541	59.6586	62.2508	57.5223	55.0678	62.2589	66.7035	55.7795	64.2746	72.0649	57.2115	64.2163	1.12244	35.2455	32.7877	30.7213	49.5555	47.9568	46.6758	36.8058	36.5749	35.6685	42.8399	46.9819	39.2534	40.9245	1.04257	0.68611	0.637291
Dlc1	Dlc1	deleted in liver cancer 1	15.5283	14.3304	16.7483	17.4084	17.3009	16.0161	15.8722	17.1477	17.2627	13.8183	14.6795	17.7596	16.1721	16.1336	0.997619	9.40278	10.8337	9.0027	14.5286	10.9094	9.74206	10.8002	10.6904	8.92937	10.3878	13.1287	10.9354	10.6131	0.970523	0.676193	0.657827
Dld	Dld	dihydrolipoamide dehydrogenase	70.8633	65.6048	70.5577	74.2347	75.6786	73.1245	69.4497	77.6013	68.7239	66.019	77.5316	83.2742	71.359	74.63	1.04584	60.6736	53.7948	47.5853	65.7449	61.0619	61.4965	51.1064	57.0809	54.6895	60.8105	63.1062	57.7721	58.0483	1.00478	0.809598	0.777815
Dlec1	Dlec1	deleted in lung and esophageal cancer 1	3.10022	2.52992	3.63493	2.89883	4.16862	6.12186	3.995	4.41798	3.2357	2.17709	3.94422	3.9162	3.77849	3.53824	0.936417	3.59144	2.6976	3.75198	5.35528	4.42841	3.06698	2.33589	2.18594	3.28996	5.21294	5.78782	3.96494	3.64659	0.919709	1.04935	1.03062
Dleu7	Dleu7	deleted in lymphocytic leukemia, 7	6.4171	6.13236	6.21379	7.46003	6.23271	7.82121	6.0874	6.80544	6.32913	7.87235	7.15649	6.78874	6.62351	6.99043	1.0554	6.38483	6.89107	6.38934	10.6006	7.31313	7.41658	6.13314	9.35567	6.6335	7.26969	8.40296	7.5158	7.53526	1.00259	1.13471	1.07794
Dlg1	Dlg1	discs large MAGUK scaffold protein 1	38.8796	39.5145	43.9102	46.798	51.0972	48.2337	47.2384	42.7926	43.3144	32.9687	46.2158	53.1873	45.0959	43.6957	0.968951	32.2578	27.5005	24.2294	31.1029	27.137	30.4728	33.7661	27.9433	28.8229	28.882	34.4357	28.4455	30.7205	1.07997	0.630778	0.703054
Dlg2	Dlg2	discs large MAGUK scaffold protein 2	69.5201	63.9284	67.5698	73.9098	76.4142	67.7174	76.908	76.3178	72.8364	59.413	63.0529	76.8708	70.8525	69.6982	0.983708	40.9897	43.6355	45.8559	53.8585	52.0224	48.5413	48.5721	47.9309	46.2607	51.9836	58.1202	47.2724	50.2348	1.06267	0.667194	0.720748
Dlg3	Dlg3	discs large MAGUK scaffold protein 3	91.023	93.6785	91.0864	89.8846	86.2536	87.703	93.5955	93.3438	98.893	89.823	94.0693	101.178	90.4607	95.4613	1.05528	75.5989	75.0758	75.8772	78.5977	85.4467	82.2228	78.2887	72.4018	73.7946	84.6125	88.849	78.1193	80.0282	1.02444	0.863572	0.838331
Dlg4	Dlg4	discs large MAGUK scaffold protein 4	541.36	564.276	537.09	553.579	506.917	514.86	607.437	564.16	658.78	538.439	576.177	579.831	546.503	583.478	1.06766	351.973	436.847	452.185	498.795	485.899	453.652	481.357	417.986	437.079	505.284	542.919	445.14	473.046	1.06269	0.814524	0.810736
Dlg5	Dlg5	discs large MAGUK scaffold protein 5	22.2139	22.2253	23.591	22.8319	22.6851	23.4601	23.3219	24.944	31.8398	20.9552	24.8195	25.952	22.9042	25.7021	1.12216	14.0251	18.3912	18.2147	29.5475	25.2864	18.7649	23.1659	19.2094	18.3103	21.7119	26.8298	21.093	21.332	1.01133	0.920923	0.829972
Dlgap1	Dlgap1	DLG associated protein 1	169.082	144.773	144.208	171.803	165.909	159.269	178.192	165.371	176.848	134.405	159.568	178.224	161.891	162.883	1.00613	106.193	113.632	116.229	111.883	121.035	122.86	123.625	119.6	117.288	120.492	131.494	113.795	122.56	1.07703	0.70291	0.75244
Dlgap2	Dlgap2	DLG associated protein 2	17.4978	17.0773	14.9122	18.872	16.7447	17.43	20.3357	15.806	19.5701	13.7162	16.7124	20.0361	17.5528	17.1682	0.978086	9.82875	9.3367	9.96539	12.4485	12.5406	10.5475	10.8883	10.9253	10.0457	11.1361	14.2778	10.824	11.3035	1.0443	0.616652	0.658396
Dlgap3	Dlgap3	DLG associated protein 3	179.428	229.344	221.354	195.335	208.126	194.001	222.154	214.373	254.71	196.286	215.373	211.994	207.106	218.547	1.05524	137.561	173.23	178.52	186.226	196.262	166.571	180.456	170.921	170.728	191.61	206.2	174.36	181.081	1.03855	0.841886	0.828567
Dlgap4	Dlgap4	DLG associated protein 4	153.632	176.735	178.681	166.285	171.193	169.311	189.933	162.45	202.093	164.704	169.922	173.217	172.253	174.477	1.01291	113.633	135.123	138.936	171.502	152.553	147.106	145.745	135.678	138.502	163.51	174.908	142.349	150.908	1.06013	0.826397	0.864915
Dlgap5	Dlgap5	DLG associated protein 5	0.352379	0.996144	0.349705	1.12797	0.261363	0.616809	0.426638	0.402013	1.01447	0.597232	0.601369	0.0320588	0.590144	0.529428	0.897116	0.358539	0.163226	0.571295	1.94621	0.0965092	0.726439	0.301449	0.598898	0.138699	0.891465	0.654369	0.627157	0.551887	0.879982	1.06272	1.04242
Dlk1	Dlk1	delta like non-canonical Notch ligand 1	3.05678	3.10226	4.75196	5.77367	4.01032	9.64091	2.89547	9.3352	7.72086	6.43874	4.33855	4.68363	4.74734	6.5034	1.3699	3.93524	3.49383	5.63662	27.5964	6.19709	8.51672	6.4543	4.98621	5.45961	11.2283	10.1124	9.37183	7.79291	0.831525	1.97412	1.19828
Dlk2	Dlk2	delta like non-canonical Notch ligand 2	33.3817	42.4417	34.3492	33.0105	29.1648	33.0666	39.0685	36.1357	34.4112	33.5775	36.9881	33.8734	34.9261	34.9972	1.00203	40.3407	42.1032	41.1043	49.4465	41.4215	38.3268	46.4162	43.5315	37.0403	36.1624	46.2146	42.8832	41.2819	0.962659	1.22783	1.17958
Dll1	Dll1	delta like canonical Notch ligand 1	8.38114	6.679	7.197	5.22596	7.75701	5.98044	6.11265	7.01809	10.2669	6.44661	7.60965	8.40263	6.76188	7.94877	1.17553	5.14812	2.64173	4.22545	6.72064	3.77588	5.46481	5.8715	2.48174	4.43021	3.19272	8.1473	4.50236	4.93138	1.09529	0.665845	0.620395
Dll3	Dll3	delta like canonical Notch ligand 3	2.87854	2.14573	1.75665	1.735	3.04499	2.26811	3.05494	1.41605	2.73012	2.69358	2.0667	1.1479	2.41199	2.01087	0.833697	1.69575	2.60971	1.49545	1.34567	2.02492	0.993943	1.82258	1.82977	0.897371	0.779614	2.67045	1.8343	1.49895	0.817182	0.76049	0.745425
Dll4	Dll4	delta like canonical Notch ligand 4	1.91427	2.89192	1.81825	2.45576	1.88002	2.11288	2.04408	3.05921	2.54418	1.72563	1.64878	2.90132	2.1596	2.37582	1.10012	0.665439	1.01269	1.02483	1.27316	0.537075	0.83514	0.83298	0.666833	0.591491	0.898901	1.51585	0.902639	0.8902	0.986219	0.417966	0.374691
Dlst	Dlst	dihydrolipoamide S-succinyltransferase (E2 component of 2-oxo-glutarate complex)	94.3989	99.0012	99.2216	93.8687	98.7222	101.178	97.6694	95.549	99.0683	96.179	94.228	93.4952	97.7228	95.7039	0.979341	94.8353	98.2058	89.073	112.629	103.117	95.2098	95.0879	93.7988	93.859	103.584	99.5099	99.5721	96.8415	0.972577	1.01892	1.01189
Dlx1	Dlx1	distal-less homeobox 1	35.8218	43.7492	36.5615	36.0028	29.5581	34.738	36.2381	34.5861	31.7483	31.1224	35.2468	38.5258	36.0957	34.2459	0.948754	26.8612	33.6075	25.2134	33.6289	30.4343	30.883	33.4146	30.3598	25.548	36.1338	38.0434	29.949	32.3971	1.08174	0.829713	0.946014
Dlx2	Dlx2	distal-less homeobox 2	3.79441	4.46004	3.55217	3.82051	4.36	4.83068	2.64306	4.77706	4.55036	2.15608	4.73571	3.62685	3.92298	3.96921	1.01178	3.59041	2.64874	2.75044	4.95221	3.63868	3.67545	4.2701	3.71622	3.72898	4.13356	4.85021	3.5161	4.06242	1.15538	0.896282	1.02348
Dlx3	Dlx3	distal-less homeobox 3	0	0.032142	0.0469692	0.118399	0.0545363	0.092414	0	0.0260119	0.185919	0.0543551	0.10978	0	0.0492086	0.0752133	1.52846	0.224155	0.0569112	0.0732417	0.0306326	0.176401	0.104071	0.0338641	0.0732016	0.0896256	0.236487	0	0.112268	0.0895415	0.797567	2.28148	1.1905
Dlx4	Dlx4	distal-less homeobox 4	0.234655	0.0740708	0.236116	0.672235	0.978916	0.685745	0.157835	0.0444448	0.303029	0.046325	0.638989	0.066955	0.434225	0.219949	0.506532	0.847649	0.557624	0.599949	0.522041	0.978214	0.507869	0.533499	0.842701	0.476497	1.02772	1.21308	0.701096	0.766895	1.09385	1.61459	3.4867
Dlx5	Dlx5	distal-less homeobox 5	6.54367	10.0171	6.93114	6.26674	5.51696	7.30476	5.69366	10.0862	7.36193	6.59815	6.46811	7.34751	6.89629	7.57239	1.09804	8.36641	8.36356	7.89047	5.98443	7.64331	6.03985	7.73494	6.72536	5.77025	6.46118	7.60441	7.64963	6.72267	0.878822	1.10924	0.887787
Dlx6	Dlx6	distal-less homeobox 6	6.98388	7.61284	8.72932	8.7808	8.35181	8.55561	6.15204	6.5341	7.60539	5.81762	6.50462	5.99228	7.8809	6.4908	0.823612	8.05785	7.74949	8.15243	8.91598	8.16464	10.2827	6.00024	4.73592	7.13065	9.17613	9.6087	8.20808	7.82238	0.95301	1.04152	1.20515
Dmac1	Dmac1	distal membrane arm assembly complex 1	52.1039	56.1889	53.8271	51.957	49.6272	59.1112	49.744	55.4759	46.6246	59.7195	58.0644	56.7042	53.2228	55.3177	1.03936	69.7613	59.8708	63.0392	58.5575	55.8598	53.1968	63.167	67.5176	66.919	58.7132	62.4409	61.4177	61.9924	1.00936	1.15398	1.12066
Dmac2	Dmac2	distal membrane arm assembly complex 2	61.3452	62.2072	56.8702	54.4315	62.6579	59.5948	58.6505	59.0749	64.5904	63.0278	60.5879	59.2262	59.3939	61.3014	1.03212	61.826	64.1024	59.3203	71.2046	64.3992	60.7179	65.8968	65.5179	64.0311	65.1921	70.1891	64.1705	65.2575	1.01694	1.08042	1.06453
Dmac2l	Dmac2l	distal membrane arm assembly complex 2 like	27.051	26.2171	24.3146	26.6875	25.0693	31.1519	22.4113	32.9124	23.8104	22.7812	31.3833	29.7153	26.129	28.1205	1.07622	20.2552	22.8625	18.1364	27.1562	22.8287	22.9721	22.2579	22.6999	20.9568	23.4773	24.8276	22.2478	22.8653	1.02776	0.851461	0.813118
Dmap1	Dmap1	DNA methyltransferase 1-associated protein 1	26.2288	31.1747	27.2532	30.5322	26.2874	28.8456	25.3599	28.4138	27.3723	26.6384	28.8812	25.9214	27.9545	27.4454	0.981787	34.7677	32.1161	31.6087	33.2481	36.0733	33.4959	34.6959	32.9867	31.8745	29.671	35.4622	33.5628	33.031	0.984157	1.20062	1.20352
Dmbt1	Dmbt1	deleted in malignant brain tumors 1	0	0	0	0.012905	0	0	0	0	0	0	0	0	0.00184357	0	0	0	0	0	0	0	0	0	0	0	0	0	0	0	#DIV/0!	0	#DIV/0!
Dmbx1	Dmbx1	diencephalon/mesencephalon homeobox 1	0.0266234	0.148601	0.0746058	0.075109	0.173144	0.0586848	0.258084	0.113303	0.118223	0.103696	0.017492	0.0883743	0.116407	0.0882176	0.757835	0.122043	0.0371556	0.140107	0.0389307	0.0373584	0.198945	0.130663	0.0106178	0.0760264	0.107221	0.0121198	0.075119	0.0892656	1.18832	0.645311	1.01188
Dmc1	Dmc1	DNA meiotic recombinase 1	2.82891	1.53048	1.17098	2.82604	1.3587	2.80655	2.17801	1.65621	1.81466	0.881714	1.24312	2.53317	2.09995	1.62577	0.774195	1.87357	1.37788	0.711714	0.98855	1.47778	1.82129	1.05093	1.5995	1.55728	0.564034	1.34221	1.2859	1.32254	1.0285	0.612347	0.813484
Dmd	Dmd	dystrophin, muscular dystrophy	16.6016	13.8812	16.0006	18.8003	17.6276	17.7685	20.1142	18.4653	18.5164	15.3933	16.6645	22.535	17.2563	18.3149	1.06135	9.8628	9.91788	10.8491	14.2458	13.2169	12.3499	9.37782	9.37444	10.2422	13.3999	13.7059	11.6185	11.4084	0.981915	0.67329	0.6229
Dmgdh	Dmgdh	dimethylglycine dehydrogenase precursor	0.927348	0.55584	0.55266	0.664917	1.01983	0.452588	0.709943	0.471935	0.41343	0.657747	0.434602	0.326179	0.697589	0.460779	0.66053	1.13487	1.43865	0.443098	0.635482	1.21969	0.899663	1.38083	0.970461	0.697203	0.788186	0.481741	0.974357	0.869681	0.892569	1.39675	1.88742
Dmkn	Dmkn	dermokine	1.0305	1.02408	3.69516	2.53178	1.47191	2.06596	1.55504	1.32986	1.666	2.33746	2.14179	1.77395	1.91063	1.84981	0.968167	3.10933	2.89535	3.51254	3.62751	3.50689	5.05815	2.04528	3.138	3.36275	6.26733	3.06624	3.33032	3.82296	1.14792	1.74305	2.06667
Dmp1	Dmp1	dentin matrix protein 1	3.10142	2.77965	4.32633	3.86616	3.3828	2.98188	4.08214	3.66635	3.7951	2.3244	2.78573	3.51987	3.50291	3.21829	0.918748	3.03977	3.07082	2.84959	2.87907	3.3986	2.76334	3.31052	2.3624	3.06051	2.92076	3.16876	3.04757	2.93105	0.961766	0.87001	0.910747
Dmpk	Dmpk	dystrophia myotonica-protein kinase	56.6871	58.1996	49.2909	44.1243	38.7698	41.3516	54.158	40.8041	44.9556	53.6521	34.5731	49.3332	48.9402	44.6636	0.912617	39.2075	39.9862	45.9352	61.3943	56.8613	43.0836	43.0794	42.4747	44.8171	47.0119	48.7564	48.6769	44.8705	0.921803	0.994621	1.00463
Dmrt1	Dmrt1	doublesex and mab-3 related transcription factor 1	0	0	0.0263502	0	0.0306001	0	0	0	0	0	0.0307978	0	0.00813577	0.00615956	0.757097	0	0	0	0	0.032993	0.0291917	0.113965	0	0.150174	0.0379204	0	0.0065986	0.0552086	8.36671	0.81106	8.96307
Dmrt2	Dmrt2	doublesex and mab-3 related transcription factor 2	1.09459	1.31805	1.47764	1.38962	1.04936	1.44056	0.846201	0.731027	0.656293	1.04498	0.585962	0.783181	1.23086	0.760289	0.617689	1.05479	0.703779	1.10793	0.672715	1.05072	1.14132	1.85215	1.2684	0.984796	0.838422	2.06069	0.917988	1.35763	1.47892	0.745811	1.78568
Dmrt3	Dmrt3	doublesex and mab-3 related transcription factor 3	2.24498	0.810433	1.00425	1.16883	1.37146	1.99312	2.9967	0.399457	3.00159	0.566227	0.632006	0.987146	1.65568	1.11728	0.674818	1.22895	2.30897	1.00399	0.235125	3.05608	1.11255	1.15087	0.642016	1.08108	3.18955	0.771158	1.56662	1.32454	0.845473	0.946209	1.1855
Dmrta1	Dmrta1	doublesex and mab-3 related transcription factor like family A1	0.0425289	0.171734	0.133988	0.235678	0.190455	0.110472	0.108336	0.194674	0.05064	0.149715	0.154385	0.168786	0.141885	0.14364	1.01237	0.0389262	0.129034	0.0807749	0.0780015	0.324792	0.0979039	0.236447	0.130686	0.164686	0.230044	0.139566	0.130306	0.166555	1.27819	0.918393	1.15953
Dmrta2	Dmrta2	doublesex and mab-3 related transcription factor like family A2	2.74201	3.13425	2.66421	3.53223	3.16547	3.49396	2.27471	3.13386	4.14597	2.45012	2.99152	3.41182	3.00098	3.22666	1.0752	3.63256	4.18622	2.86707	2.06323	3.35194	3.73569	2.85181	3.00649	2.83286	3.2027	2.60386	3.22021	3.0389	0.943698	1.07305	0.941811
Dmrtb1	Dmrtb1	DMRT-like family B with proline-rich C-terminal, 1	0.569493	0.283985	0.522128	0.993691	0.855717	0.580291	0.459087	1.04227	0.38724	0.113656	0.344425	0.549661	0.609199	0.487451	0.800151	0.468548	0.253543	0.758614	1.34469	0.876079	1.14122	0.988678	0.407192	0.937145	1.20392	0.617922	0.740295	0.882679	1.19233	1.21519	1.81081
Dmrtc1a	Dmrtc1a	DMRT-like family C1a	5.21992	6.90011	7.15358	9.00099	9.56752	9.22461	7.90199	7.29945	8.54779	6.84203	8.99964	5.87625	7.85268	7.51303	0.956748	10.2348	6.07654	10.8899	9.95544	6.96664	9.31999	8.17266	7.76711	9.70157	8.93939	10.1356	8.82465	9.00604	1.02056	1.12378	1.19872
Dmrtc1b	Dmrtc1b	DMRT-like family C1b	0	0	0	0	0	0	0	0	0	0	0	0	0	0	#DIV/0!	0	0	0	0	0	0	0	0	0	0	0	0	0	#DIV/0!	#DIV/0!	#DIV/0!
Dmrtc1c1	Dmrtc1c1	DMRT-like family C1c1	0	0	0	0	0	0	0	0	0	0	0	0	0	0	#DIV/0!	0	0	0	0	0	0	0	0	0	0	0	0	0	#DIV/0!	#DIV/0!	#DIV/0!
Dmrtc1c2	Dmrtc1c2	DMRT-like family C1c2	0	0	0	0	0	0	0	0	0	0	0	0	0	0	#DIV/0!	0	0	0	0	0	0	0.225635	0	0	0	0	0	0.0376059	#DIV/0!	#DIV/0!	#DIV/0!
Dmrtc2	Dmrtc2	doublesex and mab-3 related transcription factor like family C2	0.0536271	0.107438	0	0	0	0	0.0573373	0	0.0443617	0.0695058	0.0459593	0	0.0312004	0.0319654	1.02452	0	0	0	0	0	0	0	0	0.0764182	0	0.0710906	0	0.0245848	#DIV/0!	0	0.769108
Dmtf1	Dmtf1	cyclin D binding myb like transcription factor 1	35.2611	31.6871	32.9499	33.4858	36.7599	33.6445	36.2709	35.1491	30.594	25.9099	32.0718	42.8808	34.2942	33.3211	0.971626	16.5365	18.5301	16.9319	27.2541	19.3271	21.4269	16.9133	18.147	17.3823	21.0447	23.8234	19.716	19.7896	1.00373	0.574907	0.593905
Dmtf1l	Dmtf1l	cyclin D binding myb like transcription factor 1 like	0.0945544	0.0244182	0.0710228	0.0223897	0.0209114	0	0	0.0587969	0.10086	0.102778	0.0206947	0	0.0333281	0.056626	1.69905	0.0242702	0.19384	0.139511	0.0942385	0.134494	0.117748	0.204417	0.166223	0.0678608	0.0763853	0	0.117271	0.105439	0.899107	3.51868	1.86202
Dmtn	Dmtn	dematin actin binding protein	259.782	287.412	283.932	270.863	261.865	270.39	288.729	287.413	302.404	283.012	280.478	302.4	274.71	291.141	1.05981	219.315	247.15	242.317	264.226	254.149	247.198	246.866	244.258	249.448	265.719	284.081	245.432	256.262	1.04413	0.893419	0.880197
Dmwd	Dmwd	dystrophia myotonica-containing WD repeat motif	117.532	132.015	125.451	124.731	121.654	131.978	121.169	129.819	151.046	126.24	131.345	117.918	124.933	131.274	1.05075	131.444	136.928	144.673	152.346	148.538	142.245	141.397	141.032	139.115	153.486	161.058	142.786	146.389	1.02523	1.1429	1.11514
Dmxl1	Dmxl1	Dmx-like 1	11.3727	3.79529	12.0214	6.13776	22.2882	5.68607	6.91274	5.85127	5.59898	3.83497	5.30124	30.8621	9.74487	10.2897	1.05591	2.36526	2.40334	20.3447	3.44552	3.20238	3.10665	2.4294	2.33707	2.30194	3.35147	3.29036	6.35225	2.80281	0.441232	0.651855	0.27239
Dmxl2	Dmxl2	Dmx-like 2	57.9931	47.1908	52.3328	56.8938	60.4372	59.0685	58.3159	60.6968	59.1579	48.2601	57.4684	64.5844	56.0332	58.0335	1.0357	39.7327	32.9104	36.5693	44.6339	41.8107	43.3431	33.834	33.1598	36.0879	42.9883	47.4956	39.1314	39.4848	1.00903	0.698362	0.680379
Dna2	Dna2	DNA replication helicase/nuclease 2	1.46796	1.18763	1.1251	1.71998	1.40617	1.5729	0.983123	1.22593	1.2588	1.25351	1.19057	1.67632	1.35184	1.32103	0.977208	0.771406	1.37976	1.01665	0.84473	1.14433	0.79409	0.909089	0.619739	0.564808	1.16785	0.741148	1.03137	0.799455	0.775136	0.762941	0.605177
Dnaaf1	Dnaaf1	dynein, axonemal assembly factor 1	0.423529	0.62507	0.93195	0.456876	0.497672	0.674022	0.201837	0.291382	0.32588	0.453063	0.418448	0.538393	0.544422	0.405433	0.744704	1.14052	1.33014	0.767211	1.38973	0.537944	0.813111	0.846627	0.551142	0.559272	0.864209	0.906841	1.03311	0.756867	0.732611	1.89762	1.86681
Dnaaf10	Dnaaf10	dynein axonemal assembly factor 10	7.39419	6.64971	8.00918	7.98385	6.95036	7.36208	6.58922	7.81171	5.70445	8.08052	7.3957	7.17226	7.27694	7.23293	0.993951	5.99249	5.85398	7.48768	7.07416	6.55722	6.69748	5.97341	5.01648	5.86908	5.43002	6.28157	6.59311	5.87801	0.891538	0.906027	0.812673
Dnaaf2	Dnaaf2	dynein, axonemal assembly factor 2	7.49813	8.8835	6.58267	7.39913	8.10514	7.67701	7.67083	7.34208	8.37092	6.95414	6.44193	7.40485	7.68806	7.30279	0.949887	6.56717	6.10457	5.09367	7.4905	7.0927	7.3181	5.5829	7.13775	5.99646	6.77814	7.23836	6.46972	6.67528	1.03177	0.841528	0.914074
Dnaaf3	Dnaaf3	dynein, axonemal assembly factor 3	2.93845	1.637	3.57565	1.67569	3.26832	2.37429	2.81372	0.892638	1.88716	1.32042	1.36259	1.51436	2.61187	1.39543	0.534266	2.84957	2.82456	3.03817	2.90383	4.21599	4.87042	2.54596	1.53185	2.26579	4.60585	2.38197	3.16642	3.03364	0.958066	1.21232	2.17398
Dnaaf4	Dnaaf4	dynein axonemal assembly factor 4	3.21322	2.96867	3.01467	3.60839	2.42463	2.78158	3.08986	4.45514	2.6993	2.67242	3.62331	3.29798	3.01443	3.34963	1.1112	3.71637	3.83501	3.27273	4.52589	3.88146	3.67422	2.67312	2.16066	3.0836	4.30565	2.57536	3.84629	3.07877	0.800451	1.27596	0.919137
Dnaaf5	Dnaaf5	dynein, axonemal assembly factor 5	5.14241	5.71098	7.96924	5.85886	5.70474	6.00821	6.40358	5.05147	6.33179	5.68777	5.7548	7.51218	6.114	6.0676	0.99241	4.04224	5.36421	4.1188	5.82184	5.88595	5.52196	5.14037	4.19644	5.10831	8.51231	5.56179	5.04661	5.67353	1.12423	0.825418	0.935053
Dnaaf6	Dnaaf6	dynein axonemal assembly factor 6	0	0	0	0	0	0	0	0	0	0	0	0	0	0	#DIV/0!	0	0	0	0	0	0	0	0	0	0	0	0	0	#DIV/0!	#DIV/0!	#DIV/0!
Dnaaf6b	Dnaaf6b	dynein axonemal assembly factor 6B	0.113713	0	0.127455	0.214871	0.345659	0.167411	0	0.094433	0.0958781	0.196785	0	0.105261	0.138444	0.0984716	0.711273	0.0579515	0.0515012	0.199004	0	0.106488	0.188236	0.183535	0	0	0.183806	0.100748	0.0829889	0.109387	1.3181	0.59944	1.11085
Dnaaf9	Dnaaf9	dynein axonemal assembly factor 9	37.7148	31.3296	34.122	42.4103	45.185	41.526	35.4837	38.4382	37.1764	32.3776	36.1548	42.9174	38.2531	37.4129	0.978037	20.9554	25.0553	29.6432	37.7061	32.3512	27.1515	24.7665	28.0143	23.2328	28.0974	28.7805	29.1423	26.6738	0.915297	0.761828	0.712958
Dnah1	Dnah1	dynein, axonemal, heavy chain 1	3.91306	3.5523	4.59969	3.77159	4.32295	5.89667	4.84871	4.98309	4.99064	3.55804	4.35704	4.35118	4.415	4.448	1.00748	2.45089	2.90926	3.4852	7.40431	5.0737	4.117	3.7132	3.0067	3.07809	4.91726	5.47392	4.26467	4.05103	0.949903	0.965952	0.910753
Dnah10	Dnah10	dynein, axonemal, heavy chain 10	0.904096	0.490127	0.675168	0.659852	0.495338	1.11261	0.581598	0.469395	0.641634	0.988877	0.593829	0.892853	0.702684	0.717318	1.02083	0.443781	0.744562	0.696624	1.67269	0.817929	1.03635	0.852065	0.702427	0.37903	1.25188	0.666977	0.875117	0.814787	0.931061	1.24539	1.13588
Dnah11	Dnah11	dynein, axonemal, heavy chain 11	0.8923	1.299	1.53205	1.2293	1.16648	1.2195	1.42607	0.736749	0.837839	0.628043	0.672033	1.16791	1.2521	0.808514	0.645727	1.52334	1.32547	2.11733	1.08216	1.33504	2.2575	0.991743	0.607817	0.776388	1.33102	1.51694	1.47667	1.2469	0.844403	1.17935	1.54222
Dnah12	Dnah12	dynein, axonemal, heavy chain 12	0.190084	0.0599872	0.194509	0.213848	0.0733265	0.267535	0.11325	0.118102	0.126772	0.118103	0.102205	0.138006	0.158934	0.120637	0.759039	0.0397686	0.141345	0.204475	0.247273	0.267572	0.161646	0.147447	0.129664	0.111269	0.195393	0.150079	0.180087	0.14925	0.828767	1.13309	1.23718
Dnah14	Dnah14	dynein, axonemal, heavy chain 14	1.14481	2.2593	3.37711	1.73334	1.20807	2.7415	1.77922	1.74365	1.38051	3.74712	1.58614	1.87647	2.03476	2.06678	1.01573	3.34882	3.28367	3.35717	1.16935	1.99495	3.45802	1.96576	1.83532	2.33251	2.92179	0.820193	2.63079	2.22227	0.844714	1.29292	1.07523
Dnah17	Dnah17	dynein, axonemal, heavy chain 17	1.79282	1.3764	0.936645	1.67494	1.37231	1.28635	1.65476	1.28493	1.07084	0.738323	1.54517	1.25223	1.44203	1.1783	0.817111	0.578096	1.18379	1.10695	0.906281	1.59985	1.20246	1.25109	0.882202	1.45569	0.879645	0.727416	1.07499	1.06642	0.992023	0.745472	0.905048
Dnah2	Dnah2	dynein, axonemal, heavy chain 2	4.18298	3.97873	4.63034	2.58772	2.81448	3.42211	4.21296	2.99834	3.29635	2.69013	3.38043	3.47198	3.6899	3.16745	0.858409	3.04949	2.49653	2.50879	3.48118	4.09277	5.13688	3.45126	2.67868	3.45187	3.25893	2.83795	3.12575	3.46926	1.1099	0.84711	1.09529
Dnah3	Dnah3	dynein, axonemal, heavy chain 3	0.261496	0.18022	0.241342	0.266978	0.27275	0.310758	0.301445	0.148039	0.282913	0.211502	0.239417	0.541269	0.262141	0.284628	1.08578	0.178725	0.427612	0.203766	0.679445	0.233145	0.299031	0.32118	0.23233	0.102004	0.140046	0.179541	0.344539	0.212355	0.616347	1.31432	0.74608
Dnah5	Dnah5	dynein, axonemal, heavy chain 5	0.459745	0.377705	0.383515	0.420981	0.384367	0.521849	0.346842	0.460286	0.481198	0.301431	0.426058	0.500738	0.413572	0.433942	1.04925	0.26898	0.342718	0.237734	0.500039	0.31196	0.297061	0.317227	0.367966	0.227191	0.373981	0.415485	0.332286	0.333152	1.00261	0.803455	0.767733
Dnah6	Dnah6	dynein, axonemal, heavy chain 6	0.954921	0.586338	0.760693	0.791186	0.788073	1.11877	0.794835	0.357552	0.581593	0.400095	0.395789	0.444035	0.82783	0.435813	0.526452	0.718434	0.898229	0.797245	0.685614	1.27163	0.975156	0.794744	0.455811	0.705616	1.0261	0.481716	0.87423	0.739857	0.846296	1.05605	1.69765
Dnah7a	Dnah7a	dynein, axonemal, heavy chain 7A	4.31368	4.35607	5.60061	6.52187	4.66388	5.27035	4.97007	6.62946	4.0443	3.84372	5.26784	4.75963	5.09951	4.90899	0.962641	4.50543	5.36651	5.31422	10.1979	6.38475	6.64677	5.0554	7.00089	4.45233	5.12146	5.89319	6.35377	5.69501	0.896319	1.24596	1.16012
Dnah7b	Dnah7b	dynein, axonemal, heavy chain 7B	3.06523	1.75194	3.40434	2.63167	2.98477	3.07044	3.28798	3.33499	2.51683	2.00804	3.69374	2.13026	2.8852	2.73677	0.948556	5.19543	4.34583	3.3332	5.87502	5.96907	3.23898	3.50108	3.0229	4.27415	3.52601	2.88138	4.94371	3.40742	0.689243	1.71347	1.24505
Dnah7c	Dnah7c	dynein, axonemal, heavy chain 7C	0.353658	0.429131	0.434336	0.616638	0.560689	0.444583	0.426135	0.678595	0.388646	0.403679	0.520059	0.465587	0.466453	0.491313	1.0533	0.563529	0.347336	0.405654	0.424976	0.377757	0.4653	0.422008	0.36898	0.361794	0.448231	0.43896	0.42385	0.417545	0.985125	0.908667	0.849856
Dnah8	Dnah8	dynein, axonemal, heavy chain 8	0.628574	1.04655	0.934498	1.12976	1.85518	0.713513	1.05072	0.964875	1.99228	0.776397	1.69736	1.54984	1.05126	1.39615	1.32808	0.535088	0.960742	0.467604	1.9012	1.08009	1.66461	2.09905	0.898284	0.98827	1.51764	0.80235	0.988944	1.32837	1.34322	0.940725	0.95145
Dnah9	Dnah9	dynein, axonemal, heavy chain 9	7.19612	6.1456	7.55203	7.5793	7.78372	6.12205	6.6583	7.38124	8.87269	7.44071	8.21759	7.21189	7.0053	7.82482	1.11699	4.6603	4.96014	4.42817	5.33021	7.74932	8.43512	5.05129	5.31177	4.34911	6.98437	4.8364	5.42563	5.82801	1.07416	0.774503	0.74481
Dnai1	Dnai1	dynein axonemal intermediate chain 1	6.39429	11.3067	9.59265	9.18915	7.43215	11.1895	6.77311	5.7641	6.31477	6.60991	7.57361	5.40246	8.83965	6.33297	0.716428	13.6592	10.6547	11.7053	9.82024	8.07367	8.63963	12.2917	13.9622	12.4123	13.8329	12.159	10.7826	12.2163	1.13296	1.2198	1.929
Dnai2	Dnai2	dynein axonemal intermediate chain 2	2.67133	2.13272	3.80354	2.33147	2.98321	2.99435	2.53503	1.079	1.46934	3.05354	1.91082	3.02419	2.77881	2.10738	0.758375	2.63902	4.39098	3.45047	4.7839	4.82998	3.45993	2.88623	2.38209	4.89473	4.55055	3.19062	4.01887	3.56069	0.885993	1.44626	1.68963
Dnai3	Dnai3	dynein axonemal intermediate chain 3	5.27298	2.02022	4.0149	3.92519	2.17294	7.42099	2.17795	0.868313	3.8931	3.79889	2.42971	2.06579	3.85788	2.61116	0.676838	4.32133	3.29983	2.89353	1.3857	4.86858	4.99412	2.43336	2.21995	2.6271	4.6738	1.0894	3.35379	3.00629	0.896385	0.869336	1.15132
Dnai4	Dnai4	dynein axonemal intermediate chain 4	7.16899	6.48243	9.0458	6.52581	8.49301	10.3551	6.3283	5.18351	8.57162	6.52274	6.1857	5.82883	7.77135	6.45848	0.831063	6.00829	5.635	4.67925	6.69186	8.57565	7.31875	5.25272	5.13218	5.6372	7.20227	5.16851	6.31801	5.95194	0.942059	0.812988	0.92157
Dnaic1	Dnaic1	dynein, axonemal, intermediate chain 1	1.04e-07	0.998654	1.04047	0	0	0.000835057	0.200911	0.337421	1.28687	0.668548	0.19752	6.02e-06	0.320124	0.498072	1.55587	0.521431	0.531398	0.0818885	0.820607	0.421948	1.61804	0	0.591625	1.78111	0	1.43307	0.475454	0.903975	1.90129	1.48522	1.81495
Dnaic2	Dnaic2	dynein, axonemal, intermediate chain 2	0.417313	0.0919658	0	0	0.649413	0.455029	0.223935	0.148371	0.418718	0.0633377	0.037009	0.234915	0.262522	0.18047	0.687447	0.759397	0	0.562991	0.222445	0.180943	0.206175	0	0	0	0.0466921	0.206272	0.345155	0.0765231	0.221706	1.31477	0.424021
Dnaja1	Dnaja1	DnaJ heat shock protein family (Hsp40) member A1	199.093	214.358	241.68	219.335	219.741	202.285	224.856	233.198	188.725	208.858	196.176	298.157	217.335	225.023	1.03537	124.185	114.988	117.557	173.777	144.326	142.525	123.575	129.318	112.412	135.803	156.578	134.967	133.369	0.988158	0.621007	0.592689
Dnaja2	Dnaja2	DnaJ heat shock protein family (Hsp40) member A2	105.805	112.54	105.495	111.836	112.5	112.147	123.046	122.376	117.226	104.222	113.711	135.818	111.91	118.671	1.06041	88.0147	80.0032	76.6243	97.4576	89.5704	91.137	83.9121	84.9657	85.2739	86.6867	97.1825	86.334	88.193	1.02153	0.771461	0.743174
Dnaja3	Dnaja3	DnaJ heat shock protein family (Hsp40) member A3	48.7625	46.7733	48.3977	47.8837	46.4437	45.4807	45.5215	47.1384	49.1889	45.7999	45.1425	50.8627	47.0376	47.6265	1.01252	39.831	38.111	42.6681	46.8391	42.7883	40.6242	42.0532	40.928	39.6884	42.2659	46.2362	42.0475	41.966	0.99806	0.893913	0.881148
Dnaja4	Dnaja4	DnaJ heat shock protein family (Hsp40) member A4	44.1079	50.3025	53.7991	41.5382	45.6844	42.9384	53.1078	42.0202	43.2253	48.2786	41.1927	59.8978	47.354	46.9229	0.990896	37.0019	38.078	39.8257	44.5076	40.1631	40.1822	36.4862	36.3323	36.3228	43.0019	42.3276	39.9153	39.1088	0.979796	0.842911	0.833469
Dnajb1	Dnajb1	DnaJ heat shock protein family (Hsp40) member B1	30.4772	45.0256	47.2002	29.7309	31.7927	29.5185	34.0044	32.567	29.4216	49.7701	27.8882	49.8494	35.3928	37.8993	1.07082	29.5025	31.2717	31.355	48.0158	31.2966	30.1606	31.082	31.5456	30.0587	29.9189	35.8087	34.2883	31.4291	0.916612	0.968794	0.82928
Dnajb11	Dnajb11	DnaJ heat shock protein family (Hsp40) member B11	57.7462	70.1863	80.5081	58.8496	58.0109	54.0296	63.8404	55.5637	57.6251	69.3019	55.2862	79.4916	63.3102	63.4537	1.00227	46.6331	49.7799	44.3438	52.6836	53.2199	49.8293	47.6515	49.7621	48.8311	54.418	48.4471	49.3321	49.8232	1.00996	0.779212	0.78519
Dnajb12	Dnajb12	DnaJ heat shock protein family (Hsp40) member B12	34.1071	38.3094	37.0365	36.1502	37.1768	39.4463	40.1223	38.0321	43.1822	35.8426	39.0993	37.4575	37.4784	38.7227	1.0332	28.4065	32.2945	30.6807	37.6973	36.5625	35.3294	31.3554	34.2534	34.0174	38.2991	37.6318	33.1283	35.1477	1.06096	0.88393	0.907677
Dnajb13	Dnajb13	DnaJ heat shock protein family (Hsp40) member B13	2.46543	1.75054	2.53258	3.46917	1.8544	1.25806	2.0955	0.727921	2.99558	1.65569	0.572826	1.38963	2.20367	1.46833	0.666311	9.30021	6.1582	3.98599	2.98661	6.78953	4.20397	3.48643	2.61046	4.85859	4.63625	2.43199	5.84411	3.70462	0.633906	2.65199	2.52301
Dnajb14	Dnajb14	DnaJ heat shock protein family (Hsp40) member B14	20.1209	17.6634	18.2953	20.6506	20.0327	19.8342	20.1379	20.1758	21.1783	18.4239	19.5391	19.9329	19.5336	19.85	1.0162	15.539	16.0204	15.1292	18.9823	17.9857	17.463	16.7104	15.1364	15.7069	17.3163	17.815	16.7313	16.6913	0.997612	0.85654	0.840874
Dnajb2	Dnajb2	DnaJ heat shock protein family (Hsp40) member B2	75.7008	93.9385	94.3838	80.136	84.2181	77.2208	85.8894	78.2933	73.6187	101.272	79.4644	83.1134	84.4982	83.1525	0.984074	79.1184	87.9524	77.4204	112.62	84.7191	81.02	78.3334	82.2353	82.5442	90.6985	88.637	88.366	83.9114	0.949589	1.04577	1.00913
Dnajb3	Dnajb3	DnaJ heat shock protein family (Hsp40) member B3	1.5485	2.09954	1.73139	2.35987	1.71625	2.36208	2.06174	2.64712	3.03119	1.78341	2.77779	2.78671	1.98277	2.60524	1.31394	2.2752	2.1777	1.10298	2.34401	1.85067	2.13045	2.76593	3.45602	2.85951	2.3185	2.50744	1.95011	2.67298	1.37068	0.983532	1.026
Dnajb4	Dnajb4	DnaJ heat shock protein family (Hsp40) member B4	44.1644	39.6124	46.6307	42.0416	42.1136	39.1881	46.319	46.3818	37.6783	44.0609	38.7166	57.4424	42.8671	44.856	1.0464	28.3076	26.5837	26.3351	42.6532	30.1178	34.9669	27.9969	28.8896	29.1496	33.0878	35.0478	30.7995	31.5231	1.0235	0.718487	0.702763
Dnajb5	Dnajb5	DnaJ heat shock protein family (Hsp40) member B5	159.741	167.296	167.364	147.64	113.038	106.715	181.207	159.2	151.509	167.963	134.101	177.921	149	158.139	1.06133	110.217	124.49	122.372	138.618	131.161	108.911	116.596	119.833	115.328	112.934	129.297	125.371	117.15	0.934423	0.841419	0.740805
Dnajb6	Dnajb6	DnaJ heat shock protein family (Hsp40) member B6	141.233	128.649	137.962	147.469	135.539	148.488	141.719	153.335	131.515	129.136	145.642	175.746	140.151	147.075	1.0494	131.169	112.023	108.246	122.798	118.15	127.725	117.438	119.447	120.467	120.269	134.173	118.477	123.253	1.04031	0.845354	0.838031
Dnajb7	Dnajb7	DnaJ heat shock protein family (Hsp40) member B7	0.12634	0	0.0943556	0.0596984	0	0.185966	0.0688683	0.0524761	0.106409	0.0546391	0.055192	0.233893	0.0764613	0.100522	1.31468	0	0.0571965	0.368428	0.30784	0.0591411	0.261275	0.20374	0.146841	0	0.340392	0.111861	0.158521	0.177351	1.11879	2.07322	1.76431
Dnajb8	Dnajb8	DnaJ heat shock protein family (Hsp40) member B8	0.206158	0.311388	0	0.293316	0.26741	0.151295	0	0	0.128195	0.133007	0.403399	0	0.175652	0.13292	0.756722	0.469611	0.417452	0	0.149761	0.43261	0.22854	0	0.189683	0.292555	0.433208	0	0.293887	0.190664	0.648768	1.67312	1.43443
Dnajb9	Dnajb9	DnaJ heat shock protein family (Hsp40) member B9	25.7684	21.3564	29.0304	26.348	29.6324	23.9118	25.853	25.4574	22.4812	24.3845	21.9542	28.1686	25.9858	24.4892	0.942408	21.348	15.37	17.6399	19.868	17.1939	18.5615	16.3446	17.121	15.0253	18.2508	18.9283	18.284	17.3719	0.950118	0.703614	0.709371
Dnajc1	Dnajc1	DnaJ heat shock protein family (Hsp40) member C1	13.6541	12.1309	11.389	12.1579	11.2041	12.1733	16.8801	12.3425	12.906	11.0176	13.4627	12.7594	12.7985	12.4976	0.976493	7.14562	9.68301	11.5325	11.4104	11.2006	8.75013	8.17209	10.3059	9.11104	9.13919	11.3895	10.1944	9.47798	0.929722	0.796533	0.758382
Dnajc10	Dnajc10	DnaJ heat shock protein family (Hsp40) member C10	33.3493	22.7057	29.607	30.2435	33.4987	33.6907	30.073	35.4467	33.3603	26.4394	33.5824	29.0422	30.4526	31.5742	1.03683	25.6446	22.1055	20.5275	26.4631	25.299	25.3715	25.2048	21.1097	21.7077	28.6949	24.8578	24.008	24.4911	1.02012	0.788372	0.775668
Dnajc11	Dnajc11	DnaJ heat shock protein family (Hsp40) member C11	63.731	62.8671	64.6793	57.0847	63.0128	62.0021	64.9847	64.3038	67.9902	58.7166	63.1709	64.9671	62.6231	63.8297	1.01927	52.6298	62.3456	61.6927	68.5206	60.9083	60.1021	60.4214	63.229	52.8913	70.0683	67.0566	61.2194	62.2948	1.01757	0.977585	0.975952
Dnajc12	Dnajc12	DnaJ heat shock protein family (Hsp40) member C12	11.9286	15.4604	11.2504	9.41624	12.5464	16.796	15.4646	15.4361	11.2891	12.5118	13.4465	16.4542	13.2661	13.8276	1.04232	15.4821	14.508	15.343	18.454	12.1682	10.0101	14.2744	15.3234	10.7778	12.5939	13.8367	15.191	12.8027	0.84278	1.1451	0.925882
Dnajc13	Dnajc13	DnaJ heat shock protein family (Hsp40) member C13	45.1466	53.3823	47.8855	40.5677	45.146	45.4009	48.0752	46.7384	42.9917	43.3498	45.7023	41.1673	46.5149	43.9899	0.945717	36.898	30.5865	37.3717	47.5706	40.2037	33.7845	36.4937	37.2455	34.9451	41.9531	40.8263	38.5261	37.5413	0.974439	0.828253	0.853408
Dnajc14	Dnajc14	DnaJ heat shock protein family (Hsp40) member C14	36.285	33.7379	36.3597	35.5654	35.1028	36.0687	36.0591	36.8982	43.0501	33.0543	36.0944	37.4438	35.5969	37.3082	1.04807	24.7652	23.1563	22.5789	26.1946	28.7305	27.1952	23.2234	25.0222	26.0947	24.2334	33.9845	25.0851	26.6256	1.06141	0.704698	0.713666
Dnajc15	Dnajc15	DnaJ heat shock protein family (Hsp40) member C15	35.2707	42.621	38.5088	33.1111	34.7959	33.3798	24.8689	29.9904	27.4974	41.425	31.4169	35.6688	34.6509	33.1997	0.95812	55.5919	33.5948	43.6389	54.4337	35.0619	45.909	52.2363	56.1468	42.29	29.178	51.6584	44.4643	46.2364	1.03986	1.28321	1.39268
Dnajc16	Dnajc16	DnaJ heat shock protein family (Hsp40) member C16	23.4144	20.619	21.0452	24.6302	22.887	22.5503	23.6343	24.3026	24.6083	19.4262	22.2379	24.2958	22.6829	22.9742	1.01284	13.129	14.1417	16.5808	20.5975	19.4287	17.5156	17.0347	16.8826	16.5988	19.4712	21.5144	16.7755	18.1696	1.0831	0.739567	0.79087
Dnajc17	Dnajc17	DnaJ heat shock protein family (Hsp40) member C17	15.1094	14.5288	18.1556	18.4825	19.0483	18.2882	17.5839	17.7115	17.7596	16.9552	17.2955	16.0781	17.3138	17.16	0.991115	22.6138	23.2222	20.9586	22.7049	18.5336	24.0721	19.5077	22.1385	22.1478	17.4667	20.4141	21.6066	20.9578	0.969972	1.24794	1.22132
Dnajc18	Dnajc18	DnaJ heat shock protein family (Hsp40) member C18	36.2731	33.7001	32.7781	35.7874	33.8696	35.4115	36.9289	34.0579	38.5197	33.6677	33.9647	34.1253	34.9641	34.8671	0.997224	27.0774	26.7061	25.4257	36.9201	29.9948	29.1048	29.2712	27.2573	29.357	30.3905	34.5334	29.2248	29.9857	1.02604	0.835852	0.860001
Dnajc19	Dnajc19	DnaJ heat shock protein family (Hsp40) member C19	45.165	41.8437	38.8541	45.1793	40.4297	39.3825	42.8242	44.1358	32.9151	38.6661	46.1104	36.3266	41.9541	39.6308	0.944623	74.2959	46.9914	52.7434	36.3268	44.7356	50.3319	44.2565	65.7561	57.1842	38.8984	44.7827	51.0186	50.2016	0.983986	1.21606	1.26673
Dnajc2	Dnajc2	DnaJ heat shock protein family (Hsp40) member C2	23.7408	20.6374	22.5578	23.2039	22.2059	21.0444	20.4862	26.8228	22.8176	21.6311	22.2488	23.8894	21.9823	23.4819	1.06822	20.5307	18.3702	18.0492	25.031	20.5213	21.6355	19.8742	22.389	18.7721	19.2256	22.8876	20.5005	20.7973	1.01448	0.932588	0.885673
Dnajc21	Dnajc21	DnaJ heat shock protein family (Hsp40) member C21	26.8039	28.9376	28.0041	33.7721	29.8227	30.1799	27.3609	31.3153	30.2667	25.2232	25.9736	36.263	29.2687	29.8084	1.01844	19.9598	26.0126	26.2592	23.7538	30.1409	27.2979	22.1374	23.0207	28.1184	25.004	25.0955	25.2253	25.1123	0.995523	0.86185	0.842459
Dnajc22	Dnajc22	DnaJ heat shock protein family (Hsp40) member C22	0.347333	0.111609	0.0816603	0	0	0	0.0970767	0	0.138243	0	0	0.0824834	0.091097	0.0441453	0.484597	0.181273	0	0	0.0867083	0.0511653	0	0	0	0.084625	0	0.472145	0.0638294	0.092795	1.4538	0.700675	2.10204
Dnajc24	Dnajc24	DnaJ heat shock protein family (Hsp40) member C24	14.007	10.6441	9.97628	12.6913	16.6275	12.9486	12.5967	12.8568	13.1216	10.2752	13.4265	12.9055	12.7845	12.5171	0.979086	12.479	10.2831	7.99532	12.1191	11.1254	12.4697	10.8839	10.0013	9.56013	10.252	8.49243	10.8004	10.2766	0.951501	0.844804	0.821002
Dnajc25	Dnajc25	DnaJ heat shock protein family (Hsp40) member C25	5.13182	5.27261	4.79511	3.64817	4.75827	3.8668	5.23196	3.43813	4.45798	3.43281	2.87153	4.57844	4.6721	3.75578	0.803873	3.62256	3.22005	3.99847	3.06581	3.72055	3.50115	1.47255	2.84837	1.89205	1.4989	4.83001	3.52549	2.67384	0.758431	0.754582	0.711927
Dnajc27	Dnajc27	DnaJ heat shock protein family (Hsp40) member C27	36.7003	34.1355	35.0786	38.086	40.4735	40.3974	36.1144	41.8445	43.2731	33.6594	40.1789	39.1841	37.2837	39.628	1.06288	27.4342	28.2244	30.6003	41.4892	31.1571	29.3907	33.4873	30.9858	28.6125	33.1361	36.3374	31.781	31.9917	1.00663	0.852412	0.807299
Dnajc28	Dnajc28	DnaJ heat shock protein family (Hsp40) member C28	7.09799	7.05548	7.63154	6.32503	6.266	5.08187	7.81234	5.93001	6.46044	6.38885	6.17538	8.27077	6.75289	6.64509	0.984036	3.83747	5.0094	4.81207	5.5722	5.69886	4.58824	5.12058	5.29614	4.49188	5.57486	6.14777	4.986	5.20325	1.04357	0.738351	0.783021
Dnajc3	Dnajc3	DnaJ heat shock protein family (Hsp40) member C3	22.6559	22.1491	27.2507	22.7795	23.1054	18.5234	22.6525	18.5596	19.9735	20.7215	17.5615	27.7983	22.7309	20.9229	0.920459	14.0844	13.229	12.8206	15.7336	18.911	16.6333	12.1421	12.1243	13.5781	17.4788	14.7442	14.9557	14.4501	0.966197	0.657945	0.690639
Dnajc30	Dnajc30	DnaJ heat shock protein family (Hsp40) member C30	34.9769	36.5759	35.6753	40.6351	37.0801	41.697	37.0221	40.7941	45.1627	34.8981	42.4557	37.2785	37.666	40.1178	1.06509	41.4145	48.0633	49.1602	46.4464	43.849	44.3702	49.2003	44.1033	47.4305	49.4158	43.4169	45.7867	46.3228	1.01171	1.2156	1.15467
Dnajc4	Dnajc4	DnaJ heat shock protein family (Hsp40) member C4	33.4919	31.2246	29.0206	29.7501	33.7346	34.3353	28.1929	28.464	27.8434	35.0329	32.8952	29.023	31.3929	30.6517	0.976391	40.8621	39.026	41.8837	38.2785	38.2649	40.2328	37.079	43.8814	40.9378	38.2544	36.9303	39.663	39.5526	0.997216	1.26344	1.29039
Dnajc5	Dnajc5	DnaJ heat shock protein family (Hsp40) member C5	90.7181	84.6036	89.033	98.4907	96.2337	93.217	95.5035	100.253	93.6439	81.8201	90.3932	103.012	92.5428	93.8244	1.01385	62.8799	65.446	67.3722	91.4366	74.7059	71.7826	71.8625	68.9355	69.7414	76.4742	83.753	72.3681	73.7582	1.01921	0.781996	0.786131
Dnajc5b	Dnajc5b	DnaJ heat shock protein family (Hsp40) member C5 beta	0.128525	0.174605	0.264428	0	0	0	0	0.145223	0	0.173347	0	0	0.0810798	0.0637139	0.785817	0	0	0.408383	0	0.110752	0.0794977	0	0	0.356968	0	0	0.103827	0.0727443	0.700629	1.28055	1.14173
Dnajc5g	Dnajc5g	DnaJ heat shock protein family (Hsp40) member C5 gamma	0	0	0	0	0	0	0	0	0	0	0	0	0	0	#DIV/0!	0	0	0	0	0	0	0	0	0	0	0	0	0	#DIV/0!	#DIV/0!	#DIV/0!
Dnajc6	Dnajc6	DnaJ heat shock protein family (Hsp40) member C6	83.2974	66.6839	79.7087	87.0841	96.0491	83.8701	88.3406	97.4267	94.9534	63.4373	79.2748	101.166	83.5763	87.2516	1.04398	43.3749	38.7436	39.3141	63.2791	51.1632	49.7889	45.0678	44.5698	44.3939	47.5204	58.0006	47.175	48.2236	1.02223	0.564454	0.552695
Dnajc7	Dnajc7	DnaJ heat shock protein family (Hsp40) member C7	154.323	154.273	168.182	168.533	158.59	170.731	167.895	156.252	157.825	160.693	162.649	178.497	163.218	163.183	0.999786	163.994	162.886	146.869	169.202	155.2	171.849	166.427	166.251	165.645	163.571	170.721	159.63	167.411	1.04874	0.978017	1.02591
Dnajc8	Dnajc8	DnaJ heat shock protein family (Hsp40) member C8	98.2519	102.597	98.8812	101.841	101.073	112.326	100.01	104.916	94.9714	102.433	100.541	107.981	102.14	102.169	1.00028	121.636	108.801	95.2212	113.302	107.118	106.561	101.705	113.608	114.003	101.604	109.429	109.216	107.818	0.987206	1.06927	1.0553
Dnajc9	Dnajc9	DnaJ heat shock protein family (Hsp40) member C9	30.0043	29.2035	31.27	28.8946	29.5481	33.1808	32.6385	27.9347	27.4327	31.6746	34.249	32.0319	30.6771	30.6646	0.999591	30.9355	29.8121	29.8006	28.9452	31.5132	30.59	26.6554	31.5474	29.6766	34.1866	29.7966	30.2013	30.4088	1.00687	0.98449	0.991658
Dnal1	Dnal1	dynein, axonemal, light chain 1	37.6065	33.5049	36.38	42.8528	38.0799	38.5802	38.5749	39.012	36.0007	33.8784	35.0325	40.6391	37.9399	36.9125	0.972922	23.7939	24.1836	24.4925	30.6742	29.8161	28.5897	27.5969	23.9778	24.7654	27.2811	30.6392	26.5921	27.1417	1.02067	0.7009	0.735298
Dnal4	Dnal4	dynein, axonemal, light chain 4	62.111	62.971	62.6432	57.697	59.1141	65.7479	59.8737	62.3329	73.6947	62.5846	64.71	60.6708	61.4511	64.7986	1.05447	55.5012	67.8437	65.5542	67.5164	64.1976	65.9985	69.9012	67.1299	68.5709	75.0446	75.979	64.1226	70.4374	1.09848	1.04347	1.08702
Dnali1	Dnali1	dynein, axonemal, light intermediate polypeptide 1	3.11117	2.62774	4.19089	2.68027	2.43377	4.04817	2.12161	1.67792	2.56561	2.39172	2.17727	1.76415	3.03052	2.11533	0.69801	5.0007	4.16169	3.72279	5.1634	5.02954	5.67441	3.85933	2.78099	4.4437	5.1115	3.83191	4.61562	4.28364	0.928074	1.52305	2.02504
Dnase1	Dnase1	deoxyribonuclease I	5.6691	6.61144	3.54097	4.60324	6.4216	6.54845	6.16804	4.87495	5.18345	3.95871	5.10289	6.85558	5.65184	5.19512	0.919191	2.49445	2.29075	5.38724	5.86923	3.41948	4.42486	3.78116	3.27305	4.3374	4.95734	5.12809	3.89223	4.31698	1.10913	0.688667	0.83097
Dnase1l1	Dnase1l1	deoxyribonuclease 1-like 1	3.1151	3.82939	2.67059	4.23384	3.14616	3.38864	3.67938	3.36645	2.8184	2.78158	3.24455	1.94948	3.43758	2.83209	0.823861	3.49467	2.74967	2.02356	4.56023	2.83487	4.55263	2.97075	3.92078	2.42707	4.20176	1.65859	3.1326	3.2886	1.0498	0.91128	1.16119
Dnase1l2	Dnase1l2	deoxyribonuclease 1-like 2	12.4948	18.8231	19.2499	15.032	8.349	9.97793	14.789	11.2373	7.31163	17.6319	10.5872	16.0308	14.1022	12.5598	0.890622	10.6724	8.90417	15.274	16.4322	10.7422	8.44707	9.46312	10.9749	7.69646	9.63719	11.9684	12.405	9.69786	0.781771	0.879646	0.772137
Dnase1l3	Dnase1l3	deoxyribonuclease 1-like 3	0.198263	0.0532371	0.0273748	0.28146	0.2578	0.0493487	0	0.035026	0.0610127	0.0156817	0.0514748	0.275225	0.123926	0.0876839	0.707549	0.100746	0.135306	0.0651923	0.385521	0.0926698	0.0453608	0.0556308	0.0391874	0.0159604	0.0721136	0.786919	0.155887	0.169195	1.08537	1.2579	1.9296
Dnase2a	Dnase2a	deoxyribonuclease II alpha	8.54752	6.46462	7.36282	7.24467	7.64936	8.82393	8.15416	5.80913	6.31761	6.75754	7.27693	5.54863	7.74958	6.34197	0.818363	9.07358	11.6544	9.50589	7.52852	11.7208	9.39768	9.32473	10.4538	10.9087	10.0621	8.69512	9.89664	9.80702	0.990944	1.27706	1.54637
Dnase2b	Dnase2b	deoxyribonuclease II beta	0	0	0.0631423	0.0301044	0	0	0	0	0.142146	0	0	0	0.013321	0.0284292	2.13417	0	0	0	0	0	0	0.0344382	0.327234	0	0	0	0	0.0602788	#DIV/0!	0	2.12031
Dnd1	Dnd1	DND microRNA-mediated repression inhibitor 1	1.79735	3.21639	3.59207	2.80961	1.72718	2.77683	2.01947	2.10675	2.06498	3.62224	2.39571	2.93592	2.5627	2.62512	1.02436	2.53332	2.61578	2.93416	3.51984	1.97491	1.42438	2.30043	2.9935	2.12143	2.16718	1.84169	2.7156	2.14144	0.788569	1.05966	0.815748
Dner	Dner	delta/notch-like EGF repeat containing	60.5856	57.7405	66.5027	64.6192	67.3426	61.2283	62.4575	74.0213	65.5193	58.541	61.0836	67.1748	62.9252	65.268	1.03723	46.7409	38.7066	38.3199	69.2731	44.4483	49.8701	46.2236	44.9644	40.5594	48.7194	55.106	47.4978	47.5738	1.0016	0.754829	0.7289
Dnhd1	Dnhd1	dynein heavy chain domain 1	3.524	1.86918	1.90805	3.17153	3.41834	3.04864	4.20024	3.95252	3.67732	2.34407	3.38055	2.50493	3.02	3.17188	1.05029	3.00577	3.37411	4.60083	4.56659	3.90707	3.16015	4.35876	3.03458	3.29259	4.29735	3.49866	3.89087	3.60701	0.927045	1.28837	1.13719
Dnlz	Dnlz	DNL-type zinc finger	24.066	28.2294	26.8751	23.5128	24.3601	24.2755	25.3284	25.0435	23.5485	26.6434	25.983	27.506	25.2353	25.7449	1.02019	26.1366	25.5393	26.2532	26.2715	28.1383	26.8124	28.7383	28.4732	27.8347	25.2268	29.7196	26.4678	27.8008	1.05037	1.04884	1.07986
Dnm1	Dnm1	dynamin 1	1101.88	1300.27	1225.46	1136.99	1176.58	1171	1239.63	1273.91	1461.12	1230.63	1239.1	1252.51	1193.12	1291.45	1.08242	1052.03	1256.87	1306.96	1440.56	1412.78	1269.82	1343.02	1274.16	1257.75	1402.78	1468.86	1293.84	1336.06	1.03263	1.08442	1.03454
Dnm1l	Dnm1l	dynamin 1-like	89.8376	76.5345	90.2579	93.0013	100.268	94.4481	93.0499	98.4517	85.623	79.8352	90.6817	105.936	91.0568	92.1055	1.01152	67.8869	63.3469	57.807	83.5522	68.9072	72.5719	66.3645	64.2993	64.7977	70.1062	74.2224	68.3	68.727	1.00625	0.750082	0.746177
Dnm2	Dnm2	dynamin 2	62.2207	65.562	62.4541	58.2774	60.0218	54.4267	64.875	53.6948	59.3073	63.1545	57.3788	56.7614	61.1196	58.0594	0.949929	43.1141	47.0472	51.7095	68.9783	65.8075	49.6975	50.5204	52.2054	46.9435	52.0475	59.914	55.3313	51.888	0.93777	0.905295	0.893707
Dnm3	Dnm3	dynamin 3	23.3345	20.4303	24.5527	25.1601	28.7888	26.2776	21.9011	25.3956	23.4123	20.8267	23.9689	26.7761	24.3493	24.0759	0.988773	19.0261	16.7365	17.0868	32.6764	17.2442	18.5877	16.9748	19.1889	18.4673	19.8011	20.342	20.554	18.8936	0.919221	0.84413	0.784752
Dnmbp	Dnmbp	dynamin binding protein	5.46857	4.4063	5.03703	4.81708	5.25374	4.79073	4.92267	4.83824	5.7096	4.3608	4.28624	3.77428	4.95659	4.59383	0.926813	4.21176	3.59321	4.10243	4.6653	4.98726	5.48222	4.27496	4.68104	4.37012	5.29485	4.50665	4.31199	4.76831	1.10582	0.869952	1.03798
Dnmt1	Dnmt1	DNA methyltransferase (cytosine-5) 1	17.6873	19.9205	19.6106	19.9923	19.4419	20.0568	16.3472	20.4401	21.6017	17.3905	18.7068	19.9682	19.0081	19.6214	1.03227	15.993	14.4153	15.6224	22.6088	17.7383	14.7115	16.1282	16.5748	17.1048	18.0984	20.2071	17.2756	17.1375	0.992006	0.908854	0.873405
Dnmt3a	Dnmt3a	DNA methyltransferase 3A	18.2062	16.7433	15.2435	18.2184	16.3049	15.4068	15.8117	15.5901	17.6948	16.2386	15.2116	14.6309	16.5621	15.8732	0.958406	14.1851	13.4696	15.634	22.5965	14.3814	14.7866	15.1558	14.2224	14.2544	14.2733	15.1822	16.0533	14.6458	0.91232	0.969282	0.922673
Dnmt3b	Dnmt3b	DNA methyltransferase 3B	0.479148	0.317816	0.55688	0.47809	0.526418	0.258877	0.259327	0.264155	0.408389	0.567538	0.532937	0.302967	0.410937	0.415197	1.01037	0.260636	0.257057	0.283455	0.407454	0.478744	0.452441	0.507444	0.313617	0.353677	0.290774	0.541383	0.337469	0.409889	1.2146	0.82122	0.987216
Dnmt3c	Dnmt3c	DNA methyltransferase 3C	0.0604521	0	0	0.140453	0.106978	0.0479428	0	0.0754253	0	0.064442	0.0774687	0	0.0508322	0.0434672	0.855112	0.075925	0.168675	0.0434234	0.0851904	0.174299	0.144884	0	0.0315608	0.03542	0.19217	0.0363943	0.109502	0.0734049	0.67035	2.15419	1.68874
Dnmt3l	Dnmt3l	DNA (cytosine-5-)-methyltransferase 3-like	0.997063	0.547213	0.179967	0.684655	0.0697906	0.394474	0.418029	0.0668791	0.720363	0.417035	0.965988	0.148904	0.47017	0.463834	0.986523	0.572994	0.981144	0	1.13416	2.52737	0.959984	0.431379	1.11783	0.286828	1.49483	0.426544	1.04313	0.786233	0.753721	2.21863	1.69507
Dnpep	Dnpep	aspartyl aminopeptidase	34.7484	38.829	36.3872	38.1006	38.747	44.4538	37.7973	45.9089	46.2101	40.7945	38.113	37.7718	38.4376	41.7597	1.08643	40.2298	47.2393	42.9335	39.4774	46.2415	39.4742	46.4065	38.0668	41.6931	42.3623	44.0398	43.2243	42.0071	0.971841	1.12453	1.00593
Dnph1	Dnph1	2'-deoxynucleoside 5'-phosphate N-hydrolase 1	7.60024	4.9169	4.83497	5.70703	4.71593	5.4098	3.28343	5.83848	5.8433	6.2476	4.31956	5.70572	5.20976	5.59093	1.07317	5.03635	6.99019	8.02572	5.973	6.45636	4.86606	7.50806	5.1612	5.56075	6.17493	6.78475	6.49632	6.00929	0.925029	1.24695	1.07483
Dntt	Dntt	deoxynucleotidyltransferase, terminal	0.0572128	0.0439046	0.0874427	0.20259	0.0677075	0.224408	0.140436	0.274147	0	0.0712132	0.0750578	0.119171	0.117672	0.107918	0.91711	0.114135	0.116712	0	0.325276	0.0402067	0.142243	0.0602488	0.15137	0.0918833	0.405254	0.0728303	0.119266	0.153971	1.29099	1.01355	1.42675
Dnttip1	Dnttip1	deoxynucleotidyltransferase, terminal, interacting protein 1	27.7988	35.454	32.8456	34.8513	30.5429	33.4126	32.7995	34.5231	35.3897	33.2497	34.9521	35.0711	32.5292	34.6371	1.0648	33.6047	34.3987	33.0019	37.6484	38.6263	35.5534	34.2539	32.7247	35.8243	34.2527	34.9209	35.456	34.5883	0.975528	1.08997	0.99859
Dnttip2	Dnttip2	deoxynucleotidyltransferase, terminal, interacting protein 2	16.0572	20.2229	17.6512	18.2426	15.5139	16.7444	17.6897	15.2048	13.9233	14.4066	16.9235	17.5359	17.446	15.5988	0.894121	19.7271	20.667	19.1778	16.4541	19.6447	21.9741	21.0439	20.3317	20.4713	16.9923	17.0752	19.1341	19.6481	1.02686	1.09676	1.25959
Doc2a	Doc2a	double C2, alpha	16.3205	20.2765	20.5817	20.8731	13.6011	16.0411	13.6445	20.0475	23.3305	16.1805	20.3148	21.1897	17.3341	20.2126	1.16606	17.727	19.3259	16.8946	25.4685	15.5505	17.0181	19.1173	16.3388	18.2627	19.6709	29.2919	18.9933	19.95	1.05037	1.09572	0.987006
Doc2b	Doc2b	double C2, beta	56.7671	59.5154	54.2864	55.3481	55.3845	57.3494	78.5672	57.8732	69.7498	63.278	56.9969	67.8428	59.6026	63.1481	1.05949	34.2492	37.9835	51.2952	52.5023	52.6346	47.6414	45.8581	41.9399	36.4066	49.595	55.3034	45.733	46.1241	1.00855	0.767298	0.730411
Doc2g	Doc2g	double C2, gamma	8.27767	8.10457	7.81068	7.48188	6.88186	6.06445	5.90968	5.09314	7.07165	8.52684	5.18183	7.04899	7.21868	6.58449	0.912146	6.98957	8.6169	7.60255	8.40925	7.9147	9.63524	9.05744	7.04267	6.87134	8.95494	8.86759	7.9066	8.40487	1.06302	1.0953	1.27646
Dock1	Dock1	dedicator of cytokinesis 1	7.43373	6.972	7.89664	9.34861	7.69942	7.99067	8.43396	6.73785	7.9214	6.73279	8.00515	7.93695	7.96786	7.46683	0.937118	4.24434	5.01583	4.67249	7.36815	6.24861	6.18541	4.42382	4.33264	5.257	6.47906	5.92259	5.50988	5.43342	0.986122	0.691514	0.727674
Dock10	Dock10	dedicator of cytokinesis 10	25.0375	22.6867	21.885	20.5991	24.1194	23.0913	28.3922	22.1192	20.7371	20.0477	21.6678	23.7463	23.6873	21.6636	0.914565	12.6272	11.6982	11.9094	18.7078	14.526	15.9679	13.0405	12.0373	11.3858	16.1326	15.8299	13.8937	14.0657	1.01238	0.586547	0.649277
Dock11	Dock11	dedicator of cytokinesis 11	7.90134	5.54809	6.63041	5.96162	5.25475	6.16632	7.16972	6.28228	5.60029	6.40461	6.18336	7.14829	6.37604	6.32377	0.991802	4.08268	3.22224	3.27037	4.77742	3.72103	3.83386	3.292	3.81673	3.00193	4.32683	5.23871	3.81475	3.91834	1.02716	0.598294	0.619622
Dock2	Dock2	dedicator of cyto-kinesis 2	1.53555	0.964218	1.06974	1.22901	1.41901	1.54038	1.06316	0.461171	1.47602	1.61066	0.632493	0.579555	1.26015	0.95198	0.75545	1.10007	1.30439	1.27386	0.951879	0.679472	2.07208	1.51998	0.479124	0.527219	0.794746	0.631191	1.06194	1.00406	0.945495	0.842706	1.0547
Dock3	Dock3	dedicator of cyto-kinesis 3	63.5902	60.0955	54.8041	62.403	62.8294	57.5022	65.4446	60.5348	63.5185	53.9683	65.7809	63.3235	60.9527	61.4252	1.00775	41.4903	40.0845	39.333	57.7404	44.9488	43.9254	48.5272	47.799	41.8973	49.0615	56.4112	44.7194	47.9369	1.07195	0.733674	0.780411
Dock4	Dock4	dedicator of cytokinesis 4	36.1222	25.4562	32.1167	36.6543	37.0331	35.4904	38.6722	41.5856	39.7779	24.9534	32.7145	47.3845	34.5064	37.2832	1.08047	12.6514	11.1914	13.936	17.7654	18.1403	16.5804	12.9768	11.8257	12.1706	17.3749	19.5419	14.7369	15.0784	1.02317	0.427077	0.404428
Dock5	Dock5	dedicator of cytokinesis 5	2.17039	2.65283	3.029	1.97668	4.1902	2.68244	2.23366	1.7695	3.03691	2.60035	1.87022	2.27469	2.70503	2.31033	0.854087	1.64911	2.22932	2.21023	2.70418	2.15462	2.65739	1.9125	1.30752	1.60255	2.33734	1.6478	2.18949	1.91085	0.872736	0.809415	0.827088
Dock6	Dock6	dedicator of cytokinesis 6	21.1668	21.6131	20.6646	24.8609	21.4175	29.0245	19.122	16.725	20.9145	18.5103	21.1841	13.9136	22.5528	18.2495	0.80919	13.6367	12.2463	15.2366	15.7936	22.5228	19.1221	22.4595	18.1394	18.6858	18.9931	16.9683	15.8872	19.0613	1.19979	0.704446	1.04449
Dock7	Dock7	dedicator of cytokinesis 7	26.3227	21.3189	26.0496	31.5962	36.1519	31.2237	25.8019	23.9808	26.393	18.8397	26.8872	24.3721	28.3521	24.0946	0.849833	24.0286	20.85	21.6365	26.6227	23.6547	25.5188	22.4129	22.4731	22.3215	31.0028	23.8019	23.3585	24.5885	1.05266	0.823871	1.0205
Dock8	Dock8	dedicator of cytokinesis 8	1.33074	1.09134	1.2489	1.17429	1.03658	1.02253	1.20033	1.18932	1.61368	1.13156	0.655774	0.762147	1.15782	1.0705	0.924582	0.720302	0.887392	0.903099	1.19223	0.849731	1.01109	0.60952	0.643102	0.579675	0.831388	0.808977	0.910551	0.747292	0.820703	0.786439	0.698081
Dock9	Dock9	dedicator of cytokinesis 9	99.212	81.2869	99.9685	97.1241	102.659	98.3457	106.248	109.468	108.751	84.8666	100.36	119.821	97.8348	104.653	1.06969	54.7428	51.2854	58.3234	66.1439	72.2516	65.7177	56.0455	51.3164	51.7872	63.3395	70.8763	60.5494	59.8471	0.988401	0.618894	0.571861
Dohh	Dohh	deoxyhypusine hydroxylase/monooxygenase	68.503	68.992	64.5144	70.9234	71.9612	74.4601	63.8608	73.3366	74.3097	70.4707	74.5847	65.1821	69.0307	71.5768	1.03688	94.4174	85.5956	80.21	80.1659	84.4505	79.6907	85.1648	94.1735	83.5323	79.5077	83.8717	84.9679	84.3235	0.992416	1.23087	1.17808
Dok1	Dok1	docking protein 1	3.14703	1.7387	2.62501	2.33146	2.5895	1.91329	2.76286	2.24069	3.29559	2.10483	2.10332	2.18228	2.44398	2.38534	0.976007	2.93569	2.6177	2.02556	3.15829	2.10692	2.75462	1.67796	2.06165	1.90637	2.81049	2.59812	2.56883	2.30154	0.895947	1.05109	0.964867
Dok2	Dok2	docking protein 2	1.29922	4.34315	1.68873	1.23855	1.24216	1.63564	2.07222	1.57427	0.799007	1.40274	2.32532	1.96956	1.93138	1.61418	0.835765	0.956682	0.753217	0.951678	1.83985	1.06184	1.19651	3.91718	1.69966	0.798886	1.47079	2.33077	1.11265	1.9023	1.7097	0.576093	1.17849
Dok3	Dok3	docking protein 3	22.2987	34.835	31.3825	21.5194	17.8618	15.8447	28.5864	19.5151	18.3302	30.3054	18.4616	31.5607	24.6184	23.6346	0.960039	12.2644	15.1618	20.6354	27.3283	20.3528	17.067	15.8902	17.7462	14.4493	14.2614	20.3622	19.1485	16.6294	0.868442	0.777815	0.703604
Dok4	Dok4	docking protein 4	16.8213	15.562	15.7093	13.0022	15.0267	14.5297	15.1012	16.9345	16.094	12.9155	14.6096	17.415	15.1075	15.5937	1.03218	12.0936	11.8883	13.9019	13.6684	13.3017	11.887	11.7724	12.1791	11.3848	13.6324	14.8458	12.9708	12.6169	0.972719	0.858568	0.809105
Dok5	Dok5	docking protein 5	16.3012	21.4704	17.1321	15.0876	17.1708	15.989	16.3175	16.8588	18.488	17.4891	16.8722	17.9796	17.067	17.5376	1.02757	16.7779	18.3074	14.6018	20.4851	18.0686	16.2563	18.0892	20.937	19.121	18.1419	18.3836	17.6482	18.4882	1.0476	1.03405	1.0542
Dok6	Dok6	docking protein 6	12.9238	9.05976	12.1323	14.8254	14.2468	11.8749	14.95	14.8703	12.5758	10.3813	12.0839	17.1945	12.859	13.4212	1.04372	6.81351	6.71436	7.19277	8.03779	7.34728	7.86141	6.95865	7.02027	6.39924	7.3139	9.45376	7.22114	7.5012	1.03878	0.561564	0.558908
Dok7	Dok7	docking protein 7	13.9276	15.826	13.5662	12.5514	12.7548	12.6854	15.2019	12.2802	15.1973	16.7462	12.3023	13.031	13.7876	13.9114	1.00898	12.0845	14.6537	12.7993	16.7348	14.8264	12.3551	13.8399	11.5671	11.8979	14.0573	16.4195	14.2197	13.3561	0.939268	1.03134	0.960085
Dolk	Dolk	dolichol kinase	12.7091	11.1516	12.7595	11.6637	12.1098	14.3408	11.9287	13.3946	14.3865	11.7945	15.3295	12.6792	12.3804	13.5169	1.09179	13.8556	12.7065	12.3022	14.6801	13.5377	13.6441	15.283	10.3073	13.567	14.8828	13.8735	13.4164	13.593	1.01316	1.08368	1.00563
Dolpp1	Dolpp1	dolichyl pyrophosphate phosphatase 1	23.9954	26.2007	24.1189	20.805	23.2112	26.9807	27.387	24.0668	25.6998	22.4431	23.004	19.4749	24.6713	22.9377	0.929733	20.769	18.3571	23.9671	29.0864	19.172	22.1793	21.4812	20.3958	20.5494	21.7357	25.7651	22.2703	22.0178	0.988659	0.902683	0.959894
Donson	Donson	downstream neighbor of SON	34.3656	24.5187	33.251	23.1495	27.4007	25.5082	31.3007	27.3579	30.4605	22.7877	22.6953	28.3505	28.4992	26.3304	0.9239	13.5449	13.6471	13.2421	21.0282	20.7331	19.2928	19.1913	19.4336	13.6408	14.8732	22.7917	16.4391	18.2039	1.10736	0.576826	0.691364
Dop1a	Dop1a	DOP1 leucine zipper like protein A	34.5622	42.704	37.2424	35.1313	33.4612	33.5074	33.6483	34.9788	34.652	36.0601	34.9617	35.2579	35.751	35.1821	0.984088	28.4176	28.7302	29.3753	34.0814	30.3811	34.3829	32.1186	25.1202	31.6249	30.7164	32.4514	30.1971	31.0691	1.02888	0.844651	0.883093
Dop1b	Dop1b	DOP1 leucine zipper like protein B	69.5671	90.343	83.5037	78.5	78.4548	78.743	86.7042	78.9137	87.125	82.5218	74.8051	78.9123	80.8308	80.4556	0.995358	68.3281	76.9776	90.9959	100.807	88.1469	87.857	84.1833	91.9459	83.6277	97.3414	94.3485	85.051	89.884	1.05682	1.05221	1.11719
Dot1l	Dot1l	DOT1-like, histone H3 methyltransferase (S. cerevisiae)	44.3409	44.535	43.7356	41.8187	47.9676	44.235	52.7991	45.6811	46.7462	38.9515	44.8838	46.9356	45.6331	44.6397	0.978229	24.7054	28.5974	34.1499	44.5765	41.426	32.2347	30.0572	33.0166	29.6253	33.5587	39.5507	34.691	33.0072	0.951462	0.760216	0.739414
Dpagt1	Dpagt1	dolichyl-phosphate (UDP-N-acetylglucosamine) acetylglucosaminephosphotransferase 1 (GlcNAc-1-P transferase)	13.62	15.3676	13.8288	15.6731	14.7183	15.7848	15.739	14.8181	16.8138	16.3441	11.4579	16.7438	14.9617	15.2355	1.01831	13.2286	15.0133	14.0499	17.6108	13.8101	13.3335	11.4604	15.2633	11.869	13.2508	15.8326	14.7425	13.5016	0.915827	0.985354	0.886192
Dpcd	Dpcd	deleted in primary ciliary dyskinesia	78.3775	84.8669	97.6817	97.2905	84.2436	91.5752	82.1548	83.7228	72.3112	91.3011	80.8534	86.1654	88.0272	82.8708	0.941423	120.175	119.639	106.882	118.397	119.485	114.244	108.146	131.884	119.526	100.128	107.744	116.915	113.612	0.971745	1.32817	1.37095
Dpep1	Dpep1	dipeptidase 1	1.34593	0.492063	0.414977	1.02388	0.224906	1.74405	0.927617	0.122661	0.771179	0.448278	0.162105	0.136874	0.881918	0.328219	0.372165	1.05632	0.614708	0.108252	0.240096	0.935767	0.689733	0.7113	0.373578	0.668778	1.34996	0.360987	0.591028	0.692389	1.1715	0.670162	2.10953
Dpep2	Dpep2	dipeptidase 2	0.0553527	0.123604	0.128805	0.133981	0.107483	0.256807	0.0958321	0.0260205	0.0998841	0.0792423	0.0729192	0.18427	0.128838	0.0924672	0.717703	0.0960268	0.177134	0.168993	0.108157	0.190167	0.487556	0.359937	0.398472	0.139036	0.28508	0.308232	0.148095	0.329719	2.22639	1.14947	3.56579
Dpep2nb	Dpep2nb	Dpep2 neighbor	0.163623	0.249732	0.0610045	0.154748	0.212928	0.320945	0.178271	0.204071	0.549473	0.0706848	0.199588	0	0.191607	0.204763	1.06866	0	0.147968	0	0.15927	0	0	0	0.157053	0.0777148	0	0.0256314	0.0614477	0.0433998	0.706289	0.320696	0.211951
Dpep3	Dpep3	dipeptidase 3	0.0332513	0	0	0	0	0	0	0	0	0	0	0	0.00475019	0	0	0	0	0	0	0	0	0	0	0	0	0.0884464	0	0.0147411	#DIV/0!	0	#DIV/0!
Dpf1	Dpf1	D4, zinc and double PHD fingers family 1	78.627	81.8905	70.14	70.3599	68.2114	71.1245	82.0406	71.2853	80.5917	70.175	69.1706	79.5522	74.6277	74.155	0.993666	49.8038	51.8514	60.3412	65.0555	71.262	65.4102	62.7803	57.8261	54.4946	64.9283	75.0192	59.6628	63.4098	1.0628	0.799472	0.855098
Dpf2	Dpf2	D4, zinc and double PHD fingers family 2	63.8264	70.072	59.0585	54.2878	49.5991	48.3769	63.5962	51.8944	54.7231	65.7837	53.6899	62.9242	58.4024	57.8031	0.989738	40.8374	46.2271	52.2122	61.741	53.4099	43.4297	50.8498	48.8976	44.021	52.8365	57.8972	50.8855	49.6553	0.975824	0.871291	0.859043
Dpf3	Dpf3	D4, zinc and double PHD fingers, family 3	7.61718	7.56465	5.83469	7.3063	7.85425	7.49749	9.46985	7.78929	9.78563	7.74129	7.90866	9.11436	7.59206	8.46785	1.11536	4.84704	5.86629	6.17185	7.32294	6.71164	5.72468	6.70253	7.76859	5.14914	6.36687	7.16395	6.18395	6.47929	1.04776	0.814529	0.765164
Dph1	Dph1	diphthamide biosynthesis 1	17.1022	17.4029	13.9497	16.8176	16.5271	19.4362	19.769	16.4611	15.6146	13.0541	18.4213	19.5466	17.2864	16.6196	0.961424	10.7568	13.4413	13.0378	18.0517	16.8856	15.3807	13.9267	10.4931	16.3385	17.8939	16.4599	14.4346	15.0821	1.04486	0.835029	0.907493
Dph2	Dph2	DPH2 homolog	11.2094	12.1407	12.1414	9.17215	9.47413	8.86267	11.2046	10.1887	12.4979	12.1158	11.3926	12.4765	10.6007	11.7343	1.10693	7.42539	9.32973	9.04827	12.4837	12.352	9.77584	10.9561	7.43985	7.99404	11.3907	11.106	10.1278	9.77708	0.965369	0.95539	0.833206
Dph3	Dph3	diphthamine biosynthesis 3	23.2735	24.9003	26.7381	28.5526	26.7379	25.7323	22.9522	24.1689	26.1639	30.3576	24.6016	22.5939	25.5553	25.5772	1.00086	35.623	32.5011	30.8196	29.1875	29.1616	29.1719	30.1618	32.3377	33.0239	29.956	29.8132	31.4586	30.7441	0.977288	1.231	1.20201
Dph5	Dph5	diphthamide biosynthesis 5	14.2128	19.2844	16.7202	14.7863	11.6615	15.0085	16.1806	16.0239	14.0744	12.2679	18.6165	16.8828	15.4078	15.5731	1.01073	16.8233	20.9752	19.015	21.1081	17.0041	17.3954	14.4588	14.3183	22.8773	20.9692	21.7887	18.9851	18.6346	0.981536	1.23218	1.19659
Dph6	Dph6	diphthamine biosynthesis 6	10.768	8.27016	8.87595	9.91197	10.8391	9.73767	9.73764	9.54002	10.2182	8.25527	9.86901	8.13181	9.73436	9.20286	0.945399	8.96442	7.77322	8.33511	9.21749	9.74328	8.32782	8.07975	8.74219	8.70184	7.65967	8.88131	8.8067	8.39876	0.953678	0.904703	0.912626
Dph7	Dph7	diphthamine biosynethesis 7	30.9829	35.6475	34.667	33.9867	36.8544	36.0882	31.8049	39.1333	28.6008	31.0235	40.1795	30.9722	34.2902	33.9819	0.991007	40.5429	33.1288	35.3407	41.6183	38.4731	37.0757	34.9101	36.8863	43.3595	30.5721	41.0475	37.8208	37.3086	0.986457	1.10296	1.0979
Dpm1	Dpm1	dolichol-phosphate (beta-D) mannosyltransferase 1	39.1404	23.5198	25.6044	31.5693	34.6251	36.458	34.7182	38.5979	29.1014	22.5679	27.7492	32.4908	32.2336	30.1014	0.933853	39.281	39.0925	43.204	47.3589	36.5171	45.6822	44.8601	47.1597	40.827	44.2642	42.8115	41.0907	44.2674	1.07731	1.27478	1.47061
Dpm2	Dpm2	dolichol-phosphate (beta-D) mannosyltransferase 2	86.6592	97.5747	93.1544	89.9468	92.8399	99.7009	90.82	94.5694	98.1604	104.047	96.5633	87.9285	92.9566	96.2538	1.03547	110.665	110.495	114.203	121.209	122.3	108.852	118.433	120.721	108.454	104.871	120.786	115.775	113.686	0.981961	1.24547	1.18111
Dpm3	Dpm3	dolichyl-phosphate mannosyltransferase polypeptide 3	56.281	50.1391	51.4307	51.8225	45.2567	49.2281	44.7774	44.2398	47.9601	60.4686	55.529	47.2074	49.8479	51.081	1.02474	91.2532	83.2727	83.7408	52.9156	62.384	70.2109	78.2525	78.9924	70.8062	69.5348	55.0987	74.7133	70.4826	0.943374	1.49882	1.37982
Dpp10	Dpp10	dipeptidylpeptidase 10	14.5556	14.2904	17.0753	19.2868	19.8771	15.5825	11.358	17.3812	11.7994	11.483	12.9061	14.3669	16.0037	13.5873	0.849013	15.3323	11.6389	7.79404	18.5376	9.5207	13.0794	16.6317	14.5883	13.9274	10.9121	13.4786	12.5647	13.7696	1.09589	0.785114	1.01341
Dpp3	Dpp3	dipeptidylpeptidase 3	30.497	31.0718	28.8345	24.8373	32.4741	28.2604	26.5022	27.5406	28.5743	30.4081	33.4098	30.4652	28.9253	30.0796	1.03991	24.5011	22.9605	24.6519	28.8385	25.2846	25.9714	29.5779	29.8401	25.6624	26.6446	29.1331	25.2473	27.8049	1.1013	0.872846	0.924378
Dpp4	Dpp4	dipeptidylpeptidase 4	0.35068	1.08744	0.416984	0.828088	0.586203	0.707483	0.398833	0.539266	0.331872	0.312882	0.916789	0.83966	0.625101	0.588094	0.940798	1.00766	0.50406	0.298505	0.499674	0.917947	0.586884	1.99154	0.49216	2.80153	0.258983	0.79045	0.64557	1.15359	1.78694	1.03274	1.96158
Dpp6	Dpp6	dipeptidylpeptidase 6	146.475	152.244	143.532	145.297	152.429	148.625	166.359	156.647	169.759	152.689	155.985	168.137	150.709	160.644	1.06592	112.77	118.125	127.484	175.701	139.863	138.928	138.821	121.989	121.506	142.05	156.051	134.789	136.557	1.01312	0.894365	0.850065
Dpp7	Dpp7	dipeptidylpeptidase 7	36.5292	35.4762	35.5037	33.5033	31.8548	34.9135	32.9114	31.8073	31.1603	31.6741	34.6856	26.4501	34.3846	31.1555	0.906088	35.7803	40.0809	37.7739	34.9207	39.3307	33.0765	40.4746	35.9741	37.9215	39.6707	32.9701	37.5773	36.6812	0.976154	1.09285	1.17736
Dpp8	Dpp8	dipeptidylpeptidase 8	48.6388	37.7803	43.9453	54.1429	59.7443	51.4908	57.1405	53.562	49.301	35.0919	45.2228	55.9172	50.4119	47.819	0.948566	16.8958	17.9789	18.8564	28.9712	26.1106	24.8252	19.3304	21.968	20.0742	25.3922	32.8544	21.7626	24.0741	1.10621	0.431696	0.503442
Dpp9	Dpp9	dipeptidylpeptidase 9	44.4265	49.6775	50.8236	43.1678	46.6993	44.1347	48.1068	51.3292	55.3054	47.9744	51.3956	53.806	46.7195	51.9621	1.11222	28.0067	33.8464	38.1939	48.272	42.3651	35.6658	37.5919	35.0944	34.5429	42.393	44.2208	38.1368	38.2514	1.00301	0.816293	0.736141
Dppa1	Dppa1	developmental pluripotency associated 1	0.0722766	0.0553746	0.0810292	0	0	0	0	1.07107	0.161024	0	0.509117	0.18086	0.0298115	0.384413	12.8948	0.221047	0.351037	0.41684	0	0	0.0448774	0	0.0841022	0.374676	0	0	0.197785	0.0839426	0.424414	6.63452	0.218365
Dppa2	Dppa2	developmental pluripotency associated 2	0.171639	0.219523	0.192606	0.324144	0.26103	0.210665	0.0936241	0.178051	0.457299	0.148638	0.225173	0.252219	0.210462	0.252276	1.19868	0.137023	0.215078	0.200345	0.0418792	0.314527	0.0278311	0.32382	0.212459	0.285947	0	0.456887	0.18177	0.217824	1.19835	0.863674	0.863435
Dppa3	Dppa3	developmental pluripotency-associated 3	0	0	0	0	0	0	0	0	0	0	0	0	0	0	#DIV/0!	0	0	0	0	0	0	0	0.221099	0	0	0	0	0.0368499	#DIV/0!	#DIV/0!	#DIV/0!
Dppa4	Dppa4	developmental pluripotency associated 4	0	0.302754	0	0	0	0.067715	0	0	0	0	0	0	0.0529241	0	0	0	0	0.355112	0	0	0	0	0	0	0	0	0.0710225	0	0	1.34197	#DIV/0!
Dppa5a	Dppa5a	developmental pluripotency associated 5A	0.555673	2.01089	0.617133	0.474573	0.432231	1.46752	0.543291	0	0.413786	0.573135	0.144886	0	0.871615	0.226361	0.259703	1.6863	1.49906	0.254689	0.483984	2.02013	0.956232	0.353415	0.382381	0.630409	0.899472	0.437962	1.18883	0.609979	0.513091	1.36394	2.69471
Dpt	Dpt	dermatopontin	0.0653983	0.0501419	0.110024	0	0.170454	0.048152	0.160495	0.0814343	0.207059	0.297222	0.257309	0	0.0863809	0.168605	1.95188	0.0500206	0.0889037	0.171721	0.0478508	0.321631	0.121877	0	0.0761492	0.0933558	0.264248	0.217463	0.136025	0.128849	0.947241	1.57472	0.764206
Dpy19l1	Dpy19l1	dpy-19-like 1 (C. elegans)	25.0066	30.0783	27.1653	31.142	33.3181	30.0705	26.1006	27.449	26.0651	26.7851	28.7036	29.3239	28.9831	27.6653	0.954535	23.4826	21.8409	20.9301	26.4168	25.1359	25.3599	22.8215	25.0873	22.7691	25.0298	29.4848	23.5613	25.0921	1.06497	0.812933	0.906986
Dpy19l2	Dpy19l2	dpy-19-like 2 (C. elegans)	0.162984	0.289894	0.368014	0.230082	0.395324	0.252746	0.255303	0.295272	0.311927	0.12687	0.385349	0.328874	0.279193	0.289658	1.03749	0.327116	0.318463	0.134092	0.248304	0.352312	0.349485	0.395376	0.182146	0.312035	0.817615	0.588652	0.276057	0.440885	1.59708	0.988771	1.52209
Dpy19l3	Dpy19l3	dpy-19-like 3 (C. elegans)	18.0926	13.2803	13.8875	18.0158	19.0783	16.4262	21.6608	16.7913	15.4685	11.712	17.4062	16.4415	17.2059	15.5639	0.904565	12.6062	9.85073	12.793	13.189	12.0417	13.2919	15.1692	10.0525	13.1985	12.0925	11.1933	12.0961	12.4997	1.03336	0.703019	0.803119
Dpy19l4	Dpy19l4	dpy-19-like 4 (C. elegans)	6.10124	3.34316	4.59562	5.74458	6.48403	6.2239	4.98702	5.73012	4.75129	3.46792	4.78687	5.99956	5.35422	4.94715	0.923972	3.22999	3.18244	2.87926	4.17716	3.55005	3.21836	3.082	3.39012	3.12839	3.40872	3.96868	3.40378	3.36605	0.988915	0.635719	0.680401
Dpy30	Dpy30	dpy-30, histone methyltransferase complex regulatory subunit	45.2194	47.8903	46.5069	52.8699	46.4975	56.3804	44.0718	51.2247	43.8796	56.3846	48.5629	43.16	48.4909	48.6424	1.00312	64.9468	60.9215	62.5799	60.107	52.1609	62.133	60.6641	62.2393	59.9459	53.5144	59.8207	60.1432	59.7196	0.992956	1.2403	1.22773
Dpyd	Dpyd	dihydropyrimidine dehydrogenase	3.17718	2.34028	2.80354	2.67713	3.53357	3.34808	3.60291	2.84021	3.52377	2.41288	2.14175	2.92807	3.06896	2.76934	0.902371	2.50819	1.3446	2.38053	2.72803	2.05036	2.36613	2.2178	1.32591	1.93176	2.2113	2.34988	2.20234	2.06713	0.938605	0.717619	0.746435
Dpys	Dpys	dihydropyrimidinase	0	0.187824	0.0294453	0.357709	0.0973319	0.107358	0.036316	0.148109	0.199664	0.120587	0.266178	0.101204	0.116569	0.167148	1.4339	0.589135	0.107049	0.176659	0.106736	0.102457	0.183912	0.251466	0.10354	0.165938	0.117769	0.593532	0.216407	0.236026	1.09066	1.85647	1.41208
Dpysl2	Dpysl2	dihydropyrimidinase-like 2	79.2489	94.8446	96.6745	83.3955	75.3021	83.7548	89.8314	80.7311	87.8412	96.0563	87.8088	79.4057	86.1503	86.3686	1.00253	88.5696	88.4989	89.7929	109.164	86.814	88.8922	91.9931	90.9931	90.4336	88.798	97.3467	92.5679	91.4094	0.987485	1.07449	1.05836
Dpysl3	Dpysl3	dihydropyrimidinase-like 3	15.3938	16.6508	18.5966	17.9758	18.6292	17.7754	18.6444	20.0437	20.8181	16.6555	17.5146	20.7444	17.6666	19.1553	1.08426	11.3639	11.2476	10.3905	19.7147	12.054	11.9109	13.1329	11.68	12.0129	13.4015	14.7417	12.9541	12.8133	0.989131	0.733255	0.66892
Dpysl4	Dpysl4	dihydropyrimidinase-like 4	37.7631	40.5328	38.6833	37.3193	37.6976	39.2848	40.2342	43.6599	46.3558	34.7473	37.6081	40.1261	38.7879	40.4994	1.04413	32.7129	35.7892	37.5701	39.0261	38.6699	38.9592	43.2762	36.5303	36.8168	36.8475	46.1385	36.7536	39.7614	1.08184	0.947555	0.981776
Dpysl5	Dpysl5	dihydropyrimidinase-like 5	15.8547	17.8846	17.3316	17.7819	17.2441	14.3606	16.7004	17.0934	18.8738	16.1826	15.6565	16.4026	16.7368	16.8418	1.00627	10.5289	11.6394	14.3228	24.4415	13.1509	11.4591	13.2479	12.3522	9.51363	12.6746	15.0232	14.8167	12.3784	0.835437	0.885276	0.734984
Dqx1	Dqx1	DEAQ RNA-dependent ATPase	1.17942	1.23937	1.24355	1.77269	0.854629	0.95934	1.38686	0.711226	0.971261	0.610638	0.611664	0.569458	1.23369	0.694849	0.563227	1.31174	1.17955	0.951357	1.4718	2.12039	1.17511	0.939219	0.770068	1.59518	1.65146	0.901584	1.40697	1.1721	0.83307	1.14045	1.68685
Dr1	Dr1	down-regulator of transcription 1	20.7381	15.14	20.2616	20.3502	20.4681	20.8995	20.0997	23.8686	18.9722	15.7132	18.9031	26.2914	19.7082	20.7497	1.05285	12.1412	8.43091	9.34672	13.0244	12.1542	12.196	9.17453	10.1123	9.1511	13.5385	15.2429	11.0195	11.5692	1.04989	0.559132	0.55756
Dram1	Dram1	DNA-damage regulated autophagy modulator 1	2.25099	1.37843	2.60487	1.37061	1.43329	1.32279	2.63801	1.67915	1.57443	2.1169	3.09273	1.76207	1.857	2.04506	1.10127	2.41686	1.23989	2.10027	1.17714	1.22756	1.23946	0.732694	1.7798	2.24992	0.812028	0.891076	1.63234	1.28416	0.7867	0.879022	0.627935
Dram2	Dram2	DNA-damage regulated autophagy modulator 2	26.3416	23.3158	22.7865	26.8467	30.747	24.3457	31.8198	27.0023	21.5576	20.7175	16.9757	27.4246	26.6004	22.7356	0.854706	16.942	14.9867	11.68	21.5872	16.7072	15.4988	14.9059	13.0512	13.8794	15.7969	17.5558	16.3806	15.1147	0.922717	0.615803	0.664803
Drap1	Drap1	Dr1 associated protein 1 (negative cofactor 2 alpha)	336.288	392.221	342.32	328.182	348.478	352.277	359.611	366.14	373.455	407.665	357.105	367.896	351.34	374.452	1.06578	508.362	469.539	456.629	382.917	409.176	477.402	472.316	504.794	486	419.818	417.562	445.325	462.982	1.03965	1.2675	1.23643
Draxin	Draxin	dorsal inhibitory axon guidance protein	0.698956	0.29956	0.412374	0.534201	0.496304	0.463739	0.445204	0.520158	0.636413	0.608373	0.472543	0.569064	0.47862	0.56131	1.17277	0.187601	0.125432	0.324245	0.212323	0.315814	0.102051	0.231892	0.189518	0.236	0.352385	0.328338	0.233083	0.240031	1.02981	0.48699	0.427626
Drc1	Drc1	dynein regulatory complex subunit 1	13.203	14.1503	13.1511	15.2574	12.5006	18.038	14.1619	16.7183	13.7954	12.0281	13.4753	12.9447	14.3518	13.7923	0.961022	9.95005	15.0872	10.5118	14.4834	12.5028	13.2955	14.5205	9.52368	13.5991	12.3415	15.5995	12.5071	13.1466	1.05114	0.871466	0.953182
Drc3	Drc3	dynein regulatory complex subunit 3	9.53113	8.47585	9.35807	9.57173	10.1256	11.2443	7.58207	7.90137	8.7707	9.14872	6.85919	7.66843	9.41268	8.06968	0.85732	11.5645	9.25676	8.54355	11.097	12.8387	10.6682	11.7185	8.69636	10.2893	12.2946	9.6812	10.6601	10.558	0.990426	1.13253	1.30836
Drc7	Drc7	dynein regulatory complex subunit 7	15.3744	8.68402	12.03	12.4687	12.9687	13.1196	12.4278	1.73885	9.56451	4.10757	4.88251	2.59308	12.439	4.5773	0.367979	18.5566	17.59	12.7039	3.12066	30.8032	18.1603	15.2579	10.3787	16.0639	19.7742	7.01521	16.5549	14.4417	0.872354	1.33088	3.15507
Drd1	Drd1	dopamine receptor D1	2.18912	1.61457	2.02089	2.47421	3.18169	2.14144	1.88178	2.91412	2.04503	1.6595	2.1761	1.22376	2.21481	2.0037	0.904683	1.3622	1.26283	0.944844	2.29922	1.27139	1.76077	2.14472	1.74065	1.45669	1.79345	2.0277	1.4281	1.82066	1.27489	0.644793	0.90865
Drd2	Drd2	dopamine receptor D2	1.9834	2.74589	2.69462	2.0901	2.88286	2.17886	1.57886	2.84696	2.36843	3.66221	2.87341	2.23231	2.3078	2.79667	1.21183	1.73607	2.12933	1.72683	9.03809	2.41755	3.54716	2.23015	2.42606	2.34011	3.19487	2.79878	3.40957	2.75619	0.808368	1.47741	0.985526
Drd3	Drd3	dopamine receptor D3	0.0394827	0	0	0	0	0	0	0	0	0	0	0	0.00564039	0	0	0	0	0.0576817	0.192877	0	0	0	0	0	0	0	0.0501117	0	0	8.88443	#DIV/0!
Drd4	Drd4	dopamine receptor D4	0	0.175156	0	0.42134	0.448218	0.772684	0	0.0938111	0.188159	0	0.392725	0.107697	0.259628	0.156478	0.602702	0.0876054	0.233585	0.262377	0.328286	0.105254	0.185545	0.0628234	0.693896	0.427323	0.485942	0.025842	0.203421	0.313562	1.54144	0.783511	2.00387
Drd5	Drd5	dopamine receptor D5	8.58491	8.15676	9.39782	7.28585	8.47762	7.08149	11.4525	10.0184	10.286	7.89427	9.6108	10.9012	8.63386	9.74213	1.12836	5.81704	6.65923	8.95796	6.14111	8.51496	8.11236	5.98771	5.93204	6.89327	8.01309	7.73029	7.21806	7.11146	0.985231	0.836018	0.72997
Drg1	Drg1	developmentally regulated GTP binding protein 1	94.6039	93.7251	85.8257	93.5272	93.4742	97.6023	94.9453	94.4357	92.5201	87.7717	101.672	97.6505	93.3862	94.81	1.01525	104.312	100.122	106.037	95.9751	98.4722	101.145	103.696	107.902	109.276	96.8008	100.595	100.984	103.236	1.0223	1.08135	1.08887
Drg2	Drg2	developmentally regulated GTP binding protein 2	58.5112	62.299	63.5212	62.391	61.1807	59.2619	60.5938	55.8157	65.793	69.6845	61.4235	60.661	61.1084	62.6755	1.02564	64.251	67.2912	65.7642	71.5585	64.3882	60.813	69.7903	59.814	65.9977	67.5947	67.8428	66.6506	65.3088	0.979868	1.09069	1.04201
Drosha	Drosha	drosha, ribonuclease type III	46.9529	48.0061	49.0431	51.9377	50.1816	51.8775	49.8455	49.8677	55.1493	46.8547	48.7554	50.9372	49.692	50.3128	1.01249	38.0752	41.3357	39.1611	51.3054	47.702	43.3804	45.5153	42.5018	40.0477	47.4571	48.6533	43.5159	44.5926	1.02474	0.875711	0.886307
Drp2	Drp2	dystrophin related protein 2	18.312	17.0143	16.4589	19.0716	18.9729	17.1068	20.4474	18.6829	18.6195	16.3632	16.676	19.1967	18.1977	17.9076	0.98406	12.2409	11.9867	13.0067	17.7854	14.8898	13.875	14.0711	12.9457	12.3158	13.5976	16.1821	13.9819	13.8312	0.98922	0.768334	0.772363
Dsc1	Dsc1	desmocollin 1	0.0283151	0	0.063119	0	0	0.0236799	0.0325598	0.0723961	0	0.0184117	0.141193	0.0231314	0.0210963	0.0510264	2.41874	0	0.0578364	0	0	0.0631205	0.0194779	0	0.0152395	0	0	0	0.0241914	0.00578622	0.239185	1.14671	0.113397
Dsc2	Dsc2	desmocollin 2	0.188321	0.242546	0.396045	0.206539	0.469357	0.154145	0.0963859	0.483184	0.282221	0.0459367	0.262838	0.103214	0.250477	0.235479	0.940121	0.22919	0.153406	0.0789767	0.155349	0.0993627	0.146652	0.2292	0.096326	0.193276	0.0570458	0.266325	0.143257	0.164804	1.15041	0.571937	0.699869
Dsc3	Dsc3	desmocollin 3	0.643082	1.61941	1.40386	1.11979	1.13632	0.860466	0.497477	1.04542	0.592407	0.345032	0.727886	0.494667	1.04006	0.641082	0.616391	0.955734	0.62008	0.502821	0.46438	0.37589	0.727485	0.927682	0.876024	0.212252	0.609813	1.21509	0.583781	0.76139	1.30424	0.561297	1.18767
Dscam	Dscam	DS cell adhesion molecule	27.7326	30.4406	29.8329	31.8239	32.0587	29.9632	33.1503	29.9485	31.7304	29.8616	29.4743	32.1627	30.7146	30.6355	0.997424	19.0335	19.2379	20.1209	31.7111	25.5322	23.4633	25.1718	20.8332	21.702	23.5192	27.7097	23.1271	23.7332	1.02621	0.752968	0.774696
Dscaml1	Dscaml1	DS cell adhesion molecule like 1	41.054	42.6638	43.3116	43.6709	46.3451	47.5073	49.078	42.9558	54.1861	43.7978	51.4156	48.3745	44.8044	48.146	1.07458	25.1182	31.8412	35.2238	33.7867	49.98	43.172	37.969	36.4545	34.0034	38.1392	51.6768	35.19	40.2358	1.14339	0.785414	0.835704
Dscc1	Dscc1	DNA replication and sister chromatid cohesion 1	0.400315	0.413432	0.308484	0.426429	0.359023	0.558356	0.42435	0.341678	0.160054	0.203879	0.186907	0.336492	0.412913	0.245802	0.595289	0.243891	0.344351	0.528158	0.385505	0.55507	0.31507	0.597955	0.585385	0.236689	0.247755	0.232711	0.411395	0.369261	0.897582	0.996324	1.50227
Dse	Dse	dermatan sulfate epimerase	2.58943	2.09928	2.83149	2.45519	2.14018	3.37358	4.53633	2.95286	2.67387	2.34347	2.43305	4.38343	2.86078	2.95734	1.03375	2.00062	0.950955	1.3841	2.09186	1.41315	2.48313	1.37632	1.31061	1.95367	1.86745	1.66458	1.56814	1.77596	1.13253	0.548149	0.600526
Dsel	Dsel	dermatan sulfate epimerase-like	6.52269	4.73475	4.97984	7.79553	5.07054	6.3245	5.96377	8.22129	6.97612	4.85255	7.49667	7.75195	5.91309	7.05972	1.19391	5.06435	3.28897	3.83194	5.65062	4.33344	5.33968	3.82224	3.93517	4.30693	5.33989	6.32016	4.43386	4.84401	1.0925	0.749839	0.686148
Dsg1a	Dsg1a	desmoglein 1 alpha	0.00926176	0	0	0	0	0	0	0	0	0	0	0	0.00132311	0	0	0.0338599	0	0	0	0	0	0	0	0	0	0	0.00677197	0	0	5.11823	#DIV/0!
Dsg1b	Dsg1b	desmoglein 1 beta	0.0405971	0.0831269	0.0522705	0	0.0353145	0	0.02216	0.0338023	0.120662	0.0177674	0	0.0373712	0.0333527	0.0419205	1.25689	0.0543002	0.0855803	0	0.08044	0.0191359	0.0168509	0.0659766	0.0943392	0	0.0218149	0.0180073	0.0478913	0.0361648	0.755145	1.4359	0.862699
Dsg1c	Dsg1c	desmoglein 1 gamma	0.0651403	0.0200625	0.0668121	0.0553064	0.136002	0	0.0213361	0.145794	0	0.0677875	0.0513357	0.0723745	0.0520942	0.0674583	1.29493	0.0798806	0.0177452	0.0228283	0.458481	0.0366579	0.0162298	0	0.0304558	0	0	0.0173831	0.123119	0.0106781	0.0867302	2.36338	0.158292
Dsg2	Dsg2	desmoglein 2	2.60819	2.51931	2.37785	2.55082	2.92475	3.26909	2.70459	2.11587	2.26821	2.15482	2.64253	2.72259	2.7078	2.3808	0.879239	1.78216	1.99818	2.01262	2.15026	2.24455	2.55997	2.30638	1.37691	2.23438	2.54881	2.25727	2.03756	2.21395	1.08657	0.752476	0.929918
Dsg3	Dsg3	desmoglein 3	0	0.0391596	0.017314	0	0.011054	0.0249637	0.0138703	0	0	0.0110159	0	0.0117679	0.0151945	0.00455675	0.299894	0	0	0.0445509	0	0.0238487	0.0210975	0	0.00991087	0.0121131	0	0	0.0136799	0.00718691	0.525362	0.90032	1.5772
Dsg4	Dsg4	desmoglein 4	0	0	0	0	0	0	0	0	0	0	0	0	0	0	#DIV/0!	0	0	0	0	0	0	0	0	0	0	0	0	0	#DIV/0!	#DIV/0!	#DIV/0!
Dsn1	Dsn1	DSN1 homolog, MIS12 kinetochore complex component	1.95674	1.49515	2.6101	3.0145	3.15594	2.37542	1.43553	2.04951	2.17171	1.15194	1.54	1.9203	2.29191	1.76669	0.770838	1.34076	1.57644	0.793057	1.05328	1.19202	0.828173	1.43952	1.17581	1.2176	0.645806	1.50065	1.19111	1.13459	0.95255	0.519702	0.642214
Dsp	Dsp	desmoplakin	10.4625	7.93335	6.8107	7.30822	6.47409	6.68114	9.42317	7.12335	8.03506	7.69193	8.39861	8.75595	7.87045	8.00098	1.01658	4.37101	3.61948	5.34125	4.50783	5.43927	5.81355	4.56408	3.97973	3.35252	5.2167	5.37644	4.65577	4.71717	1.01319	0.59155	0.589574
Dspp	Dspp	dentin sialophosphoprotein	0.059911	0.0369122	0.0673711	0.101727	0.0156366	0.0883067	0.117746	0.0297954	0	0.0779394	0.0157395	0.0332825	0.0696586	0.0313514	0.450071	0.018369	0.0326447	0.0419937	0.10543	0.134869	0.104503	0.136104	0.0560331	0.0342687	0.0387161	0.111932	0.0666614	0.0802595	1.20399	0.956972	2.56
Dst	Dst	dystonin	80.3978	83.361	84.4535	89.01	98.2036	93.4489	89.3121	85.8966	84.7903	77.5573	83.4603	93.1978	88.3124	84.9805	0.962271	45.8319	51.4955	49.3813	88.2512	61.1693	60.3159	56.2444	54.929	49.5366	62.846	78.7822	59.2258	60.4423	1.02054	0.67064	0.71125
Dstn	Dstn	destrin	165.798	153.214	158.801	172.699	159.233	162.405	152.383	162.509	159.772	155.599	159.217	157.706	160.647	158.96	0.989499	176.386	161.275	148.261	156.632	167.418	166.91	144.384	145.501	155.077	171.883	147.099	161.994	155.142	0.957702	1.00838	0.97598
Dstyk	Dstyk	dual serine/threonine and tyrosine protein kinase	18.4153	15.9476	18.0654	21.4354	18.4801	18.4115	21.973	18.6574	18.912	17.0473	18.2416	20.778	18.9612	18.7273	0.987664	10.7381	12.4136	12.6263	17.7465	13.9315	12.2249	13.9452	13.0746	13.2975	14.7521	14.3965	13.4912	13.6151	1.00919	0.711517	0.727022
Dtd1	Dtd1	D-tyrosyl-tRNA deacylase 1	66.3461	63.9936	60.5453	63.5135	62.3132	63.838	56.7948	64.8237	67.772	67.3831	67.4619	57.3273	62.4778	64.9536	1.03963	83.9031	77.5928	69.2589	85.9391	67.6597	75.2621	84.064	76.1559	70.3514	66.8194	74.0442	76.8707	74.4495	0.968503	1.23037	1.14619
Dtd2	Dtd2	D-tyrosyl-tRNA deacylase 2	13.9278	11.5009	12.6594	12.1411	10.1723	12.1724	14.6577	9.99033	12.1501	10.3596	11.9227	10.4635	12.4617	10.9772	0.880881	14.0394	14.6879	7.88384	17.1369	10.5025	9.39658	10.2739	16.0072	7.86397	11.2564	14.3872	12.8501	11.5309	0.897335	1.03117	1.05043
Dthd1	Dthd1	death domain containing 1	0.0225665	0	0.0253426	0.0639029	0.122817	0.0664925	0.0738791	0.0842375	0.0957405	0.0879885	0.0592376	0.188029	0.0535715	0.103047	1.92353	0.0345569	0.0307083	0.0395231	0.0330575	0.105935	0.0561514	0	0.0789841	0	0.0364655	0.0300641	0.0487562	0.0336109	0.689366	0.910114	0.326171
Dtl	Dtl	denticleless E3 ubiquitin protein ligase	1.06222	1.25271	1.18093	1.19305	0.864682	1.04028	0.83368	1.10172	0.967097	0.725025	0.969877	0.861916	1.06108	0.925126	0.871874	1.09732	0.93321	0.584869	0.795616	0.835013	0.8268	1.0021	1.34474	0.911058	0.9929	1.06138	0.849205	1.02316	1.20485	0.800323	1.10597
Dtna	Dtna	dystrobrevin alpha	76.4646	71.1825	71.6093	73.0972	67.2408	68.2446	78.9116	68.8783	69.6248	71.8049	73.8467	72.3143	72.3929	71.2938	0.984817	52.3325	52.4104	50.9427	68.8382	58.9513	60.0328	54.7421	54.2081	61.2261	62.411	66.7554	56.695	59.8959	1.05646	0.783157	0.840128
Dtnb	Dtnb	dystrobrevin, beta	95.443	116.825	96.6995	89.2921	89.0468	105.72	92.489	112.426	117.312	101.009	112.213	94.1174	97.9307	107.415	1.09685	124.8	126.405	128.121	108.456	125.179	116.775	136.081	129.729	122.596	122.528	132.815	122.592	126.754	1.03395	1.25183	1.18004
Dtnbp1	Dtnbp1	dystrobrevin binding protein 1	82.1837	104.317	98.5245	85.6035	86.8934	87.6978	92.6065	99.1002	99.0792	102.7	92.1979	110.338	91.1181	100.683	1.10498	118.293	123.905	108.653	102.736	110.305	109.99	120.531	117.688	121.417	112.24	111.7	112.778	115.595	1.02497	1.23772	1.1481
Dtwd1	Dtwd1	DTW domain containing 1	10.031	12.3709	11.3706	10.6195	10.1621	12.3216	10.5599	12.0817	10.8691	12.5245	11.7642	11.6967	11.0622	11.7873	1.06554	12.626	10.8932	12.2536	12.1836	9.34557	11.8161	10.569	11.9522	12.095	14.1097	11.0445	11.4604	11.9311	1.04107	1.03599	1.0122
Dtwd2	Dtwd2	DTW domain containing 2	2.96576	2.78195	2.59693	3.72464	3.1959	3.09462	2.84638	3.39206	2.62734	2.42286	2.44112	3.26493	3.02946	2.82966	0.93405	2.6125	2.85507	1.73442	2.08974	2.88415	2.23839	2.41533	2.80561	2.95906	2.29334	2.2396	2.43518	2.49189	1.02329	0.803833	0.880631
Dtx1	Dtx1	deltex 1, E3 ubiquitin ligase	61.7262	78.966	71.9797	68.6312	62.1794	63.4963	70.2005	72.721	81.8751	72.4145	68.0047	70.3827	68.1685	73.0796	1.07204	60.2823	74.0773	76.2652	89.149	73.9563	75.0906	75.5796	73.8272	69.7542	80.1677	84.5215	74.746	76.4901	1.02333	1.09649	1.04667
Dtx2	Dtx2	deltex 2, E3 ubiquitin ligase	9.06187	10.8134	8.75641	7.76868	8.3795	8.52396	8.10736	7.92676	9.08928	6.85051	6.06844	7.55041	8.77302	7.49708	0.854561	10.3919	9.87876	9.68586	8.8803	9.89889	9.58511	7.67606	8.88577	8.203	7.96571	9.57909	9.74714	8.64912	0.88735	1.11104	1.15367
Dtx3	Dtx3	deltex 3, E3 ubiquitin ligase	259.918	303.592	262.054	268.444	249.066	258.007	292.948	272.936	278.363	272.172	271.294	265.695	270.575	272.092	1.00561	251.974	280.85	286.636	338.042	308.859	286.081	274.247	273.909	277.453	308.42	319.611	293.272	289.954	0.988685	1.08388	1.06565
Dtx3l	Dtx3l	deltex 3-like, E3 ubiquitin ligase	2.02116	1.49533	2.47048	2.19875	2.24855	2.2145	2.14182	2.05849	2.32872	1.66445	1.87802	2.33472	2.11294	2.05288	0.971574	1.24284	1.37996	1.31681	1.79331	1.83955	1.48825	1.03278	1.63339	1.24754	1.46758	1.49756	1.51449	1.39452	0.920782	0.71677	0.679298
Dtx4	Dtx4	deltex 4, E3 ubiquitin ligase	16.9014	16.1275	17.0447	16.2941	16.8111	16.8428	17.8546	17.6076	19.1889	15.5896	15.6745	17.8753	16.8395	17.1872	1.02065	11.9276	14.4526	15.2082	18.7447	14.2014	13.1064	15.2844	13.8708	13.6251	15.5046	16.4932	14.9069	14.6474	0.982594	0.885236	0.85223
Dtymk	Dtymk	deoxythymidylate kinase	48.5014	53.9371	46.9042	53.3582	47.2019	46.7108	52.5724	44.351	44.4024	48.6623	51.0153	52.3903	49.8837	48.1642	0.96553	48.0301	43.4052	46.5133	48.9406	45.3393	48.8391	45.2454	51.7086	41.058	53.3156	48.9647	46.4457	48.1886	1.03752	0.931079	1.0005
Duox1	Duox1	dual oxidase 1	0.100214	0.169867	0.0676322	0.056713	0.0784767	0.029545	0.0551016	0.0872061	0.0510672	0.0782358	0.0394973	0.180937	0.0796499	0.0873888	1.09716	0.092197	0.0819239	0.0526877	0.102894	0.136479	0.074936	0.081341	0.128924	0.0716639	0.145706	0.0668891	0.0932364	0.0949101	1.01795	1.17058	1.08607
Duox2	Duox2	dual oxidase 2	0.022857	0.181924	0.238945	0.0259336	0.0149146	0.0633834	0.0150135	0.0683606	0.0583959	0.0954136	0.0120422	0.0317447	0.0804244	0.0531914	0.661384	0.0527489	0.012489	0	0.0806705	0	0.125665	0.0639008	0.0321639	0	0.340556	0.110134	0.0291817	0.11207	3.84042	0.362846	2.10692
Duoxa1	Duoxa1	dual oxidase maturation factor 1	0.113966	0	0.0766582	0	0.0386926	0.0867842	0.0485737	0.073614	0.10313	0	0.0772288	0	0.0520964	0.0507946	0.975013	0.209273	0.103231	0.0519711	0.345232	0.0417192	0.14149	0.0948219	0	0	0	0.118506	0.150285	0.0591363	0.393494	2.88475	1.16422
Duoxa2	Duoxa2	dual oxidase maturation factor 2	0	0.0547231	0	0	0	0	0	0	0.0451894	0	0	0	0.00781758	0.00903788	1.1561	0	0	0.0625011	0.0387946	0	0	0	0	0	0.0577191	0	0.0202592	0.00961985	0.47484	2.59149	1.06439
Dupd1	Dupd1	dual specificity phosphatase and pro isomerase domain containing 1	0.209177	0	0	0.278639	0	0	0	0	0.121977	0.325565	0.182453	0.543723	0.0696879	0.234744	3.3685	0.155506	0	0	0.284771	0	0.510981	0	0	0.293067	0	0	0.0880554	0.134008	1.52186	1.26357	0.57087
Dus1l	Dus1l	dihydrouridine synthase 1-like (S. cerevisiae)	44.8885	48.7362	49.1961	49.6429	46.3276	52.0437	45.8456	46.8072	41.9351	52.5913	46.2829	48.1668	48.0972	47.1567	0.980445	52.0098	62.4096	67.0592	59.8339	57.8741	51.9875	55.1199	60.085	55.6263	51.0417	53.1727	59.8373	54.5055	0.910896	1.24409	1.15584
Dus2	Dus2	dihydrouridine synthase 2	15.7402	16.3539	18.5821	17.0792	16.89	16.9829	20.7202	17.7742	21.7835	17.4179	17.7178	15.7585	17.4783	18.0904	1.03502	14.683	15.2628	18.8558	24.4873	18.9294	18.703	17.6698	18.3356	16.8342	17.7223	21.8955	18.4437	18.5267	1.0045	1.05523	1.02412
Dus3l	Dus3l	dihydrouridine synthase 3-like (S. cerevisiae)	63.4266	70.7201	64.0914	63.0699	68.4735	63.5909	64.8014	67.7267	65.8963	64.5702	67.5704	67.0988	65.4534	66.5725	1.0171	60.6899	64.1156	64.4007	75.9955	73.4658	66.4399	68.8652	64.4405	63.1044	69.0901	74.4697	67.7335	67.735	1.00002	1.03484	1.01746
Dus4l	Dus4l	dihydrouridine synthase 4-like (S. cerevisiae)	5.75532	6.46787	7.80903	10.4362	8.89849	8.58222	8.77294	8.79871	6.26582	8.01959	9.70709	6.91383	8.10315	7.94101	0.97999	6.25761	7.97143	10.4806	8.34644	7.27968	7.51862	6.9955	5.71412	8.66694	5.22697	7.36686	8.06715	6.91484	0.85716	0.995557	0.870776
Dusp1	Dusp1	dual specificity phosphatase 1	21.8385	25.9501	29.5856	41.3078	25.2277	21.6197	15.1816	25.5154	14.7997	23.0762	15.0991	17.271	25.8159	19.1523	0.741881	28.2554	21.2845	19.5489	19.3741	12.5845	11.2262	23.1396	30.7048	24.5487	10.4139	14.431	20.2095	19.0774	0.943982	0.782831	0.996088
Dusp10	Dusp10	dual specificity phosphatase 10	3.91786	4.16381	4.66323	4.0385	4.89724	5.01018	4.72487	3.4019	5.05809	4.1193	3.68372	4.00172	4.48796	4.05294	0.903071	3.00751	2.88421	2.48572	2.85372	3.50179	3.58585	2.83454	3.57086	3.07731	3.71149	3.10926	2.94659	3.31488	1.12499	0.656555	0.817895
Dusp11	Dusp11	dual specificity phosphatase 11 (RNA/RNP complex 1-interacting)	52.5435	42.1374	57.3676	52.6416	49.5581	48.9386	61.1796	47.7163	39.1807	43.5062	44.6616	62.0829	52.0523	47.4295	0.91119	26.175	29.088	29.8356	43.9042	33.4005	24.6306	28.5993	29.9742	25.4149	33.9472	40.6931	32.4807	30.5432	0.940351	0.624	0.64397
Dusp12	Dusp12	dual specificity phosphatase 12	21.0552	22.8663	19.9193	23.2889	22.2443	23.2099	19.7813	22.6971	20.5937	19.3301	19.9175	21.8795	21.7665	20.8836	0.959437	18.3569	16.9024	18.1042	21.5558	24.0568	22.4777	18.6208	15.0622	21.059	23.001	23.3814	19.7952	20.6004	1.04067	0.909437	0.986439
Dusp13	Dusp13	dual specificity phosphatase 13	2.34565	1.04958	0.819069	1.02099	1.24548	1.65319	0.843835	1.37871	1.40853	2.17565	1.81017	0.829512	1.28254	1.52051	1.18555	1.04133	0.843674	1.89973	1.0675	0.965162	0.759293	1.09412	2.18237	0.685015	2.38113	0.902834	1.16348	1.33413	1.14667	0.907166	0.877418
Dusp14	Dusp14	dual specificity phosphatase 14	36.267	47.8948	36.156	35.9611	30.4227	33.0031	33.9789	37.7578	36.2126	33.8831	36.496	35.6827	36.2405	36.0065	0.993541	37.0352	47.6505	33.9662	40.8123	39.3973	32.935	34.6914	36.702	38.4117	37.117	40.7581	39.7723	36.7692	0.924492	1.09745	1.02118
Dusp15	Dusp15	dual specificity phosphatase-like 15	15.7406	16.2878	13.3241	14.0048	17.7303	14.5579	13.5357	16.0466	14.1434	15.6759	14.3704	12.8643	15.0259	14.6201	0.972997	16.6605	14.5726	14.5568	21.2015	16.4411	16.1685	15.9524	17.6172	16.8405	13.135	19.1452	16.6865	16.4765	0.987412	1.11052	1.12697
Dusp16	Dusp16	dual specificity phosphatase 16	3.46376	3.71028	4.55101	5.15033	6.06219	5.21567	3.34485	4.08736	3.85058	3.23235	4.09396	3.75391	4.49973	3.80363	0.845303	3.67808	3.92728	2.69959	4.69232	3.914	4.2694	3.95141	3.25488	4.19363	4.04827	4.13682	3.78225	3.97573	1.05115	0.840552	1.04525
Dusp18	Dusp18	dual specificity phosphatase 18	14.332	12.5234	14.7652	14.2272	15.9272	15.7347	16.1434	15.3694	17.8442	12.7313	13.9206	13.254	14.8076	14.6239	0.987595	10.185	11.3268	11.5392	11.4323	13.2798	12.4364	10.8355	9.6387	11.0149	13.0953	11.6321	11.5526	11.4422	0.990436	0.780184	0.782428
Dusp19	Dusp19	dual specificity phosphatase 19	13.1198	10.5955	13.0885	15.2338	14.3079	12.7111	15.9367	13.5367	13.0114	12.8236	13.6227	16.6036	13.5705	13.9196	1.02573	7.90397	7.03545	8.85504	10.0333	7.88286	8.14485	7.34367	8.23021	8.51141	10.0614	12.2435	8.34212	9.08917	1.08955	0.614725	0.652976
Dusp2	Dusp2	dual specificity phosphatase 2	0.842347	1.24571	0.725088	0.795712	0.777448	0.568463	0.574158	1.62818	1.02171	0.729044	1.08592	0.606237	0.789846	1.01422	1.28407	1.28823	0.810922	0.737182	1.26892	0.968236	0.828238	0.39677	1.84527	1.67734	0.453833	1.58661	1.0147	1.13134	1.11495	1.28468	1.11548
Dusp21	Dusp21	dual specificity phosphatase 21	0	0	0	0	0	0	0	0	0	0	0	0	0	0	#DIV/0!	0	0	0	0	0	0	0	0	0	0	0	0	0	#DIV/0!	#DIV/0!	#DIV/0!
Dusp22	Dusp22	dual specificity phosphatase 22	12.5695	15.3523	13.6905	12.8913	15.9291	17.0924	15.7036	13.7631	14.5225	16.6831	15.0409	14.2427	14.747	14.8504	1.00702	12.7183	13.4773	13.1082	14.4511	12.9541	12.2444	14.7487	15.7965	12.3712	12.7943	11.9942	13.3418	13.3249	0.99873	0.904715	0.897271
Dusp23	Dusp23	dual specificity phosphatase 23	7.56691	7.3254	8.93644	8.98026	9.53623	10.7172	10.4351	9.07128	10.2347	8.33251	11.6869	10.9041	9.07108	10.0459	1.10746	10.4401	12.8339	13.5984	9.50893	11.7761	11.3703	13.2612	11.2664	13.8284	13.6205	15.1587	11.6315	13.0842	1.1249	1.28226	1.30245
Dusp26	Dusp26	dual specificity phosphatase 26 (putative)	47.3532	66.3632	57.7978	56.7153	61.0092	58.4773	45.6613	48.7763	55.6962	58.1351	53.0112	47.4148	56.1968	52.6067	0.936117	68.9122	68.4092	56.2447	88.2587	53.9809	60.8819	77.789	73.5542	67.0214	59.6	69.1359	67.1612	67.9971	1.01245	1.19511	1.29255
Dusp27	Dusp27	dual specificity phosphatase 27 (putative)	0.0928503	0.142977	0.149136	0.187701	0.363474	0.13685	0.10786	0.181427	0.0337677	0.0690154	0.139375	0.0552652	0.168693	0.0957701	0.56772	0.0813272	0.161472	0.255663	0.836322	0.0746443	0.0495707	0.215182	0.294563	0.113794	0.04286	0.123884	0.281886	0.139976	0.496569	1.671	1.46158
Dusp28	Dusp28	dual specificity phosphatase 28	26.8458	31.1704	28.8255	27.3835	32.2474	30.1227	27.0185	29.0401	25.003	29.8816	27.0503	24.2341	29.0877	27.0418	0.929666	38.5804	30.1968	30.4585	31.9865	32.9676	32.806	32.633	36.2325	33.3572	33.3731	32.171	32.838	33.4288	1.01799	1.12893	1.23619
Dusp29	Dusp29	dual specificity phosphatase 29	0.104481	0.394517	0.116936	0	0.680381	0.385166	0	0.130332	0.0658484	0.240954	0.244494	0	0.240212	0.136326	0.567523	0.320746	0.176852	0	0	0.293366	0.260793	0	0	0.448684	0.337982	0.17203	0.158193	0.203248	1.28481	0.658556	1.4909
Dusp3	Dusp3	dual specificity phosphatase 3 (vaccinia virus phosphatase VH1-related)	67.7285	71.6045	71.9626	72.4261	77.4359	70.7431	72.6841	77.6733	79.5318	65.6454	75.8777	74.2931	72.0836	74.6043	1.03497	51.2895	53.9492	52.1857	62.6228	61.4589	55.8643	60.4118	57.7818	59.2265	59.8378	65.3184	56.3012	59.7401	1.06108	0.781055	0.80076
Dusp4	Dusp4	dual specificity phosphatase 4	11.0456	11.0081	9.75767	12.5206	11.2772	10.0806	14.1874	11.1261	9.24792	8.17223	11.4026	13.3291	11.411	10.6556	0.933798	4.95127	5.61445	5.48831	7.87465	7.08341	5.38047	5.68641	6.13431	5.15764	5.38317	6.60769	6.20242	5.72495	0.923019	0.543546	0.537272
Dusp5	Dusp5	dual specificity phosphatase 5	17.982	23.5918	23.3748	23.4867	13.3261	11.9917	22.4841	21.108	15.3364	22.6245	13.8479	27.1218	19.4625	20.0077	1.02802	19.7811	21.0093	22.3521	20.5105	18.2867	13.6221	18.9464	18.1682	18.1393	15.1182	18.5948	20.3879	17.0982	0.838641	1.04755	0.854578
Dusp6	Dusp6	dual specificity phosphatase 6	46.6052	42.8191	53.6275	55.6335	38.9443	32.6713	41.2274	49.8939	41.1935	43.6072	37.628	42.4795	44.5041	42.9604	0.965314	30.871	23.4023	24.8023	30.4512	20.0622	24.2994	28.7594	22.2604	26.8391	21.5542	30.6353	25.9178	25.7246	0.992547	0.582369	0.598799
Dusp7	Dusp7	dual specificity phosphatase 7	45.5255	60.5268	46.7107	41.9132	37.0666	39.7036	49.2898	47.4523	46.054	54.8125	49.8888	41.3813	45.8195	47.9178	1.0458	41.9489	57.2925	45.7683	55.7774	40.0601	42.6281	49.252	48.8818	50.7688	47.3857	50.4843	48.1695	48.2335	1.00133	1.05129	1.00659
Dusp8	Dusp8	dual specificity phosphatase 8	54.3079	61.4935	54.9376	54.2567	55.9298	51.8742	56.6801	59.0082	65.5024	53.78	55.8121	56.7061	55.64	58.1618	1.04532	39.0632	46.376	46.4688	56.3725	50.3767	45.7265	48.3991	45.1524	47.5475	52.7622	57.5339	47.7314	49.5203	1.03748	0.857862	0.851423
Dusp9	Dusp9	dual specificity phosphatase 9	0.359457	0.214945	0.393858	0.339244	0.520939	0.294241	0.294239	0.546554	0.178033	0.181727	0.472368	0.0831983	0.345275	0.292376	0.846793	0.339301	0.570826	0.38852	0.321875	0.49379	0.440749	0.549972	0.582756	0.114149	0.354953	1.00241	0.422862	0.507499	1.20015	1.22471	1.73577
Dut	Dut	deoxyuridine triphosphatase	32.0009	31.0353	29.3742	27.8899	30.2789	31.1836	31.568	31.8897	31.2173	28.9891	32.4053	36.6724	30.4758	32.2347	1.05771	35.4346	30.0176	27.8562	34.3903	31.0988	27.8738	28.0928	38.2126	32.1214	30.209	29.3576	31.7595	30.9779	0.975389	1.04212	0.961008
Duxbl1	Duxbl1	double homeobox B-like 1	2.1131	1.86273	2.58953	2.24307	2.16306	1.58532	3.2165	2.07565	3.12053	1.80746	2.2982	2.43818	2.25333	2.348	1.04201	1.76751	1.93835	1.94787	2.55787	3.09619	2.02125	2.64535	2.19841	1.93918	1.41969	1.89928	2.26156	2.02053	0.893422	1.00365	0.860529
Duxf3	Duxf3	double homeobox family member 3	0	0	0.0864346	0	0.251166	0.194332	0	0	0	0	0.0505498	0.0535421	0.0759903	0.0208184	0.273961	0	0.0523899	0	0	0	0	0	0.28818	0	0	0	0.010478	0.04803	4.5839	0.137886	2.3071
Dvl1	Dvl1	dishevelled segment polarity protein 1	62.9938	71.0572	63.4112	63.5076	68.8886	61.8344	65.6214	68.8325	69.9985	62.7927	65.8082	66.2171	65.3306	66.7298	1.02142	52.4488	53.7847	56.9744	68.1944	61.376	56.6317	57.7376	57.3836	53.9915	60.7338	67.7129	58.5557	59.0319	1.00813	0.896297	0.88464
Dvl2	Dvl2	dishevelled segment polarity protein 2	22.3229	25.2227	22.6315	23.5211	23.664	27.549	23.7912	23.6946	23.9836	20.3183	24.2938	24.5378	24.1003	23.3656	0.969514	15.1973	16.6027	23.1383	27.6068	26.1962	23.4292	19.9805	23.7403	18.7255	24.8127	23.9403	21.7483	22.4381	1.03172	0.902405	0.960303
Dvl3	Dvl3	dishevelled segment polarity protein 3	33.0301	33.0551	31.9271	31.5245	34.0186	30.503	33.957	30.3661	34.4597	29.194	29.1042	32.2641	32.5736	31.0776	0.954073	19.3567	22.3515	22.0937	29.1152	27.9202	24.5792	23.6316	23.5867	20.1798	28.1365	27.0694	24.1675	24.5305	1.01502	0.741933	0.789331
DXBay18	DXBay18	DNA segment, Chr X, Baylor 18	0.448642	0	0.403318	0.265457	0	0.477709	0.707811	0.0288047	3.23e-05	0	0.332096	0.485185	0.328991	0.169224	0.514372	0.51454	0.0570855	0	0.508385	0.746679	0.852379	0.0933808	0.00598205	0.161624	0	0.840125	0.365338	0.325582	0.89118	1.11048	1.92397
Dxo	Dxo	decapping exoribonuclease	44.2857	53.7287	43.6813	42.2759	40.33	43.0438	42.6081	42.0956	48.3106	44.7303	47.0772	42.0468	44.2791	44.8521	1.01294	45.2506	43.8004	55.5145	52.4289	51.8769	49.7665	43.4548	55.3076	50.2544	49.2981	53.3083	49.7743	50.2316	1.00919	1.1241	1.11994
Dydc1	Dydc1	DPY30 domain containing 1	0.327607	0.115963	0.275828	0.700618	0.481576	0.719926	0.100809	0	0.336118	0.534221	0	0.384169	0.388904	0.250902	0.64515	0.564661	0.334579	0.431447	1.20269	0.1731	0.169597	0.875905	0.94801	0.819016	0.567239	0.10083	0.541295	0.580099	1.07169	1.39185	2.31206
Dydc2	Dydc2	DPY30 domain containing 2	3.31846	2.02696	2.14685	1.67437	2.31926	2.85535	2.85132	1.23006	1.4259	0.749895	1.26486	0.541048	2.45608	1.04235	0.424397	4.99465	4.1802	2.7132	2.24884	4.07434	5.46087	3.66573	3.96931	3.301	4.11541	0.506741	3.64225	3.50318	0.961818	1.48295	3.36083
Dym	Dym	dymeclin	38.8318	40.5768	43.4981	39.1044	37.5442	39.5429	38.0429	43.7376	42.3641	40.1943	40.0729	43.3205	39.5916	41.9379	1.05926	36.3389	41.4117	38.9444	49.258	45.0289	39.4729	44.3837	42.9368	38.6467	48.5604	45.64	42.1964	43.2734	1.02552	1.06579	1.03185
Dynap	Dynap	dynactin associated protein	0	0	0.161185	0.136124	0.0624857	0.0706289	0	0.0598321	0.0605443	0.311194	0.0628735	0.199913	0.061489	0.138871	2.25848	0	0	0.0839537	0.35063	0.0673775	0.0595065	0	0.055721	0.342133	0	0	0.100392	0.0762267	0.759289	1.63269	0.548901
Dync1h1	Dync1h1	dynein cytoplasmic 1 heavy chain 1	198.434	216.529	235.679	190.816	220.633	219.293	245.303	241.519	246.598	215.664	221.326	200.321	218.098	225.085	1.03204	161.633	174.229	165.565	226.606	202.037	184.578	199.477	191.129	181.511	198.925	237.468	186.014	198.848	1.06899	0.852891	0.883433
Dync1i1	Dync1i1	dynein cytoplasmic 1 intermediate chain 1	89.0521	107.82	91.638	88.1466	98.1819	92.5269	82.493	98.6802	110.139	98.5242	92.6224	100.284	92.8369	100.05	1.0777	113.272	99.9962	97.7071	104.462	98.3806	100.716	101.16	104.106	93.4629	98.7533	108.603	102.764	101.133	0.984135	1.10693	1.01083
Dync1i2	Dync1i2	dynein cytoplasmic 1 intermediate chain 2	115.443	105.913	111.63	112.465	121.808	121.937	115.915	118.192	108.712	101.47	116.931	115.627	115.016	112.187	0.9754	94.4694	81.0499	90.146	113.963	99.7256	109.485	93.3806	89.4361	87.863	94.3467	106.177	95.8708	96.7814	1.0095	0.833544	0.862683
Dync1li1	Dync1li1	dynein cytoplasmic 1 light intermediate chain 1	61.8937	63.9656	68.6278	62.3597	63.0071	62.4724	67.8498	71.1004	74.5134	62.4938	67.7266	77.4274	64.3109	70.6523	1.09861	54.4435	54.6975	48.199	68.9536	57.205	58.9144	55.016	53.2381	53.4598	62.5458	67.3582	56.6997	58.4221	1.03038	0.881651	0.826895
Dync1li2	Dync1li2	dynein, cytoplasmic 1 light intermediate chain 2	81.0263	74.2566	79.9575	89.9859	91.3164	90.8171	87.2145	86.4779	83.326	76.7294	81.64	89.7279	84.9392	83.5802	0.984001	55.3282	56.7312	52.1623	79.0572	66.7531	63.1866	59.884	54.3993	57.7116	65.864	71.7622	62.0064	62.1346	1.00207	0.730009	0.743413
Dync2h1	Dync2h1	dynein cytoplasmic 2 heavy chain 1	3.34426	3.23873	3.13021	3.24749	3.63593	3.74693	3.35951	2.98665	3.58388	3.20055	2.97162	3.44439	3.38615	3.23742	0.956076	2.11177	2.36986	1.87118	3.71707	2.93284	2.92394	1.87691	1.96424	2.63307	2.93819	2.36688	2.60054	2.45054	0.942317	0.767994	0.756942
Dync2i1	Dync2i1	dynein 2 intermediate chain 1	10.9419	8.74675	11.4803	8.54373	11.3639	10.6543	8.33232	11.049	9.54354	12.8977	10.5034	12.8014	10.009	11.359	1.13488	10.5405	9.83666	10.2165	9.78442	12.9394	9.90261	9.40077	8.84788	8.36467	10.1437	8.90218	10.6635	9.2603	0.868413	1.06539	0.81524
Dync2i2	Dync2i2	dynein 2 intermediate chain 2	38.7806	35.6838	35.5764	37.896	37.2193	40.4264	41.8213	35.7803	37.5951	37.1809	38.2484	34.3002	38.2005	36.621	0.958651	45.1135	42.0452	43.781	45.1778	47.2218	51.5961	45.8991	46.4735	41.5788	48.1326	47.9259	44.6679	46.9343	1.05074	1.1693	1.28162
Dync2li1	Dync2li1	dynein cytoplasmic 2 light intermediate chain 1	22.7134	22.1385	17.79	22.2384	20.2197	22.7954	19.4695	21.5227	18.2492	20.6875	22.8374	23.2507	21.0521	21.3095	1.01222	29.463	20.6979	21.8351	22.0071	25.3082	25.388	22.8829	22.7615	24.6725	26.2999	23.5643	23.8623	24.2615	1.01673	1.13348	1.13853
Dynll1	Dynll1	dynein light chain LC8-type 1	810.75	901.921	863.213	819.558	765.407	829.645	795.857	868.239	776.429	880.495	874.11	978.839	826.622	875.622	1.05928	981.679	899.691	1038.39	747.741	818.325	894.375	955.35	1034.91	908.519	804.737	879.795	897.166	912.947	1.01759	1.08534	1.04263
Dynll2	Dynll2	dynein light chain LC8-type 2	362.144	412.359	412.48	391.825	397.754	388.375	403.534	399.49	418.573	432.642	414.751	394.12	395.496	411.915	1.04152	322.167	369.276	341.424	483.819	384.978	355.869	375.323	359.015	357.879	391.253	430.953	380.333	378.382	0.994871	0.961661	0.918592
Dynlrb1	Dynlrb1	dynein light chain roadblock-type 1	367.558	407.264	350.717	377.372	363.985	373.754	345.501	374.64	356.456	412.546	363.022	375.477	369.45	376.428	1.01889	514.996	474.504	466.22	502.154	410.203	437.792	490.709	499.502	450.114	437.069	434.485	473.615	458.278	0.967617	1.28195	1.21744
Dynlrb2	Dynlrb2	dynein light chain roadblock-type 2	12.3785	8.34582	16.5503	10.9754	9.37393	15.2855	8.80693	3.06292	8.43772	6.06074	7.22349	8.92738	11.6738	6.74245	0.577573	29.1788	24.1656	15.9168	15.5	29.3808	21.4411	20.2329	13.4682	18.7421	23.1101	8.99215	22.8284	17.6644	0.773791	1.95553	2.61988
Dynlt1a	Dynlt1a	dynein light chain Tctex-type 1A	4.2306	4.49594	3.83772	4.68832	3.56778	4.36267	3.61119	4.39989	3.37417	2.80738	3.32447	5.01993	4.11346	3.78517	0.920191	3.31482	3.62677	4.18134	4.65714	4.04741	3.96985	4.30245	2.84321	5.03127	2.73717	4.14263	3.9655	3.83776	0.967789	0.964029	1.01389
Dynlt1b	Dynlt1b	dynein light chain Tctex-type 1B	23.2069	18.5399	19.4222	23.2466	21.6434	25.3914	20.0872	20.3594	18.4106	21.1538	20.0143	13.7302	21.6482	18.7337	0.865368	33.1325	25.5148	22.6187	29.074	24.8386	26.0228	28.113	31.5667	22.5208	22.6885	20.4912	27.0357	25.2338	0.933352	1.24887	1.34698
Dynlt1c	Dynlt1c	dynein light chain Tctex-type 1C	12.3439	6.79828	6.49934	6.43228	10.956	13.507	12.9341	12.137	8.06203	7.88296	11.4255	10.4888	9.92441	9.99926	1.00754	10.849	4.66991	10.0373	12.3928	9.25729	8.86597	9.41943	12.5243	6.57214	7.35628	11.4682	9.44126	9.36772	0.992211	0.951317	0.936842
Dynlt1f	Dynlt1f	dynein light chain Tctex-type 1F	11.5807	10.2901	12.0828	13.6147	11.1166	11.4883	8.5299	9.85833	9.1917	11.9691	10.6717	7.75858	11.2433	9.88987	0.879624	12.55	10.085	11.8737	11.7788	9.23285	11.7452	10.6285	11.2637	14.5297	14.9565	9.80166	11.1041	12.1542	1.09457	0.987616	1.22896
Dynlt2a1	Dynlt2a1	dynein light chain Tctex-type 2A1	0	1.3613	0	2.01283	0.155636	1.75582	0.643467	1.71561	0	1.28771	0	1.24784	0.847007	0.850232	1.00381	1.89084	0	6.02e-09	0.638611	1.5565	1.909	1.55e-08	2.02094	0.682068	3.90245	2.12972	0.817191	1.77403	2.17089	0.964799	2.08652
Dynlt2a2	Dynlt2a2	dynein light chain Tctex-type 2A2	1.62532	0.378473	1.06408	1.24544	1.32159	1.13582	0.880094	1.19778	1.7717	1.14095	1.04592	1.65171	1.09297	1.36161	1.24579	0.592858	0.538904	0.428022	1.59492	1.1107	1.42479	0.92633	0.399065	1.21822	0.725661	0.51803	0.853081	0.868682	1.01829	0.780514	0.637981
Dynlt2a3	Dynlt2a3	dynein light chain Tctex-type 2A3	0.445926	0.354974	0.40296	1.30003	1.69975	0	0.185893	0.236344	0.799644	0.365162	0.662476	0	0.627075	0.412725	0.658175	0.697285	0.896014	0.887508	0	0.758513	3.19e-09	0.381229	0.000201026	0	0.38573	0	0.647864	0.12786	0.197356	1.03315	0.309795
Dynlt2b	Dynlt2b	dynein light chain Tctex-type 2B	15.783	10.9319	12.9538	15.2012	13.9193	16.755	12.1575	17.2119	14.7267	14.1106	15.0284	13.6707	13.9574	14.9497	1.07109	19.757	16.6001	15.6748	15.6645	17.4695	18.9906	15.2833	14.865	22.4857	17.1816	19.0061	17.0332	17.9687	1.05492	1.22037	1.20195
Dynlt3	Dynlt3	dynein light chain Tctex-type 3	92.1396	72.1407	85.0974	100.011	93.7597	91.7309	88.8566	94.5941	81.9066	80.0838	89.7947	96.6428	89.1051	88.6044	0.994381	83.0567	63.828	64.8331	74.0519	72.6184	79.1746	69.8019	71.3247	70.6745	73.1925	76.4306	71.6776	73.4331	1.02449	0.804417	0.828775
Dynlt4	Dynlt4	dynein light chain Tctex-type 4	2.51896	2.52421	1.83068	0.658116	1.51039	2.69326	2.0832	1.25497	0.396351	0.905278	1.81826	1.79929	1.97412	1.23483	0.62551	3.20045	6.26244	2.56888	4.32936	3.46309	3.20591	0.757107	3.6229	2.51178	2.50595	2.98536	3.96484	2.59817	0.655301	2.00841	2.10407
Dynlt5	Dynlt5	dynein light chain Tctex-type 5	0.570606	0.517266	0.326146	0.889049	0.623111	0.804093	0.636464	0.402181	0.773139	0.567233	0.627798	1.06851	0.623819	0.687771	1.10252	0.714475	0.900193	0.607521	1.27699	1.17822	0.956403	0.528033	0.296949	0.918248	1.04795	0.289688	0.935481	0.672879	0.719286	1.4996	0.978347
Dyrk1a	Dyrk1a	dual-specificity tyrosine-(Y)-phosphorylation regulated kinase 1a	25.1593	20.73	21.4933	22.5144	23.7082	22.365	25.1971	23.4941	25.4078	20.0732	22.5247	22.7902	23.0239	22.858	0.992795	14.4115	14.618	15.9443	21.929	18.5982	17.4383	15.171	16.52	16.6453	19.9591	20.9595	17.1002	17.7822	1.03988	0.742715	0.777941
Dyrk1b	Dyrk1b	dual-specificity tyrosine-(Y)-phosphorylation regulated kinase 1b	18.0818	20.0938	18.15	19.3846	18.1399	19.3488	19.6839	19.6929	23.1619	17.4788	21.1556	18.0154	18.9832	19.9009	1.04834	17.6434	19.1695	20.2711	20.8737	23.2809	20.6572	21.9362	19.021	21.1331	23.0386	19.4125	20.2477	20.8664	1.03056	1.06661	1.04852
Dyrk2	Dyrk2	dual-specificity tyrosine-(Y)-phosphorylation regulated kinase 2	15.495	10.838	14.1303	16.6958	14.4236	13.2631	14.7191	17.0753	15.217	12.721	13.5933	19.6346	14.2236	15.6483	1.10016	8.38505	8.41933	8.03675	9.78664	9.55102	8.49922	8.83253	8.34268	7.5476	8.46349	11.0008	8.83576	8.78105	0.993808	0.621206	0.561152
Dyrk3	Dyrk3	dual-specificity tyrosine-(Y)-phosphorylation regulated kinase 3	9.19545	9.30683	9.8132	10.5102	10.0224	12.2817	11.2406	11.4515	11.4247	11.5838	10.5791	15.9687	10.3386	12.2016	1.18019	10.4044	10.5007	11.7276	9.90313	11.0947	12.1016	9.93884	11.3805	10.4901	11.1607	12.0915	10.7261	11.1939	1.04361	1.03748	0.917411
Dyrk4	Dyrk4	dual-specificity tyrosine-(Y)-phosphorylation regulated kinase 4	0.146717	0.120352	0.164726	0.21884	0.373515	0.599127	0.128556	0.0962241	0.192876	0.148783	0.150318	0.0339571	0.250262	0.124432	0.497207	0.204892	0.208502	0.269062	0.112206	0.0865438	0.380482	0.0922997	0.288529	0.219091	0.373793	0.520204	0.176241	0.3124	1.77257	0.704227	2.51061
Dysf	Dysf	dysferlin	1.97391	0.661805	1.94426	2.92671	2.18451	2.70379	1.16153	0.995671	1.35237	0.780678	2.64925	0.936384	1.93665	1.34287	0.6934	1.31505	1.39518	2.48852	2.40689	2.56535	1.38037	2.05732	1.86535	1.11065	1.89461	2.13967	2.0342	1.74133	0.856028	1.05037	1.29672
Dytn	Dytn	dystrotelin	0.164816	0.103854	0.105302	0.203778	0.176624	0.083135	0.0922645	0.155862	0.0429257	0.0878717	0.0443003	0.134797	0.132825	0.0931514	0.701311	0.132932	0.0917567	0.137881	0.219509	0.0949927	0.12642	0.18273	0.105312	0.168772	0.258633	0.210455	0.135414	0.175387	1.29519	1.0195	1.88282
Dzank1	Dzank1	double zinc ribbon and ankyrin repeat domains 1	33.3647	32.844	36.8805	39.5283	46.3598	36.5116	37.3546	41.0139	37.8281	32.9725	35.4504	41.4526	37.5491	37.7435	1.00518	25.0851	24.378	23.5598	49.2201	28.1082	25.6544	26.6198	27.5935	22.648	26.1931	33.1813	30.0702	26.9817	0.897289	0.800825	0.71487
Dzip1	Dzip1	DAZ interacting protein 1	69.1045	62.8576	65.6441	77.2677	75.7782	70.1504	83.2846	75.7012	69.0452	57.9345	64.0184	82.3228	72.0125	69.8044	0.969338	32.5006	32.6395	36.9763	57.9405	44.0377	41.8139	39.0836	43.1536	35.2883	49.7301	54.2226	40.8189	43.882	1.07504	0.566831	0.628642
Dzip1l	Dzip1l	DAZ interacting protein 1-like	10.9999	11.2226	10.0905	9.18118	10.4807	10.5654	9.53356	11.7397	10.9929	9.799	10.8778	10.4782	10.2963	10.7775	1.04674	7.02425	7.61085	9.61839	11.2357	10.7668	9.0726	8.26062	8.98188	10.2041	8.3287	9.33406	9.25118	9.03032	0.976126	0.898498	0.837883
Dzip3	Dzip3	DAZ interacting protein 3, zinc finger	28.4897	20.9524	27.2554	31.2077	33.5249	29.3057	30.6172	34.8694	27.6457	22.371	29.0806	32.8773	28.7647	29.3688	1.021	15.1778	13.7523	14.8629	21.8763	17.777	18.6708	13.0561	13.8501	15.0216	17.2919	20.4101	16.6893	16.3834	0.981675	0.580199	0.557852
E030018B13Rik	E030018B13Rik	RIKEN cDNA E030018B13 gene	0.179286	0.0911102	0	0.169614	0	0	0	0	0.0751572	0.154829	0	0.165929	0.0628585	0.0791832	1.2597	0.455812	0.324096	1.1492	1.04654	0.0838326	0.221925	0.576147	0.0692227	0.255349	0	0.237437	0.611894	0.22668	0.370457	9.73447	2.86273
E030025P04Rik	E030025P04Rik	RIKEN cDNA E030025P04 gene	0.055668	0	0.062256	0	0	0.163779	0.0909717	0	0.0700827	0.144276	0	0.077284	0.0532393	0.0583285	1.09559	0.339814	0	0	0	0	0	0	0	0	0	0	0.0679629	0	0	1.27655	0
E030030I06Rik	E030030I06Rik	RIKEN cDNA E030030I06 gene	4.56762	5.69042	6.63114	7.18044	5.38315	5.597	5.90403	5.06601	5.12796	6.22039	6.37604	4.79273	5.85054	5.51662	0.942926	5.77628	6.25815	4.17394	9.31545	7.14664	7.80952	5.87344	7.51337	6.20105	5.54935	7.97874	6.53409	6.82091	1.0439	1.11684	1.23643
E130114P18Rik	E130114P18Rik	RIKEN cDNA E130114P18 gene	6.32876	5.19693	6.89237	7.54113	6.67018	6.83931	7.0217	6.37408	4.87817	4.95736	5.48118	5.61367	6.64148	5.46089	0.82224	5.9902	5.48964	6.19545	9.0371	4.12508	4.82754	6.13643	8.46351	5.33877	5.0151	4.98182	6.16749	5.79386	0.939419	0.928632	1.06097
E130116L18Rik	E130116L18Rik	RIKEN cDNA E130116L18 gene	0.308929	0	0	0	0	0	0	0	0	0.631802	0	0	0.0441327	0.12636	2.8632	0	0	0	0	0	0	0	0	0.517961	0	0	0	0.0863268	#DIV/0!	0	0.683179
E130208F15Rik	E130208F15Rik	RIKEN cDNA E130208F15 gene	0	0	0	0	0	0	0	0	0	0	0	0	0	0	#DIV/0!	0	0	0	0	0	0	0	0	0	0	0	0	0	#DIV/0!	#DIV/0!	#DIV/0!
E130218I03Rik	E130218I03Rik	RIKEN cDNA E130218I03 gene	0.0930272	0.308149	0	0.179858	0.114426	0	0	0.11194	1.13314	0.208365	0.184618	0	0.0993514	0.327612	3.29751	0	0	0.190833	0.164355	0.27474	0.337198	0	0.142895	0.108682	0.680445	0	0.125986	0.211537	1.67905	1.26808	0.645693
E130308A19Rik	E130308A19Rik	RIKEN cDNA E130308A19 gene	3.97943	6.53959	5.31462	2.82446	6.89722	2.82404	4.4957	5.50711	4.32012	6.76318	4.23899	3.56392	4.69643	4.87867	1.0388	3.22592	2.61152	4.08037	6.09837	4.501	4.71655	2.20801	2.68646	2.73383	2.88813	4.59626	4.10344	3.30487	0.805392	0.873734	0.677413
E130309D02Rik	E130309D02Rik	RIKEN cDNA E130309D02 gene	22.3343	28.7011	24.8402	24.5492	20.7825	21.4146	26.1433	22.6567	28.5967	25.9816	26.4305	24.8166	24.1093	25.6964	1.06583	21.3589	25.1849	24.2837	34.1224	29.275	25.4876	25.0889	23.3892	23.2793	26.6285	28.7756	26.845	25.4415	0.94772	1.11347	0.99008
E130311K13Rik	E130311K13Rik	RIKEN cDNA E130311K13 gene	8.31675	8.46842	9.17398	12.0955	10.7859	9.95283	9.79308	10.1458	9.76283	9.76831	10.8292	11.4657	9.79806	10.3944	1.06086	10.4872	7.93379	8.45321	8.37734	10.5636	10.6111	7.73677	8.39755	10.3376	9.33403	10.0307	9.16302	9.40796	1.02673	0.935187	0.905102
E230025N22Rik	E230025N22Rik	Riken cDNA E230025N22 gene	0.137796	0.130168	0.0618601	0.251225	0.173063	0.243556	0.278213	0	0.193078	0	0	0.03827	0.182269	0.0462697	0.253854	0.0843611	0.107085	0.122674	0.310895	0.32574	0.109903	0.071407	0.297525	0.442235	0	0.328335	0.190151	0.208234	1.0951	1.04325	4.50044
E2f1	E2f1	E2F transcription factor 1	4.35734	5.67384	5.27709	5.03965	5.77834	5.26287	4.92002	5.31044	4.86232	5.24897	4.86862	4.67606	5.18702	4.99328	0.962649	5.96967	5.07407	4.58777	6.00402	4.95796	4.75509	6.68515	6.89849	5.55145	4.77055	6.37081	5.3187	5.83859	1.09775	1.02539	1.16929
E2f2	E2f2	E2F transcription factor 2	0.458238	0.696603	1.11906	1.1798	0.638271	0.461284	0.916429	0.50448	0.776117	1.20396	0.976477	0.931845	0.781384	0.878577	1.12439	0.951767	0.727585	0.331682	0.360614	1.08002	0.417802	0.562311	0.705691	0.223767	0.595154	0.825332	0.690333	0.555009	0.803973	0.883475	0.631714
E2f3	E2f3	E2F transcription factor 3	12.3858	9.91031	11.2755	12.2305	11.9988	10.8917	12.6777	13.8081	13.9907	11.0666	11.6329	12.2758	11.6243	12.5548	1.08005	7.41508	7.07665	7.59678	9.34323	8.63905	8.55395	8.77699	6.99747	7.72759	8.44945	9.94816	8.01416	8.40894	1.04926	0.68943	0.669776
E2f4	E2f4	E2F transcription factor 4	38.7887	39.4704	35.4878	34.4633	33.7183	35.4516	40.7121	35.705	39.2584	40.3108	34.0793	35.5794	36.8703	36.9866	1.00315	31.3841	38.2133	36.6088	39.6111	39.9684	37.0529	34.9142	35.0856	31.943	43.0541	41.0454	37.1571	37.1825	1.00068	1.00778	1.0053
E2f5	E2f5	E2F transcription factor 5	14.4548	14.9301	13.729	9.93097	15.7857	11.5418	10.9259	13.5948	17.2629	10.632	14.3101	15.0907	13.0426	14.1781	1.08706	11.3376	9.0361	10.5663	11.7801	11.3564	12.9774	11.4506	10.2086	11.8792	10.7465	13.8897	10.8153	11.8586	1.09647	0.829228	0.836406
E2f6	E2f6	E2F transcription factor 6	24.6538	30.7015	26.8544	24.7319	27.4506	26.9394	25.1773	24.4012	24.0336	25.0126	21.9114	29.5745	26.6441	24.9867	0.937793	19.5744	21.4256	19.1854	28.0022	23.3628	22.5396	21.6501	20.4819	20.97	21.1759	24.8269	22.3101	21.9407	0.983445	0.837336	0.878097
E2f7	E2f7	E2F transcription factor 7	3.02548	1.9511	2.0362	2.42418	2.5114	2.07718	2.478	3.855	2.16068	3.08941	2.96349	4.14978	2.35765	3.24367	1.37581	1.09154	1.75998	1.68956	2.17975	4.5417	2.33026	2.04872	2.28017	1.58752	2.01439	5.156	2.2525	2.56951	1.14073	0.955403	0.792161
E2f8	E2f8	E2F transcription factor 8	0.268764	0.35076	0.383589	0.372533	0.289214	0.445505	0.758782	0.437667	0.268214	0.651195	0.367432	0.264295	0.409878	0.397761	0.970436	0.0718473	0.313945	0.204509	0.197992	0.204451	0.240078	0.249151	0.400223	0.11039	0.204653	0.214211	0.198549	0.236451	1.1909	0.48441	0.594456
E330014E10Rik	E330014E10Rik	RIKEN cDNA E330014E10 gene	0	0	0	0	0	0	0	0	0	0	0	0	0	0	#DIV/0!	0	0	0	0	0	0	0	0	0	0	0	0	0	#DIV/0!	#DIV/0!	#DIV/0!
E330021D16Rik	E330021D16Rik	RIKEN cDNA E330021D16 gene	5.18553	4.40701	4.60478	5.23253	5.49624	3.85376	5.15493	5.1335	7.27275	5.33526	5.18004	5.04688	4.84783	5.59368	1.15385	3.83526	5.21646	3.64586	4.37158	5.32647	4.37119	3.69837	4.40183	3.65664	4.66769	4.32306	4.47913	4.18646	0.93466	0.923946	0.748427
E430018J23Rik	E430018J23Rik	RIKEN cDNA E430018J23 gene	4.45105	3.51513	4.23119	3.97742	4.04785	5.78796	3.94405	4.45556	4.05293	5.14635	5.3476	3.61533	4.27923	4.52356	1.05709	4.09282	4.75075	2.44744	4.77678	5.14482	5.26067	3.55833	2.82	6.22018	5.7229	4.31177	4.24252	4.64898	1.0958	0.991421	1.02773
E4f1	E4f1	E4F transcription factor 1	39.4698	40.918	39.9269	35.2869	36.1958	40.7053	34.8537	34.6072	37.9443	33.9209	34.5046	37.67	38.1938	35.7294	0.935477	34.477	41.717	39.7635	44.2091	45.554	36.8719	39.7037	37.8094	36.8083	36.7893	44.1996	41.1441	38.6971	0.940524	1.07725	1.08306
Eaf1	Eaf1	ELL associated factor 1	8.47278	7.84803	8.67689	7.80517	12.0343	8.37786	8.52441	8.65048	7.49729	8.01728	7.92036	8.44924	8.81992	8.10693	0.919161	5.34552	4.52156	4.43774	7.87887	5.46619	5.66184	4.60083	4.42827	5.67348	5.58174	5.36648	5.52998	5.21877	0.943724	0.626987	0.643742
Eaf2	Eaf2	ELL associated factor 2	1.80248	2.16333	1.75967	2.28591	1.91071	1.66614	0.984366	1.9416	1.25897	1.56713	2.65535	0.958952	1.79609	1.6764	0.933363	1.27633	2.73359	1.32595	2.9867	2.115	2.89037	2.35406	3.16782	1.82291	1.99508	1.51911	2.08751	2.29156	1.09774	1.16226	1.36695
Eapp	Eapp	E2F-associated phosphoprotein	32.0137	37.7603	33.4755	37.9857	30.4119	41.8766	33.0237	37.5975	38.0292	29.0993	29.6569	39.13	35.221	34.7026	0.985281	28.4213	24.4533	28.3073	32.6594	33.5161	27.1979	31.1943	30.4175	26.6541	29.2979	33.3375	29.4715	29.6832	1.00718	0.836758	0.85536
Ear1	Ear1	eosinophil-associated, ribonuclease A family, member 1	0	0	0	0	0.239619	0	0	0	0.115112	0	0	0	0.0342312	0.0230224	0.672556	0	0	0	0	0	0.113744	0.294648	0.161834	0.393308	0	0	0	0.160589	#DIV/0!	0	6.97533
Ear10	Ear10	eosinophil-associated, ribonuclease A family, member 10	0	0	0	0	0	0	0	0	0	0	0	0	0	0	#DIV/0!	0	0	0	0	0	0	0	0	0	0	0	0	0	#DIV/0!	#DIV/0!	#DIV/0!
Ear14	Ear14	eosinophil-associated, ribonuclease A family, member 14	0	0	0	0	0	0	0	0	0	0	0	0	0	0	#DIV/0!	0	0	0	0	0	0	0	0	0	0	0	0	0	#DIV/0!	#DIV/0!	#DIV/0!
Ear2	Ear2	eosinophil-associated, ribonuclease A family, member 2	0	0.276544	0.101664	0.259649	0	0	0	0	0	0	0.238447	0	0.0911224	0.0476893	0.523354	0	0.493641	0	0.26565	0.12784	0.450169	0	0.105126	0	0	0	0.177426	0.0925491	0.52162	1.94712	1.94067
Ear6	Ear6	eosinophil-associated, ribonuclease A family, member 6	0	0	0	0	0	0	0	0	0	0	0	0	0	0	#DIV/0!	0	0	0	0	0	0	0	0	0	0	0	0	0	#DIV/0!	#DIV/0!	#DIV/0!
Ears2	Ears2	glutamyl-tRNA synthetase 2, mitochondrial	4.72141	4.53264	5.04217	4.57015	4.3506	6.54169	4.9028	6.21141	4.23532	5.01239	5.33599	5.55524	4.95164	5.27007	1.06431	4.19089	4.38677	3.30022	5.46441	4.91196	5.236	4.37618	3.82918	3.80218	5.16438	5.38856	4.45085	4.63275	1.04087	0.898864	0.879068
Ebag9	Ebag9	estrogen receptor-binding fragment-associated gene 9	20.1546	17.5229	20.3883	20.0105	23.4937	19.9192	16.217	19.5856	18.938	15.6875	20.9252	21.2528	19.6723	19.2778	0.979948	17.9639	13.7585	11.3441	17.4723	17.9386	18.626	16.5092	15.1106	14.2487	18.2853	16.8255	15.6955	16.6009	1.05769	0.797846	0.861138
Ebf1	Ebf1	early B cell factor 1	1.03336	0.794378	1.05413	1.02804	1.11562	1.1676	0.957977	1.40048	0.898694	1.39458	0.860837	1.03078	1.02159	1.11707	1.09347	0.660495	0.257009	0.406192	0.995954	0.504339	0.65035	0.33939	0.44701	0.383608	0.557916	0.563301	0.564798	0.490262	0.868031	0.552863	0.438881
Ebf2	Ebf2	early B cell factor 2	0.0974913	0.188029	0.0684756	0.0574216	0.0762969	0.0574599	0.0830972	0.126137	0.0517032	0.259837	0.0666501	0.028184	0.0897531	0.106502	1.18661	0.0311157	0	0	0.312533	0.0571102	0.202321	0.0658836	0.0428146	0.0580463	0.213093	0.162535	0.0801517	0.124116	1.54851	0.893024	1.16538
Ebf3	Ebf3	early B cell factor 3	0.445275	0.594988	0.893908	0.547358	0.494335	0.388335	0.584655	0.418587	0.676694	1.79384	0.336421	0.246637	0.564122	0.694436	1.231	0.447634	0.24213	0.269772	1.77919	0.276196	1.06386	0.448511	0.420469	0.401509	0.887655	0.727884	0.602984	0.658315	1.09176	1.06889	0.947986
Ebf4	Ebf4	early B cell factor 4	9.01355	9.89951	8.62314	10.6722	10.5677	11.3454	9.82702	9.01174	11.0087	9.28163	11.1061	11.3322	9.99264	10.3481	1.03557	9.6528	9.71267	10.4571	13.497	11.1776	9.67899	10.7155	11.0414	9.66762	9.47831	12.1681	10.8994	10.4583	0.959529	1.09074	1.01065
Ebi3	Ebi3	Epstein-Barr virus induced gene 3	3.835	1.0209	2.968	3.87543	1.60623	6.59448	2.56051	0.833492	1.36595	3.1727	2.04366	2.50083	3.20865	1.98333	0.618118	3.0491	3.01107	1.61865	1.95261	1.2541	2.18831	3.86737	5.58108	3.49297	4.39672	2.62691	2.1771	3.69223	1.69594	0.678511	1.86163
Ebna1bp2	Ebna1bp2	EBNA1 binding protein 2	33.2346	40.5141	34.8883	39.0149	35.993	42.6781	35.8975	40.5782	36.896	35.2868	35.0871	41.7787	37.4601	37.9254	1.01242	29.2365	29.0344	31.8243	36.6942	34.4661	32.9077	28.9702	32.599	34.5881	30.4338	32.356	32.2511	31.9758	0.991464	0.860946	0.843124
Ebp	Ebp	phenylalkylamine Ca2+ antagonist (emopamil) binding protein	18.3164	21.6086	20.3554	16.0381	16.5417	18.0284	17.313	17.604	19.7082	20.1435	15.8275	20.1315	18.3145	18.6829	1.02012	21.9748	18.7019	20.6048	25.3728	19.1158	19.4392	20.3302	18.6972	18.4688	18.9271	20.8533	21.154	19.4526	0.91957	1.15504	1.0412
Ebpl	Ebpl	emopamil binding protein-like	3.3685	3.49994	3.45147	3.69379	3.85196	3.32942	2.62585	3.5892	3.92601	3.43944	3.81475	3.79368	3.40299	3.71262	1.09099	4.58524	4.25221	4.82421	3.58942	3.86878	3.33075	4.75459	4.52418	4.96658	5.1528	3.89053	4.22397	4.43657	1.05033	1.24125	1.195
Ecd	Ecd	ecdysoneless cell cycle regulator	18.9555	21.5897	19.6402	21.0601	21.9251	20.0498	20.996	21.2464	20.3029	19.1642	20.3139	22.4593	20.6023	20.6973	1.00461	17.0753	17.8968	16.4361	22.0225	18.8498	19.1492	17.0089	17.5207	18.0279	20.4367	21.4557	18.4561	18.9332	1.02585	0.895826	0.914764
Ece1	Ece1	endothelin converting enzyme 1	18.0724	27.7647	18.4834	18.889	22.4413	22.5519	16.769	18.7269	25.0405	18.815	19.8282	19.9217	20.7102	20.4665	0.988229	12.5732	16.4419	13.4126	24.0284	15.1069	11.5051	14.7817	14.6092	15.4364	15.5091	16.9139	16.3126	14.7926	0.906818	0.787659	0.722771
Ece2	Ece2	endothelin converting enzyme 2	26.6636	22.4687	22.8133	27.4569	27.7389	29.2175	26.3048	24.8713	31.7703	22.39	25.0508	25.8635	26.0948	25.9892	0.995952	19.2504	17.9802	21.0104	46.4344	27.3458	27.5022	21.1244	22.8501	23.0905	22.8436	27.939	26.4042	24.225	0.917466	1.01186	0.932118
Ecel1	Ecel1	endothelin converting enzyme-like 1	1.55404	1.73778	2.59499	2.17144	3.35051	4.51525	2.27086	4.0255	2.43612	4.36854	2.78191	1.66089	2.59927	3.05459	1.17517	2.53492	3.21968	3.0049	24.0882	3.61385	6.38239	8.04503	3.52337	4.36222	6.18193	7.24781	7.2923	5.95713	0.816906	2.80552	1.95022
Ech1	Ech1	enoyl coenzyme A hydratase 1, peroxisomal	63.8227	69.3357	64.4782	60.182	57.3166	60.9031	56.6188	63.2368	62.7622	61.8496	63.8005	54.8257	61.8082	61.295	0.991697	87.5471	77.0144	88.0457	76.6087	78.7011	82.3268	82.9855	88.5685	86.7332	75.4572	69.5464	81.5834	80.9363	0.992068	1.31995	1.32044
Echdc1	Echdc1	enoyl Coenzyme A hydratase domain containing 1	18.0215	14.8164	16.974	22.3405	18.6715	16.95	19.7297	16.8174	16.6772	18.4104	17.7109	23.1159	18.2148	18.5464	1.0182	12.3727	12.5548	11.2467	15.8412	15.4673	12.1998	11.2037	9.74726	10.5313	12.1377	18.3903	13.4965	12.3684	0.91641	0.740966	0.666889
Echdc2	Echdc2	enoyl Coenzyme A hydratase domain containing 2	29.9809	38.6449	30.7475	29.0038	35.6755	37.9595	32.4379	40.2025	33.9316	29.6606	38.7383	35.4595	33.4929	35.5985	1.06287	31.9598	33.6415	44.0732	32.1594	47.9732	34.5301	33.172	35.6517	36.527	37.4865	42.213	37.9614	36.5967	0.96405	1.13342	1.02804
Echdc3	Echdc3	enoyl Coenzyme A hydratase domain containing 3	1.22025	0.788872	1.34243	1.11395	1.28381	1.58412	0.84134	1.43242	0.909696	0.471398	0.678415	0.251997	1.16782	0.748786	0.64118	2.31397	2.0112	1.2179	1.08703	2.16103	1.83724	1.17347	1.65344	1.55464	1.51534	1.66976	1.75823	1.56732	0.891419	1.50556	2.09314
Echs1	Echs1	enoyl Coenzyme A hydratase, short chain, 1, mitochondrial	56.4363	59.0909	56.1015	54.5847	55.3515	61.5409	51.3592	54.3152	55.8272	58.278	57.7915	54.5212	56.3522	56.1466	0.996353	62.1579	58.0582	54.229	59.9953	61.0019	57.8447	57.0027	63.3343	59.4362	59.902	63.6711	59.0885	60.1985	1.01879	1.04856	1.07217
Eci1	Eci1	enoyl-Coenzyme A delta isomerase 1	41.2779	38.6012	34.4092	32.8269	39.118	35.8814	33.5446	33.4824	36.648	39.5147	29.7	29.1102	36.5228	33.6911	0.922468	45.1661	50.4849	33.6302	35.6041	38.7127	47.2702	37.6787	46.978	44.7702	46.3659	39.2353	40.7196	43.7164	1.07359	1.11491	1.29757
Eci2	Eci2	enoyl-Coenzyme A delta isomerase 2	50.4774	51.4709	52.3055	48.0437	48.2134	44.0869	57.8679	48.7603	50.3376	51.7118	48.5133	44.5288	50.3522	48.7704	0.968584	53.6097	49.5519	48.3358	54.7281	53.6409	50.4836	42.8477	45.8196	53.2296	53.0657	54.6195	51.9733	50.0109	0.962243	1.03219	1.02544
Eci3	Eci3	enoyl-Coenzyme A delta isomerase 3	0.734756	0.856673	0.531398	0.388368	0.921247	0.806946	0.512944	0.883392	1.08454	0.167626	0.626083	0.218824	0.678904	0.596093	0.878022	0.858383	1.11131	0.823225	0.100214	0.969097	0.689922	0.626413	0.550547	1.57713	0.767568	0.454244	0.772446	0.777638	1.00672	1.13778	1.30456
Ecm1	Ecm1	extracellular matrix protein 1	14.7555	15.3579	14.8433	13.1482	12.0304	13.6143	13.0852	13.9608	12.6211	14.3127	13.4295	15.1269	13.8335	13.8902	1.0041	13.2805	13.155	14.1303	19.5196	13.9758	11.5715	11.6869	11.1898	10.2047	11.1816	8.45191	14.8122	10.7144	0.723347	1.07075	0.771364
Ecm2	Ecm2	extracellular matrix protein 2, female organ and adipocyte specific	5.70617	3.44564	3.74012	5.3942	4.57315	4.91656	4.08536	3.75701	3.62288	3.944	3.25703	4.14201	4.5516	3.74459	0.822697	3.97314	2.48216	2.5183	3.21347	3.91851	4.13938	2.60013	2.38882	2.64065	4.36111	2.91304	3.22112	3.17385	0.985328	0.707689	0.847585
Ecpas	Ecpas	Ecm29 proteasome adaptor and scaffold	28.8871	29.3497	27.1607	27.6899	33.1889	27.5886	26.4704	27.7157	29.9529	27.6534	26.1428	33.8757	28.6193	29.0681	1.01568	14.4406	11.8286	10.7192	21.4562	20.641	19.8186	15.1653	19.7852	15.1362	21.5961	18.0018	15.8171	18.2505	1.15384	0.552674	0.627854
Ecrg4	Ecrg4	ECRG4 augurin precursor	86.3975	54.261	77.7081	70.9646	72.5839	63.4584	56.101	3.43802	32.1315	21.8309	21.3392	4.49149	68.7821	16.6462	0.242014	169.334	106.307	87.0915	6.22292	137.536	113.537	78.5014	74.5866	90.2354	126.268	22.7601	101.298	84.3147	0.832341	1.47274	5.0651
Ecscr	Ecscr	endothelial cell surface expressed chemotaxis and apoptosis regulator	4.83941	3.75656	4.45877	7.84449	3.26867	5.12307	5.89266	4.40807	3.45636	3.10128	4.50196	3.40841	5.02623	3.77522	0.751103	5.98469	4.33608	4.52364	4.7531	2.99308	4.12362	3.02911	4.36714	2.38007	3.98867	3.42747	4.51812	3.55268	0.786318	0.898907	0.941053
Ecsit	Ecsit	ECSIT signalling integrator	51.7135	57.4003	52.5599	48.9111	46.4871	47.2569	45.2872	51.0068	54.351	54.4175	53.7338	48.7021	49.9451	52.4422	1.05	61.9824	59.5755	61.4797	61.0468	60.0218	63.1807	63.4971	60.4959	57.6001	59.7529	60.3828	60.8212	60.8182	0.999951	1.21776	1.15972
Ect2	Ect2	ect2 oncogene	0.19368	0.303972	0.167649	1.33978	1.3823	0.286528	0.473754	0.219131	0.241266	0.158693	0.242846	0.806336	0.592524	0.333655	0.563107	0.187002	0.100961	0.0237525	0	0.0762835	0.135088	0.308853	0.110902	0.0387642	0.470134	0.127497	0.0775999	0.19854	2.55851	0.130965	0.595046
Ect2l	Ect2l	epithelial cell transforming sequence 2 oncogene-like	2.35369	2.26838	3.00005	3.13857	1.87	2.25765	1.76398	1.83446	2.04231	1.74886	2.80867	3.9398	2.3789	2.47482	1.04032	3.22093	1.64735	1.85668	2.44304	2.28142	1.56638	1.1605	1.91087	1.68896	2.38581	2.67558	2.28988	1.89802	0.828871	0.962579	0.766931
Eda	Eda	ectodysplasin-A	2.12372	1.53068	2.00535	1.96723	2.07903	1.71489	1.72072	1.99246	2.79762	1.99086	1.78912	1.79065	1.87737	2.07214	1.10375	1.27065	1.35864	1.33916	2.07555	1.59009	1.67646	2.77156	1.5102	1.89326	1.32148	1.88216	1.52682	1.84252	1.20677	0.813274	0.889186
Eda2r	Eda2r	ectodysplasin A2 receptor	0.122594	0.201815	0.0877379	0.0315377	0.130902	0.0821391	0.0785148	0.261597	0.0709697	0.0724985	0.102484	0.108349	0.105034	0.12318	1.17276	0.141813	0.0607322	0.288057	0.360279	0.23109	0.0833243	0.131922	0.0781891	0.117258	0.018005	0.217692	0.216394	0.107732	0.497849	2.06022	0.87459
Edar	Edar	ectodysplasin-A receptor	0.136079	0.069367	0.0827198	0.257251	0.192021	0.0650695	0.192802	0.073207	0.171773	0.0191411	0.0966396	0.0629786	0.142187	0.0847478	0.59603	0.311834	0.140297	0	0.132583	0.0636869	0.303792	0.0954711	0.154768	0.168323	0.25335	0.0392629	0.12968	0.169161	1.30445	0.91204	1.99605
Edaradd	Edaradd	EDAR (ectodysplasin-A receptor)-associated death domain	0.133698	0.169744	0.230061	0.166881	0.246383	0.0811603	0.0386498	0.195506	0.120298	0.276344	0.0826716	0.185691	0.152368	0.172102	1.12951	0.217112	0.150048	0.151627	0.542295	0.199227	0.23853	0.0894089	0.0920181	0.0675009	0.156711	0.126028	0.252062	0.128366	0.509264	1.65429	0.745872
Edc3	Edc3	enhancer of mRNA decapping 3	13.2677	16.0584	13.9839	14.1563	12.2191	14.746	16.7884	14.7052	14.5079	13.7594	15.8405	15.8861	14.46	14.9398	1.03319	15.8185	11.6008	12.3175	17.0308	12.7814	13.2531	14.1011	11.6843	13.4327	14.0057	15.3052	13.9098	13.6304	0.97991	0.961953	0.91235
Edc4	Edc4	enhancer of mRNA decapping 4	35.1558	37.9615	32.4493	34.7337	36.2967	33.8725	37.9263	40.1186	42.5507	32.0586	35.0464	34.5361	35.4851	36.8621	1.0388	29.5725	27.3163	31.8082	35.9556	35.4651	34.4457	31.9282	32.4704	27.4123	37.7226	38.3203	32.0235	33.7166	1.05287	0.90245	0.914668
Eddm3b	Eddm3b	epididymal protein 3B	0	0	0	0	0	0	0	0	0	0	0	0	0	0	#DIV/0!	0	0	0	0	0	0	0	0	0	0	0	0	0	#DIV/0!	#DIV/0!	#DIV/0!
Edem1	Edem1	ER degradation enhancer, mannosidase alpha-like 1	6.10408	7.18854	7.67352	6.57433	6.52216	6.07345	6.1226	5.81712	6.86354	6.62409	5.43886	5.6558	6.60838	6.07988	0.920026	4.8044	4.25857	4.58463	6.34798	4.46956	3.73596	3.34961	2.82476	3.9191	3.77086	5.74445	4.89303	3.89079	0.795171	0.740428	0.639945
Edem2	Edem2	ER degradation enhancer, mannosidase alpha-like 2	41.6016	40.0048	42.4423	40.3439	44.0702	40.8524	38.9769	37.8128	40.6219	41.8357	39.2783	37.9316	41.1846	39.4961	0.959001	51.5577	42.081	53.4591	48.8286	46.1249	47.4517	40.3345	42.1561	48.3102	50.6722	49.4005	48.4102	46.3875	0.958217	1.17545	1.17448
Edem3	Edem3	ER degradation enhancer, mannosidase alpha-like 3	10.4058	7.42669	8.50561	10.3813	12.2137	9.39862	9.99305	11.1251	8.68005	7.0983	8.76451	12.8392	9.76067	9.70142	0.99393	5.01483	4.2715	4.18306	5.65096	5.39432	4.62286	3.68843	4.38877	4.51353	5.614	6.20276	4.90294	4.83839	0.986836	0.502316	0.49873
Edf1	Edf1	endothelial differentiation-related factor 1	300.307	341.359	303.607	290.634	282.21	297	289.185	300.28	303.441	341.888	310.643	313.628	300.615	313.976	1.04445	415.806	393.586	385.173	352.471	372.925	371.857	392.91	404.784	404.028	386.827	360.921	383.992	386.888	1.00754	1.27736	1.23222
Edil3	Edil3	EGF-like repeats and discoidin I-like domains 3	28.0209	19.7223	25.6781	28.0439	35.4514	27.933	26.2228	28.8194	25.9661	22.6267	25.611	28.4254	27.2961	26.2897	0.963132	17.1319	15.4639	15.9286	25.5777	15.5593	16.6978	15.3873	16.3836	15.8238	18.5697	21.1223	17.9323	17.3308	0.966456	0.656955	0.659222
Edn1	Edn1	endothelin 1	1.52502	1.23053	0.899482	0.988326	1.92091	2.39871	0.877167	1.35113	1.5085	0.570934	1.52627	0.825561	1.40573	1.15648	0.822685	0.43525	0.281296	0.0905252	0.416366	0.690379	0.514298	0.669166	0.663015	0.406108	0.626558	0.653933	0.382763	0.588846	1.53841	0.272287	0.509173
Edn2	Edn2	endothelin 2	0	0	0	0	0	0.0578118	0	0	0.0992995	0.203855	0.102955	0.0545275	0.00825884	0.0921274	11.155	0.0600323	0.0533507	0.137443	0	0.0551587	0.14624	0	0	0.112056	0	0	0.0611969	0.0430492	0.703455	7.40987	0.467279
Edn3	Edn3	endothelin 3	4.34037	2.20964	2.7029	4.02618	2.99085	3.983	2.97489	3.28709	2.30472	3.66751	2.38564	1.99456	3.31826	2.72791	0.822089	2.11311	1.24863	1.39444	1.54707	2.43378	2.39134	1.87919	1.98045	1.97864	2.90766	1.91059	1.7474	2.17465	1.2445	0.526602	0.797185
Ednra	Ednra	endothelin receptor type A	2.34827	2.17765	2.87529	2.77149	2.56937	3.09061	2.66774	2.85089	2.83802	2.46062	2.40872	3.1506	2.64292	2.74177	1.0374	1.74687	2.45021	1.78537	1.48042	2.28278	1.97105	1.28252	1.4871	2.13666	2.28458	2.11167	1.94913	1.87893	0.963983	0.737492	0.685298
Ednrb	Ednrb	endothelin receptor type B	19.5927	14.537	18.8611	22.242	19.5419	18.2339	17.5514	18.312	18.8359	18.4175	15.226	17.7616	18.6514	17.7106	0.949557	12.8659	12.3051	11.6721	19.3553	13.662	15.6483	10.1137	13.048	11.9752	12.9891	15.5406	13.9721	13.2192	0.946112	0.749116	0.746397
Edrf1	Edrf1	erythroid differentiation regulatory factor 1	20.0073	20.8201	22.1056	19.8522	16.326	18.518	19.4709	20.6577	19.6948	16.8094	16.7343	19.7614	19.5857	18.7315	0.956384	14.8894	16.7778	16.9528	20.6705	17.8501	18.0808	18.8293	13.6506	17.9882	15.7548	22.0061	17.4281	17.7183	1.01665	0.889837	0.945909
Eea1	Eea1	early endosome antigen 1	8.42316	5.33326	6.73741	8.2487	8.92944	8.15232	8.20283	8.23362	6.89022	6.1521	6.84864	8.6222	7.71816	7.34936	0.952216	4.5786	4.08908	4.33974	5.56514	5.31785	5.29759	4.08919	4.1197	4.46978	5.03383	5.65462	4.77808	4.77745	0.999868	0.61907	0.65005
Eed	Eed	embryonic ectoderm development	19.0115	20.7644	22.3552	25.691	23.7021	21.9872	21.5445	18.3839	23.2444	18.1943	22.6836	21.6328	22.1508	20.8278	0.940271	21.5433	13.0446	17.7131	21.9657	17.5977	20.7633	20.7376	18.6869	16.0137	14.6376	16.6216	18.3729	17.9101	0.974812	0.829445	0.859915
Eef1a1	Eef1a1	eukaryotic translation elongation factor 1 alpha 1	2298.89	2369.94	2227.65	2243.52	2234.23	2292.07	2245.96	2286.14	2402.88	2246.71	2321.87	2194.06	2273.18	2290.33	1.00755	2427.84	2470.2	2382.75	2614.06	2414	2579.38	2527.44	2433.46	2437.86	2467.97	2550.21	2461.77	2499.39	1.01528	1.08296	1.09128
Eef1a2	Eef1a2	eukaryotic translation elongation factor 1 alpha 2	807.021	905.015	861.674	885.534	865.555	876.891	867.641	916.867	1059.9	919.454	877.99	862.389	867.047	927.32	1.06951	855.331	881.271	908.401	1028.91	933.809	910.923	1007.23	997.862	889.547	976.061	1051.38	921.544	972.167	1.05493	1.06285	1.04836
Eef1akmt1	Eef1akmt1	EEF1A alpha lysine methyltransferase 1	42.7108	48.3724	47.7854	39.4749	37.3204	43.5413	40.4678	45.8282	40.1671	47.0061	49.3983	45.8474	42.8104	45.6494	1.06632	61.7951	48.5765	56.6941	52.173	42.0311	49.017	54.0924	60.3348	55.3742	49.414	47.9044	52.2539	52.6895	1.00833	1.22059	1.15422
Eef1akmt2	Eef1akmt2	EEF1A lysine methyltransferase 2	24.1934	23.4246	27.224	26.229	26.1073	27.3541	25.1453	25.9146	27.9552	25.2454	28.2559	29.5458	25.6682	27.3834	1.06682	23.2004	25.2939	23.1228	26.0724	18.9516	25.5659	26.0023	22.9168	28.415	28.4565	22.7188	23.3282	25.6792	1.10078	0.908836	0.937768
Eef1akmt3	Eef1akmt3	EEF1A lysine methyltransferase 3	0.336716	1.04704	1.4483	0.539405	0.719674	0.948545	0.331242	0.202845	0.547644	0.584306	0.662584	1.09762	0.767276	0.618999	0.806749	0.288412	0.513375	0.753367	0.602122	0.35503	0.29583	0.400107	0.318305	0.449363	0.296539	0.5687	0.502461	0.388141	0.772479	0.654864	0.627046
Eef1akmt4	Eef1akmt4	EEF1A lysine methyltransferase 4	2.71653	1.84175	2.31394	1.93511	1.64291	2.32663	1.71528	1.38665	2.15351	2.34372	1.98618	2.62261	2.07031	2.09853	1.01363	3.10882	2.71557	3.30349	2.28659	1.70115	1.8853	3.25452	1.49696	2.52455	0.928982	2.16225	2.62312	2.04209	0.778497	1.26702	0.973105
Eef1aknmt	Eef1aknmt	EEF1A lysine and N-terminal methyltransferase	6.28381	6.16052	5.36056	6.62807	5.90759	6.56195	6.7051	5.92586	7.87774	5.56664	5.93338	6.36379	6.22966	6.33348	1.01667	5.49351	5.57391	5.59167	6.52476	6.86479	5.30056	6.26778	7.1561	6.08108	7.01936	5.79939	6.00973	6.27071	1.04343	0.964696	0.99009
Eef1b2	Eef1b2	eukaryotic translation elongation factor 1 beta 2	282.15	290.409	291.984	293.762	276.01	304.134	252.141	283.779	234.171	309.948	318.625	303.449	284.37	289.994	1.01978	411.201	330.24	328.156	302.461	277.41	332.654	346.519	361.579	334.037	289.258	299.043	329.893	327.182	0.99178	1.16009	1.12823
Eef1d	Eef1d	eukaryotic translation elongation factor 1 delta (guanine nucleotide exchange protein)	127.164	157.901	144.963	132.31	133.63	132.22	129.225	136.233	131.324	142.876	128.802	122.766	136.773	132.4	0.968028	161.338	173.789	157.653	152.604	158.807	166.823	170.085	158.091	154.582	160.374	157.565	160.838	161.253	1.00258	1.17595	1.21792
Eef1e1	Eef1e1	eukaryotic translation elongation factor 1 epsilon 1	14.4879	15.5745	16.9637	23.7831	22.4159	17.5997	16.0103	16.8969	16.5122	15.3793	22.9374	21.8649	18.1193	18.7181	1.03305	18.1801	12.034	13.4199	15.2786	13.0839	15.6318	14.0488	13.6861	16.6627	14.8249	17.877	14.3993	15.4552	1.07333	0.794693	0.825679
Eef1g	Eef1g	eukaryotic translation elongation factor 1 gamma	246.926	272.041	262.992	250.767	244.223	261.373	249.181	253.843	257.622	275.211	266.83	257.025	255.357	262.106	1.02643	281.596	329.43	304.661	328.037	297.646	296.713	315.033	291.734	314.762	325.659	292.662	308.274	306.094	0.992928	1.20723	1.16782
Eef2	Eef2	eukaryotic translation elongation factor 2	665.351	734.886	700.685	690.884	697.845	665.976	703.789	709.611	751.393	695.69	722.753	681.011	694.202	712.091	1.02577	560.783	628.213	607.875	752.206	662.578	641.973	642.311	617.463	626.882	711.641	727.906	642.331	661.363	1.02963	0.925279	0.928761
Eef2k	Eef2k	eukaryotic elongation factor-2 kinase	24.6267	23.9156	27.5638	22.4656	26.5954	25.3921	29.4886	24.196	24.3514	22.3502	24.6723	21.7118	25.7211	23.4564	0.91195	22.082	19.2528	23.9774	29.6917	28.7327	20.7868	24.2405	26.4601	23.2345	25.1516	29.2075	24.7473	24.8468	1.00402	0.962141	1.05928
Eef2kmt	Eef2kmt	eukaryotic elongation factor 2 lysine methyltransferase	7.045	6.53305	5.95609	6.92562	7.76344	6.84789	6.69228	5.90412	7.02136	5.3102	7.33784	5.78812	6.82334	6.27233	0.919246	7.21993	6.67158	6.60041	6.25598	7.32393	5.32385	6.10508	7.67349	6.6243	8.19603	8.68565	6.81437	7.1014	1.04212	0.998685	1.13218
Eefsec	Eefsec	eukaryotic elongation factor, selenocysteine-tRNA-specific	15.0521	17.9909	20.2452	18.3945	16.6158	21.5174	20.5379	19.954	23.5176	19.0416	18.4464	22.0862	18.622	20.6092	1.10671	16.8344	21.165	20.7475	22.875	21.1707	17.6027	20.0502	22.2031	24.19	22.9139	24.1052	20.5585	21.8442	1.06254	1.10399	1.05993
Eepd1	Eepd1	endonuclease/exonuclease/phosphatase family domain containing 1	12.1369	12.0589	12.3207	9.80598	9.06067	13.381	11.4382	12.0286	11.1352	11.3879	12.676	11.9204	11.4575	11.8296	1.03248	11.7983	11.0043	10.8745	11.349	10.3867	10.6333	11.4479	12.1307	10.6973	11.1603	12.2385	11.0825	11.3847	1.02726	0.967275	0.962388
Efcab1	Efcab1	EF-hand calcium binding domain 1	7.26165	5.24582	6.40655	6.79613	7.25328	7.16359	6.40231	5.81662	8.16394	5.35259	5.95588	7.00003	6.64705	6.45781	0.971531	8.58697	6.70591	5.92238	5.03526	7.55029	8.11974	6.79562	6.41392	5.97985	9.52006	6.25346	6.76016	7.18044	1.06217	1.01702	1.1119
Efcab10	Efcab10	EF-hand calcium binding domain 10	6.55053	8.0442	5.77165	6.33944	7.54104	10.4053	5.14187	5.82301	2.4765	6.71493	5.1258	4.74862	7.11344	4.97777	0.69977	19.3852	9.2116	4.68569	5.91992	3.63127	10.7703	7.25317	12.8107	8.58613	8.20743	5.5785	8.56674	8.86771	1.03513	1.2043	1.78146
Efcab11	Efcab11	EF-hand calcium binding domain 11	0.904516	0.445831	0.419053	0.449299	0.511525	0.850521	0.496391	0.27617	0.388338	0.779675	0.457044	0.407733	0.582448	0.461792	0.792846	0.633975	0.253306	0.258244	0.524851	0.87555	0.509811	0.369263	0.238054	0.161193	0.483812	0.377161	0.509185	0.356549	0.700235	0.874215	0.772099
Efcab12	Efcab12	EF-hand calcium binding domain 12	6.38079	7.52019	5.38934	7.68719	6.19267	8.21119	5.85252	6.79602	5.11606	3.86263	6.38097	4.7433	6.7477	5.3798	0.797279	7.20138	6.2752	7.08302	7.23372	8.49677	6.67066	6.92418	6.20818	5.87951	8.1606	6.17101	7.25802	6.66902	0.918849	1.07563	1.23964
Efcab13	Efcab13	EF-hand calcium binding domain 13	0	0	0.0346176	0.0470818	0	0	0	0	0	0.0200265	0	0	0.0116713	0.0040053	0.343174	0	0	0	0	0	0	0	0	0	0	0.0205386	0	0.00342309	#DIV/0!	0	0.854641
Efcab14	Efcab14	EF-hand calcium binding domain 14	29.7208	26.9699	27.3096	25.0646	33.0614	25.9584	23.8826	24.0176	26.8694	24.2864	22.4962	28.1193	27.4239	25.1578	0.917368	14.8225	15.8662	15.8557	21.0244	23.3849	17.8333	14.5803	16.8967	18.6679	18.3544	20.5479	18.1908	17.8134	0.979257	0.663318	0.708068
Efcab15	Efcab15	EF-hand calcium binding domain 15	6.10007	6.43814	7.41447	7.11256	3.58169	7.86591	8.22412	7.06336	4.77691	7.33586	6.54427	5.07431	6.67671	6.15894	0.922452	9.66368	9.82319	9.79239	12.7831	10.1043	10.1785	10.1883	10.8849	9.4327	10.2864	5.71937	10.4333	9.44836	0.905593	1.56265	1.53409
Efcab2	Efcab2	EF-hand calcium binding domain 2	5.39202	4.65236	6.742	6.56424	6.97302	5.84349	6.33713	5.43259	5.33028	6.42111	6.15498	6.0937	6.07204	5.88653	0.969449	6.04906	5.33848	5.24449	7.34829	5.82372	5.27353	6.12539	4.54535	5.18324	5.65262	5.22892	5.96081	5.33484	0.894987	0.981681	0.906279
Efcab3	Efcab3	EF-hand calcium binding domain 3	0.595149	0.388249	1.23715	0.574633	0.387793	0.628562	0.232998	0.60724	0.226649	0.332663	0.249409	0.758072	0.577791	0.434807	0.752533	0.484687	0.579804	0.490003	0.329399	0.756225	0.675868	0.434024	0.299662	0.895828	0.496273	0.454205	0.528024	0.542644	1.02769	0.913867	1.24801
Efcab5	Efcab5	EF-hand calcium binding domain 5	1.62551	1.30823	1.96497	1.87091	1.81276	1.49692	2.18309	2.38786	2.2589	1.72084	1.80196	2.54808	1.75177	2.14353	1.22364	1.45579	1.87054	2.78702	0.724513	1.43259	1.10169	1.53561	1.99657	1.26539	1.45584	1.55472	1.65409	1.48497	0.897757	0.94424	0.69277
Efcab6	Efcab6	EF-hand calcium binding domain 6	8.61552	10.4288	10.6299	6.68938	6.8119	5.8016	8.24085	9.03934	7.42238	8.03809	8.82379	7.5063	8.17399	8.16598	0.99902	8.05105	6.68879	6.2705	6.30967	7.97158	5.77991	6.41152	8.79331	5.80028	6.6284	7.02296	7.05832	6.7394	0.954816	0.863509	0.825302
Efcab7	Efcab7	EF-hand calcium binding domain 7	2.0767	1.55105	1.53524	1.76597	2.31166	1.96797	2.22237	3.51188	0.838166	1.54097	3.20264	1.80125	1.91871	2.17898	1.13565	1.98247	1.37592	1.18143	0.910688	2.58915	1.80095	1.12857	1.17485	1.38375	1.63291	1.34232	1.60793	1.41056	0.877251	0.838028	0.647348
Efcab8	Efcab8	EF-hand calcium binding domain 8	0.088978	0.102097	0	0	0.0867757	0.0907524	0	0	0.0284306	0	0.116713	0.213438	0.0526576	0.0717164	1.36194	0.137142	0.135776	0	0	0.0467822	0.0413621	0.101235	0.0387634	0	0	0	0.0639401	0.0302267	0.472735	1.21426	0.421476
Efcab9	Efcab9	EF-hand calcium binding domain 9	1.40167	1.94818	1.8616	2.57762	2.41016	0.822392	2.90868	1.83173	1.80948	0.980322	1.42756	1.20818	1.99004	1.45145	0.729359	4.42806	0.721198	0.376709	0.906583	0.951714	0.541206	2.53892	0.903978	1.10292	1.67597	0.634543	1.47685	1.23292	0.83483	0.742122	0.84944
Efcc1	Efcc1	EF hand and coiled-coil domain containing 1	6.61086	6.5051	5.56869	6.8515	7.04471	6.30977	4.33598	5.12775	5.52302	5.36334	5.84407	4.56295	6.17523	5.28423	0.855713	3.85602	4.96891	5.53903	6.18502	7.40503	5.52985	6.06411	7.22895	5.74033	7.16143	5.93222	5.5908	6.27615	1.12258	0.905359	1.18771
Efemp1	Efemp1	epidermal growth factor-containing fibulin-like extracellular matrix protein 1	9.55474	13.6784	9.05617	12.4384	6.72105	10.9032	11.1752	10.2848	8.65853	9.90483	10.6757	5.96113	10.5039	9.097	0.866061	17.3936	11.5734	8.76755	9.34685	15.1878	15.5653	9.55032	14.7127	15.1663	15.7194	13.8562	12.4538	14.095	1.13178	1.18564	1.54942
Efemp2	Efemp2	epidermal growth factor-containing fibulin-like extracellular matrix protein 2	19.7503	16.4527	16.8411	21.3609	14.3571	18.836	16.7884	12.6966	16.7861	18.3999	13.8546	11.7194	17.7695	14.6913	0.826773	22.1004	24.3623	19.9517	18.0457	28.7479	23.7242	24.5751	16.26	16.8615	24.4955	19.4768	22.6416	20.8989	0.923029	1.27418	1.42253
Efhb	Efhb	EF hand domain family, member B	1.31378	0.736338	0.847218	1.04793	0.614222	0.894594	0.633285	0.239586	0.767187	0.382453	0.765231	0.690322	0.869624	0.568956	0.654255	1.44977	0.791591	0.80945	0.99497	0.856794	1.16956	0.826544	0.9621	1.3098	1.6321	0.596149	0.980516	1.08271	1.10422	1.12752	1.90297
Efhc1	Efhc1	EF-hand domain (C-terminal) containing 1	1.93176	2.20868	2.1107	1.45902	2.4414	2.35233	1.34896	1.82807	1.3725	1.74025	1.35191	1.28763	1.97898	1.51607	0.766089	3.15434	2.45269	1.48841	2.30083	2.78801	2.56247	2.95902	1.98208	2.12451	3.28825	1.49514	2.43686	2.40191	0.985659	1.23137	1.58429
Efhc2	Efhc2	EF-hand domain (C-terminal) containing 2	1.42714	0.833457	1.18125	1.05354	0.841194	1.65114	0.833846	1.05789	1.24756	0.970596	0.757516	0.990841	1.11737	1.00488	0.899328	0.883531	1.24704	1.13008	0.79546	1.57551	1.43511	1.26243	1.02845	1.50352	1.26317	0.948917	1.12633	1.24027	1.10116	1.00802	1.23424
Efhd1	Efhd1	EF hand domain containing 1	24.0828	27.1011	23.5832	25.6814	27.4635	25.3097	26.2727	21.4407	24.8811	32.8812	24.0561	20.2406	25.6421	24.7	0.963259	23.3534	22.0356	20.3384	34.8233	25.9229	24.9128	22.9814	25.2131	23.1444	25.1044	29.6311	25.2947	25.1645	0.994853	0.986454	1.01881
Efhd2	Efhd2	EF hand domain containing 2	117.31	152.229	130.957	131.368	118.434	118.802	119.632	126.769	126.628	142.552	133.348	132.681	126.962	132.395	1.0428	117.415	140.1	122.513	134.994	118.66	110.064	129.661	134.594	139.197	128.858	141.76	126.736	130.689	1.03119	0.998225	0.987111
Efl1	Efl1	elongation factor like GTPase 1	8.89061	8.41598	8.79877	8.34873	9.43271	8.48539	8.45246	7.686	7.99204	8.13503	9.85128	7.86974	8.68923	8.30682	0.955989	9.2741	7.21292	7.57665	9.22802	8.20431	8.31484	7.78298	9.04526	8.69221	8.80626	8.98147	8.2992	8.60384	1.03671	0.955113	1.03576
Efna1	Efna1	ephrin A1	7.76618	7.41522	5.73045	7.1918	6.61034	6.27285	5.84203	5.45287	8.64921	7.13863	7.76912	4.19524	6.68984	6.64102	0.992702	6.27711	7.8414	7.18545	6.58995	7.42139	6.29928	7.50119	6.26846	7.29529	8.04446	7.72085	7.06306	7.18826	1.01773	1.05579	1.0824
Efna2	Efna2	ephrin A2	8.48652	8.09045	7.8076	7.60794	7.5794	6.99591	7.47562	9.69014	10.174	8.69981	7.28762	9.29819	7.72049	9.02995	1.16961	5.64141	7.13145	7.81669	7.5249	5.91022	6.64835	6.0048	7.20156	7.59901	8.30413	7.22231	6.80493	7.16336	1.05267	0.881412	0.793289
Efna3	Efna3	ephrin A3	65.6155	74.7646	70.4997	65.8147	66.5608	66.633	71.595	77.63	89.1466	64.5791	72.9819	66.287	68.7833	74.1249	1.07766	60.7976	71.3161	74.6648	66.2631	69.4949	67.0989	64.4823	65.4249	65.8184	75.6422	84.6734	68.5073	70.5234	1.02943	0.995987	0.951412
Efna4	Efna4	ephrin A4	0.817335	1.08918	0.159371	0.906385	0.787139	1.20343	0.755714	1.01796	1.21424	0.553593	1.0717	0.740157	0.816937	0.91953	1.12558	0.815169	0.482952	1.36836	0.4159	0.898651	1.1916	1.60676	0.785752	1.31861	0.919015	0.614183	0.796205	1.07265	1.34721	0.974623	1.16653
Efna5	Efna5	ephrin A5	2.20301	2.42738	2.24383	2.61831	2.73396	3.83785	1.8388	2.67501	2.27495	2.74822	1.84006	1.68867	2.55759	2.24538	0.877929	1.45861	1.49412	1.25054	2.74513	1.86846	1.87203	1.88678	2.00737	2.26691	2.22066	3.30976	1.76337	2.26059	1.28197	0.689465	1.00677
Efnb1	Efnb1	ephrin B1	9.29884	9.68308	9.52261	8.76633	8.0372	8.74553	10.5408	8.77153	11.028	8.37644	7.82944	8.64757	9.22777	8.9306	0.967796	7.82029	8.25349	7.78379	7.65037	8.92103	8.04599	8.22158	8.02562	7.41908	8.37944	9.14057	8.08579	8.20538	1.01479	0.876245	0.918794
Efnb2	Efnb2	ephrin B2	11.9358	10.6022	12.0333	13.98	11.5001	13.819	11.295	13.6833	14.6316	10.397	12.1996	14.8371	12.1665	13.1497	1.08081	7.48567	7.22814	7.64263	8.93994	8.91822	8.69118	9.04921	8.4315	8.12852	9.81514	10.4763	8.04292	9.09865	1.13126	0.661071	0.691927
Efnb3	Efnb3	ephrin B3	89.2219	92.8518	83.762	82.3577	92.0282	102.545	94.2153	91.2817	115.364	94.1993	95.2353	85.422	90.9974	96.3004	1.05828	78.3491	82.527	90.3603	101.842	101.883	95.6842	85.6058	88.1455	84.4614	103.129	109.364	90.9923	94.3984	1.03743	0.999944	0.98025
Efr3a	Efr3a	EFR3 homolog A	47.0287	54.6968	47.5832	53.1309	56.6158	48.9716	54.6997	51.8257	48.6254	44.8256	50.3454	61.753	51.8181	51.475	0.993379	40.7438	44.686	36.615	39.4223	42.0121	39.2245	48.1555	41.5447	42.6	39.4748	40.8425	40.6958	41.9737	1.0314	0.78536	0.815418
Efr3b	Efr3b	EFR3 homolog B	52.7475	50.2886	50.5156	59.9347	57.0307	50.8771	48.6954	56.0854	61.6144	49.7625	49.0859	56.8171	52.8699	54.6731	1.0341	32.4691	35.3143	37.1057	55.8536	43.2324	37.1694	43.0131	38.5486	36.536	41.0499	52.1058	40.795	41.4038	1.01492	0.771611	0.757299
Efs	Efs	embryonal Fyn-associated substrate	15.2345	15.224	16.4228	16.2761	15.8272	15.6858	14.2651	10.5432	15.8888	14.258	11.9168	10.221	15.5622	12.5656	0.807441	20.0814	15.9203	14.7179	14.8883	22.2667	20.3531	14.3091	19.5835	14.8008	22.1074	14.3149	17.5749	17.5781	1.00018	1.12933	1.39891
Eftud2	Eftud2	elongation factor Tu GTP binding domain containing 2	92.2588	118.556	96.9074	98.777	88.3642	91.212	90.2043	91.6197	109.825	106.48	101.159	101.429	96.6114	102.103	1.05684	126.223	141.105	148.947	131.526	150.271	145.537	137.64	167.79	146.388	129.326	123.711	139.614	141.732	1.01517	1.44511	1.38813
Egf	Egf	epidermal growth factor	1.83928	1.28762	1.46783	2.73014	2.81806	1.92109	3.1464	1.73529	0.734697	1.03477	2.15323	1.38037	2.17292	1.40767	0.647825	2.53381	0.752761	1.95314	2.25524	2.50225	1.05785	3.19019	0.783355	2.18769	2.40339	1.37026	1.99944	1.83212	0.916318	0.920163	1.30153
Egfem1	Egfem1	EGF-like and EMI domain containing 1	8.89927	8.49618	6.81263	6.8631	9.8158	9.54772	9.67387	9.63454	6.22038	8.08102	10.1038	9.98973	8.58694	8.8059	1.0255	6.59432	9.07875	6.59633	6.91184	8.09373	6.41884	6.46627	7.57472	6.93405	6.11342	5.7543	7.45499	6.5436	0.877747	0.868178	0.743093
Egfl6	Egfl6	EGF-like-domain, multiple 6	2.11248	2.01108	1.64959	2.39318	2.49361	1.84062	2.63499	1.62717	2.27517	2.06682	2.74669	2.67877	2.16222	2.27892	1.05397	1.41388	1.69852	1.76707	2.12376	1.8959	2.35481	1.46697	1.97288	2.09888	1.71194	1.68932	1.77983	1.88247	1.05767	0.823147	0.826033
Egfl7	Egfl7	EGF-like domain 7	78.0098	77.5435	68.1359	70.034	59.9092	69.9935	62.4799	74.7437	82.9827	76.5093	76.9683	56.4907	69.4437	73.5389	1.05897	67.888	44.4353	53.4477	58.4356	53.5603	61.8355	61.6769	58.2533	51.2265	52.827	59.0974	55.5534	57.4861	1.03479	0.799977	0.78171
Egfl8	Egfl8	EGF-like domain 8	2.47393	4.43149	2.52966	3.07236	2.39014	2.73547	3.28317	2.87903	2.11323	4.28174	2.54414	3.44093	2.98803	3.05181	1.02135	2.95164	2.08526	2.02966	2.91655	1.8656	1.93527	1.61807	2.60643	1.43188	1.5512	3.156	2.36975	2.04981	0.864991	0.793079	0.671669
Egflam	Egflam	EGF-like, fibronectin type III and laminin G domains	2.23074	1.77411	2.43874	2.82092	1.75747	2.79178	1.38227	2.78252	4.78805	2.40991	1.3724	1.88741	2.17086	2.64806	1.21982	0.769795	0.456292	0.78422	3.43732	2.84377	2.90537	2.13917	0.965082	1.92102	1.37875	2.00342	1.65828	1.88547	1.137	0.763882	0.71202
Egfr	Egfr	epidermal growth factor receptor	2.18123	1.79758	2.07368	2.67442	2.60273	1.91135	4.31655	3.43247	2.09478	1.91367	1.95843	2.09564	2.50822	2.299	0.916586	1.51979	1.8018	1.94406	2.42375	1.88279	1.69434	1.57895	1.60341	1.44963	1.9555	1.96822	1.91444	1.70834	0.892347	0.763266	0.743082
Egln1	Egln1	egl-9 family hypoxia-inducible factor 1	41.366	42.0453	42.0106	40.4269	39.04	37.9049	43.1177	41.4169	44.3651	41.9003	42.1528	41.6588	40.8445	42.2988	1.03561	28.7976	30.5206	29.9984	36.6794	33.1409	34.9644	30.3278	30.9917	31.2734	35.078	39.4749	31.8274	33.685	1.05837	0.779233	0.796359
Egln2	Egln2	egl-9 family hypoxia-inducible factor 2	79.1054	99.386	82.5581	82.7812	79.8683	85.2853	92.2464	87.0437	88.3967	92.727	86.7528	86.1809	85.8901	88.2202	1.02713	80.8271	88.4123	89.416	99.8991	90.9732	82.847	84.6913	88.9561	87.4782	92.9774	95.8813	89.9055	88.8052	0.987761	1.04675	1.00663
Egln3	Egln3	egl-9 family hypoxia-inducible factor 3	3.97805	3.20678	2.61858	2.77907	3.76384	4.03723	2.94588	3.40891	3.79302	3.42902	3.5526	3.83363	3.33278	3.60344	1.08121	3.03806	2.47703	1.82668	3.83502	3.6841	2.72292	3.64356	2.38666	3.85705	3.12738	3.42318	2.97218	3.19346	1.07445	0.891802	0.886226
Egr1	Egr1	early growth response 1	97.0487	108.243	100.677	141.298	80.6935	71.9369	123.944	92.5437	74.4383	86.4456	75.7535	78.964	103.406	81.629	0.789404	73.1038	82.5208	53.0139	84.1679	66.8591	36.4121	69.6923	72.4858	83.5059	44.2394	65.0634	71.9331	61.8998	0.86052	0.695638	0.758307
Egr2	Egr2	early growth response 2	2.47021	1.7706	3.42796	8.79668	1.5465	1.64888	2.45952	2.74777	1.24553	1.15838	1.14123	1.72015	3.16005	1.60261	0.507148	2.30438	3.39236	2.03901	1.2297	1.38377	0.711688	1.58802	1.88016	2.91866	0.191911	1.06154	2.06984	1.392	0.672513	0.655003	0.86858
Egr3	Egr3	early growth response 3	47.9066	44.4501	43.9654	66.5442	50.4898	47.7504	71.6172	52.5378	54.816	39.5535	44.4509	53.0377	53.2463	48.8792	0.917984	24.2658	25.8016	25.9851	29.0149	34.6055	29.9737	26.3875	27.8607	28.0268	30.1873	36.6319	27.9346	29.8446	1.06838	0.52463	0.61058
Egr4	Egr4	early growth response 4	33.5788	33.9046	37.4924	49.5933	24.8255	24.7126	46.8714	33.5291	29.2182	29.7217	25.5255	28.8712	35.8541	29.3731	0.819241	34.466	38.8187	29.4229	30.6344	35.195	19.8392	31.0179	31.5015	32.9668	23.2441	29.9454	33.7074	28.0858	0.833224	0.940127	0.956173
Ehbp1	Ehbp1	EH domain binding protein 1	14.7771	13.9807	16.7327	17.1724	19.158	16.9059	15.4283	16.3766	15.203	13.0801	15.9875	18.1112	16.3079	15.7517	0.965894	9.90248	9.68152	10.0857	13.4213	11.6031	12.2149	9.90548	9.76805	9.33501	12.2752	12.4626	10.9388	10.9935	1.005	0.670768	0.697929
Ehbp1l1	Ehbp1l1	EH domain binding protein 1-like 1	11.3487	13.7639	14.914	10.9757	11.8328	16.7309	13.7409	12.3403	14.0699	13.3068	14.4097	13.0555	13.3296	13.4365	1.00802	14.9607	13.7288	12.2831	17.4614	11.427	15.7771	13.362	11.504	14.1213	14.9319	17.3842	13.9722	14.5134	1.03874	1.04821	1.08015
Ehd1	Ehd1	EH-domain containing 1	55.2477	51.2816	49.431	48.8385	45.0159	55.3478	52.3508	46.3045	64.8696	51.1607	54.3372	51.9581	51.0733	53.726	1.05194	43.4521	48.3377	58.0898	48.9903	56.2071	51.8117	46.6328	46.2573	50.0345	57.7529	59.4311	51.0154	51.9867	1.01904	0.998866	0.967626
Ehd2	Ehd2	EH-domain containing 2	3.47405	5.00539	5.21989	4.08565	3.71196	5.83148	5.00125	3.37471	5.23289	3.69844	3.64439	3.52146	4.61852	3.89438	0.843209	2.60806	2.31442	2.20786	2.79551	3.3693	2.54584	2.14527	2.30483	2.13023	2.80757	2.63299	2.65903	2.42779	0.913035	0.575732	0.623408
Ehd3	Ehd3	EH-domain containing 3	88.6477	87.3558	82.8056	81.4867	74.4406	79.5408	88.7545	87.5608	104.637	86.3178	89.4727	95.9209	83.2902	92.7818	1.11396	59.8481	69.5818	76.9654	78.8398	89.5903	71.1424	68.1573	67.3826	67.8186	81.749	89.3006	74.9651	74.2584	0.990573	0.900046	0.800355
Ehd4	Ehd4	EH-domain containing 4	4.70152	4.92099	5.32767	5.23351	4.95619	5.78837	5.04674	4.26011	4.30469	3.65409	4.2545	3.78232	5.13928	4.05114	0.78827	3.95439	3.63097	2.91332	5.3379	4.19422	3.92774	4.20791	3.78549	3.27891	3.86747	4.20672	4.00616	3.87904	0.968269	0.779517	0.957518
Ehf	Ehf	ets homologous factor	0.144743	0.292068	0.267366	0.332243	0.465403	0.201845	0.392757	0	0	0.0188299	0.15641	0.0213073	0.299489	0.0393094	0.131255	0.036434	0.384927	0.300715	0.203683	0.908557	0.547887	0.265279	0.551868	0.262008	0.45037	0.155851	0.366863	0.372211	1.01458	1.22496	9.46876
Ehhadh	Ehhadh	enoyl-Coenzyme A, hydratase/3-hydroxyacyl Coenzyme A dehydrogenase	1.79561	1.78299	1.34954	1.36069	2.36966	1.60359	1.63329	1.6695	1.31205	1.3442	1.76221	1.3592	1.69934	1.48943	0.876476	2.08405	1.67906	1.33447	1.22832	1.91318	1.49247	1.20515	1.52488	1.71091	1.61182	2.3697	1.64782	1.65249	1.00284	0.96968	1.10948
Ehmt1	Ehmt1	euchromatic histone methyltransferase 1	26.3949	23.3608	25.6671	24.3482	23.8912	30.2107	28.9562	24.4159	27.8524	19.8108	21.2633	22.7094	26.1184	23.2104	0.888658	15.1469	15.3812	14.7187	23.7968	20.1272	16.6048	18.1315	15.6443	15.7981	20.2531	21.3305	17.8342	17.9604	1.00708	0.682819	0.773808
Ehmt2	Ehmt2	euchromatic histone lysine N-methyltransferase 2	143.075	147.606	146.535	141.065	139.22	144.273	146.457	147.708	168.183	141.711	146.968	136.186	144.033	148.151	1.02859	136.869	152.039	149.547	165.676	174.133	162.955	165.184	152.137	152.024	171.056	181.761	155.653	164.186	1.05482	1.08068	1.10823
Ei24	Ei24	etoposide induced 2.4 mRNA	78.0597	81.5168	86.5964	81.7262	82.2104	76.1616	79.9713	75.7702	81.2919	79.9563	80.5632	80.0584	80.8918	79.528	0.983141	76.2552	76.2977	65.7271	86.8829	75.7393	76.9504	73.5266	74.0075	77.5682	75.6728	82.7966	76.1804	76.7537	1.00753	0.941758	0.965116
Eid1	Eid1	EP300 interacting inhibitor of differentiation 1	234.87	213.659	213.927	232.506	235.118	248.13	238.835	252.732	223.03	228.169	251.214	263.92	231.006	243.813	1.05544	235.639	203.827	192.383	219.464	212.001	227.856	210.907	197.426	213.331	219.041	227.191	212.663	215.959	1.0155	0.920592	0.885756
Eid2	Eid2	EP300 interacting inhibitor of differentiation 2	47.7654	53.9248	48.9107	50.2367	49.456	55.4661	50.492	58.0165	55.8975	53.8987	53.6278	51.3973	50.8931	54.5676	1.0722	58.7305	53.0962	52.1359	53.6353	51.753	59.2728	60.4385	62.5174	53.0396	57.7595	58.9229	53.8702	58.6585	1.08889	1.0585	1.07497
Eid2b	Eid2b	EP300 interacting inhibitor of differentiation 2B	20.6048	18.5359	17.6672	20.5384	19.7733	22.2957	22.0364	24.7756	20.6429	17.6154	19.2669	23.0767	20.2074	21.0755	1.04296	13.2774	12.1051	14.6306	17.3116	16.758	18.8117	14.7002	14.5615	14.8221	17.3004	17.8305	14.8165	16.3377	1.10267	0.733223	0.7752
Eid3	Eid3	EP300 interacting inhibitor of differentiation 3	0.267886	0.409731	0	0.126601	0	0.197134	0	0.0556441	0	0.115828	0.0585019	0	0.14305	0.0459948	0.321529	0.136427	0.242492	0.0781096	0.0652558	0.12538	0.0553802	0	0.103734	0.0636705	0	0	0.129533	0.0371308	0.286651	0.905507	0.807283
Eif1	Eif1	eukaryotic translation initiation factor 1	662.554	741.197	674.929	638.538	600.941	642.671	622.335	657.798	670.253	734.466	668.935	652.156	654.738	676.722	1.03358	848.842	798.011	797.041	783.853	768.407	744.015	754.482	808.905	760.098	774.987	759.948	799.231	767.072	0.959763	1.22069	1.13351
Eif1-ps3	Eif1-ps3	eukaryotic translation initiation factor 1, pseudogene 3	0	0	0.260416	0	0	0	0	0	0	0	0	0	0.0372023	0	0	0	0	0	0	0	0	0	0	0	0	0	0	0	#DIV/0!	0	#DIV/0!
Eif1a	Eif1a	eukaryotic translation initiation factor 1A	26.2663	25.0364	29.6967	31.5332	27.1033	24.2797	25.4414	29.8364	26.2149	26.8173	28.0624	32.6487	27.051	28.7159	1.06155	20.6834	19.5034	18.2596	26.2135	21.8471	21.7844	19.7782	21.2023	18.5084	20.0342	26.2681	21.3014	21.2626	0.99818	0.787452	0.740446
Eif1ad	Eif1ad	eukaryotic translation initiation factor 1A domain containing	35.3523	30.2769	37.8812	38.1264	34.3952	36.1536	30.7962	38.0546	36.3018	37.126	33.6407	36.2088	34.7117	36.2664	1.04479	44.9785	39.4193	44.9037	43.4449	42.7955	39.9979	47.3458	41.1572	45.7308	43.2005	44.8536	43.1084	43.7143	1.01406	1.2419	1.20537
Eif1ad10	Eif1ad10	eukaryotic translation initiation factor 1A domain containing 10	0	0	0	0	0	0	0	0	0	0	0	0	0	0	#DIV/0!	0	0	0	0	0	0	0	0	0	0	0	0	0	#DIV/0!	#DIV/0!	#DIV/0!
Eif1ad11	Eif1ad11	eukaryotic translation initiation factor 1A domain containing 11	0	0	0	0	0	0	0	0	0	0	0	0	0	0	#DIV/0!	0	0	0	0	0	0	0	0	0	0	0	0	0	#DIV/0!	#DIV/0!	#DIV/0!
Eif1ad12	Eif1ad12	eukaryotic translation initiation factor 1A domain containing 12	0	0	0	0	0	0	0	0	0	0	0	0	0	0	#DIV/0!	0	0	0	0	0	0	0	0	0	0	0	0	0	#DIV/0!	#DIV/0!	#DIV/0!
Eif1ad13	Eif1ad13	eukaryotic translation initiation factor 1A domain containing 13	0	0	0	0	0	0	0	0	0	0	0	0	0	0	#DIV/0!	0	0	0	0	0	0	0	0	0	0	0	0	0	#DIV/0!	#DIV/0!	#DIV/0!
Eif1ad14	Eif1ad14	eukaryotic translation initiation factor 1A domain containing 14	0	0	0	0	0	0	0	0	0	0	0	0	0	0	#DIV/0!	0	0	0	0	0	0	0	0	0	0	0	0	0	#DIV/0!	#DIV/0!	#DIV/0!
Eif1ad15	Eif1ad15	eukaryotic translation initiation factor 1A domain containing 15	0	0	0	0	0	0	0	0	0	0	0	0	0	0	#DIV/0!	0	0	0	0	0	0.0374799	0	0	0	0	0	0	0.00624665	#DIV/0!	#DIV/0!	#DIV/0!
Eif1ad16	Eif1ad16	eukaryotic translation initiation factor 1A domain containing 16	0	0	0	0	0	0	0	0	0	0	0	0	0	0	#DIV/0!	0	0	0	0	0	0	0	0	0	0	0	0	0	#DIV/0!	#DIV/0!	#DIV/0!
Eif1ad17	Eif1ad17	eukaryotic translation initiation factor 1A domain containing 17	0	0	0	0	0	0	0	0	0	0	0	0	0	0	#DIV/0!	0	0	0	0	0	0	0	0	0	0	0	0	0	#DIV/0!	#DIV/0!	#DIV/0!
Eif1ad18	Eif1ad18	eukaryotic translation initiation factor 1A domain containing 18	0	0	0	0	0	0	0	0	0	0	0	0	0	0	#DIV/0!	0	0	0	0	0	0	0	0	0	0	0	0	0	#DIV/0!	#DIV/0!	#DIV/0!
Eif1ad19	Eif1ad19	eukaryotic translation initiation factor 1A domain containing 19	0.759709	0.494566	0.607908	0.488718	0.461999	0.346164	0.274758	0.118051	0.280731	0.603199	0.531533	0.125701	0.490546	0.331843	0.676477	0.0977243	0.313804	0.473374	0.370068	0.63123	0.29232	0.145698	0.447733	0.454547	0.664401	0.256071	0.37724	0.376795	0.998821	0.769021	1.13546
Eif1ad2	Eif1ad2	eukaryotic translation initiation factor 1A domain containing 2	0	0	0	0	0	0	0	0	0	0	0	0	0	0	#DIV/0!	0	0	0	0	0	0	0	0	0	0	0	0	0	#DIV/0!	#DIV/0!	#DIV/0!
Eif1ad3	Eif1ad3	eukaryotic translation initiation factor 1A domain containing 3	0	0	0	0	0	0	0	0	0	0	0	0	0	0	#DIV/0!	0	0	0	0	0	0	0	0	0	0	0	0	0	#DIV/0!	#DIV/0!	#DIV/0!
Eif1ad4	Eif1ad4	eukaryotic translation initiation factor 1A domain containing 4	0	0	0	0	0	0	0	0	0	0	0	0	0	0	#DIV/0!	0	0	0	0	0	0	0	0	0	0	0	0	0	#DIV/0!	#DIV/0!	#DIV/0!
Eif1ad6	Eif1ad6	eukaryotic translation initiation factor 1A domain containing 6	0	0	0	0	0	0	0	0	0	0	0	0	0	0	#DIV/0!	0	0	0	0	0	0	0	0	0	0	0	0	0	#DIV/0!	#DIV/0!	#DIV/0!
Eif1ad7	Eif1ad7	eukaryotic translation initiation factor 1A domain containing 7	0	0	0	0	0	0	0	0	0	0	0	0	0	0	#DIV/0!	0	0	0	0	0	0	0	0	0	0	0	0	0	#DIV/0!	#DIV/0!	#DIV/0!
Eif1ad8	Eif1ad8	eukaryotic translation initiation factor 1A domain containing 8	0	0	0	0	0	0	0	0	0	0	0	0	0	0	#DIV/0!	0	0	0	0	0	0	0	0	0	0	0	0	0	#DIV/0!	#DIV/0!	#DIV/0!
Eif1ax	Eif1ax	eukaryotic translation initiation factor 1A, X-linked	40.9287	34.9647	38.1337	42.3134	42.356	38.9639	39.8085	41.056	39.3911	35.4356	39.2166	45.5723	39.6384	40.1343	1.01251	28.063	25.5458	24.0541	32.511	27.8218	29.7191	27.5685	27.4786	25.8214	28.7203	31.9385	27.5991	28.5411	1.03413	0.696273	0.711139
Eif1b	Eif1b	eukaryotic translation initiation factor 1B	178.853	190.335	183.497	168.929	160.775	166.323	162.699	169.928	155.83	179.705	183.48	188.423	173.058	175.473	1.01395	200.856	192.109	193.908	186.2	174.861	174.21	193.785	199.801	184.567	165.466	173.714	189.587	181.924	0.959581	1.09551	1.03676
Eif2a	Eif2a	eukaryotic translation initiation factor 2A	33.7004	27.9735	34.8151	32.7735	33.7617	35.8654	33.2761	38.7347	32.0881	27.9408	36.6521	37.5836	33.1665	34.5999	1.04322	29.3859	25.9457	28.7203	29.9007	29.9503	33.2876	31.8083	27.4651	29.2536	33.7908	30.5512	28.7806	31.0261	1.07802	0.86776	0.896711
Eif2ak1	Eif2ak1	eukaryotic translation initiation factor 2 alpha kinase 1	32.8187	37.537	33.1536	33.1582	35.8588	34.9631	34.9338	33.5087	36.5218	34.5271	33.7736	40.362	34.6319	35.7386	1.03196	30.9281	31.2844	29.9929	38.8099	34.091	33.0615	32.0981	33.0713	30.8541	34.9148	35.5964	33.0213	33.266	1.00741	0.953493	0.930814
Eif2ak2	Eif2ak2	eukaryotic translation initiation factor 2-alpha kinase 2	2.80948	3.13834	2.68046	3.16664	3.82094	2.90726	3.38024	2.51587	2.908	2.97684	2.52252	3.0897	3.12905	2.80259	0.895666	2.00201	2.07553	2.00671	2.69806	2.88738	2.56267	1.86274	2.46288	2.04865	2.41811	2.59327	2.33394	2.32472	0.99605	0.745893	0.829491
Eif2ak3	Eif2ak3	eukaryotic translation initiation factor 2 alpha kinase 3	10.9803	8.8729	9.74064	9.57193	11.5113	10.6802	8.86891	11.348	10.5738	8.53229	10.1314	11.596	10.0323	10.4363	1.04027	7.0796	5.2756	6.50105	8.63444	7.55213	8.06726	6.50497	5.27517	6.28199	6.72916	7.27555	7.00856	6.68902	0.954406	0.698599	0.640939
Eif2ak4	Eif2ak4	eukaryotic translation initiation factor 2 alpha kinase 4	8.62324	7.83715	7.63696	8.58921	10.0001	10.7898	9.47752	9.00133	9.31122	7.18552	9.23503	9.78965	8.99343	8.90455	0.990117	6.03881	5.87752	7.65762	9.2461	7.85629	7.71481	8.16585	7.16354	6.23178	9.09357	8.13418	7.33527	7.75062	1.05662	0.815625	0.870411
Eif2b1	Eif2b1	eukaryotic translation initiation factor 2B, subunit 1 (alpha)	28.5724	33.2648	25.7326	27.2181	29.6504	26.7332	28.7523	24.69	30.7904	29.7281	27.6336	30.1843	28.5605	28.6053	1.00157	23.2985	30.5861	22.5956	35.8138	28.1813	27.6073	27.567	28.9434	29.439	29.574	30.7444	28.0951	28.9792	1.03147	0.983702	1.01307
Eif2b2	Eif2b2	eukaryotic translation initiation factor 2B, subunit 2 beta	42.2978	50.7885	57.188	44.9133	47.2205	46.0421	36.9586	43.472	51.5149	47.1877	47.2946	44.6571	46.487	46.8252	1.00728	63.541	51.9223	64.1339	61.1062	58.2355	52.6097	59.2404	65.1635	67.137	49.2336	53.0179	59.7878	57.7337	0.965643	1.28612	1.23296
Eif2b3	Eif2b3	eukaryotic translation initiation factor 2B, subunit 3	14.1759	12.9473	13.2514	12.7665	15.3995	15.0267	13.2513	14.046	12.5378	14.713	15.083	14.8517	13.8312	14.2463	1.03001	16.53	16.1953	15.473	16.5977	15.1519	15.3556	15.8989	19.0941	17.1867	17.3457	15.4466	15.9896	16.7213	1.04576	1.15605	1.17373
Eif2b4	Eif2b4	eukaryotic translation initiation factor 2B, subunit 4 delta	33.6001	34.5288	31.9898	33.9105	33.425	38.9552	38.6107	38.0338	38.724	35.0673	40.8291	40.2596	35.0029	38.5828	1.10227	40.8112	33.6062	37.1613	37.5425	54.5886	34.0651	34.274	39.6214	40.3755	40.8869	41.9863	40.742	38.5349	0.945827	1.16396	0.998759
Eif2b5	Eif2b5	eukaryotic translation initiation factor 2B, subunit 5 epsilon	43.0941	43.669	45.9549	46.039	41.8785	38.9934	41.731	40.4189	42.1837	46.6856	45.8017	41.4905	43.0514	43.3161	1.00615	56.6385	55.8796	53.2865	47.5163	48.2444	52.1151	52.8167	52.0102	55.4308	54.5742	49.7726	52.3131	52.7866	1.00905	1.21513	1.21864
Eif2d	Eif2d	eukaryotic translation initiation factor 2D	31.6112	30.5837	34.1921	36.479	31.827	32.8989	28.7956	36.3849	36.1805	30.0829	31.7828	28.5114	32.3411	32.5885	1.00765	38.8151	36.6852	39.7169	37.7094	37.8648	36.8125	38.8674	44.1303	35.3712	37.8971	38.6078	38.1583	38.6144	1.01195	1.17987	1.18491
Eif2s1	Eif2s1	eukaryotic translation initiation factor 2, subunit 1 alpha	29.4028	26.5374	34.1782	27.3947	27.851	24.3847	28.8866	29.3365	22.19	22.4556	22.9196	34.312	28.3765	26.2427	0.924806	19.9517	18.2878	21.7271	25.4751	21.6437	20.4803	20.9294	15.5695	19.7273	15.0854	22.628	21.4171	19.07	0.890411	0.754747	0.726677
Eif2s2	Eif2s2	eukaryotic translation initiation factor 2, subunit 2 (beta)	48.4992	43.2704	48.2225	49.4497	44.7836	46.1693	48.2088	47.0495	41.2001	45.0342	46.3594	48.1737	46.9434	45.5634	0.970603	44.273	42.7516	38.1508	43.992	42.9424	45.9491	43.0461	43.3444	42.0389	39.8235	44.7707	42.422	43.1621	1.01745	0.903684	0.947298
Eif2s3x	Eif2s3x	eukaryotic translation initiation factor 2, subunit 3, structural gene X-linked	69.7838	40.8458	44.8919	69.5932	50.2556	69.2086	46.769	71.4093	72.1806	39.5463	68.5458	46.4643	55.9069	59.6293	1.06658	36.21	50.7622	46.7414	44.147	55.3045	37.6692	32.8434	29.6477	51.5482	55.9812	61.4274	46.633	44.8529	0.961826	0.83412	0.752196
Eif2s3y	Eif2s3y	eukaryotic translation initiation factor 2, subunit 3, structural gene Y-linked	0.437832	56.0688	63.1996	0.024517	64.9636	0.153149	70.6829	0.152899	0.0440491	47.1325	0.277152	60.9569	36.5043	21.7127	0.594798	46.8653	0.0707486	0.206698	31.9699	0.0243625	52.7169	53.7656	49.2606	0.0495161	0.0279867	0.216789	15.8274	26.0062	1.64311	0.433576	1.19774
Eif3a	Eif3a	eukaryotic translation initiation factor 3, subunit A	64.8121	62.6373	65.9249	66.258	74.9344	66.8394	64.5122	75.6115	63.467	58.6473	67.9611	82.2749	66.5597	69.5924	1.04556	42.2928	43.3827	38.1903	57.522	54.8899	53.8536	47.4502	41.6635	45.4428	55.9707	57.7212	47.2555	50.3503	1.06549	0.709972	0.723504
Eif3b	Eif3b	eukaryotic translation initiation factor 3, subunit B	82.6933	102.704	91.6587	83.3681	87.2089	92.1268	96.3858	92.4196	91.5645	100.427	85.2031	95.1859	90.878	92.9601	1.02291	103.032	107.34	98.5803	109.196	111.866	97.6687	104.408	110.106	102.631	100.908	103.972	106.003	103.282	0.974333	1.16643	1.11104
Eif3c	Eif3c	eukaryotic translation initiation factor 3, subunit C	99.3948	105.129	108.113	105.548	99.1024	97.4904	102.364	108.903	111.224	99.3655	107.009	108.994	102.449	107.099	1.04539	91.2072	95.5472	86.4171	110.508	100.738	95.0735	90.7089	90.5309	92.3089	105.313	109.643	96.8835	97.263	1.00392	0.945678	0.908158
Eif3d	Eif3d	eukaryotic translation initiation factor 3, subunit D	79.1861	75.9478	75.1725	70.7675	77.6089	87.5247	78.6299	81.7895	78.4438	73.7482	78.2782	82.3904	77.8339	78.93	1.01408	83.7677	80.5029	93.9115	93.7747	80.7383	79.8991	83.5073	87.2673	81.2997	80.1151	85.077	86.539	82.8609	0.957498	1.11184	1.0498
Eif3e	Eif3e	eukaryotic translation initiation factor 3, subunit E	97.7294	77.217	85.4099	97.0788	93.005	90.5042	89.3787	94.6388	82.4485	84.4674	96.082	94.596	90.0461	90.4465	1.00445	101.079	79.5063	70.0542	74.3291	76.9014	92.1377	90.0015	88.6543	85.368	81.1431	86.1999	80.374	87.2508	1.08556	0.892587	0.964667
Eif3f	Eif3f	eukaryotic translation initiation factor 3, subunit F	94.9245	105.596	99.3872	87.688	101.556	93.9012	95.7272	96.6886	105.381	104.918	100.548	92.5746	96.9686	100.022	1.03149	110.389	114.361	105.249	121.379	106.395	109.619	113.544	106.436	112.418	117.618	112.343	111.555	111.996	1.00396	1.15042	1.11972
Eif3g	Eif3g	eukaryotic translation initiation factor 3, subunit G	115.623	134.432	125.142	126.415	117.614	119.199	114.777	126.229	114.42	129.437	129.719	126.172	121.886	125.195	1.02715	146.788	150.759	142.447	145.769	143.403	149.522	146.873	144.112	150.622	142.711	156.29	145.833	148.355	1.01729	1.19647	1.18499
Eif3h	Eif3h	eukaryotic translation initiation factor 3, subunit H	154.494	169.778	162.713	154.375	157.031	175.547	153.934	166.545	152.939	175.97	172.475	162.603	161.125	166.106	1.03092	208.166	199.407	181.414	188.108	170.852	194.304	207.518	203.275	200.81	189.908	178.421	189.589	195.706	1.03226	1.17666	1.1782
Eif3i	Eif3i	eukaryotic translation initiation factor 3, subunit I	111.392	133.49	118.199	116.432	122.041	115.985	118.907	123.63	110.976	132.903	129.118	125.125	119.492	124.35	1.04065	164.606	148.559	152.918	144.066	137.869	146.8	139.81	151.496	145.135	137.097	140.91	149.604	143.541	0.959476	1.25199	1.15433
Eif3j1	Eif3j1	eukaryotic translation initiation factor 3, subunit J1	15.0824	15.1157	16.2818	13.1607	14.0591	14.6337	13.1951	14.9003	14.8887	13.6135	15.495	15.2456	14.5041	14.8286	1.02238	13.8592	12.5516	12.1475	15.1539	13.8278	14.0348	13.4643	14.3032	12.2154	14.6758	14.424	13.508	13.8529	1.02554	0.931324	0.934202
Eif3j2	Eif3j2	eukaryotic translation initiation factor 3, subunit J2	8.83377	5.9653	9.54004	10.1714	9.03097	8.97996	9.09385	8.19041	5.94998	7.81488	5.99821	10.1671	8.80218	7.62411	0.866161	2.25867	2.54081	1.59679	5.11229	2.99512	1.59257	1.01e-05	2.73427	2.8444	1.93818	5.43829	2.90074	2.42462	0.835864	0.329548	0.31802
Eif3k	Eif3k	eukaryotic translation initiation factor 3, subunit K	212.757	238.17	215.478	212.072	199.449	206.463	206.607	218.44	223.109	241.601	232.175	221.395	212.999	227.344	1.06735	316.114	299.844	302.734	267.593	248.703	284.589	292.668	309.597	281.239	254.507	265.492	286.998	281.349	0.980317	1.34741	1.23755
Eif3l	Eif3l	eukaryotic translation initiation factor 3, subunit L	63.4192	67.2629	66.9822	69.8065	56.2564	63.1507	60.9734	64.4978	67.7994	69.6099	71.5225	65.0436	63.9788	67.6946	1.05808	69.4327	61.8423	66.8909	71.81	71.3768	68.5523	70.6261	65.6888	69.073	68.8081	66.8844	68.2706	68.2721	1.00002	1.06708	1.00853
Eif3m	Eif3m	eukaryotic translation initiation factor 3, subunit M	84.1513	71.1139	68.1232	82.6761	77.2039	75.4327	68.425	68.8247	72.3739	71.4432	77.1664	73.8377	75.3037	72.7292	0.965811	95.171	78.8707	77.1725	67.5488	79.3481	86.532	77.6635	82.778	79.3773	72.5489	72.3587	79.6222	78.5431	0.986446	1.05735	1.07994
Eif4a1	Eif4a1	eukaryotic translation initiation factor 4A1	298.708	313.186	295.155	294.087	293.988	311.578	304.354	304.178	305.917	301.875	310.68	316.158	301.579	307.762	1.0205	299.438	267.784	273.881	305.825	290.688	290.245	289.458	289.549	268.944	280.215	304.275	287.523	287.114	0.998578	0.953392	0.932912
Eif4a2	Eif4a2	eukaryotic translation initiation factor 4A2	578.154	482.828	534.828	568.236	592.013	581.387	554.37	601.631	533.757	505.75	572.942	617.807	555.973	566.378	1.01871	490.677	414.115	419.427	536.042	443.905	476.883	421.633	411.686	418.645	475.022	501.494	460.833	450.894	0.978432	0.828876	0.796101
Eif4a3	Eif4a3	eukaryotic translation initiation factor 4A3	77.0037	74.3298	67.5375	63.5709	61.518	67.8112	63.0247	61.7907	66.9092	78.2832	77.0966	62.139	67.828	69.2437	1.02087	105.688	88.0122	90.9988	97.3194	84.9797	84.8045	81.7171	92.722	94.1807	89.2588	73.151	93.3996	85.9724	0.920479	1.37701	1.24159
Eif4a3l1	Eif4a3l1	eukaryotic translation initiation factor 4A3 like 1	0	0	0	0	0	0	0	0	0	0	0	0	0	0	#DIV/0!	0	0	0	0	0	0	0	0	0	0	0	0	0	#DIV/0!	#DIV/0!	#DIV/0!
Eif4a3l2	Eif4a3l2	eukaryotic translation initiation factor 4A3 like 2	0	0	0	0	0	0	0	0	0	0	0	0	0	0	#DIV/0!	0	0	0	0	0	0	0	0	0	0	0	0	0	#DIV/0!	#DIV/0!	#DIV/0!
Eif4b	Eif4b	eukaryotic translation initiation factor 4B	99.2097	93.1792	91.6873	99.913	101.956	102.805	97.647	99.2309	101.501	85.9913	97.9594	95.8342	98.0567	96.1034	0.98008	81.2371	73.9027	77.2477	86.7308	85.3313	89.1826	82.1757	80.6071	75.5922	91.4993	91.6637	80.8899	85.1201	1.0523	0.82493	0.885714
Eif4e	Eif4e	eukaryotic translation initiation factor 4E	113.855	97.9783	113.359	120.694	123.562	116.701	116.14	109.08	117.812	96.5342	97.1077	146.568	114.613	113.42	0.989597	76.7302	63.6027	58.6721	98.7476	84.4716	87.0775	62.0217	65.0562	64.6189	61.5922	81.5956	76.4448	70.327	0.919971	0.666984	0.620056
Eif4e1b	Eif4e1b	eukaryotic translation initiation factor 4E family member 1B	0.746759	0.446894	1.32059	0.18386	1.15884	1.04189	1.56599	1.49533	0.695609	0.959466	0.921266	0.770067	0.923546	0.968348	1.04851	1.5802	1.20446	0.779797	1.0029	1.20677	0.548016	1.85632	1.33623	2.11166	1.45183	0.780287	1.15482	1.34739	1.16675	1.25042	1.39143
Eif4e2	Eif4e2	eukaryotic translation initiation factor 4E member 2	35.106	39.5273	36.8619	40.6598	38.5694	36.8073	39.5628	40.7831	41.3986	38.2733	35.9592	42.3749	38.1564	39.7578	1.04197	35.5056	33.4663	33.6991	42.3859	32.7781	30.033	33.5535	29.5507	33.9761	37.306	34.1283	35.567	33.0913	0.930393	0.932138	0.832322
Eif4e3	Eif4e3	eukaryotic translation initiation factor 4E member 3	23.0126	22.0156	25.6918	17.5172	20.3167	22.221	28.0976	25.8015	24.8998	19.3853	19.7637	31.4877	22.6961	24.2676	1.06924	12.0218	12.8149	9.76818	12.7128	18.3992	15.4898	13.6709	12.3199	17.3111	15.6915	19.754	13.1434	15.7062	1.19499	0.579103	0.647209
Eif4ebp1	Eif4ebp1	eukaryotic translation initiation factor 4E binding protein 1	3.52126	2.91569	4.10476	3.55232	1.66389	4.70419	4.18022	2.60018	3.50455	2.69074	4.91566	1.61808	3.52033	3.06584	0.870895	5.11695	4.76475	4.05326	3.26354	4.03668	6.23892	5.89109	5.72535	4.89332	5.17899	5.2827	4.24704	5.53506	1.30328	1.20643	1.8054
Eif4ebp2	Eif4ebp2	eukaryotic translation initiation factor 4E binding protein 2	25.7724	28.2906	27.2722	24.8479	22.4854	21.8806	27.5626	23.394	26.5092	25.7444	21.0557	26.4793	25.4445	24.6365	0.968244	13.9414	17.7076	18.549	24.2829	21.1864	17.6724	17.081	16.1488	16.5701	20.4645	22.4778	19.1335	18.4024	0.961793	0.751968	0.746958
Eif4ebp3	Eif4ebp3	eukaryotic translation initiation factor 4E binding protein 3	5.82227	12.1857	8.02305	5.10505	6.11528	6.82789	6.486	8.7107	4.96199	8.79716	5.5511	5.16604	7.2236	6.6374	0.918849	13.6912	6.95009	11.4953	8.65609	13.0411	11.0436	14.7609	14.7575	9.71082	14.92	10.6532	10.7667	12.641	1.17408	1.4905	1.90451
Eif4enif1	Eif4enif1	eukaryotic translation initiation factor 4E nuclear import factor 1	33.6919	32.965	30.5433	34.3607	33.6323	34.6809	35.7113	33.4734	38.7305	28.6846	31.3808	37.431	33.655	33.94	1.00847	25.641	25.1395	24.0344	29.0091	28.4863	27.1022	30.1526	25.3303	23.9822	32.4364	29.8643	26.4621	28.1447	1.06359	0.786274	0.829247
Eif4g1	Eif4g1	eukaryotic translation initiation factor 4, gamma 1	122.218	130.891	127.712	141.22	128.132	128.671	132.452	134.915	139.769	128.875	121.401	137.748	130.185	132.541	1.0181	115.755	119.437	122.529	134.388	135.68	120.099	123.807	113.896	121.695	130.272	135.487	125.558	124.209	0.989258	0.964457	0.937135
Eif4g2	Eif4g2	eukaryotic translation initiation factor 4, gamma 2	237.097	242.564	260.041	269.993	255.525	246.369	247.026	273.29	238.722	229.841	245.917	256.142	251.231	248.782	0.990253	218.667	167.692	175.931	231.299	194.187	201.134	177.204	191.559	158.356	179.47	214.186	197.555	186.985	0.946495	0.78635	0.751602
Eif4g3	Eif4g3	eukaryotic translation initiation factor 4 gamma, 3	89.0201	93.9236	95.371	94.6595	95.9815	90.0866	95.2178	92.7886	96.5927	83.5913	93.1375	96.8028	93.4657	92.5826	0.990551	74.7558	81.1876	73.236	95.191	91.6169	87.5773	84.9761	87.8401	75.4708	90.5585	92.0696	83.1975	86.4154	1.03868	0.890139	0.933387
Eif4h	Eif4h	eukaryotic translation initiation factor 4H	259.036	272.601	249.968	255.959	256.223	265.602	269.147	271.988	281.408	260.93	271.775	270.132	261.219	271.247	1.03839	233.758	228.164	228.253	255.615	243.041	239.049	246.633	239.081	242.494	246.913	280.004	237.766	249.029	1.04737	0.910217	0.918091
Eif5	Eif5	eukaryotic translation initiation factor 5	77.6305	70.7029	82.6743	88.4823	99.0935	83.201	87.9442	85.5643	85.8271	63.9995	84.43	92.019	84.247	82.368	0.977697	59.3447	52.3851	49.6184	60.771	60.9139	66.573	55.4205	54.9599	54.1807	59.3195	61.0774	56.6066	58.5885	1.03501	0.671913	0.711302
Eif5a	Eif5a	eukaryotic translation initiation factor 5A	455.135	488.132	459.456	434.25	448.619	453.641	434.15	477.887	504.174	482.745	477.708	471.589	453.34	482.821	1.06503	541.07	569.526	554.862	503.034	524.289	520.555	544.927	518.552	528.288	539.674	537.016	538.556	531.502	0.986902	1.18797	1.10083
Eif5a2	Eif5a2	eukaryotic translation initiation factor 5A2	12.5343	10.5308	13.7311	13.5089	17.2503	13.1443	13.1414	14.7459	13.3542	11.7661	13.4275	16.941	13.4059	14.0469	1.04782	8.65795	7.87949	8.53136	11.9985	8.68541	8.57009	7.90267	8.11599	8.28632	8.29006	9.76917	9.15054	8.48905	0.92771	0.682577	0.604335
Eif5b	Eif5b	eukaryotic translation initiation factor 5B	35.2579	33.6073	37.3222	36.4878	34.4995	32.9659	36.7535	39.7537	36.9284	35.8319	37.7517	35.8818	35.2706	37.2295	1.05554	31.3976	32.688	26.2608	34.7707	30.266	31.7914	31.9824	28.8403	29.5791	35.8607	30.8193	31.0766	31.4789	1.01294	0.881092	0.845536
Eif6	Eif6	eukaryotic translation initiation factor 6	48.2327	59.6995	50.6905	44.1841	44.911	54.6816	46.3648	49.6598	52.7216	63.4797	50.1955	44.4017	49.8235	52.0917	1.04553	61.3869	59.0221	57.1138	68.65	58.8328	61.4794	68.6677	66.209	67.8202	60.7482	64.9612	61.0011	64.9809	1.06524	1.22435	1.24743
Eipr1	Eipr1	EARP complex and GARP complex interacting protein 1	51.2823	53.4975	48.1231	50.2733	50.5173	47.3379	49.506	52.7051	54.0749	56.022	49.8389	43.11	50.0768	51.1502	1.02144	62.9936	57.7641	58.8364	63.0916	57.1865	61.9577	63.9886	62.8664	61.4172	59.9597	62.1174	59.9744	62.0512	1.03463	1.19765	1.21312
Elac1	Elac1	elaC ribonuclease Z 1	11.3261	10.1392	10.9725	11.3784	12.1485	12.1477	12.5204	11.5997	11.694	10.6849	10.4811	12.2222	11.519	11.3364	0.984151	9.96554	9.48042	9.58359	13.3555	11.2958	9.82297	9.87648	10.1011	10.02	10.6625	11.0896	10.7362	10.2621	0.955842	0.932042	0.905232
Elac2	Elac2	elaC ribonuclease Z 2	23.9676	23.5781	23.5027	24.5194	24.3219	25.1413	26.0608	25.4304	25.9709	22.6754	26.6867	26.0459	24.4417	25.3619	1.03765	23.5917	24.8899	21.0195	28.7429	24.8332	22.5343	23.7415	23.2235	24.3071	23.3051	26.4439	24.6154	23.9259	0.971988	1.00711	0.943382
Elane	Elane	elastase, neutrophil expressed	0	0	0	0.0880031	0	0	0	0	0	0	0.0811387	0	0.0125719	0.0162277	1.2908	0.0945632	0	0	0	0	0.537104	0	0.430744	0	0	0	0.0189126	0.161308	8.5291	1.50436	9.94025
Elapor1	Elapor1	endosome-lysosome associated apoptosis and autophagy regulator 1	10.9897	12.1239	11.3568	13.9377	12.7419	12.6207	13.5694	12.4874	13.012	10.0528	11.0179	12.3441	12.4771	11.7828	0.944355	8.79822	9.89387	8.71483	15.1981	10.4305	11.0963	9.17407	10.0138	9.09272	10.3495	11.5022	10.6071	10.2048	0.96207	0.850123	0.86607
Elapor2	Elapor2	endosome-lysosome associated apoptosis and autophagy regulator family member 2	7.94649	6.9634	8.37742	9.17139	11.3728	9.67733	8.83999	8.85298	8.26888	7.62334	7.04667	10.5289	8.90697	8.46416	0.950285	5.50139	4.43578	4.12075	10.1028	5.52175	5.14066	4.57466	5.14199	4.50308	4.91397	6.31927	5.9365	5.09894	0.858913	0.666501	0.602415
Elavl1	Elavl1	ELAV (embryonic lethal, abnormal vision)-like 1 (Hu antigen R)	23.6032	21.8927	23.5599	23.9908	22.3589	21.3973	26.3711	23.9633	24.3717	22.851	22.1111	25.6141	23.3106	23.7822	1.02023	15.7393	16.3987	15.2848	20.3041	17.4773	18.3773	16.348	17.0354	15.4218	19.3693	19.5185	17.0408	17.6784	1.03741	0.731035	0.743345
Elavl2	Elavl2	ELAV like RNA binding protein 1	25.0676	18.4654	23.5539	25.5953	32.0868	22.4607	22.5286	29.3896	24.7154	18.8439	21.3987	30.0377	24.2512	24.8771	1.02581	13.8475	11.8759	11.5344	19.7092	14.7041	13.7016	11.8969	12.8187	12.9078	13.38	15.6774	14.3342	13.397	0.93462	0.591073	0.53853
Elavl3	Elavl3	ELAV like RNA binding protein 3	110.476	119.622	120.463	118.253	120.003	109.899	131.992	122.917	135.784	111.986	115.622	122.403	118.673	121.742	1.02587	80.3647	96.3594	100.484	124.762	105.706	95.9915	100.958	93.811	91.324	101.72	118.754	101.535	100.426	0.989078	0.855592	0.824908
Elavl4	Elavl4	ELAV like RNA binding protein 4	18.2107	17.1306	22.6583	25.0876	25.9814	23.7833	18.1177	23.6779	17.6165	17.5334	20.2717	29.3831	21.5671	21.6965	1.006	14.9391	11.4447	10.9674	16.9263	13.0465	13.6815	13.42	15.0482	11.5739	13.0953	16.7522	13.4648	13.9285	1.03444	0.624322	0.641969
Elf1	Elf1	E74 like ETS transcription factor 1	3.11487	2.11908	2.9997	2.20532	3.14539	2.36549	2.09486	2.79494	2.52377	1.70343	2.27544	1.70387	2.57781	2.20029	0.853548	1.60051	1.55938	1.43596	1.61445	2.0608	1.42179	1.32468	1.52154	1.03394	1.5901	2.01744	1.65422	1.48491	0.897652	0.641714	0.674872
Elf2	Elf2	E74-like factor 2	17.7816	16.2918	17.9386	17.8493	17.2402	14.09	17.7986	15.2563	16.8088	15.8314	16.6309	18.1489	16.9986	16.5352	0.972743	11.326	11.6718	12.9855	15.1555	12.8735	12.605	13.2625	12.7487	11.74	14.7336	15.149	12.8025	13.3731	1.04458	0.753149	0.808766
Elf3	Elf3	E74-like factor 3	0.117512	0.203871	0.150454	0.336939	0.35179	0.155755	0.216318	0.109718	0.0744757	0.038159	0	0	0.218948	0.0444706	0.20311	0.314689	0.0399501	0.10287	0	0.247734	0.0365159	0.0950002	0.171147	0.125846	0.0949572	0.0390959	0.141049	0.0937604	0.664737	0.64421	2.10837
Elf4	Elf4	E74-like factor 4 (ets domain transcription factor)	0.629975	0.624197	0.384715	0.560203	0.495863	0.509118	0.50122	0.481041	0.440126	0.269351	0.283784	0.499948	0.529327	0.39485	0.745947	0.455431	0.416946	0.504728	0.316845	0.531915	0.336526	0.540668	0.400045	0.411922	0.378005	0.336443	0.445173	0.400601	0.899878	0.841016	1.01457
Elf5	Elf5	E74-like factor 5	1.13621	1.20087	0.75966	1.24391	1.52732	1.20546	0.97489	1.19094	0.828655	0.70185	1.43649	1.66212	1.14976	1.16401	1.0124	1.3579	0.517477	0.470046	2.34234	1.29157	0.907779	0.610559	0.919257	0.65967	0.746369	0.936509	1.19587	0.796691	0.666203	1.0401	0.684434
Elfn1	Elfn1	leucine rich repeat and fibronectin type III, extracellular 1	16.358	18.5439	16.1866	15.8951	14.6462	17.5996	20.056	19.3236	20.2298	18.4732	16.9293	18.6392	17.0408	18.719	1.09848	9.49795	11.9319	13.6883	20.1239	17.495	14.5181	12.6509	13.1047	11.5668	14.2059	17.5709	14.5474	13.9362	0.957985	0.853684	0.744496
Elfn2	Elfn2	leucine rich repeat and fibronectin type III, extracellular 2	62.4307	58.1562	57.4062	61.2302	53.4099	54.5218	71.8167	62.8617	72.2836	57.3902	51.8703	68.1414	59.8531	62.5094	1.04438	32.7647	39.6318	50.12	53.8356	53.9157	44.6491	42.2954	43.0804	39.2799	44.739	59.3445	46.0536	45.5647	0.989386	0.769443	0.728926
Elk1	Elk1	ELK1, member of ETS oncogene family	44.8714	44.1671	43.9851	44.0164	43.9276	43.4976	57.1236	48.2661	50.0107	41.7029	49.6675	55.7592	45.9413	49.0813	1.06835	28.6431	34.6188	37.3388	36.8204	41.1156	38.0811	36.3142	34.5233	36.8636	43.8032	43.4157	35.7074	38.8335	1.08755	0.777239	0.791208
Elk3	Elk3	ELK3, member of ETS oncogene family	6.80748	4.8145	4.54744	6.56268	6.34608	5.73997	5.6685	5.61174	6.92454	3.64055	4.67668	5.71528	5.78381	5.31376	0.91873	4.18399	3.94955	5.44025	3.02921	4.75037	4.77038	3.89354	3.56684	3.42727	4.09484	4.26949	4.27067	4.00373	0.937493	0.738385	0.753464
Elk4	Elk4	ELK4, member of ETS oncogene family	25.9498	25.3925	19.4712	21.1126	17.0754	17.5051	22.3802	23.4424	20.3136	20.1799	20.4113	20.2218	21.2696	20.9138	0.983274	15.9969	16.8212	17.3626	20.8893	22.6476	15.054	21.1383	18.1738	16.7333	18.4662	17.6463	18.7435	17.8687	0.953325	0.881236	0.854395
Ell	Ell	elongation factor RNA polymerase II	15.7787	18.8813	15.3813	15.6437	15.8318	14.681	15.4204	15.8431	17.0682	16.3813	17.6492	14.8643	15.9455	16.3612	1.02607	12.1145	15.1428	15.1138	17.4861	15.7918	15.2721	15.6351	14.6511	14.2901	14.9901	15.3919	15.1298	15.0384	0.99396	0.948845	0.919149
Ell2	Ell2	elongation factor for RNA polymerase II 2	9.66991	7.82497	8.7722	8.11549	8.98123	10.5434	11.3079	9.01748	7.76615	7.00657	7.9556	10.1426	9.31644	8.37769	0.899238	5.51235	4.717	4.37997	7.92541	6.86426	5.07891	4.92603	5.66449	4.94352	5.01802	6.05804	5.8798	5.2815	0.898246	0.631121	0.630425
Ell3	Ell3	elongation factor RNA polymerase II-like 3	3.92473	3.61606	4.69925	3.54148	3.34523	3.09109	4.3103	3.3542	3.65122	4.47808	3.9482	4.39643	3.78973	3.96563	1.04641	3.9782	4.84127	3.54753	4.1271	5.5528	3.90225	3.13265	4.97229	4.40978	4.59167	4.22245	4.40938	4.20518	0.95369	1.16351	1.06041
Elmo1	Elmo1	engulfment and cell motility 1	15.0969	19.8612	19.1727	15.1979	24.2097	15.2928	14.3797	15.6179	15.759	18.4114	15.42	16.64	17.6016	16.3697	0.930013	14.579	13.9683	11.1024	34.3378	12.6629	12.4922	15.1677	14.3321	13.4295	13.8918	16.6864	17.3301	14.3333	0.827076	0.984577	0.8756
Elmo2	Elmo2	engulfment and cell motility 2	124.019	133.901	122.691	113.586	113.556	111.633	133.68	130.898	133.018	132.195	126.365	132.11	121.867	130.917	1.07427	104.207	110.665	114.23	119.021	126.034	111.464	116.637	108.146	113.25	119.4	128.154	114.831	116.175	1.0117	0.942272	0.887393
Elmo3	Elmo3	engulfment and cell motility 3	8.82218	7.8679	7.56367	8.35169	12.0101	10.7468	7.62404	8.45305	6.57242	8.25408	9.7869	5.79144	8.99805	7.77158	0.863696	8.20884	7.43055	8.45534	8.14478	12.0804	8.73206	9.02472	10.4254	8.8307	10.2333	7.51024	8.86398	9.12608	1.02957	0.9851	1.17429
Elmod1	Elmod1	ELMO/CED-12 domain containing 1	162.004	144.267	151.649	154.375	161.719	163.239	160.825	165.914	165.283	154.603	176.402	176.321	156.868	167.705	1.06908	129.819	119.63	134.6	138.014	128.719	141.592	128.241	130.296	123.573	146.118	152.975	130.156	137.132	1.0536	0.829717	0.817701
Elmod2	Elmod2	ELMO/CED-12 domain containing 2	6.58306	5.9334	6.91352	6.71053	7.4645	7.08674	6.56434	6.80723	6.64029	6.46534	6.11206	6.51214	6.75087	6.50741	0.963937	5.80167	4.88855	4.76456	6.16162	5.39786	5.12416	4.5106	4.44567	4.70721	4.3209	5.2891	5.40285	4.73294	0.876007	0.800319	0.727315
Elmod3	Elmod3	ELMO/CED-12 domain containing 3	21.7252	25.0472	25.8216	24.1238	22.582	22.8911	22.5493	21.2226	23.7234	22.9063	22.4534	21.6605	23.5343	22.3933	0.951515	24.375	24.0134	28.0925	25.4581	26.8293	25.4726	25.8142	25.6436	23.8646	30.7752	26.0367	25.7537	26.2678	1.01996	1.0943	1.17302
Eln	Eln	elastin	5.44813	5.90874	5.49553	6.24534	6.09976	6.31589	4.88528	7.03088	7.13831	4.55564	6.69539	5.08043	5.77124	6.10013	1.05699	6.42113	4.56821	5.92321	5.77478	9.17527	6.15994	4.93772	5.51917	4.75085	6.13363	4.8962	6.37252	5.39958	0.847323	1.10419	0.885159
Eloa	Eloa	elongin A	10.9939	10.9385	11.6426	11.8933	11.6161	10.5823	12.2377	11.122	11.9232	9.92577	10.0074	10.9085	11.4149	10.7774	0.94415	8.97101	8.66129	7.55245	9.90186	9.37312	9.28223	8.54678	9.55218	8.81849	9.30775	10.543	8.89195	9.34174	1.05058	0.778977	0.866791
Elob	Elob	elongin B	512.6	580.4	495.731	528.63	462.594	515.052	477.191	518.675	475.184	553.331	528.432	520.272	510.314	519.179	1.01737	815.793	746.501	757.901	622.164	612.747	679.731	742.909	748.618	711.725	695.195	608.792	711.021	697.828	0.981445	1.3933	1.3441
Elobl	Elobl	elongin B-like	0	0	1.13319	0	0	0.508187	0.153029	0	0	0.363509	0	0	0.256344	0.0727017	0.28361	0	0.999674	0	0	0	0.065236	0	0	0	0	0	0.199935	0.0108727	0.0543811	0.779947	0.149552
Eloc	Eloc	elongin C	191.175	169.475	184.593	211.816	216.283	195.723	211.497	205.93	195.554	202.656	210.181	227.283	197.223	208.321	1.05627	190.301	166.345	194.312	179.221	148.508	169.572	175.683	195.064	178.903	175.481	167.686	175.737	177.065	1.00755	0.891058	0.849962
Elof1	Elof1	ELF1 homolog, elongation factor 1	68.9421	79.4717	73.0607	68.4777	63.5879	76.2741	58.7868	69.5934	60.9815	76.8956	66.1906	66.2861	69.8001	67.9894	0.974059	96.7525	86.9315	87.8959	91.4403	84.3641	82.8639	84.824	81.5517	87.19	77.2101	83.3583	89.4769	82.833	0.925748	1.2819	1.21832
Elovl1	Elovl1	elongation of very long chain fatty acids (FEN1/Elo2, SUR4/Elo3, yeast)-like 1	45.2371	51.8426	47.7724	39.4834	39.327	43.1314	48.0154	36.7839	36.8125	52.7153	38.4301	37.6198	44.9728	40.4723	0.899929	35.6711	37.8473	40.6179	45.6044	43.8304	33.0778	30.5163	29.0123	35.449	42.4011	39.8309	40.7142	35.0479	0.860827	0.905309	0.865972
Elovl2	Elovl2	elongation of very long chain fatty acids (FEN1/Elo2, SUR4/Elo3, yeast)-like 2	5.85464	4.45352	6.09113	6.06093	6.15093	6.09659	6.19408	6.60549	6.4281	5.28982	5.26794	5.34995	5.84312	5.78826	0.990611	3.87907	4.33701	4.06895	5.50486	4.18639	4.19167	3.4232	3.47769	3.85703	4.24614	5.21296	4.39525	4.06812	0.92557	0.75221	0.702822
Elovl3	Elovl3	elongation of very long chain fatty acids (FEN1/Elo2, SUR4/Elo3, yeast)-like 3	0	0	0	0	0.092991	0	0	0	0	0.138975	0	0	0.0132844	0.027795	2.0923	0.0454759	0.0484964	0	0	0	0.0886343	0.115245	0.138498	0	0	0	0.0187945	0.057063	3.03616	1.41477	2.05299
Elovl4	Elovl4	elongation of very long chain fatty acids (FEN1/Elo2, SUR4/Elo3, yeast)-like 4	27.9581	28.2318	30.2494	29.6114	34.9506	30.8952	32.087	30.926	31.1076	28.6048	28.2807	32.8119	30.5691	30.3462	0.992709	23.956	22.8288	20.0215	26.3539	24.0482	23.1034	26.2922	22.7049	21.7509	22.6686	24.059	23.4417	23.4298	0.999494	0.766843	0.772085
Elovl5	Elovl5	ELOVL family member 5, elongation of long chain fatty acids (yeast)	46.8214	40.9626	41.7313	43.7593	42.1225	38.8444	46.3137	39.0333	40.3892	49.8226	39.9115	42.03	42.9365	42.2373	0.983717	30.7276	31.7796	27.8572	46.7057	32.4085	33.1518	27.631	32.8577	29.0849	33.6912	39.1289	33.8957	32.5909	0.961505	0.789439	0.771614
Elovl6	Elovl6	ELOVL family member 6, elongation of long chain fatty acids (yeast)	19.8441	20.1542	19.803	19.404	18.0828	16.6746	22.7384	19.2579	17.9628	20.7432	17.3784	22.5779	19.5287	19.584	1.00283	13.0403	15.0767	12.3179	23.9549	18.5371	14.9273	14.3378	14.2336	13.5241	15.1695	17.552	16.5854	14.9574	0.901842	0.849283	0.763755
Elovl7	Elovl7	ELOVL family member 7, elongation of long chain fatty acids (yeast)	12.4827	9.13687	11.1419	9.37246	10.2671	8.77794	8.75976	4.8893	7.26281	6.97456	5.93816	4.56409	9.99124	5.92579	0.593098	7.38982	6.29874	5.1263	4.11425	9.66018	8.05081	6.52354	4.72272	6.1066	8.92678	6.32676	6.51786	6.7762	1.03964	0.652357	1.14351
Elp1	Elp1	elongator complex protein 1	57.5623	63.2472	58.6868	60.7341	57.9124	65.0472	58.132	60.9211	68.5023	58.7405	64.2964	57.83	60.1888	62.058	1.03106	67.1794	54.9138	55.7958	64.8896	64.2613	61.7558	66.3872	64.2551	56.7694	65.4829	74.0011	61.408	64.7753	1.05483	1.02026	1.04379
Elp2	Elp2	elongator acetyltransferase complex subunit 2	77.727	74.173	72.198	77.1307	78.0851	82.8558	74.785	78.5549	70.5178	68.2751	74.8	85.4562	76.7078	75.5208	0.984525	66.4204	65.7538	62.8392	80.4779	64.4148	69.8142	65.9758	68.7	71.7324	74.5295	79.12	67.9812	71.6453	1.0539	0.886236	0.948684
Elp3	Elp3	elongator acetyltransferase complex subunit 3	48.5369	48.8528	47.1679	49.2962	48.2731	52.2379	49.1332	52.7591	51.7109	50.9899	51.1811	47.9228	49.0711	50.9128	1.03753	50.0864	52.7397	45.4455	55.8806	51.5474	49.2971	52.5082	50.576	53.5697	51.0759	57.0008	51.1399	52.338	1.02343	1.04216	1.02799
Elp4	Elp4	elongator acetyltransferase complex subunit 4	7.55953	7.96684	7.33215	10.0872	9.972	9.96953	8.54552	6.03955	8.46028	8.89306	7.42596	8.5989	8.77612	7.88355	0.898296	5.42009	9.3809	5.87268	8.58543	6.69322	7.18522	8.16392	9.52901	4.72812	6.72121	7.18565	7.19046	7.25219	1.00858	0.819322	0.919914
Elp5	Elp5	elongator acetyltransferase complex subunit 5	96.5429	111.777	94.4515	91.0264	96.985	82.9586	95.4219	94.8975	104.618	103.192	116.445	92.1726	95.5948	102.265	1.06978	143.987	134.486	136.853	145.925	119.01	124.171	148.423	154.966	116.547	123.62	125.832	136.052	132.26	0.972125	1.42322	1.2933
Elp6	Elp6	elongator acetyltransferase complex subunit 6	12.6677	12.6459	11.4982	9.7179	12.7238	10.3661	12.636	12.7422	15.3837	11.9852	11.2456	12.8478	11.7508	12.8409	1.09277	14.1834	14.0611	12.1994	12.966	11.6347	12.5174	15.016	13.6237	14.1696	14.126	11.3664	13.0089	13.4699	1.03543	1.10707	1.04898
Emb	Emb	embigin	23.4581	18.7969	22.5035	19.4666	21.2369	20.8667	18.9077	14.7131	14.5156	15.8759	14.5747	12.8577	20.7481	14.5074	0.699218	24.6824	18.7887	13.5189	14.4429	25.2781	22.3505	19.3519	19.3101	18.1226	24.8879	14.7308	19.3422	19.7923	1.02327	0.932242	1.36429
Emc1	Emc1	ER membrane protein complex subunit 1	31.9848	32.7425	32.6997	31.5825	32.1687	33.5424	32.4874	33.5876	38.214	32.9646	32.3082	29.83	32.4583	33.3809	1.02842	26.2227	26.8248	31.845	38.657	31.0997	29.4252	32.9294	28.5254	26.2148	31.599	34.9918	30.9298	30.6143	0.989797	0.95291	0.91712
Emc10	Emc10	ER membrane protein complex subunit 10	240.419	290.426	250.606	239.49	234.418	252.753	250.573	270.374	294.099	278.432	278.943	248.918	251.241	274.153	1.0912	272.168	300.433	315.16	295.318	310.778	276.312	320.092	283.237	304.071	323.701	323.969	298.771	305.231	1.02162	1.18918	1.11336
Emc2	Emc2	ER membrane protein complex subunit 2	78.1434	75.9114	76.5973	81.8715	84.2764	85.3162	75.858	87.8052	70.0672	78.8476	80.8581	87.6018	79.7106	81.036	1.01663	93.3021	75.2614	70.1677	77.6945	75.0067	84.2307	72.0766	82.4515	80.3065	75.1512	80.1855	78.2865	79.067	1.00997	0.982134	0.975702
Emc3	Emc3	ER membrane protein complex subunit 3	61.309	67.8202	63.576	64.4134	59.2388	61.2581	65.9457	59.7238	60.5286	65.005	65.2691	69.5828	63.3659	64.0219	1.01035	61.5673	59.1402	58.8185	62.6867	61.6944	60.6753	58.9197	59.2669	61.0354	62.0158	63.9974	60.7814	60.9851	1.00335	0.959213	0.952566
Emc4	Emc4	ER membrane protein complex subunit 4	140.293	152.622	138.54	133.158	132.98	143.318	132.346	145.444	137.482	150.995	147.026	148.792	139.037	145.948	1.04971	166.199	156.695	148.591	162.357	149.241	155.782	155.549	174.487	162.018	152.703	161.173	156.617	160.285	1.02343	1.12644	1.09824
Emc6	Emc6	ER membrane protein complex subunit 6	48.5006	56.5017	49.4342	49.9856	47.7737	48.9696	48.8319	49.2685	47.1436	52.1164	50.148	56.1303	49.9996	50.9614	1.01923	61.0565	51.1786	55.3721	46.1632	52.5688	52.4254	52.7408	58.3055	51.4252	57.5209	53.0802	53.2678	54.2496	1.01843	1.06537	1.06453
Emc7	Emc7	ER membrane protein complex subunit 7	101.051	84.329	90.4966	110.845	98.387	103.434	90.0482	94.1811	90.7344	97.4996	90.2467	92.0669	96.9416	92.9457	0.958781	112.057	89.2747	92.4656	104.692	97.9162	99.4958	98.0156	102.497	98.3235	102.99	92.8145	99.2812	99.0227	0.997396	1.02413	1.06538
Emc8	Emc8	ER membrane protein complex subunit 8	29.2422	28.871	26.5262	33.7857	32.2448	26.7593	31.0799	28.3176	33.1376	29.0618	28.6493	32.0437	29.787	30.242	1.01527	24.9021	29.5469	38.0519	25.3358	30.1613	26.3307	29.3074	26.5341	26.013	25.3768	31.6553	29.5996	27.5362	0.93029	0.993709	0.910529
Emc9	Emc9	ER membrane protein complex subunit 9	50.0886	68.3831	64.2138	49.8945	63.0462	56.3943	53.4647	56.7428	57.6629	55.772	59.5678	57.6219	57.9265	57.4735	0.99218	73.9126	68.6664	65.7135	74.503	61.9653	60.7116	67.0994	74.9295	66.4501	71.6372	71.0097	68.9522	68.6396	0.995467	1.19034	1.19428
Emcn	Emcn	endomucin	7.54458	7.18984	7.41458	5.39442	10.3461	7.82784	8.4908	7.39419	9.66668	7.54071	6.64131	5.72087	7.74402	7.39275	0.95464	4.30766	3.19501	3.31051	2.72968	5.77239	5.00291	5.25628	6.27951	2.62285	3.78833	3.56148	3.86305	4.41856	1.1438	0.498843	0.597688
Emd	Emd	emerin	41.8947	42.2177	36.7558	41.3958	37.9581	41.7634	39.4618	42.4615	35.8101	40.8165	39.3174	40.8247	40.2068	39.846	0.991028	41.6553	35.6116	39.3259	43.7395	45.9471	43.0019	42.8515	42.7333	40.6337	45.5456	42.9539	41.2559	42.9533	1.04114	1.02609	1.07798
Eme1	Eme1	essential meiotic structure-specific endonuclease 1	0.435844	0.10616	0.373312	0.282559	0.239177	0.255507	0.146611	0.199634	0.0832944	0.51535	0.173576	0.325643	0.262739	0.2595	0.987672	0	0.0898904	0.231884	0.483763	0.174167	0.176317	0.0764501	0.110365	0.0335648	0.385781	0.0877718	0.195941	0.145042	0.740232	0.745763	0.558928
Eme2	Eme2	essential meiotic structure-specific endonuclease subunit 2	35.1841	28.7098	31.243	36.6482	30.0038	34.2661	32.6754	37.7571	37.5068	32.5631	36.4322	35.2855	32.6758	35.9089	1.09895	29.7836	29.3869	31.5135	36.2376	39.2583	31.4884	33.478	34.4325	31.0081	36.3956	39.3606	33.236	34.3605	1.03384	1.01715	0.95688
Emg1	Emg1	EMG1 N1-specific pseudouridine methyltransferase	60.2541	71.7213	66.0059	60.8271	62.5225	64.9528	63.2252	62.553	58.9482	66.2136	70.1089	61.5374	64.2156	63.8722	0.994653	68.769	66.5395	68.5532	70.482	67.1682	62.4064	65.3381	67.8365	80.2738	64.2368	63.8662	68.3023	67.3263	0.98571	1.06364	1.05408
Emid1	Emid1	EMI domain containing 1	8.15148	9.04897	6.05313	6.85157	6.09238	7.57674	9.1755	8.32673	6.62806	7.3058	9.28345	9.12638	7.56425	8.13408	1.07533	4.25847	7.68891	5.97262	8.57981	6.44138	5.54144	8.13439	6.39228	7.16676	8.51169	7.15035	6.58824	7.14949	1.08519	0.87097	0.878954
Emilin1	Emilin1	elastin microfibril interfacer 1	4.33751	5.66472	3.08144	4.02914	2.76858	4.36588	2.98693	2.16501	2.75584	4.22492	2.31202	1.31704	3.8906	2.55497	0.656702	3.56229	1.8117	4.26968	1.28805	5.194	7.79635	2.06857	4.12497	2.8376	3.92412	3.06011	3.22514	3.96862	1.23053	0.828958	1.5533
Emilin2	Emilin2	elastin microfibril interfacer 2	1.91474	4.23485	3.46392	3.35523	2.27469	2.94161	3.35931	1.97165	1.48016	3.14508	2.82853	2.56399	3.07776	2.39788	0.779099	2.3656	2.38368	3.8719	5.47851	3.04729	1.97655	1.45066	2.10269	2.29287	2.59977	2.37983	3.4294	2.13373	0.622188	1.11425	0.889839
Emilin3	Emilin3	elastin microfibril interfacer 3	0.079063	0.0243359	0	0.0447591	0.12378	0.200389	0.0258928	0.0563651	0.172992	0.102819	0.0830596	0.0439206	0.0711743	0.0918314	1.29023	0.0969257	0.10766	0.0554073	0.0463596	0.0667279	0.0196911	0.125362	0.184726	0.045209	0.195276	0.0421781	0.0746161	0.102074	1.36798	1.04836	1.11153
Eml1	Eml1	echinoderm microtubule associated protein like 1	34.0878	41.1671	37.897	40.0913	47.4744	43.5648	36.0395	38.9703	43.5674	35.5048	44.4374	38.5728	40.046	40.2105	1.00411	32.6857	35.0045	35.5292	60.4252	36.8267	33.6283	37.7598	28.1626	30.359	38.3796	40.065	40.0943	34.7257	0.866102	1.0012	0.863597
Eml2	Eml2	echinoderm microtubule associated protein like 2	131.533	128.453	122.087	128.773	137.805	129.18	119.421	132.284	160.36	140.649	136.97	119.004	128.179	137.853	1.07548	134.598	131.686	136.607	169.371	147.596	146.297	143.715	139.333	136.086	140.385	157.489	143.971	143.884	0.999394	1.12321	1.04375
Eml3	Eml3	echinoderm microtubule associated protein like 3	15.7231	14.4838	19.0013	15.6635	15.3524	13.0228	16.2446	14.0697	19.9106	13.2636	17.661	13.6825	15.6416	15.7175	1.00485	13.0107	14.6516	14.1587	18.6823	21.1754	19.3439	11.7494	12.4971	14.5744	17.8468	15.0235	16.3358	15.1725	0.928791	1.04438	0.965327
Eml4	Eml4	echinoderm microtubule associated protein like 4	16.2386	14.122	15.0146	15.2657	14.1994	14.9336	15.9646	14.8856	15.1784	13.7754	15.7183	18.047	15.1055	15.5209	1.0275	9.37526	10.4107	10.5042	13.0225	12.1081	12.0523	10.4966	10.4656	10.7207	11.8893	13.9296	11.0841	11.5923	1.04585	0.733782	0.746884
Eml5	Eml5	echinoderm microtubule associated protein like 5	44.5568	42.4255	39.2623	50.9511	64.4519	59.332	51.9597	47.4343	43.4681	37.2451	45.725	54.5646	50.4199	45.6874	0.906139	30.5565	35.8564	39.2792	34.1687	31.2974	35.6978	39.1029	32.5422	36.2159	32.7699	37.3949	34.2316	35.6206	1.04058	0.678931	0.779659
Eml6	Eml6	echinoderm microtubule associated protein like 6	15.1088	14.0282	17.0348	18.338	17.8887	17.144	18.0426	16.3679	13.3973	11.1598	13.782	18.5211	16.7979	14.6456	0.871874	4.82654	4.47448	6.22737	9.48466	7.11361	7.47	5.97972	5.46812	5.01221	5.55443	9.81668	6.42533	6.55019	1.01943	0.382509	0.447246
Emp1	Emp1	epithelial membrane protein 1	2.07047	1.21205	1.61586	1.9797	1.79791	2.2745	2.00443	1.53387	1.87518	1.40437	1.64204	2.02673	1.8507	1.69644	0.916645	1.16282	0.688815	1.55935	1.05382	1.61774	0.945836	0.589485	1.31397	1.27275	1.93682	1.18347	1.21651	1.20705	0.992228	0.657322	0.711523
Emp2	Emp2	epithelial membrane protein 2	13.8401	12.4272	13.3787	13.8191	14.0123	14.4898	13.9507	12.2719	12.7953	10.6184	11.0656	11.9703	13.7026	11.7443	0.857087	13.0002	13.3811	12.4099	12.1709	14.4252	14.2673	11.1192	10.9542	11.61	16.2458	11.1518	13.0775	12.5581	0.960283	0.954381	1.06929
Emp3	Emp3	epithelial membrane protein 3	6.26579	8.05678	5.29039	4.77538	6.5952	7.46472	4.83718	4.81059	8.33374	5.49649	6.33048	1.9081	6.18363	5.37588	0.869372	8.96367	4.36579	6.18807	3.86855	7.47996	9.81205	6.98153	8.16853	9.57003	7.13837	6.30906	6.17321	7.9966	1.29537	0.998314	1.4875
Emsy	Emsy	EMSY, BRCA2-interacting transcriptional repressor	32.2868	34.913	31.8637	38.3589	32.6672	33.4993	37.738	36.8196	39.6298	31.1689	34.637	37.7101	34.4753	35.9931	1.04403	21.6957	30.0234	29.9485	32.4846	33.4398	26.8476	24.9355	25.6487	26.6609	28.7579	28.6532	29.5184	26.9173	0.911882	0.85622	0.747846
Emx1	Emx1	empty spiracles homeobox 1	18.041	22.5413	16.5808	15.3395	13.9587	17.5063	14.5707	20.0042	17.9092	19.3919	18.2483	16.9223	16.934	18.4952	1.09219	20.3089	23.0909	20.815	13.457	17.9207	18.8015	20.9332	22.3498	21.4719	17.4898	21.3268	19.1185	20.3955	1.06679	1.129	1.10275
Emx2	Emx2	empty spiracles homeobox 2	15.947	16.3739	16.9206	17.5562	11.4268	16.9093	20.2176	15.9147	16.5303	14.8863	15.2218	18.9966	16.4788	16.31	0.989755	11.7295	13.7704	12.9192	10.6223	11.5751	12.0649	11.596	10.4108	12.1219	13.4772	15.6026	12.1233	12.5456	1.03483	0.735691	0.769198
En1	En1	engrailed 1	0.0415657	0	0	0	0.0541608	0	0	0.129162	0.0263778	0	0	0.0288348	0.0136752	0.0368748	2.69647	0	0.0282598	0.0363686	0.182531	0	0.0516778	0	0	0	0.0335508	0.0276701	0.049432	0.0188164	0.380653	3.61471	0.510279
En2	En2	engrailed 2	0.212024	0.349649	0.64686	0.192888	0.572294	0.60259	0.642284	0.433156	0.3468	0.393904	0.517077	0.438735	0.459798	0.425934	0.92635	0.552822	0.298393	0.318392	0.55502	0.426053	0.471508	0.58938	0.490277	0.45464	0.342542	0.363585	0.430136	0.451989	1.0508	0.935489	1.06117
Enah	Enah	ENAH actin regulator	51.4729	41.0527	49.2986	50.4015	52.3875	44.9182	56.2889	46.3226	49.9237	41.3298	43.4999	48.2518	49.4029	45.8656	0.928398	24.2363	30.6214	32.7941	48.9656	35.7287	30.0818	31.0268	26.4564	26.1417	30.0454	38.9216	34.4692	30.4456	0.88327	0.697717	0.663801
Enam	Enam	enamelin	0	0	0	0.0222762	0	0.0141735	0	0	0	0	0	0	0.00520711	0	0	0	0	0	0	0	0	0	0	0	0	0	0	0	#DIV/0!	0	#DIV/0!
Enc1	Enc1	ectodermal-neural cortex 1	305.722	284.619	305.522	310.099	297.596	304.86	362.334	336.647	354.057	271.333	326.054	359.656	310.108	329.55	1.06269	195.702	204.134	220.339	229.959	245.982	242.152	213.807	214.259	219.099	248.164	271.997	219.223	234.913	1.07157	0.706926	0.712831
Endod1	Endod1	endonuclease domain containing 1	38.1268	39.2861	37.9812	34.9246	39.6942	33.3057	35.467	38.3096	40.0604	42.8037	36.2479	40.9854	36.9694	39.6814	1.07336	29.944	29.7618	29.5044	42.0523	36.8374	31.3543	30.5839	30.2733	29.0859	38.1164	36.2397	33.62	32.6089	0.969928	0.9094	0.821769
Endog	Endog	endonuclease G	22.7162	28.7454	27.5891	22.2744	26.4466	27.4445	28.7176	28.6538	29.8661	27.0379	26.9585	28.6129	26.2763	28.2259	1.0742	35.2667	34.038	37.3706	32.1327	31.9086	32.3091	38.1669	30.331	34.2198	34.7038	27.0889	34.1433	32.8033	0.960751	1.2994	1.16217
Endou	Endou	endonuclease, polyU-specific	0.628014	0.594512	0.74788	0.257773	1.4117	0.57385	0.260758	0.695106	0.549013	0.0887301	0.537633	0.609869	0.639212	0.49607	0.776065	1.27568	0.557406	0.518135	3.90997	0.959914	0.622866	1.03167	0.716834	1.25755	0.625152	0.864208	1.44422	0.853048	0.590662	2.25938	1.71961
Endov	Endov	endonuclease V	16.2209	11.3503	14.7098	17.0046	17.1667	17.1665	17.0774	17.1626	16.8567	13.0879	15.6792	13.8442	15.8138	15.3261	0.969164	12.0838	14.5775	13.3804	12.4719	15.5942	15.1679	14.7437	13.3214	12.5387	13.7057	16.2692	13.6216	14.2911	1.04915	0.861375	0.932467
Eng	Eng	endoglin	15.5467	21.9441	18.8777	18.2573	19.7044	18.4516	17.92	16.4987	21.7437	16.2436	18.1156	17.4645	18.6717	18.0132	0.964734	5.67236	5.0923	6.17982	6.83133	11.0168	7.14517	6.80948	6.02719	5.30878	8.14104	6.65036	6.95852	6.68034	0.960022	0.372677	0.370857
Engase	Engase	endo-beta-N-acetylglucosaminidase	8.27102	9.22927	9.31394	9.32648	10.533	9.22179	7.49842	10.8678	10.5734	8.84657	7.91413	7.63849	9.05628	9.16809	1.01235	6.79057	8.19508	7.09549	8.78869	9.19779	7.40325	8.69822	8.82102	8.76292	11.1656	10.6535	8.01352	9.25076	1.15439	0.884859	1.00902
Enho	Enho	energy homeostasis associated	62.4585	74.7794	68.3343	64.0508	74.6622	69.8718	63.9838	72.2194	67.2497	86.4467	70.5372	63.5509	68.3058	72.0008	1.05409	92.5242	87.2978	91.4407	104.207	76.6238	79.858	90.6127	88.2228	87.2845	79.2896	83.081	90.4188	84.7248	0.937026	1.32373	1.17672
Enkd1	Enkd1	enkurin domain containing 1	12.3138	15.3572	14.6859	11.1684	10.4676	14.0648	10.7676	13.6758	13.9025	13.8	13.0644	11.7542	12.6893	13.2394	1.04335	12.8954	15.4548	13.5943	15.3557	14.3336	15.2665	16.9456	13.7002	12.9384	13.9661	16.3589	14.3268	14.8626	1.0374	1.12904	1.12261
Enkur	Enkur	enkurin, TRPC channel interacting protein	2.83171	5.11162	4.40498	3.58771	4.16272	5.62673	4.67648	3.14096	3.22596	3.82722	3.41524	3.70433	4.34314	3.46274	0.797291	6.46319	7.61155	5.24881	6.68383	5.82097	5.73243	6.61199	4.28249	3.99736	5.01088	4.9599	6.36567	5.09918	0.801043	1.46569	1.47258
Eno1	Eno1	enolase 1, alpha non-neuron	789.627	886.62	872.098	794.52	816.862	835.398	813.314	884.232	943.333	866.36	861.876	852.476	829.777	881.655	1.06252	1113.85	1068.03	1041.41	1044.44	1000.02	1008.39	1025.29	1053.76	1063.91	1045.46	1019.71	1053.55	1036.09	0.983426	1.26968	1.17516
Eno1b	Eno1b	enolase 1B, retrotransposed	0.186198	1.07552	0.964404	0.645103	0.983453	0.406165	0.460503	0.66176	0.984136	1.16843	0.71883	0.260345	0.674478	0.7587	1.12487	0.633747	0.657007	0.96194	1.21257	0.898284	0.645491	0.463396	0.490341	0.902558	0.786309	0.579934	0.87271	0.644672	0.738701	1.29391	0.849706
Eno2	Eno2	enolase 2, gamma neuronal	688.392	742.208	684.254	695.97	723.289	706.022	716.36	754.486	800.768	741.197	747.755	765.1	708.071	761.861	1.07597	630.552	635.806	681.732	795.809	710.137	665.944	657.391	661.958	655.524	716.858	805.108	690.807	693.797	1.00433	0.975619	0.910661
Eno3	Eno3	enolase 3, beta muscle	15.1808	11.9819	13.7691	19.2628	16.2703	17.8242	16.9208	12.6197	17.5436	15.2916	13.1765	13.1636	15.8871	14.359	0.903813	14.3373	15.3545	14.0338	21.067	19.3996	15.8024	15.7955	18.2475	13.3267	15.1518	15.7255	16.8385	15.6749	0.930899	1.05988	1.09164
Eno4	Eno4	enolase 4	2.99594	4.05237	3.56882	2.94092	3.60872	4.04334	2.79592	3.18084	2.79474	2.85646	1.5613	2.55107	3.42943	2.58888	0.754901	5.56118	4.70587	2.74223	4.2865	5.53096	5.1492	3.38625	2.62077	4.5605	5.5239	3.02434	4.56535	4.04416	0.885838	1.33123	1.56213
Enoph1	Enoph1	enolase-phosphatase 1	50.7919	52.3879	53.2484	53.2091	49.5822	50.4269	52.1112	53.2881	51.2518	50.5528	53.9157	51.5388	51.6796	52.1094	1.00832	48.5329	47.0488	42.2143	53.0442	43.9802	50.1598	47.4346	47.1961	46.1796	45.1245	49.8079	46.9641	47.6504	1.01461	0.908754	0.91443
Enox1	Enox1	ecto-NOX disulfide-thiol exchanger 1	20.9565	22.0117	21.9762	20.7108	19.6756	21.9737	21.1925	24.0912	22.3683	21.0805	21.619	28.5726	21.2139	23.5463	1.10995	15.0741	15.1632	16.1714	16.9682	19.1056	18.1322	16.9877	17.2618	15.8074	17.5125	18.5438	16.4965	17.3742	1.05321	0.777628	0.737874
Enox2	Enox2	ecto-NOX disulfide-thiol exchanger 2	8.10775	6.77973	7.71322	8.89661	7.92618	9.0966	8.67527	7.64957	9.3703	6.11462	8.12699	9.25414	8.17077	8.10312	0.991721	5.55072	4.46211	6.34584	6.49345	6.21016	6.22073	5.12444	4.44361	4.60451	5.86767	6.95045	5.81246	5.53524	0.952306	0.711372	0.683099
Enpep	Enpep	glutamyl aminopeptidase	1.4442	1.62426	1.26117	1.27732	1.36182	2.30402	1.27572	0.981115	0.980024	0.993332	1.25375	1.30798	1.50693	1.10324	0.732111	0.604781	0.334199	0.512921	0.615856	0.52936	0.914607	0.392323	1.00929	0.709724	0.611019	0.65204	0.519423	0.714833	1.37621	0.34469	0.64794
Enpp1	Enpp1	ectonucleotide pyrophosphatase/phosphodiesterase 1	1.98744	1.50141	1.19988	1.87721	1.42236	1.42461	1.51948	1.70108	1.42402	1.63655	1.36108	1.85325	1.56177	1.59519	1.0214	1.6355	1.28469	1.09646	1.68313	2.10797	2.07797	1.38669	1.48042	1.38248	1.84944	1.76433	1.56155	1.65689	1.06105	0.99986	1.03867
Enpp2	Enpp2	ectonucleotide pyrophosphatase/phosphodiesterase 2	946.148	550.222	779.092	719.19	782.887	637.787	588.836	92.2038	419.245	235.88	229.584	93.7393	714.88	214.13	0.299533	855.688	631.171	471.158	81.4773	960.126	774.682	522.769	399.563	558.845	912.029	232.857	599.924	566.791	0.944771	0.839195	2.64694
Enpp3	Enpp3	ectonucleotide pyrophosphatase/phosphodiesterase 3	0.360314	0.746032	0.424661	0.40465	0.424062	0.317497	0.0429038	0.605761	0.141734	0.106983	0.223005	0.177204	0.388589	0.250937	0.645767	0.431402	0.034077	0.298775	0.18876	0.287091	0.140314	0.223698	0.406164	0.402595	0.467628	0.240372	0.248021	0.313462	1.26385	0.638261	1.24916
Enpp4	Enpp4	ectonucleotide pyrophosphatase/phosphodiesterase 4	10.8027	8.64417	9.76833	9.17982	11.4931	9.41679	9.42906	9.20063	9.60127	9.58066	9.66642	11.1787	9.81915	9.84554	1.00269	6.4197	6.62325	6.03652	8.48298	7.75339	7.34888	6.87186	6.30191	6.36165	6.96195	8.91861	7.06317	7.12747	1.0091	0.719326	0.723929
Enpp5	Enpp5	ectonucleotide pyrophosphatase/phosphodiesterase 5	118.949	112.762	114.881	123.098	127.492	123.818	120.287	119.917	125.997	115.836	119.787	119.521	120.184	120.211	1.00023	112.991	109.293	101.61	136.188	119.001	114.005	104.373	109.724	114.879	121.163	125.072	115.817	114.869	0.99182	0.963661	0.95556
Enpp6	Enpp6	ectonucleotide pyrophosphatase/phosphodiesterase 6	3.20951	2.70654	5.10537	3.50481	5.89732	3.35088	2.41214	3.92855	2.41158	4.64673	2.69398	2.78969	3.74094	3.2941	0.880555	2.18284	4.05259	3.02186	3.74624	3.03196	2.5277	2.27973	2.89617	1.82104	3.59688	3.51875	3.2071	2.77338	0.864763	0.857297	0.841922
Enpp7	Enpp7	ectonucleotide pyrophosphatase/phosphodiesterase 7	0	0	0	0	0	0	0	0	0	0	0	0	0	0	#DIV/0!	0	0	0	0	0	0	0	0	0	0	0	0	0	#DIV/0!	#DIV/0!	#DIV/0!
Ensa	Ensa	endosulfine alpha	227.054	239.483	236.478	240.296	242.611	239.031	230.7	255.513	238.32	225.749	242.875	259.681	236.522	244.428	1.03342	298.532	255.833	249.552	217.435	239.872	265.251	267.385	288.639	266.418	234.047	251.225	252.245	262.161	1.03931	1.06647	1.07255
ENSMUSG00000074720	ENSMUSG00000074720	mitochondrially encoded cytochrome b	0	0	0	0	0	0	0	0	0	0	0	0	0	0	#DIV/0!	0	0	0	0	0	0	0	0	0	0	0	0	0	#DIV/0!	#DIV/0!	#DIV/0!
ENSMUSG00000079190	ENSMUSG00000079190	vomeronasal 1 receptor Vmn1r187	0	0	0	0	0	0	0	0	0	0	0.104988	0	0	0.0209975	#DIV/0!	0	0	0	0	0	0	0	0	0	0.0629478	0	0	0.0104913	#DIV/0!	#DIV/0!	0.499645
ENSMUSG00000079192	ENSMUSG00000079192	mitochondrially encoded cytochrome b	0	0	0	0	0	0	0	0	0	0	0	0	0	0	#DIV/0!	0	0.589995	0	0	0	0	0	0	0.14732	0	0	0.117999	0.0245533	0.208081	#DIV/0!	#DIV/0!
ENSMUSG00000079222	ENSMUSG00000079222	mitochondrially encoded cytochrome b	0.126372	0.357371	0.284214	0.106832	0.220244	0.0984718	0.48729	0	0.16563	0.644788	0.077448	0.101343	0.240113	0.197842	0.823951	0	0.398322	0.168648	0.288232	0.170709	0.242544	0.607532	0	0	0	0	0.205182	0.141679	0.690505	0.854522	0.716124
ENSMUSG00000079794	ENSMUSG00000079794	mitochondrially encoded cytochrome b	0	0	0	0	0	0	0	0	0	0	0	0	0	0	#DIV/0!	0	0	0	0	0	0	0	0	0	0	0	0	0	#DIV/0!	#DIV/0!	#DIV/0!
ENSMUSG00000079800	ENSMUSG00000079800	mitochondrially encoded cytochrome b	0	0	0	0	0	0	0	0	0	0	0	0	0	0	#DIV/0!	0	0	0	0	0	0	0	0	0.196826	0	0	0	0.0328043	#DIV/0!	#DIV/0!	#DIV/0!
ENSMUSG00000079808	ENSMUSG00000079808	mitochondrially encoded cytochrome b	0.333318	0.427684	0.535629	0.525311	0.293208	0.598009	0.2689	0.504764	0.252325	0.504526	0.357538	0.427022	0.426008	0.409235	0.960626	0.421311	0.554784	0.650141	0.571466	0.531425	0.522261	0.516113	0.287942	0.582311	0.400303	0.314667	0.545825	0.437266	0.80111	1.28125	1.0685
ENSMUSG00000091585	ENSMUSG00000091585	predicted gene 16367	0	0	0	0	0	0	0	0	0	0	0	0	0	0	#DIV/0!	0	0	0	0	0	0	0	0	0	0	0	0	0	#DIV/0!	#DIV/0!	#DIV/0!
ENSMUSG00000094172	ENSMUSG00000094172	predicted gene 16367	0	0	0	0	0	0	0	0	0	0	0	0	0	0	#DIV/0!	0	0	0	0	0	0	0	0	0	0	0	0	0	#DIV/0!	#DIV/0!	#DIV/0!
ENSMUSG00000094303	ENSMUSG00000094303	component of Sp100-rs	0	0	0	0	0	0	0	0	0	0	0	0	0	0	#DIV/0!	0	0	0	0	0	0	0	0	0	0	0	0	0	#DIV/0!	#DIV/0!	#DIV/0!
ENSMUSG00000094337	ENSMUSG00000094337	predicted gene 16367	0	0	0	0	0	0	0	0	0	0	0	0	0	0	#DIV/0!	0	0	0	0	0	0	0	0	0	0	0	0	0	#DIV/0!	#DIV/0!	#DIV/0!
ENSMUSG00000094383	ENSMUSG00000094383	mitochondrially encoded cytochrome b	0	0	0	0	0	0	0	0	0	0	0	0	0	0	#DIV/0!	0	0	0	0	0	0	0	0	0	0	0	0	0	#DIV/0!	#DIV/0!	#DIV/0!
ENSMUSG00000094474	ENSMUSG00000094474	mitochondrially encoded cytochrome b	0	0	0	0	0	0	0	0	0	0	0	0	0	0	#DIV/0!	0	0	0	0	0	0	0	0	0	0	0	0	0	#DIV/0!	#DIV/0!	#DIV/0!
ENSMUSG00000094514	ENSMUSG00000094514	vomeronasal 1 receptor Vmn1r187	0	0	0	0	0	0	0	0	0	0	0	0	0	0	#DIV/0!	0	0	0.42462	0	0	0	0	0	0	0	0	0.0849241	0	0	#DIV/0!	#DIV/0!
ENSMUSG00000094722	ENSMUSG00000094722	mitochondrially encoded cytochrome b	0	0	0	0	0	0	0	0	0	0	0	0	0	0	#DIV/0!	0	0	0	0	0	0	0	0	0	0	0	0	0	#DIV/0!	#DIV/0!	#DIV/0!
ENSMUSG00000094728	ENSMUSG00000094728	predicted gene 16367	0	0	0	0	0	0	0	0	0	0	0	0	0	0	#DIV/0!	0	0	0	0	0.082631	0.0720416	0	0	0.250943	0	0	0.0165262	0.0538308	3.2573	#DIV/0!	#DIV/0!
ENSMUSG00000094741	ENSMUSG00000094741	mitochondrially encoded cytochrome b	0	0	0	0	0	0	0	0	0	0	0	0	0	0	#DIV/0!	0	0	0	0	0	0	0	0	0	0	0	0	0	#DIV/0!	#DIV/0!	#DIV/0!
ENSMUSG00000094791	ENSMUSG00000094791	mitochondrially encoded cytochrome b	0	0	0	0	0	0	0	0	0	0	0	0	0	0	#DIV/0!	0	0	0	0	0	0	0	0	0	0	0	0	0	#DIV/0!	#DIV/0!	#DIV/0!
ENSMUSG00000094799	ENSMUSG00000094799	mitochondrially encoded cytochrome b	0	0	0	0	0	0	0.0636685	0	0	0	0.0549911	0	0.0090955	0.0109982	1.20919	0	0	0	0	0.0679472	0	0	0	0	0	0	0.0135894	0	0	1.49408	0
ENSMUSG00000094836	ENSMUSG00000094836	mitochondrially encoded cytochrome b	0	0	0	0	0	0	0	0	0	0	0	0	0	0	#DIV/0!	0	0	0	0	0	0	0	0	0	0	0	0	0	#DIV/0!	#DIV/0!	#DIV/0!
ENSMUSG00000094855	ENSMUSG00000094855	component of Sp100-rs	0	0	0	0	0	0	0	0	0	0	0	0	0	0	#DIV/0!	0	0	0	0	0	0	0	0	0	0	0	0	0	#DIV/0!	#DIV/0!	#DIV/0!
ENSMUSG00000094874	ENSMUSG00000094874	mitochondrially encoded cytochrome b	0.0779003	0	0	0	0	0	0	0	0	0	0.0549911	0	0.0111286	0.0109982	0.988283	0	0	0	0	0.0679472	0	0	0	0	0	0	0.0135894	0	0	1.22113	0
ENSMUSG00000094887	ENSMUSG00000094887	predicted gene 16367	0	0	0	0	0	0	0	0	0	0	0	0	0	0	#DIV/0!	0	0	0	0	0	0	0	0	0	0	0	0	0	#DIV/0!	#DIV/0!	#DIV/0!
ENSMUSG00000094915	ENSMUSG00000094915	mitochondrially encoded cytochrome b	0	0	0	0	0	0	0	0	0	0	0	0	0	0	#DIV/0!	0	0	0.42462	0	0	0	0	0	0	0	0	0.0849241	0	0	#DIV/0!	#DIV/0!
ENSMUSG00000095019	ENSMUSG00000095019	mitochondrially encoded cytochrome b	0	0	0	0	0	0	0	0	0	0	0	0	0	0	#DIV/0!	0	0	0	0	0	0	0	0	0	0	0	0	0	#DIV/0!	#DIV/0!	#DIV/0!
ENSMUSG00000095041	ENSMUSG00000095041	vomeronasal 1 receptor Vmn1r187	307.278	270.611	254.899	316.553	341.148	411.051	328.977	348.119	382.782	221.249	309.57	268.902	318.645	306.124	0.960705	251.592	286.196	386.617	390.569	448.289	195.406	357.126	226.263	321.474	279.5	414.176	352.653	298.991	0.847834	1.10672	0.976697
ENSMUSG00000095076	ENSMUSG00000095076	mitochondrially encoded cytochrome b	0	0	0	0	0	0	0	0	0	0	0	0	0	0	#DIV/0!	0	0	0	0	0	0	0	0	0	0	0	0	0	#DIV/0!	#DIV/0!	#DIV/0!
ENSMUSG00000095092	ENSMUSG00000095092	mitochondrially encoded cytochrome b	0.0779003	0	0	0	0	0	0	0	0	0	0.0549911	0	0.0111286	0.0109982	0.988283	0	0	0	0	0.0679472	0	0	0	0	0	0	0.0135894	0	0	1.22113	0
ENSMUSG00000095250	ENSMUSG00000095250	vomeronasal 1 receptor Vmn1r187	0.0779003	0	0	0	0	0	0	0	0	0	0.0549911	0	0.0111286	0.0109982	0.988283	0	0	0	0	0.0679472	0	0	0	0	0	0	0.0135894	0	0	1.22113	0
ENSMUSG00000095450	ENSMUSG00000095450	predicted gene 16367	0	0	0	0	0	0	0	0	0	0	0	0	0	0	#DIV/0!	0	0	0	0	0.082631	0.0720416	0	0	0.250943	0	0	0.0165262	0.0538308	3.2573	#DIV/0!	#DIV/0!
ENSMUSG00000095475	ENSMUSG00000095475	component of Sp100-rs	0	0	0	0	0	0	0	0	0	0	0	0	0	0	#DIV/0!	0	0	0	0	0	0	0	0	0	0	0	0	0	#DIV/0!	#DIV/0!	#DIV/0!
ENSMUSG00000095500	ENSMUSG00000095500	predicted gene 16367	0	0	0	0	0	0	0	0	0	0	0	0	0	0	#DIV/0!	0	0	0	0	0	0	0	0	0	0	0	0	0	#DIV/0!	#DIV/0!	#DIV/0!
ENSMUSG00000095505	ENSMUSG00000095505	predicted gene 16367	0	0	0	0	0	0	0	0	0	0	0	0	0	0	#DIV/0!	0	0	0	0	0	0	0	0	0	0	0	0	0	#DIV/0!	#DIV/0!	#DIV/0!
ENSMUSG00000095523	ENSMUSG00000095523	predicted gene 16367	0	0	0	0	0	0	0	0	0	0	0	0	0	0	#DIV/0!	0	0	0	0	0	0	0	0	0	0	0	0	0	#DIV/0!	#DIV/0!	#DIV/0!
ENSMUSG00000095570	ENSMUSG00000095570	component of Sp100-rs	0	0	0	0	0	0	0	0	0	0	0	0	0	0	#DIV/0!	0	0	0	0	0	0	0	0	0	0	0	0	0	#DIV/0!	#DIV/0!	#DIV/0!
ENSMUSG00000095666	ENSMUSG00000095666	mitochondrially encoded cytochrome b	0	0	0	0	0	0	0	0	0	0	0	0	0	0	#DIV/0!	0	0	0	0	0	0	0	0	0	0	0	0	0	#DIV/0!	#DIV/0!	#DIV/0!
ENSMUSG00000095672	ENSMUSG00000095672	vomeronasal 1 receptor Vmn1r187	0.0779003	0	0	0	0	0	0.0636685	0	0	0.441589	0.0549911	0.927476	0.0202241	0.284811	14.0828	0	0	0	0	0.0679472	0	0	0	0	0	0	0.0135894	0	0	0.671942	0
ENSMUSG00000095728	ENSMUSG00000095728	mitochondrially encoded cytochrome b	0	0	0	0	0	0	0	0	0	0	0	0	0	0	#DIV/0!	0	0	0	0	0	0	0	0	0	0	0	0	0	#DIV/0!	#DIV/0!	#DIV/0!
ENSMUSG00000095742	ENSMUSG00000095742	mitochondrially encoded cytochrome b	527.388	701.273	682.175	500.997	617	662.108	685.265	633.894	489.098	556.762	517.303	590.571	625.172	557.526	0.891796	833.765	710.106	673.146	597.968	638.158	817.913	758.472	880.778	785.101	540.797	679.815	690.629	743.813	1.07701	1.1047	1.33413
ENSMUSG00000095763	ENSMUSG00000095763	predicted gene 16367	0	0	0	0	0	0	0	0	0	0	0	0	0	0	#DIV/0!	0	0	0	0	0	0	0	0	0	0	0	0	0	#DIV/0!	#DIV/0!	#DIV/0!
ENSMUSG00000095787	ENSMUSG00000095787	vomeronasal 1 receptor Vmn1r187	0	0	0	0	0	0	0	0	0	0	0	0	0	0	#DIV/0!	0	0	0	0	0.082631	0.0720416	0	0	0.250943	0	0	0.0165262	0.0538308	3.2573	#DIV/0!	#DIV/0!
ENSMUSG00000096100	ENSMUSG00000096100	vomeronasal 1 receptor Vmn1r187	0	0	0	0	0	0	0	0	0	0	0	0	0	0	#DIV/0!	0	0	0	0	0.082631	0.0720416	0	0	0.250943	0	0	0.0165262	0.0538308	3.2573	#DIV/0!	#DIV/0!
ENSMUSG00000096236	ENSMUSG00000096236	component of Sp100-rs	0	0	0	0	0	0	0	0	0	0	0	0	0	0	#DIV/0!	0	0	0	0	0	0	0	0	0	0	0	0	0	#DIV/0!	#DIV/0!	#DIV/0!
ENSMUSG00000096244	ENSMUSG00000096244	vomeronasal 1 receptor Vmn1r187	0	0	0	0	0	0	0	0	0	0	0	0	0	0	#DIV/0!	0	0	0	0	0	0	0	0	0	0	0	0	0	#DIV/0!	#DIV/0!	#DIV/0!
ENSMUSG00000096680	ENSMUSG00000096680	mitochondrially encoded cytochrome b	0	0	0	0	0	0	0	0	0	0	0	0	0	0	#DIV/0!	0	0	0	0	0	0	0	0	0	0	0	0	0	#DIV/0!	#DIV/0!	#DIV/0!
ENSMUSG00000096728	ENSMUSG00000096728	component of Sp100-rs	0	0	0	0	0	0	0	0	0	0	0	0	0	0	#DIV/0!	0	0	0	0	0	0	0	0	0	0	0	0	0	#DIV/0!	#DIV/0!	#DIV/0!
ENSMUSG00000096756	ENSMUSG00000096756	component of Sp100-rs	0	0	0	0	0	0	0	0	0	0	0	0	0	0	#DIV/0!	0	0	0	0	0	0	0	0	0	0	0	0	0	#DIV/0!	#DIV/0!	#DIV/0!
ENSMUSG00000096808	ENSMUSG00000096808	component of Sp100-rs	4.23539	3.96513	6.41864	5.31328	5.21168	5.33096	5.56973	4.64912	5.57576	5.33228	4.47201	5.34739	5.14926	5.07531	0.98564	5.84281	7.56811	5.94169	10.7864	7.67363	5.63451	6.89015	6.2057	7.44745	3.39194	4.84356	7.56253	5.73555	0.758416	1.46866	1.13009
ENSMUSG00000096839	ENSMUSG00000096839	predicted gene 3629	0	0	5.41e-05	0	0	0	0	0	0	0	0	0	7.72857e-06	0	0	0	0	0	0.252069	0	0	0	0	0	0	0	0.0504138	0	0	6523.04	#DIV/0!
ENSMUSG00000107877	ENSMUSG00000107877	RIKEN cDNA 4933427D14 gene	11.803	11.5268	13.9149	13.0385	11.0954	11.8756	16.5719	12.9085	13.4821	12.274	12.1644	14.0488	12.8323	12.9756	1.01116	9.60504	7.07959	11.5924	10.8287	11.1121	10.6788	9.5066	8.73444	9.11125	9.47617	12.7647	10.0436	10.0453	1.00017	0.782678	0.774172
ENSMUSG00000113373	ENSMUSG00000113373	thyrotroph embryonic factor	0	0	0	4.20778	0	0	0	0	0	0	0	0	0.601111	0	0	0	0	0	0	0	0	0	0	0	0	0	0	0	#DIV/0!	0	#DIV/0!
ENSMUSG00000115115	ENSMUSG00000115115	potassium channel tetramerisation domain containing 20	0	0	0	0	0	0	0	0	0	0	0	0	0	0	#DIV/0!	0	0	3.75949	0	0	0	0	0	0	0	0	0.751898	0	0	#DIV/0!	#DIV/0!
ENSMUSG00000115423	ENSMUSG00000115423	McKusick-Kaufman syndrome	20.0179	18.5201	15.7529	23.9189	22.291	22.8302	15.2564	24.6966	19.3983	17.7796	20.4072	18.0168	19.7982	20.0597	1.01321	31.8865	22.7872	17.2933	20.9919	24.4856	22.5064	32.3537	23.7304	25.855	20.2322	25.081	23.4889	24.9598	1.06262	1.18642	1.24428
ENSMUSG00000115798	ENSMUSG00000115798	cyclin-dependent kinase inhibitor 3	0	0	0	0	0	0	0	0	0	0	1.47e-07	0	0	2.94e-08	#DIV/0!	0	0	0	0	0	0	0	0	0	0	0	0	0	#DIV/0!	#DIV/0!	0
ENSMUSG00000116563	ENSMUSG00000116563	McKusick-Kaufman syndrome	0	0	4.5467	0	0.0488171	0	0	0	3.35409	6.62086	0	7.60081	0.656503	3.51515	5.35436	0	1.05423	0	0	0	9.04087	0	0.753076	0	0	0	0.210847	1.63232	7.74175	0.321166	0.464368
ENSMUSG00000117965	ENSMUSG00000117965	dpy-19-like 1 (C. elegans)	0	0	0	0	0	0	0	0	0	0	0.46304	0.149466	0	0.122501	#DIV/0!	1.14228	0	0	0	0	0	0	0	0	0	0	0.228456	0	0	#DIV/0!	0
ENSMUSG00000118396	ENSMUSG00000118396	IQ motif containing F3	0	0	0	0	0	0	0	0	0	0	0	0	0	0	#DIV/0!	0	0	0	0	0	0	0	0	0	0.176817	0	0	0.0294695	#DIV/0!	#DIV/0!	#DIV/0!
ENSMUSG00000118528	ENSMUSG00000118528	dynein axonemal intermediate chain 3	0	0	0	0	0	0	0	0	0	0	0	0	0	0	#DIV/0!	0	0	0	0	0	0	0	0	0	0	0	0	0	#DIV/0!	#DIV/0!	#DIV/0!
ENSMUSG00000118600	ENSMUSG00000118600	lysine rich nucleolar protein 1	0	0	0	0	0	0	0	0	0	0	0	0	0	0	#DIV/0!	0	0	0	0	0	0	0	0	0	0	0	0	0	#DIV/0!	#DIV/0!	#DIV/0!
ENSMUSG00000118646	ENSMUSG00000118646	ring finger protein 166	0	1.3374	0	0	0.583527	0	0	0	0	0	0.586406	0	0.274418	0.117281	0.427382	0.340245	0.302411	0.39351	0	1.25954	0	0	0.764211	0	0	0	0.459142	0.127368	0.277406	1.67315	1.08601
ENSMUSG00000119940	ENSMUSG00000119940	small integral membrane protein 14	0.0124727	0.908509	0.570559	0.936819	0.42819	0	0	0	1.55387	0	0.722328	0	0.408078	0.45524	1.11557	0	1.55471	0	0.69379	0.0491168	0.346495	0	0	0	0	0	0.459524	0.0577492	0.125672	1.12607	0.126854
Enthd1	Enthd1	ENTH domain containing 1	0	0	0	0	0	0.0665805	0.0403312	0	0.0571076	0	0	0	0.0152731	0.0114215	0.747819	0	0	0	0	0	0	0	0.0466629	0	0	0	0	0.00777714	#DIV/0!	0	0.680921
Entpd1	Entpd1	ectonucleoside triphosphate diphosphohydrolase 1	7.93263	6.79985	8.12247	13.9253	7.91498	6.42674	7.66337	8.75805	6.97714	4.7249	6.57583	8.62313	8.3979	7.13181	0.849237	5.49139	4.58432	6.96299	6.04324	6.53839	7.73307	5.10619	4.2961	4.43415	4.28603	6.53863	5.92407	5.39903	0.911372	0.705422	0.757035
Entpd2	Entpd2	ectonucleoside triphosphate diphosphohydrolase 2	8.11289	11.7693	13.463	9.11763	11.5576	11.8424	9.17881	10.2563	13.2309	11.2157	12.2968	10.4638	10.7202	11.4927	1.07206	13.2649	16.0244	14.1571	14.3457	14.1614	14.286	14.2339	15.0473	15.0827	16.598	14.3913	14.3907	14.9399	1.03816	1.34239	1.29994
Entpd3	Entpd3	ectonucleoside triphosphate diphosphohydrolase 3	4.67836	5.60957	5.1342	5.84391	5.35261	4.19075	5.65749	6.44852	5.87608	5.83096	5.34639	4.93275	5.20956	5.68694	1.09164	4.67111	5.05726	4.48582	7.48787	5.55198	4.74104	4.13222	5.35542	5.74308	7.04819	5.54992	5.45081	5.42831	0.995873	1.04631	0.954522
Entpd4	Entpd4	ectonucleoside triphosphate diphosphohydrolase 4	46.5038	41.1523	41.0216	39.9597	45.138	47.0343	42.4247	45.1815	41.2022	37.6299	41.8388	45.9315	43.3192	42.3568	0.977783	29.6616	30.5703	31.2391	38.3713	35.2433	31.1619	32.8856	31.3281	31.4291	35.5641	36.1963	33.0171	33.0942	1.00233	0.762182	0.781319
Entpd4b	Entpd4b	ectonucleoside triphosphate diphosphohydrolase 4B	27.3299	31.4409	29.8194	31.3546	32.3557	29.6981	29.1661	30.6324	35.4253	31.5507	33.015	27.7094	30.1664	31.6666	1.04973	29.6616	30.5703	31.2391	38.3713	35.2433	31.1619	32.8856	31.3281	31.4291	35.5641	36.1963	33.0171	33.0942	1.00233	1.0945	1.04508
Entpd5	Entpd5	ectonucleoside triphosphate diphosphohydrolase 5	13.0799	14.3223	14.5986	13.3829	15.88	12.5709	14.932	14.2902	12.9072	11.9051	13.3291	13.9648	14.1095	13.2793	0.941158	10.2094	10.8757	10.4073	13.9611	12.7271	10.7444	12.6625	10.9746	10.1366	10.7667	11.9346	11.6361	11.2033	0.962801	0.824701	0.843665
Entpd6	Entpd6	ectonucleoside triphosphate diphosphohydrolase 6	50.6311	58.1103	54.648	51.8334	53.232	54.4483	57.9826	62.0321	62.7835	54.4935	53.8548	60.928	54.4122	58.8184	1.08098	54.8086	48.6397	59.1779	66.8902	58.212	59.0751	58.0241	53.273	53.3463	58.8089	65.2377	57.5457	57.9608	1.00721	1.05759	0.985421
Entpd7	Entpd7	ectonucleoside triphosphate diphosphohydrolase 7	3.27279	3.06458	3.16052	3.43569	3.5159	3.82789	3.6629	3.5566	3.27059	2.60593	3.40758	4.20516	3.42004	3.40917	0.996823	1.73579	2.85622	2.04817	3.81858	3.20553	3.93819	2.62702	2.77414	1.79925	2.58086	2.58555	2.73286	2.7175	0.994382	0.799072	0.797116
Entpd8	Entpd8	ectonucleoside triphosphate diphosphohydrolase 8	0	0	0	0	0	0	0	0.0765804	0	0	0	0	0	0.0153161	#DIV/0!	0	0.0727507	0	0	0	0.0987978	0.117747	0	0	0	0	0.0145501	0.0360907	2.48044	#DIV/0!	2.35639
Entr1	Entr1	endosome associated trafficking regulator 1	164.686	187.529	169.563	174.88	173.704	168.306	174.254	164.571	152.127	155.004	160.423	191.321	173.275	164.689	0.950453	104.106	105.973	133.381	159.794	145.225	122.935	120.345	132.368	116.402	138.068	162.216	129.696	132.056	1.0182	0.748499	0.801848
Eny2	Eny2	ENY2 transcription and export complex 2 subunit	59.9107	52.4435	57.045	65.1658	69.3829	56.9184	55.8152	65.1609	58.9665	54.8203	59.2817	64.2217	59.5259	60.4902	1.0162	58.5372	51.0614	56.8711	55.2724	54.0495	56.1555	61.4897	58.9947	54.0118	45.1455	48.966	55.1583	54.1272	0.981306	0.926627	0.894809
Eogt	Eogt	EGF domain-specific O-linked N-acetylglucosamine (GlcNAc) transferase	10.5218	11.0968	10.1713	10.9292	14.0008	11.9509	9.39584	10.484	10.4929	8.38896	9.88937	10.1768	11.1524	9.8864	0.886483	4.35707	4.3438	3.84291	7.06399	5.57747	6.38306	4.28454	4.39015	4.45238	5.84681	6.15101	5.03705	5.25132	1.04254	0.451657	0.531167
Eola1	Eola1	endothelium and lymphocyte associated ASCH domain 1	14.828	16.618	12.4233	15.0588	12.5317	12.3959	15.5591	12.8979	11.851	14.7493	12.8951	12.6858	14.2021	13.0158	0.91647	16.2843	17.2191	16.6476	17.6555	17.1216	14.504	15.6654	14.4643	15.0468	16.8099	14.7944	16.9856	15.2142	0.895709	1.19599	1.1689
Eomes	Eomes	eomesodermin	0.500847	0.262238	0.538738	0.1929	0.321527	0.244568	0.271954	0.489828	0.172799	0.397819	0.358256	0.276024	0.333253	0.338945	1.01708	0.0694589	0.226068	0.0792536	0.111467	0.0849581	1.03653	0.0734589	0.0881337	0.0431836	0.95022	0.344028	0.114241	0.422592	3.69913	0.342806	1.24679
Ep300	Ep300	E1A binding protein p300	14.0364	10.45	12.8616	14.6692	17.7479	16.2937	20.4636	17.2514	16.8616	10.4131	13.6494	16.5419	15.2175	14.9435	0.981993	5.91454	6.64942	6.31165	12.109	7.63289	7.50412	7.80289	6.05469	6.8896	8.19735	10.1757	7.72349	7.77073	1.00612	0.50754	0.520008
Ep400	Ep400	E1A binding protein p400	23.2431	23.8096	26.9448	28.9272	25.1695	24.5685	27.8047	21.5051	27.0582	23.5266	22.6607	26.1091	25.7811	24.1719	0.937585	10.8279	11.4139	14.9847	22.9843	15.9735	19.9309	18.9176	12.2774	11.2376	20.2964	22.7406	15.2369	17.5668	1.15291	0.59101	0.726742
Epas1	Epas1	endothelial PAS domain protein 1	54.8164	52.0027	53.8418	57.5253	54.7092	49.3641	59.2041	47.7178	53.9033	53.8884	50.8022	48.1362	54.4948	50.8896	0.933843	21.8376	24.6029	27.5886	38.5946	36.0079	31.5651	27.8322	28.8665	26.5015	33.9832	35.1521	29.7263	30.6501	1.03108	0.545489	0.602286
Epb41	Epb41	erythrocyte membrane protein band 4.1	13.8194	17.978	14.3293	10.8835	13.791	14.1789	10.7014	11.0227	12.4731	15.3296	12.7938	11.082	13.6688	12.5402	0.917437	11.3224	11.0034	10.0705	16.4061	12.2922	11.9498	12.1576	11.8106	11.4915	13.1389	12.174	12.2189	12.1204	0.991936	0.893929	0.966519
Epb41l1	Epb41l1	erythrocyte membrane protein band 4.1 like 1	175.792	182.409	173.007	184.819	181.119	175.789	211.22	187.41	191.288	171.121	177.684	204.473	183.451	186.395	1.01605	95.5671	117.428	125.944	148.559	144.531	127.038	140.25	128.546	127.351	135.216	159.093	126.406	136.249	1.07787	0.689044	0.730968
Epb41l2	Epb41l2	erythrocyte membrane protein band 4.1 like 2	36.975	33.8967	39.6459	42.8907	45.5872	41.8075	42.3037	37.6276	34.8284	29.7005	32.5511	37.3185	40.4438	34.4052	0.850692	21.839	22.6277	21.1047	31.4254	22.6905	25.7913	22.7111	21.9628	22.5391	25.0754	26.2023	23.9375	24.047	1.00457	0.59187	0.698934
Epb41l3	Epb41l3	erythrocyte membrane protein band 4.1 like 3	78.9166	75.5158	86.1834	84.8436	110.703	75.1502	80.1949	78.5318	85.8109	75.3262	76.9906	82.9029	84.5011	79.9125	0.945698	52.4325	52.0005	46.6138	94.3428	60.001	55.8143	56.4468	52.3218	51.2543	58.1786	70.6255	61.0781	57.4402	0.940439	0.722809	0.718789
Epb41l4a	Epb41l4a	erythrocyte membrane protein band 4.1 like 4a	4.20602	4.20282	6.66863	3.59214	6.11374	5.95574	3.93801	4.74842	6.01797	3.23412	4.12082	3.80784	4.95387	4.38583	0.885335	3.54261	4.15014	2.24941	6.94901	4.17594	3.30269	2.72276	4.53672	4.0815	5.19178	3.58303	4.21342	3.90308	0.926344	0.850532	0.889929
Epb41l4b	Epb41l4b	erythrocyte membrane protein band 4.1 like 4b	8.29025	7.38586	8.97766	9.5853	10.1472	8.26127	9.42101	9.10098	8.90303	7.83466	8.29851	9.65063	8.86693	8.75756	0.987665	6.32702	6.58905	7.27439	11.5752	7.16491	7.42001	8.10132	7.53059	7.88557	7.05573	8.51063	7.78612	7.75064	0.995444	0.878107	0.885023
Epb41l5	Epb41l5	erythrocyte membrane protein band 4.1 like 5	2.82022	2.21308	3.10692	3.22298	2.41244	2.13165	2.72994	1.88739	2.1901	1.60017	2.026	1.98995	2.66246	1.93872	0.728169	1.85264	1.60324	1.48336	2.76327	2.418	2.06517	2.57761	1.67652	2.08948	1.66785	2.84633	2.0241	2.15383	1.06409	0.760238	1.11095
Epb42	Epb42	erythrocyte membrane protein band 4.2	0.482502	0.233895	0.188751	0.340944	0.268746	0.160972	0.446621	0.219236	0.316875	0.131966	0.164781	0.0197654	0.303204	0.170524	0.562408	0.156203	0.330798	0.156633	0.520627	0.234304	0.319788	0.165302	0.105578	0.121957	0.0886597	0.18869	0.279713	0.164996	0.589875	0.922524	0.967578
Epc1	Epc1	enhancer of polycomb homolog 1	19.27	21.631	18.6378	22.3117	21.9657	19.3944	20.1102	17.3918	20.8163	19.0259	21.5963	22.5093	20.4744	20.2679	0.989915	14.8513	13.5424	15.5778	18.7746	17.531	17.5179	13.7889	15.8043	14.7536	18.0838	18.064	16.0554	16.3354	1.01744	0.78417	0.805972
Epc2	Epc2	enhancer of polycomb homolog 2	16.2539	15.0314	14.4824	17.4673	21.3302	19.5045	19.7802	16.6079	18.1369	10.9789	16.1594	17.6212	17.6929	15.9009	0.898717	11.4043	8.33988	10.1544	11.8416	11.3278	11.9146	9.86043	9.76367	9.26585	12.993	11.9373	10.6136	10.9558	1.03224	0.599879	0.689007
Epcam	Epcam	epithelial cell adhesion molecule	0.613061	0.791725	0.970399	0.640575	0.883066	0.42764	0.36954	0.435668	0.464279	0.628499	0.338548	0.562119	0.670858	0.485823	0.724181	0.734405	1.0089	0.28242	0.141659	0.770787	1.07425	0.886366	0.605424	0.875174	0.782246	0.686719	0.587635	0.818363	1.39264	0.875945	1.68449
Epdr1	Epdr1	ependymin related protein 1 (zebrafish)	90.5382	87.5248	86.888	93.4618	91.8493	88.6855	95.7472	100.274	90.7828	90.6763	96.6336	107.483	90.6707	97.17	1.07168	76.7468	72.3056	77.5656	83.4392	81.8687	80.4124	74.1839	75.1388	82.2498	84.7515	91.9578	78.3852	81.449	1.03909	0.864504	0.838212
Epg5	Epg5	ectopic P-granules autophagy protein 5 homolog (C. elegans)	7.18481	9.65521	6.36281	6.46866	8.38016	8.14694	7.54015	10.6165	7.33515	5.52051	7.23613	7.84392	7.67696	7.71044	1.00436	4.3223	4.38929	5.03363	6.45217	5.65968	4.77212	5.12855	5.36813	4.74175	5.64967	5.81861	5.17141	5.24647	1.01451	0.673628	0.680437
Epgn	Epgn	epithelial mitogen	0.159821	0.19609	0.0882776	0.181133	0.0833156	0	0.0522979	0.098918	0.121466	0.207543	0	0.133155	0.108705	0.112217	1.0323	0.1467	0	0	0	0.110922	0.293219	0.154962	0.0744482	0.0456316	0.051661	0.17008	0.0515245	0.131667	2.55543	0.473984	1.17333
Epha1	Epha1	Eph receptor A1	0.338458	0.459214	0.504944	0.372227	0.68927	0.339118	0.273538	0.122659	0.298817	0.298737	0.28059	0.49941	0.425253	0.300043	0.705563	0.235025	0.383581	0.259171	0.857455	0.549448	0.355543	0.454142	0.383257	0.328943	0.478036	0.197277	0.456936	0.3662	0.801424	1.0745	1.22049
Epha10	Epha10	Eph receptor A10	31.7123	33.0651	31.1821	29.4758	27.9896	23.329	41.7581	30.7331	30.7917	33.5008	27.4069	33.3418	31.216	31.1549	0.998042	25.0447	23.8745	24.8695	39.6175	27.7075	24.2078	25.9548	26.3891	24.3496	22.9588	29.8562	28.2228	25.6194	0.907756	0.904112	0.822323
Epha2	Epha2	Eph receptor A2	0.733742	1.1612	0.885498	1.05233	0.996263	1.90063	2.06799	1.20615	1.61641	1.702	0.825236	1.43778	1.25681	1.35752	1.08013	0.860733	1.0122	1.00666	1.02824	1.05619	0.79018	1.06619	0.197611	0.447934	1.00486	0.94771	0.992806	0.742415	0.747794	0.789943	0.546892
Epha3	Epha3	Eph receptor A3	3.07962	2.48059	3.30368	2.94608	3.17583	3.19161	3.4722	3.62455	2.14718	2.26895	3.33587	3.89631	3.0928	3.05457	0.987639	1.45135	1.19333	1.51593	1.60479	1.24028	1.91689	1.32881	1.32087	1.36459	1.39257	1.59412	1.40114	1.48631	1.06079	0.453031	0.486585
Epha4	Epha4	Eph receptor A4	78.5545	56.8093	63.3966	80.8247	88.4812	75.9607	85.4511	85.5869	83.8202	54.2927	73.3683	86.604	75.6397	76.7344	1.01447	33.4026	30.7668	37.3271	45.4645	44.1185	44.4317	34.5542	33.2862	36.0353	40.4917	49.0977	38.2159	39.6495	1.03751	0.505236	0.51671
Epha5	Epha5	Eph receptor A5	36.0428	32.1852	31.571	35.7542	35.4402	34.1643	38.7255	40.2862	30.7575	30.7301	36.5488	38.5345	34.8405	35.3714	1.01524	28.9282	27.9939	25.6465	30.2372	27.6525	27.8984	28.813	27.3318	27.8271	28.8684	32.2427	28.0917	28.8302	1.02629	0.806294	0.815072
Epha6	Epha6	Eph receptor A6	13.3639	11.7975	11.473	12.9252	12.1779	11.0532	18.6125	16.3343	11.9582	12.0782	13.4347	17.2452	13.0576	14.2101	1.08826	7.08457	5.40369	6.63473	8.4549	9.42123	7.37445	7.58087	6.67195	6.93385	7.21846	8.8143	7.39982	7.43231	1.00439	0.566706	0.52303
Epha7	Epha7	Eph receptor A7	78.3869	56.4111	55.442	59.1106	54.884	62.0885	68.3688	68.5325	61.7743	58.1169	73.4306	67.7474	62.0988	65.9204	1.06154	45.3934	43.1579	41.9282	48.193	47.3531	51.4705	40.5529	39.5924	41.8006	46.668	54.1827	45.2051	45.7112	1.0112	0.727954	0.693431
Epha8	Epha8	Eph receptor A8	1.85089	2.00878	2.81898	2.41711	3.48031	1.65645	1.21506	2.16974	1.71781	1.95958	1.73309	1.07716	2.2068	1.73148	0.78461	1.96456	2.15912	2.04855	7.64904	1.26525	1.34459	2.59041	2.51029	1.59137	1.81592	2.52035	3.0173	2.06216	0.683443	1.36728	1.19098
Ephb1	Ephb1	Eph receptor B1	14.626	23.2101	18.7514	17.0503	19.4277	17.8807	14.8563	16.4654	19.7527	19.4722	18.891	19.8024	17.9718	18.8768	1.05036	14.8405	16.1318	13.3725	21.9942	17.2516	15.7781	14.9676	15.7621	12.7232	16.5462	15.7641	16.7181	15.2569	0.912597	0.930242	0.808237
Ephb2	Ephb2	Eph receptor B2	11.8242	11.8063	10.6058	12.1614	12.3124	10.6304	12.7521	12.6391	15.475	11.7788	11.752	13.7508	11.7275	13.0791	1.11525	8.48916	9.17601	10.0678	9.8522	10.2729	9.73065	8.13495	9.12727	8.93449	10.3729	10.242	9.57161	9.42371	0.984548	0.816168	0.720514
Ephb3	Ephb3	Eph receptor B3	12.6784	11.3753	10.4859	15.0986	10.1712	10.9148	11.2762	12.5476	13.8268	12.1842	12.5333	10.6117	11.7143	12.3407	1.05347	9.55225	11.6673	9.60663	10.6609	9.89903	12.1697	13.0142	9.6176	13.0434	10.9298	12.7709	10.2772	11.9243	1.16026	0.877319	0.966254
Ephb4	Ephb4	Eph receptor B4	3.25338	3.32616	2.86783	3.80869	2.38446	3.66424	3.61018	3.67613	3.06789	2.78316	2.92303	2.24072	3.27356	2.93819	0.89755	2.01494	1.29141	1.64993	1.87668	2.13729	2.04282	2.08593	1.78676	1.65643	2.68234	1.82981	1.79405	2.01402	1.12261	0.548042	0.685462
Ephb6	Ephb6	Eph receptor B6	58.8583	63.9526	53.1852	57.9018	53.8438	70.3625	54.5359	61.0158	62.8705	60.9815	64.1364	63.8628	58.9486	62.5734	1.06149	73.1453	91.2673	82.0806	90.0259	85.4527	79.1518	93.982	79.9782	85.6921	80.5565	86.4882	84.3944	84.3081	0.998978	1.43166	1.34735
Ephx1	Ephx1	epoxide hydrolase 1, microsomal	48.6573	38.0982	41.7115	37.7422	36.7607	42.3895	39.9809	30.491	36.0324	32.9506	31.03	28.2747	40.7629	31.7557	0.779036	51.8744	49.5	44.7009	29.7286	59.3392	47.8911	42.0477	36.746	48.699	54.8109	36.6948	47.0286	44.4816	0.945841	1.15371	1.40074
Ephx2	Ephx2	epoxide hydrolase 2, cytoplasmic	19.0416	15.4542	17.7584	23.4498	17.3004	18.4838	21.898	18.574	18.0255	17.3125	18.6693	17.6737	19.0552	18.051	0.947301	19.4652	19.5157	18.3816	17.5574	21.3769	20.9982	18.004	19.7585	22.8696	22.2867	22.7717	19.2594	21.1148	1.09634	1.01072	1.16973
Ephx3	Ephx3	epoxide hydrolase 3	0.367411	0.459831	0.616628	0.360432	0.679121	0.30307	0.594923	0.401304	0.519546	0.564564	0.662623	0.503532	0.483059	0.530314	1.09782	0.21514	0.436914	0.633891	0.490573	0.323255	0.287266	0.300194	0.613264	0.560249	0.48314	0.463593	0.419955	0.451284	1.0746	0.869365	0.850977
Ephx4	Ephx4	epoxide hydrolase 4	54.9637	60.7801	53.7764	63.2019	51.6161	62.0908	57.083	59.187	54.917	57.5394	59.0296	68.6972	57.6446	59.874	1.03868	64.2437	60.7196	61.5188	47.2775	59.1086	64.1433	65.002	66.0323	66.5616	59.861	64.4231	58.5736	64.3372	1.0984	1.01612	1.07454
Epm2a	Epm2a	epilepsy, progressive myoclonic epilepsy, type 2 gene alpha	15.7253	13.8746	15.7809	17.9722	17.2705	17.2659	14.4688	17.9908	15.9835	13.4485	16.846	15.9759	16.0512	16.0489	0.999861	13.2642	12.5442	11.8101	16.5503	13.4418	14.1407	13.3705	13.6611	12.5609	13.7481	16.0827	13.5221	13.9273	1.02997	0.842438	0.867804
Epm2aip1	Epm2aip1	EPM2A (laforin) interacting protein 1	30.3929	27.0034	30.7697	31.3619	34.9809	30.1571	32.5878	34.678	32.82	28.8667	32.6901	36.3911	31.0362	33.0892	1.06615	24.2078	22.0138	20.8359	34.4948	24.1117	23.8673	21.5329	23.6199	21.7973	25.2292	27.9674	25.1328	24.0023	0.955021	0.809789	0.725383
Epn1	Epn1	epsin 1	542.727	633.405	613.657	554.84	579.08	546.768	618.072	592.117	679.438	593.108	614.581	627.764	584.079	621.402	1.0639	501.475	606.445	616.302	600.676	633.059	588.463	622.897	570.873	567.13	661.299	674.833	591.591	614.249	1.0383	1.01286	0.98849
Epn2	Epn2	epsin 2	80.6208	68.49	80.1553	75.6724	76.2607	76.4248	94.9906	82.0909	87.1504	69.2593	80.2916	93.7288	78.9449	82.5042	1.04509	49.1612	53.7287	57.0739	63.2364	62.9156	55.3614	50.1196	52.8354	53.3368	62.2037	66.7721	57.2231	56.7715	0.992107	0.724849	0.688104
Epn3	Epn3	epsin 3	9.32179	5.69435	6.80212	7.93572	11.1566	6.58185	6.75678	1.23837	5.61118	2.92466	3.56646	1.14505	7.74989	2.89715	0.37383	10.7384	8.90123	5.8977	6.88281	13.0019	8.51035	8.58386	4.20148	6.77121	11.8081	3.47798	9.08442	7.22549	0.795372	1.1722	2.494
Epo	Epo	erythropoietin	0	0	0	0.104918	0	0	0.150019	0	0	0.362192	0	0	0.0364196	0.0724384	1.989	0.225589	0	0	0.135948	0	0	0	0	0	0	0	0.0723073	0	0	1.9854	0
Epop	Epop	elongin BC and polycomb repressive complex 2 associated protein	30.4231	47.143	40.294	39.7492	35.7997	30.1239	34.753	34.0162	34.5191	36.6661	36.0932	34.3328	36.898	35.1255	0.951962	35.9639	45.2722	37.8076	30.2987	36.0282	36.9283	42.5194	42.9932	39.4919	38.3012	43.5285	37.0741	40.6271	1.09583	1.00477	1.15663
Epor	Epor	erythropoietin receptor	11.7131	11.3794	7.52183	8.08293	8.60157	8.66749	13.9386	10.0199	11.1863	8.10569	10.8189	9.64383	9.9864	9.95492	0.996847	11.4235	10.7099	13.6987	9.80653	13.3582	9.71622	10.3799	11.9517	7.26769	11.3954	13.9773	11.7993	10.7814	0.913725	1.18154	1.08302
Epp13	Epp13	epididymal protein 13	0.0973925	0	0	0.415559	0.126376	0	0	0	0	0.125733	0	0.527809	0.0913325	0.130709	1.43113	0	0.571036	0	0	0	0	0	0	0	0	0.256428	0.114207	0.0427379	0.374214	1.25046	0.326971
Eppin	Eppin	epididymal peptidase inhibitor	0	0	0	0	0	0	0.134831	0.103254	0	0	0	0	0.0192615	0.0206508	1.07213	0	0	0	0	0	0	0	0	0.117446	0	0	0	0.0195743	#DIV/0!	0	0.947868
Eppk1	Eppk1	epiplakin 1	0.077899	0.0790695	0.130422	0.0749215	0.121016	0.183294	0.119709	0.0330726	0.022466	0.0726321	0.0900129	0.158026	0.112333	0.0752418	0.66981	0.0425908	0.109967	0.11266	0.211688	0.268267	0.102695	0.120244	0.071703	0.180356	0.109522	0.1298	0.149035	0.119053	0.798831	1.32672	1.58228
Eprs	Eprs	glutamyl-prolyl-tRNA synthetase	29.7673	27.3605	29.7455	30.4064	30.531	30.668	30.0569	31.1927	30.4363	27.0196	31.0604	31.9412	29.7908	30.33	1.0181	22.0858	21.8081	20.2779	28.4903	24.3593	25.6469	21.5212	20.7369	22.2556	24.5433	26.1669	23.4043	23.4785	1.00317	0.785622	0.7741
Eps15	Eps15	epidermal growth factor receptor pathway substrate 15	90.6474	74.0049	88.5848	102.135	104.319	87.018	100.444	102.09	92.4248	75.9335	88.6012	118.926	92.4505	95.595	1.03401	49.9543	42.334	42.7459	58.2313	52.0299	55.0228	44.5446	43.1694	42.9157	50.7448	61.3619	49.0591	49.6266	1.01157	0.530652	0.519133
Eps15l1	Eps15l1	epidermal growth factor receptor pathway substrate 15-like 1	47.0976	48.6653	47.1602	45.5083	42.4277	46.6589	47.3832	42.1593	47.4512	46.2744	46.5821	44.223	46.4145	45.338	0.976808	39.5285	41.5325	46.9663	57.1414	50.391	41.334	44.7979	38.6535	41.8272	45.1993	47.2695	47.1119	43.1802	0.916546	1.01503	0.952407
Eps8	Eps8	epidermal growth factor receptor pathway substrate 8	13.5009	11.2513	14.244	16.6207	15.3206	14.6216	13.3674	14.7477	13.8272	11.9529	12.2956	17.4799	14.1324	14.0606	0.994925	7.34663	6.77532	7.17209	12.9815	8.9934	9.26747	7.27295	7.33673	7.32208	7.96204	10.2537	8.65379	8.23582	0.951701	0.612339	0.585736
Eps8l1	Eps8l1	EPS8-like 1	11.1006	10.7967	8.20168	5.57123	5.01562	25.9693	11.0764	8.29246	4.87031	15.169	7.44931	9.59702	11.1045	9.07562	0.817293	7.10291	6.33288	9.87402	23.4838	8.20491	8.14407	11.4292	12.3039	7.15248	15.2279	18.0734	10.9997	12.0552	1.09595	0.990564	1.3283
Eps8l2	Eps8l2	EPS8-like 2	18.9334	18.0991	18.401	18.2241	30.8026	17.5184	16.8898	9.75346	14.3294	11.2123	11.7621	9.09036	19.8384	11.2295	0.566051	14.2888	11.0082	13.9315	26.3754	22.1184	16.3413	15.1555	9.85508	11.8612	19.2312	12.7495	17.5445	14.199	0.809313	0.884371	1.26443
Eps8l3	Eps8l3	EPS8-like 3	23.4764	21.0656	21.1797	23.8635	28.0604	24.8241	22.425	26.2796	24.7899	21.2929	26.6889	24.8946	23.5564	24.7892	1.05233	12.545	12.3112	13.6053	19.1849	17.1341	13.8142	14.0003	12.3102	12.4471	17.1669	16.562	14.9561	14.3835	0.961712	0.634906	0.580231
Epsti1	Epsti1	epithelial stromal interaction 1 (breast)	0.53838	0.229462	0.469817	0.423678	0.740733	0.704805	0.342594	0.409602	0.265349	0.776965	0.274646	0.332268	0.492781	0.411766	0.835596	0.320371	0.284701	0.366557	1.21388	1.13496	0.374445	0.531906	0.243921	0.298945	0.580068	0.358205	0.664092	0.397915	0.599186	1.34764	0.966362
Epx	Epx	eosinophil peroxidase	0.25144	0.0311051	0.0469473	0.237618	0.436637	0	0.165596	0.156653	0.50978	0.661081	0.219687	0	0.167049	0.30944	1.85239	0.0640442	0.113834	0.439946	0.595485	0.143343	0.0755312	0.163203	0.340961	0.290813	0.474206	0.333945	0.271331	0.279776	1.03113	1.62426	0.904138
Epyc	Epyc	epiphycan	1.89776	1.05365	1.17434	1.9006	1.44979	2.16822	1.87364	1.7927	0.911639	1.18965	1.45901	1.63564	1.64543	1.39773	0.849461	0.450472	0.234133	0.801876	1.05339	1.10344	0.691076	0.634408	0.800074	0.6072	0.475951	1.21857	0.728662	0.737879	1.01265	0.44284	0.527914
Eqtn	Eqtn	equatorin, sperm acrosome associated	0.903747	2.24145	1.27598	1.33125	1.68467	1.34151	0.998546	0.812043	1.49954	1.11791	2.10203	1.03342	1.39674	1.31299	0.94004	0.806543	1.02657	1.18557	1.79109	1.31095	1.41187	1.67073	1.90863	1.81398	2.49618	1.30352	1.22415	1.76749	1.44385	0.876435	1.34616
Eral1	Eral1	Era (G-protein)-like 1 (E. coli)	15.6333	19.1342	18.5575	18.5052	17.2616	17.5999	20.9047	17.6393	18.2417	16.6702	18.6938	16.2589	18.2281	17.5008	0.960101	19.2988	18.6068	18.5202	20.167	21.811	18.4906	19.9132	18.743	18.2062	17.161	20.7863	19.6808	18.8834	0.959483	1.0797	1.079
Erap1	Erap1	endoplasmic reticulum aminopeptidase 1	2.91113	2.39795	2.4867	2.91581	3.08877	3.5316	2.73592	3.22741	3.83765	1.88621	2.21161	3.04762	2.86684	2.8421	0.991371	2.47989	2.01595	1.889	1.70669	2.85379	2.90364	1.65521	2.10908	1.9697	2.35065	1.57798	2.18906	2.09438	0.956746	0.76358	0.736911
Eras	Eras	ES cell-expressed Ras	0	0.0850346	0.18697	0.079064	0	0	0	0	0	0.072216	0.0729596	0	0.0501527	0.0290351	0.578935	0.0850455	0	0	0	0.0781945	0.138041	0	0	0.0793989	0.0901124	0	0.032648	0.0512587	1.57004	0.650973	1.7654
Erbb2	Erbb2	erb-b2 receptor tyrosine kinase 2	1.05443	0.910106	1.28562	1.42417	1.00493	1.38957	0.984801	1.20672	1.44941	0.982036	1.08602	0.93191	1.15052	1.13122	0.983226	1.02866	0.888238	0.86087	0.861013	1.25837	0.950038	0.873173	0.700414	1.13087	1.43308	1.14809	0.979431	1.03928	1.0611	0.851296	0.918722
Erbb3	Erbb3	erb-b2 receptor tyrosine kinase 3	4.51857	4.67465	4.99482	3.68458	4.30081	3.71069	4.18046	3.596	4.19906	4.68581	3.85843	3.5445	4.29494	3.97676	0.925917	2.38576	2.56057	2.0526	3.6669	2.87807	2.58194	2.31327	2.20845	2.17525	3.20504	2.75404	2.70878	2.53966	0.937568	0.63069	0.638626
Erbb4	Erbb4	erb-b2 receptor tyrosine kinase 4	4.89776	3.63548	3.94133	4.82929	5.25032	4.86259	4.50301	4.9867	4.4516	3.48611	3.88934	5.18148	4.55997	4.39905	0.96471	2.64938	2.64037	2.683	3.35696	3.2116	2.88174	2.89885	3.5251	2.52054	2.76047	3.20732	2.90826	2.96567	1.01974	0.637781	0.674162
Erbin	Erbin	Erbb2 interacting protein	17.0926	13.3448	16.6401	17.2001	21.2795	16.6068	16.9372	14.4553	15.2492	12.5901	13.8567	15.9221	17.0144	14.4147	0.847204	8.48482	7.74608	7.39726	9.85092	10.581	10.3115	7.49786	7.08208	7.86206	10.1253	9.88643	8.81201	8.79421	0.99798	0.517914	0.610086
Erc1	Erc1	ELKS/RAB6-interacting/CAST family member 1	16.7878	15.3323	15.5193	16.6992	13.8075	14.8065	17.1601	17.1183	16.509	15.1634	13.9606	17.7755	15.7304	16.1054	1.02384	8.5161	9.55457	11.0961	14.3369	11.2085	9.16662	10.3549	9.70638	9.61293	11.6157	12.4242	10.9424	10.4801	0.957749	0.695625	0.650722
Erc2	Erc2	ELKS/RAB6-interacting/CAST family member 2	68.1921	52.3988	61.3076	66.6215	63.6438	59.4964	71.2784	72.9404	70.2328	52.0367	66.0308	77.6444	63.2769	67.777	1.07112	39.3922	32.1859	41.4386	39.6624	42.1204	42.1461	37.4321	36.5745	39.0318	42.5989	46.0896	38.9599	40.6455	1.04326	0.615705	0.599694
Ercc1	Ercc1	excision repair cross-complementing rodent repair deficiency, complementation group 1	43.2683	55.2424	48.2155	36.189	50.9375	49.7207	47.4884	43.4671	45.5388	45.513	51.5486	54.6037	47.2946	48.1342	1.01775	55.3451	50.9341	58.1003	61.6779	59.7056	55.0551	56.0848	49.6487	63.173	61.6498	56.0884	57.1526	56.9499	0.996455	1.20844	1.18315
Ercc2	Ercc2	excision repair cross-complementing rodent repair deficiency, complementation group 2	30.8848	30.4709	32.6203	26.6148	33.9938	31.077	34.5009	33.0039	34.2411	34.3922	34.5395	31.9525	31.4518	33.6258	1.06912	28.3978	27.1395	31.5032	41.062	38.9614	30.5395	33.136	31.7151	27.4126	34.5989	40.3127	33.4128	32.9525	0.986223	1.06235	0.979975
Ercc3	Ercc3	excision repair cross-complementing rodent repair deficiency, complementation group 3	19.7417	16.6018	15.8008	17.8865	17.5632	18.4924	17.8365	19.1255	20.5459	14.9457	19.6583	19.6117	17.7033	18.7774	1.06068	19.7916	18.7659	17.5005	16.4629	16.914	18.7698	18.3179	17.3878	17.5865	15.9825	23.2975	17.887	18.557	1.03746	1.01038	0.988262
Ercc4	Ercc4	excision repair cross-complementing rodent repair deficiency, complementation group 4	11.8724	13.572	11.925	12.3542	11.915	12.4159	10.3575	11.9546	12.7441	10.5586	12.0195	12.1598	12.0589	11.8873	0.985774	9.27408	9.80562	10.0159	14.4309	10.741	11.2896	11.1502	10.2761	11.7295	12.338	11.5128	10.8535	11.3827	1.04876	0.900041	0.957549
Ercc5	Ercc5	excision repair cross-complementing rodent repair deficiency, complementation group 5	13.9195	12.6753	14.4543	17.9577	15.5572	12.7566	15.4489	13.3269	12.3953	11.4248	13.423	13.7762	14.6814	12.8692	0.87657	10.0175	9.32869	8.13086	11.2715	9.58328	9.51865	9.17671	8.72715	8.57392	11.3061	11.2166	9.66637	9.7532	1.00898	0.658411	0.757869
Ercc6	Ercc6	excision repair cross-complementing rodent repair deficiency, complementation group 6	5.87718	4.51623	6.30745	6.09431	6.21565	5.62502	6.5129	6.40393	6.92073	5.13269	6.10535	7.41525	5.87839	6.39559	1.08798	3.95292	3.56795	4.40947	4.97365	4.22035	3.66786	3.52478	3.6353	3.44737	4.67557	4.52595	4.22487	3.91281	0.926137	0.718712	0.611797
Ercc6l	Ercc6l	excision repair cross-complementing rodent repair deficiency complementation group 6 like	0.349592	0.466328	0.235407	0.269015	0.326856	0.273727	0.180744	0.347938	0.295191	0.389403	0.29264	0.376413	0.300238	0.340317	1.13349	0.386046	0.30699	0.318279	0.442905	0.210942	0.184569	0.29592	0.30449	0.372206	0.3381	0.270197	0.333032	0.294247	0.883539	1.10923	0.864626
Ercc6l2	Ercc6l2	excision repair cross-complementing rodent repair deficiency, complementation group 6 like 2	11.2922	8.67791	10.3312	14.753	11.9849	11.9907	11.1418	10.4471	9.78677	8.03682	11.8637	14.5343	11.4531	10.9337	0.954654	7.71526	7.04693	7.37634	11.3662	8.66005	9.64088	6.53226	7.44388	5.83949	8.59985	11.6047	8.43295	8.27685	0.981489	0.736303	0.757001
Ercc8	Ercc8	excision repaiross-complementing rodent repair deficiency, complementation group 8	5.51007	6.89509	5.37854	7.04966	6.03913	6.90157	6.52359	5.90056	8.29851	6.89672	6.53391	6.37359	6.32824	6.80066	1.07465	7.20098	5.6958	5.66426	5.75057	6.38495	6.45321	5.77361	6.36981	6.22664	6.40948	7.76939	6.13931	6.50036	1.05881	0.970146	0.955843
Ereg	Ereg	epiregulin	0.0644839	0.0198609	0	0.0182496	0.134633	0	0.0633639	0.0160359	0	0.0503289	0.050978	0.0358226	0.0429416	0.0306331	0.713367	0.0790768	0.0878332	0.0451969	0.0567334	0.0181674	0.0644839	0.0210325	0.0452245	0.0368815	0.0417379	0.0344166	0.0574015	0.0406295	0.707812	1.33674	1.32633
Erf	Erf	Ets2 repressor factor	43.6008	38.3618	33.4068	44.9026	46.5341	46.0634	38.9435	44.7232	44.5471	38.9354	52.8816	36.6155	41.6876	43.5405	1.04445	41.2635	32.7858	31.417	41.0921	35.5814	36.2029	42.7504	34.9387	39.4941	41.0486	45.6168	36.428	40.0086	1.09829	0.873833	0.918881
Erfe	Erfe	erythroferrone	0.468256	0.141738	0.102386	0	0	0.308133	0.0315499	0.110177	0	0	0	0	0.150295	0.0220354	0.146615	0.0360794	0.0828906	0.25874	0.0573747	0.110075	0.230776	0.304794	0.21561	0.0914313	0.0370722	0.112214	0.109032	0.165316	1.51622	0.725454	7.5023
Erfl	Erfl	ETS repressor factor like	0.0568423	0.0867134	0	0	0.147918	0	0	0	0	0.147304	0	0.0789136	0.0416392	0.0452435	1.08656	0.0867352	0.154176	0.0993831	2.70902	0	0.0703892	0.0913882	0.197634	0.0809781	0	0	0.609863	0.0733983	0.120352	14.6464	1.6223
Erg	Erg	ETS transcription factor	2.90967	2.64077	2.97135	2.69018	3.93828	3.64138	3.47085	2.36444	2.59807	2.26934	3.31002	1.40077	3.18035	2.38853	0.751026	0.659931	0.624116	0.67352	1.12074	1.33911	0.557557	0.519824	0.805722	0.756282	0.662155	0.5877	0.883483	0.648207	0.733695	0.277794	0.271383
Erg28	Erg28	ergosterol biosynthesis 28	52.7049	61.2177	60.5838	57.174	52.9568	55.96	52.8984	55.4589	54.7443	59.3685	58.4482	51.8068	56.2137	55.9653	0.995582	66.1717	65.4754	57.752	70.2578	58.479	61.5477	61.4454	60.9998	66.0269	61.2214	54.5465	63.6272	60.9646	0.958153	1.13188	1.08933
Ergic1	Ergic1	endoplasmic reticulum-golgi intermediate compartment (ERGIC) 1	84.8824	83.129	84.9432	99.7505	90.7842	83.0424	89.7126	100.237	106.655	77.9126	78.3758	95.8164	88.0349	91.7994	1.04276	58.6958	63.9614	60.8287	101.234	75.5809	74.5869	70.0799	68.1039	67.3114	76.6015	79.5614	72.0603	72.7075	1.00898	0.818542	0.792026
Ergic2	Ergic2	ERGIC and golgi 2	37.0683	30.6856	43.5795	42.8307	45.5926	36.9202	35.839	36.0238	34.8558	32.4792	37.3597	44.7824	38.9309	37.1002	0.952976	31.2151	25.8371	19.9105	32.3869	29.8019	29.0437	25.1605	27.7921	23.5624	29.4728	32.1848	27.8303	27.8694	1.0014	0.714865	0.751193
Ergic3	Ergic3	ERGIC and golgi 3	219.13	245.435	242.159	223.355	231.349	242.809	218.516	230.122	234.866	236.747	236.622	190.78	231.822	225.827	0.974142	347.609	330.047	322.827	328.167	315.568	320.79	337.583	334.422	337.955	322.233	275.548	328.843	321.422	0.977431	1.41852	1.42331
Erh	Erh	ERH mRNA splicing and mitosis factor	59.8562	54.6801	57.117	54.933	51.6217	69.0679	70.1118	55.7171	81.8523	62.5369	56.4979	52.1216	59.6268	61.7452	1.03553	73.6203	65.4015	69.849	54.3851	56.6106	65.3483	74.3338	62.647	63.5	59.5932	57.5517	63.9733	63.829	0.997744	1.07289	1.03375
Eri1	Eri1	exoribonuclease 1	5.31305	4.74521	4.9779	5.40514	4.60187	5.33243	4.77159	4.69804	4.94757	4.62847	4.86925	6.0589	5.02103	5.04045	1.00387	3.12016	3.4162	3.49174	3.90052	3.24407	3.48491	2.81341	3.14548	3.02062	4.11114	4.58302	3.43454	3.52643	1.02675	0.684031	0.699626
Eri2	Eri2	exoribonuclease 2	7.24952	5.34527	5.46441	6.10635	7.34872	6.11202	7.51073	7.0987	8.29628	5.02249	6.48226	6.21097	6.44815	6.62214	1.02698	3.84883	3.61397	3.90384	5.67659	4.16317	4.36478	4.82339	4.17034	4.18009	4.06314	4.60419	4.24128	4.36766	1.0298	0.657752	0.659553
Eri3	Eri3	exoribonuclease 3	158.024	215.131	190.123	177.598	172.713	198.746	193.532	188.966	201.3	187.254	193.33	181.598	186.553	190.49	1.0211	207.844	228.863	211.834	203.71	212.353	220.419	232.703	225.906	234.613	220.096	235.558	212.921	228.216	1.07183	1.14135	1.19805
Erich1	Erich1	glutamate rich 1	9.62496	4.87483	5.90559	7.90711	6.474	9.20345	6.86002	8.82443	6.49042	7.76843	9.38362	9.85672	7.26428	8.46472	1.16525	6.35175	4.88663	6.32287	6.89937	7.79819	5.26594	10.2165	6.50006	9.57069	5.23847	19.1482	6.45176	9.32331	1.44508	0.888149	1.10143
Erich2	Erich2	glutamate rich 2	2.92026	1.49376	2.57625	1.86435	3.71327	4.27921	2.8477	1.55294	2.20139	0.600302	3.95932	2.10205	2.81355	2.0832	0.740419	7.21388	3.84735	6.0126	2.04158	6.10208	3.64195	4.55624	2.05074	4.58283	5.21526	1.46624	5.0435	3.58554	0.710924	1.79258	1.72117
Erich3	Erich3	glutamate rich 3	4.58897	5.0411	5.59134	4.78408	6.46767	5.63581	5.4021	5.16143	5.68808	5.35475	4.67512	4.7807	5.35872	5.13201	0.957693	4.57863	4.65891	4.92096	8.75456	5.98462	6.20871	4.29818	4.44335	4.3084	5.01215	5.82098	5.77953	5.0153	0.867768	1.07853	0.977257
Erich4	Erich4	glutamate rich 4	0.0680963	0	0.0760356	0	0.177068	0	0.222421	0.340054	0.427261	0.352585	0.177935	0.283572	0.0776601	0.316281	4.07264	0	0.1845	0.118991	0.198581	0	0	0.109227	0.787475	0.0969174	0.11014	0	0.100414	0.18396	1.83201	1.293	0.581634
Erich5	Erich5	glutamate rich 5	0.301163	0.323448	0.415996	0.852267	0.876149	0.894144	1.28416	0.375986	0.441201	0.254481	0.565007	0.948103	0.706761	0.516956	0.731444	0.141334	0.425507	0.327482	0.683832	0.276043	0.249978	0.462589	0.247945	0.455285	0.394299	0.670696	0.370839	0.413465	1.11494	0.524703	0.799808
Erich6	Erich6	glutamate rich 6	2.20177	2.68898	1.86386	2.44436	2.13561	2.93325	2.37674	2.22255	2.78592	2.33958	2.60784	2.65646	2.3778	2.52247	1.06084	2.62777	2.2941	2.11294	3.29344	1.87728	1.37253	2.18524	2.02038	1.23537	2.23418	2.82315	2.44111	1.97847	0.810482	1.02663	0.78434
Erich6b	Erich6b	glutamate rich 6B	0.0852004	0	0	0	0	0	0	0	0	0	0	0	0.0121715	0	0	0	0	0	0	0.0399172	0.0353053	0	0.0992894	0	0	0.0756011	0.00798345	0.0350326	4.38816	0.655914	#DIV/0!
Erlec1	Erlec1	endoplasmic reticulum lectin 1	53.3337	47.865	50.4913	55.7444	54.0135	55.6758	47.3065	50.4513	55.2547	47.3216	51.3391	45.7454	52.0615	50.0224	0.960834	54.5736	53.6916	42.9975	52.9664	57.4751	57.3608	51.8405	48.0077	50.5014	48.2912	47.4572	52.3409	50.5765	0.96629	1.00537	1.01108
Erlin1	Erlin1	ER lipid raft associated 1	11.5845	10.3903	11.4674	9.19082	10.3209	10.0588	11.5027	10.4684	10.8358	10.2866	9.53439	13.7639	10.6451	10.9778	1.03126	8.44435	6.32269	7.9985	8.75834	7.81876	8.09943	7.74767	8.17034	7.89637	7.21056	9.35357	7.86853	8.07966	1.02683	0.739172	0.735999
Erlin2	Erlin2	ER lipid raft associated 2	29.2333	20.1221	24.1894	25.8373	29.3848	24.2697	24.1727	22.658	25.8953	18.5256	20.491	24.5549	25.3156	22.425	0.885815	18.9868	15.0072	13.9273	17.9342	18.7109	19.6158	15.9781	14.8622	14.9272	20.4185	18.4797	16.9133	17.3803	1.02761	0.668097	0.775041
Ermap	Ermap	erythroblast membrane-associated protein	0.745187	0.46136	0.75694	0.319975	0.906116	0.572401	0.439133	0.323415	0.50846	0.295284	0.539181	0.369689	0.600159	0.407206	0.678496	0.914909	0.586889	0.590669	1.18223	1.02042	0.715817	1.08403	0.778199	0.653773	0.605438	0.574114	0.859023	0.735229	0.85589	1.43133	1.80555
Ermard	Ermard	ER membrane associated RNA degradation	74.8674	74.0909	75.3723	67.3458	79.2992	76.5945	70.1412	71.223	60.2395	68.6722	71.5354	66.2752	73.9588	67.5891	0.913875	85.5556	78.8822	77.5826	73.3759	75.7919	74.2899	70.0874	58.539	69.0811	66.8896	75.0459	78.2376	68.9888	0.881785	1.05785	1.02071
Ermn	Ermn	ermin, ERM-like protein	26.2327	29.6883	33.1105	29.1614	37.0023	29.8782	25.1561	25.4747	26.8491	31.9262	28.0409	30.9655	30.0328	28.6513	0.954	20.7887	19.7974	15.872	26.3049	20.0629	22.9441	17.3676	16.9013	20.4028	22.1334	22.5992	20.5652	20.3914	0.99155	0.684757	0.71171
Ermp1	Ermp1	endoplasmic reticulum metallopeptidase 1	26.6197	22.032	22.4333	21.5471	26.373	24.7168	23.8455	19.5875	26.1848	22.0859	25.6945	22.5108	23.9382	23.2127	0.969694	15.2454	14.2763	15.4172	20.6408	17.5341	17.6387	16.0284	15.7035	15.1221	17.8617	18.9163	16.6228	16.8785	1.01538	0.694404	0.727121
Ern1	Ern1	endoplasmic reticulum (ER) to nucleus signalling 1	2.99907	2.47403	2.55459	2.90753	2.59857	2.58753	2.94135	2.69654	2.82294	2.34944	2.11533	3.13582	2.72324	2.62401	0.963563	1.80088	1.55348	1.74503	2.32727	2.52801	1.69257	1.73622	1.89748	2.2496	1.7911	1.85337	1.99093	1.87006	0.939286	0.73109	0.712671
Ern2	Ern2	endoplasmic reticulum (ER) to nucleus signalling 2	0.0185784	0.0768424	0.0280828	0.0517878	0.0526054	0	0.0409413	0.0311305	0.0711532	0.0728971	0	0.10421	0.0384055	0.0558782	1.45495	0.0429412	0	0	0.0816794	0	0.0979086	0.0592901	0.0653992	0.0265521	0	0.0333121	0.0249241	0.047077	1.88881	0.648973	0.842494
Ero1a	Ero1a	endoplasmic reticulum oxidoreductase 1 alpha	19.6776	17.7526	20.4016	23.7265	20.8633	19.3675	22.3731	18.1398	18.4766	18.0357	17.5503	21.916	20.5946	18.8237	0.914011	15.189	15.1973	15.7417	21.7405	17.5441	17.6914	16.1578	15.2939	13.9516	16.4047	18.1128	17.0825	16.2687	0.952359	0.829466	0.864267
Ero1b	Ero1b	endoplasmic reticulum oxidoreductase 1 beta	11.9388	11.8177	14.72	11.3196	11.7922	10.0325	11.6403	11.2569	11.7307	10.2839	11.1114	14.1988	11.8944	11.7164	0.985028	9.96921	9.66954	8.80924	12.1195	8.57549	10.7792	9.24624	9.8862	9.95776	9.34734	9.8391	9.8286	9.84264	1.00143	0.826318	0.840076
Erp27	Erp27	endoplasmic reticulum protein 27	0.238298	0.896793	1.58634	0.705327	0.335763	0.422704	1.20945	0.220078	0.622541	0.307013	0.465735	1.00469	0.770667	0.524011	0.679945	0.958679	1.13641	0.415308	0.382839	0.832612	0.774301	0.945745	0.272894	0.50658	0.570517	0.937901	0.745169	0.66799	0.896427	0.966914	1.27476
Erp29	Erp29	endoplasmic reticulum protein 29	123.671	133.771	137.171	128.524	123.798	125.473	133.591	133.939	116.466	141.294	131.603	142.242	129.429	133.109	1.02844	151.527	157.042	147.719	156.979	149.138	153.529	149.89	153.198	154.889	149.286	149.163	152.481	151.659	0.994609	1.17811	1.13936
Erp44	Erp44	endoplasmic reticulum protein 44	27.1064	32.958	32.6012	27.0574	26.9769	30.5104	30.9238	26.436	30.1381	30.8286	26.5537	31.7326	29.7335	29.1378	0.979967	24.4411	27.5428	22.8188	27.7946	25.9682	30.3995	20.5413	25.8604	30.3213	28.6919	25.6363	25.7131	26.9084	1.04649	0.864786	0.923489
Errfi1	Errfi1	ERBB receptor feedback inhibitor 1	21.6058	22.5199	24.2225	21.8266	17.7583	17.5206	26.4707	22.9357	19.8108	23.5641	17.6739	30.8138	21.7035	22.9597	1.05788	15.3358	15.0438	17.6318	17.9796	17.8974	14.1019	14.8221	14.4063	14.325	15.2555	17.2329	16.7777	15.024	0.895473	0.773041	0.654363
Erv3	Erv3	endogenous retroviral sequence 3	0.111694	0.132894	0.286555	0.180878	0.271294	0.142475	0.131497	0.178489	0.101324	0.270251	0.125557	0.474093	0.179612	0.229943	1.28022	0.196543	0.175018	0.224149	0.165361	0.362141	0.298918	0.0775259	0.130328	0.184429	0.180394	0.0675087	0.224643	0.156517	0.696739	1.25071	0.68068
Esam	Esam	endothelial cell-specific adhesion molecule	18.6924	16.079	18.5033	17.6238	16.381	17.7273	16.7152	18.4009	19.6092	20.5603	21.4315	16.5653	17.3889	19.3134	1.11068	6.54046	9.27438	7.9165	10.1981	10.3484	8.96579	8.3472	11.7107	8.19628	9.04723	7.56166	8.85557	8.97147	1.01309	0.509267	0.464519
Esco1	Esco1	establishment of sister chromatid cohesion N-acetyltransferase 1	9.32553	8.51215	9.55043	10.1644	11.0269	7.48858	7.62696	9.29974	7.30449	9.36125	8.68931	10.3499	9.09929	9.00094	0.989191	8.90042	7.34095	5.45386	8.48168	6.56383	8.15909	7.81928	7.6705	8.00016	7.34003	9.23332	7.34815	8.03707	1.09375	0.807552	0.892914
Esco2	Esco2	establishment of sister chromatid cohesion N-acetyltransferase 2	0.190232	0.320495	0.130068	0.261272	0.305656	0.139379	0.237583	0.269012	0.42957	0.315658	0.0244006	0.28483	0.226383	0.264694	1.16923	0.0274722	0.159014	0.0236707	1.01503	0.0207558	0.016631	0.444072	0.211546	0.0463285	0.496963	0	0.249188	0.20259	0.813001	1.10073	0.765374
Esd	Esd	esterase D/formylglutathione hydrolase	80.1216	94.1275	86.6499	82.1951	91.779	96.4947	75.858	94.7834	97.0548	106.199	99.0064	100.217	86.7465	99.452	1.14647	106.283	97.8115	98.6991	96.1862	94.9449	92.2332	88.8221	100.862	101.066	94.1629	94.0929	98.7849	95.2064	0.963775	1.13878	0.95731
Esd-ps	Esd-ps	esterase D/formylglutathione hydrolase, pseudogene	0.0752244	0	0	0	0	0	0	0	0	0	0	0	0.0107463	0	0	0	0	0	0	0	0	0	0	0	0	0	0	0	#DIV/0!	0	#DIV/0!
Esf1	Esf1	ESF1 nucleolar pre-rRNA processing protein homolog	11.2209	9.8645	11.6866	11.8089	13.0786	11.3728	10.616	11.5113	10.1353	9.48661	11.1196	12.5693	11.3783	10.9644	0.963621	7.65955	5.77167	7.32833	8.5897	7.80169	8.22267	7.07159	7.10703	6.64076	8.13473	8.03836	7.43019	7.53586	1.01422	0.653011	0.687301
Esm1	Esm1	endothelial cell-specific molecule 1	0.478071	0.274261	0.533693	0.524228	0.378867	0.716816	0.259448	0.165676	0.260165	0.171643	0.124765	0	0.452198	0.14445	0.319439	0.164425	0.110388	0.138827	0.34846	0.250424	0.263128	0.0854948	0.246394	0.226489	0.341533	0.175878	0.202505	0.223153	1.10196	0.447824	1.54485
Esp1	Esp1	exocrine gland secreted peptide 1	0	0	0	0	0	0	0	0	0	0	0	0	0	0	#DIV/0!	0	0	0	0	0	0	0	0	0	0	0	0	0	#DIV/0!	#DIV/0!	#DIV/0!
Esp15	Esp15	exocrine gland secreted peptide 15	0	0	0	0	0	0	0	0	0	0	0	0	0	0	#DIV/0!	0	0	0	0	0	0	0	0	0	0	0	0	0	#DIV/0!	#DIV/0!	#DIV/0!
Esp16	Esp16	exocrine gland secreted peptide 16	0	0	0	0	0	0	0	0	0	0	0	0	0	0	#DIV/0!	0	0	0	0	0	0	0	0	0	0	0	0	0	#DIV/0!	#DIV/0!	#DIV/0!
Esp18	Esp18	exocrine gland secreted peptide 18	0	0	0	0	0	0	0	0	0	0	0	0	0	0	#DIV/0!	0	0	0	0	0	0	0	0	0	0	0	0	0	#DIV/0!	#DIV/0!	#DIV/0!
Esp22	Esp22	exocrine gland secreted peptide 22	0	0	0	0	0	0	0	0	0	0	0	0	0	0	#DIV/0!	0	0	0	0	0	0	0	0	0	0	0	0	0	#DIV/0!	#DIV/0!	#DIV/0!
Esp23	Esp23	exocrine gland secreted peptide 23	0	0	0	0	0	0	0	0	0	0	0	0	0	0	#DIV/0!	0	0	0	0	0	0	0	0	0	0	0	0	0	#DIV/0!	#DIV/0!	#DIV/0!
Esp24	Esp24	exocrine gland secreted peptide 24	0	0	0	0	0	0	0	0	0	0	0	0	0	0	#DIV/0!	0	0.271156	0	0	0	0	0	0.491052	0	0	0	0.0542312	0.0818419	1.50913	#DIV/0!	#DIV/0!
Esp3	Esp3	exocrine gland secreted peptide 3	0	0	0	0	0	0	0	0	0	0	0	0	0	0	#DIV/0!	0	0	0	0	0	0	0	0	0	0	0	0	0	#DIV/0!	#DIV/0!	#DIV/0!
Esp31	Esp31	exocrine gland secreted peptide 31	0	0	0	0	0	0	0	0	0	0	0	0	0	0	#DIV/0!	0	0	0	0	0	0	0	0	0	0	0	0	0	#DIV/0!	#DIV/0!	#DIV/0!
Esp34	Esp34	exocrine gland secreted peptide 34	0	0	0	0	0	0	0	0	0	0	0	0	0	0	#DIV/0!	0	0	0	0	0	0	0	0	0	0	0	0	0	#DIV/0!	#DIV/0!	#DIV/0!
Esp36	Esp36	exocrine gland secreted peptide 36	0	0	0	0	0	0	0	0	0	0	0	0	0	0	#DIV/0!	0	0	0	0	0	0	0	0	0	0	0	0	0	#DIV/0!	#DIV/0!	#DIV/0!
Esp38	Esp38	exocrine gland secreted peptide 38	0	0	0	0	0	0	0	0	0	0	0	0	0	0	#DIV/0!	0	0	0	0	0	0	0	0	0	0	0	0	0	#DIV/0!	#DIV/0!	#DIV/0!
Esp4	Esp4	exocrine gland secreted peptide 4	0	0	0	0	0	0	0	0	0	0	0	0	0	0	#DIV/0!	0	0	0	0	0	0	0	0	0	0	0	0	0	#DIV/0!	#DIV/0!	#DIV/0!
Esp5	Esp5	exocrine gland secreted peptide 5	0	0	0	0	0	0	0	0	0	0	0	0	0	0	#DIV/0!	0	0	0	0	0	0	0	0	0	0	0	0	0	#DIV/0!	#DIV/0!	#DIV/0!
Esp6	Esp6	exocrine gland secreted peptide 6	0	0	0.120744	0.151036	0.137358	0.158038	0.169525	0.267496	0	0	0	0	0.105243	0.0534992	0.50834	0.322701	0	0	0.31179	0.442285	0	0.168098	0.764016	0.297717	0.170031	0.280115	0.215355	0.279996	1.30016	2.04627	5.23365
Esp8	Esp8	exocrine gland secreted peptide 8	0	0	0	0	0	0	0	0	0	0	0	0	0	0	#DIV/0!	0	0	0	0	0	0	0	0	0	0	0	0	0	#DIV/0!	#DIV/0!	#DIV/0!
Espl1	Espl1	extra spindle pole bodies 1, separase	1.77063	1.93876	1.57324	1.60057	3.21095	3.9758	1.15681	1.05287	1.8132	0.995886	1.11578	1.44229	2.17525	1.284	0.590278	2.5951	1.26688	1.54228	1.03205	7.87679	1.85214	3.16444	2.38045	1.20383	0.813212	1.24581	2.86262	1.77665	0.620636	1.316	1.38368
Espn	Espn	espin	7.14268	9.19058	7.52332	9.05749	7.12194	9.91376	6.28911	6.79901	6.16448	9.21932	5.10449	7.67642	8.03413	6.99274	0.87038	9.153	10.1383	11.9072	11.6548	8.55467	10.1487	12.4242	9.57956	9.74748	8.54404	8.32258	10.2816	9.79443	0.952616	1.27974	1.40066
Espnl	Espnl	espin-like	0.358307	0.328319	0.457505	0.301413	0.480295	0.42826	0.222071	0.505607	0.345465	0.37802	0.419853	0.390041	0.368024	0.407797	1.10807	0.415781	0.382646	0.33943	0.397733	0.449694	0.555192	0.408761	0.656938	0.720231	0.39111	0.568836	0.397057	0.550178	1.38564	1.07889	1.34915
Esr1	Esr1	estrogen receptor 1 (alpha)	0.501787	0.357528	0.581831	0.754466	0.64273	1.16891	0.886091	0.973044	0.665642	0.640054	0.689853	0.828316	0.699049	0.759382	1.08631	0.609758	0.467822	0.762347	0.575208	0.761035	0.536931	0.56948	0.670934	0.556594	0.496887	1.27947	0.635234	0.68505	1.07842	0.908711	0.902115
Esr2	Esr2	estrogen receptor 2 (beta)	0.16496	0.499232	0.348352	0.252656	0.183472	0.176994	0.100139	0.305737	0.182657	0.174596	0.274588	0.142966	0.246544	0.216109	0.876555	0.280349	0.470733	0.19272	0.688331	0.432939	0.174064	0.12408	0.452228	0.289324	0.34241	0.308444	0.413014	0.281758	0.6822	1.67522	1.30378
Esrp1	Esrp1	epithelial splicing regulatory protein 1	0	0.414205	0.0994023	0.0819202	0.119227	0	0	0.125973	0.052749	0.578902	0.0544356	0.0602948	0.102108	0.174471	1.70869	0.110898	0.371292	0.107425	0.0449065	0.994755	0.180246	0.412002	0.0676419	0.0206899	0.0495854	0.19649	0.325855	0.154442	0.47396	3.19129	0.885204
Esrp2	Esrp2	epithelial splicing regulatory protein 2	0.216626	0.196334	0.122877	0.851035	0.0834195	0.332911	0.104726	0.0195681	0.799879	0.180707	0.0817234	0	0.272561	0.216375	0.79386	0.443756	0.271416	0.322255	0	0.253128	0.49314	0.0251979	0.0987434	0.228442	0.335201	0.170292	0.258111	0.225169	0.872374	0.946984	1.04064
Esrra	Esrra	estrogen related receptor, alpha	57.3588	74.0491	63.61	54.8201	64.0241	52.6953	56.9778	63.1557	57.3302	58.5304	60.106	56.5846	60.505	59.1414	0.977462	61.0656	57.1955	57.955	66.1027	60.1121	50.8455	59.1967	56.7745	56.5101	61.1064	60.8779	60.4862	57.5519	0.951488	0.999689	0.973123
Esrrb	Esrrb	estrogen related receptor, beta	1.30277	1.31056	1.14057	0.952298	1.41227	1.13104	0.85933	0.765949	1.4112	0.698413	1.03259	0.679421	1.15841	0.917514	0.792049	1.24395	1.1399	0.866506	1.18996	1.26658	1.31042	1.00804	0.7554	1.17846	1.53638	1.34436	1.14138	1.18884	1.04159	0.985299	1.29572
Esrrg	Esrrg	estrogen-related receptor gamma	7.38145	6.59108	5.4663	6.83932	7.6795	6.22011	5.86658	4.96058	6.15626	6.04463	4.13467	6.34772	6.57777	5.52877	0.840524	3.87386	4.0719	3.86357	7.34391	6.24849	4.11092	5.54325	5.86998	4.4665	3.64426	4.32245	5.08035	4.65956	0.917174	0.772351	0.842784
Ess2	Ess2	ess-2 splicing factor	24.099	22.9633	24.1424	26.0456	26.268	26.4352	23.5811	25.0049	26.551	24.2338	27.2419	25.4732	24.7907	25.701	1.03672	25.2286	23.5312	25.7517	24.6068	29.3892	23.8772	26.2412	23.4883	22.7947	27.3089	27.3697	25.7015	25.18	0.979709	1.03674	0.97973
Esx1	Esx1	extraembryonic, spermatogenesis, homeobox 1	0	0	0	0	0	0	0	0	0	0	0	0	0	0	#DIV/0!	0.0543071	0	0	0	0	0	0	0	0	0	0	0.0108614	0	0	#DIV/0!	#DIV/0!
Esyt1	Esyt1	extended synaptotagmin-like protein 1	7.63621	10.8312	8.67405	7.76669	8.76352	7.70268	7.34658	6.31242	6.41811	11.1968	7.62731	6.67105	8.38871	7.64513	0.91136	7.54514	6.04821	6.18428	9.01801	8.79663	6.74559	7.49195	8.07234	6.25067	7.89025	7.59616	7.51845	7.34116	0.976419	0.896259	0.96024
Esyt2	Esyt2	extended synaptotagmin-like protein 2	17.4668	16.0788	16.7049	18.3745	19.4489	17.3021	17.0988	18.0111	17.735	15.1241	15.806	19.5459	17.4964	17.2444	0.985597	11.1345	11.1857	10.5518	13.6356	10.7727	11.7483	10.938	10.8968	10.6019	10.4031	11.9682	11.4561	11.0927	0.968284	0.654767	0.643265
Esyt3	Esyt3	extended synaptotagmin-like protein 3	1.88226	2.31582	1.95356	2.28803	2.61059	3.41562	2.21029	2.53492	2.94681	2.07792	2.24815	2.77685	2.38231	2.51693	1.05651	1.93391	1.03209	1.68031	2.48257	1.94906	1.63361	1.76066	1.2733	1.11728	1.51089	2.08539	1.81559	1.56352	0.861166	0.762112	0.621202
Etaa1	Etaa1	Ewing tumor-associated antigen 1	2.4157	2.36925	2.98788	2.84258	2.85366	2.39868	2.4987	2.92461	3.05915	2.62972	2.55511	3.35498	2.62378	2.90471	1.10707	2.02693	1.38546	1.98281	2.64742	1.91399	2.02745	1.81527	1.76857	1.6362	2.17734	2.42603	1.99132	1.97515	0.991876	0.758952	0.679979
Etd	Etd	embryonic testis differentiation	0	0	0	0	0	0	0	0.201234	0	0	0	0	0	0.0402468	#DIV/0!	0	0	0	0	0	0	0	0	0	0	0	0	0	#DIV/0!	#DIV/0!	0
Etf1	Etf1	eukaryotic translation termination factor 1	37.8779	33.407	36.8271	40.8712	36.6103	36.7205	35.9846	38.0121	38.9705	36.3817	37.0965	38.087	36.8998	37.7096	1.02194	30.5623	28.1	27.6886	31.8994	33.1232	30.6735	28.8574	27.8341	26.3038	32.8932	33.41	30.2747	29.9953	0.990772	0.820457	0.795431
Etfa	Etfa	electron transferring flavoprotein, alpha polypeptide	41.7775	35.9692	39.6914	39.2744	39.512	39.6157	35.3966	35.6558	38.2648	37.1976	38.8395	33.5243	38.7481	36.6964	0.947049	46.6056	38.6701	32.8935	38.0665	48.8847	46.435	35.9391	39.5075	39.3036	41.6593	35.8614	41.0241	39.7843	0.96978	1.05874	1.08415
Etfb	Etfb	electron transferring flavoprotein, beta polypeptide	92.9778	93.7647	96.7413	86.2379	76.4399	87.4293	88.6427	83.4395	84.7853	84.324	84.9299	67.0846	88.8905	80.9127	0.910251	130.149	118.829	117.252	91.2718	114.561	109.886	117.238	112.409	125.214	122.01	91.377	114.413	113.022	0.987849	1.28712	1.39684
Etfbkmt	Etfbkmt	electron transfer flavoprotein beta subunit lysine methyltransferase	4.85251	6.06047	7.30327	7.99709	6.43904	6.39919	6.17844	4.41255	4.66551	5.29934	7.46782	6.12059	6.46143	5.59316	0.865623	5.56363	5.12031	5.69263	6.53552	6.0685	7.21154	6.23575	4.21033	6.95025	5.5765	5.39134	5.79612	5.92928	1.02297	0.897033	1.06009
Etfbl	Etfbl	electron transferring flavoprotein, beta polypeptide like	0.328896	0.303044	0	0.497175	0	0	0.333373	0.275432	0	0.221402	0.862278	0.277465	0.208927	0.327315	1.56665	0.262162	0.270118	0	0	0.716099	0	0	0	0	0.33167	0.982134	0.249676	0.218967	0.877006	1.19504	0.66898
Etfdh	Etfdh	electron transferring flavoprotein, dehydrogenase	23.7279	20.9864	24.4771	24.7914	23.1602	24.7553	23.8453	23.3126	23.3611	21.5531	21.5949	23.2165	23.6777	22.6076	0.954808	24.8755	20.5422	19.369	23.5303	24.9456	23.2117	22.0753	21.3666	21.6113	22.2198	18.7728	22.6525	21.5429	0.951015	0.956704	0.952904
Etfrf1	Etfrf1	electron transfer flavoprotein regulatory factor 1	20.8098	15.7623	16.4172	22.273	18.9018	22.9566	20.0868	19.4484	19.4125	17.9731	20.1933	17.0541	19.6011	18.8163	0.95996	21.186	19.0969	16.3088	20.2445	19.0474	17.6875	16.9951	19.648	17.9191	20.4362	21.7753	19.1767	19.0768	0.994792	0.97835	1.01385
Ethe1	Ethe1	ethylmalonic encephalopathy 1	17.0466	20.6042	20.8761	17.6298	16.9876	18.2247	12.9445	20.0413	13.3933	20.2884	17.7488	14.5234	17.7591	17.199	0.968465	21.9567	24.7664	22.5427	20.8829	21.0391	22.2789	21.5862	20.6247	18.8313	19.5237	23.6008	22.2376	21.0742	0.947686	1.25218	1.22532
Etl4	Etl4	enhancer trap locus 4	32.0151	36.3225	37.1497	34.9654	33.9619	42.2305	38.1376	38.1433	37.3466	34.6129	33.8696	37.5769	36.3975	36.3099	0.997592	24.1256	28.359	23.0948	31.0338	26.2691	26.8593	29.7651	33.7498	22.3644	23.8272	30.7669	26.5764	27.8888	1.04938	0.730172	0.768076
Etnk1	Etnk1	ethanolamine kinase 1	69.9389	59.3871	68.933	77.3948	77.7682	73.3385	76.2222	79.0157	71.277	59.5377	69.1155	84.2741	71.8547	72.644	1.01098	43.3068	39.4993	40.1938	61.9205	50.0107	46.6932	44.0439	43.4682	39.6765	49.8902	57.9588	46.9862	46.9551	0.999338	0.653906	0.646373
Etnk2	Etnk2	ethanolamine kinase 2	1.96608	2.0084	2.78209	2.99447	2.66461	2.48283	1.60182	1.7828	1.66624	1.52369	1.58801	1.39642	2.35719	1.59143	0.675141	3.77041	3.64581	3.28643	4.78586	4.36686	3.41562	3.78942	3.12733	4.58975	2.87653	2.30341	3.97107	3.35034	0.843687	1.68467	2.10524
Etnppl	Etnppl	ethanolamine phosphate phospholyase	9.48989	6.97318	10.1603	7.27341	9.57106	4.27049	9.72551	4.28799	5.08352	13.4504	5.70158	5.3523	8.20911	6.77516	0.825322	6.49516	3.0838	4.67691	22.3494	5.27152	3.92657	4.75921	4.90506	3.65292	3.35219	6.11986	8.37535	4.45264	0.531636	1.02025	0.6572
Ets1	Ets1	E26 avian leukemia oncogene 1, 5' domain	4.94085	2.77952	4.52267	4.92022	5.01489	4.9167	4.20083	4.96003	4.09093	2.99467	3.95569	4.11556	4.47081	4.02338	0.899921	1.41061	1.66695	1.65411	1.84058	1.70493	1.61657	1.49046	1.52466	1.51922	1.57712	1.64247	1.65544	1.56175	0.943407	0.370276	0.388169
Ets2	Ets2	E26 avian leukemia oncogene 2, 3' domain	34.7208	36.1205	34.2537	34.7751	31.7148	31.6419	33.2662	36.3138	37.5935	34.1277	32.3109	39.4222	33.7847	35.9536	1.0642	23.3701	27.0461	27.3774	30.6992	28.9852	29.5799	26.4796	25.0784	26.188	30.6919	34.3317	27.4956	28.7249	1.04471	0.813847	0.798944
Etv1	Etv1	ets variant 1	24.8401	20.7702	24.4101	25.6566	29.6692	28.3154	24.0597	30.1763	29.0551	21.2237	29.9901	40.9127	25.3887	30.2716	1.19232	15.3137	17.0955	16.7796	22.6261	20.3423	19.6269	17.9363	16.1198	15.268	21.3484	21.1642	18.4314	18.5773	1.00791	0.725969	0.613687
Etv2	Etv2	ets variant 2	0	0.263317	0	0.0816503	0	0	0	0	0	0	0	0	0.049281	0	0	0	0	0	0.0839954	0.0807342	0	0.18501	0	0	0	0	0.0329459	0.0308349	0.935925	0.668532	#DIV/0!
Etv3	Etv3	ets variant 3	7.96197	7.71691	7.62286	9.50815	9.16503	7.93036	8.12388	9.16128	8.25647	6.96558	7.44513	9.23681	8.28988	8.21305	0.990733	4.4513	5.16784	5.62026	6.81674	5.5868	4.25915	4.06689	5.25393	4.61263	5.56028	5.85232	5.52859	4.9342	0.892488	0.666908	0.600775
Etv3l	Etv3l	ets variant 3-like	0	0	0.0358681	0	0	0.0925506	0	0.199265	0	0	0	0.134508	0.0183455	0.0667547	3.63874	0	0.0849555	0	0.184106	0	0.0410471	0.0511222	0	0.275157	0.0504938	0.126453	0.0538124	0.090712	1.68571	2.93327	1.35889
Etv4	Etv4	ets variant 4	12.6604	21.9194	18.7011	16.4734	18.8403	19.1101	14.8185	16.5483	18.611	16.3255	19.1085	19.474	17.5033	18.0134	1.02914	7.72594	11.896	13.8778	12.6065	13.6442	14.5893	13.7007	13.0168	12.2405	16.3275	15.0143	11.9501	14.1482	1.18394	0.682732	0.785425
Etv5	Etv5	ets variant 5	33.2643	43.9414	41.7264	40.7887	35.58	32.7752	45.1836	38.825	39.3324	38.8127	38.4493	42.7012	39.0371	39.6241	1.01504	26.1146	32.0574	26.4542	37.1706	30.9831	28.4305	31.3573	29.9455	28.5197	30.3068	31.7806	30.556	30.0567	0.983661	0.782743	0.758547
Etv6	Etv6	ets variant 6	4.10283	5.3169	5.27312	4.72755	5.41762	3.92295	4.61475	3.76151	4.34225	4.11819	3.69129	3.8412	4.76796	3.95089	0.828633	2.36098	2.96408	2.74834	4.14056	3.36565	2.93771	2.96715	3.12147	2.87064	2.82512	3.59083	3.11592	3.05215	0.979535	0.653512	0.772524
EU599041	EU599041	expressed sequence EU599041	0	0	0	0	0	0	0	0	0	0	0	0	0	0	#DIV/0!	0	0	0	0	0	0	0	0	0	0	0	0	0	#DIV/0!	#DIV/0!	#DIV/0!
Eva1a	Eva1a	eva-1 homolog A (C. elegans)	9.10229	11.4713	9.88743	10.7466	9.31812	11.0479	9.10086	10.5013	11.2289	10.9393	13.3127	14.5231	10.0964	12.101	1.19856	10.2351	9.86021	8.68176	7.98139	8.9557	8.98278	6.55884	9.82238	8.66734	8.75469	8.35153	9.14283	8.52293	0.932198	0.905557	0.704313
Eva1b	Eva1b	eva-1 homolog B (C. elegans)	3.67462	4.53267	5.07083	4.34744	3.49514	5.60516	4.13185	3.53739	4.01978	4.1886	2.86186	1.39169	4.40824	3.19986	0.725882	5.22269	3.06873	3.98765	3.68028	3.85978	5.07591	3.53056	4.53333	4.33045	4.45718	3.0579	3.96383	4.16422	1.05056	0.899185	1.30137
Eva1c	Eva1c	eva-1 homolog C (C. elegans)	1.45037	2.47662	1.47947	1.69899	1.50253	3.13114	1.67532	2.58537	1.70757	1.96681	1.96047	1.12021	1.91635	1.86809	0.974815	3.7229	2.34181	3.55372	2.71777	2.72821	2.48263	3.0927	2.81219	2.8219	2.58446	3.65971	3.01288	2.90893	0.965498	1.5722	1.55717
Evc	Evc	EvC ciliary complex subunit 1	14.1678	13.1457	13.5874	13.8343	15.2192	13.5029	14.4408	13.2976	13.4257	12.4504	13.3638	11.785	13.9854	12.8645	0.91985	11.287	11.6246	12.6436	12.0945	16.232	12.8902	12.4489	12.8478	15.0636	13.4557	11.9574	12.7763	13.1106	1.02616	0.913546	1.01913
Evc2	Evc2	EvC ciliary complex subunit 2	23.4857	24.2203	22.489	24.2873	24.153	23.0358	25.6882	24.022	26.7331	21.4566	23.5151	30.3688	23.9085	25.2191	1.05482	18.0173	17.6435	18.7379	19.9051	24.4599	22.6279	19.8464	16.4663	19.6802	23.0036	22.3206	19.7527	20.6575	1.0458	0.826182	0.81912
Evi2	Evi2	ecotropic viral integration site 2	0.0540754	0.083598	0.12161	0.0381197	0.106619	0.160906	0	0.101951	0.175263	0	0	0.0739567	0.0807041	0.0702342	0.870269	0.0418646	0.0363823	0.0918734	0.120436	0.11473	0.132256	0.0432508	0.09243	0.153165	0.0428555	0.036181	0.0810572	0.0833565	1.02837	1.00438	1.18684
Evi2a	Evi2a	ecotropic viral integration site 2a	34.797	33.665	34.8386	30.6215	34.2387	34.3511	29.7606	27.0336	27.1332	37.7327	30.249	25.0653	33.1818	29.4428	0.887317	34.0269	29.7709	27.0063	38.4672	28.9861	34.5077	26.7837	27.9473	30.3059	34.6634	31.8182	31.6515	31.0044	0.979556	0.95388	1.05304
Evi2b	Evi2b	ecotropic viral integration site 2b	0.759196	1.48769	1.23017	0.985899	1.14972	0.504508	1.33075	0.573048	0.702706	0.899801	0.790231	1.59911	1.06399	0.912979	0.858071	0.695565	0.250322	0.435471	1.64316	0.181592	0.0923596	0.589775	0.433926	0.147885	0.638672	0.284461	0.641222	0.364513	0.568466	0.602658	0.399257
Evi5	Evi5	ecotropic viral integration site 5	18.0588	13.8205	17.727	18.3336	20.9819	19.2068	16.5238	18.3824	16.1183	13.9473	17.4803	19.3597	17.8075	17.0576	0.957891	9.46699	11.7827	10.8444	13.1085	12.1294	10.9593	11.1906	11.4502	10.8916	9.13339	14.1905	11.4664	11.3026	0.985716	0.643908	0.662612
Evi5l	Evi5l	ecotropic viral integration site 5 like	60.0218	73.2625	68.4569	66.669	67.1939	63.5267	64.2244	63.0584	67.7118	62.2134	65.4656	62.5628	66.1936	64.2024	0.969918	55.7469	63.3562	65.252	79.5107	67.5019	63.781	64.6874	62.9667	58.8122	66.7416	76.1084	66.2735	65.5162	0.988573	1.00121	1.02046
Evl	Evl	Ena-vasodilator stimulated phosphoprotein	141.854	192.79	178.93	144.215	147.821	145.748	146.652	158.797	163.832	173.114	175.833	178.882	156.858	170.092	1.08437	198.033	220.75	192.704	247.284	167.745	182.694	219.696	207.123	193.007	201.387	197.321	205.303	200.205	0.975167	1.30884	1.17704
Evpl	Evpl	envoplakin	1.19842	1.85859	1.33285	1.30387	1.82623	1.48129	1.00513	1.12547	0.880415	1.02827	1.27667	1.04035	1.42948	1.07024	0.748687	1.16073	1.84999	1.49363	3.3378	1.41755	1.3292	1.78995	1.92548	1.37653	1.83937	1.29538	1.85194	1.59265	0.85999	1.29553	1.48813
Evx1	Evx1	even-skipped homeobox 1	0	0	0.0211578	0	0	0	0.0955293	0	0	0.100227	0	0	0.0166696	0.0200453	1.20251	0.284716	0	0	0	0	0	0	0	0.266013	0	0	0.0569432	0.0443354	0.77859	3.416	2.21176
Evx2	Evx2	even-skipped homeobox 2	0	0.0195515	0.0285497	0	0	0	0	0.0157852	0	0.0165145	0	0.0705261	0.0068716	0.0205652	2.99278	0	0	0	0.0186161	0	0	0	0	0	0	0	0.00372322	0	0	0.541827	0
Ewsr1	Ewsr1	Ewing sarcoma breakpoint region 1	343.815	336.96	352.283	351.808	333.19	368.193	361.231	328.279	343.464	315.431	351.621	363.964	349.64	340.552	0.974007	320.216	305.653	299.594	343.651	321.882	332.949	305.729	300.022	316.179	331.45	327.163	318.199	318.915	1.00225	0.910076	0.936466
Exd1	Exd1	exonuclease 3'-5' domain containing 1	1.01801	1.15242	0.891522	0.912601	0.8788	0.891068	1.072	0.994571	0.947961	0.736214	1.07021	0.887594	0.973774	0.927311	0.952285	0.980541	1.06735	1.03235	0.970351	1.13239	1.16826	0.860798	1.0536	0.86162	0.782456	0.944543	1.0366	0.945212	0.911841	1.06451	1.0193
Exd2	Exd2	exonuclease 3'-5' domain containing 2	70.9904	64.7403	63.7377	71.3063	72.4158	72.7505	83.1491	72.6575	67.2344	57.7317	69.242	76.0415	71.2986	68.5814	0.96189	32.5846	39.0447	42.5144	51.1105	44.5857	42.249	37.1167	42.0233	37.9595	46.9759	53.0484	41.968	43.2288	1.03004	0.588623	0.630328
Exo1	Exo1	exonuclease 1	0.189325	0.285413	0.0983683	0.572352	0.45869	0.454665	0.44384	0.319567	0.1931	0.176433	0.331969	0.337569	0.357522	0.271727	0.76003	0.072096	0.563376	0.308626	0.276451	0.103927	0.142389	0.141085	0.0575534	0.207907	0.285306	0.237248	0.264895	0.178581	0.674159	0.74092	0.657208
Exo5	Exo5	exonuclease 5	6.33473	6.54428	6.9046	7.21764	7.8077	7.86958	7.30806	8.2443	5.92734	7.04579	6.69467	7.73632	7.14094	7.12968	0.998423	6.71516	5.96909	7.21734	6.41294	5.9129	7.7706	6.53745	6.92211	6.67451	7.60497	7.37965	6.44549	7.14821	1.10903	0.90261	1.0026
Exoc1	Exoc1	exocyst complex component 1	58.9955	54.7124	61.635	58.3476	66.6178	63.3745	55.7341	62.5257	67.7898	51.6577	62.0107	58.1352	59.9167	60.4238	1.00846	54.8626	54.7247	50.4128	69.3697	55.9116	55.9076	54.2505	57.3003	53.1379	51.7752	62.4573	57.0563	55.8048	0.978066	0.95226	0.923556
Exoc1l	Exoc1l	exocyst complex component 1 like	0	0	0	0	0	0	0	0	0	0.0977259	0	0	0	0.0195452	#DIV/0!	0	0	0	0	0	0	0	0	0	0	0	0	0	#DIV/0!	#DIV/0!	0
Exoc2	Exoc2	exocyst complex component 2	17.9905	13.7893	12.9444	17.1606	16.5101	16.7059	14.3428	16.8313	16.6599	12.5406	16.7067	15.0654	15.6348	15.5608	0.995266	13.9613	11.918	12.3287	14.8772	15.768	14.2712	12.6874	13.5014	12.462	13.5811	16.0766	13.7707	13.7633	0.999464	0.880769	0.884484
Exoc3	Exoc3	exocyst complex component 3	40.262	43.9896	45.5141	48.8171	51.0295	41.2275	46.3862	51.0477	44.0875	46.0956	39.3873	51.9572	45.318	46.5151	1.02641	36.2423	33.4835	36.3648	50.2582	38.0726	38.7412	35.9508	40.6314	32.271	38.4952	39.343	38.8843	37.5721	0.966254	0.858032	0.80774
Exoc3l	Exoc3l	exocyst complex component 3-like	7.71863	7.94683	8.29613	9.26425	8.95953	13.1455	10.3759	9.4387	11.6786	8.18375	11.0225	10.5579	9.38668	10.1763	1.08412	7.6898	9.06953	8.97535	8.65725	7.84308	7.25705	8.8317	8.93532	8.16231	9.70633	11.2561	8.447	9.02481	1.0684	0.899892	0.886846
Exoc3l2	Exoc3l2	exocyst complex component 3-like 2	0.702116	0.462178	0.703785	1.02977	0.523119	0.591016	0.738746	0.218448	0.22274	0.684246	0.29615	0	0.678676	0.284317	0.418929	0.575836	0.34114	0.307384	0.367234	0.528777	0.280679	0.446378	0.701784	0.501455	0.243132	0.233753	0.424074	0.401197	0.946053	0.624856	1.41109
Exoc3l4	Exoc3l4	exocyst complex component 3-like 4	2.798	2.05428	3.02975	4.21843	3.6692	2.9251	3.01835	2.65784	2.50504	4.70874	1.82081	1.29533	3.10187	2.59755	0.837414	3.78433	2.96658	4.13698	6.65331	4.79945	3.29724	5.4025	4.97193	4.19417	4.94722	5.35492	4.46813	4.69466	1.0507	1.44046	1.80734
Exoc4	Exoc4	exocyst complex component 4	27.9087	27.3623	28.2385	27.3945	27.9974	28.7667	29.1446	27.2912	28.1489	25.1063	27.6576	30.9194	28.1161	27.8247	0.989635	21.3952	22.1992	20.9042	26.0253	25.7591	22.6816	22.7105	21.3743	23.2626	26.9864	27.6296	23.2566	24.1075	1.03659	0.827163	0.866407
Exoc5	Exoc5	exocyst complex component 5	17.6812	12.5308	14.7663	19.38	22.603	19.7964	18.6762	21.7092	17.579	12.3983	16.9482	24.2301	17.9191	18.573	1.03649	7.37299	6.91774	7.12761	9.05365	9.90579	8.74889	6.40628	6.19034	6.95068	8.09389	9.81181	8.07556	7.70032	0.953534	0.450667	0.414598
Exoc6	Exoc6	exocyst complex component 6	21.9779	17.5317	18.4478	21.3525	20.6144	21.1772	19.111	21.8579	22.7849	16.3464	21.5724	23.4644	20.0303	21.2052	1.05865	16.3192	14.8102	14.1782	14.2361	17.1516	17.7639	16.8511	15.0394	14.8989	16.8136	17.835	15.3391	16.5337	1.07788	0.765792	0.779699
Exoc6b	Exoc6b	exocyst complex component 6B	39.9512	43.2886	43.0277	41.5577	43.7741	39.0607	48.9874	47.4471	46.7003	41.1094	43.606	51.056	42.8068	45.9838	1.07422	27.9247	30.7702	31.9675	36.3668	34.4662	32.0732	31.8451	30.3607	30.4483	35.4628	35.7389	32.2991	32.6548	1.01101	0.754532	0.710138
Exoc7	Exoc7	exocyst complex component 7	53.4621	58.1942	44.0329	53.1891	48.7695	59.2265	49.7673	53.2625	64.6522	51.7276	58.4963	49.0383	52.3774	55.4354	1.05838	64.3035	61.7932	69.1727	64.3648	65.0428	64.1898	59.5542	58.2884	66.6452	65.2865	64.3048	64.9354	63.0448	0.970885	1.23976	1.13727
Exoc8	Exoc8	exocyst complex component 8	9.78997	10.2913	8.9453	10.0294	8.94431	9.92941	9.79665	10.7517	11.097	9.804	9.55285	10.5747	9.6752	10.356	1.07037	6.44214	7.72888	7.79158	9.58889	8.89553	8.14447	8.39685	6.90881	7.11305	9.25428	9.96061	8.0894	8.29635	1.02558	0.836097	0.801111
Exog	Exog	endo/exonuclease (5'-3'), endonuclease G-like	13.7761	16.6608	15.1527	14.2383	13.384	12.6028	12.8528	13.2838	14.8616	14.854	13.3495	20.2681	14.0954	15.3234	1.08712	11.977	12.8455	11.7087	13.582	13.3119	12.4796	12.8381	14.0569	11.484	13.113	15.0736	12.685	13.1742	1.03856	0.899944	0.859744
Exosc1	Exosc1	exosome component 1	24.3039	29.698	20.8703	24.9054	22.2465	27.6535	22.8378	27.0446	27.1256	22.7549	25.2304	25.09	24.6451	25.4491	1.03262	27.7701	25.7728	21.4233	27.0348	27.8577	26.7927	27.3425	30.493	30.7538	25.088	31.5875	25.9718	28.6763	1.10413	1.05383	1.12681
Exosc10	Exosc10	exosome component 10	39.6203	40.8202	37.9147	43.088	38.0083	40.7018	39.5755	40.5338	43.0631	35.658	39.2875	40.4589	39.9613	39.8003	0.995971	36.2821	37.7533	42.1048	38.7379	40.602	36.4134	38.7263	40.6366	35.1725	38.6944	41.9156	39.096	38.5931	0.987137	0.978347	0.96967
Exosc2	Exosc2	exosome component 2	20.1225	21.0272	20.5517	17.0758	16.8922	16.7205	21.2225	18.4769	18.2294	20.4492	19.3893	22.1966	19.0875	19.7483	1.03462	20.0407	20.7124	16.5529	24.4052	17.2585	21.8081	20.0108	22.6338	17.4696	21.9574	19.4498	19.7939	20.5549	1.03845	1.03701	1.04085
Exosc3	Exosc3	exosome component 3	15.2836	15.9705	12.8175	13.6768	15.328	15.5881	15.2813	13.1934	11.6283	13.7028	14.7537	13.0681	14.8494	13.2693	0.893589	16.4449	13.1741	16.0779	16.5671	14.6988	15.7115	12.1812	17.2688	17.2423	14.6384	19.2021	15.3926	16.0407	1.04211	1.03658	1.20886
Exosc4	Exosc4	exosome component 4	20.3869	25.2354	21.1632	18.3194	19.7931	22.4788	21.6474	25.0502	25.6357	23.406	24.1857	23.3347	21.2892	24.3225	1.14248	27.7477	26.2969	25.9081	23.8638	29.1782	29.4641	24.8504	26.2161	27.479	25.9335	27.7555	26.599	26.9497	1.01319	1.24941	1.10802
Exosc5	Exosc5	exosome component 5	19.5528	20.88	20.5664	22.9477	18.0819	21.0977	18.3428	18.6898	19.2119	22.0776	20.202	15.6177	20.2099	19.1598	0.94804	26.6394	29.3998	25.8865	26.5447	28.2113	26.3416	26.6851	28.2256	27.4257	27.101	27.0731	27.3363	27.142	0.992892	1.35262	1.41661
Exosc6	Exosc6	exosome component 6	0	0	0	0	0	0	0	0	0	0	0	0	0	0	#DIV/0!	0	0	0	0	0	0	0	0	0	0	0	0	0	#DIV/0!	#DIV/0!	#DIV/0!
Exosc7	Exosc7	exosome component 7	34.3281	35.8365	32.1963	33.5796	31.9431	31.1973	34.7125	29.7604	29.7304	35.7182	33.4118	35.2485	33.3991	32.7739	0.981281	39.3802	32.1745	34.5281	39.1497	35.3936	36.2927	36.2476	45.4697	37.7186	36.2906	33.4972	36.1252	37.5861	1.04044	1.08162	1.14683
Exosc8	Exosc8	exosome component 8	28.602	34.4375	24.0386	26.5664	26.5094	30.9152	29.6727	28.1973	23.7276	24.6976	31.1343	26.5956	28.6774	26.8705	0.936991	26.0463	32.6743	29.7666	24.6752	27.2207	30.5294	30.0547	38.0555	28.7844	28.0176	30.3913	28.0766	30.9722	1.10313	0.97905	1.15265
Exosc9	Exosc9	exosome component 9	32.8568	28.5257	30.4516	31.7137	34.4538	32.8764	32.8032	33.1453	33.3255	34.2633	33.9236	34.5406	31.9545	33.8397	1.059	33.0816	31.415	25.9216	33.6715	31.3657	31.7015	34.5783	30.9777	33.9773	33.1599	30.4936	31.0911	32.4814	1.04472	0.972981	0.959861
Exph5	Exph5	exophilin 5	0.916951	0.69689	0.352428	0.622319	0.979787	0.522813	0.537693	0.756883	0.684267	0.453703	0.524858	0.752791	0.661269	0.6345	0.959519	0.201972	0.333566	0.139263	0.829568	0.569467	0.197583	0.248343	0.519914	0.49173	0.260243	0.393985	0.414767	0.351966	0.848588	0.627229	0.554714
Ext1	Ext1	exostosin glycosyltransferase 1	14.6811	16.226	15.3917	16.436	13.9147	15.9798	15.6359	18.2323	14.5148	14.3398	16.1278	15.9462	15.4665	15.8322	1.02365	13.5679	16.5723	12.0619	16.1962	13.454	13.2195	15.2245	15.0733	15.7562	15.7966	14.6351	14.3705	14.9509	1.04039	0.929137	0.944334
Ext2	Ext2	exostosin glycosyltransferase 2	33.3371	29.2756	29.2125	33.8352	28.2259	28.0906	25.8386	28.9007	32.3097	29.6531	24.5571	27.2968	29.6879	28.5435	0.961451	27.4385	23.5042	25.1377	31.1565	29.016	27.5378	26.0578	24.9577	25.0911	29.3589	31.5563	27.2506	27.4266	1.00646	0.917902	0.960871
Extl1	Extl1	exostosin-like glycosyltransferase 1	32.839	34.4521	33.6152	37.0776	33.9746	33.8246	34.0121	40.223	36.4859	30.4021	33.7073	37.377	34.2565	35.6391	1.04036	26.6483	27.6417	31.3198	29.6098	29.804	30.7005	31.5573	34.4328	28.5379	35.9205	38.1506	29.0047	33.2166	1.14521	0.846693	0.932029
Extl2	Extl2	exostosin-like glycosyltransferase 2	53.177	43.1822	49.2061	44.7811	50.3102	45.9662	48.9518	50.0941	51.1084	44.2399	58.3734	52.1004	47.9392	51.1832	1.06767	34.7327	30.6158	31.725	41.683	35.94	35.9635	33.6166	34.8645	32.7722	39.174	41.3043	34.9393	36.2825	1.03844	0.728825	0.708875
Extl3	Extl3	exostosin-like glycosyltransferase 3	38.2231	39.1898	37.2865	37.3639	41.659	37.693	39.0068	39.3537	42.6863	35.2281	37.5944	38.3954	38.6317	38.6516	1.00051	25.0158	27.0527	29.0321	39.0055	33.1491	26.8332	28.6511	29.8488	27.0304	31.7163	33.5807	30.6511	29.6101	0.966038	0.793417	0.766077
Eya1	Eya1	EYA transcriptional coactivator and phosphatase 1	6.04356	4.78543	5.6636	7.05074	7.42833	6.85318	5.76386	6.96721	6.59628	6.37689	5.53087	8.92925	6.22696	6.8801	1.10489	3.30439	3.29118	3.75842	3.60418	5.15597	4.32318	3.01233	3.84549	4.46439	4.6668	4.77807	3.82283	4.18171	1.09388	0.613916	0.607798
Eya2	Eya2	EYA transcriptional coactivator and phosphatase 2	3.15919	6.27553	5.77842	1.87515	3.41494	2.61278	2.01503	4.15498	4.45908	2.36747	3.79775	3.00483	3.59015	3.55682	0.990717	4.61882	5.39596	3.36594	4.67334	3.01572	10.95	3.56694	2.62188	5.85965	4.7041	4.45775	4.21395	5.36006	1.27198	1.17375	1.50698
Eya3	Eya3	EYA transcriptional coactivator and phosphatase 3	11.8368	11.8231	11.7156	10.9821	12.8027	11.1668	12.7877	12.7703	12.2706	11.1237	11.3595	13.1394	11.8735	12.1327	1.02183	7.5508	9.27098	8.82089	13.7688	11.0852	8.49474	9.08077	8.84508	10.0395	11.0072	10.6609	10.0993	9.68803	0.959275	0.850575	0.798506
Eya4	Eya4	EYA transcriptional coactivator and phosphatase 4	1.78079	1.51944	1.61753	1.70414	1.18524	1.36214	1.06388	1.07331	1.12965	1.21625	1.18863	1.71979	1.46188	1.26553	0.865684	0.860543	1.14146	1.14873	1.25933	1.37121	1.01203	1.20388	1.03124	0.979658	1.04814	0.694622	1.15625	0.994929	0.860478	0.790935	0.786179
Ezh1	Ezh1	enhancer of zeste 1 polycomb repressive complex 2 subunit	46.4059	49.5269	50.3126	49.0116	46.5911	49.3201	54.7813	47.3647	50.6077	47.5585	48.8023	48.6164	49.4213	48.5899	0.983177	38.3863	44.1552	41.4937	49.8751	49.0346	44.9273	40.9378	42.4783	42.8238	52.2348	50.9512	44.589	45.7255	1.02549	0.902221	0.94105
Ezh2	Ezh2	enhancer of zeste 2 polycomb repressive complex 2 subunit	11.1145	8.14069	9.90765	7.07053	8.47611	12.4293	9.98012	12.7183	9.38811	11.5931	10.9235	8.21077	9.58841	10.5667	1.10203	6.74188	7.32007	7.48147	10.7042	8.5892	9.42421	9.88196	8.49515	9.40595	9.22057	6.88717	8.16736	8.88583	1.08797	0.851795	0.840924
Ezhip	Ezhip	EZH inhibitory protein	0	0.140283	0.170976	0	0.119182	0.184602	0.199492	0.113842	0.159023	0.162836	0.0799618	0.0423245	0.116362	0.111598	0.959054	0.0466364	0.124332	0.160084	0.312293	0.257009	0.189399	0.098541	0.177529	0.261108	0.20251	0.0811103	0.180071	0.168366	0.935	1.5475	1.50869
Ezr	Ezr	ezrin	59.0658	49.0588	53.5432	45.011	45.7976	45.4177	47.2509	36.206	43.9349	40.276	38.4875	39.7227	49.3064	39.7254	0.805684	43.2237	44.3953	38.1515	27.5557	59.8029	44.8962	39.9801	34.0099	43.6119	54.5068	37.7492	42.6258	42.459	0.996087	0.864509	1.06881
F10	F10	coagulation factor X	0.0940654	0.101034	0.0987984	0	0.129428	0.228802	0	0.0869371	0.096309	0.171529	0.12696	0.0947086	0.0931613	0.115289	1.23752	0.296739	0.272535	0.116006	0.0986583	0.0331597	0.0566616	0.0389777	0.0551698	0.157153	0.123045	0.271646	0.16342	0.117109	0.716614	1.75416	1.01579
F11	F11	coagulation factor XI	0	0	0	0.0526626	0	0	0	0	0	0	0.0322745	0	0.00752323	0.0064549	0.857996	0.0568202	0	0.0430692	0	0.156608	0.138081	0	0	0	0	0.0493925	0.0512996	0.0312455	0.60908	6.81882	4.84059
F11r	F11r	F11 receptor	11.5253	11.681	10.6432	12.4828	9.2967	7.81036	8.83515	4.15065	7.23716	4.52983	5.83057	4.52342	10.3249	5.25433	0.508897	10.5385	8.44731	7.58171	8.35374	9.09901	11.0386	7.22418	7.08554	6.71328	9.40641	7.28294	8.80406	8.12515	0.922887	0.852699	1.54637
F12	F12	coagulation factor XII (Hageman factor)	1.28049	0.523368	0.530056	0.457011	1.24118	0.468756	0.260254	1.00617	0.78521	0.369126	0.831608	0.666004	0.680159	0.731624	1.07567	1.20832	1.07464	0.556901	1.15617	0.678969	0.977478	1.51247	0.727659	0.284047	0.778135	1.04356	0.934999	0.887225	0.948904	1.37468	1.21268
F13a1	F13a1	coagulation factor XIII, A1 subunit	0.6442	0.587122	0.59485	0.634107	0.304372	0.695338	0.879685	0.755664	0.460249	0.54891	0.497822	0.409656	0.619953	0.53446	0.862097	0.715093	0.298856	0.590843	0.540175	0.821418	1.33825	0.879761	0.967621	0.921012	1.35811	0.533814	0.593277	0.999761	1.68515	0.95697	1.8706
F13b	F13b	coagulation factor XIII, beta subunit	0	0	0	0	0	0	0	0.0860613	0	0	0	0	0	0.0172123	#DIV/0!	0	0	0	0	0	0	0	0	0	0	0	0	0	#DIV/0!	#DIV/0!	0
F2	F2	coagulation factor II	0.104084	0.116414	0.0581706	0.0524422	0.0643151	0.0287946	0.134417	0.165724	0	0.0839054	0.0423718	0.0790478	0.0798052	0.0742099	0.929888	0	0.054012	0	0.144996	0	0	0.0522046	0.0464009	0.0461198	0.0550093	0.0980359	0.0398016	0.0496284	1.2469	0.498734	0.668757
F2r	F2r	coagulation factor II (thrombin) receptor	1.95217	1.88433	3.46403	2.46267	4.24586	1.99612	1.87527	2.32624	2.21317	2.15802	2.49647	2.7994	2.55435	2.39866	0.939048	1.63405	1.012	1.0178	4.18465	2.63465	1.44447	1.75503	1.16966	1.38184	1.97834	1.65777	2.09663	1.56452	0.746206	0.820809	0.652248
F2rl1	F2rl1	coagulation factor II (thrombin) receptor-like 1	0.363262	0.302425	0.321129	0.289792	0.298813	0.452057	0.197231	0.214702	0.215251	0.406531	0.239525	0.0318121	0.317815	0.221564	0.697147	0.394904	0.171357	0.112445	0.441549	0.263441	0.250061	0.268502	0.107035	0.354092	0.343904	0.342091	0.276739	0.277614	1.00316	0.870754	1.25297
F2rl2	F2rl2	coagulation factor II (thrombin) receptor-like 2	0.220214	0.302177	0.299591	0.154638	0.256392	0.261009	0.108176	0.303675	0.167567	0.572305	0.200708	0.277577	0.228885	0.304366	1.32978	0.367989	0.237822	0.306078	0.554901	0.376486	0.489239	0.389118	0.599646	0.499379	0.428357	0.256021	0.368655	0.443627	1.20336	1.61066	1.45754
F2rl3	F2rl3	coagulation factor II (thrombin) receptor-like 3	2.10929	1.91104	1.92747	1.64711	2.18261	1.08522	2.00641	1.01032	1.35025	2.14419	1.92522	2.01446	1.83845	1.68889	0.918648	1.61041	1.16495	1.21515	1.1052	2.01082	1.033	1.02332	1.15008	1.3629	0.809473	1.67605	1.42131	1.1758	0.82727	0.7731	0.6962
F3	F3	coagulation factor III	36.5796	33.7504	39.21	42.4609	36.6614	30.8393	44.5221	35.3074	31.5963	36.1431	37.0667	39.757	37.7177	35.9741	0.953773	40.6283	34.8432	28.1676	30.8951	40.7228	37.1755	32.6033	38.0534	33.8247	30.5945	33.4392	35.0514	34.2818	0.978043	0.92931	0.952957
F5	F5	coagulation factor V	9.41311	5.03718	6.48027	6.72236	9.39289	7.11013	5.65152	0.341266	4.45221	1.42945	1.55428	0.293353	7.11535	1.61411	0.226849	6.91121	5.16231	3.85018	0.11363	10.1764	6.86431	4.98618	3.20492	5.21726	8.89386	1.99344	5.24274	5.19333	0.990575	0.736821	3.21745
F7	F7	coagulation factor VII	0.0602069	0	0.168873	0	0.0784752	0.133005	0	0.112434	0.0763006	0.312791	0.355395	0.041802	0.0629371	0.179744	2.85594	0	0.163735	0.0527034	0.0881282	0	0.112242	0.0973318	0	0.171928	0.0486519	0	0.0609134	0.0716923	1.17695	0.967845	0.398857
F8	F8	coagulation factor VIII	0.430419	0.201944	0.413677	0.61725	0.393308	0.258506	0.364306	0.329893	0.426577	0.317436	0.386498	0.454633	0.382773	0.383008	1.00061	0.297078	0.333794	0.188605	0.445816	0.273704	0.325924	0.222548	0.478487	0.677	0.314157	0.297001	0.307799	0.385853	1.25359	0.80413	1.00743
F830016B08Rik	F830016B08Rik	RIKEN cDNA F830016B08 gene	0.312399	0.176501	0.187957	0.115431	0.38605	0.434216	0.160691	0.305932	0.12591	0.148481	0.128956	0.249645	0.253321	0.191785	0.757083	0.380424	0.134059	0.315037	0.192882	0.322759	0.20444	0.159703	0.252671	0.235738	0.107428	0.197594	0.269032	0.192929	0.717122	1.06202	1.00597
F830045P16Rik	F830045P16Rik	RIKEN cDNA F830045P16 gene	0	0	0.0650349	0.0410465	0	0	0	0	0	0.0597831	0	0	0.0151545	0.0119566	0.788983	0	0	0	0.0673607	0	0	0	0.160598	0	0	0	0.0134721	0.0267664	1.98679	0.888988	2.23862
F8a	F8a	factor 8-associated gene A	11.6064	12.8765	13.893	11.9846	12.8317	13.1462	10.3925	13.8436	15.932	11.6545	13.8025	14.4819	12.3901	13.9429	1.12533	14.4001	16.4481	14.9787	17.259	15.4302	16.2329	13.7431	13.8484	16.1468	14.1012	17.3538	15.7032	15.2377	0.970354	1.2674	1.09286
F9	F9	coagulation factor IX	0	0.102509	0.0446699	0.114813	0.0777998	0.175935	0.186972	0.0989434	0.202203	0.0262658	0	0.116703	0.100386	0.0888229	0.884818	0.111555	0.0841637	0.0371144	0.12084	0.0318906	0.266205	0	0.0900968	0.0284611	0.0719075	0.0882202	0.0771127	0.0908151	1.17769	0.768165	1.02243
Fa2h	Fa2h	fatty acid 2-hydroxylase	34.8416	44.8577	43.0561	33.3605	40.2225	38.2262	38.3592	35.5031	38.9576	47.2848	34.9621	34.4367	38.9891	38.2289	0.9805	24.1749	29.7509	24.9214	39.7397	35.9935	29.9834	27.7652	24.033	26.5422	39.6199	36.3887	30.9161	30.722	0.993724	0.792941	0.803635
Faah	Faah	fatty acid amide hydrolase	114.523	118.733	104.159	114.886	114.154	110.845	126.62	117.966	125.645	108.566	127.561	126.208	114.846	121.189	1.05524	95.4488	97.0085	116.72	108.51	117.477	126.391	106.992	106.817	107.891	119.435	130.256	107.033	116.297	1.08655	0.931971	0.959629
Faap100	Faap100	Fanconi anemia core complex associated protein 100	14.1583	23.3058	17.4506	12.8102	13.5166	13.5758	16.3978	15.972	16.5405	21.619	14.4548	18.159	15.8879	17.3491	1.09197	16.3321	14.902	18.2599	23.016	16.8358	21.0167	17.1571	15.3531	16.3314	18.4885	15.3059	17.8691	17.2754	0.966775	1.1247	0.995756
Faap20	Faap20	Fanconi anemia core complex associated protein 20	29.4888	35.3065	33.2988	31.1031	27.4316	30.5615	35.5839	34.9475	34.4451	35.8899	33.7088	34.0118	31.8249	34.6006	1.08722	36.8715	40.4032	37.1894	45.7704	38.3067	36.8356	44.2318	45.1255	42.8834	39.1778	45.5868	39.7083	42.3068	1.06544	1.24771	1.22272
Faap24	Faap24	Fanconi anemia core complex associated protein 24	5.0993	5.20307	6.02776	6.16241	5.6372	5.2649	4.19186	3.30194	5.52819	5.24963	5.45337	4.01446	5.3695	4.70952	0.877087	4.93446	5.10665	4.88698	6.32024	6.47328	4.58637	5.36282	7.5123	3.62549	3.75061	6.25083	5.54432	5.1814	0.934542	1.03256	1.1002
Fabp1	Fabp1	fatty acid binding protein 1, liver	0.389145	0	0	0	0	0	0.211171	0	0	0	0	0	0.0857594	0	0	0	0	0	0	0	0	0	0	0	0	0	0	0	#DIV/0!	0	#DIV/0!
Fabp12	Fabp12	fatty acid binding protein 12	0.42384	0	0.0732897	0.15398	0.0283672	0.128187	0	0.0270635	0.514335	0.338104	0.0571018	0.0302067	0.115381	0.193362	1.67586	0.198933	0.141119	0	0.127465	0.146251	0.0270648	0.0352247	0	0.596674	0.035148	0	0.122754	0.115685	0.942417	1.0639	0.598283
Fabp2	Fabp2	fatty acid binding protein 2, intestinal	0	0	0	0.0900839	0	0	0	0	0	0	0	0	0.0128691	0	0	0	0	0	0	0	0	0	0	0.180729	0	0	0	0.0301214	#DIV/0!	0	#DIV/0!
Fabp3	Fabp3	fatty acid binding protein 3, muscle and heart	105.524	131.149	102.491	112.593	109.49	101.198	103.105	116.431	101.164	123.833	111.954	118.247	109.364	114.326	1.04537	174.522	145.222	134.262	151.59	116.244	126.796	135.165	158.905	143.724	125.843	123.6	144.368	135.672	0.939768	1.32006	1.18672
Fabp4	Fabp4	fatty acid binding protein 4, adipocyte	0.0819808	0.560662	0.489396	0	0.24281	0.426656	0.398183	0.220689	0.087065	0.179652	0.470363	0.534077	0.314241	0.298369	0.949491	0.528664	0.282015	0.165322	0.395768	0.314708	0.0857961	0.0203957	0.0734725	0.24738	0.0203184	0.367091	0.337295	0.135742	0.402443	1.07337	0.454948
Fabp5	Fabp5	fatty acid binding protein 5, epidermal	138.408	147.319	148.252	141.779	147.1	155.637	117.37	143.081	130.275	150.062	142.604	139.06	142.266	141.016	0.991213	205.549	161.206	161.2	146.756	144.051	160.517	162.692	194.029	166.942	137.791	138.07	163.752	160.007	0.977127	1.15103	1.13467
Fabp6	Fabp6	fatty acid binding protein 6	0.159562	0.238204	0	0	0.206226	0	0	0.601798	0.978575	0	0.621785	0	0.0862846	0.440432	5.10441	0	0.214268	0	0	0	0	0	0	0.225429	0	0	0.0428536	0.0375716	0.876741	0.496655	0.0853062
Fabp7	Fabp7	fatty acid binding protein 7, brain	33.8783	29.3045	41.556	49.882	54.6683	73.4111	57.1015	52.4358	35.2232	29.6855	49.8939	50.3641	48.5431	43.5205	0.896533	56.3713	44.9385	46.5273	55.7342	45.6188	51.7141	52.1058	46.9837	70.2418	47.4598	43.4441	49.838	51.9916	1.04321	1.02668	1.19465
Fabp9	Fabp9	fatty acid binding protein 9, testis	0	0	0	0	0	0	0	0	0	0	0	0	0	0	#DIV/0!	0	0	0	0	0	0	0	0	0	0	0	0	0	#DIV/0!	#DIV/0!	#DIV/0!
Fadd	Fadd	Fas (TNFRSF6)-associated via death domain	1.08606	1.45292	1.71333	1.58353	1.32665	2.10128	1.41711	1.6112	1.70652	1.08036	1.18742	0.943275	1.52584	1.30576	0.855762	1.81379	1.55009	1.47835	1.38412	2.05269	1.56802	1.77753	1.50839	1.44919	1.75229	1.506	1.65581	1.59357	0.962412	1.08518	1.22042
Fads1	Fads1	fatty acid desaturase 1	126.21	123.018	130.943	127.554	131.224	123.971	127.164	121.581	126.11	121.388	113.188	111.902	127.155	118.834	0.934561	103.803	117.514	109.217	143.314	128.771	121.823	114.265	113.107	112.593	132.567	134.939	120.524	121.549	1.00851	0.94785	1.02285
Fads2	Fads2	fatty acid desaturase 2	112.94	119.223	120.856	116.482	116.951	112.169	118.355	109.363	127.68	120.03	111.734	106.348	116.711	115.031	0.985605	105.721	113.14	106.556	134.994	129.797	115.988	110.343	112.462	109.717	125.242	128.72	118.041	117.079	0.991845	1.0114	1.0178
Fads2b	Fads2b	fatty acid desaturase 2B	0.145328	0	0.0271954	0.034298	0.126332	0.178408	0.0396451	0.210993	0.245943	0.188854	0.127147	0.0672717	0.0787438	0.168042	2.13403	0.185423	0.329548	0.381761	0.283805	0.0340528	0.0602555	0.0392044	0.0847489	0.138402	0.0391409	0.0967807	0.242918	0.0764221	0.3146	3.08491	0.45478
Fads3	Fads3	fatty acid desaturase 3	21.7427	23.171	21.3568	26.0464	24.1488	26.0108	26.1366	25.359	23.9546	21.2925	18.5911	20.9767	24.0876	22.0348	0.914778	24.0449	20.5538	20.8457	22.6544	24.843	24.1755	20.677	24.3586	20.0136	22.7784	22.5356	22.5883	22.4231	0.992685	0.93776	1.01762
Fads6	Fads6	fatty acid desaturase domain family, member 6	8.88899	9.35646	9.1114	9.29984	11.961	10.0439	10.0663	9.75612	8.72351	10.7045	8.99466	8.19696	9.81826	9.27514	0.944683	7.49242	7.848	7.19743	16.6163	9.78878	7.51222	8.32401	7.90558	7.94051	9.18016	10.7891	9.78858	8.6086	0.879453	0.996977	0.928137
Faf1	Faf1	Fas-associated factor 1	14.9455	12.9271	14.0261	12.6402	14.3187	14.2421	14.6492	14.5735	14.2211	15.6742	16.0532	13.9675	13.9641	14.8979	1.06687	14.3693	13.3269	10.679	14.6779	12.7804	14.4213	13.0328	12.7507	13.7605	15.6431	13.7131	13.1667	13.8869	1.0547	0.942893	0.932139
Faf2	Faf2	Fas associated factor family member 2	24.2317	23.3235	21.6378	21.7014	22.4944	23.3673	25.2747	26.2738	23.4201	21.8133	20.476	25.8273	23.1473	23.5621	1.01792	16.51	17.7828	18.6898	22.9152	21.4096	20.1435	18.8122	16.7966	18.5845	22.2248	21.2901	19.4615	19.642	1.00927	0.840768	0.833625
Fah	Fah	fumarylacetoacetate hydrolase	23.9761	28.4999	25.8919	28.7482	29.2312	30.6887	27.1141	26.4147	26.7613	30.0422	28.393	24.0728	27.7357	27.1368	0.978405	34.7948	36.2624	32.4749	39.3855	36.5477	34.2584	35.217	35.5113	36.2304	34.8782	36.9278	35.8931	35.5038	0.989156	1.29411	1.30833
Fahd1	Fahd1	fumarylacetoacetate hydrolase domain containing 1	18.7312	16.4593	18.8972	17.1096	19.2769	19.7212	18.9166	22.219	14.8208	19.1542	21.0829	20.2227	18.4446	19.4999	1.05722	18.3359	18.1468	16.0147	19.5908	20.3478	19.8197	23.3137	19.6554	17.4461	21.717	19.5595	18.4872	20.2519	1.09546	1.00231	1.03856
Fahd2a	Fahd2a	fumarylacetoacetate hydrolase domain containing 2A	28.0212	19.4237	19.8934	22.4314	24.747	27.1432	15.7022	25.3049	22.4899	20.569	23.1981	19.0489	22.4803	22.1222	0.984069	35.7682	34.8624	36.7919	35.5594	34.8733	33.6619	38.2467	33.8796	39.1451	33.7974	27.5454	35.571	34.3794	0.966499	1.58232	1.55407
Faim	Faim	Fas apoptotic inhibitory molecule	50.5777	45.4685	48.0904	52.8884	54.7678	51.3348	51.0477	51.2896	49.9764	49.3255	56.261	58.8594	50.5965	53.1424	1.05032	50.5707	48.6222	47.5056	48.6027	55.8681	56.9661	49.9857	49.3525	43.7374	48.8012	50.7561	50.2339	49.9332	0.994014	0.992833	0.939611
Faim2	Faim2	Fas apoptotic inhibitory molecule 2	365.033	407.559	407.698	369.78	392.845	412.707	411.17	433.73	454.376	392.403	407.416	436.587	395.256	424.903	1.07501	304.146	334.073	354.683	481.203	380.919	354.284	372.518	345.736	374.959	416.202	448.212	371.005	385.318	1.03858	0.938644	0.906839
Faiml	Faiml	Fas apoptotic inhibitory molecule like	0	0	0	0	0	0	0	0	0	0	0	0	0	0	#DIV/0!	0	0	0	0	0	0	0	0	0	0	0	0	0	#DIV/0!	#DIV/0!	#DIV/0!
Fam102a	Fam102a	family with sequence similarity 102, member A	52.7959	53.2212	53.4713	51.6011	51.8204	49.6948	56.1535	56.0297	58.772	50.5575	54.9142	51.0686	52.6797	54.2684	1.03016	37.5962	43.1006	40.1962	55.7798	46.8617	42.5329	45.7185	44.425	41.283	50.2556	55.6184	44.7069	46.6389	1.04322	0.848655	0.859412
Fam102b	Fam102b	family with sequence similarity 102, member B	9.40302	7.47127	9.08664	9.75629	9.43918	9.76676	9.75314	9.46228	8.76217	6.39634	8.12917	9.31113	9.23947	8.41222	0.910466	6.34645	4.7478	5.45021	8.13237	5.20695	5.73797	5.11203	4.87373	4.91825	5.47082	6.85508	5.97676	5.49465	0.919336	0.646872	0.653174
Fam104a	Fam104a	family with sequence similarity 104, member A	33.1133	39.1528	33.5621	34.4187	33.8883	34.2325	34.6291	35.9839	35.1819	38.1243	35.4194	34.6936	34.7138	35.8806	1.03361	37.1603	37.1591	39.9214	41.137	38.748	38.5124	37.3956	36.322	37.6397	38.7206	40.3069	38.8251	38.1495	0.982598	1.11843	1.06323
Fam107a	Fam107a	family with sequence similarity 107, member A	236.871	247.716	239.692	236.371	200.726	170.133	275.14	215.856	203.291	260.476	219.559	245.506	229.521	228.937	0.997456	138.303	170.155	178.515	226.038	212.192	164.477	174.692	162.018	177.624	183.906	230.777	185.041	182.249	0.984914	0.806202	0.796065
Fam107b	Fam107b	family with sequence similarity 107, member B	7.72455	6.59556	6.85185	7.03439	8.89169	12.8766	7.60621	6.89136	7.36266	6.72895	5.696	8.18915	8.22583	6.97362	0.847771	5.39061	5.13891	4.06909	5.25679	6.75004	5.33782	4.78934	3.74996	4.94644	5.4913	4.37239	5.32109	4.78121	0.898539	0.646876	0.685613
Fam110a	Fam110a	family with sequence similarity 110, member A	7.61651	8.11893	8.82774	8.76993	7.89757	8.63454	6.52782	7.65115	8.89649	6.79128	5.50395	5.6748	8.05615	6.90353	0.856927	7.15875	8.83893	9.63166	10.4708	9.83983	8.69822	9.30684	7.11099	9.48567	8.79009	7.25545	9.18799	8.44121	0.918722	1.14049	1.22274
Fam110b	Fam110b	family with sequence similarity 110, member B	28.8579	36.3051	34.4032	30.4812	35.273	37.2302	35.2366	36.3035	35.2213	31.0335	35.1902	41.8714	33.9696	35.924	1.05753	29.0874	28.3826	28.2878	31.9714	28.3677	29.305	26.7358	29.3287	28.8056	29.8202	39.5541	29.2194	30.5916	1.04696	0.860163	0.851564
Fam110c	Fam110c	family with sequence similarity 110, member C	0	0.0268848	0	0	0	0	0	0	0.0222191	0	0	0	0.00384068	0.00444382	1.15704	0	0.0237918	0	0	0	0.0217563	0.0283243	0	0.0749323	0	0.0233	0.00475836	0.0247188	5.19482	1.23894	5.56251
Fam110d	Fam110d	family with sequence similarity 110, member D	5.68164	6.53874	8.08885	7.67148	5.591	4.29503	3.7628	6.11784	3.52742	5.99488	6.89177	7.97966	5.94708	6.10231	1.0261	3.57548	3.89554	0.999346	4.58355	3.54873	3.28684	3.09911	3.05954	2.10049	2.01696	0.834791	3.32053	2.39962	0.722663	0.558346	0.393231
Fam111a	Fam111a	family with sequence similarity 111, member A	1.23777	0.917318	1.05969	0.957891	0.773465	1.17638	0.674158	1.48662	0.377014	0.509496	1.08202	0.577993	0.970953	0.806629	0.83076	0.408008	0.814306	0.65302	1.58165	0.843654	0.809838	0.347086	0.538627	0.541447	0.558785	0.728648	0.860127	0.587405	0.682928	0.885859	0.728222
Fam114a1	Fam114a1	family with sequence similarity 114, member A1	3.1679	3.03129	3.58016	3.70209	3.5557	3.501	3.43768	2.52013	2.94996	2.65807	2.58742	1.99509	3.42512	2.54213	0.742203	3.35774	2.18138	2.45207	2.59122	3.67826	3.55375	2.26837	2.35913	2.57967	3.42233	2.89733	2.85214	2.84676	0.998116	0.832711	1.11983
Fam114a2	Fam114a2	family with sequence similarity 114, member A2	27.9998	29.6608	29.8955	26.8913	26.3256	25.4188	30.1841	26.1926	23.847	28.0341	25.7611	29.3801	28.0537	26.643	0.949714	21.2771	21.8922	23.5017	26.3929	26.8845	25.2996	22.0073	23.6872	23.2105	26.1581	24.4398	23.9897	24.1337	1.00601	0.855134	0.90582
Fam117a	Fam117a	family with sequence similarity 117, member A	8.10833	7.64963	7.34714	8.57352	8.02563	10.1106	7.56983	8.06212	8.37345	6.8466	6.16474	6.9863	8.19781	7.28664	0.888853	9.65098	8.12505	9.9397	7.48735	8.42566	9.20068	8.17731	7.46164	9.0142	9.9582	10.7321	8.72575	9.09068	1.04182	1.0644	1.24758
Fam117b	Fam117b	family with sequence similarity 117, member B	19.0791	18.4479	19.2035	20.0256	19.8881	18.9767	20.4297	20.589	21.9027	16.9621	21.0012	22.158	19.4358	20.5226	1.05592	13.4171	12.62	13.2094	16.0078	15.4707	14.7321	13.4722	12.4546	12.3889	14.8551	16.2997	14.145	14.0338	0.992137	0.727781	0.68382
Fam118a	Fam118a	family with sequence similarity 118, member A	20.8812	19.539	20.7944	19.0771	18.902	18.7196	21.9547	22.119	25.3162	19.3778	17.421	25.1406	19.9811	21.8749	1.09478	16.802	16.9556	16.7139	19.0026	15.7421	15.832	14.3254	15.8573	13.8409	19.7114	18.24	17.0432	16.3012	0.956459	0.852967	0.745199
Fam118b	Fam118b	family with sequence similarity 118, member B	20.2939	26.8939	23.7528	19.3663	18.8923	21.3193	24.5573	21.7049	24.1028	27.6886	23.918	27.6297	22.1537	25.0088	1.12888	27.6753	23.4007	22.258	30.1963	28.1232	26.8721	23.5636	23.9292	19.4195	27.9704	25.4577	26.3307	24.5354	0.931817	1.18855	0.981071
Fam120a	Fam120a	family with sequence similarity 120, member A	50.1023	43.5195	46.4581	52.0408	51.261	50.7112	53.6018	53.0221	50.3621	42.2427	45.3447	57.9992	49.6707	49.7941	1.00249	30.5952	30.4857	33.1552	39.3011	39.8883	36.8489	34.1205	31.4932	30.7433	40.0274	42.316	34.6851	35.9249	1.03574	0.698302	0.721468
Fam120b	Fam120b	family with sequence similarity 120, member B	24.4026	26.3026	27.6335	26.1771	26.6242	26.1203	27.7572	27.2527	26.4031	25.3773	27.7025	30.4765	26.4311	27.4424	1.03826	19.8365	18.5444	20.7074	27.2189	24.6098	22.6347	21.7911	21.631	21.3995	22.9529	25.5995	22.1834	22.6681	1.02185	0.839291	0.826024
Fam120c	Fam120c	family with sequence similarity 120, member C	7.0516	3.77434	5.89896	8.09994	8.77544	7.14765	7.72509	7.72017	7.36774	4.02182	5.32945	9.47185	6.92472	6.78221	0.97942	1.5243	1.40076	1.77597	2.63249	2.31868	2.12904	2.06822	1.67065	1.46319	2.61934	3.14377	1.93044	2.18237	1.1305	0.278775	0.321778
Fam122a	Fam122a	family with sequence similarity 122, member A	30.4236	32.729	32.8001	32.9814	35.3379	39.6414	30.2358	32.9492	37.3894	32.7068	38.4316	32.8461	33.4499	34.8646	1.04229	30.7835	33.8291	30.6815	30.3065	43.0531	34.1389	27.0817	27.1667	32.9316	38.3937	33.6974	33.7307	32.235	0.955656	1.0084	0.924576
Fam122b	Fam122b	family with sequence similarity 122, member B	2.18359	2.07945	1.96454	2.29027	2.80055	2.6144	2.17606	2.19266	2.75956	1.89177	1.96025	2.22393	2.30126	2.20563	0.958445	1.16143	1.16826	1.07232	1.7454	2.08018	1.71048	1.25218	1.26263	1.32499	1.59594	1.51856	1.44552	1.44413	0.999039	0.628141	0.654746
Fam122c	Fam122c	family with sequence similarity 122, member C	0	0	0	0	0	0	0	0	0	0	0	0	0	0	#DIV/0!	0	0	0	0	0	0	0	0	0	0	0	0	0	#DIV/0!	#DIV/0!	#DIV/0!
Fam124a	Fam124a	family with sequence similarity 124, member A	10.7504	12.8356	9.44596	9.48619	10.2426	7.90238	11.9257	9.01988	10.26	10.4666	11.0643	10.2306	10.3698	10.2083	0.984422	11.8644	9.40148	7.75165	14.5843	8.3216	10.607	10.9952	12.537	10.3869	12.3569	10.3545	10.3847	11.2062	1.07911	1.00143	1.09776
Fam124b	Fam124b	family with sequence similarity 124, member B	0.0741255	0.0291982	0.10665	0.134372	0.0742906	0.0559483	0.32594	0.141698	0.193035	0.0740471	0.124623	0.137359	0.114361	0.134153	1.17306	0	0.0516872	0	0.055642	0.0266996	0.0236312	0.0988052	0.0886593	0.0271321	0	0.0759211	0.0268058	0.0523582	1.95324	0.234397	0.390288
Fam126a	Fam126a	family with sequence similarity 126, member A	8.28609	6.92334	7.65956	6.84244	7.07716	6.785	8.22677	7.64992	7.26623	6.66881	6.4798	8.36075	7.40005	7.2851	0.984467	4.00681	4.0262	4.57904	5.20662	4.8349	5.18039	4.04756	4.07722	3.428	5.36719	5.82748	4.53072	4.65464	1.02735	0.612255	0.638926
Fam126b	Fam126b	family with sequence similarity 126, member B	12.5991	9.19364	11.9613	13.0458	14.1271	12.0744	14.484	14.0047	11.2338	10.1016	11.8494	18.5153	12.4979	13.141	1.05145	6.8309	6.64868	6.30494	8.9576	7.47138	8.09128	6.23972	5.72354	6.49299	6.81716	8.73288	7.2427	7.01626	0.968736	0.579512	0.533923
Fam131a	Fam131a	family with sequence similarity 131, member A	386.754	362.462	342.792	362.768	348.962	397.634	386.896	422.484	441.849	372.498	419.365	408.151	369.753	412.87	1.11661	407.844	375.953	394.829	316.361	406.292	415.377	403.784	385.636	393.855	388.239	407.734	380.256	399.104	1.04957	1.02841	0.966659
Fam131b	Fam131b	family with sequence similarity 131, member B	49.3988	57.0357	51.2856	51.5657	51.0599	48.7596	52.8427	52.8724	54.4603	50.7845	50.7725	53.0796	51.7069	52.3939	1.01329	38.3638	45.0504	43.9787	50.1956	46.1014	43.4291	46.5271	45.5657	45.2991	46.7761	53.1749	44.738	46.7953	1.04599	0.865223	0.893146
Fam131c	Fam131c	family with sequence similarity 131, member C	2.57051	4.24283	4.68054	4.04192	3.45288	3.42923	3.35004	3.2526	3.14759	4.06529	3.89574	3.40182	3.68113	3.55261	0.965086	2.4557	3.60094	3.79521	10.5127	3.83591	3.48946	4.34131	3.87603	4.29738	2.98654	4.26865	4.84008	3.87656	0.800929	1.31483	1.09119
Fam133b	Fam133b	family with sequence similarity 133, member B	23.8322	21.5057	23.8028	22.6282	23.7861	21.9797	22.9161	24.743	19.283	21.5299	22.8414	28.7101	22.9215	23.4215	1.02181	18.3799	17.1903	17.363	24.4928	17.7651	18.6641	19.136	18.2085	16.8625	17.9664	18.4199	19.0382	18.2096	0.956474	0.830582	0.777473
Fam135a	Fam135a	family with sequence similarity 135, member A	12.7958	10.2489	12.3972	13.1476	13.7865	15.0723	9.83222	14.0486	11.4144	9.19663	12.5708	12.6033	12.4686	11.9668	0.959748	8.50873	6.77122	6.77538	8.99866	9.74343	9.51749	6.9829	7.28681	7.83549	9.2517	9.40816	8.15948	8.38042	1.02708	0.6544	0.700309
Fam135b	Fam135b	family with sequence similarity 135, member B	4.8867	4.58023	4.79299	5.78563	5.56786	4.89325	5.60082	5.25937	5.00758	4.52082	4.96477	6.02059	5.15821	5.15462	0.999305	2.90348	2.88132	2.97952	3.79885	3.95987	3.47733	3.13648	3.11929	2.96198	3.45915	3.91363	3.30461	3.34464	1.01211	0.64065	0.648862
Fam136a	Fam136a	family with sequence similarity 136, member A	27.5603	24.1431	27.7944	29.4577	24.2756	25.9381	27.8504	27.103	27.8162	24.046	27.1565	27.7363	26.7171	26.7716	1.00204	24.5074	23.9811	27.088	26.4999	25.3012	24.2219	23.4596	23.5877	23.1702	22.816	26.9874	25.4755	24.0405	0.94367	0.953529	0.897984
Fam13a	Fam13a	family with sequence similarity 13, member A	5.95202	5.54287	5.32287	6.97795	6.99877	7.04034	7.13979	5.73342	5.72393	5.27532	6.29867	6.4418	6.42494	5.89463	0.91746	5.02802	3.65731	4.22259	4.95921	5.00894	5.36229	3.89806	4.24359	4.53625	5.40275	5.42535	4.57521	4.81138	1.05162	0.712102	0.816232
Fam13b	Fam13b	family with sequence similarity 13, member B	25.0893	23.1833	31.3408	33.4938	31.356	28.2497	29.6761	31.6789	25.5196	22.0082	26.4633	32.9016	28.9127	27.7143	0.958551	13.2424	9.49265	9.51258	19.233	13.8848	11.2258	10.1289	8.263	10.5053	14.0756	17.3605	13.0731	11.9265	0.912296	0.452156	0.430338
Fam13c	Fam13c	family with sequence similarity 13, member C	46.2518	35.0554	43.2343	42.3125	46.928	41.8028	47.2178	53.8264	49.8069	33.711	44.4326	56.0705	43.2575	47.5695	1.09968	14.9075	14.5959	15.9303	22.9529	21.5705	21.5478	17.6841	18.2599	17.2557	23.909	29.2251	17.9914	21.3136	1.18465	0.415914	0.448052
Fam149a	Fam149a	family with sequence similarity 149, member A	8.83297	7.52687	7.64002	8.75732	10.3666	9.66105	8.5637	8.78512	8.69132	7.62712	7.5647	8.14375	8.76408	8.1624	0.931347	7.67518	6.89229	5.86692	10.8776	7.04597	7.78881	7.2716	6.83849	7.39784	7.76347	8.0641	7.6716	7.52072	0.980332	0.875346	0.921385
Fam149b	Fam149b	family with sequence similarity 149, member B	41.728	47.4578	45.1863	57.2656	50.374	47.0111	56.1318	50.012	41.2394	43.5303	41.0373	48.2115	49.3078	44.8061	0.908702	33.4888	34.299	37.6087	45.4599	35.3474	37.6805	33.3072	33.8327	32.7143	36.096	45.0878	37.2408	36.4531	0.978849	0.755271	0.813574
Fam151a	Fam151a	family with sequence simliarity 151, member A	0.0443187	0	0	0	0	0	0	0	0.0516928	0	0	0	0.00633125	0.0103386	1.63294	0	0.0546024	0	0	0	0	0	0.0948374	0	0	0	0.0109205	0.0158062	1.4474	1.72485	1.52886
Fam151b	Fam151b	family with sequence similarity 151, member B	6.75418	7.42815	6.92397	9.04969	8.73947	9.12392	8.14412	7.46917	7.9297	7.78954	7.63636	8.82695	8.02336	7.93035	0.988407	9.24424	6.28053	8.51866	7.9429	8.49086	9.05988	7.70515	9.11201	9.01637	8.20635	8.6694	8.09544	8.62819	1.06581	1.00898	1.088
Fam155a	Fam155a	family with sequence similarity 155, member A	0	0	0	0	0	0	0	0	0	0	0	0	0	0	#DIV/0!	0	0	0	0	0	0	0	0	0	0	0	0	0	#DIV/0!	#DIV/0!	#DIV/0!
Fam160a2	Fam160a2	family with sequence similarity 160, member A2	5.52659	6.81671	4.85213	5.4854	3.97146	6.59655	6.04867	7.82295	4.39456	6.4185	6.72546	5.65398	5.61393	6.20309	1.10495	7.50434	6.88484	6.9563	7.28844	7.88378	8.29988	7.62042	6.77711	6.94443	8.25989	7.41576	7.30354	7.55292	1.03414	1.30097	1.21761
Fam160b1	Fam160b1	family with sequence similarity 160, member B1	0.353346	0	0	0.717548	0.444283	1.01076	0.833732	1.04935	0.437238	0.105939	0	0.356806	0.479953	0.389866	0.8123	0.248644	0	0	0	0.420203	0	0	0.0704415	0	0	0.09144	0.133769	0.0269802	0.201692	0.278714	0.069204
Fam160b2	Fam160b2	family with sequence similarity 160, member B2	0.201604	0.131963	0.505048	0.22364	0.139412	0.169038	0.691937	0.155372	0	0	0.408324	0.447864	0.294663	0.202312	0.686586	0	0	0	0.357753	0.0921181	0	0	0	0	0	0.25953	0.0899742	0.043255	0.480749	0.305346	0.213804
Fam161a	Fam161a	family with sequence similarity 161, member A	5.8831	4.21778	5.92124	7.36859	6.06249	5.78965	4.52664	3.72686	4.52124	3.55377	3.8746	3.32596	5.68135	3.80049	0.66894	6.22241	6.60658	4.41392	2.86651	8.43545	5.85024	5.9431	3.68009	4.03521	6.09604	3.61848	5.70897	4.87053	0.853135	1.00486	1.28155
Fam161b	Fam161b	family with sequence similarity 161, member B	9.71685	8.0122	10.2241	9.41768	9.16352	9.09682	8.72861	8.36331	9.09755	8.33782	8.4577	8.71028	9.19425	8.59333	0.934642	7.84406	7.53956	7.18049	9.65097	8.71524	8.24485	9.18238	7.1511	7.61691	8.04875	9.47625	8.18606	8.28671	1.01229	0.890346	0.964318
Fam162a	Fam162a	family with sequence similarity 162, member A	108.846	99.8411	99.6981	88.7198	96.1108	111.429	100.998	106.976	105.773	108.958	107.952	101.967	100.806	106.325	1.05475	134.39	120.269	114.777	84.9009	112.841	111.131	117.329	121.648	114.925	86.3168	113.047	113.435	110.733	0.976174	1.12528	1.04145
Fam162b	Fam162b	family with sequence similarity 162, member B	0	0	0	0	0	0	0	0	0	0	0	0	0	0	#DIV/0!	0	0	0	0	0	0	0	0	0	0	0	0	0	#DIV/0!	#DIV/0!	#DIV/0!
Fam163a	Fam163a	family with sequence similarity 163, member A	7.16312	7.95959	7.6823	7.80194	10.154	8.28782	9.23143	6.82072	8.52168	7.17119	7.45778	7.12224	8.32574	7.41872	0.891059	4.44648	5.11208	6.40804	8.2046	6.42157	6.13109	5.86539	5.46314	5.74003	6.41953	6.8785	6.11855	6.08294	0.99418	0.734896	0.819945
Fam163b	Fam163b	family with sequence similarity 163, member B	125.108	127.966	98.6525	98.7146	88.7276	114.829	114.749	109.189	157.389	126.656	135.29	108.907	109.821	127.486	1.16086	90.6527	108.676	118.899	101.667	120.962	118.718	101.432	102.454	103.355	130.579	128.82	108.171	114.226	1.05598	0.984981	0.89599
Fam166a	Fam166a	family with sequence similarity 166, member A	0.978787	1.67117	0.727381	0.4691	1.73793	1.0786	0.976551	0.305791	1.23875	1.93939	0.402781	0.512743	1.09136	0.87989	0.806233	3.1522	1.42331	1.13943	2.06815	1.25689	0.603994	5.35236	0.68811	1.40637	1.09506	2.09498	1.808	1.87348	1.03622	1.65664	2.12922
Fam166b	Fam166b	family with sequence similarity 166, member B	1.70275	1.27912	2.16246	1.67092	1.68723	3.16682	3.67355	1.48717	2.90675	2.14704	1.69295	1.43605	2.19184	1.93399	0.882363	2.21073	3.97383	3.29105	4.05447	4.13951	3.40771	4.79257	5.02709	3.09015	4.31567	2.03303	3.53392	3.7777	1.06898	1.61231	1.95332
Fam166c	Fam166c	family with sequence similarity 166, member C	2.22229	2.80492	3.38699	1.29559	1.39279	2.41427	0.966517	1.00657	2.23411	1.7664	1.40747	2.97878	2.06905	1.87866	0.907983	3.76889	4.75627	3.27862	5.13936	6.3707	5.32631	4.50604	3.70667	4.83351	4.23496	2.14738	4.66277	4.12581	0.884842	2.25358	2.19614
Fam167a	Fam167a	family with sequence similarity 167, member A	1.03079	0.89056	1.28627	0.711506	1.06625	1.11169	1.02937	1.04702	1.00824	1.3082	0.954613	1.16971	1.01806	1.09756	1.07808	0.712985	0.753409	0.792982	1.65901	1.66248	1.15891	0.815829	0.690642	0.77292	1.38101	0.721281	1.11617	0.923431	0.827319	1.09637	0.841351
Fam167b	Fam167b	family with sequence similarity 167, member B	0.271357	0.722724	1.51504	0.963168	0.705605	1.25088	0.553968	0.254074	0.342276	0.714202	0.088733	0.565028	0.854677	0.392863	0.459662	0.620384	1.12069	0.725234	0.692418	0.0951154	0.754932	0.219554	1.01358	0.193111	0.658331	0.807549	0.650768	0.607842	0.934039	0.76142	1.54721
Fam168a	Fam168a	family with sequence similarity 168, member A	72.4799	65.7869	66.0556	73.1418	76.2702	68.0316	76.9588	70.0366	75.9367	62.8283	66.4493	82.5265	71.2464	71.5555	1.00434	39.7298	41.1853	44.2711	60.8697	53.1856	45.1757	43.5669	40.8849	41.0976	49.9717	57.2248	47.8483	46.3203	0.968065	0.671589	0.647333
Fam168b	Fam168b	family with sequence similarity 168, member B	99.1142	99.5792	94.291	102.168	101.104	97.2685	109.297	100.505	109.256	93.0621	95.4026	108.599	100.403	101.365	1.00958	59.6466	64.7489	70.7264	87.4748	78.8024	71.4262	73.4342	68.0173	71.5803	80.513	86.5141	72.2798	75.2475	1.04106	0.719897	0.742342
Fam169a	Fam169a	family with sequence similarity 169, member A	15.1831	12.0966	13.8288	16.0979	17.1661	14.0402	15.8544	16.0897	15.1542	11.7495	14.9556	17.4101	14.8953	15.0718	1.01185	9.28948	8.33285	8.6275	12.6433	8.88022	10.8335	8.82093	8.41769	8.64203	9.49908	11.6141	9.55467	9.63788	1.00871	0.641455	0.639464
Fam169b	Fam169b	family with sequence similarity 169, member B	0.523561	0.728407	0.609358	0.623937	0.508264	0.635461	0.83201	1.00653	0.679286	0.466299	0.547532	0.626447	0.637285	0.665218	1.04383	0.650994	0.572201	0.428688	0.95164	1.2993	0.684106	0.73349	0.980862	0.474961	0.466333	0.854498	0.780563	0.699042	0.89556	1.22483	1.05085
Fam170a	Fam170a	family with sequence similarity 170, member A	0	0	0	0	0	0	0	0	0	0	0	0	0	0	#DIV/0!	0	0	0.178018	0	0	0	0	0	0	0	0	0.0356036	0	0	#DIV/0!	#DIV/0!
Fam170b	Fam170b	family with sequence similarity 170, member B	0.0443703	0	0	0.0472333	0	0	0	0.166058	0.0281734	0	0	0	0.0130862	0.0388463	2.96848	0	0.0453174	0	0.13	0.140425	0	0	0.0776272	0.0316972	0.035849	0	0.0631486	0.0241956	0.383153	4.82557	0.622854
Fam171a1	Fam171a1	family with sequence similarity 171, member A1	34.4605	34.5211	36.6143	34.7465	36.9347	34.4123	38.0345	37.1965	40.6638	32.7271	33.2548	38.8691	35.6748	36.5423	1.02431	23.8301	23.9898	26.6625	30.7578	29.1239	30.267	28.0489	26.2342	23.8488	27.266	33.8108	26.8729	28.246	1.0511	0.753272	0.772967
Fam171a2	Fam171a2	family with sequence similarity 171, member A2	66.4724	86.4967	75.0349	71.7906	72.3698	77.0476	86.9177	79.478	96.0073	77.9491	74.469	80.3992	76.59	81.6605	1.0662	56.9709	65.2391	76.969	74.3017	83.9678	73.7919	73.234	67.4055	76.5531	79.6695	88.8234	71.4897	76.5796	1.0712	0.933408	0.937779
Fam171b	Fam171b	family with sequence similarity 171, member B	77.657	66.7905	80.0339	85.892	90.4676	81.9069	81.3268	94.5654	88.5233	64.7531	82.6309	94.6398	80.5821	85.0225	1.0551	51.0262	46.8716	48.0224	55.5202	53.9433	57.5794	52.4863	50.2165	47.8624	53.5889	62.0723	51.0767	53.9676	1.0566	0.633847	0.634745
Fam172a	Fam172a	family with sequence similarity 172, member A	17.1628	14.1037	17.1792	19.1022	20.9213	17.1312	17.1713	17.8331	16.1844	15.1523	16.5955	18.9783	17.5388	16.9487	0.966354	13.1711	11.743	11.5611	13.7659	13.306	14.062	11.1106	13.391	11.8605	13.6267	15.431	12.7094	13.247	1.0423	0.724644	0.78159
Fam174a	Fam174a	family with sequence similarity 174, member A	35.4118	32.5138	33.6342	31.7427	36.1867	37.2879	33.0664	33.7893	32.5075	32.1067	36.3251	38.3298	34.2634	34.6117	1.01017	35.0787	27.0528	27.8995	29.8927	31.3616	32.4559	28.2131	29.3244	29.6804	31.8458	33.65	30.2571	30.8616	1.01998	0.883073	0.891652
Fam174b	Fam174b	family with sequence similarity 174, member B	20.7447	26.7935	25.8547	20.8417	21.7753	22.7171	24.2343	27.2545	24.5021	23.8039	23.9315	27.4852	23.2802	25.3954	1.09086	18.9778	19.8173	20.6369	23.8633	22.4891	22.2083	19.9064	22.0208	22.5154	23.4608	24.7284	21.1569	22.4734	1.06222	0.908794	0.884936
Fam174c	Fam174c	family with sequence similarity 174, member C	11.3295	16.5332	12.712	10.0892	13.0383	12.0048	9.95963	9.73813	8.09581	12.9716	12.3417	12.5778	12.2381	11.145	0.910682	14.2195	14.3696	14.7819	12.6015	15.165	14.3137	12.5638	12.5722	14.965	14.0299	14.1342	14.2275	13.7631	0.967359	1.16256	1.23492
Fam177a	Fam177a	family with sequence similarity 177, member A	28.4923	22.7075	31.0397	30.2749	26.393	22.3051	26.6038	29.8735	28.0732	29.797	29.7641	24.8428	26.8309	28.4701	1.06109	21.7353	20.0327	18.812	23.7719	30.9403	22.5408	18.1495	21.6367	19.8934	22.5697	22.1434	23.0585	21.1556	0.917475	0.859399	0.743079
Fam177a2	Fam177a2	family with sequence similarity 177 member A2	1.88e-06	5.69192	0	0.000458496	2.58e-05	1.15e-06	2.77e-07	3.76e-07	1.87e-06	2.59e-05	0.000344869	4.79e-06	0.813201	7.5561e-05	9.2918e-05	1.67e-06	0.00128306	9.53e-07	1.24e-09	0.000730456	0.000542989	2.79417	1.57e-07	2.61e-06	0.0650752	0.0297013	0.000403228	0.481582	1194.32	0.000495853	6373.43
Fam177b	Fam177b	family with sequence similarity 177 member B	0	0	0	0	0	0	0	0	0	0	0	0	0	0	#DIV/0!	0	0	0	0	0	0	0	0	0	0	0	0	0	#DIV/0!	#DIV/0!	#DIV/0!
Fam178b	Fam178b	family with sequence similarity 178, member B	0.411396	0.451092	0.842121	0.931716	0.471892	0	0.648124	0.646193	0.371475	1.21548	0.304941	1.01365	0.53662	0.710348	1.32374	0.755592	0.572318	0.774678	0.289153	1.13126	1.33599	0.312114	0.228684	0.515596	1.09886	0.654556	0.7046	0.690967	0.980651	1.31303	0.972716
Fam180a	Fam180a	family with sequence similarity 180, member A	1.06093	1.40914	0.991272	1.30288	0.599026	1.56212	0.636364	1.84987	1.25318	0.872297	0.788305	0.491053	1.08025	1.05094	0.972871	3.89396	1.29769	1.42365	0.413896	1.19242	2.89879	1.54194	1.76974	1.46367	1.42901	1.36351	1.64432	1.74444	1.06089	1.52217	1.65989
Fam181a	Fam181a	family with sequence similarity 181, member A	0.940669	2.56525	1.34799	2.09388	2.8326	2.19301	0.939478	2.28258	3.19744	1.4908	3.21146	1.57883	1.8447	2.35222	1.27513	3.44025	2.55016	3.27244	2.39982	2.65089	4.44949	3.03491	2.30874	2.63444	2.773	2.94328	2.86271	3.02398	1.05633	1.55186	1.28558
Fam181b	Fam181b	family with sequence similarity 181, member B	15.2876	19.1819	17.6077	15.889	16.997	17.2246	14.2691	18.3241	18.9092	20.3379	15.1921	14.2674	16.6367	17.4062	1.04625	16.0225	17.8263	16.434	17.3195	14.9879	17.1764	16.5728	17.8004	17.2107	17.8038	19.5907	16.518	17.6925	1.0711	0.992867	1.01645
Fam183b	Fam183b	family with sequence similarity 183, member B	12.2052	11.0816	12.6078	10.1442	9.31004	14.9938	10.5028	15.8124	12.1009	12.2761	13.7405	15.1682	11.5493	13.8196	1.19657	20.6587	17.5442	24.2725	19.8006	21.7397	20.3376	16.8283	21.8056	18.766	18.8933	19.4745	20.8031	19.3509	0.930191	1.80124	1.40025
Fam184a	Fam184a	family with sequence similarity 184, member A	27.7212	18.4518	30.0799	26.8194	22.5407	20.6751	32.7457	17.2932	19.9313	24.6174	20.2893	24.2324	25.5763	21.2727	0.831737	33.1004	19.2038	22.7106	47.047	23.5797	29.8145	17.3593	21.2461	20.3805	19.0045	27.8552	29.1283	22.61	0.776222	1.13888	1.06286
Fam184b	Fam184b	family with sequence similarity 184, member B	2.74767	2.38004	2.31513	2.36499	2.78908	3.19	2.31765	2.74501	3.44754	1.84719	2.74708	2.74738	2.58637	2.70684	1.04658	2.06596	1.70227	2.17035	2.72837	2.02287	2.38594	1.65806	2.35918	2.39638	2.28417	2.27732	2.13796	2.22684	1.04157	0.826629	0.822672
Fam185a	Fam185a	family with sequence similarity 185, member A	9.08734	8.90801	11.0017	11.23	7.88812	10.5887	9.7436	9.72738	11.5404	9.96323	10.972	11.3554	9.7782	10.7117	1.09546	8.33922	7.61653	7.42208	12.6548	8.51917	10.3078	9.37286	9.72714	8.99928	8.2345	9.47394	8.91035	9.35258	1.04963	0.911246	0.87312
Fam186a	Fam186a	family with sequence similarity 186, member A	0	0.00932576	0.108576	0.0085529	0.0531679	0.00891513	0.029719	0	0.00771132	0.0157411	0.235687	0.0251951	0.0311795	0.056867	1.82386	0.0178495	0.00824187	0.148804	0.0341493	0.358115	0.0435293	0.00945278	0	0	0.0195356	0.00777176	0.113432	0.0133816	0.11797	3.63803	0.235314
Fam186b	Fam186b	family with sequence similarity 186, member B	1.11328	0.759956	1.21309	1.59824	1.57379	0.607735	1.34368	1.59414	1.48059	1.57041	1.87055	2.42107	1.17282	1.78735	1.52397	2.3122	0.81277	2.17293	2.99296	2.48557	1.57653	0.539204	1.73936	0.911992	1.29804	1.03233	2.15529	1.18291	0.548841	1.83769	0.661822
Fam187a	Fam187a	family with sequence similarity 187, member A	0.109341	0.055844	0.0817182	0.413185	0.0949722	0.160986	0.119238	0	0.0922271	0.141934	0.286719	0.101216	0.147898	0.124419	0.841251	0.167196	0.247642	0.255157	0.213259	0.409613	0.271553	0.058844	0.212039	0.0520117	0.235646	0.193795	0.258574	0.170648	0.65996	1.74833	1.37156
Fam187b	Fam187b	family with sequence similarity 187, member B	0.752346	1.24057	0.391249	0.539979	1.24223	0.428584	1.3267	0.581164	0.895368	0.377664	1.05197	0.0904468	0.845951	0.599323	0.708461	1.12426	0.4985	0.547863	0.0431471	1.08395	2.86784	0.577286	0.338094	2.28585	0.527718	0.0583517	0.659545	1.10919	1.68175	0.779649	1.85074
Fam189a1	Fam189a1	family with sequence similarity 189, member A1	40.7895	44.1386	44.8334	39.4243	42.9192	37.6132	45.894	46.026	48.8364	43.5311	46.2064	44.605	42.2303	45.841	1.0855	30.6081	31.5901	34.3398	34.8373	41.6861	35.8902	37.6704	34.9885	33.8095	35.5568	43.0131	34.6123	36.8214	1.06383	0.819607	0.803242
Fam189a2	Fam189a2	family with sequence similarity 189, member A2	14.2395	15.1764	15.2719	14.4339	17.3917	13.8154	14.0905	10.3859	10.6842	13.1503	11.6336	9.89943	14.9171	11.1507	0.747512	13.8673	13.9999	9.35436	21.8782	17.4955	11.3809	12.0841	14.3401	12.7939	15.4935	13.6292	15.3191	13.2869	0.867346	1.02695	1.19158
Fam189b	Fam189b	family with sequence similarity 189, member B	47.4663	56.4877	52.1162	46.8031	51.7117	57.587	57.2168	58.3426	54.9607	48.6874	49.6991	54.9585	52.7698	53.3297	1.01061	48.3096	44.4036	45.5547	52.1293	56.7931	49.9845	44.4431	54.3539	48.8903	48.4728	54.8032	49.4381	50.158	1.01456	0.936862	0.940526
Fam193a	Fam193a	family with sequence homology 193, member A	15.7717	17.2619	13.8319	14.9405	14.2958	14.8888	15.1615	15.8087	16.8752	14.2768	16.3428	16.3084	15.1646	15.9224	1.04997	9.53039	11.147	11.8375	17.3105	14.0577	12.9229	12.1035	13.0327	11.0744	13.4493	15.9764	12.7766	13.0932	1.02478	0.84253	0.822314
Fam193b	Fam193b	family with sequence similarity 193, member B	91.7977	108.964	109.562	88.4729	90.7398	92.7569	95.4543	101.006	93.9559	97.0138	98.7114	92.7154	96.8211	96.6804	0.998547	89.5581	105.644	115.856	124.552	110.376	103.958	108.318	109.798	92.1201	113.429	123.966	109.197	108.598	0.994514	1.12783	1.12327
Fam199x	Fam199x	family with sequence similarity 199, X-linked	1.72316	1.29963	1.75512	2.31284	2.10176	1.6597	1.79271	1.92271	1.5959	1.3015	1.30579	1.86048	1.80642	1.59728	0.884225	1.14797	0.857172	1.00313	1.44879	1.12414	0.823376	0.633454	0.890617	0.926726	1.24956	1.22644	1.11624	0.958362	0.858562	0.617931	0.599997
Fam204a	Fam204a	family with sequence similarity 204, member A	19.8647	14.2951	17.3204	21.1807	22.7205	25.2826	18.0921	19.6324	17.2096	16.2961	21.5285	21.1259	19.8223	19.1585	0.966513	24.5267	18.1397	14.1438	17.2046	15.9045	19.2485	16.9872	14.8676	15.7924	17.3161	13.2071	17.9839	16.2365	0.902835	0.907255	0.847481
Fam205a1	Fam205a1	family with sequence similarity 205, member A1	0.308481	0	0.23335	0.254649	0.592002	0.298723	0.484729	0.336146	0.0744658	0.468767	0.0671888	0.288222	0.310276	0.246958	0.795929	0.187876	0.413925	0.991363	0.595331	0.882819	0.434889	0.292811	1.10822	0.598618	0.527561	0.0739462	0.614263	0.506008	0.823765	1.97973	2.04897
Fam205a2	Fam205a2	family with sequence similarity 205, member A2	5.15566	7.72342	5.76361	5.77906	6.03664	5.65006	7.25622	5.42808	2.69252	6.48689	6.21294	5.5115	6.19495	5.26639	0.850109	1.83463	2.51944	4.00836	4.19771	3.5354	1.48085	3.73904	2.79194	4.15813	2.7224	4.7473	3.21911	3.27328	1.01683	0.519634	0.621541
Fam205a3	Fam205a3	family with sequence similarity 205, member A3	1.08061	4.59852	1.97021	2.25384	4.86623	5.10207	3.62084	4.37465	4.67716	4.33143	5.04308	4.07873	3.35605	4.50101	1.34116	0.224271	0.5774	3.38666	0.4618	4.06162	0.0217433	5.04478	5.60179	1.8464	3.09812	3.66169	1.74235	3.21242	1.84373	0.519168	0.713711
Fam205a4	Fam205a4	family with sequence similarity 205, member A4	5.20169	1.54091	4.58152	6.18076	1.97585	1.80936	1.65507	1.58221	3.56805	2.0997	1.99825	2.00831	3.27788	2.25131	0.686818	7.65108	8.45072	2.5881	9.80971	3.28561	9.81579	2.05461	3.35862	6.23242	4.33078	4.59836	6.35704	5.0651	0.796769	1.93938	2.24985
Fam205c	Fam205c	family with sequence similarity 205, member C	2.27789	1.26734	1.90367	2.62451	2.52163	4.67444	4.64729	1.80433	4.92614	1.90374	2.57358	3.45714	2.84526	2.93299	1.03083	1.66307	1.62003	3.1102	2.97146	1.4931	1.36571	3.19665	2.52379	3.48132	1.77885	3.48775	2.17157	2.63901	1.21525	0.763227	0.899769
Fam207a	Fam207a	family with sequence similarity 207, member A	32.7453	37.9828	36.3518	33.5759	29.6657	32.1697	35.7688	33.3114	34.1191	36.7964	29.9931	32.5458	34.0371	33.3532	0.979905	34.6335	30.7874	29.5179	33.7025	29.6542	31.8668	28.6276	29.7845	31.819	31.7808	35.5313	31.6591	31.5683	0.997133	0.930134	0.946487
Fam209	Fam209	family with sequence similarity 209	0.189732	0	0	0	0.246237	0.139299	0.464144	0	0.118234	0.245011	0	0	0.148487	0.072649	0.48926	0.144186	0.256335	0	0	0.132785	0	0	0	0.269436	0	0	0.106661	0.044906	0.421015	0.718318	0.618123
Fam20a	Fam20a	FAM20A, golgi associated secretory pathway pseudokinase	16.1117	17.7858	17.9496	15.2741	13.4482	15.3708	19.1357	14.232	17.2509	19.4728	14.9638	16.3331	16.4394	16.4505	1.00068	13.7845	13.6744	12.904	22.1766	19.654	12.3258	13.4134	13.8726	13.9908	15.0783	14.1301	16.4387	13.8019	0.839595	0.999957	0.838991
Fam20b	Fam20b	FAM20B, glycosaminoglycan xylosylkinase	37.2118	35.0552	37.971	39.3291	42.2207	37.8104	40.52	40.1554	41.1301	34.3177	37.73	41.4382	38.5883	38.9543	1.00948	28.8634	28.7208	26.5331	38.3379	31.5932	29.4055	29.6095	29.5685	28.8863	34.5714	34.0681	30.8097	31.0182	1.00677	0.79842	0.796273
Fam20c	Fam20c	FAM20C, golgi associated secretory pathway kinase	17.3616	22.6799	29.3557	26.1268	31.6221	25.8106	20.3981	21.4147	24.6214	24.1429	23.6925	20.8443	24.765	22.9432	0.926437	20.3255	20.334	24.5471	45.9209	26.8122	21.5648	23.0874	26.4569	20.8981	26.649	32.4019	27.5879	25.1763	0.912585	1.11399	1.09733
Fam210a	Fam210a	family with sequence similarity 210, member A	9.01017	6.93836	7.22579	10.3672	10.8895	8.9323	9.69632	7.70959	7.70878	7.65589	7.10907	12.3712	9.00852	8.51092	0.944763	5.51022	4.53464	5.64894	6.48344	5.91358	5.52666	4.99643	5.15793	5.19671	5.52394	6.16063	5.61816	5.42705	0.965983	0.62365	0.637658
Fam210b	Fam210b	family with sequence similarity 210, member B	20.6639	17.7958	21.7676	22.4984	22.71	21.0298	20.9187	23.0591	24.3522	17.5575	20.8392	28.2616	21.0549	22.8139	1.08354	16.0386	20.0373	18.9843	23.805	20.9684	21.0164	17.908	17.3302	19.4901	25.9869	21.4823	19.9667	20.5357	1.02849	0.948318	0.900137
Fam214a	Fam214a	family with sequence similarity 214, member A	18.3892	13.03	14.4174	21.3926	20.1562	18.8006	18.6872	17.3938	18.9302	11.7792	17.3348	15.2472	17.839	16.1371	0.904593	14.9465	12.7095	12.3879	13.6226	16.1975	15.7592	15.9556	13.5877	13.6501	15.8983	15.932	13.9728	15.1305	1.08285	0.783271	0.937624
Fam214b	Fam214b	family with sequence similarity 214, member B	35.8675	35.9209	33.0158	37.3938	38.4738	33.2032	37.3773	34.6457	39.7185	33.2489	31.3954	41.9202	35.8932	36.1857	1.00815	23.4674	25.0768	29.2381	40.7049	30.4825	29.839	26.378	27.3536	28.2273	33.583	32.8753	29.7939	29.7094	0.997161	0.830072	0.821024
Fam216a	Fam216a	family with sequence similarity 216, member A	70.7618	71.4378	67.9355	70.3222	67.065	68.1405	65.352	71.9033	62.9749	72.9805	71.3154	71.2871	68.7164	70.0922	1.02002	80.7025	68.2797	72.1408	79.4439	72.8851	73.8934	70.7117	73.9092	74.8665	73.5098	77.894	74.6904	74.1308	0.992507	1.08694	1.05762
Fam216b	Fam216b	family with sequence similarity 216, member B	0.958695	1.62552	1.60074	0.957244	1.02568	1.95545	0.965627	1.04011	1.37269	1.1819	1.45166	1.77509	1.29842	1.36429	1.05073	1.20433	1.23743	1.5928	2.05213	1.72795	1.95678	1.34867	0.774039	1.9313	1.58895	1.08037	1.56293	1.44668	0.925626	1.20371	1.06039
Fam217a	Fam217a	family with sequence similarity 217, member A	0.950046	0.223298	0.647226	0.675896	0.926372	0.328271	0.983389	0.529295	0.722299	0.844566	0.537024	0.893264	0.676357	0.70529	1.04278	0.912199	0.538885	0.679371	1.00161	0.957731	0.731426	0.859197	0.729646	0.950318	0.772014	0.965748	0.81796	0.834725	1.0205	1.20936	1.18352
Fam217b	Fam217b	family with sequence similarity 217, member B	22.281	23.7495	25.9942	23.6388	26.0864	23.5289	21.9395	23.915	29.9595	22.8943	21.37	26.2468	23.8883	24.8772	1.04139	18.356	16.477	17.2154	21.8594	19.5306	17.6406	19.3453	18.4234	16.8356	19.8978	21.1416	18.6877	18.8807	1.01033	0.782292	0.758957
Fam219a	Fam219a	family with sequence similarity 219, member A	120.99	130.968	124.362	126.944	130.367	121.841	126.18	133.411	143.134	125.751	125.994	135.281	125.95	132.714	1.0537	94.4468	106.865	104.977	158.48	121.529	112.378	117.907	112.729	103.493	115.058	132.955	117.259	115.753	0.987157	0.930996	0.872201
Fam219b	Fam219b	family with sequence similarity 219, member B	15.9362	19.031	13.2791	14.762	20.855	20.3402	18.2288	19.6577	15.967	16.6679	14.4521	17.1129	17.4903	16.7715	0.958902	19.9265	11.2347	13.7886	18.8974	16.2984	13.6322	16.1909	14.4165	14.8196	14.7886	14.7523	16.0291	14.7667	0.921241	0.916456	0.880462
Fam220a	Fam220a	family with sequence similarity 220, member A	59.3356	71.9575	59.4049	56.5508	53.2769	53.1696	60.9624	61.488	61.016	70.8041	57.9264	70.115	59.2368	64.2699	1.08497	56.9088	54.235	61.6371	57.4347	58.8082	53.2252	57.9443	53.353	54.3902	55.6546	57.5398	57.8047	55.3512	0.957554	0.975825	0.861231
Fam221a	Fam221a	family with sequence similarity 221, member A	1.68137	1.76313	1.50032	1.4754	2.45555	4.45508	2.84208	2.20402	2.51904	1.84214	1.67034	3.05433	2.31042	2.25797	0.977301	2.97924	1.8741	2.7242	2.18265	2.14991	2.73772	3.25982	2.43316	2.37146	1.35044	3.62024	2.38202	2.62881	1.1036	1.03099	1.16423
Fam221b	Fam221b	family with sequence similarity 221, member B	0.932966	1.16236	1.11248	1.02774	1.26681	1.23461	0.784833	0.864257	0.955643	0.608513	1.24851	1.5976	1.07454	1.0549	0.981724	0.786661	1.15788	1.23705	1.89065	1.56204	1.34162	1.20071	1.44324	0.928934	1.31227	1.10179	1.32686	1.22143	0.920541	1.23481	1.15786
Fam222a	Fam222a	family with sequence similarity 222, member A	7.46388	9.32141	8.11488	6.01368	7.85473	6.7228	5.85959	6.1481	6.17886	7.10861	5.69553	5.56646	7.33585	6.13951	0.836919	5.40485	6.8576	5.94248	13.1622	7.5856	6.98918	5.86682	5.67992	6.67896	8.26715	7.27669	7.79054	6.79312	0.871971	1.06198	1.10646
Fam222b	Fam222b	family with sequence similarity 222, member B	21.3802	23.7583	21.8717	18.5311	19.6515	21.5148	24.399	23.5128	24.0033	22.6766	21.3732	23.2914	21.5867	22.9714	1.06415	14.3905	14.8878	17.6799	26.0461	20.7736	17.8689	16.6334	16.9687	16.5643	20.2615	20.5944	18.7556	18.1485	0.967635	0.86885	0.790048
Fam227a	Fam227a	family with sequence similarity 227, member A	7.91674	7.70524	8.066	13.4281	8.84446	8.03029	9.32287	7.96672	6.2648	5.72468	7.7531	7.11883	9.04481	6.96563	0.770124	4.29773	5.30792	5.47195	6.3899	6.61304	5.63247	6.36393	5.06563	5.31803	6.43001	5.05498	5.61611	5.64418	1.005	0.620921	0.81029
Fam227b	Fam227b	family with sequence similarity 227, member B	0.242942	0.0742531	0.229191	0.0689041	0.395092	0.142997	0	0.151024	0.107037	0.252014	0.216586	0.0708619	0.164769	0.159505	0.968052	0.426593	0	0.169974	0.0709868	0.0682063	0	0.156501	0	0.27707	0	0	0.147152	0.0722618	0.491069	0.893084	0.453039
Fam228a	Fam228a	family with sequence similarity 228, member A	2.06768	1.8501	1.65954	3.20343	2.46366	3.15465	2.41954	2.42169	3.38337	2.31805	2.67874	3.10224	2.40266	2.78082	1.15739	2.98321	2.4216	2.85836	2.51308	2.31273	2.06034	2.49649	2.91997	1.77356	3.02214	1.82691	2.6178	2.3499	0.897663	1.08954	0.845039
Fam228b	Fam228b	family with sequence similarity 228, member B	16.7616	22.4269	24.0154	20.2617	18.1929	25.9526	16.4135	15.4008	22.9701	18.6013	28.2302	28.0354	20.5749	22.6476	1.10073	25.0423	25.2346	22.5228	32.2312	30.3214	21.4563	37.291	24.0886	24.469	29.7041	26.5097	27.0705	27.2531	1.00675	1.3157	1.20336
Fam229a	Fam229a	family with sequence similarity 229, member A	0	0.384914	0.425862	0.182516	0.648889	0.897541	0.834187	0.321233	0.316591	0.318757	0.166763	0	0.481987	0.224669	0.46613	0.582083	1.55235	0.446279	0.37121	0.357844	0.314186	0.202979	0.732177	1.0884	0	1.51032	0.661953	0.641343	0.968864	1.37338	2.85461
Fam229b	Fam229b	family with sequence similarity 229, member B	31.3953	22.9799	25.9942	20.1534	21.9356	30.2183	33.2939	19.9428	18.902	25.9722	22.124	20.0116	26.5672	21.3905	0.805147	35.6449	43.1705	37.3674	44.5222	18.075	27.8904	30.1259	20.2458	41.0003	27.4236	36.4958	35.756	30.5303	0.853851	1.34587	1.42728
Fam234a	Fam234a	family with sequence similarity 234, member A	21.0063	19.9281	19.4133	19.3245	20.0258	17.3362	23.0804	16.4397	21.2064	20.7214	18.0274	17.516	20.0164	18.7822	0.938341	15.9199	21.2399	15.4849	26.0992	23.3787	19.4907	17.882	18.7397	20.2585	21.9932	18.3274	20.4245	19.4486	0.952218	1.02039	1.03548
Fam234b	Fam234b	family with sequence similarity 234, member B	90.5616	100.213	98.5436	96.641	98.4052	96.5672	108.808	105.104	106.813	96.9162	101.508	104.273	98.5342	102.923	1.04454	68.4857	83.9779	79.0446	100.787	96.2527	82.2925	83.5469	75.9973	82.0352	91.0571	104.977	85.7095	86.651	1.01098	0.869845	0.841903
Fam240a	Fam240a	family with sequence similarity 240 member A	0.450685	0.898839	0	0	0	0	0.585723	0.18872	0	0	0	0.625167	0.276464	0.162777	0.588784	0	0.403808	0	0.434438	0.209518	0	0.555615	0	0	0	0.980949	0.209553	0.256094	1.2221	0.757976	1.57328
Fam240b	Fam240b	family with sequence similarity 240 member B	0	0.801491	0.0610045	0	0.0709759	0.812354	0	0	0	0	0.0714115	0	0.249404	0.0142823	0.0572658	0	0.0739841	0	0	0	1.33758	1.68883	0	0.0777148	0.0881903	0	0.0147968	0.532054	35.9573	0.0593288	37.2526
Fam241a	Fam241a	family with sequence similarity 241, member A	2.40312	3.14132	2.80782	4.25381	3.34717	2.96597	2.97686	3.46516	3.05203	2.55745	3.15105	3.52856	3.12801	3.15085	1.0073	2.10381	2.44276	2.07806	1.76952	1.986	2.51244	1.36967	2.16304	2.4218	2.51333	3.10104	2.07603	2.34689	1.13047	0.663691	0.744843
Fam241b	Fam241b	family with sequence similarity 241, member B	34.501	34.5714	35.9186	31.8869	29.8714	41.6742	32.5954	40.0942	36.7385	31.4926	40.7185	33.7279	34.4313	36.5543	1.06166	43.2783	40.1116	43.0303	47.5458	38.6832	47.9663	45.311	44.0486	39.0383	36.7951	47.9305	42.5298	43.515	1.02316	1.23521	1.19042
Fam243	Fam243	family with sequence similarity 243	0.0813064	0	0	0.0575521	0.0530226	0.0598987	0.0332767	0	0	0.0792707	0	0	0.0407224	0.0158541	0.389323	0.0622682	0.0553327	0.0356041	0	0.0857523	0.0505934	0.0329268	0	0.0290463	0.0328445	0	0.0477915	0.0242352	0.507103	1.17359	1.52863
Fam24a	Fam24a	family with sequence similarity 24, member A	1.4816	1.26479	1.61662	1.89584	1.04253	1.43735	0.538283	0.906042	0.851158	0.424891	1.12379	0.845213	1.32529	0.830219	0.626445	0.563309	0.923263	0.736191	2.05621	3.3203	0.841733	0.295694	1.32984	1.34044	0.899362	2.30423	1.51985	1.16855	0.768857	1.14681	1.40752
Fam24b	Fam24b	family with sequence similarity 24 member B	0.883254	1.47885	0.549752	0.558352	0.636696	1.00859	0.320053	0.491166	0	0.380067	1.15263	0.953338	0.776506	0.59544	0.76682	1.5082	1.67648	0.342454	0.570623	1.51072	0.725063	1.25166	1.69145	2.47473	1.22693	0.645908	1.1217	1.33596	1.19102	1.44454	2.24365
Fam25c	Fam25c	family with sequence similarity 25, member C	0.525286	0	0	0.292417	0.263457	0.770789	0	0	0.623055	0.671607	0.264812	1.45461	0.264564	0.602817	2.27853	0	0.546772	0	0	0	0.248417	0	0	2.2304	0.663356	1.35556	0.109354	0.749623	6.85498	0.413338	1.24353
Fam32a	Fam32a	family with sequence similarity 32, member A	44.703	43.1626	41.1443	44.939	49.2471	46.8936	43.3358	48.9144	49.2885	41.7013	50.1712	46.744	44.7751	47.3639	1.05782	42.6544	42.0035	44.5742	45.1348	42.9771	45.6289	45.9678	48.2591	46.5629	44.435	50.0485	43.4688	46.817	1.07703	0.970826	0.988455
Fam3a	Fam3a	FAM3 metabolism regulating signaling molecule A	23.1609	23.4914	25.0448	18.2212	20.0991	23.9641	21.2115	20.9685	24.6364	21.4703	25.8305	16.9206	22.1704	21.9653	0.990745	24.0057	26.0202	25.2881	23.2446	22.7419	24.2967	22.3323	26.3079	22.8635	24.3586	22.8206	24.2601	23.8299	0.982269	1.09425	1.08489
Fam3b	Fam3b	FAM3 metabolism regulating signaling molecule B	0.0884723	0	0	0	0	0	0	0	0	0.114314	0	0	0.0126389	0.0228628	1.80892	0	0	0	0	0	0	0	0	0	0	0	0	0	#DIV/0!	0	0
Fam3c	Fam3c	FAM3 metabolism regulating signaling molecule C	35.8805	36.0088	37.134	33.5032	39.1465	36.6546	37.2566	38.4971	44.1485	31.0839	36.0427	42.2485	36.512	38.4041	1.05182	27.4501	23.8719	28.1992	35.2014	26.2032	30.8239	30.3982	26.1418	24.1902	28.8541	29.6645	28.1851	28.3454	1.00569	0.771941	0.738083
Fam3d	Fam3d	FAM3 metabolism regulating signaling molecule D	0	0	0	0	0	0	0	0	0	0	0	0	0	0	#DIV/0!	0	0.453613	0	0	0.538616	0.234989	0	0	0.115409	0	0	0.198446	0.0583997	0.294286	#DIV/0!	#DIV/0!
Fam43a	Fam43a	family with sequence similarity 43, member A	6.54404	8.53292	6.58889	6.99966	5.97765	5.97589	4.91501	5.939	6.58278	6.27548	5.76232	6.67361	6.50487	6.24664	0.960302	4.89607	5.57068	5.93785	6.2056	6.02497	4.34452	4.95121	5.76156	4.96844	6.04212	5.94538	5.72703	5.33554	0.93164	0.880423	0.854145
Fam43b	Fam43b	family with sequence similarity 43, member B	27.8822	29.7289	26.5185	22.7449	22.0625	19.9927	24.8617	30.2761	30.156	30.4567	27.0119	28.5487	24.8273	29.2899	1.17974	21.4003	29.2591	28.45	28.1075	25.999	24.1233	25.6834	24.7713	24.1712	28.1367	31.7286	26.6432	26.4357	0.992215	1.07314	0.902556
Fam47c	Fam47c	family with sequence similarity 47, member C	0	0	0	0	0	0	0	0	0	0	0	0	0	0	#DIV/0!	0	0	0	0	0	0	0	0	0	0	0	0	0	#DIV/0!	#DIV/0!	#DIV/0!
Fam47e	Fam47e	family with sequence similarity 47, member E	1.42124	1.74266	2.23855	2.11751	2.90258	3.02211	1.57687	0.964741	2.512	0.808167	2.34567	0.765982	2.14593	1.47931	0.689356	5.6945	4.65878	2.89486	1.84742	4.76681	3.68734	3.96347	2.40983	1.99821	3.46273	2.22641	3.97248	2.958	0.744623	1.85117	1.99958
Fam50a	Fam50a	family with sequence similarity 50, member A	35.6285	38.8292	36.0561	33.991	32.038	37.591	31.3649	34.5925	36.0892	38.9412	32.9226	32.2826	35.0713	34.9656	0.996988	37.4595	35.9332	38.2527	39.8127	40.5182	38.4264	45.3174	39.1349	38.4552	43.138	39.4276	38.3953	40.6499	1.05872	1.09478	1.16257
Fam50b	Fam50b	family with sequence similarity 50, member B	0.0478169	0	0.0535286	0	0	0	0	0	0.180963	0	0.0626394	0.119803	0.0144779	0.0726811	5.02013	0	0.064906	0	0.0698652	0	0.118571	0	0	0	0	0	0.0269542	0.0197619	0.733164	1.86175	0.271898
Fam53a	Fam53a	family with sequence similarity 53, member A	25.6165	32.8603	29.2491	21.2641	19.4776	24.2483	25.4998	26.7277	30.367	26.471	24.0432	27.1455	25.4594	26.9509	1.05858	30.1934	25.444	30.1594	26.1033	28.3387	30.3646	30.5475	23.9759	31.3689	31.0647	32.5401	28.0478	29.977	1.06878	1.10167	1.11228
Fam53b	Fam53b	family with sequence similarity 53, member B	19.8306	20.9698	18.7842	15.1884	16.9331	16.3118	18.8122	16.0634	19.0398	17.695	17.035	14.7939	18.1186	16.9254	0.934148	12.4248	15.7138	15.0477	16.6334	17.2636	14.7162	14.6073	15.1158	13.8171	17.2585	17.5395	15.4167	15.5091	1.00599	0.850876	0.916318
Fam53c	Fam53c	family with sequence similarity 53, member C	31.3167	34.1813	32.5864	31.2695	31.4078	28.6844	31.6785	32.0755	36.7235	31.336	28.7935	31.8556	31.5893	32.1568	1.01797	19.3502	23.8225	24.7803	33.2057	26.3524	21.9611	26.2227	23.2992	22.7298	25.8854	30.4914	25.5022	25.0983	0.984159	0.807308	0.780496
Fam71a	Fam71a	family with sequence similarity 71, member A	0	0	0	0	0	0	0	0	0	0	0	0	0	0	#DIV/0!	0	0	0	0	0	0	0	0	0	0	0	0	0	#DIV/0!	#DIV/0!	#DIV/0!
Fam71b	Fam71b	family with sequence similarity 71, member B	0.101045	0.396747	0.0567182	0	0.0329365	0	0.0826896	0.0628765	0	0.0328238	0.0331487	0	0.0957338	0.0257698	0.269182	0	0.0343659	0.0884731	0.0369945	0.0355123	0.0628331	0.122636	0.0589128	0.216496	0.040822	0.24529	0.0390692	0.124498	3.18662	0.408102	4.83118
Fam71d	Fam71d	family with sequence similarity 71, member D	1.5606	2.63773	0.748997	0.0709296	0.724998	1.94965	1.33243	0.685868	0.323929	1.18927	1.89555	0.880714	1.28933	0.995066	0.771768	3.29402	0.920248	2.28367	4.09023	0.661401	0	0.547069	0.922759	1.11338	0.455823	0.851653	2.24991	0.648447	0.28821	1.74502	0.651662
Fam71e1	Fam71e1	family with sequence similarity 71, member E1	9.48084	9.69212	11.4635	8.4637	10.136	14.8611	5.48995	10.453	13.9197	12.1749	11.6255	7.1381	9.94103	11.0622	1.11278	15.3555	11.5615	10.7175	9.87976	13.5018	13.2216	10.2137	12.6061	9.82986	9.8125	10.0858	12.2032	10.9616	0.898256	1.22756	0.990904
Fam71e2	Fam71e2	family with sequence similarity 71, member E2	0	0	0.026979	0	0	0.0589861	0	0	0	0	0	0	0.0122807	0	0	0.0306603	0	0	0	0	0	0.0324268	0	0	0	0	0.00613207	0.00540447	0.881346	0.499324	#DIV/0!
Fam71f1	Fam71f1	family with sequence similarity 71, member F1	0	0	0	0	0	0	0	0	0	0	0	0	0	0	#DIV/0!	0	0	0	0	0	0	0	0.0835749	0	0	0	0	0.0139292	#DIV/0!	#DIV/0!	#DIV/0!
Fam71f2	Fam71f2	family with sequence similarity 71, member F2	0.811682	0.795833	1.63768	0.967576	2.36617	1.78653	1.54795	1.48924	1.46979	0.981697	1.12513	3.19294	1.4162	1.65176	1.16633	1.20186	1.31267	1.26396	1.68189	0.847363	0.646438	0.933082	1.1867	2.46761	2.18446	1.18926	1.26155	1.43459	1.13717	0.890797	0.868524
Fam72a	Fam72a	family with sequence similarity 72, member A	2.2298	1.04448	3.88235	2.59747	2.77776	1.76293	4.48152	2.19457	1.6531	2.54275	1.78822	3.21823	2.68233	2.27938	0.849775	2.20882	0.822353	1.10265	2.78776	1.53872	1.83997	1.48567	2.03838	0.827459	1.9012	3.19416	1.69206	1.88114	1.11174	0.630818	0.825287
Fam76a	Fam76a	family with sequence similarity 76, member A	30.9172	27.5408	27.6843	30.8794	27.7144	29.4238	28.3148	28.7952	30.4739	28.0807	29.6031	28.0886	28.9249	29.0083	1.00288	23.1068	20.4068	21.2856	27.5586	25.2495	24.3839	23.9829	23.748	21.8158	24.785	26.2585	23.5215	24.1624	1.02725	0.81319	0.832947
Fam76b	Fam76b	family with sequence similarity 76, member B	8.39548	5.7499	6.26009	7.54293	9.18036	8.64079	8.3219	7.99948	7.5591	5.35656	6.87815	9.02232	7.72735	7.36312	0.952865	4.80485	4.41701	5.12673	5.0156	6.5187	6.70098	4.80052	5.20062	4.93936	5.02377	5.65191	5.17658	5.38619	1.04049	0.669904	0.73151
Fam78a	Fam78a	family with sequence similarity 78, member A	3.16095	3.98812	3.1138	2.48759	2.88579	2.82224	3.53973	2.85756	3.10474	2.78177	3.35913	3.02534	3.1426	3.02571	0.962803	2.98424	2.60023	3.56179	3.0704	3.84997	2.83193	3.14676	3.15338	3.11031	3.08633	2.59193	3.21332	2.98677	0.929496	1.0225	0.987132
Fam78b	Fam78b	family with sequence similarity 78, member B	10.9896	12.2828	12.3463	10.6873	12.5962	12.2563	12.1559	13.7805	12.935	12.2529	11.9227	13.3795	11.902	12.8541	1.07999	6.76216	8.04634	7.83561	10.9744	9.27745	8.88721	10.6164	7.51943	8.29407	9.99007	10.7513	8.57919	9.34308	1.08904	0.720816	0.726855
Fam81a	Fam81a	family with sequence similarity 81, member A	67.6627	73.3337	75.4394	75.0172	73.0838	70.3166	66.2156	71.8469	77.3901	62.3865	65.5577	65.138	71.5813	68.4638	0.956449	69.2624	70.8272	58.5509	59.4068	68.144	67.0111	71.6902	71.5464	66.1466	67.9905	73.5922	65.2383	69.6628	1.06782	0.911387	1.01751
Fam81b	Fam81b	family with sequence similarity 81, member B	0.322777	0.24636	1.26371	0.686821	0.980137	1.74114	1.40873	0.72477	0.271036	0.0255821	0.14088	0.746865	0.949954	0.381827	0.401942	1.31381	0.875746	1.22293	0.864087	1.20787	1.99934	1.3678	0.413479	0.536606	0.935114	0.356564	1.09689	0.934818	0.852245	1.15468	2.44828
Fam83a	Fam83a	family with sequence similarity 83, member A	0.0398314	0.207068	0.305685	0.114604	0	0.0302979	0.0332596	0.0247752	0.0506744	0.0272101	0.0789271	0.0543592	0.104392	0.0471892	0.452038	0	0.0516485	0.0679145	0	0	0.0241633	0.0628002	0	0	0.099094	0.078764	0.0239126	0.0441369	1.84576	0.229065	0.935318
Fam83b	Fam83b	family with sequence similarity 83, member B	0.0859665	0.026453	0.038643	0	0	0.0405599	0.0281517	0	0.0175124	0	0	0	0.0313963	0.00350248	0.111557	0	0	0	0	0.0241827	0.0214064	0	0	0.0245754	0	0	0.00483654	0.00766363	1.58453	0.154048	2.18806
Fam83c	Fam83c	family with sequence similarity 83, member C	0.268567	0.0734394	0.210678	0.0849252	0.122569	0.326646	0.154811	0.234093	0.179371	0.209938	0.203102	0.130649	0.177376	0.191431	1.07923	0.194768	0.205134	0.211884	0.399732	0.302257	0.217546	0.0295616	0.248633	0.224139	0.247044	0.161236	0.262755	0.188027	0.715596	1.48134	0.982218
Fam83d	Fam83d	family with sequence similarity 83, member D	1.55518	2.70154	1.49972	2.05397	0.977068	0.788948	1.57762	1.47134	1.38194	2.29369	1.82571	2.45691	1.59344	1.88592	1.18355	1.04132	1.12364	2.25064	1.9577	1.88139	1.19586	0.862758	0.459338	0.873307	1.82092	1.15116	1.65094	1.06056	0.642397	1.03609	0.562356
Fam83e	Fam83e	family with sequence similarity 83, member E	0.0961728	0.146988	0	0.397264	0.23919	0.676526	0.615024	0.11989	0.290476	0.425079	0.0629911	0	0.310166	0.179687	0.579325	0.140074	0.379561	0.252333	0.281028	0.196487	0.0596176	0	0.111649	0.0685546	0.15367	0.312799	0.249897	0.117715	0.471055	0.805686	0.655111
Fam83f	Fam83f	family with sequence similarity 83, member F	0.0180607	0.0555645	0.0678215	0.102259	0.40051	0	0.0991416	0.0673955	0.0459205	0.314405	0.0711388	0.0250819	0.106194	0.104788	0.986764	0.193689	0.122939	0.212154	0.531295	0.0508025	0.150211	0.0974857	0.0843583	0.0258132	0.0875453	0.16855	0.222176	0.102327	0.460569	2.09217	0.976515
Fam83g	Fam83g	family with sequence similarity 83, member G	0.0893569	0.0380881	0.0556775	0.0782075	0	0.0163354	0.0405848	0.178214	0.142525	0.0288363	0.0582328	0.0623467	0.0454643	0.0940309	2.06824	0.0509725	0.0605043	0.0194206	0.108946	0.202478	0.0690467	0.0716195	0.0518333	0.0158485	0.0890464	0.0882425	0.0884644	0.0642728	0.726539	1.9458	0.683529
Fam83h	Fam83h	family with sequence similarity 83, member H	0.982817	0.756957	0.954309	1.35653	1.20624	1.10373	0.766508	1.20738	0.938633	0.337334	1.1527	0.737291	1.01816	0.874667	0.859069	1.13835	0.828807	0.743537	0.943721	0.874211	0.918424	1.49996	1.43646	0.977563	0.894953	1.00668	0.905726	1.12234	1.23916	0.889575	1.28316
Fam89a	Fam89a	family with sequence similarity 89, member A	2.77751	2.72224	1.70134	1.29203	2.26069	1.78855	2.05799	2.54188	1.69911	2.5335	2.55918	2.71156	2.08576	2.40905	1.155	2.45362	1.65017	1.59452	2.09347	2.74234	1.77672	1.74918	1.76499	1.98067	1.47331	3.45752	2.10682	2.03373	0.965308	1.0101	0.844206
Fam89b	Fam89b	family with sequence similarity 89, member B	24.6234	26.9302	25.6142	18.9471	14.4029	24.5778	22.0257	25.0707	26.9029	28.385	25.4202	24.3337	22.4459	26.0225	1.15934	30.2223	33.2952	35.5786	27.4831	28.5553	29.4117	32.5707	27.5434	33.668	38.1293	32.3868	31.0269	32.285	1.04055	1.3823	1.24066
Fam8a1	Fam8a1	family with sequence similarity 8, member A1	48.7552	46.2421	51.2696	50.0679	52.7803	52.419	54.3588	56.7632	51.5883	46.8389	50.9224	55.6733	50.8419	52.3572	1.02981	39.3472	37.1912	37.5878	53.5892	39.2797	40.2362	38.2742	38.3949	37.1429	41.4898	43.4808	41.399	39.8365	0.962256	0.814271	0.760859
Fam90a1a	Fam90a1a	family with sequence similarity 90, member A1A	0	0	0	0	0	0	0	0	0	0	0	0	0	0	#DIV/0!	0.0453186	0	0	0	0	0.0368105	0	0	0	0.0957267	0.039411	0.00906371	0.028658	3.16184	#DIV/0!	#DIV/0!
Fam90a1b	Fam90a1b	family with sequence similarity 90, member A1B	0.852424	0	0.346579	0.47868	0.83433	0.444869	0.495562	0.231699	0.29322	0.616499	0.360033	0.98776	0.493206	0.497842	1.0094	0.502967	0.798111	0.225062	0.429152	0.385089	0.97717	0.903395	0.662971	0.732615	0.537473	0.15469	0.468076	0.661386	1.41299	0.949047	1.3285
Fam91a1	Fam91a1	family with sequence similarity 91, member A1	16.7068	14.256	15.6128	16.5631	18.4443	16.2569	16.3009	15.9138	15.3546	12.049	13.3276	18.6495	16.3058	15.0589	0.923529	10.3914	9.58904	9.36825	11.7894	10.2029	10.7337	9.86623	8.93194	8.82493	9.72265	11.3216	10.2682	9.90018	0.964158	0.629727	0.65743
Fam98a	Fam98a	family with sequence similarity 98, member A	23.8144	24.4565	25.4047	24.196	27.03	23.0692	24.3856	23.8089	24.9896	24.3468	26.3009	26.5891	24.6223	25.207	1.02375	17.953	18.8736	19.43	28.6516	21.2946	20.3508	20.0713	20.4709	19.3873	21.3339	22.059	21.2406	20.6122	0.970416	0.862654	0.817715
Fam98b	Fam98b	family with sequence similarity 98, member B	34.7057	34.0444	34.9382	37.4146	38.1988	37.1844	39.3391	40.8147	34.4889	37.9388	41.1787	37.9501	36.5465	38.4742	1.05275	34.0502	34.5994	31.6277	35.9753	34.6296	35.9973	35.3338	32.2597	32.3962	35.7898	37.3207	34.1764	34.8496	1.0197	0.93515	0.90579
Fam98c	Fam98c	family with sequence similarity 98, member C	35.1315	45.2372	39.109	32.4525	35.6022	40.9941	39.5731	40.1804	38.4143	41.6805	42.1691	42.415	38.2999	40.9719	1.06976	37.4476	49.4431	50.3859	46.7915	41.7776	44.7071	45.183	51.6559	41.4744	45.5609	46.283	45.1691	45.8107	1.0142	1.17935	1.1181
Fan1	Fan1	FANCD2/FANCI-associated nuclease 1	4.81066	3.89438	3.96564	4.59706	4.57765	4.41819	4.24749	3.31768	3.4561	4.0913	3.10173	4.7379	4.35873	3.74094	0.858265	1.99927	1.7995	2.06881	3.76911	2.98742	2.44909	1.52697	2.10714	1.77307	2.47375	2.90758	2.52482	2.20627	0.873831	0.579257	0.589763
Fanca	Fanca	Fanconi anemia, complementation group A	5.58755	6.65504	5.63299	4.23804	3.52541	6.3546	6.1569	2.91785	4.81112	5.27788	5.19066	4.82946	5.45008	4.60539	0.845015	4.83588	8.12506	3.47443	5.87888	5.91698	4.74498	6.242	5.56143	7.04011	5.0867	5.25242	5.64625	5.65461	1.00148	1.03599	1.22782
Fancb	Fancb	Fanconi anemia, complementation group B	1.52516	2.07735	2.22959	1.65727	1.40666	1.50005	1.35794	2.20933	0.885776	1.61632	1.68206	1.41475	1.67914	1.56165	0.930026	0.977386	0.951152	1.65104	2.81489	1.11319	1.34389	2.05131	1.77653	1.45384	0.914963	1.95871	1.50153	1.58321	1.05439	0.894225	1.0138
Fancc	Fancc	Fanconi anemia, complementation group C	4.50642	8.32277	5.6406	2.73539	4.40798	6.7141	4.10732	6.56284	4.29526	5.88304	4.81331	5.10535	5.20494	5.33196	1.0244	7.48992	6.94768	7.51194	8.66431	4.3859	7.33186	6.5055	5.66489	6.09421	5.92264	6.47168	6.99995	6.3318	0.904549	1.34487	1.18752
Fancd2	Fancd2	Fanconi anemia, complementation group D2	3.51887	1.14533	2.24255	2.83565	3.03887	3.11934	2.03572	3.02945	3.49915	1.40995	3.45491	3.30783	2.56233	2.94026	1.14749	1.45106	1.73205	2.31365	1.58826	2.25105	1.58349	2.13965	2.95475	1.91937	1.34802	3.37563	1.86721	2.22015	1.18902	0.728716	0.755087
Fancd2os	Fancd2os	Fancd2 opposite strand	0.675978	0.540878	0.433992	1.18756	0.460985	0.990687	0.862495	0.760949	0.517277	0.789506	1.02147	0.417241	0.736082	0.701288	0.952731	0.33596	0.618926	0.497487	0.396679	0.692956	0.292323	0.427828	1.33526	1.14808	0.413923	0.640723	0.508401	0.709688	1.39592	0.690686	1.01198
Fance	Fance	Fanconi anemia, complementation group E	32.1665	32.3978	24.3024	26.6282	32.9781	31.0325	23.7973	23.4369	26.7006	23.2657	30.3287	22.5459	29.0433	25.2556	0.869585	32.9051	33.1836	37.448	35.6904	37.2129	34.4047	34.5779	34.7047	34.5251	31.0791	37.2664	35.288	34.4263	0.975582	1.21502	1.36312
Fancf	Fancf	Fanconi anemia, complementation group F	2.63072	2.59291	2.72048	2.17925	3.65091	3.14798	2.77153	2.29681	3.43494	2.16859	2.75964	2.34158	2.8134	2.60031	0.92426	2.74316	2.87251	2.46449	2.52185	2.51948	3.62153	2.8178	4.18684	2.20532	3.11569	3.16444	2.6243	3.18527	1.21376	0.932786	1.22496
Fancg	Fancg	Fanconi anemia, complementation group G	13.7992	12.8009	15.0934	10.6758	11.7492	16.9253	17.0799	13.8024	13.6785	11.718	12.4605	8.74882	14.0177	12.0816	0.861886	7.31466	11.2531	10.09	15.8512	11.56	10.824	8.77311	8.26439	10.1722	11.6102	14.9513	11.2138	10.7659	0.960055	0.799975	0.891093
Fanci	Fanci	Fanconi anemia, complementation group I	0.950568	0.768267	1.21286	1.18935	1.11964	0.755057	1.24364	0.366268	0.81567	1.13297	0.855419	0.781225	1.0342	0.79031	0.764177	0.674525	0.440721	1.07923	0.968086	0.446452	0.750488	1.30967	1.74625	1.80938	1.18098	0.861862	0.721804	1.27644	1.7684	0.697936	1.61511
Fancl	Fancl	Fanconi anemia, complementation group L	8.09215	5.97143	10.0244	5.89529	9.54546	8.30199	9.01656	8.18885	8.59034	5.95682	8.60522	8.87092	8.12104	8.04243	0.99032	10.1205	7.28401	5.24942	5.69068	6.81018	5.95251	6.31037	6.60823	7.03403	6.70781	10.638	7.03095	7.20849	1.02525	0.865769	0.896307
Fancm	Fancm	Fanconi anemia, complementation group M	3.77219	1.75234	3.19305	4.1038	3.70115	1.99622	2.64465	1.83694	3.04838	3.48987	2.31404	3.37036	3.02334	2.81192	0.93007	1.76554	1.63939	2.96981	1.55578	2.51105	2.44841	1.57644	2.12951	1.97175	1.66634	2.66166	2.08832	2.07569	0.993951	0.690731	0.738174
Fank1	Fank1	fibronectin type 3 and ankyrin repeat domains 1	3.77427	3.31923	3.71117	2.99945	3.56978	3.47278	3.09839	2.93484	3.66594	2.90439	3.23098	3.59985	3.42072	3.2672	0.95512	3.94822	4.00247	3.69122	4.67798	3.45896	3.37961	4.34607	3.50654	3.46551	4.3135	4.06162	3.95577	3.84547	0.972118	1.15641	1.17699
Fap	Fap	fibroblast activation protein	2.53788	2.45852	3.02181	2.2908	2.82367	1.79806	2.33575	0.982391	1.61679	0.732182	0.787377	0.413721	2.46664	0.906491	0.3675	3.64364	4.14366	1.99838	0.784233	4.05991	4.20458	3.36688	3.21848	3.24552	4.60776	1.06173	2.92597	3.28416	1.12242	1.18621	3.62293
Far1	Far1	fatty acyl CoA reductase 1	33.4259	24.1448	30.942	36.4591	36.4739	32.6477	33.2677	31.0669	28.6504	23.8188	30.3316	36.8232	32.4802	30.1382	0.927894	16.2886	15.4516	14.2753	22.2933	19.6639	19.4274	15.069	15.3165	16.5461	16.6833	20.1659	17.5945	17.2014	0.977656	0.5417	0.570751
Far2	Far2	fatty acyl CoA reductase 2	9.1973	7.99921	10.3032	10.982	12.3525	10.4947	9.1713	11.0413	10.6343	9.48381	10.5028	10.3957	10.0715	10.4116	1.03377	9.28329	7.02993	6.27264	13.1938	7.70497	7.92352	7.89974	7.91462	7.27028	7.29565	10.4359	8.69693	8.12328	0.93404	0.863523	0.780216
Farp1	Farp1	FERM, RhoGEF (Arhgef) and pleckstrin domain protein 1 (chondrocyte-derived)	26.7401	31.7513	33.1242	30.3722	27.6285	28.7419	28.5015	31.8308	28.6983	29.2774	26.6528	31.7749	29.5514	29.6468	1.00323	18.5623	18.9481	18.5925	32.7485	20.871	23.0102	22.9609	23.3666	19.1394	23.1867	27.2602	21.9445	23.154	1.05512	0.742587	0.780994
Farp2	Farp2	FERM, RhoGEF and pleckstrin domain protein 2	3.34589	3.09047	2.98079	3.32723	2.97848	2.94495	3.03276	3.09814	2.66821	2.7743	2.88436	3.17189	3.10008	2.91938	0.941711	2.15272	2.12775	1.86827	3.11924	3.11507	2.46507	2.51971	2.80538	2.46956	2.69316	2.9908	2.47661	2.65728	1.07295	0.798886	0.91022
Fars2	Fars2	phenylalanine-tRNA synthetase 2 (mitochondrial)	30.3068	28.6348	34.138	32.0236	28.2887	32.8252	34.5665	33.1517	27.4195	31.7198	33.2205	26.3883	31.5405	30.38	0.963204	50.6331	38.2549	46.8014	27.9096	41.624	48.4753	42.8207	38.8683	46.9667	45.8165	31.5975	41.0446	42.4242	1.03361	1.30133	1.39645
Farsa	Farsa	phenylalanyl-tRNA synthetase, alpha subunit	43.8687	48.9517	42.707	41.955	42.9344	45.5737	45.4269	43.2629	44.8713	48.788	46.3744	42.7904	44.4882	45.2174	1.01639	50.9186	43.9895	48.7181	58.8104	53.9234	48.3259	48.4818	51.3108	44.9497	46.739	49.8718	51.272	48.2798	0.941641	1.15249	1.06773
Farsb	Farsb	phenylalanyl-tRNA synthetase, beta subunit	54.2084	51.8632	54.9685	52.3814	52.6327	54.877	50.2908	57.4752	57.8862	60.2103	57.3731	61.3122	53.0317	58.8514	1.10974	57.589	58.7809	50.3636	64.979	55.7413	56.1957	53.8507	54.4185	59.0756	60.267	61.4126	57.4908	57.5367	1.0008	1.08408	0.97766
Fas	Fas	Fas (TNF receptor superfamily member 6)	2.58114	2.71042	1.98214	2.19057	1.79081	1.33876	2.153	2.12863	1.41027	1.80843	1.47147	4.00959	2.10669	2.16568	1.028	1.30181	0.683634	1.43478	1.52839	1.57668	2.0181	1.41085	2.23721	1.13563	2.52883	2.0155	1.30506	1.89102	1.44899	0.619483	0.873178
Fasl	Fasl	Fas ligand (TNF superfamily, member 6)	0.143917	0.0883489	0.161494	0.294759	0.112561	0.0423932	0.334282	0	0	0.112166	0.0377605	0.571073	0.168251	0.1442	0.857053	0.30983	0	0.357926	0.592898	0.0404549	0.0715595	0.0465444	0.234784	0.0411016	0.186068	0.114925	0.260222	0.11583	0.445122	1.54663	0.803263
Fasn	Fasn	fatty acid synthase	146.565	171.009	154.382	159.021	150.2	141.048	156.549	157.642	187.899	175.934	175.006	162.709	154.11	171.838	1.11503	136.154	175.543	162.727	227.619	201.332	176.267	184.339	161.105	173.094	200.713	203.366	180.675	183.148	1.01369	1.17237	1.06582
Fastk	Fastk	Fas-activated serine/threonine kinase	108.669	134.253	116.314	108.862	131.405	125.377	115.492	129.036	135.535	122.983	129.862	114.738	120.053	126.431	1.05312	133.003	132.514	138.344	131.243	138.08	133.648	147.689	136.882	130.551	123.579	143.314	134.637	135.944	1.00971	1.12148	1.07524
Fastkd1	Fastkd1	FAST kinase domains 1	10.9024	9.21428	9.91429	8.96719	11.4235	11.0043	8.95564	10.5565	9.47965	9.0884	11.2374	10.9253	10.0545	10.2575	1.02018	7.80799	7.75066	8.64524	9.53135	8.68196	8.86018	7.73093	7.14605	7.25562	8.68049	9.83824	8.48344	8.25192	0.972709	0.843743	0.804481
Fastkd2	Fastkd2	FAST kinase domains 2	23.753	20.4318	23.4903	17.38	19.851	20.1655	20.159	18.2343	19.1493	15.5744	22.9161	20.6197	20.7472	19.2988	0.930185	19.2007	20.7703	20.2297	24.7824	20.1685	19.6513	14.0459	18.2569	21.0274	23.9871	19.3771	21.0304	19.3909	0.922045	1.01365	1.00478
Fastkd3	Fastkd3	FAST kinase domains 3	12.2185	14.4476	14.1454	13.2183	13.3901	15.2273	16.155	12.227	14.1318	14.9387	15.2752	15.2364	14.1146	14.3618	1.01752	16.5787	15.3646	10.8112	14.2557	11.7725	11.0334	9.63352	12.5749	9.66418	11.8013	15.5853	13.7566	11.7154	0.851625	0.974634	0.815735
Fastkd5	Fastkd5	FAST kinase domains 5	5.40371	5.20484	4.74647	5.2288	3.96074	4.70892	5.58151	5.72519	4.57123	5.31773	4.68723	5.59272	4.97643	5.17882	1.04067	4.73356	4.20154	4.45975	6.0226	3.84921	3.65573	3.99054	4.31424	3.73766	5.28462	4.62681	4.65333	4.26827	0.917249	0.935074	0.824177
Fat1	Fat1	FAT atypical cadherin 1	7.60036	8.71321	10.1471	8.67794	10.0604	9.15449	9.33814	9.41412	10.4071	8.72907	8.21523	9.04563	9.0988	9.16222	1.00697	4.61132	6.46847	3.53232	8.99705	8.41496	7.75522	4.46228	5.49251	4.48348	8.34839	4.91682	6.40482	5.90978	0.922708	0.703919	0.645016
Fat2	Fat2	FAT atypical cadherin 2	0.064602	0.0941488	0.0929243	0.0609088	0.0702928	0.058213	0.0235221	0.0758123	0.0366394	0.00934501	0.0660439	0.0249244	0.0663731	0.042553	0.641118	0.0495616	0.0440378	0.0377507	0.0368743	0.0501539	0.022384	0.0175019	0.0168109	0.0667658	0.0405811	0.062348	0.0436756	0.037732	0.863913	0.658032	0.886705
Fat3	Fat3	FAT atypical cadherin 3	11.8156	11.484	11.5219	12.1255	11.809	10.1061	13.5646	11.7707	11.8536	10.613	10.3255	14.5936	11.7752	11.8313	1.00476	5.64702	7.35663	5.80503	11.4396	7.28815	7.25208	6.90272	6.56996	6.98724	6.81979	8.10151	7.50729	7.10555	0.946487	0.637549	0.600572
Fat4	Fat4	FAT atypical cadherin 4	2.42809	2.29333	2.009	2.6917	2.46848	2.887	2.90452	2.31706	2.49352	2.11028	2.59463	2.60793	2.52602	2.42468	0.959884	0.896343	0.94085	1.40108	1.61592	1.61033	1.40934	1.20008	1.18986	1.29985	1.3013	1.65568	1.29291	1.34269	1.0385	0.511835	0.553757
Fate1	Fate1	fetal and adult testis expressed 1	0.0774914	0.299946	0.772675	0.093216	0	0.11388	0.467532	0	0	0	0	0.182307	0.260677	0.0364614	0.139872	0.26194	0.088974	0.135342	0.191533	0	0	0.124061	0.0759726	0.220409	0	0.291555	0.135558	0.118666	0.875391	0.520022	3.25457
Fau	Fau	Finkel-Biskis-Reilly murine sarcoma virus (FBR-MuSV) ubiquitously expressed (fox derived)	660.076	754.244	675.727	673.668	614.322	668.296	628.571	661.813	612.756	743.635	712.09	645.422	667.843	675.143	1.01093	1087.97	1007.75	1058.27	803.373	790.557	893.278	965.379	1086.22	993.209	809.787	818.587	949.583	927.744	0.977001	1.42187	1.37414
Faxc	Faxc	failed axon connections homolog	8.87561	6.92353	7.13907	11.5191	10.1463	8.7394	10.7551	8.68217	8.13863	8.36598	7.21985	10.8686	9.15687	8.65504	0.945196	3.08638	3.39547	3.30035	8.06305	5.20089	5.38932	4.92025	4.76124	5.36176	5.25676	4.98059	4.60923	5.11165	1.109	0.503363	0.590598
Fbf1	Fbf1	Fas (TNFRSF6) binding factor 1	42.201	46.9692	44.0756	50.0954	44.5762	52.1929	55.1046	46.4361	52.1271	41.0273	43.6723	51.5084	47.8878	46.9542	0.980504	31.4383	31.9139	37.8236	46.723	43.4568	40.0748	41.3187	38.1037	37.5612	40.2693	46.868	38.2711	40.6993	1.06345	0.799183	0.866786
Fbh1	Fbh1	F-box DNA helicase 1	37.8175	53.3976	46.0385	45.5066	49.1841	46.0097	40.0574	44.0799	42.7142	45.9344	43.8438	46.1454	45.4302	44.5435	0.980483	48.334	39.213	39.8912	52.2969	48.7291	38.6049	37.1181	37.9571	38.4961	42.1544	43.3062	45.6928	39.6061	0.866791	1.00578	0.889155
Fbl	Fbl	fibrillarin	43.6506	48.7593	45.2819	41.8752	37.4569	43.1825	39.3105	42.7084	45.6126	49.3819	48.2171	41.3037	42.7881	45.4447	1.06209	47.2379	50.1977	48.2251	53.5334	48.7712	49.0818	42.9785	52.4318	52.932	43.9646	54.1899	49.5931	49.2631	0.993346	1.15904	1.08402
Fblim1	Fblim1	filamin binding LIM protein 1	1.50526	1.85815	2.03619	3.57643	1.60187	2.61168	1.00309	1.76546	1.96187	1.6574	1.67911	0.959654	2.02752	1.6047	0.791457	2.45928	2.31528	1.37937	2.92432	2.45016	1.65343	1.93874	1.69412	2.30211	1.72978	2.75891	2.30568	2.01285	0.872995	1.13719	1.25435
Fbll1	Fbll1	fibrillarin-like 1	39.3678	47.0022	39.3023	38.6879	38.0925	41.6468	40.4159	44.7718	46.4656	46.9444	48.1157	41.235	40.6451	45.5065	1.11961	51.1076	47.6952	48.3068	46.0511	44.6031	43.3447	44.8578	51.1061	50.4137	49.0492	48.6746	47.5527	47.9077	1.00746	1.16995	1.05277
Fbln1	Fbln1	fibulin 1	10.136	10.8909	10.197	10.8811	8.93208	13.0246	8.24929	11.015	11.8067	9.71998	11.1587	6.3234	10.3301	10.0048	0.968503	11.3695	9.34358	11.5223	13.5687	17.4118	16.1013	9.23225	10.3269	13.545	16.862	12.0917	12.6432	13.0265	1.03032	1.22391	1.30203
Fbln2	Fbln2	fibulin 2	12.8326	10.7459	11.5471	12.4862	10.6952	14.3296	11.9383	10.8933	14.0365	9.33964	9.37082	11.59	12.0821	11.0461	0.914249	6.26114	11.4249	12.1049	10.5169	13.3627	8.72022	10.3299	12.1656	10.5981	8.30037	13.7185	10.7341	10.6388	0.991121	0.888428	0.963129
Fbln5	Fbln5	fibulin 5	4.12534	4.66636	3.61021	2.86141	3.16746	4.93686	4.08118	3.31084	2.67225	2.19513	2.58526	2.10411	3.92126	2.57352	0.656298	3.87982	3.39212	3.2217	7.95915	5.69087	3.71426	3.33382	3.10401	3.76227	4.71099	3.71342	4.82873	3.72313	0.771037	1.23142	1.44671
Fbln7	Fbln7	fibulin 7	1.35121	2.35198	1.32474	1.18734	1.08778	2.08152	1.15613	1.64776	1.63806	1.55388	1.08267	1.51847	1.50582	1.48817	0.98828	1.23129	1.53391	1.08086	1.39309	2.25585	1.84106	1.87266	1.28401	0.916068	1.84406	1.78818	1.499	1.591	1.06138	0.995474	1.0691
Fbn1	Fbn1	fibrillin 1	2.29292	1.52612	2.01244	2.29218	2.24425	2.05682	2.16452	1.66043	1.65022	1.60371	1.88021	1.61913	2.08418	1.68274	0.807388	1.61012	1.39804	1.36871	1.16914	1.92831	1.5374	1.43392	1.40782	1.55654	1.59367	1.26438	1.49486	1.46562	0.98044	0.717242	0.870973
Fbn2	Fbn2	fibrillin 2	1.63866	1.3564	1.57538	1.95945	2.17599	1.56098	2.71728	1.09143	2.12562	1.27188	1.40072	1.33946	1.85488	1.44582	0.779471	1.30067	1.49186	0.766731	1.67951	0.767381	1.27521	2.73483	2.33305	1.23644	2.64	3.85033	1.20123	2.34498	1.95215	0.647606	1.6219
Fbp1	Fbp1	fructose bisphosphatase 1	0.338548	0.237465	0.8771	0.60435	0.201995	0.662242	0.735501	0.627798	0.294102	0.40248	0.147102	0.469751	0.522457	0.388247	0.743117	0.296313	0.315999	1.34415	0.0566924	0.163351	0.13868	0	0.646923	0.320022	0.375969	0.592799	0.435301	0.345732	0.794237	0.833181	0.890496
Fbp2	Fbp2	fructose bisphosphatase 2	0.477881	0.351935	0.0959254	0.121399	0.16729	0	0	0	0.0540847	0	0	0.0594509	0.17349	0.0227071	0.130884	0.0654307	0.174448	0.0749154	0.0625933	0.120255	0	0.138078	0	0.305353	0	0.0568595	0.0995285	0.0833818	0.837768	0.573684	3.67205
Fbrs	Fbrs	fibrosin	51.049	50.4915	48.2994	46.1972	49.0277	44.5648	58.1708	52.9666	53.8675	51.2242	43.2451	48.6	49.6858	49.9807	1.00594	39.819	39.9846	47.7999	57.988	55.1196	49.7174	43.5961	42.3393	34.8374	48.5331	51.1393	48.1422	45.0271	0.935293	0.968934	0.90089
Fbrsl1	Fbrsl1	fibrosin-like 1	41.4077	44.3686	42.231	42.1312	45.4555	41.5937	45.8814	44.7682	50.8771	39.351	42.3861	40.8844	43.2956	43.6534	1.00826	26.8281	28.7441	31.7583	39.0306	42.013	34.8886	32.2955	31.5003	29.4112	37.3144	43.4982	33.6748	34.818	1.03395	0.777789	0.797603
Fbxl12	Fbxl12	F-box and leucine-rich repeat protein 12	16.6352	18.8092	14.5885	16.7174	18.9232	17.0203	18.6375	16.3891	17.8785	16.8214	15.445	15.9813	17.333	16.5031	0.952115	14.3381	16.2232	17.3574	20.945	19.3826	16.6613	16.5747	16.8007	17.9118	18.6816	16.2594	17.6493	17.1483	0.971613	1.01824	1.0391
Fbxl13	Fbxl13	F-box and leucine-rich repeat protein 13	0.359182	0.15485	0.349184	0.295359	0.250826	0.840444	0.316432	0.241618	0.316814	0.121819	0.0914389	0.276542	0.366611	0.209646	0.57185	0.561775	0.323016	0.590615	0.588261	0.333747	0.797427	0.3476	0.591712	0.450609	0.313798	0.470241	0.479483	0.495231	1.03284	1.30788	2.36222
Fbxl14	Fbxl14	F-box and leucine-rich repeat protein 14	17.0659	16.9296	17.8017	15.4692	15.14	17.2019	16.3549	17.3783	16.5891	17.0511	15.0477	18.4286	16.5662	16.8989	1.02009	12.2411	12.0349	12.2113	16.4625	13.7071	12.9722	13.1928	12.1039	12.7295	14.2922	15.257	13.3314	13.4246	1.00699	0.804734	0.794404
Fbxl15	Fbxl15	F-box and leucine-rich repeat protein 15	30.0004	40.1936	36.4094	29.1756	32.9504	35.2745	31.2489	37.7401	37.599	37.0027	38.5161	35.897	33.6076	37.351	1.11139	38.1126	44.2771	50.1318	34.6328	46.9031	32.4538	42.6926	47.0522	46.1296	43.0097	43.3772	42.8115	42.4525	0.991615	1.27386	1.13658
Fbxl16	Fbxl16	F-box and leucine-rich repeat protein 16	570.161	591.211	579.765	584.365	571.819	552.302	637.416	623.176	698.573	559.926	582.548	628.917	583.863	618.628	1.05954	389.999	443.348	478.054	468.795	516.557	507.226	488.737	456.413	458.884	510.916	586.934	459.351	501.518	1.0918	0.786744	0.810694
Fbxl17	Fbxl17	F-box and leucine-rich repeat protein 17	33.3677	32.4359	33.4908	30.3581	34.2754	33.5525	28.2293	34.0086	39.7319	30.932	31.874	35.3476	32.2442	34.3788	1.0662	24.5339	24.0181	26.8202	34.1814	28.2193	25.7451	28.8926	25.1034	26.5633	28.9207	32.2864	27.5546	27.9186	1.01321	0.854559	0.812087
Fbxl18	Fbxl18	F-box and leucine-rich repeat protein 18	16.6305	16.1469	17.2367	16.8717	15.8627	17.8672	19.9527	17.4687	18.1735	15.0821	15.7753	18.2601	17.224	16.9519	0.984202	10.0318	11.0365	12.7259	15.9143	14.9424	11.3968	11.9748	10.98	10.5296	12.7314	14.8772	12.9302	12.0816	0.934376	0.750705	0.7127
Fbxl19	Fbxl19	F-box and leucine-rich repeat protein 19	38.6647	43.4547	41.9498	40.7825	38.6447	40.5895	42.7463	41.7349	45.4164	36.8854	39.7721	43.648	40.976	41.4914	1.01258	32.4388	33.2637	34.292	41.5539	40.1256	35.094	35.1547	33.5062	30.809	36.2022	43.9288	36.3348	35.7825	0.9848	0.886733	0.862409
Fbxl2	Fbxl2	F-box and leucine-rich repeat protein 2	28.4523	29.393	26.0542	29.1501	33.5077	32.4369	27.3372	34.166	29.9189	25.8238	29.5963	32.7557	29.4759	30.4521	1.03312	23.2079	23.5048	26.9803	35.9756	29.0601	28.3303	28.8816	31.6444	24.1483	27.2383	30.7684	27.7458	28.5019	1.02725	0.941303	0.935957
Fbxl20	Fbxl20	F-box and leucine-rich repeat protein 20	14.6751	13.2597	12.9495	15.0116	15.8395	15.564	18.7684	13.287	14.0994	15.5761	14.0357	17.4914	15.1525	14.8979	0.983195	9.72849	11.0979	10.0808	15.189	12.2985	12.8694	9.99613	11.1975	9.99547	11.873	14.7751	11.6789	11.7844	1.00903	0.770758	0.791013
Fbxl21	Fbxl21	F-box and leucine-rich repeat protein 21	2.93121	2.48487	2.08549	2.16472	4.48315	2.27204	2.72906	3.05419	2.66912	2.03911	1.64469	2.23806	2.73579	2.32903	0.851319	2.06546	1.14886	1.3509	3.39448	2.03892	1.44721	1.00339	1.76664	3.01994	2.32802	2.37909	1.99973	1.99071	0.995494	0.73095	0.854739
Fbxl22	Fbxl22	F-box and leucine-rich repeat protein 22	1.01898	0.560917	0.837558	0.685775	0.434685	0.816217	0.955213	0.579286	0.483817	0.47859	0.597958	0.711974	0.758478	0.570325	0.751934	0.710344	0.651783	0.689982	0.943107	0.574036	1.48396	1.03493	1.01325	0.5246	0.867137	0.365962	0.71385	0.881641	1.23505	0.941162	1.54586
Fbxl3	Fbxl3	F-box and leucine-rich repeat protein 3	45.0881	32.2605	40.3844	44.3326	45.9455	42.5755	44.4807	43.4147	42.3247	27.7195	36.32	54.2418	42.1525	40.8041	0.968013	21.7282	15.7652	18.0795	24.6407	19.0329	21.5538	17.7414	18.2331	17.1585	23.4349	27.0702	19.8493	20.8653	1.05119	0.470894	0.511353
Fbxl4	Fbxl4	F-box and leucine-rich repeat protein 4	12.7372	7.26788	7.60249	10.6817	10.1696	11.256	9.1641	9.404	9.4275	10.4537	8.84644	9.28879	9.83986	9.48409	0.963844	9.7218	8.29202	6.81036	9.92938	8.05727	8.10682	9.88503	7.86149	9.65778	7.52184	7.48316	8.56217	8.41935	0.983321	0.870151	0.887735
Fbxl5	Fbxl5	F-box and leucine-rich repeat protein 5	45.4117	44.3239	46.4878	42.0152	48.4285	49.0905	46.1483	47.7248	49.5208	40.6267	45.8403	50.6844	45.9866	46.8794	1.01942	38.8365	36.2966	35.1601	40.0531	43.2158	39.9915	34.6472	35.0924	38.7792	40.1966	42.9019	38.7124	38.6015	0.997134	0.84182	0.823421
Fbxl6	Fbxl6	F-box and leucine-rich repeat protein 6	31.008	34.2223	33.8187	30.8171	34.6215	35.6326	35.3063	44.5858	37.9031	36.4182	40.0718	36.6187	33.6324	39.1195	1.16315	37.0056	36.7948	37.0719	39.4864	39.5396	39.2813	39.6232	35.753	39.8123	40.7473	42.5754	37.9796	39.6321	1.04351	1.12926	1.0131
Fbxl7	Fbxl7	F-box and leucine-rich repeat protein 7	0.847949	0.969853	1.04259	1.05249	0.821532	1.26512	1.1434	1.19514	1.79268	0.923071	1.21642	0.985476	1.02042	1.22256	1.19809	0.929867	0.717133	1.10312	0.67853	0.935728	0.755744	0.668712	0.642427	0.687577	1.46072	0.71784	0.872876	0.822169	0.941909	0.85541	0.6725
Fbxl8	Fbxl8	F-box and leucine-rich repeat protein 8	1.4689	1.80325	1.90595	1.41324	1.06988	1.77111	1.68032	1.71475	1.82332	1.4476	1.00201	1.14225	1.58752	1.42599	0.898247	1.79492	1.9543	1.6422	1.41918	1.56243	1.64222	1.56488	1.16207	1.51015	1.23167	2.26456	1.67461	1.56259	0.933109	1.05486	1.0958
Fbxo10	Fbxo10	F-box protein 10	21.4446	21.8637	21.7162	22.3114	18.8778	20.5401	23.872	23.2703	26.3622	19.6083	22.4056	23.4909	21.518	23.0275	1.07015	16.9245	17.7783	19.353	25.8316	21.222	19.0864	18.6062	21.2573	20.3707	21.7573	24.8847	20.2219	20.9938	1.03817	0.939767	0.911685
Fbxo11	Fbxo11	F-box protein 11	59.7165	51.2799	61.4084	60.2778	59.7536	59.4118	63.8731	62.4375	59.0036	50.2546	55.167	72.3613	59.3887	59.8448	1.00768	30.9724	29.7351	28.8141	42.1919	35.215	37.9568	31.6139	26.7411	26.6338	34.7065	44.2848	33.3857	33.6561	1.0081	0.562155	0.56239
Fbxo15	Fbxo15	F-box protein 15	0.907231	1.13358	0.900722	0.97636	0.652614	1.24262	0.596274	0.366145	0.674867	0.407567	0.345071	0.780681	0.915628	0.514866	0.562309	0.38666	1.08767	0.891867	1.00216	1.15394	0.686649	0.434931	1.23484	0.686118	0.537656	0.709713	0.90446	0.714984	0.79051	0.987802	1.38868
Fbxo16	Fbxo16	F-box protein 16	5.20068	4.65124	5.6664	6.46368	5.73276	5.98203	5.22896	6.82615	4.91792	5.28788	6.40312	6.34107	5.56082	5.95523	1.07093	6.48006	5.42166	6.56235	8.48915	6.07515	5.40248	7.64674	6.49609	5.90378	7.80092	5.02966	6.60567	6.37994	0.965828	1.1879	1.07132
Fbxo17	Fbxo17	F-box protein 17	2.00996	2.44301	1.9792	2.22331	2.92765	2.2554	2.32116	1.89642	1.99632	2.14725	2.08669	1.33939	2.30853	1.89322	0.820097	2.3938	3.07789	2.39057	3.80053	3.14083	3.01255	2.61297	2.80402	3.56432	2.87741	2.08604	2.96073	2.82622	0.954569	1.28252	1.49281
Fbxo2	Fbxo2	F-box protein 2	116.29	153.305	133.419	123.435	115.603	115.454	111.445	117.657	121.451	147.778	127.309	110.618	124.136	124.963	1.00666	167.965	159.428	148.654	137.037	146.923	138.891	164.913	168.556	166.926	143.601	154.845	152.001	156.289	1.02821	1.22447	1.25068
Fbxo21	Fbxo21	F-box protein 21	71.0374	69.3389	68.2937	66.558	67.2692	67.5159	74.3059	76.2361	81.834	63.0547	69.8848	74.5683	69.1884	73.1156	1.05676	49.4933	50.6372	57.339	65.2322	63.5034	55.4494	56.9935	55.1647	54.4195	63.7567	67.1221	57.241	58.8177	1.02754	0.827321	0.804448
Fbxo22	Fbxo22	F-box protein 22	27.7567	26.8904	27.9631	27.8608	26.1738	25.8801	28.9707	28.7366	28.949	25.1796	27.6632	28.659	27.3565	27.8375	1.01758	31.5909	24.9537	23.4381	28.334	27.0575	27.8544	31.7913	27.2324	24.109	24.8525	28.2955	27.0749	27.3558	1.01038	0.989704	0.982698
Fbxo24	Fbxo24	F-box protein 24	0.639097	0.588911	0.918331	0.651635	0.366636	0.640169	0.543308	0.540867	0.454098	0.232514	0.335452	0.709995	0.621155	0.454585	0.731838	0.535057	0.324343	0.402894	0.336931	0.359372	0.342643	0.537756	0.194631	0.294118	0.333063	0.578697	0.391719	0.380151	0.970469	0.63063	0.836261
Fbxo25	Fbxo25	F-box protein 25	60.2834	59.42	55.7007	60.1161	58.2224	63.1219	58.8107	62.9501	65.7123	56.9916	59.0904	62.0901	59.3822	61.3669	1.03342	57.2281	48.4989	52.3241	56.2213	57.1537	52.6528	52.0374	48.3119	52.461	48.9996	61.0274	54.2852	52.5817	0.968619	0.914167	0.856841
Fbxo27	Fbxo27	F-box protein 27	21.7008	16.6237	13.8544	14.5431	32.4062	17.752	19.9438	17.6996	16.0452	17.9139	19.8964	20.8186	19.5463	18.4748	0.945179	12.1746	14.4736	16.747	20.5802	16.3201	17.5602	14.7143	16.5027	17.3475	18.9316	22.813	16.0591	17.9782	1.1195	0.821592	0.973124
Fbxo28	Fbxo28	F-box protein 28	18.0643	19.0041	17.5924	17.4679	17.3737	16.3866	18.4616	17.3178	16.4693	16.9981	16.8519	19.3786	17.7644	17.4031	0.979665	13.7338	12.4633	13.5987	16.15	14.2526	13.1779	11.9958	13.8828	13.3071	13.0467	14.5748	14.0397	13.3308	0.949512	0.790328	0.766002
Fbxo3	Fbxo3	F-box protein 3	22.6201	21.2145	24.0447	21.7912	24.3834	22.7638	21.4898	22.6603	21.8186	21.4938	21.5304	25.4124	22.6154	22.5831	0.998572	16.4897	15.7069	16.5716	21.8068	16.9965	17.2685	16.1427	16.3037	17.5812	16.8034	19.6527	17.5143	17.292	0.98731	0.774442	0.765707
Fbxo30	Fbxo30	F-box protein 30	2.01581	1.66147	1.35859	1.8797	1.86753	2.35379	1.73008	1.88276	1.55988	1.52678	1.77005	1.87343	1.83814	1.72258	0.937133	1.31318	1.26647	1.06162	1.56256	1.10225	1.19747	0.847687	1.30693	1.29957	1.27116	1.39418	1.26122	1.2195	0.966923	0.686139	0.70795
Fbxo31	Fbxo31	F-box protein 31	73.1951	77.5606	75.1402	78.7845	79.6285	76.0111	79.3851	76.3581	84.5153	76.6032	77.0033	80.868	77.1007	79.0696	1.02554	57.9431	60.0668	63.0827	68.0608	74.0361	68.6152	65.3516	68.4042	63.4399	73.2058	79.8178	64.6379	69.8057	1.07995	0.838356	0.882839
Fbxo32	Fbxo32	F-box protein 32	3.16259	3.44507	3.74981	2.8532	5.01054	4.22853	3.20118	3.94085	3.64395	2.99428	3.92187	2.47245	3.66442	3.39468	0.92639	2.64369	2.63363	2.68189	3.44525	2.58086	3.52118	3.06753	3.11254	3.0268	3.25144	3.34484	2.79706	3.22072	1.15147	0.763303	0.948756
Fbxo33	Fbxo33	F-box protein 33	20.3447	25.9482	20.2849	20.7262	23.3712	18.2823	20.7179	19.2069	19.4224	16.0617	20.2811	20.0329	21.3822	19.001	0.888635	19.1891	19.7707	13.1847	16.8057	19.6212	23.1148	16.3913	20.9504	13.9512	16.2481	15.8978	17.7143	17.7589	1.00252	0.828458	0.934632
Fbxo34	Fbxo34	F-box protein 34	44.2134	40.9665	38.3611	44.8465	45.8758	50.9423	46.2767	48.0299	45.2059	42.62	50.3054	47.0696	44.4975	46.6461	1.04829	39.3232	34.1323	37.2514	36.2316	37.6211	40.9021	37.1092	39.7505	36.693	42.3297	44.0805	36.9119	40.1442	1.08757	0.829529	0.860611
Fbxo36	Fbxo36	F-box protein 36	6.31691	6.14057	5.87175	6.04817	5.63405	7.45176	5.57056	4.17677	5.42245	5.90132	5.71563	2.76368	6.14768	4.79597	0.780127	12.7532	10.8166	9.79237	8.20121	11.7502	8.41981	13.3223	7.41529	8.41611	8.87503	7.38689	10.6627	8.97258	0.841492	1.73443	1.87086
Fbxo38	Fbxo38	F-box protein 38	21.2245	17.9941	19.4938	22.5015	22.2003	20.4194	20.2571	21.0664	21.6314	19.3906	20.4987	20.8682	20.5844	20.6911	1.00518	15.4632	13.4678	14.0808	16.9401	16.5522	17.0357	14.5418	13.595	13.3208	16.3256	17.3706	15.3008	15.3649	1.00419	0.74332	0.742587
Fbxo39	Fbxo39	F-box protein 39	0	0.0667323	0	0	0.113611	0.0642026	0	0	0.110174	0	0	0	0.0349351	0.0220348	0.630736	0	0	0	0	0	0	0	0	0	0	0	0	0	#DIV/0!	0	0
Fbxo4	Fbxo4	F-box protein 4	6.62311	7.37589	7.07162	7.61808	8.41414	9.40771	7.29669	6.14776	6.41447	5.5187	6.53952	8.1493	7.68675	6.55395	0.85263	7.26508	6.39456	6.98177	6.07795	6.70993	8.31852	6.72338	7.00254	8.00688	7.23457	6.0401	6.68586	7.221	1.08004	0.869791	1.10178
Fbxo40	Fbxo40	F-box protein 40	0.0411322	0.0475343	0.0940004	0.0290974	0.439431	0.0454742	0.033686	0	0	0.289637	0	0.0428449	0.104337	0.0664963	0.637326	0.0630679	0.037973	0.0360418	0.651304	0	0.274715	0	0.0360774	0.0294134	0.0166124	0.0549062	0.157677	0.0686207	0.435197	1.51124	1.03195
Fbxo41	Fbxo41	F-box protein 41	40.7	42.2693	40.8631	39.4246	38.4186	37.5332	45.5945	42.5571	47.8475	39.9953	40.1255	44.7245	40.6862	43.05	1.0581	27.8788	30.9266	33.3074	38.1723	37.4659	33.2927	35.4744	32.2289	31.3445	37.0161	41.1892	33.5502	35.091	1.04592	0.824609	0.815121
Fbxo42	Fbxo42	F-box protein 42	12.0597	11.3399	11.6271	11.5382	11.35	10.8458	11.5723	12.0321	12.5158	10.9349	10.2139	12.2033	11.4761	11.58	1.00905	9.94061	8.7811	9.53865	13.2502	10.1663	9.52223	10.8811	10.2624	8.77373	10.5536	10.5214	10.3354	10.0857	0.975845	0.900598	0.870963
Fbxo43	Fbxo43	F-box protein 43	0.138119	0.0708722	0.116157	0.0489253	0.0377532	0.169395	0.112976	0.0554153	0.0734304	0.291581	0.099537	0.0507025	0.099171	0.114133	1.15087	0.0854048	0.108579	0.253544	0.144542	0.100655	0.132444	0.0557704	0.124992	0.0972059	0.122541	0.192728	0.138545	0.120947	0.872979	1.39703	1.0597
Fbxo44	Fbxo44	F-box protein 44	139.088	169.256	165.812	152.687	164.147	159.169	149.43	153.48	162.456	164.263	150.176	153.813	157.084	156.838	0.998431	175.005	167.919	172.806	204.778	170.146	177.116	182.974	176.064	177.73	164.661	189.706	178.131	178.042	0.999502	1.13398	1.1352
Fbxo45	Fbxo45	F-box protein 45	25.3009	24.2768	27.9761	25.8557	27.5324	26.1996	25.7333	29.084	26.2603	24.9616	25.7732	32.1144	26.125	27.6387	1.05794	19.5578	18.8704	19.4561	23.6569	19.8671	20.7489	18.9028	19.0367	18.6077	20.8802	22.6653	20.2817	20.1403	0.993029	0.776332	0.728699
Fbxo46	Fbxo46	F-box protein 46	7.58665	7.31367	6.73777	6.84163	5.81047	6.06389	7.12814	6.61585	6.87021	7.25251	8.36525	7.5662	6.78317	7.334	1.08121	4.99309	6.3428	6.4979	8.60938	5.63054	5.96148	7.10571	6.41413	5.30405	7.03633	6.67838	6.41474	6.41668	1.0003	0.945684	0.874922
Fbxo47	Fbxo47	F-box protein 47	0.800319	0.994889	0.811759	0.619087	0.998515	0.616165	1.54248	0.272199	0.820613	0.846582	0.788131	1.94081	0.911887	0.933666	1.02388	0.775064	0.714412	0.380767	0.636198	0	0.518205	0.815007	0.382333	0.348893	0.382871	0	0.501288	0.407885	0.813673	0.549726	0.436863
Fbxo48	Fbxo48	F-box protein 48	0.312341	0	0.452491	0.222892	0.807549	0.59857	0.171113	0.329097	0.383398	0.601607	0.0685945	0.433226	0.366422	0.363185	0.991164	0.0831556	0.209776	0	0.251724	0.435446	0	0	0	0.0373327	0.130336	0.275429	0.19602	0.0738497	0.376745	0.534958	0.203339
Fbxo5	Fbxo5	F-box protein 5	0.919516	0.529206	1.17734	0.61545	1.09737	1.00807	1.93048	0.82272	0.765006	0.823246	1.1109	0.518727	1.03963	0.808119	0.777311	0.531376	0.754818	0.955906	0.925573	0.64619	1.22333	1.32947	0.703172	0.701761	1.74118	1.66663	0.762773	1.22759	1.60938	0.733694	1.51907
Fbxo6	Fbxo6	F-box protein 6	22.9307	27.0752	27.79	20.9757	25.1435	22.7086	23.4956	22.9578	27.0891	27.9956	25.2525	20.5767	24.3028	24.7744	1.0194	34.764	32.5835	33.4353	33.5741	30.1597	29.2785	36.7244	30.541	32.802	29.8861	27.053	32.9033	31.0475	0.943598	1.35389	1.25321
Fbxo7	Fbxo7	F-box protein 7	24.7097	28.5643	23.046	22.5609	23.9514	25.2452	20.7691	25.3861	26.0693	23.4813	24.5936	19.6522	24.1209	23.8365	0.988209	30.5284	27.9614	26.1783	34.5235	31.2462	25.9412	29.2811	28.9499	28.3625	25.6334	30.8778	30.0876	28.1743	0.936411	1.24736	1.18198
Fbxo8	Fbxo8	F-box protein 8	23.6368	22.9092	27.6406	27.5621	31.7039	28.08	24.3997	21.5632	26.7213	21.6204	23.6266	27.0775	26.5617	24.1218	0.908142	20.0562	22.3452	17.1106	20.9726	22.6412	22.338	18.4886	15.9583	21.6532	21.039	20.9733	20.6252	20.0751	0.97333	0.776499	0.832237
Fbxo9	Fbxo9	f-box protein 9	86.9744	93.07	78.5014	88.5096	83.7373	88.9426	79.9908	91.8866	95.0229	94.9536	92.2223	85.3604	85.6752	91.8892	1.07253	84.4093	78.2439	82.2401	111.261	82.786	85.9978	89.8002	93.1756	105.799	81.4927	100.258	87.788	92.7538	1.05657	1.02466	1.00941
Fbxw10	Fbxw10	F-box and WD-40 domain protein 10	0.900724	0.524212	0.374629	1.20686	1.30986	1.01003	0.62482	0.211997	0.336942	0.703411	0.877572	0.703137	0.850162	0.566612	0.666475	0.764826	1.1334	1.78886	2.19542	1.24309	0.664091	0.687317	0.423207	0.643257	1.05341	1.54069	1.42512	0.835328	0.586146	1.67629	1.47425
Fbxw11	Fbxw11	F-box and WD-40 domain protein 11	72.7778	69.673	67.0343	74.0609	74.9971	66.9901	78.8792	83.6742	80.287	64.7286	68.8465	84.4523	72.0589	76.3977	1.06021	48.5837	46.4373	48.7191	66.4155	61.179	53.5114	49.0623	46.5549	50.3505	55.9995	65.1352	54.2669	53.4356	0.984681	0.753091	0.69944
Fbxw13	Fbxw13	F-box and WD-40 domain protein 13	0	0	0	0	0	0	0	0	0	0	0	0	0	0	#DIV/0!	0.0692965	0	0	0.0662917	0	0	0	0	0	0	0.325664	0.0271176	0.0542773	2.00155	#DIV/0!	#DIV/0!
Fbxw14	Fbxw14	F-box and WD-40 domain protein 14	0	0.308954	0	0.145479	0	0.600367	0	0.255961	0	0.131954	0	0.283796	0.150686	0.134342	0.89154	0.0796171	0	0.388456	0	0	0	0.0811257	0	0	0.330986	0.427147	0.0936145	0.139877	1.49418	0.621257	1.04119
Fbxw15	Fbxw15	F-box and WD-40 domain protein 15	0.516634	0.703939	1.37369	0.809744	1.55731	0.825589	0.761477	0.811111	0.739863	0.646228	0.807604	1.10949	0.935483	0.822859	0.879609	1.70402	2.79741	1.4182	2.13681	3.11556	2.6139	2.41074	3.66608	1.80407	2.47644	2.0644	2.2344	2.50594	1.12153	2.3885	3.04541
Fbxw16	Fbxw16	F-box and WD-40 domain protein 16	0.0312615	0.143857	0.0350688	0.0442859	0	0	0	0.0389229	0.079212	0.0496358	0.123011	0	0.0363533	0.0581564	1.59976	0	0	0.0669281	0	0.0439312	0.0388472	0	0.109232	0.0446311	0.101049	0	0.0221719	0.04896	2.2082	0.6099	0.841867
Fbxw17	Fbxw17	F-box and WD-40 domain protein 17	12.5674	10.7733	15.6449	17.8322	16.1931	14.7524	14.6084	11.7566	11.5017	11.8242	11.9103	10.8123	14.6245	11.561	0.790523	13.0161	14.3686	18.896	18.3715	14.1542	12.3433	11.8584	15.1103	12.45	14.5645	18.4779	15.7613	14.1341	0.89676	1.07773	1.22256
Fbxw18	Fbxw18	F-box and WD-40 domain protein 18	0	0	0	0	0	0	0	0	0	0	0.0811387	0	0	0.0162277	#DIV/0!	0	0	0	0	0.173936	0	0	0	0	0	0	0.0347872	0	0	#DIV/0!	0
Fbxw19	Fbxw19	F-box and WD-40 domain protein 19	0.839264	0.724118	0.283365	0.811626	0.720524	0.681899	0.914357	0.663344	0.50903	0.706013	0.698377	0.749677	0.710736	0.665288	0.936055	0.571963	0.371283	0.375735	0.353433	0.715423	0.428243	0.476984	0.511413	0.343389	0.47893	0.394211	0.477567	0.438862	0.918953	0.671933	0.659656
Fbxw2	Fbxw2	F-box and WD-40 domain protein 2	59.9135	60.6659	59.6226	64.9485	60.7928	60.0996	59.5068	63.2349	63.244	59.8854	60.8706	63.8098	60.7928	62.2089	1.02329	59.7104	54.2158	51.3483	57.6917	50.8434	56.9332	51.2394	60.4535	56.1397	55.4457	58.4363	54.7619	56.4413	1.03067	0.900796	0.907286
Fbxw20	Fbxw20	F-box and WD-40 domain protein 20	0.0491541	0.302804	0.387955	0.279886	0.0969509	0.325441	0	0.368596	0.343248	0.0961908	0.291291	0.318215	0.206027	0.283508	1.37607	0.413394	0.268028	0.21598	0.288143	0.331111	0.275911	0.217071	0.0575938	0.116615	0.365579	0.467031	0.303331	0.249967	0.824073	1.47229	0.881693
Fbxw21	Fbxw21	F-box and WD-40 domain protein 21	0.0378202	0.191064	0.0279715	0.0708662	0.19416	0.221144	0.121341	0.157218	0.0315995	0.145168	0.129396	0.284705	0.123481	0.149617	1.21166	0.498047	0.168175	0.485556	0.216524	0.259289	0.388866	0.261705	0.263039	0.241353	0.413951	0.13641	0.325518	0.284221	0.873133	2.63618	1.89965
Fbxw22	Fbxw22	F-box and WD-40 domain protein 22	0	0	0	0	0	0.07673	0	0	0	0	0	0	0.0109614	0	0	0	0	0	0	0	0	0	0	0.0743256	0	0	0	0.0123876	#DIV/0!	0	#DIV/0!
Fbxw23	Fbxw23	F-box and WD-40 domain protein 23	0	0.411866	0.150787	0.0636343	0.29222	0.198169	0.220158	0.335627	0.283311	0	0.117617	0.436215	0.190976	0.234554	1.22818	0	0.182822	0.235559	0.196792	0.252075	0	0.144675	0.469238	0.320021	0.217676	0.119163	0.17345	0.211795	1.22108	0.908226	0.902971
Fbxw24	Fbxw24	F-box and WD-40 domain protein 24	0	0	0	0	0	0	0	0	0	0	0	0	0	0	#DIV/0!	0	0	0	0.0563102	0	0	0	0	0	0	0	0.011262	0	0	#DIV/0!	#DIV/0!
Fbxw25	Fbxw25	F-box and WD-40 domain protein 25	0	0	0	0	0	0	0	0	0	0	0	0	0	0	#DIV/0!	0	0	0	0	0	0	0	0	0	0	0	0	0	#DIV/0!	#DIV/0!	#DIV/0!
Fbxw26	Fbxw26	F-box and WD-40 domain protein 26	0.12584	0.191721	0.140605	0.0870801	0	0	0	0.235566	0.158129	0.081483	0	0.0873467	0.0778922	0.112505	1.44437	0.191897	0.341117	0.0538092	0.183581	0.617719	0.0381969	0.303101	0.145673	0.268773	0.0993496	0.166573	0.277625	0.170278	0.613338	3.56421	1.51351
Fbxw27	Fbxw27	F-box and WD-40 domain protein 27	0.187742	0.130383	0.320968	0.206987	0.110971	0.67407	0.418013	0.212357	0.161453	0.16582	0.334998	0.0591542	0.292733	0.186756	0.637974	0.469808	0.405021	0.274408	0.311411	0.957548	0.881137	0.27479	0.412958	0.752172	1.09003	0.928399	0.483639	0.723248	1.49543	1.65215	3.87268
Fbxw28	Fbxw28	F-box and WD-40 domain protein 28	0	0	0.0377802	0	0.0878516	0	0.110294	0	0	0.131394	0.0444176	0	0.0337037	0.0351623	1.04328	0.0515294	0.0458367	0	0	0	0.0418933	0.0817576	0	0.096331	0	0	0.0194732	0.0366636	1.88277	0.577777	1.0427
Fbxw4	Fbxw4	F-box and WD-40 domain protein 4	38.9145	54.2495	47.9813	38.8628	40.1163	32.8921	40.8105	37.7886	45.6835	49.342	46.5154	34.1297	41.9753	42.6918	1.01707	38.2803	34.5908	47.9655	54.5342	53.8353	41.6073	40.2178	34.1214	36.1454	48.4499	41.8047	45.8412	40.3911	0.881109	1.0921	0.946108
Fbxw5	Fbxw5	F-box and WD-40 domain protein 5	109.593	120.294	104.292	111.964	106.291	110.056	114.271	116.858	116.442	113.22	118.643	110.672	110.966	115.167	1.03786	97.2157	108.711	110.188	125.177	128.551	115.274	116.65	114.496	108.464	123.109	134.572	113.969	118.761	1.04205	1.02706	1.0312
Fbxw7	Fbxw7	F-box and WD-40 domain protein 7	72.1035	71.4353	75.7589	82.9947	79.7938	77.7152	75.1832	76.8728	74.6623	67.4113	81.4355	76.8086	76.4264	75.4381	0.987069	63.021	64.5321	53.9616	58.7355	60.9518	61.6088	64.987	65.1824	67.7651	59.7904	66.5097	60.2404	64.3072	1.06751	0.788215	0.85245
Fbxw8	Fbxw8	F-box and WD-40 domain protein 8	19.3017	22.0696	21.3404	20.5151	21.4276	21.0301	21.8116	21.8298	22.8524	20.8038	21.6879	22.3231	21.0709	21.8994	1.03932	17.636	18.9214	20.3499	22.1473	20.9908	20.0479	21.5656	20.0413	19.4594	21.9815	22.0297	20.0091	20.8543	1.04224	0.949607	0.952275
Fbxw9	Fbxw9	F-box and WD-40 domain protein 9	20.3157	18.6374	18.7043	22.6329	17.8329	22.5202	18.1537	18.8074	23.6092	19.2552	19.0408	18.9612	19.8281	19.9348	1.00538	23.1209	19.0455	22.5054	23.9467	24.1198	20.6583	22.6855	23.2349	20.5157	22.0756	25.4899	22.5477	22.4433	0.995373	1.13715	1.12584
Fcamr	Fcamr	Fc receptor, IgA, IgM, high affinity	0	0	0	0	0	0	0	0	0	0.0839054	0	0	0	0.0167811	#DIV/0!	0	0	0	0	0	0	0	0	0	0	0	0	0	#DIV/0!	#DIV/0!	0
Fcer1a	Fcer1a	Fc receptor, IgE, high affinity I, alpha polypeptide	0	0	0	0	0.115865	0	0	0	0	0	0	0	0.0165521	0	0	0	0	0	0	0	0	0	0	0.253586	0	0.101277	0	0.0591439	#DIV/0!	0	#DIV/0!
Fcer1g	Fcer1g	Fc receptor, IgE, high affinity I, gamma polypeptide	19.5049	28.2047	22.3576	23.4843	24.4333	22.4375	22.567	15.1585	15.0654	15.9969	15.2356	13.2137	23.2842	14.934	0.641381	33.4558	32.3049	35.3011	32.8662	25.2659	27.1654	28.0087	28.7111	23.9053	20.4051	25.9006	31.8388	25.6827	0.806647	1.3674	1.71974
Fcer2a	Fcer2a	Fc receptor, IgE, low affinity II, alpha polypeptide	1.30836	1.43792	1.16029	1.67267	1.53968	1.41866	1.54572	1.35191	1.65715	1.52169	1.39525	1.60619	1.44047	1.50644	1.0458	0.602127	1.13668	1.25643	1.5222	0.900527	1.43654	0.8359	0.523018	1.69349	1.19756	1.14574	1.08359	1.13871	1.05086	0.75225	0.755894
Fcf1	Fcf1	FCF1 rRNA processing protein	34.527	34.1192	32.5013	32.0446	33.7698	36.4342	33.6915	31.5263	27.2413	34.7319	29.8494	37.4333	33.8697	32.1564	0.949417	46.3087	40.9659	36.2291	36.1153	31.5251	41.5361	43.9419	43.0456	45.0388	37.5642	34.4159	38.2288	40.9237	1.0705	1.1287	1.27265
Fcgbp	Fcgbp	Fc fragment of IgG binding protein	0.702136	1.00144	0.639403	1.0528	1.9476	0.652287	0.973991	0.926564	2.01086	0.788176	0.636018	0.798105	0.995665	1.03195	1.03644	0.32405	1.09501	1.31344	0.579769	1.19715	1.22347	1.48851	0.879659	0.773059	1.3024	1.32499	0.901884	1.16535	1.29213	0.90581	1.12927
Fcgr1	Fcgr1	Fc receptor, IgG, high affinity I	2.40113	3.30265	3.21637	2.89246	3.67812	2.72055	2.51706	1.04819	2.03342	3.14852	1.18886	1.9305	2.96119	1.8699	0.631468	2.06456	1.60529	2.36107	3.14762	2.04361	1.20565	0.648161	0.884898	1.68538	1.15716	1.97792	2.24443	1.25986	0.561328	0.757949	0.67376
Fcgr2b	Fcgr2b	Fc receptor, IgG, low affinity IIb	1.89548	3.32813	2.64316	2.6298	3.04009	3.77754	2.73961	2.1682	2.16768	1.76963	2.10103	1.44229	2.86483	1.92976	0.673606	3.6406	3.40756	2.64675	3.55696	1.39939	3.11726	1.67333	4.17523	1.60896	1.64434	1.54418	2.93025	2.29388	0.782828	1.02284	1.18869
Fcgr3	Fcgr3	Fc receptor, IgG, low affinity III	15.3626	19.4695	16.4325	14.8693	14.2157	15.5568	15.9977	10.3017	12.0037	11.1304	9.11342	10.6727	15.9863	10.6444	0.665844	16.5717	17.5994	14.9958	19.6992	14.4767	13.0119	11.3929	15.4007	12.053	11.7571	12.5194	16.6686	12.6892	0.761263	1.04268	1.1921
Fcgr4	Fcgr4	Fc receptor, IgG, low affinity IV	0.104222	0.124274	0.104439	0	0.429667	0.284333	0.151149	0.248213	0.187195	0.0924693	0.488833	0.685958	0.171155	0.340534	1.98962	0.457911	0.47753	0.256036	0.142124	0.387388	0.636203	0.300576	0.327708	0.266007	0.176214	0.37192	0.344198	0.346438	1.00651	2.01103	1.01734
Fcgrt	Fcgrt	Fc fragment of IgG receptor and transporter	27.4725	24.3288	23.1597	24.1297	20.4205	23.7964	24.5224	21.8471	23.1263	24.9123	21.6705	19.0015	23.9757	22.1115	0.922246	26.7888	22.8678	21.2688	15.0419	23.7685	26.4942	22.1621	20.172	21.6521	22.5841	19.4083	21.9472	22.0788	1.006	0.91539	0.998519
Fcho1	Fcho1	FCH domain only 1	61.5473	67.2637	63.5287	68.3236	72.315	73.9829	60.5999	67.1597	75.9277	65.3255	65.6406	63.9615	66.7944	67.603	1.01211	55.2548	62.6457	63.7188	79.7061	72.2886	57.5121	66.3727	67.0023	62.9196	68.4433	75.0086	66.7228	66.2097	0.99231	0.998928	0.97939
Fcho2	Fcho2	FCH domain only 2	16.5089	11.0406	13.4872	17.6972	15.7822	14.0847	16.3335	14.8077	14.7971	12.9486	13.2399	18.6057	14.9906	14.8798	0.992608	7.26267	6.34613	9.20781	10.391	9.92656	10.2	7.22264	8.14031	7.99802	10.8425	11.1234	8.62683	9.25448	1.07276	0.575482	0.621949
Fchsd1	Fchsd1	FCH and double SH3 domains 1	6.26514	7.53332	7.97085	7.86359	5.58175	5.69951	7.48572	7.11913	6.49335	6.83436	7.61085	6.69407	6.91427	6.95035	1.00522	6.13573	7.91151	5.7018	11.3315	6.01837	6.60055	6.88243	5.83065	4.61727	6.93916	10.7603	7.41979	6.93839	0.935119	1.07311	0.998279
Fchsd2	Fchsd2	FCH and double SH3 domains 2	15.7516	14.3286	15.5234	15.8099	17.1606	15.7084	14.8005	14.9151	15.4259	13.0077	14.7244	17.127	15.5833	15.04	0.965136	10.3079	10.8355	9.94582	17.6095	12.7458	12.0499	9.86767	9.95349	10.6704	12.0167	12.2699	12.2889	11.138	0.906345	0.788595	0.740558
Fcmr	Fcmr	Fc fragment of IgM receptor	0.317053	0.50641	0.409666	0.215611	0.449075	0.104574	0.793731	0.234348	0.226962	0	0.589209	0.364502	0.399446	0.283004	0.708492	0.397866	0.406143	0.573746	0	0.149672	1.59385	0.344069	0.860108	0.354766	0.603417	0.197321	0.305486	0.658923	2.15697	0.764774	2.32832
Fcna	Fcna	ficolin A	1.30088	0.386686	0.471778	0.596984	0.393288	1.30808	0.987914	1.20717	0.380155	0.736045	0.497854	0.409312	0.777944	0.646107	0.830532	0.321795	0.342372	0.551908	0.276384	1.60234	1.71957	0.304208	2.13816	1.26354	1.85747	1.16896	0.618961	1.40865	2.27583	0.795637	2.18021
Fcnb	Fcnb	ficolin B	0	0	0	0	0	0	0	0	0.0898154	0	0	0	0	0.0179631	#DIV/0!	0	0	0	0	0	0.188158	0.114824	0	0	0	0.134235	0	0.0728696	#DIV/0!	#DIV/0!	4.05663
Fcor	Fcor	Foxo1 corepressor	22.8907	15.4684	16.9925	17.1705	17.4183	23.5922	16.9778	20.3723	15.8652	16.1764	17.5049	19.0381	18.6443	17.7914	0.954251	29.167	21.5523	24.6236	21.0129	21.2228	16.4123	17.6907	28.2372	24.5602	18.0582	20.0431	23.5157	20.8336	0.885944	1.26128	1.17099
Fcrl1	Fcrl1	Fc receptor-like 1	0	0.100618	0.0738123	0.0948031	0.2578	0	0.323828	0.116984	0	0	0	0.0917415	0.121552	0.041745	0.343434	0.23958	0.649781	0.442869	0.482561	0.0926698	0.737148	0.321428	0.54071	0.282229	0.151852	0.349742	0.381492	0.397185	1.04113	3.13852	9.51454
Fcrl5	Fcrl5	Fc receptor-like 5	0.192898	0.0343483	0.0501998	0.0927383	0.0291462	0.164636	0.0365852	0.027809	0.0567625	0	0.176009	0.124149	0.0857931	0.0769459	0.896877	0.0342258	0.15207	0.274008	0.0654814	0.125701	0.0556137	0.108567	0.104305	0.191592	0	0.0297764	0.130297	0.0816424	0.626586	1.51874	1.06104
Fcrl6	Fcrl6	Fc receptor-like 6	0.269625	0.134723	0.410542	0.145546	0.152627	0.172739	0.240187	0.320148	0.309493	0.190609	0.249814	0.285133	0.217998	0.271039	1.24331	0.179294	0.500217	0.359166	0.128827	0.425637	0.45481	0.236294	0.353073	0.556086	0.454439	0.605871	0.318628	0.443429	1.39168	1.46161	1.63603
Fcrla	Fcrla	Fc receptor-like A	0	0.252642	0.0377555	0	0.0695727	0	0	0.0666688	0	0.0692891	0	0.140775	0.0514244	0.0553465	1.07627	0.0816014	0	0	0	0.0750207	0	0	0	0	0	0	0.0313244	0	0	0.609136	0
Fcrlb	Fcrlb	Fc receptor-like B	0.666223	0.556401	0.669715	0.43524	1.00675	0.759362	0.483056	0.706071	1.40372	0.648889	0.858061	0.505171	0.65382	0.824383	1.26087	0.555842	0.271731	0.636508	1.89105	0.396316	0.474934	1.02609	0.447472	0.367999	1.60085	1.07126	0.75029	0.831436	1.10815	1.14755	1.00855
Fcrls	Fcrls	Fc receptor-like S, scavenger receptor	9.12715	6.47144	7.99167	15.8039	4.98776	6.64515	15.4939	10.3037	5.19311	4.53035	4.63868	6.38779	9.50299	6.21072	0.653554	15.7536	19.0389	15.3056	14.5736	8.78148	12.1358	10.7761	11.8028	12.6773	11.7367	12.4466	14.6906	11.9292	0.812029	1.54589	1.92075
Fcsk	Fcsk	fucose kinase	15.5715	15.7708	15.8639	14.6211	14.4571	15.3292	14.3525	15.8464	17.8851	13.6669	16.2237	16.0476	15.138	15.9339	1.05258	12.0147	12.8055	14.3411	15.8214	17.2971	14.6964	12.6275	12.1005	11.7737	16.1916	17.0686	14.456	14.0764	0.973742	0.954944	0.883422
Fdft1	Fdft1	farnesyl diphosphate farnesyl transferase 1	104.069	96.2552	105.03	116.743	97.4645	106.721	99.886	102.69	101.39	112.247	106.425	99.2516	103.738	104.401	1.00638	138.199	140.838	129.006	159.124	130.484	136.486	139.863	158.135	138.343	132.74	143.353	139.53	141.487	1.01403	1.34502	1.35523
Fdps	Fdps	farnesyl diphosphate synthetase	76.5169	75.5301	82.045	72.9513	71.6006	80.3164	71	78.0117	76.8243	83.0109	78.3894	79.8206	75.7086	79.2114	1.04627	112.194	104.472	95.7663	114.672	107.493	102.297	109.184	109.116	106.608	102.665	100.695	106.92	105.094	0.982928	1.41225	1.32676
Fdx1	Fdx1	ferredoxin 1	20.981	16.2393	17.8533	14.1778	17.3809	18.3637	21.3201	15.6571	18.3849	19.0299	17.8204	19.497	18.0451	18.0779	1.00181	23.6961	20.0729	19.9952	20.6825	21.2407	23.5426	18.521	18.8588	20.5571	20.1335	16.5351	21.1374	19.6914	0.931586	1.17136	1.08925
Fdx2	Fdx2	ferredoxin 2	69.3299	86.7669	72.6931	67.1782	73.7781	74.445	71.8371	83.6856	78.7685	76.9638	82.502	80.3118	73.7183	80.4463	1.09127	106.887	97.2097	101.985	79.45	98.0484	87.8159	102.463	90.2727	86.8878	93.9195	97.3295	96.716	93.1148	0.962764	1.31197	1.15748
Fdxacb1	Fdxacb1	ferredoxin-fold anticodon binding domain containing 1	4.14319	5.31774	3.22295	4.70084	6.27942	4.34857	3.80406	4.46227	4.10605	4.70496	5.42982	5.24684	4.54526	4.78999	1.05384	4.04304	3.36719	3.83738	3.44997	5.9097	4.03692	4.65077	3.63074	4.21613	3.21475	3.55857	4.12146	3.88465	0.942542	0.90676	0.810993
Fdxr	Fdxr	ferredoxin reductase	26.2807	30.687	29.3951	27.9025	33.0853	28.1514	28.7349	27.5476	25.1779	27.717	30.9639	26.1834	29.1767	27.5179	0.943148	24.9093	23.12	26.311	34.2824	27.1226	27.0017	25.4046	26.8739	26.3827	30.058	32.8717	27.1491	28.0988	1.03498	0.930505	1.02111
Fech	Fech	ferrochelatase	45.503	47.6297	44.7283	48.0469	53.9238	46.7284	42.1796	49.4404	46.7799	47.3442	44.4669	48.2869	46.9628	47.2637	1.00641	37.5429	33.3787	33.9243	44.3607	39.4823	41.2481	37.4438	37.4374	38.8741	41.879	41.9875	37.7378	39.8117	1.05495	0.803568	0.842331
Fem1a	Fem1a	fem 1 homolog a	16.4352	16.9006	16.7437	17.1597	16.5283	17.2599	17.9314	18.4887	21.8655	15.613	17.9529	18.1442	16.9941	18.4129	1.08348	15.3276	15.0398	15.7823	16.3919	18.1129	17.4533	16.4517	15.8435	14.3285	17.8764	18.0879	16.1309	16.6736	1.03364	0.949204	0.905539
Fem1al	Fem1al	fem-1 homolog A like	0.233031	0.256254	0.131284	0.187816	0.284854	0.320534	0.163378	0.248767	0.193211	0.108461	0.307528	0.0462788	0.225307	0.180849	0.802677	0.381347	0.203153	0.32479	0.513857	0.187027	0.249857	0.378337	0.212911	0.548899	0.296809	0.177646	0.322035	0.310743	0.964936	1.42931	1.71825
Fem1b	Fem1b	fem 1 homolog b	31.1734	29.3127	32.162	33.0598	32.2512	31.0369	35.0315	34.2044	32.9323	27.4485	31.3685	35.4953	32.0039	32.2898	1.00893	22.0155	21.2257	21.4218	28.0419	23.6267	24.0784	23.2381	22.4001	20.6666	25.123	27.5467	23.2663	23.8421	1.02475	0.726983	0.73838
Fem1c	Fem1c	fem 1 homolog c	6.23436	5.81048	7.01313	7.18083	7.2251	5.82872	6.4616	7.09821	5.94044	5.73134	6.58422	6.53871	6.53632	6.37858	0.975868	4.8224	3.75881	4.23834	6.75774	4.19247	4.83655	4.85212	4.1948	4.27443	4.94661	5.16844	4.75395	4.71216	0.991208	0.727314	0.738746
Fen1	Fen1	flap structure specific endonuclease 1	7.13425	9.31925	7.85472	8.14243	9.05996	9.2561	7.39807	9.59539	8.845	8.10371	9.20176	10.1058	8.30925	9.17034	1.10363	11.11	7.54901	8.48408	8.84161	8.46723	8.49171	9.75816	9.46509	9.27572	8.46824	9.93497	8.89038	9.23231	1.03846	1.06994	1.00676
Fer	Fer	fer (fms/fps related) protein kinase	9.99042	8.93431	8.57166	10.4271	10.2134	10.1835	8.36651	11.0986	8.18427	7.94443	9.65535	12.5743	9.52671	9.89139	1.03828	7.89797	6.58133	7.34855	9.60681	8.20826	7.45827	8.27035	6.11583	6.85816	6.83714	7.95263	7.92859	7.24873	0.914253	0.832248	0.732832
Fer1l4	Fer1l4	fer-1-like 4 (C. elegans)	0	0.0249346	0	0.281201	0	0.0386201	0	0	0.23939	0	0	0	0.0492508	0.047878	0.972127	0	0	0	0.0767855	0.0368559	0	0	0	0.0748943	0	0	0.0227283	0.0124824	0.549201	0.46148	0.260712
Fer1l5	Fer1l5	fer-1-like 5 (C. elegans)	13.8698	15.7457	14.9786	14.2085	12.3331	15.2515	17.759	15.8595	15.0901	12.6503	15.6908	17.2718	14.878	15.3125	1.0292	7.04135	7.23234	11.5223	13.7759	11.1973	9.21875	8.62949	7.12248	10.247	13.792	11.5205	10.1538	10.0884	0.993552	0.682473	0.658833
Fer1l6	Fer1l6	fer-1-like 6 (C. elegans)	0.0478238	0.150378	0.109861	0.164289	0.10204	0.112774	0.246346	0.0243302	0.0497078	0.050852	0.166433	0.111799	0.133359	0.0806245	0.604568	0.119836	0.0532441	0	0.143295	0.191544	0.0243425	0.0908924	0	0.0558992	0.158009	0.0764895	0.101584	0.0676055	0.665515	0.761732	0.838523
Ferd3l	Ferd3l	Fer3 like bHLH transcription factor	0.140713	0	0.0785378	0.0999059	0.091458	0	0.11489	0.0878502	0.17648	0	0.0920078	0.0976635	0.0750721	0.0908002	1.20951	0	0.0952881	0	0.102561	0	0.0869639	0	0	0	0.227598	0	0.0395698	0.0524269	1.32492	0.527091	0.577388
Fermt1	Fermt1	fermitin family member 1	0.614371	1.93203	0.70894	0.569191	0.564034	0.668121	0.363941	1.0248	0.81533	0.366148	0.554544	1.01842	0.774375	0.755848	0.976074	1.08779	0.393799	0.220051	0.449024	0.274716	0.661392	0.99838	1.9295	0.441847	0.281656	0.88922	0.485076	0.866998	1.78735	0.626409	1.14705
Fermt2	Fermt2	fermitin family member 2	45.0097	38.5637	42.5832	43.7256	49.9207	43.0363	48.1817	47.1587	42.7752	38.084	43.2492	50.4277	44.4316	44.339	0.997915	27.4947	25.4188	27.3949	33.5447	30.5146	32.0077	28.0673	26.7554	26.9764	34.7816	35.8475	28.8735	30.7393	1.06462	0.649843	0.69328
Fermt3	Fermt3	fermitin family member 3	3.80968	4.72407	4.58548	3.70735	3.33352	3.9392	3.81997	2.54877	4.12311	3.20174	2.89647	1.5237	3.98847	2.85876	0.716757	3.62833	3.85053	3.2291	3.61571	2.9931	3.05828	2.66945	3.38881	3.40859	2.74871	3.19778	3.46335	3.0786	0.888908	0.868342	1.0769
Fes	Fes	feline sarcoma oncogene	2.45652	4.39769	4.25047	2.46912	3.48101	2.81152	3.1563	1.98351	2.20859	2.66648	2.26197	3.19149	3.28895	2.46241	0.748691	2.50897	3.74665	2.99409	2.6429	2.10178	2.52418	1.87385	2.21781	1.62666	2.51613	3.24818	2.79888	2.33447	0.834072	0.850996	0.948044
Fetub	Fetub	fetuin beta	0.109432	0	0.089234	0	0.142405	0.160986	0.261264	0.700048	0.600779	0.212731	0.286558	0.151926	0.109046	0.390409	3.58022	0.334036	0.324869	0.141897	0.116555	0.33639	0.493989	0.176016	0	0.857592	0.25895	0.145043	0.25075	0.321932	1.28388	2.29949	0.824602
Fev	Fev	FEV transcription factor, ETS family member	0.0768901	0	0.148576	0.054486	0.0500826	0	0	0.0830329	0	0.430568	0	0	0.0471478	0.10272	2.17869	0.176325	0.208933	0	0.168678	0.466347	0.208203	0.124088	0	0.329122	0.0621436	0.444483	0.204057	0.194673	0.954017	4.32802	1.89518
Fez1	Fez1	fasciculation and elongation protein zeta 1 (zygin I)	250.011	287.594	269.959	258.895	270.78	267.309	252.256	280.441	265.799	303.679	288.212	293.144	265.258	286.255	1.07916	273.466	292.152	275.521	295.931	274.654	295.484	281.997	294.382	290.202	280.409	310.985	282.345	292.243	1.03506	1.06442	1.02092
Fez2	Fez2	fasciculation and elongation protein zeta 2 (zygin II)	33.8015	34.8824	33.0813	31.2152	36.309	32.3316	30.0884	32.682	31.3701	34.6194	31.9383	31.008	33.1014	32.3236	0.976502	32.0746	30.0422	29.3213	41.709	34.663	30.8562	29.4151	32.9812	30.4846	30.9396	35.2355	33.562	31.652	0.94309	1.01392	0.979224
Fezf1	Fezf1	Fez family zinc finger 1	0.0403224	0.0617303	0	0.0322073	0.157565	0	0.0659452	0.0502376	0	0.0523236	0	0.126355	0.0511101	0.0457833	0.895778	0	0.0547736	0	0.666424	0.169896	0.0500447	0	0	0.0649969	0.0735146	0.0909111	0.178219	0.0465779	0.261352	3.48696	1.01736
Fezf2	Fezf2	Fez family zinc finger 2	34.9409	38.9059	38.1714	38.0212	36.4215	35.0031	38.577	45.1643	43.6958	36.7477	40.8963	45.1355	37.1487	42.3279	1.13942	34.3868	40.2055	39.284	34.4854	43.4015	37.8165	36.098	34.8334	36.9103	38.9584	46.3888	38.3527	38.5009	1.00386	1.03241	0.909586
Ffar1	Ffar1	free fatty acid receptor 1	0.430639	0.397729	0.613749	0.608007	0.48196	0.410242	0.476086	0.498286	0.450612	0.516447	0.305434	0.509566	0.488344	0.456069	0.933909	0.241266	0.418994	0.516407	0.584428	0.451211	0.197487	0.339978	0.340477	0.472577	0.478102	0.479067	0.442461	0.384615	0.869263	0.906043	0.843326
Ffar2	Ffar2	free fatty acid receptor 2	0	0.280441	0.0337384	0	0	0.0466203	0	0	0	0.16209	0	0.0810328	0.0515428	0.0486245	0.943382	0	0.143145	0.181191	0.0427132	0.0471035	0.151817	0	0.173716	0	0.126226	0.0888253	0.0828306	0.0900974	1.08773	1.60703	1.85292
Ffar3	Ffar3	free fatty acid receptor 3	0	0	0	0	0	0	0	0.0434726	0.0441819	0	0	0	0	0.0175309	#DIV/0!	0	0	0	0	0	0	0	0	0	0	0	0	0	#DIV/0!	#DIV/0!	0
Ffar4	Ffar4	free fatty acid receptor 4	0.205992	0.126119	0	0.116796	0.268299	0.181933	0.067375	0.102665	0.0520609	0.106913	0.16199	0.114406	0.138074	0.107607	0.779345	0.0629665	0.0559589	0	0	0.0578594	0.25563	0.332251	0	0	0.133196	0.0547231	0.035357	0.1293	3.65699	0.256073	1.20159
Fga	Fga	fibrinogen alpha chain	0	0	0.029857	0.0753429	0.138716	0.0391813	0	0.0993227	0	0.0345592	0.0276706	0.0738762	0.0404424	0.0470857	1.16427	0.203581	0.0361823	0.0465778	0	0.0747824	0.0330755	0	0	0	0	0	0.0722248	0.00551258	0.0763253	1.78587	0.117075
Fgb	Fgb	fibrinogen beta chain	0.0560795	0.0431705	0.0315231	0	0	0.0206629	0	0.0174338	0.0178421	0.0364708	0.0184132	0	0.0216337	0.018032	0.833513	0	0	0	0	0.0197231	0.0349259	0	0.032768	0	0.022651	0	0.00394462	0.0150575	3.81722	0.182337	0.835043
Fgd1	Fgd1	FYVE, RhoGEF and PH domain containing 1	10.8426	9.73225	8.68937	6.80423	9.28911	11.4826	11.5626	10.84	11.5029	10.9744	9.88392	8.8045	9.77183	10.4011	1.0644	5.92434	7.44466	10.2997	9.27395	7.71956	8.73768	7.581	11.4041	9.21917	9.75536	11.7798	8.13244	9.74618	1.19843	0.832233	0.937029
Fgd2	Fgd2	FYVE, RhoGEF and PH domain containing 2	7.3673	7.3977	8.81508	7.18482	9.17796	8.73116	7.73414	5.50138	4.3423	3.22763	4.48869	4.2925	8.05831	4.3705	0.54236	9.2459	7.43915	6.84869	8.65881	5.50314	5.67629	7.40283	7.44331	5.28356	5.39517	6.87222	7.53914	6.34556	0.841683	0.935573	1.45191
Fgd3	Fgd3	FYVE, RhoGEF and PH domain containing 3	3.99165	3.79939	3.26095	3.70759	4.00805	4.25045	3.69149	3.84606	4.13128	3.49465	3.81116	3.07822	3.81565	3.67227	0.962423	2.97363	2.93372	2.64819	5.17187	3.57596	2.8705	3.28076	2.52957	2.37261	3.54142	3.60162	3.46067	3.03275	0.876346	0.906967	0.82585
Fgd4	Fgd4	FYVE, RhoGEF and PH domain containing 4	10.6199	8.69905	10.692	11.9413	11.3373	12.5138	12.3412	10.2987	10.5052	8.86034	9.7755	11.4478	11.1635	10.1775	0.911677	8.74225	8.68529	8.65829	10.0021	9.79847	8.10966	8.23772	8.33149	8.99783	7.77331	8.90988	9.17727	8.39331	0.914576	0.822079	0.824692
Fgd5	Fgd5	FYVE, RhoGEF and PH domain containing 5	4.18212	2.76213	4.72284	4.80283	4.31495	4.44298	3.7992	3.50062	5.41057	3.23982	3.86645	2.89662	4.14672	3.78282	0.912243	2.12022	1.17418	1.04954	2.98444	1.78624	3.10966	1.5133	1.56576	1.47253	2.01435	2.44789	1.82292	2.02058	1.10843	0.439606	0.534147
Fgd6	Fgd6	FYVE, RhoGEF and PH domain containing 6	3.92134	3.75028	3.60683	3.48966	4.29259	3.2927	4.30404	3.97713	3.27001	3.23638	2.68747	4.11306	3.8082	3.45681	0.907727	1.62324	1.89363	2.33285	3.10554	2.45802	2.1128	1.82462	2.41622	1.69973	2.14995	2.35001	2.28266	2.09222	0.916574	0.599405	0.605247
Fgf1	Fgf1	fibroblast growth factor 1	22.2278	23.0717	24.5564	21.8545	26.7262	22.3849	24.1121	23.9093	22.8872	27.3217	22.121	23.9644	23.5619	24.0407	1.02032	15.5922	16.8516	17.9337	32.7832	20.9128	18.7808	17.7482	16.4889	18.5932	18.6325	21.35	20.8147	18.5989	0.893549	0.883403	0.773643
Fgf10	Fgf10	fibroblast growth factor 10	5.45477	4.38541	6.49812	5.55431	6.19133	5.86048	6.11388	6.91622	6.03227	5.40989	6.87223	8.01752	5.72261	6.64963	1.16199	4.22709	3.59976	3.90551	4.25273	4.32499	4.97237	3.26059	3.36462	4.02256	4.39271	5.3079	4.06201	4.22013	1.03892	0.709818	0.634641
Fgf11	Fgf11	fibroblast growth factor 11	27.4237	28.9941	28.8618	29.7541	27.3629	27.5458	27.5937	31.6946	36.9346	28.7922	27.9442	32.9774	28.2194	31.6686	1.12223	19.8092	23.2754	28.7183	27.9421	31.8469	27.9732	27.4798	28.8741	23.5345	26.0144	32.7206	26.3184	27.7661	1.05501	0.932632	0.876771
Fgf12	Fgf12	fibroblast growth factor 12	64.8687	60.3303	66.7962	72.2918	81.0157	66.135	57.1386	74.2374	61.0837	56.5385	66.29	72.75	66.9395	66.1799	0.988653	51.1089	48.577	37.3613	59.8854	47.4839	52.1879	52.9695	57.4339	45.8829	44.7975	55.3268	48.8833	51.4331	1.05216	0.730261	0.777171
Fgf13	Fgf13	fibroblast growth factor 13	140.766	118.592	131.766	134.692	143.099	139.852	147.516	155.029	151.775	116.49	144.709	162.573	136.612	146.115	1.06956	83.2885	79.115	95.0345	105.184	95.2066	95.0496	87.7511	86.4678	87.2848	98.4548	117.569	91.5656	95.4295	1.0422	0.670261	0.653112
Fgf14	Fgf14	fibroblast growth factor 14	12.9928	9.37244	11.8594	15.5113	15.708	16.1105	18.7013	14.1609	13.3143	9.00213	10.667	11.7921	14.3222	11.7873	0.823004	10.4031	8.94386	8.94969	11.0612	9.01644	9.98616	9.49844	9.76951	10.2531	9.73207	10.6635	9.67485	9.98379	1.03193	0.675512	0.846998
Fgf15	Fgf15	fibroblast growth factor 15	0.0643403	0.0475485	0.216804	0.0917776	0.125521	0	0	0	0.0814529	0	0.0842873	0.0447605	0.0779988	0.0421001	0.539754	0	0	0.0566159	0	0	0.0770386	0.102701	0	0.0460517	0.207807	0	0.0113232	0.0722664	6.38216	0.145171	1.71654
Fgf16	Fgf16	fibroblast growth factor 16	1.23972	2.32261	1.62184	0.975868	1.43593	1.06484	1.69009	1.41525	1.04623	2.01194	1.26441	1.38671	1.4787	1.42491	0.963621	1.63274	1.12334	0.361661	1.56192	1.06444	1.11213	1.44616	1.56329	0.737267	0.77924	0.915821	1.14882	1.09232	0.950816	0.776913	0.766589
Fgf17	Fgf17	fibroblast growth factor 17	0.549908	1.57508	1.2358	0.878431	0.392272	0.818299	1.17361	1.00885	0.054902	0.303998	0.394766	1.55393	0.9462	0.663287	0.701001	0.766477	0.636509	0.486108	1.81853	1.36394	0.911366	0.662152	1.15762	1.58028	0.678323	1.1829	1.01431	1.02877	1.01426	1.07199	1.55102
Fgf18	Fgf18	fibroblast growth factor 18	3.75278	3.09216	2.74037	2.19224	3.66254	2.43556	2.88606	2.6159	2.62783	2.57468	3.13793	3.26814	2.96596	2.84489	0.959183	2.64749	3.08377	2.90216	3.31924	3.7083	4.22922	4.24657	4.05807	4.42433	3.77838	3.33759	3.13219	4.01236	1.28101	1.05605	1.41037
Fgf2	Fgf2	fibroblast growth factor 2	2.72014	2.04114	2.05739	2.24519	2.55446	3.05738	2.32831	2.40866	2.08747	2.16132	1.78647	1.71233	2.42914	2.03125	0.836199	2.07954	1.3176	1.41198	2.1088	2.31398	1.90875	1.84376	1.32517	1.54349	2.17302	2.05771	1.84638	1.80865	0.979567	0.760094	0.890414
Fgf20	Fgf20	fibroblast growth factor 20	0	0	0	0	0	0	0	0	0	0	0	0	0	0	#DIV/0!	0	0	0	0	0	0	0	0	0	0	0	0	0	#DIV/0!	#DIV/0!	#DIV/0!
Fgf21	Fgf21	fibroblast growth factor 21	0.193761	0.098365	0.0721497	0.183362	0.0839904	0.189943	0.1055	0	0.405622	0.0836293	0.2535	0	0.132439	0.14855	1.12165	0.196947	0.0875242	0	0.0942062	0	0.159791	0	0.0747421	0.0919516	0	0.341881	0.0757355	0.111394	1.47083	0.571853	0.749876
Fgf22	Fgf22	fibroblast growth factor 22	1.90549	1.54223	3.04061	1.32011	2.838	2.68685	2.09516	1.68007	1.41378	2.30142	1.72375	2.3477	2.20406	1.89334	0.859024	2.62382	2.41066	1.47281	5.25481	3.56952	1.42597	2.17219	3.78172	3.21093	3.19593	4.11146	3.06633	2.98303	0.972836	1.39121	1.57554
Fgf23	Fgf23	fibroblast growth factor 23	0.216452	0.142303	0.069378	0.613249	0.443321	0.364305	0.427871	0.423487	0.391789	0.112958	0.324473	0.214689	0.325268	0.293479	0.902268	0.0473103	0.420429	0.457794	0.616475	0.434545	0.307413	0.199921	0.705011	0.220736	0.29985	0.329121	0.395311	0.343675	0.86938	1.21534	1.17104
Fgf3	Fgf3	fibroblast growth factor 3	0.0239159	0.734856	0.187974	0.0338647	0.0311853	0	0	0	0	0.279715	0.0313866	0.161198	0.144542	0.0944601	0.653512	0.18309	0.227781	0.167534	0.0350293	0.033624	0.356988	0.232274	0.027895	0.329372	0.38647	0.152486	0.129412	0.247581	1.91312	0.895321	2.62101
Fgf4	Fgf4	fibroblast growth factor 4	0	0	0	0	0	0	0	0	0	0	0	0	0	0	#DIV/0!	0	0	0	0	0	0	0	0	0	0	0	0	0	#DIV/0!	#DIV/0!	#DIV/0!
Fgf5	Fgf5	fibroblast growth factor 5	2.94116	3.09073	2.4763	2.9994	2.94398	2.88106	3.07802	2.73571	2.86542	2.56654	2.62753	2.83787	2.91581	2.72662	0.935115	1.64529	2.18676	2.67066	1.78931	3.15785	2.5528	1.95544	2.43531	2.75201	1.94988	2.21358	2.28997	2.30984	1.00868	0.785365	0.847145
Fgf6	Fgf6	fibroblast growth factor 6	0.0347449	0.175334	0.0905413	0.0328589	0.0148576	0.0335612	0.0190664	0.0428516	0.0881179	0.0299022	0.121272	0.159828	0.0572806	0.0883943	1.54318	0.0181984	0.0160883	0.0829693	0.119171	0.0640751	0.028632	0.0942153	0.0665529	0.0996233	0.0735727	0.177833	0.0601004	0.0900716	1.49869	1.04923	1.01897
Fgf7	Fgf7	fibroblast growth factor 7	0.907545	0.771434	1.29783	0.800566	0.870219	1.58629	1.23648	1.12194	1.19065	1.29742	0.963542	1.00502	1.06719	1.11572	1.04547	0.561299	0.819812	0.338495	1.06705	0.863709	0.7736	0.728722	0.33768	0.654	0.583092	0.688012	0.730073	0.627518	0.859528	0.684105	0.562435
Fgf8	Fgf8	fibroblast growth factor 8	0	0.260999	0.120587	0	0	0.159274	0	0.135912	0	0.148066	0.223977	0	0.0772657	0.101591	1.31483	0.164741	0	0.189274	0.315223	0	0.070754	0.518032	0.0660958	0.0812474	0	0	0.133848	0.122688	0.916626	1.7323	1.20767
Fgf9	Fgf9	fibroblast growth factor 9	14.3681	18.2967	17.3656	12.7885	16.8841	15.1302	12.3618	11.2158	19.0449	16.7907	17.2818	14.3184	15.3136	15.7303	1.02721	17.5653	15.2167	13.2118	18.5579	13.2786	12.5111	17.9447	17.6069	19.4391	18.5066	16.2451	15.5661	17.0422	1.09483	1.01649	1.0834
Fgfbp1	Fgfbp1	fibroblast growth factor binding protein 1	0.510598	0.942176	0.286355	1.67403	0.465225	1.87817	0.419322	1.4991	0.643579	0.529548	0.869324	0.354447	0.882268	0.7792	0.883179	2.33875	1.03928	0.448642	0.0745787	0.719806	2.43009	1.64292	1.18775	1.38274	1.52448	1.21887	0.924213	1.56447	1.69276	1.04754	2.00779
Fgfbp3	Fgfbp3	fibroblast growth factor binding protein 3	9.77915	9.44477	9.13041	10.8044	11.7059	10.6647	11.2721	10.9064	9.37854	10.5074	11.2635	9.52663	10.4002	10.3165	0.99195	11.4549	6.88321	7.66463	8.01916	10.2666	11.1488	9.32089	7.46334	10.935	5.90411	11.1689	8.85769	9.32352	1.05259	0.851683	0.903749
Fgfr1	Fgfr1	fibroblast growth factor receptor 1	83.0349	81.114	84.2114	76.2944	67.6889	73.9885	85.5087	80.8758	90.0476	77.8644	77.4687	88.4585	78.8344	82.943	1.05212	50.0662	59.209	61.4474	61.3275	75.5508	64.7265	58.8704	56.1158	58.6587	66.6588	64.9674	61.5202	61.6663	1.00237	0.780372	0.743478
Fgfr1op2	Fgfr1op2	FGFR1 oncogene partner 2	69.1637	56.5233	63.828	68.9137	68.7788	58.9024	66.6388	62.5029	56.7706	54.1138	58.7364	81.9077	64.6784	62.8063	0.971055	38.8069	40.0019	37.3821	44.0404	44.3127	44.1545	39.2114	42.4287	38.0658	45.776	48.3314	40.9088	42.9946	1.05099	0.632496	0.684559
Fgfr2	Fgfr2	fibroblast growth factor receptor 2	30.9795	36.6915	41.1087	35.8383	44.8467	39.8492	32.2114	35.6535	42.4763	28.2912	35.8583	27.8798	37.3608	34.0318	0.910898	35.2671	35.5403	30.7481	35.0707	37.8727	41.0991	34.056	31.8562	36.4781	41.1734	31.9909	34.8998	36.109	1.03465	0.934129	1.06103
Fgfr3	Fgfr3	fibroblast growth factor receptor 3	50.5972	54.9408	54.9135	50.2634	76.9689	52.1408	49.2786	59.9405	62.2967	50.3212	55.2038	60.4507	55.5862	57.6426	1.03699	33.9153	35.0478	35.9537	46.8765	49.7941	41.047	38.7691	38.4853	36.1665	41.2851	44.5486	40.3175	40.0503	0.993372	0.725315	0.694804
Fgfr4	Fgfr4	fibroblast growth factor receptor 4	0.13619	0.156583	0.246133	0.160223	0.324679	0.200537	0.458822	0.357392	0.129313	0	0.223242	0.0945541	0.240452	0.1609	0.669156	0.0520758	0.022021	0.119193	0.448352	0.213594	0.291269	0.054997	0.158537	0.291582	0.406432	0	0.171047	0.200469	1.17201	0.711356	1.24592
Fgfrl1	Fgfrl1	fibroblast growth factor receptor-like 1	17.3264	21.7993	22.9397	22.4836	23.0434	20.8945	18.9262	24.0917	28.6495	21.4811	25.8793	17.3432	21.059	23.489	1.11539	17.0145	21.2469	16.3922	19.122	25.3253	21.283	18.1299	17.4222	21.2855	23.8915	22.5033	19.8202	20.7526	1.04704	0.941173	0.883502
Fgg	Fgg	fibrinogen gamma chain	0	0.102163	0	0.0944051	0.0843136	0.0490593	0.0545063	0.0829749	0.0421867	0	0	0.0449178	0.054921	0.0340159	0.61936	0.0509613	0	0	0	0.0936252	0.165555	0	0.077577	0	0.107695	0.0886181	0.0289173	0.073241	2.53277	0.526525	2.15314
Fggy	Fggy	FGGY carbohydrate kinase domain containing	8.38904	14.5103	10.9523	13.4198	11.358	9.53044	8.99122	10.3962	9.97031	9.5971	11.0238	10.6301	11.0216	10.3235	0.936662	14.7818	17.4086	12.4688	13.3174	11.8637	19.9392	15.8162	11.9361	12.9978	12.279	12.4561	13.9681	14.2374	1.01928	1.26734	1.37913
Fgl1	Fgl1	fibrinogen-like protein 1	0.692693	0.306836	0.121697	0.590358	0.741455	1.03754	1.64667	1.05295	0.184885	0.400819	0.509364	0.656004	0.733893	0.560804	0.76415	0.79408	0.36873	0.292945	1.35279	0.551914	1.40507	0.281988	0.50278	0.434995	1.67204	0.580133	0.672093	0.812834	1.20941	0.915792	1.44941
Fgl2	Fgl2	fibrinogen-like protein 2	0.916816	0.542892	0.903845	0.79842	0.754566	0.873099	0.762246	1.06991	0.879541	0.440299	0.815088	0.646434	0.793126	0.770255	0.971164	0.843114	0.461036	0.642559	0.496321	0.892915	0.808156	0.343166	0.692288	0.584817	0.706438	0.696215	0.667189	0.638513	0.95702	0.841214	0.828963
Fgr	Fgr	FGR proto-oncogene, Src family tyrosine kinase	0.0639017	0.44961	0.28785	0.103964	0.0596178	0.216029	0.240011	0	0.087071	0.237668	0	0.101869	0.202998	0.0853215	0.420308	0.11218	0.0498467	0.128399	0.0702543	0.0674143	0.318845	0	0.0186622	0.104692	0.0592918	0.243796	0.085619	0.124215	1.45078	0.421773	1.45584
Fh1	Fh1	fumarate hydratase 1	82.6811	93.081	79.4957	88.7672	79.8517	80.9069	68.2094	80.5811	84.3633	80.7866	87.3298	86.3104	81.8562	83.8742	1.02465	120.191	102.653	93.4637	95.4254	93.3568	90.9222	92.8263	107.941	103.096	84.209	96.647	101.018	95.9402	0.949733	1.23409	1.14386
Fhad1	Fhad1	forkhead-associated (FHA) phosphopeptide binding domain 1	12.8959	10.7154	9.40883	10.3524	11.5077	10.5345	12.2096	7.67614	11.2969	8.13811	10.2962	7.60354	11.0892	9.00217	0.811796	19.0202	14.174	14.6046	10.7086	17.1492	17.7695	15.6066	15.9656	15.6948	15.4099	8.8352	15.1313	14.8803	0.983409	1.36451	1.65297
Fhdc1	Fhdc1	FH2 domain containing 1	1.95013	3.00282	2.11958	1.28471	3.50412	2.02419	1.29951	1.62176	2.13178	2.49872	1.48721	2.95871	2.16929	2.13964	0.986329	1.94485	1.75972	1.32342	6.60019	2.55918	1.32335	1.44326	1.40014	2.20736	1.49979	1.82797	2.83747	1.61698	0.569867	1.30802	0.755727
Fhip1a	Fhip1a	FHF complex subunit HOOK interacting protein 1A	5.34594	4.75173	4.92713	3.40725	4.18857	4.60975	4.83231	4.10939	4.64106	4.12403	4.76934	5.62943	4.58038	4.65465	1.01621	3.43491	4.10225	4.51775	2.82291	6.20089	5.18874	4.87938	2.69551	4.19416	4.58701	4.38654	4.21574	4.32189	1.02518	0.920391	0.92851
Fhip1b	Fhip1b	FHF complex subunit HOOK interacting protein 1B	16.1514	21.9393	18.161	20.7203	17.7108	19.4033	17.756	16.3716	21.5535	20.1824	16.502	20.9055	18.8346	19.103	1.01425	20.0182	24.3198	16.4583	18.0258	18.773	20.8292	26.1325	21.7128	23.4238	19.2231	25.5631	19.519	22.8141	1.16881	1.03634	1.19427
Fhip2a	Fhip2a	FHF complex subunit HOOK interacting protein 2A	10.0469	10.7534	9.66368	10.4468	9.18959	10.1341	10.3145	9.44437	10.6273	10.2519	9.79326	12.006	10.0784	10.4246	1.03435	6.53444	6.93054	7.79122	9.56894	8.26349	8.24625	7.18308	6.16483	6.66886	8.00074	9.63866	7.81773	7.6504	0.978597	0.77569	0.733883
Fhip2b	Fhip2b	FHF complex subunit HOOK interacting protein 2B	22.4273	23.6384	21.9367	23.5489	23.8257	21.2358	22.5236	23.2661	25.136	21.6882	21.7706	24.4795	22.7338	23.2681	1.0235	14.5605	15.5921	17.9273	25.7693	21.1284	17.7337	16.4548	16.0933	15.9499	16.6979	20.7608	18.9955	17.2817	0.90978	0.835563	0.742722
Fhit	Fhit	fragile histidine triad gene	5.44829	4.09365	5.93104	4.10274	3.10056	5.23158	4.9844	4.68492	3.56484	3.72414	3.7478	3.88104	4.6989	3.92055	0.834355	6.80419	5.97807	6.49864	5.21952	5.60192	4.37597	5.91615	5.46675	5.57854	6.49633	4.25048	6.02047	5.34737	0.888198	1.28125	1.36393
Fhl1	Fhl1	four and a half LIM domains 1	69.9634	64.9818	66.5223	77.8995	78.1583	82.8098	66.913	73.614	80.0435	64.8024	70.0511	69.4676	72.464	71.5957	0.988018	58.4739	54.9125	56.0371	86.4567	64.9155	72.5635	60.1006	56.1875	57.4856	64.8578	79.7173	64.1591	65.152	1.01548	0.885393	0.909999
Fhl2	Fhl2	four and a half LIM domains 2	31.636	30.9376	24.9241	35.5855	31.8157	34.129	31.3	40.9931	31.064	27.3932	36.7965	33.4519	31.4754	33.9397	1.07829	39.9599	33.7784	33.6169	21.5392	31.8474	36.3238	36.3277	34.3079	36.8763	34.8168	36.0458	32.1484	35.783	1.11306	1.02138	1.05431
Fhl3	Fhl3	four and a half LIM domains 3	2.04534	2.49446	1.91137	2.64641	2.46942	1.6726	1.76196	1.49569	1.86756	2.69395	1.85982	1.20076	2.14308	1.82355	0.850904	1.20654	0.745637	1.14928	0.664218	1.68625	1.64396	0.889176	1.77985	1.046	1.36125	0.759091	1.09039	1.24655	1.14322	0.508794	0.683585
Fhl4	Fhl4	four and a half LIM domains 4	0.541544	0.461604	0.945135	0.554024	0.599339	0.886177	0.492292	0.71166	0.648177	0.351683	0.631443	0.835549	0.640016	0.635703	0.99326	0.460354	0.368188	0.63207	0.748651	0.591948	0.635666	0.460644	0.313455	0.429568	0.632102	0.6005	0.560242	0.511989	0.913871	0.875356	0.805391
Fhl5	Fhl5	four and a half LIM domains 5	0	0	0	0.306546	0.0703042	0	0	0.40425	0	0	0	0	0.0538358	0.0808501	1.50179	0	0	0	0	0	0	0	0	0.0769801	0.0873518	0	0	0.0273887	#DIV/0!	0	0.338759
Fhod1	Fhod1	formin homology 2 domain containing 1	7.37355	8.05555	7.31894	8.78246	9.46514	9.64471	10.0218	8.43672	6.553	8.00863	7.5078	9.66702	8.66602	8.03464	0.927143	5.03181	3.23007	4.73738	9.99231	6.08037	4.00581	3.73025	3.90807	4.43492	4.1211	7.23731	5.81439	4.57291	0.786482	0.670941	0.56915
Fhod3	Fhod3	formin homology 2 domain containing 3	10.2132	11.2474	10.2654	7.91956	12.2942	14.9839	6.28095	6.52446	10.8748	6.53159	7.19661	7.58885	10.4578	7.74326	0.740429	12.8751	7.89567	8.41366	13.5617	7.97247	8.51208	12.5136	12.8433	7.94211	4.81189	9.39236	10.1437	9.33589	0.920362	0.969966	1.20568
Fibcd1	Fibcd1	fibrinogen C domain containing 1	62.444	55.8712	70.045	73.0822	63.2796	70.4552	77.5473	80.2071	93.263	69.4712	73.6159	75.404	67.5321	78.3923	1.16082	49.3922	50.969	69.4862	54.4184	71.2248	62.3027	63.1118	51.5386	56.6018	71.3875	81.0351	59.0981	64.3296	1.08852	0.875112	0.820611
Fibin	Fibin	fin bud initiation factor homolog (zebrafish)	1.35961	1.86487	1.93544	1.51269	1.83615	2.2175	1.15243	2.44729	1.44832	1.41976	2.32593	1.5172	1.69696	1.8317	1.0794	2.63924	1.05705	1.65822	1.38682	2.15041	2.05353	1.2968	1.81224	1.35262	1.56935	1.51981	1.77835	1.60072	0.90012	1.04796	0.873901
Fibp	Fibp	fibroblast growth factor (acidic) intracellular binding protein	59.4209	66.1608	55.4018	53.6725	54.4754	57.4507	55.9045	63.2065	62.5255	57.8677	63.7509	52.0253	57.4981	59.8752	1.04134	92.0642	100.368	94.857	90.5805	96.7989	90.9794	90.3209	82.2285	97.4669	74.6183	72.6305	94.9336	84.7074	0.89228	1.65107	1.41473
Ficd	Ficd	FIC domain containing	9.6561	10.4065	9.94236	9.91462	9.74411	8.90201	9.80665	10.1253	9.51976	10.4287	9.22013	10.9469	9.76748	10.0482	1.02874	7.59455	9.09181	7.92054	10.7461	9.9733	8.29105	9.4014	8.32489	8.14264	10.2889	10.4983	9.06526	9.15786	1.01022	0.928106	0.911396
Fig4	Fig4	FIG4 phosphoinositide 5-phosphatase	22.1589	20.0002	21.7359	22.4084	21.5959	21.472	22.3283	23.0953	23.6383	21.4625	22.1244	23.8087	21.6714	22.8258	1.05327	19.6142	16.4919	18.8937	19.5558	21.8317	19.5102	19.5829	20.2167	20.3592	20.8141	21.2666	19.2775	20.2916	1.05261	0.889537	0.888975
Figla	Figla	folliculogenesis specific basic helix-loop-helix	0.252664	0.258463	0	0.361918	0	0	0	0	0	0.380501	0	0.410787	0.124721	0.158258	1.26889	0.757505	0.673782	0	0.372171	0	0	0	0	0	0	0	0.360692	0	0	2.89199	0
Fign	Fign	fidgetin	0.44774	0.255914	0.313324	0.29969	0.810016	0.614647	0.201589	0.332614	0.171639	0.298759	0.309606	0.215676	0.420417	0.265659	0.631893	0.279348	0.164639	0.25371	1.20071	0.241903	0.168719	0.26334	0.297091	0.260746	0.514206	0.304295	0.428061	0.3014	0.704104	1.01818	1.13454
Fignl1	Fignl1	fidgetin-like 1	0.483859	0.53362	0.906329	0.761841	0.80775	0.91496	0.422999	0.801099	0.340077	0.430931	0.677917	0.674573	0.690194	0.58492	0.847471	0.375174	0.217604	0.425383	0.409993	0.227684	0.324118	0.313826	0.474739	0.300387	0.713731	0.431296	0.331168	0.42635	1.28741	0.479818	0.728903
Fignl2	Fignl2	fidgetin-like 2	0.713754	1.48042	0.669196	0.841188	1.24192	1.0067	0.766438	0.770604	1.01552	0.477148	0.930358	0.843177	0.959946	0.807361	0.841049	0.756161	0.706371	0.465428	0.741887	1.1214	1.11878	0.791451	0.946243	0.922375	1.00129	0.843869	0.75825	0.937334	1.23618	0.789888	1.16099
Filip1	Filip1	filamin A interacting protein 1	3.65771	2.51601	2.08763	3.65347	4.39789	5.5193	3.59231	4.15665	3.66997	2.5801	4.45681	2.72336	3.63205	3.51738	0.968429	2.83201	1.96644	2.76073	2.69167	2.68639	3.59378	3.4042	2.72945	2.46598	2.96141	2.82544	2.58745	2.99671	1.15817	0.712394	0.851973
Filip1l	Filip1l	filamin A interacting protein 1-like	1.44122	1.34919	1.84188	1.38147	1.18702	1.12376	1.71635	1.21582	1.47277	1.55172	1.4868	1.82288	1.43441	1.51	1.05269	0.712091	0.905039	0.917156	0.751721	0.954044	0.866445	0.697301	0.985494	0.898607	1.04244	0.595646	0.84801	0.847656	0.999582	0.59119	0.561362
Fip1l1	Fip1l1	FIP1 like 1 (S. cerevisiae)	28.1286	27.1697	33.0696	31.5587	33.6965	30.577	29.2164	27.7811	28.6355	26.7156	29.3869	34.2987	30.4881	29.3636	0.963117	19.9654	18.9662	17.8147	27.4133	23.7724	20.7564	17.9502	20.6818	19.2209	21.1138	24.2999	21.5864	20.6705	0.957569	0.708028	0.70395
Fis1	Fis1	fission, mitochondrial 1	229.333	271.518	229.48	242.926	234.347	251.255	221.278	241.263	224.558	248.812	233.152	238.351	240.02	237.227	0.988366	372.642	338.993	316.289	293.527	282.295	302.023	319.647	346.397	344.379	296.83	281.938	320.749	315.202	0.982705	1.33635	1.32869
Fitm1	Fitm1	fat storage-inducing transmembrane protein 1	0.188993	0.0959767	0.140776	0	0.40966	0.555845	0.205823	0	0.0791604	0.0815827	0.0824305	0.0874541	0.228153	0.0661255	0.289829	0.096066	0.0853836	0	0	0.176707	0.077946	0.404626	0.218775	0.0897006	0.101881	0	0.0716314	0.148821	2.0776	0.313962	2.25059
Fitm2	Fitm2	fat storage-inducing transmembrane protein 2	16.5286	16.363	15.3166	14.6735	15.1873	14.6564	15.1887	14.8387	16.2282	16.4116	13.7221	17.4733	15.4163	15.7348	1.02066	12.7937	12.8132	13.0315	17.6322	15.2191	12.4797	13.0673	13.0207	13.4106	13.3758	13.5689	14.2979	13.1538	0.919983	0.927454	0.835972
Fiz1	Fiz1	Flt3 interacting zinc finger protein 1	18.1017	20.8772	19.3232	15.6147	17.4602	20.7442	17.9737	18.3554	22.0541	17.8124	16.9239	18.1682	18.585	18.6628	1.00419	15.9164	18.0836	17.3134	19.7036	20.7995	19.134	19.389	19.3813	17.0484	20.021	21.3199	18.3633	19.3823	1.05549	0.988072	1.03855
Fjx1	Fjx1	four jointed box 1	31.1236	31.7648	33.3906	33.9711	34.5418	34.2017	30.9595	38.8612	39.1602	34.2734	37.9299	33.4032	32.8504	36.7256	1.11796	31.7915	28.906	30.2011	28.8231	34.7254	33.4807	30.4537	33.7773	33.74	32.9413	34.9617	30.8894	33.2258	1.07564	0.940305	0.904704
Fkbp10	Fkbp10	FK506 binding protein 10	9.18875	6.492	8.13176	8.06734	7.30482	6.67287	9.5633	6.76633	7.15523	10.1229	6.92252	5.0323	7.91726	7.19986	0.909387	10.3556	9.63769	8.166	9.63863	10.4852	13.0286	9.13867	8.89699	9.62365	10.206	9.48907	9.65663	10.0638	1.04217	1.21969	1.39778
Fkbp11	Fkbp11	FK506 binding protein 11	2.14749	2.89076	1.78859	2.02048	1.4146	3.35388	2.23056	1.6099	1.57196	1.64787	2.12432	2.07155	2.26376	1.80512	0.797398	1.98766	2.70926	1.19742	3.20556	3.08503	2.87052	3.11265	2.63273	4.23669	2.80155	2.59419	2.43698	3.04139	1.24801	1.07652	1.68487
Fkbp14	Fkbp14	FK506 binding protein 14	11.6763	9.21624	11.7376	10.0369	9.39796	10.9452	13.1647	9.35754	9.24569	11.9453	10.0953	10.8069	10.8821	10.2901	0.945601	7.39943	7.21658	7.48861	9.02723	8.86943	7.65025	5.54209	6.34826	7.72558	8.77934	7.87678	8.00026	7.32038	0.915018	0.735174	0.711398
Fkbp15	Fkbp15	FK506 binding protein 15	24.1634	19.8157	22.4458	21.0655	24.917	23.8992	21.0493	22.0671	22.6929	18.865	19.646	20.9941	22.4794	20.853	0.92765	18.0392	17.5036	20.2726	21.3278	20.5986	19.6646	18.5916	18.4437	18.8247	21.8898	21.8906	19.5484	19.8842	1.01718	0.869613	0.953539
Fkbp1a	Fkbp1a	FK506 binding protein 1a	708.007	762.843	718.668	700.726	692.925	709.791	780.977	787.244	829.591	756.445	751.798	811.248	724.848	787.265	1.08611	709.738	719.774	747.629	730.824	752.552	771.453	746.374	688.646	735.387	797.767	804.104	732.104	757.289	1.0344	1.01001	0.961923
Fkbp1b	Fkbp1b	FK506 binding protein 1b	66.2369	54.3927	63.2631	71.1723	66.1646	62.6694	59.1755	74.1749	66.4801	66.5535	56.0503	63.5527	63.2964	65.3623	1.03264	62.0973	68.4276	63.3558	60.7299	63.9425	69.0113	85.013	72.2006	73.0261	70.0073	72.8112	63.7106	73.6783	1.15645	1.00654	1.12723
Fkbp2	Fkbp2	FK506 binding protein 2	183.409	260.96	218.411	175.8	200.708	203.222	199.705	188	174.596	212.507	192.727	204.769	206.031	194.52	0.94413	261.095	262.492	252.486	260.287	229.05	240.767	258.86	259.295	242.608	228.936	229.911	253.082	243.396	0.961729	1.22837	1.25127
Fkbp3	Fkbp3	FK506 binding protein 3	174.537	179.656	171.622	180.818	196.236	190.88	166.11	175.657	159.353	188.321	186.665	193.961	179.98	180.791	1.00451	223.947	184.511	167.606	197.802	172.555	198.942	196.574	206.196	188.661	178.886	182.464	189.284	191.954	1.0141	1.0517	1.06174
Fkbp4	Fkbp4	FK506 binding protein 4	98.4912	143.835	135.04	101.543	105.325	100.263	106.816	109.211	101.686	145.622	109.122	142.931	113.045	121.715	1.07669	104.467	113.369	105.505	151.396	103.599	99.2603	105.42	111.033	104.741	113.827	126.163	115.667	110.074	0.951642	1.0232	0.904361
Fkbp5	Fkbp5	FK506 binding protein 5	34.4609	34.5725	32.0563	28.3684	28.2767	24.7967	36.0364	31.2671	35.3999	32.1326	30.4894	41.8012	31.224	34.218	1.09589	23.1567	22.3194	25.5876	31.1409	32.2601	27.3997	25.7072	25.3766	23.2155	28.1977	28.6102	26.8929	26.4178	0.982332	0.861291	0.772043
Fkbp6	Fkbp6	FK506 binding protein 6	0.340026	0.345383	0.583424	0.62096	0.147724	0.331669	0.443734	0.438363	0.454402	0.370122	0.418172	0.947299	0.401846	0.525672	1.30814	0.344777	0.122392	0.472718	0.45749	0.547179	0.197909	0.372548	0.576616	0.0882956	0.385757	0.299532	0.388911	0.32011	0.823092	0.967812	0.608954
Fkbp7	Fkbp7	FK506 binding protein 7	7.24268	6.72313	4.44098	6.6332	5.19015	5.05427	4.72284	4.70915	4.35984	5.99797	5.72225	3.12571	5.71532	4.78298	0.83687	7.76691	4.35978	6.08462	4.33911	6.76821	6.46501	4.56454	6.99584	3.51207	7.49644	6.48389	5.86373	5.91963	1.00953	1.02597	1.23764
Fkbp8	Fkbp8	FK506 binding protein 8	404.197	472.544	431.041	390.13	413.059	415.176	416.959	437.127	470.822	444.412	436.808	451.284	420.444	448.09	1.06576	528.931	512.955	536.028	516.637	502.48	492.563	543.032	513.488	522.187	516.507	536.392	519.406	520.695	1.00248	1.23538	1.16203
Fkbp9	Fkbp9	FK506 binding protein 9	26.2026	24.6985	25.2658	25.5481	24.4113	27.0993	24.0531	20.4178	22.6493	19.1246	21.2692	16.2117	25.3255	19.9345	0.787131	23.6078	19.9512	18.279	17.1875	27.0017	23.811	18.7736	18.8115	20.5605	24.4331	20.1607	21.2054	21.0917	0.994639	0.837314	1.05805
Fkbpl	Fkbpl	FK506 binding protein-like	13.7776	14.3413	13.8393	12.7126	10.1939	11.9374	12.0628	13.7626	13.8302	11.1716	14.6677	18.8481	12.695	14.4561	1.13872	13.226	18.2944	12.3262	14.5322	15.2137	14.6591	17.2432	12.6226	17.8706	15.114	13.8681	14.7185	15.2296	1.03472	1.1594	1.05351
Fkrp	Fkrp	fukutin related protein	31.9349	33.6845	30.4016	32.9913	33.5084	35.3198	28.8391	34.7539	35.9121	29.2442	33.3707	31.8836	32.3828	33.0329	1.02008	31.3777	29.6457	30.4164	35.2033	34.5594	32.3508	32.4193	32.9923	33.1338	36.8445	36.4768	32.2405	34.0363	1.0557	0.995606	1.03037
Fktn	Fktn	fukutin	14.8338	10.6158	14.0338	14.7179	16.0615	15.4412	16.3096	10.8437	13.4937	12.8178	11.0578	17.3193	14.5733	13.1064	0.899343	8.57424	8.325	7.55111	12.3356	10.9683	10.5793	8.2449	7.64376	8.98388	9.46729	11.1625	9.55085	9.34694	0.97865	0.655364	0.713157
Flacc1	Flacc1	flagellum associated containing coiled-coil domains 1	0.0562387	0.0431616	0.0631128	0.079654	0.109969	0.481256	0.218548	0.30003	0.285038	0.1498	0.727148	0.146881	0.150277	0.32178	2.14124	0	0.219339	0.305431	0.258131	0.291182	0.289804	0.292546	1.15076	0.220409	0.13633	0.820804	0.214816	0.485109	2.25825	1.42947	1.50758
Flad1	Flad1	flavin adenine dinucleotide synthetase 1	25.0197	28.6053	27.5224	25.1627	24.4238	25.7078	28.4701	25.4301	26.923	23.3806	27.0683	25.4025	26.416	25.6409	0.970658	25.9324	23.043	23.3013	30.3737	26.5683	25.0173	29.0239	25.8074	24.848	25.8005	29.0474	25.8438	26.5908	1.0289	0.978338	1.03705
Flcn	Flcn	folliculin	32.796	34.0764	34.3103	32.1879	32.3584	30.6262	32.3325	32.5159	33.008	32.6399	30.6704	35.7756	32.6697	32.922	1.00772	29.6626	27.3405	30.9523	36.8478	32.5613	28.3315	29.8992	31.7616	27.1576	30.9101	32.2461	31.4729	30.051	0.954822	0.963367	0.912795
Flg	Flg	filaggrin	0.0471048	0.0361569	0.0660602	0.0665759	0.3425	0.0174527	0.0769508	0.0438221	0.0298759	0.106837	0.12353	0.0659335	0.0932573	0.0739996	0.793499	0.0722041	0.0800607	0.0412993	0.120571	0.0662477	0.0586094	0.0571134	0.0412394	0.0388028	0.0570592	0.121316	0.0760765	0.0623567	0.819658	0.815769	0.842662
Flg2	Flg2	filaggrin family member 2	0	0	0	0	0	0	0	0	0	0	0	0	0	0	#DIV/0!	0	0	0	0	0	0	0	0.00871368	0	0	0	0	0.00145228	#DIV/0!	#DIV/0!	#DIV/0!
Fli1	Fli1	Friend leukemia integration 1	2.43843	2.1315	2.23734	2.10859	2.54128	2.29425	1.89945	1.96944	2.52169	1.50674	2.4962	1.35495	2.23584	1.96981	0.881016	0.824783	0.46529	1.05509	1.41036	0.868157	0.869587	0.598989	0.731035	0.795134	0.709366	1.08246	0.924738	0.797761	0.86269	0.413598	0.404995
Flii	Flii	flightless I actin binding protein	39.2494	55.8895	47.7465	40.999	48.806	46.9819	43.3612	41.1997	47.1924	55.053	52.0199	36.2624	46.1477	46.3455	1.00429	56.5658	52.2836	52.4647	66.3992	54.5854	46.5307	56.4068	50.9905	48.1764	62.5981	48.078	56.4597	52.1301	0.923314	1.22346	1.12481
Flna	Flna	filamin, alpha	82.3487	74.6398	69.6025	79.3054	75.4821	65.1348	72.4631	68.0868	74.6528	64.3633	71.734	60.662	74.1395	67.8998	0.915838	45.729	51.6267	58.5809	59.6425	70.6561	78.6997	59.5512	59.0626	53.3699	73.3251	57.8946	57.247	63.6505	1.11186	0.772153	0.937418
Flnb	Flnb	filamin, beta	17.8404	17.1752	22.8796	22.2053	18.2484	16.6518	19.2152	14.5326	16.5678	15.6925	15.8851	25.864	19.1737	17.7084	0.923576	14.1024	12.6284	14.749	28.485	21.9534	15.1899	19.3285	14.9907	14.1498	14.7206	16.7052	18.3837	15.8474	0.862039	0.958796	0.894912
Flnc	Flnc	filamin C, gamma	0.606503	0.548554	0.694274	0.562234	0.517605	0.629044	0.613971	0.573343	0.693695	0.758922	0.498057	0.637773	0.596026	0.632358	1.06096	0.716597	0.596048	0.51101	0.539014	0.876433	0.639811	0.587339	0.661986	0.618669	1.06428	0.608443	0.64782	0.696755	1.07554	1.0869	1.10184
Flot1	Flot1	flotillin 1	137.702	124.213	136.634	135.479	139.208	138.003	128.99	141.84	144.517	135.791	151.254	135.999	134.319	141.88	1.0563	148.187	172.304	135.65	171.205	165.771	159.57	168.863	184.519	150.229	168.098	163.753	158.623	165.838	1.04549	1.18095	1.16886
Flot2	Flot2	flotillin 2	73.4138	79.096	75.5804	80.171	78.2146	79.9414	73.739	77.8975	86.1712	77.9239	80.17	79.2352	77.1652	80.2796	1.04036	76.6259	79.2697	81.29	89.9335	86.2112	83.3765	80.1437	81.2018	79.9801	89.1982	95.922	82.6661	84.9704	1.02787	1.07129	1.05843
Flrt1	Flrt1	fibronectin leucine rich transmembrane protein 1	6.00638	6.18932	5.20207	6.21502	5.47045	5.53441	5.5207	5.56455	6.78246	6.09279	4.42604	5.40814	5.73405	5.6548	0.986179	3.56811	3.76765	4.75428	6.74631	5.8212	4.39881	5.41224	5.17164	3.72276	4.43229	5.65909	4.93151	4.79947	0.973226	0.86004	0.848743
Flrt2	Flrt2	fibronectin leucine rich transmembrane protein 2	9.48512	9.46282	10.8229	10.8746	11.2127	11.1336	11.178	9.59061	9.15287	8.06123	10.3815	10.6546	10.5957	9.56817	0.903026	6.69751	5.59847	4.92125	6.78087	6.7134	7.3282	6.10923	6.46048	6.93266	7.07887	6.98266	6.1423	6.81535	1.10958	0.579699	0.712294
Flrt3	Flrt3	fibronectin leucine rich transmembrane protein 3	12.6327	10.033	11.3364	14.5893	15.3718	13.8148	13.8369	14.5688	14.7097	10.48	15.0812	16.2602	13.0878	14.22	1.0865	9.67183	7.48083	9.39263	8.52167	10.5349	9.87079	8.15667	9.14081	9.32283	10.1506	12.3397	9.12037	9.83023	1.07783	0.696858	0.691296
Flt1	Flt1	FMS-like tyrosine kinase 1	16.4997	15.9176	17.8704	19.5954	17.4473	15.0267	16.8153	16.3613	18.1907	16.0545	15.5867	17.0393	17.0246	16.6465	0.977789	2.5753	2.15431	4.2582	4.09706	4.39785	3.50465	3.92682	4.3524	2.73698	4.85193	4.71616	3.49655	4.01482	1.14823	0.205382	0.241181
Flt3	Flt3	FMS-like tyrosine kinase 3	6.73173	8.10975	8.80465	7.40042	7.94612	7.07626	7.46771	6.30548	6.75175	8.53205	7.26153	8.87554	7.64809	7.54527	0.986556	4.7816	5.30208	5.60193	10.4958	7.07075	4.85121	5.25481	6.45863	6.99023	5.95679	6.818	6.65042	6.05494	0.91046	0.869553	0.802482
Flt3l	Flt3l	FMS-like tyrosine kinase 3 ligand	15.6177	12.7022	13.0143	12.8912	12.1087	12.7055	16.2244	13.976	12.1869	12.7048	14.7957	12.7988	13.6091	13.2924	0.976729	9.25187	10.9031	12.9679	16.7983	17.9364	15.6976	11.7982	16.0834	10.6357	16.0997	15.0118	13.5715	14.2211	1.04786	0.997234	1.06986
Flt4	Flt4	FMS-like tyrosine kinase 4	1.08326	1.10028	1.35096	1.03351	1.28244	0.914076	1.18299	1.00204	1.39104	0.699379	1.24679	1.32775	1.13536	1.1334	0.998275	0.154538	0.263192	0.235482	0.615957	0.437249	0.209957	0.450002	0.275076	0.216211	0.271311	0.426086	0.341284	0.308107	0.902789	0.300595	0.271843
Flvcr1	Flvcr1	feline leukemia virus subgroup C cellular receptor 1	8.95785	7.50168	7.77902	8.24465	7.16617	9.07987	6.4616	6.79985	8.74772	7.45183	6.87941	7.55494	7.88441	7.48675	0.949564	6.57423	6.56031	6.8942	7.98719	7.4408	5.574	6.30327	6.99686	5.21569	7.19405	7.30884	7.09135	6.43212	0.907038	0.899414	0.859134
Flvcr2	Flvcr2	feline leukemia virus subgroup C cellular receptor 2	3.11958	1.87569	3.40367	2.71146	2.17576	2.54748	1.27924	1.08815	1.51055	1.15821	1.29333	1.15004	2.4447	1.24006	0.507245	1.38681	1.39897	1.16739	0.443526	2.26917	2.00601	1.11471	1.37782	1.2508	1.70964	1.60854	1.33317	1.51125	1.13358	0.545332	1.21869
Flywch1	Flywch1	FLYWCH-type zinc finger 1	220.737	261.292	234.093	246.185	259.4	246.667	261.429	250.7	269.972	249.281	246.704	269.595	247.115	257.251	1.04102	207.723	218.569	225.334	315.313	240.608	213.035	246.031	239.698	231.39	251.136	289.008	241.509	245.05	1.01466	0.977317	0.952572
Flywch2	Flywch2	FLYWCH family member 2	19.0323	19.432	15.4297	17.354	16.7391	17.3603	16.4579	16.5184	15.2101	20.7041	17.8273	15.9856	17.4008	17.2491	0.991284	32.0632	22.8536	24.0622	29.8404	22.3675	24.9385	27.4467	26.2962	22.9233	19.3308	18.0332	26.2374	23.1615	0.882765	1.50783	1.34276
Fmc1	Fmc1	formation of mitochondrial complex V assembly factor 1	63.1728	77.1185	58.6603	58.7482	61.6615	71.965	65.6184	75.0242	63.9988	73.7089	71.0908	65.0652	65.2778	69.7776	1.06893	115.598	99.616	86.8133	73.9985	76.2843	82.9948	84.9456	99.0251	102.777	89.9844	86.1438	90.4619	90.9784	1.00571	1.3858	1.30383
Fmn1	Fmn1	formin 1	1.91712	1.29536	1.87831	3.20407	2.49711	1.75413	2.22275	1.79727	1.40703	1.39268	1.64598	1.96713	2.10984	1.64202	0.778268	1.73255	1.60112	1.1465	1.48965	2.12986	1.2036	1.34083	1.372	1.32891	1.21804	1.34063	1.61994	1.30067	0.802913	0.767802	0.792115
Fmn2	Fmn2	formin 2	18.1047	12.749	20.0702	19.0685	20.1305	17.7081	18.8232	19.4599	17.6735	13.1502	17.5781	20.9537	18.0935	17.7631	0.981741	9.07155	9.66975	10.6528	14.2358	11.3574	11.4137	11.609	10.4932	10.9925	11.8719	14.1226	10.9974	11.7505	1.06847	0.607813	0.661511
Fmnl1	Fmnl1	formin-like 1	152.361	175.287	156.896	155.063	136.332	128.224	176.823	160.078	157.417	144.679	138.62	160.117	154.427	152.182	0.985467	129.855	149.161	148.665	136.642	153.179	135.345	163.51	145.189	138.496	137.713	147.135	143.501	144.565	1.00742	0.929248	0.949944
Fmnl2	Fmnl2	formin-like 2	15.348	10.7658	14.1888	15.2612	16.9806	15.1378	16.7225	13.565	15.2373	11.4145	14.0914	15.3599	14.915	13.9336	0.934203	7.67757	7.58456	7.84056	10.4287	10.2685	10.0615	8.32211	7.99919	7.6942	9.92353	9.99041	8.75997	8.99849	1.02723	0.587327	0.645812
Fmnl3	Fmnl3	formin-like 3	6.76707	5.75163	6.01417	6.45296	7.55698	6.54547	6.73748	5.87931	5.09481	4.96174	6.19937	3.79958	6.54654	5.18696	0.792322	4.05782	3.24986	3.7528	5.47556	3.91766	3.67483	4.07467	3.43592	3.62653	4.45863	4.15766	4.09074	3.90471	0.954523	0.624871	0.752793
Fmo1	Fmo1	flavin containing monooxygenase 1	14.7881	18.4979	14.9486	15.4577	10.9067	15.9201	12.9004	14.8014	16.35	17.0169	15.0898	12.6242	14.7742	15.1764	1.02723	15.3136	15.5603	11.0509	16.6018	12.0474	11.8696	10.7764	14.1883	14.644	12.3929	14.4699	14.1148	13.0569	0.925047	0.955367	0.860337
Fmo2	Fmo2	flavin containing monooxygenase 2	1.44543	1.04309	1.69389	0.948988	0.62354	1.13943	0.929328	0.463277	0.530864	1.64929	0.742805	0.254737	1.11767	0.728194	0.651528	0.458171	0.284101	0.550479	0.524303	0.649821	0.371172	0.338318	0.417866	0.276944	0.433359	0.59614	0.493375	0.405633	0.82216	0.441432	0.55704
Fmo3	Fmo3	flavin containing monooxygenase 3	0	0	0	0	0	0	0	0	0	0	0	0	0	0	#DIV/0!	0.0830242	0	0	0	0	0	0	0	0	0	0	0.0166048	0	0	#DIV/0!	#DIV/0!
Fmo4	Fmo4	flavin containing monooxygenase 4	0.032246	0	0.0361687	0.0574152	0.168097	0.046292	0.205487	0.0803032	0.0408429	0.126689	0.042292	0.0447764	0.0779581	0.0669807	0.859189	0.0310603	0.0552014	0.0564485	0	0.0453119	0.0252367	0	0.0473378	0.0579548	0.0521168	0.0857861	0.0376044	0.0447387	1.18972	0.482367	0.667935
Fmo5	Fmo5	flavin containing monooxygenase 5	2.94147	2.26473	2.34236	2.21376	2.69545	3.07112	2.51064	2.32384	2.23276	1.81878	1.23894	1.76002	2.57708	1.87487	0.727518	2.52754	1.64285	3.094	3.08201	2.37602	1.98438	1.71397	2.05	2.71445	2.52887	1.66864	2.54448	2.11005	0.829265	0.987353	1.12544
Fmo6	Fmo6	flavin containing monooxygenase 6	0	0.204855	0	0	0	0	0	0	0	0	0	0	0.029265	0	0	0	0	0	0	0	0.0829928	0	0	0.0406457	0	0.0444241	0	0.0280104	#DIV/0!	0	#DIV/0!
Fmo9	Fmo9	flavin containing monooxygenase 9	0	0	0	0	0	0	0	0.0881503	0	0	0	0	0	0.0176301	#DIV/0!	0	0	0	0	0	0	0	0	0	0	0	0	0	#DIV/0!	#DIV/0!	0
Fmod	Fmod	fibromodulin	5.56615	8.38966	5.3032	6.82637	3.5404	9.83262	2.77376	7.76172	7.27542	4.69775	4.87995	1.96853	6.03317	5.31668	0.881241	10.4618	4.73057	7.05597	1.72285	12.6672	11.9016	7.22899	9.18566	9.3149	14.7191	7.81358	7.32767	10.0273	1.36842	1.21456	1.88601
Fmr1	Fmr1	FMRP translational regulator 1	22.6391	14.8936	20.2667	23.0966	26.5869	22.8367	22.0814	23.46	21.366	14.8685	21.4923	28.4928	21.7716	21.9359	1.00755	10.9	9.25392	10.2108	14.3162	12.3435	12.6277	9.08308	10.056	9.79214	11.2354	14.2878	11.4049	11.1804	0.980313	0.523842	0.509682
Fmr1nb	Fmr1nb	Fmr1 neighbor	0.0983278	0.113793	0.109378	0	0.311436	0	0.320664	0.123029	0.122434	0	0	0	0.136228	0.0490926	0.36037	0	0.132799	0.279101	0	0.111956	0.121073	0	0.226099	0	0	0.258852	0.104771	0.101004	0.964043	0.769084	2.05742
Fn1	Fn1	fibronectin 1	26.8916	29.1626	33.2473	29.4435	29.721	32.8221	34.6586	29.8321	31.9821	27.2506	31.8119	27.6507	30.8495	29.7055	0.962915	12.1118	9.34815	11.5745	13.5192	16.2309	16.899	12.5352	15.3351	9.5653	14.5065	16.3724	12.5569	14.2023	1.13103	0.407038	0.478102
Fn3k	Fn3k	fructosamine 3 kinase	39.4242	53.3185	48.6317	39.2229	45.5514	43.889	38.9884	41.0207	38.0502	46.5378	46.3691	40.6616	44.1466	42.5279	0.963334	58.2172	54.9609	55.3927	62.3419	53.1975	49.9983	60.1217	56.6926	63.3031	56.9767	48.2761	56.8221	55.8947	0.983681	1.28712	1.31431
Fn3krp	Fn3krp	fructosamine 3 kinase related protein	30.1277	24.1346	26.2094	28.4451	25.6964	28.5537	26.6439	27.308	30.0485	24.8695	25.5385	25.8072	27.1158	26.7143	0.985194	20.9622	22.2638	19.8499	23.3192	22.3908	22.3474	20.8227	20.7303	22.9165	22.5187	24.7937	21.7572	22.3549	1.02747	0.802379	0.836812
Fnbp1	Fnbp1	formin binding protein 1	63.3733	62.8235	64.1488	66.6087	75.4233	68.1627	69.2673	61.751	64.5833	61.3667	63.2054	62.5588	67.1154	62.693	0.934108	38.5933	45.1804	45.6692	74.6146	59.7976	49.9882	48.7874	47.7558	44.0203	53.222	60.059	52.771	50.6388	0.959594	0.786273	0.807726
Fnbp1l	Fnbp1l	formin binding protein 1-like	15.6097	15.0775	18.4608	19.3092	16.7371	16.9781	15.5301	17.8191	12.7131	12.2598	13.072	15.0938	16.8146	14.1916	0.844001	11.6096	10.011	7.95342	13.3983	10.396	10.0413	9.78585	11.1039	9.46292	8.91725	11.4476	10.6737	10.1265	0.948735	0.634784	0.713556
Fnbp4	Fnbp4	formin binding protein 4	34.3442	25.8393	29.0998	38.5859	46.1356	44.7017	37.6351	37.6255	39.2294	27.6275	38.5195	34.9229	36.6202	35.585	0.97173	18.0066	16.3872	18.3806	27.4156	21.3876	19.6669	19.3529	18.6147	17.2604	19.6849	24.2227	20.3155	19.8004	0.974645	0.554762	0.556426
Fnd3c2	Fnd3c2	fibronectin type III domain containing 3C2	0	0	0.0164261	0	0.0190653	0.0215352	0	0	0	0.0950235	0	0	0.00814665	0.0190047	2.33282	0	0.0397994	0.0256019	0	0	0	0	0.0170741	0	0	0	0.0130803	0.00284569	0.217556	1.6056	0.149736
Fndc1	Fndc1	fibronectin type III domain containing 1	4.06812	1.49156	3.72196	4.1799	3.1338	4.31505	4.33788	3.24969	4.39266	3.07418	4.53555	3.91488	3.60689	3.83339	1.0628	4.15314	2.53732	3.46262	1.66206	6.07324	2.16809	3.89638	2.19292	3.15314	3.938	2.66614	3.57768	3.00244	0.839216	0.9919	0.783234
Fndc10	Fndc10	fibronectin type III domain containing 10	22.4763	19.8372	18.4446	21.6956	23.6119	22.1864	18.9848	22.6039	27.8276	20.9461	23.391	17.7585	21.0338	22.5054	1.06996	25.39	31.9813	25.5605	35.8273	28.0007	30.3283	29.2613	27.7724	27.786	29.9761	30.6506	29.3519	29.2958	0.998087	1.39546	1.30172
Fndc11	Fndc11	fibronectin type III domain containing 11	0.124463	0.284477	0.253295	0.259281	0.162809	0.183036	0.168091	0.0641148	0.469281	0.39994	0	0.0845428	0.205065	0.203576	0.99274	0.392518	0.253056	0	0.1502	0.261852	0.0637201	0.0999425	0.11931	0.416052	0.415682	0	0.211525	0.185784	0.878308	1.03151	0.912605
Fndc3a	Fndc3a	fibronectin type III domain containing 3A	12.9276	9.79623	11.9201	11.5346	14.2584	12.9502	13.9171	12.5871	10.426	11.191	10.5886	15.8757	12.472	12.1337	0.97287	7.30539	5.74217	6.66043	9.15011	7.69261	9.2992	6.41665	5.79362	6.44446	7.01883	7.79198	7.31014	7.12746	0.975009	0.586122	0.587411
Fndc3b	Fndc3b	fibronectin type III domain containing 3B	5.00232	3.08494	4.36009	4.88848	5.68701	4.47117	4.48867	4.65802	4.59075	3.35572	4.20042	4.77834	4.56896	4.31665	0.944778	2.70118	2.11647	2.37671	2.89611	2.95007	2.49289	2.3985	1.95882	2.86039	3.22509	2.71123	2.60811	2.60782	0.999891	0.570832	0.604131
Fndc3c1	Fndc3c1	fibronectin type III domain containing 3C1	0	0	0	0	0	0	0	0	0	0	0	0	0	0	#DIV/0!	0	0	0	0	0	0	0	0	0	0	0	0	0	#DIV/0!	#DIV/0!	#DIV/0!
Fndc4	Fndc4	fibronectin type III domain containing 4	118.916	126.13	122.882	122.853	121.542	129.302	127.047	127.294	129.84	124.609	127.101	131.849	124.096	128.138	1.03258	132.932	130.104	122.895	143.44	131.793	131.908	123.61	151.112	119.102	120.785	158.695	132.233	134.202	1.01489	1.06557	1.04732
Fndc5	Fndc5	fibronectin type III domain containing 5	66.4656	73.9538	71.1509	67.9435	72.0992	59.7875	71.7707	76.5406	71.5661	82.975	74.125	71.4994	69.0245	75.3412	1.09151	71.2311	72.4762	73.4207	92.5934	70.93	66.5188	69.891	69.8135	71.3115	68.8575	74.2337	76.1303	70.1043	0.920847	1.10295	0.930491
Fndc7	Fndc7	fibronectin type III domain containing 7	0.0669071	0.199956	0.230891	0.0271161	0.0877885	0.165975	0	0.166801	0.024345	0.139016	0.267912	0.0308309	0.111233	0.125781	1.13079	0.117375	0.0260752	0.134218	0.151901	0.161634	0.229756	0.0620742	0.326088	0	0.0468864	0.136661	0.118241	0.133578	1.12971	1.063	1.06199
Fndc8	Fndc8	fibronectin type III domain containing 8	3.69753	3.25057	4.03635	3.03338	3.39127	2.667	4.63265	3.26884	3.62379	4.40678	3.4131	4.28477	3.52982	3.79946	1.07639	2.14706	2.39363	2.45601	3.69703	2.58105	1.80763	2.22822	2.2895	2.11256	2.47251	3.76918	2.65495	2.4466	0.921523	0.75215	0.643934
Fndc9	Fndc9	fibronectin type III domain containing 9	1.15281	2.5459	1.67192	1.08825	1.06477	1.69827	1.4545	2.0622	1.92055	1.65415	1.48139	1.90106	1.5252	1.80387	1.18271	1.87539	2.25472	1.72447	5.9097	2.70126	2.62893	2.52687	1.76477	2.02423	2.36742	2.43116	2.89311	2.29056	0.791731	1.89687	1.26981
Fnip1	Fnip1	folliculin interacting protein 1	9.26571	7.31964	8.23185	9.2887	9.38727	8.56658	9.0237	8.90352	9.04354	6.5132	7.99932	11.5957	8.72621	8.81105	1.00972	5.40883	4.56023	4.75344	5.06316	4.67975	5.73131	4.70601	4.73523	4.75828	5.11421	4.96546	4.89308	5.00175	1.02221	0.560734	0.567668
Fnip2	Fnip2	folliculin interacting protein 2	6.71248	6.01165	5.49935	5.51848	5.77181	5.97341	8.11897	6.00254	6.71476	4.80489	5.94225	6.46858	6.22945	5.9866	0.961016	3.0367	2.53875	2.53252	4.53999	3.59814	3.59943	2.40002	2.60211	2.71451	3.48877	4.93296	3.24922	3.28963	1.01244	0.52159	0.549499
Fnta	Fnta	farnesyltransferase, CAAX box, alpha	54.8538	61.1536	55.8656	48.69	54.035	52.9376	55.0636	54.2333	44.7215	57.3827	53.6411	54.0871	54.657	52.8132	0.966264	57.6058	55.663	50.9789	67.3511	52.8368	59.722	53.7393	56.4527	52.449	54.3387	56.8124	56.8871	55.5857	0.977122	1.0408	1.0525
Fntb	Fntb	farnesyltransferase, CAAX box, beta	20.7725	21.2442	20.6139	19.806	21.2892	20.1886	19.9184	20.0257	21.9156	19.3959	20.9273	20.6944	20.5475	20.5918	1.00215	17.2498	19.7268	20.8056	24.3175	26.4066	20.928	24.1053	23.32	20.1167	25.4003	22.7899	21.7013	22.7767	1.04956	1.05615	1.10611
Focad	Focad	focadhesin	32.0773	44.452	38.9032	41.2429	36.1165	35.0783	43.3889	45.8278	45.8875	39.9479	36.125	42.0647	38.7513	41.9706	1.08308	46.7596	41.5755	46.3288	45.3228	40.6381	47.737	41.9539	47.4634	47.0574	48.4407	50.3579	44.125	47.1684	1.06897	1.13867	1.12384
Folh1	Folh1	folate hydrolase 1	3.24339	2.4582	2.81858	3.04363	4.5404	2.66944	3.00625	2.53965	2.87457	2.83364	2.1662	2.57204	3.11141	2.59722	0.834739	1.77154	1.63758	1.66277	2.69641	1.86896	1.93854	1.97543	1.81451	1.60137	2.09574	1.51895	1.92745	1.82409	0.946373	0.619479	0.702325
Folr1	Folr1	folate receptor 1 (adult)	65.3685	50.6322	65.4656	45.8123	68.9702	66.6307	49.4592	1.04958	46.6309	13.1672	20.5264	5.2783	58.9055	17.3305	0.294208	142.282	128.786	94.7957	5.86223	161.961	109.673	97.0771	71.1837	99.1971	160.506	27.3169	106.737	94.1589	0.882155	1.81201	5.43314
Folr2	Folr2	folate receptor 2 (fetal)	3.41598	1.73806	2.1818	2.18992	2.4757	3.0021	1.9167	0.90337	2.10352	0.593974	3.24807	0.908353	2.41718	1.55146	0.641846	2.588	2.41524	2.38351	1.38589	5.60141	3.32402	3.09692	1.37139	3.97336	2.87096	3.54842	2.87481	3.03084	1.05428	1.18932	1.95355
Fos	Fos	FBJ osteosarcoma oncogene	19.4327	17.7275	19.8354	39.1701	18.2417	14.1706	11.1775	19.2299	10.3905	13.7631	6.10894	10.5175	19.9651	12.002	0.601149	17.1885	14.7362	12.0471	18.9641	6.23822	1.99183	10.2441	15.288	14.7025	3.44033	10.8482	13.8348	9.41917	0.68083	0.692952	0.784801
Fosb	Fosb	FBJ osteosarcoma oncogene B	5.3462	4.84008	7.20051	11.0942	5.31472	4.9601	10.8079	6.25657	5.40917	3.96022	5.03265	5.32498	7.08052	5.19672	0.733946	3.7496	5.251	5.50992	7.934	6.64281	2.88233	4.97316	5.37201	4.87701	5.72388	5.63659	5.81747	4.91083	0.844152	0.821616	0.944987
Fosl1	Fosl1	fos-like antigen 1	0.151563	1.35985	1.86103	0.910176	0.984511	0.443971	0.659886	0.38083	0	0.862367	0.78791	0.21023	0.910141	0.448268	0.492526	0.76457	0.610992	0.527489	1.35661	0	1.23468	0.71728	0	0.856989	0.245556	0.791539	0.651932	0.641007	0.983242	0.716298	1.42996
Fosl2	Fosl2	fos-like antigen 2	12.5423	13.3873	14.5245	16.3482	13.1108	13.0366	17.1153	13.7401	15.4874	12.704	12.5952	17.8241	14.295	14.4702	1.01225	7.04049	10.3773	10.0295	11.7411	11.8404	7.26309	9.04364	8.36384	9.30827	8.38658	11.388	10.2058	8.95891	0.877829	0.713939	0.61913
Foxa1	Foxa1	forkhead box A1	0	0	0.113831	0.0955755	0.022023	0	0.0276416	0	0.0214678	0.0439037	0	0.0234445	0.0370101	0.0177632	0.479955	0.129333	0.0229851	0	0.24744	0.0712337	0.0210191	0.0820969	0.0985859	0.0241303	0	0.0675323	0.0941982	0.0488941	0.519055	2.5452	2.75255
Foxa2	Foxa2	forkhead box A2	0	0	0	0	0	0	0	0	0	0	0	0	0	0	#DIV/0!	0	0	0	0.0784278	0	0	0.132763	0	0	0	0	0.0156856	0.0221271	1.41067	#DIV/0!	#DIV/0!
Foxa3	Foxa3	forkhead box A3	0.109005	0.167348	0.122342	0.0771907	0.0355266	0.200697	0.17839	0.0678397	0.138245	0.141613	0	0.113527	0.127214	0.092245	0.725116	0.0834208	0.111198	0	0.319206	0.114916	0.0338823	0	0.0635293	0	0.220198	0.217668	0.125748	0.089213	0.709459	0.988476	0.967132
Foxb1	Foxb1	forkhead box B1	0.0376824	0.0403499	0.156115	0	0.176474	0	0.100635	0.0250422	0.0291266	0.142278	0	0.0633493	0.0730366	0.0519592	0.711413	0.0277579	0.0986635	0	1.05931	0.0286843	0	0	0.0469244	0	0.087839	0	0.242883	0.0224606	0.092475	3.32549	0.432273
Foxb2	Foxb2	forkhead box B2	0	0	0	0	0	0	0	0	0	0.100016	0	0	0	0.0200033	#DIV/0!	0	0	0	0.281762	0	0	0	0	0	0	0	0.0563524	0	0	#DIV/0!	0
Foxc1	Foxc1	forkhead box C1	2.30512	2.06787	1.97524	2.05092	1.75118	2.30967	1.90269	1.91399	2.34075	1.60524	1.62079	1.17555	2.05181	1.73126	0.843773	1.18751	0.674826	1.4203	0.634023	1.31782	1.44782	0.789498	1.15864	0.875795	1.14916	1.10604	1.04689	1.08783	1.0391	0.510229	0.628342
Foxc2	Foxc2	forkhead box C2	0.578448	1.31884	0.560191	0.508271	0.416258	0.617185	0.718411	0.893315	0.608285	0.440815	0.628444	0.138502	0.673943	0.541872	0.804032	1.25268	0.488699	0.943351	0.0876817	1.65496	1.16677	0.80784	0.582078	1.14016	1.32143	0.850711	0.885474	0.978165	1.10468	1.31387	1.80516
Foxd1	Foxd1	forkhead box D1	0.615729	0.562801	0.539942	0.354368	0.44947	0.723025	0.581178	0.739514	0.624802	0.393773	0.603246	0.34786	0.546645	0.541839	0.991209	0.752063	0.127966	0.438934	0.321442	0.83703	0.845352	0.474318	0.378336	0.820895	0.876703	0.362192	0.495487	0.626299	1.26401	0.906415	1.15588
Foxd2	Foxd2	forkhead box D2	0.652133	0.258714	0.189032	0.11913	0.13718	0.216961	0.30994	0.10469	0.267227	0.164068	0.0552278	0.0876417	0.269013	0.135771	0.504701	0.257753	0.171784	0.0368463	0.030821	0.236649	0.471198	0.204431	0.417355	0.240472	0.271937	0.308359	0.146771	0.318959	2.17318	0.54559	2.34924
Foxd3	Foxd3	forkhead box D3	0	0	0	0	0	0	0	0	0	0	0	0	0	0	#DIV/0!	0	0	0	0	0	0	0	0	0	0	0.0629772	0	0.0104962	#DIV/0!	#DIV/0!	#DIV/0!
Foxd4	Foxd4	forkhead box D4	0	0	0.0318528	0	0	0	0	0	0	0	0	0	0.00455039	0	0	0	0	0	0	0	0	0	0	0	0	0	0	0	#DIV/0!	0	#DIV/0!
Foxe1	Foxe1	forkhead box E1	0	0	0	0	0	0	0	0	0	0	0	0	0	0	#DIV/0!	0	0	0	0.113425	0	0	0.0313526	0	0	0	0	0.022685	0.00522543	0.230348	#DIV/0!	#DIV/0!
Foxe3	Foxe3	forkhead box E3	0	0	0	0	0	0	0	0	0	0	0	0	0	0	#DIV/0!	0	0	0	0	0	0	0	0	0	0	0	0	0	#DIV/0!	#DIV/0!	#DIV/0!
Foxf1	Foxf1	forkhead box F1	1.52	0.766993	1.3248	0.61031	0.976294	1.1698	0.668444	0.988005	0.979415	1.26786	0.863504	0.724611	1.00523	0.964679	0.959656	0.382143	0.216098	0.51653	0.797588	0.287082	0.508041	0.22039	0.291142	0.324122	0.623212	0.151117	0.439888	0.353004	0.802486	0.437598	0.365929
Foxf2	Foxf2	forkhead box F2	4.06253	4.71339	4.06942	5.13547	4.02621	4.79199	4.05768	5.42919	4.42429	5.62092	4.02087	3.64617	4.4081	4.62828	1.04995	1.10674	1.36153	1.79654	1.50172	1.40623	1.67632	1.76787	1.30743	1.32756	1.5408	1.85674	1.43455	1.57945	1.10101	0.325436	0.341261
Foxg1	Foxg1	forkhead box G1	93.5929	77.6966	84.9366	94.4433	93.2201	97.1951	98.6145	100.163	102.913	79.3722	90.9748	101.18	91.3856	94.9205	1.03868	56.4742	53.6344	55.5535	48.8353	63.6355	69.3101	63.6303	61.8014	53.7293	63.3601	76.7905	55.6266	64.7703	1.16438	0.608702	0.682364
Foxh1	Foxh1	forkhead box H1	0.293565	0	0.142583	0.180434	0.189862	0.215042	0.308178	0.158606	0.0535971	0.165135	0.166807	0.407258	0.189952	0.190281	1.00173	0.416436	0	0.074234	0.603925	0.264363	0.21057	0	0.0493092	0.242063	0.237796	0	0.271792	0.12329	0.453619	1.43084	0.647937
Foxi1	Foxi1	forkhead box I1	0	0	0.0261471	0	0	0	0	0	0	0	0.0611202	0	0.0037353	0.012224	3.27257	0	0.0316837	0	0	0	0.0289667	0	0.0271625	0	0.037627	0	0.00633673	0.015626	2.46594	1.69645	1.2783
Foxi2	Foxi2	forkhead box I2	0	0	0	0	0	0	0	0	0	0	0	0	0	0	#DIV/0!	0	0	0	0	0	0	0	0	0	0	0	0	0	#DIV/0!	#DIV/0!	#DIV/0!
Foxi3	Foxi3	forkhead box I3	0	0	0	0	0	0	0	0	0	0	0	0	0	0	#DIV/0!	0	0	0	0	0	0	0	0	0	0	0	0	0	#DIV/0!	#DIV/0!	#DIV/0!
Foxj1	Foxj1	forkhead box J1	16.0152	16.0949	17.5694	10.3808	13.0309	15.1005	12.8199	7.37407	11.8484	15.6608	10.307	13.412	14.4302	11.7205	0.812216	18.0708	17.7543	14.7717	15.6432	20.0962	20.5502	16.3852	12.7032	15.0783	22.2868	11.5985	17.2672	16.4337	0.951727	1.1966	1.40214
Foxj2	Foxj2	forkhead box J2	15.6167	14.8834	14.968	15.5035	15.4089	13.9848	15.0536	13.7371	15.9714	14.6446	13.1741	15.4104	15.0599	14.5875	0.968636	9.81606	11.0033	11.3409	13.8664	12.0569	10.4658	11.3195	9.88774	10.8465	13.2937	12.7261	11.6167	11.4232	0.983344	0.77137	0.783082
Foxj3	Foxj3	forkhead box J3	44.9857	37.584	47.1342	48.2077	43.0349	50.173	43.2052	42.7604	43.2736	38.5036	41.0782	42.9483	44.9035	41.7128	0.928943	31.8236	35.9173	32.7768	43.9377	41.1253	32.1819	37.5766	32.7421	33.0225	40.1209	36.0835	37.1161	35.2879	0.950743	0.826575	0.845973
Foxk1	Foxk1	forkhead box K1	19.4652	16.9196	16.6194	17.2869	17.4435	18.1954	21.7408	18.3241	23.3153	16.0049	17.7353	19.704	18.2387	19.0167	1.04266	9.49462	10.5982	13.0411	15.7445	16.1329	12.1979	13.0286	12.492	12.5555	14.6692	15.9962	13.0023	13.4899	1.0375	0.712895	0.709371
Foxk2	Foxk2	forkhead box K2	39.4991	41.5917	40.4331	40.0026	39.4674	38.4385	43.8228	42.1349	45.8238	37.3232	38.8821	45.8442	40.465	42.0017	1.03797	26.7332	29.2846	28.302	38.7974	34.5016	30.9013	28.8401	28.4115	27.7865	30.7945	36.2449	31.5238	30.4965	0.967412	0.779037	0.726078
Foxl1	Foxl1	forkhead box L1	0.0227091	0.18725	0.0677836	0.0574353	0	0.0624426	0.047764	0.0503366	0.0510881	0.0279702	0.0532784	0	0.0636264	0.0365347	0.574206	0	0	0	0	0.204699	0.0500693	0.0765887	0	0.0632132	0.0324921	0	0.0409398	0.0370606	0.905245	0.64344	1.01439
Foxl2	Foxl2	forkhead box L2	0.925527	0.712093	0.65011	0.654976	0.560595	0.462756	0.351806	0.924998	0.672617	0.666249	0.824683	0.367243	0.616837	0.691158	1.12049	0.37987	0.180029	0.115819	0.121128	0.255715	0.493897	0.214347	0.501924	0.188997	0.213627	0.242436	0.210512	0.309205	1.46882	0.341277	0.447372
Foxl3	Foxl3	forkhead box L3	0	0	0	0	0	0	0	0	0	0.14176	0	0	0	0.0283521	#DIV/0!	0	0	0.191699	0	0	0	0	0	0	0	0	0.0383399	0	0	#DIV/0!	0
Foxm1	Foxm1	forkhead box M1	1.19265	1.29167	1.05576	1.34855	1.20272	0.980848	0.795808	0.65671	1.15197	1.01376	1.01404	0.967181	1.124	0.960733	0.854744	1.02715	0.555385	0.91568	1.02425	0.448844	1.30197	0.31432	0.499966	0.997068	0.588985	0.889843	0.794262	0.765359	0.96361	0.706638	0.79664
Foxn1	Foxn1	forkhead box N1	0.118537	0.0257904	0.169517	0.0474415	0.174903	0.12348	0.0631174	0.166751	0.0639398	0.108968	0.132029	0.209459	0.103255	0.136229	1.31935	0.0770368	0.18256	0.234912	0.148413	0.0943536	0.0849408	0.0543542	0.0391522	0.167693	0.124756	0.102559	0.147455	0.0955759	0.64817	1.42806	0.701581
Foxn2	Foxn2	forkhead box N2	7.99234	5.27004	6.72543	6.8145	5.8097	5.28462	6.44125	6.49919	6.74616	5.34992	6.44115	7.17204	6.33398	6.44169	1.017	4.24666	2.67358	3.7324	4.20348	3.80979	3.83706	3.41684	2.93379	3.1618	4.006	4.57932	3.73318	3.6558	0.979272	0.589389	0.567522
Foxn3	Foxn3	forkhead box N3	9.56262	11.9821	10.5371	10.8911	10.9383	10.43	11.751	11.0173	10.4886	12.1221	9.97882	10.1574	10.8703	10.7528	0.989191	7.6001	8.85088	9.65478	17.7659	8.18335	8.17581	8.5913	7.7131	6.82792	10.1621	8.57834	10.411	8.34143	0.801214	0.957745	0.775743
Foxn4	Foxn4	forkhead box N4	0	0	0	0	0	0	0	0	0	0	0	0	0	0	#DIV/0!	0	0	0	0	0	0.0223031	0	0	0	0	0	0	0.00371719	#DIV/0!	#DIV/0!	#DIV/0!
Foxo1	Foxo1	forkhead box O1	8.20205	7.01085	6.83479	8.39615	7.94708	9.64648	8.72059	7.66413	9.59718	7.41715	8.59036	7.71418	8.10828	8.1966	1.01089	5.3011	5.53896	6.09523	6.12713	7.69513	7.04978	6.02564	6.49928	5.78916	7.5275	8.08569	6.15151	6.82951	1.11022	0.75867	0.833212
Foxo3	Foxo3	forkhead box O3	16.6687	14.1578	14.0055	13.8547	13.2716	12.8796	15.0695	14.9391	14.7482	14.2775	12.003	15.3888	14.2725	14.2713	0.99992	9.45552	10.0838	10.0842	12.8068	11.7254	10.5641	10.8345	9.81445	9.64248	10.4713	12.6729	10.8311	10.6666	0.984811	0.758883	0.747417
Foxo4	Foxo4	forkhead box O4	13.1775	18.1157	16.2619	13.2881	14.6473	14.0544	16.2333	12.9863	14.6976	14.8827	15.6547	15.0332	15.1112	14.6509	0.96954	11.3251	12.3972	12.3322	14.7646	13.5211	12.8238	11.6594	12.3062	12.2333	15.4496	13.7274	12.868	13.0333	1.01284	0.851558	0.88959
Foxo6	Foxo6	forkhead box O6	34.5937	26.9118	29.8456	25.2548	22.2871	21.2648	27.7019	32.2014	45.2174	30.6258	22.0214	26.6831	26.8371	31.3498	1.16815	21.0979	26.4344	33.2865	25.388	28.5495	27.0484	23.6847	24.6376	25.6687	26.2992	31.7146	26.9513	26.5089	0.983585	1.00425	0.845582
Foxp1	Foxp1	forkhead box P1	21.6725	20.6776	18.3094	20.7479	22.1305	25.6242	30.0018	24.208	24.0067	23.4096	21.1119	23.5075	22.7377	23.2487	1.02247	20.9412	21.7073	23.3048	27.1956	27.1187	22.851	21.27	16.8951	24.3534	24.9354	21.7266	24.0535	22.0053	0.914845	1.05787	0.946514
Foxp2	Foxp2	forkhead box P2	2.46884	1.55877	3.43588	4.71945	2.83062	2.62171	1.52394	1.03501	2.96151	1.97104	1.09557	1.83278	2.73703	1.77918	0.650041	2.79096	5.17041	3.24016	5.69985	6.03814	2.73962	3.78852	2.67795	2.40775	2.24751	2.9537	4.5879	2.80251	0.610847	1.67623	1.57517
Foxp3	Foxp3	forkhead box P3	0.138862	0.566934	0.315905	0.549775	1.27828	1.21759	0.258526	0.581858	1.84048	0.608903	0.513836	0.577026	0.617981	0.82442	1.33405	1.10095	0.263731	0.623901	1.01444	1.13364	0.274754	0.676418	0.875408	0.733309	1.3314	0.876968	0.827331	0.794709	0.96057	1.33876	0.963961
Foxp4	Foxp4	forkhead box P4	46.6017	43.6613	46.1201	45.5473	46.2002	45.951	49.7795	44.7263	58.1609	41.7855	45.8616	45.9463	46.2659	47.2961	1.02227	41.2427	43.6624	46.8925	53.8542	51.7611	48.2763	43.8604	51.4785	45.4037	54.7714	54.6758	47.4826	49.7444	1.04763	1.0263	1.05176
Foxq1	Foxq1	forkhead box Q1	2.24032	2.32348	2.29839	2.42759	2.35329	2.52909	2.21953	2.11949	2.90907	2.18962	2.1391	1.91241	2.34167	2.25394	0.962534	0.871278	0.714645	0.880957	1.05785	0.999484	0.980498	1.13519	0.983977	0.713652	1.14759	0.87519	0.904843	0.972682	1.07497	0.386409	0.431548
Foxr1	Foxr1	forkhead box R1	0.368737	0.304949	0.190794	0.282574	0.59094	0.26386	0.278534	0.217755	0.540247	0.321481	0.297451	0.472168	0.32577	0.36982	1.13522	0.130019	0.852241	0.778995	0.673009	0.278872	0.640431	0.229576	0.332193	0.445669	0.0915688	0.343912	0.542627	0.347225	0.639896	1.66568	0.938902
Foxr2	Foxr2	forkhead box R2	0.421703	0.189223	0.276429	0.641114	0.389663	0.362494	0.247226	0.305974	0.178725	0.2836	0.230708	0.317225	0.361122	0.263246	0.728968	0.188447	0.239222	0.123126	0.643818	0.172993	0.306257	0.299154	0.143638	0.326487	0.652976	0.0937102	0.273521	0.303704	1.11035	0.757421	1.15369
Foxred1	Foxred1	FAD-dependent oxidoreductase domain containing 1	29.4434	33.8096	34.2344	30.2701	33.306	39.3218	36.7997	33.1374	36.5073	33.6765	38.5592	36.3155	33.8836	35.6392	1.05181	31.0629	29.448	37.847	47.0037	37.6723	32.3969	35.3495	31.7165	30.8734	35.5728	38.1703	36.6068	34.0132	0.92915	1.08037	0.954377
Foxred2	Foxred2	FAD-dependent oxidoreductase domain containing 2	9.84543	12.2647	8.05742	10.4842	8.2439	8.10606	11.6878	11.5543	11.4145	8.57889	9.10535	8.11289	9.81278	9.7532	0.993928	7.02703	8.01817	7.95968	12.1283	8.30139	8.06857	8.26553	7.69327	7.18977	7.6456	10.1841	8.68692	8.17448	0.94101	0.885266	0.838134
Foxs1	Foxs1	forkhead box S1	1.55453	0.883174	0.795871	1.32237	1.04107	1.63425	0.94411	0.719596	1.62629	0.63375	1.39676	1.48003	1.16791	1.17129	1.00289	0.746463	0.120618	1.08785	0.519342	0.748374	0.60603	0.286365	0.670792	1.01344	0.502618	0.589656	0.64453	0.611484	0.948729	0.551866	0.522062
Fpgs	Fpgs	folylpolyglutamyl synthetase	10.6374	8.84773	10.6469	16.6921	13.0082	11.2913	13.795	13.128	11.0214	10.3277	10.326	10.0138	12.1312	10.9634	0.903732	10.0498	8.83661	12.2334	11.7304	11.4391	12.8168	12.7357	9.54249	9.13289	10.6697	11.5707	10.8578	11.078	1.02028	0.895033	1.01046
Fpgt	Fpgt	fucose-1-phosphate guanylyltransferase	13.4433	8.6693	10.2882	13.9073	14.3026	16.7148	10.9943	12.2684	14.0216	10.4172	10.473	17.8808	12.6171	13.0122	1.03131	6.10702	4.2699	4.8748	8.98654	7.61557	5.94368	4.66312	6.51795	6.15938	7.21716	8.10935	6.37077	6.43511	1.0101	0.504931	0.494544
Fpr-rs3	Fpr-rs3	formyl peptide receptor, related sequence 3	0	0	0	0	0	0	0	0	0	0	0	0	0	0	#DIV/0!	0	0	0	0	0	0	0	0	0	0	0	0	0	#DIV/0!	#DIV/0!	#DIV/0!
Fpr-rs4	Fpr-rs4	formyl peptide receptor, related sequence 4	0	0	0	0	0	0	0	0	0	0	0	0	0	0	#DIV/0!	0	0	0	0	0	0	0	0	0	0	0	0	0	#DIV/0!	#DIV/0!	#DIV/0!
Fpr-rs6	Fpr-rs6	formyl peptide receptor, related sequence 6	0	0	0	0	0	0	0	0	0	0	0	0	0	0	#DIV/0!	0	0	0	0	0	0	0	0	0	0	0	0	0	#DIV/0!	#DIV/0!	#DIV/0!
Fpr-rs7	Fpr-rs7	formyl peptide receptor, related sequence 7	0	0	0	0	0	0	0	0	0	0	0	0	0	0	#DIV/0!	0	0	0	0	0	0	0	0	0	0	0	0	0	#DIV/0!	#DIV/0!	#DIV/0!
Fpr1	Fpr1	formyl peptide receptor 1	0.527039	0.201558	0.737854	0.435862	0.972301	0.387854	0.574526	0.492608	0.388226	0.512762	0.230206	0.243922	0.548142	0.373545	0.681475	0.335535	0.417475	0.845232	0.577773	0.863392	0.980692	1.062	0.357202	0.626365	0.497008	0.408188	0.607881	0.655242	1.07791	1.10899	1.75412
Fpr2	Fpr2	formyl peptide receptor 2	0.186729	0.641631	0	0.521548	0.20509	0	0	0	0.296688	0.136172	0.0687844	0.583399	0.222143	0.217009	0.976889	0.107646	0.0956798	0	0.153419	0.442299	0.523925	0.453051	0.548345	0.224571	0.342812	0.280203	0.159809	0.395484	2.47473	0.719398	1.82243
Fpr3	Fpr3	formyl peptide receptor 3	0	0	0	0	0	0	0	0	0	0	0	0	0	0	#DIV/0!	0	0	0	0	0	0	0	0	0	0	0	0	0	#DIV/0!	#DIV/0!	#DIV/0!
Fra10ac1	Fra10ac1	FRA10AC1 homolog (human)	24.3706	19.6287	23.3543	22.2177	20.8249	23.5366	19.1279	20.8204	18.877	20.4806	23.5125	25.4383	21.8658	21.8258	0.998168	21.1659	18.8686	20.9425	21.6543	19.8967	21.3573	20.777	22.977	21.9467	20.7628	21.3802	20.5056	21.5335	1.05013	0.937792	0.986609
Fras1	Fras1	Fraser extracellular matrix complex subunit 1	2.39324	1.54591	2.1269	2.20119	2.81086	2.23254	2.6305	1.95017	2.04884	1.7163	1.67703	2.2978	2.2773	1.93803	0.851019	1.4789	1.43252	1.43583	2.46959	2.02115	1.61594	1.63172	1.34891	1.49424	1.81313	1.53495	1.7676	1.57315	0.889993	0.77618	0.811726
Frat1	Frat1	frequently rearranged in advanced T cell lymphomas	11.1329	12.2535	11.2874	13.4768	11.4472	12.6861	10.9215	13.2282	16.5794	10.4769	13.2729	11.6388	11.8865	13.0392	1.09698	11.8784	12.9672	12.3061	8.99703	12.9834	14.1394	12.2915	11.6303	13.1375	14.8225	15.1414	11.8264	13.5271	1.14381	0.994946	1.03742
Frat2	Frat2	frequently rearranged in advanced T cell lymphomas 2	9.87196	9.6595	9.59257	8.83623	8.97926	8.46788	8.7587	9.4919	10.095	10.0169	7.22026	9.51062	9.16658	9.26692	1.01095	8.35487	8.28934	10.1804	7.50438	7.85534	7.24821	6.82268	8.17743	8.93282	9.02409	9.97326	8.43686	8.36308	0.991255	0.920393	0.902466
Frem1	Frem1	Fras1 related extracellular matrix protein 1	2.04275	1.15569	1.53017	3.11833	2.36094	2.05737	1.32214	0.779422	1.57327	0.8547	1.01215	0.803959	1.94106	1.0047	0.517605	1.75848	1.35893	0.920837	0.476623	2.12447	1.5562	1.02105	0.954646	1.83843	2.03745	0.763773	1.32787	1.36193	1.02565	0.684096	1.35556
Frem2	Frem2	Fras1 related extracellular matrix protein 2	0.827945	0.570258	0.87349	0.856054	0.861783	1.16474	0.765057	0.818177	0.88117	0.993902	0.8729	0.760747	0.845618	0.865379	1.02337	0.296258	0.379687	0.529418	0.808162	0.52123	0.356214	0.19796	0.524105	0.533667	0.450909	0.709046	0.506951	0.461983	0.911298	0.599504	0.533851
Frem3	Frem3	Fras1 related extracellular matrix protein 3	0.180914	0.253534	0.573607	0.0697989	0.890924	0.218215	0.17512	0.34753	0.241066	0.107015	0.291737	0.159897	0.337445	0.229449	0.679961	0.252231	0.156887	0.187367	1.76136	0.358757	0.420293	0.21367	0.21166	0.247023	0.33211	0.29648	0.54332	0.286873	0.528	1.6101	1.25027
Frg1	Frg1	FSHD region gene 1	28.9143	28.1991	32.9906	30.2467	31.9322	33.3293	28.2454	32.0913	32.1865	32.5725	34.2503	32.6872	30.5511	32.7576	1.07222	33.9539	34.3376	35.1376	32.6551	28.1587	31.558	31.4255	34.2889	35.0081	32.6091	32.7548	32.8486	32.9407	1.0028	1.0752	1.00559
Frg2f1	Frg2f1	FSHD region gene 2 family member 1	20.0892	17.2635	19.593	20.9291	20.3631	20.973	20.3047	20.2614	26.4786	12.7684	20.9789	18.5759	19.9308	19.8127	0.994072	13.9939	10.8307	11.1082	15.4888	14.5197	13.0789	11.7262	19.32	11.9264	17.318	17.516	13.1883	15.1476	1.14856	0.661703	0.76454
Frk	Frk	fyn-related kinase	0.313407	0.263	0.288261	0.208082	0.324543	0.199974	0.203269	0.140361	0.115097	0.162752	0.103747	0.0628616	0.257219	0.116964	0.454724	0.207796	0.139373	0.138399	0.149034	0.222247	0.17049	0.054963	0.291499	0.145872	0.34892	0.0907466	0.17137	0.183749	1.07223	0.66624	1.57099
Frmd3	Frmd3	FERM domain containing 3	3.07241	1.55707	2.15872	3.20875	2.61185	2.33185	2.29593	1.76779	1.66787	1.41493	2.3234	2.0442	2.46237	1.84364	0.748725	1.88006	1.97982	0.848908	1.9659	0.84666	1.05118	2.05022	1.63165	0.995667	1.78348	2.46631	1.50427	1.66308	1.10558	0.610904	0.902068
Frmd4a	Frmd4a	FERM domain containing 4A	17.6021	19.8821	16.9475	15.8365	16.4809	17.456	18.7314	17.4111	21.6836	16.6532	15.814	19.2247	17.5624	18.1573	1.03388	15.1816	12.9315	12.2854	18.4216	16.0668	9.74312	10.4551	12.2146	12.8252	11.1093	12.1059	14.9774	11.4089	0.761741	0.852811	0.628335
Frmd4b	Frmd4b	FERM domain containing 4B	12.1701	9.97127	9.17586	11.9644	12.9488	11.8241	12.2005	9.44677	10.6408	8.79568	10.2577	9.72173	11.465	9.77255	0.852381	6.14441	6.35463	6.71864	6.87369	7.90437	7.49488	6.87342	6.67969	6.16226	7.47751	7.09652	6.79915	6.96405	1.02425	0.593035	0.712613
Frmd5	Frmd5	FERM domain containing 5	20.0258	21.2243	21.3236	19.9379	22.7216	22.9712	22.1005	19.1537	20.241	20.3532	21.2969	21.885	21.4721	20.586	0.95873	14.7176	16.478	17.4089	28.8759	18.7499	18.8175	17.8732	17.0265	18.6682	19.4153	19.6331	19.2461	18.5723	0.964992	0.896328	0.902183
Frmd6	Frmd6	FERM domain containing 6	9.24868	8.69094	9.1599	10.0192	8.50639	9.5997	9.90749	8.34328	8.66599	8.93983	7.71283	10.3167	9.30462	8.79573	0.945308	6.81777	6.07211	5.38593	7.09423	6.55394	7.07505	6.81768	5.75506	6.60096	6.19294	6.29893	6.3848	6.45677	1.01127	0.686197	0.73408
Frmd7	Frmd7	FERM domain containing 7	1.24452	1.18665	2.15605	1.34862	2.19371	3.13021	1.45504	1.76667	2.31547	1.05292	1.65085	2.08383	1.8164	1.77395	0.976629	0.615673	0.897268	1.28125	1.01731	0.875384	1.59182	1.1228	1.54679	0.656316	1.30162	1.31369	0.937377	1.25551	1.33938	0.516063	0.707746
Frmd8	Frmd8	FERM domain containing 8	11.7393	14.2289	11.7776	11.5046	11.7904	11.5483	10.5161	11.2163	12.0378	13.4266	10.665	10.188	11.8722	11.5067	0.969219	11.2647	11.4728	9.77626	16.1263	12.8151	12.022	13.4055	12.1769	9.89867	13.5382	13.279	12.291	12.3867	1.00778	1.03528	1.07647
Frmpd1	Frmpd1	FERM and PDZ domain containing 1	6.37869	8.97467	7.5975	6.79831	9.69554	7.30917	8.46932	8.4622	7.82119	6.50069	7.16472	6.36765	7.88903	7.26329	0.920682	4.27394	5.59326	7.07694	8.72635	7.33758	5.53828	5.97062	5.96638	6.30131	7.26909	6.64892	6.60162	6.28244	0.951651	0.83681	0.864957
Frmpd2	Frmpd2	FERM and PDZ domain containing 2	0.515532	0.438172	1.39167	0.442368	1.9657	1.39256	0.706787	0.822068	0.806095	1.25095	1.23794	1.40141	0.978969	1.10369	1.1274	1.25461	0.595996	0.909831	2.14219	1.24717	2.36833	0.886596	0.535363	1.17967	1.22264	0.666236	1.22996	1.14314	0.929413	1.25638	1.03574
Frmpd3	Frmpd3	FERM and PDZ domain containing 3	11.8704	11.7206	12.6788	12.7954	13.1684	13.1369	14.2987	13.2851	15.8075	10.8978	12.8302	13.3699	12.8099	13.2381	1.03343	6.24339	7.74388	8.79636	11.4237	10.6124	9.12281	9.43696	8.89478	8.57555	10.2863	11.925	8.96393	9.70689	1.08288	0.699767	0.733253
Frmpd4	Frmpd4	FERM and PDZ domain containing 4	14.7384	11.398	12.9142	14.209	15.8716	12.9418	14.3808	15.0302	13.3924	9.63763	12.37	15.6231	13.7791	13.2107	0.958745	8.18115	7.01526	7.62498	8.23014	8.93631	8.63178	7.43275	6.94516	6.95732	9.43981	8.41592	7.99757	7.97046	0.99661	0.580413	0.603335
Frrs1	Frrs1	ferric-chelate reductase 1	2.26913	1.00618	2.64618	0.911549	1.55178	1.55675	1.95847	0.575749	0.995881	0.553233	0.531727	0.8889	1.70001	0.709098	0.417115	1.80003	1.40269	0.873428	0.683016	2.77931	1.63412	1.31213	1.20913	1.5271	1.0544	0.505053	1.5077	1.20699	0.800553	0.886877	1.70215
Frrs1l	Frrs1l	ferric-chelate reductase 1 like	75.4434	62.2091	67.4967	78.1096	74.0316	73.1254	79.5008	84.8948	80.2105	58.8331	75.961	93.3109	72.8452	78.6421	1.07958	45.8123	43.8516	51.2961	58.8487	54.2418	51.6551	47.7766	43.9942	50.6052	52.6436	57.5495	50.8101	50.704	0.997913	0.697507	0.644745
Frs2	Frs2	fibroblast growth factor receptor substrate 2	14.2275	11.0633	11.929	12.4742	14.6499	12.6359	13.8327	13.3164	13.0546	9.95895	12.2576	13.8457	12.9732	12.4867	0.962496	7.67324	7.33113	9.10062	11.5053	8.99856	8.84251	8.14529	7.95175	8.04136	8.73174	10.8256	8.92176	8.75637	0.981462	0.687707	0.701258
Frs3	Frs3	fibroblast growth factor receptor substrate 3	30.8748	36.1055	23.7986	26.2387	28.7053	26.9032	24.634	24.5094	29.6339	28.1249	26.227	26.5153	28.18	27.0021	0.958201	19.3363	25.4573	27.6228	40.1638	24.3164	23.5639	24.2864	31.96	19.9944	27.0194	25.2501	27.3793	25.3457	0.925725	0.971586	0.938656
Fry	Fry	FRY microtubule binding protein	60.4188	69.3922	69.8684	65.1549	68.3128	67.2696	71.9323	72.0054	78.5718	64.7369	66.9755	71.6763	67.4784	70.7932	1.04912	48.68	56.134	56.6195	72.3198	60.2001	60.8776	63.6451	58.377	53.6469	56.683	64.4339	58.7907	59.6106	1.01395	0.871252	0.842039
Fryl	Fryl	FRY like transcription coactivator	32.3661	35.6241	36.9925	32.4761	45.3005	32.2604	36.1149	36.5621	34.8216	30.1574	33.6536	36.1065	35.8764	34.2602	0.954952	17.6245	25.4625	26.6014	39.0475	28.0986	26.286	26.7227	25.594	23.0354	32.347	26.434	27.3669	26.7365	0.976966	0.762811	0.780396
Frzb	Frzb	frizzled-related protein	15.2445	11.5793	15.0491	14.1839	14.2624	14.8988	15.4296	17.7101	15.8452	10.2537	16.4397	20.5253	14.3782	16.1548	1.12356	9.10151	9.18309	10.3165	9.28361	11.3647	10.8699	9.88693	9.15298	9.42045	10.5381	11.3902	9.84987	10.2098	1.03654	0.685054	0.631996
Fsbp	Fsbp	fibrinogen silencer binding protein	0.369193	0.416233	0.429017	0.297274	0.793639	0.682791	0.351529	0.425494	0.264443	0.415006	0.192381	0.508066	0.477097	0.361078	0.756824	0.0401958	0.252231	0.0951425	0.48661	0.310715	0.201477	0.137495	0.376696	0.374984	0.397525	0.175071	0.236979	0.277208	1.16976	0.496711	0.767724
Fscb	Fscb	fibrous sheath CABYR binding protein	0	0	0	0	0	0	0	0	0	0	0	0	0	0	#DIV/0!	0	0	0	0	0	0	0	0	0	0	0	0	0	#DIV/0!	#DIV/0!	#DIV/0!
Fscn1	Fscn1	fascin actin-bundling protein 1	124.188	148.135	136.997	136.131	148.462	145.272	140.637	131.056	160.434	142.239	141.82	130.721	139.975	141.254	1.00914	122.79	141.898	136.175	157.382	133.645	128.099	140.58	137.139	135.309	145.819	151.992	138.378	139.823	1.01044	0.988594	0.989868
Fscn2	Fscn2	fascin actin-bundling protein 2	1.64615	0.534439	0.999363	1.67006	1.71957	1.44809	1.99207	0.572918	1.89397	0.640378	1.3747	2.22912	1.42996	1.34222	0.938637	1.76131	1.5871	3.55601	0.514914	2.95239	1.43191	1.98223	2.84597	1.5831	1.69164	1.10773	2.07434	1.77376	0.855097	1.45063	1.32152
Fscn3	Fscn3	fascin actin-bundling protein 3	0.20851	0	0	0	0.0382718	0	0	0	0	0	0	0	0.0352545	0	0	0	0	0	0	0.0412654	0.0488957	0	0	0	0	0	0.00825309	0.00814929	0.987423	0.2341	#DIV/0!
Fsd1	Fsd1	fibronectin type 3 and SPRY domain-containing protein	71.3415	98.9012	77.1699	59.8842	63.4194	67.5198	74.515	68.1513	70.1436	76.7973	71.8883	68.6048	73.2502	71.1171	0.970879	76.304	86.1208	100.012	108.169	80.1063	79.9813	88.6381	86.2356	83.2374	80.5159	101.601	90.1424	86.7015	0.961828	1.23061	1.21914
Fsd1l	Fsd1l	fibronectin type III and SPRY domain containing 1-like	6.7193	5.54233	6.03962	6.87648	6.83155	6.30393	6.73991	6.66015	6.57656	5.04501	6.07123	7.74328	6.43616	6.41925	0.997372	4.20013	4.07648	4.7729	5.3147	4.93659	5.05923	4.35763	4.05833	4.1571	4.69991	5.23362	4.66016	4.5943	0.985868	0.724059	0.715707
Fsd2	Fsd2	fibronectin type III and SPRY domain containing 2	0.0936511	0.123606	0.105294	0.0378642	0.157117	0.0788741	0.13146	0.133086	0.0851449	0.034805	0.0878601	0.0371611	0.103981	0.0756114	0.727166	0.102535	0.0182222	0.0703271	0.0588506	0.131753	0.166658	0.108516	0.125094	0.229549	0.0648445	0.08925	0.0763376	0.130652	1.7115	0.73415	1.72794
Fshb	Fshb	follicle stimulating hormone beta	0	0.0544217	0	0	0	0	0	0	0	0	0	0	0.00777453	0	0	0	0	0	0	0	0	0	0	0	0	0	0	0	#DIV/0!	0	#DIV/0!
Fshr	Fshr	follicle stimulating hormone receptor	0	0	0	0	0	0	0	0	0	0	0	0	0	0	#DIV/0!	0	0.0316406	0	0	0	0	0	0	0	0	0	0.00632812	0	0	#DIV/0!	#DIV/0!
Fsip1	Fsip1	fibrous sheath-interacting protein 1	1.56854	2.09053	1.06248	2.14904	1.56357	1.58033	2.14066	1.83074	1.82833	0.97754	2.07808	1.02576	1.73645	1.54809	0.891525	1.27261	0.945509	0.893393	2.47185	1.9892	1.12173	1.5286	1.42008	1.36647	1.89645	1.47472	1.51451	1.46801	0.969293	0.87219	0.948271
Fsip2	Fsip2	fibrous sheath-interacting protein 2	0.0135666	0	0	0	0	0	0	0	0	0	0	0	0.00193809	0	0	0	0	0.0042827	0	0	0	0	0	0	0	0	0.00085654	0	0	0.44195	#DIV/0!
Fsip2l	Fsip2l	fibrous sheath-interacting protein 2-like	0	0.043494	0	0	0	0	0	0	0	0.0368107	0	0	0.00621343	0.00736213	1.18487	0	0	0	0	0	0	0	0	0	0	0	0	0	#DIV/0!	0	0
Fst	Fst	follistatin	1.3209	1.2515	1.59045	2.0777	0.644753	0.611162	1.42523	1.99465	1.27835	1.01243	1.64259	2.50386	1.27453	1.68638	1.32314	0.947117	0.739065	0.803575	0.467115	0.98932	0.940677	1.0331	0.56395	0.542802	1.04403	0.424849	0.789238	0.758233	0.960715	0.619239	0.449623
Fstl1	Fstl1	follistatin-like 1	15.8821	18.1996	19.2583	17.804	18.6666	20.0793	15.3515	18.371	17.7037	18.2339	19.9827	15.9764	17.8916	18.0535	1.00905	14.1734	11.6365	12.6292	16.7098	15.8033	15.1483	13.2921	15.5945	15.2304	13.9826	17.8539	14.1905	15.1836	1.06999	0.793133	0.841034
Fstl3	Fstl3	follistatin-like 3	2.3328	2.13745	1.53317	1.36866	1.5001	1.45608	1.05257	1.45246	1.42302	0.975566	2.11164	0.585886	1.62583	1.30971	0.805566	1.96722	1.467	1.21765	2.26167	2.3758	2.17811	2.51915	2.63553	2.62985	2.2615	1.92025	1.85787	2.3574	1.26887	1.14272	1.79993
Fstl4	Fstl4	follistatin-like 4	5.25759	4.30868	3.10752	3.75565	4.52924	4.02191	5.213	3.61076	3.8293	3.38403	4.01507	3.50632	4.31337	3.66909	0.850633	2.46756	2.24917	3.83915	4.41846	3.19767	4.00706	2.13663	3.17609	3.72033	2.94454	2.9143	3.2344	3.14983	0.973851	0.749855	0.858475
Fstl5	Fstl5	follistatin-like 5	6.68004	5.06454	6.70792	7.9186	7.20436	6.86246	7.16219	8.78007	7.29648	5.72728	7.2448	8.09317	6.80001	7.42836	1.0924	4.03129	3.25594	3.5535	4.97838	4.22365	4.52306	3.50975	3.25451	3.63976	3.3856	4.91413	4.00855	3.87114	0.965719	0.589492	0.521129
Ftcd	Ftcd	formiminotransferase cyclodeaminase	0.108969	0.128188	0.112669	0.09727	0.0900832	0.14761	0.0927284	0.161771	0.0331579	0	0.0756908	0.0696397	0.111074	0.0680518	0.612671	0.306363	0.119348	0.0475882	0.108049	0.273632	0.20988	0.129019	0.211387	0.157235	0.153788	0.173368	0.170996	0.172446	1.00848	1.53948	2.53404
Ftdc1	Ftdc1	ferritin domain containing 1	0.0923005	0	0	0	0	0	0	0	0	0	0	0	0.0131858	0	0	0.140324	0	0	0	0	0	0	0	0	0	0	0.0280649	0	0	2.12842	#DIV/0!
Ftdc2	Ftdc2	ferritin domain containing 2	0	0	0	0	0	0	0	0	0	0	0	0	0	0	#DIV/0!	0	0	0	0	0	0	0	0	0	0	0	0	0	#DIV/0!	#DIV/0!	#DIV/0!
Fth1	Fth1	ferritin heavy polypeptide 1	5309.04	5781.28	5272.46	5136.58	5115.9	4942.36	5478.14	4977.42	5257.76	6776.34	5448.97	4783.44	5290.82	5448.79	1.02986	5934.82	6574.28	6029.01	6659.58	6345.79	6107.28	6095.97	5887.28	6059.33	6476.83	6563.22	6308.7	6198.32	0.982503	1.19239	1.13756
Fthl17a	Fthl17a	ferritin, heavy polypeptide-like 17, member A	0	0	0.253203	0	0	0	0	0	0.0947612	0	0	0	0.0361718	0.0189522	0.52395	0	0	0	0	0	0	0	0	0	0	0	0	0	#DIV/0!	0	0
Fthl17b	Fthl17b	ferritin, heavy polypeptide-like 17, member B	0	0	0	0	0	0	0	0	0	0	0	0	0	0	#DIV/0!	0	0	0	0	0	0	0	0	0	0	0	0	0	#DIV/0!	#DIV/0!	#DIV/0!
Fthl17c	Fthl17c	ferritin, heavy polypeptide-like 17, member C	0	0	0	0	0	0	0	0	0	0	0	0	0	0	#DIV/0!	0	0	0	0	0	0	0	0	0	0	0	0	0	#DIV/0!	#DIV/0!	#DIV/0!
Fthl17d	Fthl17d	ferritin, heavy polypeptide-like 17, member D	0	0	0	0	0	0	0	0	0	0	0	0	0	0	#DIV/0!	0	0	0	0	0	0	0	0	0	0	0	0	0	#DIV/0!	#DIV/0!	#DIV/0!
Fthl17e	Fthl17e	ferritin, heavy polypeptide-like 17, member E	0	0	0	0	0	0	0	0	0	0	0	0	0	0	#DIV/0!	0	0	0	0	0	0	0	0	0	0	0	0	0	#DIV/0!	#DIV/0!	#DIV/0!
Fthl17f	Fthl17f	ferritin, heavy polypeptide-like 17, member F	0	0	0	0	0	0	0	0	0	0	0	0	0	0	#DIV/0!	0	0	0	0	0	0	0	0	0	0	0	0	0	#DIV/0!	#DIV/0!	#DIV/0!
Ftl1	Ftl1	ferritin light polypeptide 1	557.397	617.072	588.05	528.56	511.801	546.225	531.716	508.17	509.907	596.62	522.269	489.525	554.403	525.298	0.947502	754.582	766.686	739.134	611.707	717.321	693.333	735.76	724.436	744.541	701.464	662.436	717.886	710.328	0.989473	1.29488	1.35224
Ftl1-ps1	Ftl1-ps1	ferritin light polypeptide 1, pseudogene 1	1.80569	2.14943	1.90201	1.32009	3.10137	1.79595	0.391349	0.894543	1.98798	1.73849	0.486978	1.79798	1.78084	1.38119	0.775585	2.38371	2.54729	2.48368	2.96135	2.71867	3.94944	3.37526	1.11346	1.53865	1.89019	2.98505	2.61894	2.47534	0.94517	1.47062	1.79218
Ftl1-ps2	Ftl1-ps2	ferritin light polypeptide, pseudogene 2	0.392877	0.903065	1.44859	2.23082	1.16809	0.382206	1.27835	0.818589	1.12793	0.544137	0.849146	0.779624	1.11486	0.823886	0.739005	0.593909	0.879803	0.227146	0.945137	0.364347	0.16025	0.206972	0.596278	0.369455	0.634197	1.02401	0.602069	0.498527	0.828024	0.540041	0.605093
Ftmt	Ftmt	ferritin mitochondrial	0	0	0	0	0	0	0	0	0	0	0	0	0	0	#DIV/0!	0	0	0	0	0	0	0	0	0	0	0	0	0	#DIV/0!	#DIV/0!	#DIV/0!
Fto	Fto	fat mass and obesity associated	75.7935	77.3477	84.4292	82.6108	82.0506	82.4032	79.1051	84.1308	90.1691	79.7104	81.7465	83.6661	80.5343	83.8846	1.0416	63.3382	69.3779	69.7635	90.623	82.4184	77.7014	77.9103	70.638	68.9651	79.7756	84.2056	75.1042	76.5327	1.01902	0.932574	0.912357
Ftsj1	Ftsj1	FtsJ RNA methyltransferase homolog 1 (E. coli)	22.922	24.7769	22.6185	25.4042	20.3561	21.2807	21.5147	22.3458	23.0397	23.4008	23.2006	23.3067	22.6962	23.0587	1.01598	26.2827	23.1562	24.7809	26.1293	26.2715	24.2566	22.9337	24.2593	24.6641	25.2903	25.3996	25.3241	24.4673	0.966164	1.11579	1.06108
Ftsj3	Ftsj3	FtsJ RNA methyltransferase homolog 3 (E. coli)	24.6941	23.3792	21.6708	19.6415	22.9599	23.4275	22.481	19.8721	25.3455	21.9059	19.8331	22.1212	22.6077	21.8156	0.964963	19.6644	19.1049	17.1028	23.2097	20.4078	18.9352	20.6188	17.0476	19.8195	21.9803	23.1901	19.8979	20.2653	1.01846	0.88014	0.928935
Fubp1	Fubp1	far upstream element (FUSE) binding protein 1	41.2541	44.2591	41.2302	46.7019	46.4237	43.2499	47.3677	43.8665	42.6931	36.0372	43.0484	50.4617	44.3552	43.2214	0.974438	39.5394	29.8336	41.307	44.5922	36.9249	36.4716	34.0638	44.4716	34.1715	41.1633	39.6145	38.4394	38.326	0.99705	0.866627	0.886738
Fubp3	Fubp3	far upstream element (FUSE) binding protein 3	26.0933	23.9827	23.9999	30.8114	36.6629	31.7097	33.4853	27.1701	23.3524	19.0211	23.555	30.1843	29.535	24.6566	0.834826	14.4414	14.481	15.1966	22.0273	22.8153	19.0197	14.3611	15.9184	15.5875	17.3227	20.3695	17.7923	17.0965	0.96089	0.602414	0.693383
Fuca1	Fuca1	fucosidase, alpha-L- 1, tissue	47.9045	58.7883	57.5303	52.5888	59.4993	54.6599	60.1321	44.7566	48.1874	55.0928	43.9477	47.1369	55.8719	47.8243	0.855963	85.4923	76.5221	61.0809	60.2574	72.4809	73.8605	71.3422	66.0049	62.1492	61.8935	54.9466	71.1667	65.0328	0.91381	1.27375	1.35983
Fuca2	Fuca2	fucosidase, alpha-L- 2, plasma	41.1809	40.1292	47.5352	44.2159	44.3079	44.8327	41.2095	36.8902	38.4363	40.6133	40.0182	45.4785	43.3445	40.2873	0.929468	48.4483	39.8859	35.3228	44.6663	44.5681	41.7785	41.1276	41.8779	38.9765	47.9967	41.5154	42.5783	42.2121	0.991399	0.982323	1.04778
Fundc1	Fundc1	FUN14 domain containing 1	28.9525	25.6958	28.7616	30.7673	31.9428	30.7871	29.8287	31.1098	28.7702	27.6176	27.9328	35.5887	29.5337	30.2038	1.02269	22.434	24.6209	30.1134	33.9775	24.0606	30.1438	22.3217	27.5124	27.825	27.1313	28.8452	27.0413	27.2966	1.00944	0.915608	0.903746
Fundc2	Fundc2	FUN14 domain containing 2	19.8375	15.8613	17.4055	20.6362	19.7859	21.0919	15.8645	20.1397	18.2617	16.8829	19.0394	20.6211	18.6404	18.989	1.0187	20.6161	16.2387	16.1277	18.4575	15.9606	17.4923	16.0873	17.6062	17.3972	18.2408	15.6097	17.4801	17.0722	0.976667	0.937754	0.899061
Fuom	Fuom	fucose mutarotase	57.7651	56.7837	65.0473	58.8959	62.6043	68.5213	56.4714	65.9964	55.4258	61.0062	65.2833	63.5827	60.8698	62.2589	1.02282	94.3146	80.5634	82.3877	65.0301	73.3954	75.4947	75.0662	75.9056	74.6801	70.131	63.7817	79.1382	72.5099	0.916243	1.30012	1.16465
Furin	Furin	furin (paired basic amino acid cleaving enzyme)	25.6473	27.7993	23.5498	24.0697	23.7353	22.052	27.1774	25.2689	27.8631	20.3362	21.4869	22.4955	24.8615	23.4901	0.944838	13.874	17.553	16.557	20.9998	21.9591	17.3866	16.9778	16.1205	15.5081	21.027	19.8575	18.1886	17.8129	0.979347	0.731594	0.758315
Fus	Fus	fused in sarcoma	349.838	356.943	346.337	350.332	350.12	364.507	334.469	373.351	362.091	327.725	382.586	323.084	350.364	353.767	1.00971	364.671	375.539	353.811	429.105	386.947	400.343	404.282	365	373.09	405.338	410.109	382.015	393.027	1.02883	1.09034	1.11098
Fut1	Fut1	fucosyltransferase 1	0.0635123	0.0975588	0.0957786	0.297721	0.278291	0.0627787	0.594167	0.131685	0.0538556	0.0274846	0.420003	0.264597	0.21283	0.179525	0.843515	0.29183	0.173379	0.0373187	0.186204	0.11902	0.0789571	0.103288	0.321662	0.0761799	0.239181	0.225656	0.161551	0.174154	1.07802	0.759061	0.970082
Fut10	Fut10	fucosyltransferase 10	4.76396	5.38675	4.86666	4.83581	4.92806	4.68071	4.88202	4.28581	5.56903	4.95908	5.92991	5.34449	4.90628	5.21766	1.06347	4.98017	5.15996	3.813	4.38968	4.40158	4.8619	4.43427	3.47472	4.37053	6.80739	4.50966	4.54888	4.74308	1.04269	0.927154	0.909043
Fut11	Fut11	fucosyltransferase 11	9.19454	9.0728	8.45151	8.1051	8.49453	9.09364	8.99606	8.72691	8.85735	7.36275	8.50497	9.02333	8.7726	8.49506	0.968363	5.79746	5.33034	4.72663	7.70041	5.90345	6.7151	5.95628	6.70318	5.74658	6.85229	7.537	5.89166	6.58507	1.11769	0.671598	0.775165
Fut2	Fut2	fucosyltransferase 2	0.485218	0.570971	0.750632	0.71402	0.709363	0.338154	2.2104	0.429917	0.889558	0.579879	0.529956	1.29223	0.825537	0.744307	0.901604	0.298414	0.159795	0.577227	0.927937	0.507032	0.403181	0.470749	0.665566	0.669984	0.612127	0.319791	0.494081	0.523566	1.05968	0.598497	0.703428
Fut4	Fut4	fucosyltransferase 4	0.183045	0.120804	0.22051	0.0370029	0.238854	0.0770825	0.235536	0.0650291	0.0332865	0.102044	0.0686921	0.0726332	0.158976	0.068337	0.429857	0.0400829	0.0712343	0.0458198	0.172544	0.0735778	0.114014	0.127268	0.0764109	0.0373896	0.0422469	0.191896	0.0806518	0.0982042	1.21763	0.50732	1.43706
Fut7	Fut7	fucosyltransferase 7	0.395591	0.463814	1.54972	0.760478	0.494961	0.166488	0.913418	0.357538	0.382757	0.363095	0.387157	0.62101	0.677781	0.422311	0.62308	0.463611	0.0768656	0.690173	0.575004	1.66214	0.68113	0.497259	1.57386	0.279406	0.24546	0.650821	0.693559	0.654657	0.943909	1.02328	1.55018
Fut8	Fut8	fucosyltransferase 8	48.8335	48.3393	49.3266	48.6389	47.0555	47.8167	46.9405	47.3084	48.5937	47.0852	49.2748	50.5993	48.1359	48.5723	1.00907	38.0586	33.9142	35.5095	41.5865	40.0083	42.0514	37.1602	37.8131	37.986	41.7447	44.4925	37.8154	40.208	1.06327	0.785598	0.827797
Fut9	Fut9	fucosyltransferase 9	7.21933	6.15383	7.08327	7.43126	7.78288	6.65661	6.39657	7.32021	5.90706	5.56045	6.64706	8.72858	6.96054	6.83267	0.98163	4.77047	4.24905	3.94191	5.27565	4.22007	4.75794	3.84229	4.15446	4.27205	4.22615	5.59276	4.49143	4.47427	0.99618	0.645271	0.654835
Fuz	Fuz	fuzzy planar cell polarity protein	23.5326	26.3813	22.4181	25.4273	23.4724	28.6933	27.7962	22.5638	26.1809	26.5537	22.5859	18.2571	25.3887	23.2283	0.914905	31.4512	28.0481	27.7071	32.6368	31.8868	29.3784	30.4	23.3063	29.9662	33.5066	26.4176	30.346	28.8292	0.950016	1.19525	1.24112
Fv1	Fv1	Friend virus susceptibility 1	5.36405	4.61764	5.58673	4.93057	4.85759	4.0712	4.11184	5.48284	3.4415	3.96914	5.38234	5.06219	4.79138	4.6676	0.974167	2.04941	1.99209	1.61314	4.41121	2.94257	1.92399	0.946156	2.19189	2.15191	2.43877	3.0055	2.60168	2.1097	0.8109	0.542993	0.451989
Fxn	Fxn	frataxin	7.63085	9.29638	8.35537	7.72132	8.05617	6.89207	7.76838	9.47877	7.98346	11.0515	8.44311	8.14222	7.96008	9.01981	1.13313	11.1486	11.8563	12.0663	9.63006	10.456	9.68195	12.6612	12.4263	10.8511	9.62989	8.47675	11.0315	10.6212	0.962808	1.38585	1.17754
Fxr1	Fxr1	fragile X mental retardation gene 1, autosomal homolog	41.1212	39.5504	50.4398	39.5022	41.9625	39.3688	40.3933	44.0004	40.0064	42.0663	36.6269	50.8725	41.7626	42.7145	1.02279	26.4317	24.7946	23.8416	38.7595	29.0457	29.8619	24.9192	23.5155	26.2743	26.8102	32.1433	28.5746	27.2541	0.953786	0.684216	0.638052
Fxr2	Fxr2	fragile X mental retardation, autosomal homolog 2	133.556	148.472	133.829	128.866	135.82	142.283	130.543	138.688	137.307	129.431	133.472	131.129	136.195	134.005	0.983919	110.397	125.543	120.605	148.829	126.017	125.683	143.744	126.963	122.582	150.109	136.065	126.278	134.191	1.06266	0.927183	1.00139
Fxyd1	Fxyd1	FXYD domain-containing ion transport regulator 1	235.794	234.39	193.214	213.868	204.039	230.318	205.978	147.674	190.504	217.628	151.387	126.566	216.8	166.752	0.769151	403.443	399.315	306.705	227.12	426.249	335.901	326.057	265.457	334.761	346.965	268.875	352.566	313.003	0.887784	1.62623	1.87705
Fxyd2	Fxyd2	FXYD domain-containing ion transport regulator 2	8.80611	10.2691	9.19005	9.19742	10.7053	10.4727	8.26924	13.687	9.68155	10.5472	10.8004	9.9294	9.55856	10.9291	1.14338	12.9238	13.8172	14.4197	10.3965	10.9578	14.1497	14.0301	12.7873	10.9523	8.12658	11.6387	12.503	11.9475	0.955566	1.30804	1.09318
Fxyd3	Fxyd3	FXYD domain-containing ion transport regulator 3	4.94157	3.74689	4.52075	4.35757	3.25026	4.67844	4.13249	4.86341	5.38477	5.1222	3.33562	5.47783	4.23257	4.83677	1.14275	7.10119	5.16384	4.40606	5.88429	5.59862	5.12671	6.87046	3.93552	4.51666	3.36027	8.51577	5.6308	5.38757	0.956803	1.33035	1.11388
Fxyd4	Fxyd4	FXYD domain-containing ion transport regulator 4	0.300577	0.30357	0.458972	1.20478	0.709257	0.716592	0.37086	0.392978	0.683127	1.05738	0.815176	0.570041	0.580659	0.70374	1.21197	0.620871	0.54784	1.01391	0.955743	0.487194	0.480999	1.10442	1.0581	1.35304	0.877006	1.4027	0.725112	1.04604	1.4426	1.24877	1.48641
Fxyd5	Fxyd5	FXYD domain-containing ion transport regulator 5	44.0075	48.2958	42.1571	39.2763	40.9146	33.8595	42.6085	39.4484	38.9389	41.2228	38.6631	34.0683	41.5885	38.4683	0.924975	37.6197	39.9134	44.2728	37.5319	39.0616	36.1302	35.6206	46.0088	40.6118	27.5157	45.8686	39.6799	38.6259	0.97344	0.954107	1.0041
Fxyd6	Fxyd6	FXYD domain-containing ion transport regulator 6	70.6461	77.4456	76.4977	84.9194	71.4903	101.075	63.1598	90.6211	85.2571	67.5504	77.7421	69.8105	77.8906	78.1962	1.00392	103.647	95.7814	97.3226	108.293	94.9805	91.5768	106.538	111.422	103.727	98.2272	124.349	100.005	105.973	1.05968	1.28392	1.35522
Fxyd7	Fxyd7	FXYD domain-containing ion transport regulator 7	141.693	171.16	148.763	166.201	136.313	131.393	149.297	160.272	145.041	175.667	135.225	124.07	149.26	148.055	0.991926	198.919	199.755	166.91	216.244	168.166	164.31	229.265	223.035	183.83	171.937	213.351	189.999	197.621	1.04012	1.27294	1.33478
Fyb	Fyb	FYN binding protein	1.61388	3.23266	3.78444	2.58945	4.21849	3.1421	1.82764	2.29578	1.91074	1.82086	1.85462	1.53505	2.91552	1.88341	0.645993	1.30128	3.36195	1.06526	2.76261	2.08085	1.79816	0.4858	6.97268	1.40315	1.07635	2.63679	2.11439	2.39549	1.13295	0.725218	1.27189
Fyb2	Fyb2	FYN binding protein 2	1.71989	2.00297	1.96947	1.75218	2.08613	1.81496	2.1396	1.86175	1.63969	1.39558	1.72783	2.75153	1.92646	1.87528	0.973433	1.69835	1.07826	1.2946	1.28503	1.53433	1.70863	1.42133	1.60273	1.25744	1.00008	1.2199	1.37811	1.36835	0.992917	0.715362	0.729681
Fyco1	Fyco1	FYVE and coiled-coil domain containing 1	18.5518	15.0288	15.9063	18.0577	18.7149	19.3556	21.4329	15.5591	15.9807	14.7215	15.9498	18.2568	18.1497	16.0936	0.886714	8.32795	10.2462	12.1986	13.9529	15.6742	11.5714	10.3365	11.6428	10.6143	12.9434	12.3304	12.08	11.5731	0.958042	0.665575	0.719114
Fyn	Fyn	Fyn proto-oncogene	92.6721	93.0181	100.005	99.6812	94.9644	96.6932	97.5613	101.346	104.852	86.4311	101.9	109.444	96.3708	100.795	1.04591	68.2364	75.3302	70.7447	91.5289	80.172	77.7878	72.7615	70.4035	70.3784	85.6433	90.1256	77.2024	77.85	1.00839	0.801098	0.772362
Fyttd1	Fyttd1	forty-two-three domain containing 1	27.9561	23.2828	27.3116	37.2478	34.5957	30.2083	26.48	29.6487	28.6184	25.2336	27.6723	39.7271	29.5832	30.18	1.02017	18.7942	15.1452	17.264	22.3409	18.1736	18.3037	17.5659	17.2662	15.37	17.6589	22.0604	18.3436	18.0375	0.983317	0.620067	0.597664
Fzd1	Fzd1	frizzled class receptor 1	3.04235	3.88499	4.8605	3.17494	3.88732	4.14786	4.25594	4.33447	5.00279	4.25442	3.38005	4.04923	3.89341	4.20419	1.07982	2.99251	2.52097	2.84321	5.57654	3.33509	2.81107	2.73541	2.53386	2.55577	3.09247	3.8566	3.45366	2.93086	0.848624	0.887053	0.697129
Fzd10	Fzd10	frizzled class receptor 10	0.364305	0.48414	0.68859	0.281249	0.993745	0.414848	0.352488	0.164764	0.694976	0.473738	0.239187	0.390952	0.511338	0.392723	0.768031	0.685091	0.112736	0.174065	2.35444	0.326087	0.680424	0.375833	0.309474	0.473409	0.240797	0.28707	0.730483	0.394501	0.540055	1.42857	1.00453
Fzd2	Fzd2	frizzled class receptor 2	5.06895	6.61141	5.10707	4.81682	5.31769	5.25308	2.9902	5.12277	5.16735	4.69282	4.12471	4.30095	5.0236	4.68172	0.931944	6.2463	4.6552	5.19571	4.94721	6.65808	4.87598	5.4253	5.29147	5.47174	6.58478	4.89103	5.5405	5.42338	0.978861	1.10289	1.15842
Fzd3	Fzd3	frizzled class receptor 3	8.33436	6.6245	8.57642	8.62111	8.52046	9.08359	8.08197	8.78332	8.61767	7.50533	7.93687	9.06129	8.2632	8.3809	1.01424	5.07832	4.99863	4.75995	6.60977	5.7608	6.01543	5.25149	5.52565	5.00149	5.53374	6.63614	5.44149	5.66066	1.04028	0.658521	0.675424
Fzd4	Fzd4	frizzled class receptor 4	5.58659	4.23464	4.5729	4.89605	3.8488	4.22079	4.28147	2.78893	3.74864	2.96455	2.90906	3.23932	4.52018	3.1301	0.692473	3.53035	3.60478	2.65122	1.70428	4.53393	3.64655	3.12624	2.47423	2.82144	4.06848	2.62297	3.20491	3.12665	0.975581	0.709024	0.998898
Fzd5	Fzd5	frizzled class receptor 5	0.403185	0.315494	0.445763	0.337888	0.469882	0.703142	0.428773	0.37678	0.53357	0.217019	0.45808	0.252622	0.443447	0.367614	0.828993	0.344198	0.325488	0.252419	0.661284	0.468299	0.449449	0.314558	0.36509	0.310132	0.332857	0.257858	0.410338	0.338324	0.824501	0.925337	0.920324
Fzd6	Fzd6	frizzled class receptor 6	4.65768	4.03698	3.55035	6.27991	6.15186	4.72347	3.9751	4.61749	4.35634	3.56798	4.38765	3.2728	4.76791	4.04045	0.847427	2.37601	1.61387	2.05821	3.71705	2.9034	2.29247	2.25157	2.0872	2.16304	2.5092	2.10553	2.53371	2.23484	0.882041	0.531409	0.553115
Fzd7	Fzd7	frizzled class receptor 7	5.50158	4.30941	4.44927	4.68722	4.4147	4.52047	4.16021	3.28907	4.76983	2.802	3.33666	2.91	4.57755	3.42151	0.747455	3.76852	3.38053	3.40503	2.57496	4.64444	4.21501	3.60914	2.96976	3.23064	4.89793	4.3116	3.55469	3.87235	1.08936	0.776549	1.13176
Fzd8	Fzd8	frizzled class receptor 8	1.9719	2.30668	2.17871	1.64389	2.55085	2.37486	1.90344	2.53867	2.3222	2.27962	2.30169	2.21297	2.1329	2.33103	1.09289	1.66048	1.73935	1.66627	2.10495	1.62286	1.61301	1.38653	1.90513	1.63692	1.7492	1.3987	1.75878	1.61491	0.918199	0.824596	0.692789
Fzd9	Fzd9	frizzled class receptor 9	3.76535	5.78475	4.90101	5.02609	4.53456	5.05233	3.1797	5.46161	4.96211	4.79967	5.19332	4.69601	4.60625	5.02254	1.09037	3.92912	5.84101	4.91414	7.09575	5.6984	4.92233	5.0855	4.50366	5.96139	6.27842	5.59022	5.49568	5.39025	0.980816	1.19309	1.07321
Fzr1	Fzr1	fizzy and cell division cycle 20 related 1	56.506	59.2788	62.5044	59.9721	52.013	58.6758	55.6083	64.4978	73.8395	59.78	57.51	59.7852	57.794	63.0825	1.09151	58.0415	57.3313	61.9486	81.4421	63.0299	60.086	63.3609	67.1425	56.9204	65.6585	76.3855	64.3587	64.9256	1.00881	1.11359	1.02922
G0s2	G0s2	G0/G1 switch gene 2	11.3503	13.1081	10.3427	10.5078	10.4579	12.1437	8.44556	12.5593	10.087	11.5267	10.8963	9.27376	10.908	10.8686	0.996388	17.8396	12.0626	10.6677	13.1927	9.3647	11.5409	11.8596	13.0335	13.4919	12.6655	11.6795	12.6255	12.3785	0.980439	1.15745	1.13892
G2e3	G2e3	G2/M-phase specific E3 ubiquitin ligase	3.62616	2.99285	3.51866	3.49904	3.55451	3.51491	3.38831	3.19779	2.47484	2.73251	2.65794	3.89444	3.44206	2.99151	0.869102	1.84092	1.18661	2.11655	2.24972	1.71992	2.02035	1.4763	1.84026	1.79518	2.14114	2.00611	1.82274	1.87989	1.03135	0.52955	0.62841
G3bp1	G3bp1	GTPase activating protein (SH3 domain) binding protein 1	45.1252	37.7013	43.6641	37.4562	40.3384	45.6659	40.316	45.7779	45.509	42.1782	40.8873	44.3764	41.4667	43.7458	1.05496	26.8126	24.2552	25.2418	33.8287	33.5059	30.506	25.2416	28.1385	31.6053	31.3763	34.2119	28.7288	30.1799	1.05051	0.692816	0.689894
G3bp2	G3bp2	GTPase activating protein (SH3 domain) binding protein 2	109.56	92.3289	107.39	118.56	121.266	116.931	117.231	127.001	117.376	92.803	114.181	132.388	111.895	116.75	1.04339	73.1896	68.6885	69.7164	98.8521	78.7742	80.213	72.1069	71.0994	72.1714	85.4843	90.0727	77.8442	78.5246	1.00874	0.695688	0.672589
G430095P16Rik	G430095P16Rik	RIKEN cDNA G430095P16 gene	0.556415	0.140117	0.929245	0.78745	0.478192	0.540513	0.599776	0.115034	0.577193	0.118979	0.242424	0.384822	0.575958	0.28769	0.499499	0.84146	0.370388	0.480998	0.941546	0.6383	0.226828	1.45848	0.319088	0.262141	0.591201	0.976589	0.654538	0.639055	0.976344	1.13643	2.22133
G530012D18Rik	G530012D18Rik	RIKEN cDNA G530012D1 gene	1.95e-09	0.854175	1.21704	0.364772	0	0.71218	0.312343	0	0	0	0	0	0.494358	0	0	0.862856	0	0	1.34794	0.902324	0.0489549	0.906234	1.84274	0.965864	1.32717	0	0.622624	0.848494	1.36277	1.25946	#DIV/0!
G6pc	G6pc	glucose-6-phosphatase, catalytic	0	0	0	0.0964076	0	0	0	0.395378	0.115276	0	0	0.0315188	0.0137725	0.108434	7.87326	0	0	0	0	0	0	0	0	0	0	0	0	0	#DIV/0!	0	0
G6pc2	G6pc2	glucose-6-phosphatase, catalytic, 2	0.0643704	0	0	0	0.0419452	0.0473963	0	0	0.163066	0	0	0	0.0219589	0.0326132	1.4852	0	0	0	0	0	0	0.0520089	0	0	0	0.176921	0	0.0381551	#DIV/0!	0	1.16993
G6pc3	G6pc3	glucose 6 phosphatase, catalytic, 3	63.4848	67.4307	68.1577	66.2642	66.2197	63.8903	57.4484	59.3281	80.6352	66.0771	63.2317	51.2339	64.6994	64.1012	0.990754	77.1371	81.6683	77.2557	103.964	87.4068	73.6862	79.613	79.7039	84.3743	82.3186	84.8042	85.4864	80.7501	0.944596	1.32129	1.25973
G6pd2	G6pd2	glucose-6-phosphate dehydrogenase 2	0	0	0	0	0	0	0	0	0	0	0	0	0	0	#DIV/0!	0	0	0	0	0	0	0	0	0	0	0	0	0	#DIV/0!	#DIV/0!	#DIV/0!
G6pdx	G6pdx	glucose-6-phosphate dehydrogenase X-linked	19.8903	20.4223	22.6394	19.7912	23.8458	20.6249	20.2991	21.5013	23.246	23.2238	22.7764	20.5988	21.0733	22.2693	1.05675	22.4875	23.6665	22.2867	32.236	24.054	22.4511	20.7341	21.7407	20.1519	20.7645	20.8675	24.9462	21.1183	0.846555	1.18378	0.948316
Gaa	Gaa	glucosidase, alpha, acid	225.013	237.835	242.099	231.149	254.949	263.735	240.034	258.264	293.66	233.618	248.142	242.254	242.116	255.188	1.05399	211.886	224.217	248.075	362.637	273.105	254.97	245.725	222.972	231.878	295.077	288.291	263.984	256.485	0.971595	1.09032	1.00509
Gab1	Gab1	growth factor receptor bound protein 2-associated protein 1	13.0542	12.1989	14.1138	13.2705	13.7513	12.9717	12.6916	10.4984	14.1254	12.5799	11.1255	11.0558	13.1503	11.877	0.903173	7.18106	7.3936	7.64648	12.6606	9.89406	9.72754	7.78358	7.78143	7.71364	9.54276	10.1072	8.95516	8.77603	0.979998	0.680985	0.73891
Gab2	Gab2	growth factor receptor bound protein 2-associated protein 2	5.24836	4.63542	4.90716	5.27888	6.31891	5.76439	5.8437	6.06501	6.56019	5.31183	5.59789	6.48378	5.42812	6.00374	1.10604	4.12544	3.37811	3.68819	5.90921	4.59309	4.10007	4.46864	4.24173	3.99803	5.33087	5.3229	4.33881	4.57704	1.05491	0.799321	0.762365
Gab3	Gab3	growth factor receptor bound protein 2-associated protein 3	1.59416	0.90915	0.830794	0.80758	1.09585	1.27676	1.05194	1.66603	0.948098	1.07095	1.12702	1.42184	1.08089	1.24679	1.15348	0.774996	1.21135	0.901065	0.763424	1.41804	0.62204	1.20603	1.05521	1.66388	0.917664	0.916376	1.01378	1.06353	1.04908	0.937908	0.853019
Gabarap	Gabarap	gamma-aminobutyric acid receptor associated protein	234.814	258.784	234.597	230.111	226.647	245.614	239.41	232.741	240.447	266.221	241.111	227.676	238.568	241.639	1.01287	329.346	325.169	302.178	281.356	284.359	300.922	301.585	326.184	301.344	273.001	291.439	304.482	299.079	0.982257	1.27629	1.23771
Gabarapl1	Gabarapl1	gamma-aminobutyric acid (GABA) A receptor-associated protein-like 1	493.325	560.825	515.13	516.582	510.345	530.973	521.046	538.174	536.385	556.444	544.399	548.981	521.175	544.876	1.04548	564.211	556.049	557.068	584.657	536.822	566.125	578.076	589.71	573.252	577.192	606.522	559.762	581.813	1.03939	1.07404	1.06779
Gabarapl2	Gabarapl2	gamma-aminobutyric acid (GABA) A receptor-associated protein-like 2	178.155	179.595	185.19	187.747	191.761	195.987	181.639	192.034	176.291	199.217	200.303	197.884	185.725	193.146	1.03996	220.13	185.968	193.857	223.141	190.957	200.587	193.144	192.027	203.153	198.187	202.335	202.81	198.239	0.977458	1.09199	1.02637
Gabbr1	Gabbr1	gamma-aminobutyric acid (GABA) B receptor, 1	420.254	429.843	419.089	423.092	475.863	440.606	462.552	466.379	497.042	393.538	436.53	474.798	438.757	453.657	1.03396	331.174	339.094	356.151	505.836	384.348	378.408	364.477	357.139	355.637	412.539	405.762	383.32	378.994	0.988712	0.873651	0.835418
Gabbr2	Gabbr2	gamma-aminobutyric acid (GABA) B receptor, 2	87.2113	93.9818	97.9168	95.3913	108.504	94.6114	102.436	101.743	112.162	85.6977	96.7579	109.141	97.1503	101.1	1.04066	53.9356	60.7672	63.1067	107.323	79.4698	68.8961	65.2642	64.2198	65.8948	73.7341	87.1176	72.9205	70.8544	0.971667	0.750595	0.700833
Gabpa	Gabpa	GA repeat binding protein, alpha	10.9476	7.64036	14.4611	11.1115	13.7944	10.8448	11.0089	12.1251	10.0261	7.93445	9.25089	22.5803	11.4013	12.3834	1.08614	4.06791	3.65064	3.97747	7.13282	8.87688	6.73218	3.76774	6.95834	3.6776	4.60974	5.39048	5.54114	5.18934	0.936512	0.486011	0.419058
Gabpb1	Gabpb1	GA repeat binding protein, beta 1	12.8999	13.5762	13.8945	16.9697	15.2257	15.9597	15.5488	15.7071	13.6128	14.3187	14.8621	22.7663	14.8678	16.2534	1.0932	8.99856	8.79632	8.76606	12.7082	10.8195	11.5989	9.43227	8.58548	8.55462	8.94391	12.3965	10.0177	9.91861	0.990107	0.673788	0.610248
Gabpb2	Gabpb2	GA repeat binding protein, beta 2	6.23127	5.85111	5.18165	7.50268	7.08556	5.97547	7.21539	5.63599	5.48936	5.44002	5.69245	7.06441	6.43473	5.86444	0.911373	4.04203	5.86935	6.28864	5.60918	5.32375	4.32056	5.2889	5.50719	4.88132	6.23322	5.62855	5.42659	5.30996	0.978507	0.843328	0.905449
Gabra1	Gabra1	gamma-aminobutyric acid (GABA) A receptor, subunit alpha 1	102.685	94.637	96.8101	119.187	127.178	104.379	113.097	116.345	103.421	86.4846	100.933	132.482	108.282	107.933	0.996776	62.409	55.2198	56.759	84.2716	59.1695	59.5777	58.5639	60.3005	56.1841	61.8408	75.9117	63.5658	62.0631	0.97636	0.587039	0.575016
Gabra2	Gabra2	gamma-aminobutyric acid (GABA) A receptor, subunit alpha 2	28.0229	23.6801	31.1313	33.3757	32.4711	32.8387	34.805	37.5226	31.457	24.0345	30.6655	38.6645	30.9035	32.4688	1.05065	15.5677	22.3327	21.7608	22.9795	27.7649	23.3397	19.063	17.1375	20.4066	24.8091	24.6733	22.0811	21.5715	0.976922	0.714517	0.664377
Gabra3	Gabra3	gamma-aminobutyric acid (GABA) A receptor, subunit alpha 3	22.2429	21.1739	27.0948	29.0308	30.6466	29.5825	25.214	29.5289	26.5575	25.4542	26.574	29.6388	26.4265	27.5507	1.04254	24.4493	19.004	19.8537	34.7775	20.6422	22.6943	24.8216	23.7759	19.4832	23.7733	27.7239	23.7453	23.7121	0.998598	0.898543	0.86067
Gabra4	Gabra4	gamma-aminobutyric acid (GABA) A receptor, subunit alpha 4	33.5096	24.2276	30.926	30.7971	41.6407	33.3461	32.5506	32.7098	30.829	23.7623	31.092	32.88	32.4282	30.2546	0.932971	19.1909	15.9219	16.7333	32.5551	19.1509	20.7081	17.4442	16.3122	16.6518	20.4138	22.7904	20.7104	19.0534	0.919993	0.638653	0.629769
Gabra5	Gabra5	gamma-aminobutyric acid (GABA) A receptor, subunit alpha 5	117.136	109.061	108.446	114.261	112.97	114.316	119.846	136.646	124.232	104.213	119.712	132.862	113.719	123.533	1.0863	93.7942	77.173	93.9852	74.9232	89.3541	105.183	88.6333	91.3927	79.6757	98.6561	99.5287	85.8459	93.8449	1.09318	0.754892	0.759675
Gabra6	Gabra6	gamma-aminobutyric acid (GABA) A receptor, subunit alpha 6	0.0526714	0.325216	0.597962	0.0746908	0.893791	0.235174	0.432234	0.065991	0.348532	0.205255	0.139572	0.30224	0.373106	0.212318	0.569056	0.250475	0.360206	0.648008	0.464999	0.44785	0.397226	0.423935	0.373107	0.304538	0.250544	0.100019	0.434308	0.308228	0.7097	1.16403	1.45173
Gabrb1	Gabrb1	gamma-aminobutyric acid (GABA) A receptor, subunit beta 1	16.4902	13.468	16.8283	17.5377	17.3679	16.8172	16.3026	18.4963	18.2965	14.1411	15.764	18.3313	16.4017	17.0059	1.03683	11.035	11.2981	10.9587	15.3432	13.1307	12.9093	11.1661	11.145	11.1195	12.3388	14.132	12.3532	12.1351	0.98235	0.753163	0.713585
Gabrb2	Gabrb2	gamma-aminobutyric acid (GABA) A receptor, subunit beta 2	10.6966	5.43635	8.56265	11.6806	17.4337	10.6841	11.8147	10.9082	10.7694	4.58438	8.3454	14.7319	10.9013	9.86787	0.905205	2.08542	2.93784	2.20643	4.50526	3.60856	2.54784	3.12083	1.64912	2.16889	2.74834	3.57807	3.0687	2.63551	0.858836	0.2815	0.26708
Gabrb3	Gabrb3	gamma-aminobutyric acid (GABA) A receptor, subunit beta 3	90.3591	74.887	82.8794	88.3171	89.7513	88.9796	94.4668	98.804	97.6292	72.9014	90.6516	98.1043	87.0915	91.6181	1.05198	60.3391	54.6529	57.1052	68.8448	66.7861	67.6604	60.3623	57.3511	54.1888	64.493	75.9772	61.5456	63.3388	1.02914	0.706678	0.691335
Gabrd	Gabrd	gamma-aminobutyric acid (GABA) A receptor, subunit delta	28.494	32.6676	25.7503	26.4621	36.1251	28.5762	23.5079	20.0714	29.0702	30.4227	30.5485	24.0318	28.7976	26.8289	0.931638	31.1439	30.7833	29.734	49.0684	25.2717	26.0842	28.0487	30.4901	32.518	26.648	30.5445	33.2003	29.0556	0.875162	1.15288	1.08299
Gabre	Gabre	gamma-aminobutyric acid (GABA) A receptor, subunit epsilon	0.273518	0.190589	0.348163	0.354902	0.446771	0.424444	0.309527	0.513776	0.268424	0.193965	0.606216	0.485151	0.335416	0.413506	1.23282	0.204885	0.158222	0.166165	2.12446	0.22974	0.317444	0.253257	0.318299	0.288095	0.402626	0.0993794	0.576694	0.27985	0.485266	1.71934	0.676773
Gabrg1	Gabrg1	gamma-aminobutyric acid (GABA) A receptor, subunit gamma 1	7.70811	5.27963	7.28475	8.36097	8.16096	7.08499	7.65361	8.12574	7.6813	6.31646	7.23463	8.82963	7.36186	7.63755	1.03745	5.78137	4.61093	4.29118	8.18707	4.855	5.78725	4.8557	5.00276	3.49448	6.57618	5.55466	5.54511	5.21184	0.939898	0.753221	0.682396
Gabrg2	Gabrg2	gamma-aminobutyric acid (GABA) A receptor, subunit gamma 2	75.5635	68.8526	72.4364	74.0897	86.819	71.1885	77.429	84.1436	74.9544	62.9383	75.9631	80.9462	75.197	75.7891	1.00787	49.8596	44.348	45.1514	58.1265	46.9366	48.4071	51.3475	48.8749	52.0597	54.6928	57.5556	48.8844	52.1562	1.06693	0.650085	0.688176
Gabrg3	Gabrg3	gamma-aminobutyric acid (GABA) A receptor, subunit gamma 3	4.1926	4.05658	3.59768	4.43171	4.44999	4.3053	3.8057	3.66871	3.97014	3.71524	3.8416	4.78948	4.11994	3.99704	0.970169	3.87509	3.08846	3.33849	5.66363	4.13968	3.65743	2.89808	3.18382	3.89026	3.74531	3.70717	4.02107	3.51368	0.873816	0.976003	0.879071
Gabrp	Gabrp	gamma-aminobutyric acid (GABA) A receptor, pi	0	0	0	0.156589	0	0	0	0	0	0	0	0	0.0223698	0	0	0	0	0	0	0.0461366	0.0408424	0	0	0	0	0	0.00922732	0.00680706	0.737708	0.41249	#DIV/0!
Gabrq	Gabrq	gamma-aminobutyric acid (GABA) A receptor, subunit theta	0.165913	0.0500278	0.205005	0.334312	0.111812	0.480795	0.123548	0.436303	0.15016	0.195455	0.168679	0.119599	0.210202	0.214039	1.01826	0.0500604	0.0747131	0.151404	3.20972	0.182304	0.254371	0.105375	0.0750744	0.387383	0.277581	0.329994	0.73364	0.238296	0.324814	3.49017	1.11333
Gabrr1	Gabrr1	gamma-aminobutyric acid (GABA) C receptor, subunit rho 1	0.355137	0.147864	0.135085	0.117938	0.0627511	0.177235	0.1468	0.0518345	0.157689	0.062538	0.094734	0.133658	0.163259	0.100091	0.613081	0.110524	0.0327384	0	0.0352428	0.0338291	0.0969847	0	0.168388	0	0.11665	0	0.0424668	0.0636704	1.4993	0.26012	0.636126
Gabrr2	Gabrr2	gamma-aminobutyric acid (GABA) C receptor, subunit rho 2	1.01673	1.80103	1.25977	0.730815	0.564088	1.25297	0.655361	0.843055	1.28343	1.4405	1.28672	1.30106	1.04011	1.23095	1.18349	1.80024	1.08918	1.12532	3.0222	1.81852	1.11346	1.63924	1.22019	1.01173	1.37649	0.778854	1.77109	1.18999	0.671899	1.70279	0.966725
Gabrr3	Gabrr3	gamma-aminobutyric acid (GABA) receptor, rho 3	0.0248967	0	0.069988	0.0528436	0.0324888	0.0917403	0.0203874	0.0773892	0.0316972	0	0.0163512	0	0.0417635	0.0250875	0.600704	0.0381654	0.0169566	0.0218132	0.0182544	0	0	0.0201979	0	0.0356005	0	0.0166112	0.0190379	0.0120683	0.633906	0.45585	0.481046
Gad1	Gad1	glutamate decarboxylase 1	151.22	147.442	145.933	148.092	178.039	149.881	147.265	167.13	173.494	143.284	158.259	179.227	152.553	164.279	1.07686	114.802	103.46	117.208	150.015	127.784	140.596	125.376	118.591	118.32	139.101	149.741	122.654	131.954	1.07583	0.804007	0.803235
Gad2	Gad2	glutamic acid decarboxylase 2	30.2305	29.5949	30.904	32.6839	39.6374	31.131	34.5196	38.3202	33.3937	27.9954	31.7628	39.1961	32.6716	34.1336	1.04475	20.1004	20.6261	20.8318	41.4174	24.3317	27.1018	24.9464	21.3789	20.5633	25.6024	27.5323	25.4615	24.5208	0.963056	0.779316	0.718378
Gadd45a	Gadd45a	growth arrest and DNA-damage-inducible 45 alpha	7.16899	6.68479	9.30085	5.93207	6.90679	7.4865	7.06153	7.1169	7.24894	7.94738	7.50846	6.29418	7.22022	7.22317	1.00041	6.63952	7.58175	6.46608	7.52738	6.9518	5.11837	8.11876	6.54281	7.10155	5.96468	7.57117	7.0333	6.73622	0.957761	0.974113	0.932585
Gadd45b	Gadd45b	growth arrest and DNA-damage-inducible 45 beta	23.944	21.6831	20.1558	24.9177	16.8776	17.3881	20.6481	18.5541	17.7585	25.3155	16.6879	17.6874	20.802	19.2007	0.923019	21.1799	23.7021	23.3917	21.0637	22.1978	16.4586	19.7738	23.4034	22.2602	20.0649	18.6874	22.307	20.108	0.901423	1.07235	1.04726
Gadd45g	Gadd45g	growth arrest and DNA-damage-inducible 45 gamma	32.0849	29.0155	33.9745	35.0321	27.1505	32.5841	33.8494	24.6535	20.9169	33.3997	26.0337	25.4976	31.9558	26.1003	0.816761	39.6874	36.1167	35.6788	31.7266	36.1258	25.9125	30.6219	34.4728	39.8706	30.7906	31.1844	35.867	32.1421	0.896147	1.12239	1.23149
Gadd45gip1	Gadd45gip1	growth arrest and DNA-damage-inducible, gamma interacting protein 1	25.5513	26.9002	23.1381	22.0616	23.2251	22.3711	23.5071	24.186	23.5087	26.228	26.3383	23.2253	23.8221	24.6972	1.03674	31.1165	33.1236	33.3345	31.0317	30.935	30.5169	33.5096	32.1057	32.4065	26.0093	29.2082	31.9083	30.626	0.959815	1.33944	1.24006
Gadl1	Gadl1	glutamate decarboxylase-like 1	0.47581	0.879376	0.538439	0.45107	0.553681	0.21078	0.43257	0.545955	0.349747	0.282435	0.290036	0.532355	0.505961	0.400106	0.790784	0.623991	0.441145	0.778574	0.495179	0.707966	0.38925	0.463525	0.627114	0.336397	0.467661	0.464161	0.609371	0.458018	0.751625	1.20438	1.14474
Gak	Gak	cyclin G associated kinase	65.7306	79.9559	70.2909	70.0583	72.0529	65.0328	67.5233	68.808	83.773	68.7423	72.2367	69.1962	70.0921	72.5512	1.03508	61.6775	64.2506	68.657	80.412	79.4323	71.9961	66.3056	60.6693	65.696	76.035	74.5367	70.8859	69.2065	0.976308	1.01133	0.953898
Gal	Gal	galanin and GMAP prepropeptide	1.3009	0.740297	1.78582	0.5671	2.1582	1.31412	0.928886	1.35008	0.915182	0.840974	1.16863	1.35419	1.25648	1.12581	0.896007	0.90776	0.439983	0.567913	21.5999	0.557843	1.10384	0.780404	1.31535	1.38712	1.57841	1.28772	4.81467	1.24214	0.257991	3.83189	1.10333
Gal3st1	Gal3st1	galactose-3-O-sulfotransferase 1	12.1575	17.573	15.3846	12.586	16.9245	15.5705	13.1756	15.2526	14.4541	17.0325	13.0363	11.2925	14.7674	14.2136	0.9625	13.3443	14.8646	14.4821	14.8191	16.9746	14.2012	14.1642	14.6289	15.8124	15.0621	16.2463	14.8969	15.0192	1.0082	1.00877	1.05668
Gal3st2	Gal3st2	galactose-3-O-sulfotransferase 2	0	0	0.0298221	0	0.313285	0	0.0302797	0.0486184	0.373618	1.05647	0.0845766	0.0694704	0.053341	0.326551	6.12195	0.114302	0	0	0	0	0	0.0915904	0	0.223525	0.108441	0	0.0228604	0.0705928	3.08799	0.428572	0.216177
Gal3st2b	Gal3st2b	galactose-3-O-sulfotransferase 2B	0.372758	0.122826	0.350137	0.210188	0	0.761364	0.531633	0.321715	0.0638034	0	0.199778	0.315483	0.335558	0.180156	0.536885	0.277923	0.217453	0.419757	0.351136	0.443852	0.223685	0.0981766	0.253597	0.308065	0.176806	0.266157	0.342024	0.221081	0.64639	1.01927	1.22717
Gal3st2c	Gal3st2c	galactose-3-O-sulfotransferase 2C	0.186881	0.213821	0.23042	0.273102	0.156117	0.108247	0.281106	0.183146	0.166522	0.208144	0.128213	0.216265	0.207099	0.180458	0.871361	0.14315	0.110971	0.140111	0.260238	0.107512	0.179619	0.13734	0.151249	0.183845	0.149159	0.204326	0.152396	0.16759	1.09969	0.735862	0.928689
Gal3st3	Gal3st3	galactose-3-O-sulfotransferase 3	55.3097	61.4095	62.8399	57.7006	56.0494	60.9523	63.3035	66.3184	73.8693	60.6431	62.7308	64.6869	59.6521	65.6497	1.10054	48.8051	51.6079	58.1421	54.5619	57.4146	57.4593	57.4545	52.3233	51.8594	59.92	63.4686	54.1063	57.0808	1.05498	0.907031	0.869476
Gal3st4	Gal3st4	galactose-3-O-sulfotransferase 4	6.72594	5.27235	6.71433	6.57588	5.52553	7.1397	6.76313	6.66313	5.49339	5.73788	5.16201	6.76479	6.38812	5.96424	0.933646	7.03443	5.84092	5.04758	7.40009	6.75469	5.50185	5.44344	7.61626	7.36044	7.40786	5.34206	6.41554	6.44532	1.00464	1.00429	1.08066
Galc	Galc	galactosylceramidase	13.4975	11.8205	13.1352	13.3572	14.383	14.0659	13.5189	12.8596	11.394	11.5754	13.1457	14.8095	13.3969	12.7569	0.952227	9.49291	9.75817	9.42413	10.9761	10.7182	11.3907	10.4304	9.23825	9.71601	11.8612	10.9926	10.0739	10.6049	1.05271	0.75196	0.831307
Gale	Gale	galactose-4-epimerase, UDP	23.1361	26.307	23.7709	24.5316	27.6565	23.2622	22.4197	25.378	24.8682	21.166	25.6191	20.6316	24.4406	23.5326	0.962848	30.9783	26.1522	25.009	26.0271	28.995	25.7519	26.2286	32.8452	25.8166	24.3846	30.6698	27.4323	27.6161	1.0067	1.12241	1.17353
Galk1	Galk1	galactokinase 1	12.1459	12.8131	10.4361	13.3194	12.0787	17.5165	10.8711	10.7876	14.26	13.6834	15.4889	8.31821	12.7401	12.5076	0.981752	23.1419	19.2845	19.3141	13.019	20.919	21.5401	21.1796	18.2698	20.3698	21.0932	15.752	19.1357	19.7007	1.02953	1.502	1.5751
Galk2	Galk2	galactokinase 2	24.1186	19.8992	19.5519	21.3009	24.585	24.7555	18.4135	24.0556	21.5492	20.9002	24.7602	24.6549	21.8035	23.184	1.06332	27.0485	22.703	22.853	28.434	27.0796	26.4647	22.2663	24.2626	26.4714	24.7826	24.3032	25.6236	24.7585	0.966236	1.17521	1.06791
Galm	Galm	galactose mutarotase	4.0611	5.16692	4.79546	5.57449	4.81539	4.30251	3.68669	3.27131	3.72923	3.27921	2.65128	3.35987	4.62894	3.25818	0.703872	4.18185	4.21982	4.28403	3.7016	5.20889	4.18774	4.57215	3.29651	3.38975	5.36751	3.44812	4.31924	4.04363	0.93619	0.933095	1.24107
Galns	Galns	galactosamine (N-acetyl)-6-sulfate sulfatase	9.92198	7.38985	9.78885	7.93774	8.24576	8.959	10.1685	9.53097	10.3633	7.44106	11.6746	8.70638	8.91596	9.54327	1.07036	13.0619	9.61774	10.3581	8.303	13.3585	9.54676	8.71084	11.6578	9.99273	9.60941	10.3181	10.9398	9.97261	0.911587	1.227	1.04499
Galnt1	Galnt1	polypeptide N-acetylgalactosaminyltransferase 1	22.6964	20.0969	18.3082	22.3106	20.8053	20.9841	23.014	19.5089	19.7137	19.4755	19.568	20.9231	21.1737	19.8379	0.936912	14.6035	13.9101	13.407	18.2344	16.8684	15.0232	14.5224	13.8159	13.9667	15.9321	17.8784	15.4047	15.1898	0.986051	0.727539	0.765697
Galnt10	Galnt10	polypeptide N-acetylgalactosaminyltransferase 10	4.79931	4.8168	4.76539	5.87576	5.25671	5.01535	4.77873	4.30625	5.48926	4.2914	4.47967	4.00915	5.04401	4.51515	0.89515	3.56198	3.65772	3.95552	5.01945	4.56399	4.15154	4.0512	3.35618	3.77527	4.67851	4.44652	4.15173	4.07654	0.981889	0.823102	0.902859
Galnt11	Galnt11	polypeptide N-acetylgalactosaminyltransferase 11	29.2716	28.66	29.5789	28.2821	27.3824	28.2247	29.0662	29.1582	26.5747	24.5749	27.7372	32.1447	28.638	28.0379	0.979047	25.4866	21.3098	22.5206	24.5903	25.9136	23.7001	20.9804	22.6505	23.2665	23.8499	25.0234	23.9642	23.2451	0.969994	0.836797	0.829059
Galnt12	Galnt12	polypeptide N-acetylgalactosaminyltransferase 12	1.75488	1.99431	1.4376	1.56584	1.62165	1.13324	1.2664	1.25643	1.01537	0.832008	0.945291	0.778125	1.53913	0.965446	0.627267	1.58269	1.86434	1.16808	1.17214	2.50486	1.75846	2.59001	1.59819	1.68272	2.67351	0.928554	1.65842	1.87191	1.12873	1.07751	1.9389
Galnt13	Galnt13	polypeptide N-acetylgalactosaminyltransferase 13	3.7468	3.23297	2.89194	3.30863	3.30194	3.05929	2.92917	3.25702	2.52559	2.53531	3.4089	3.32536	3.2101	3.01043	0.937799	2.55239	2.49542	1.61192	3.05739	2.37898	2.17724	1.98264	2.19702	2.37226	2.13375	2.58103	2.41922	2.24066	0.92619	0.753627	0.744297
Galnt14	Galnt14	polypeptide N-acetylgalactosaminyltransferase 14	16.9077	20.0664	17.9012	20.3029	18.9971	23.6653	18.1263	20.3483	20.7572	19.4832	22.0331	22.2077	19.4238	20.9659	1.07939	16.332	20.1625	18.1	21.3992	21.7295	17.5072	18.0906	18.9616	19.9143	18.6077	21.0293	19.5446	19.0184	0.973078	1.00622	0.907113
Galnt15	Galnt15	polypeptide N-acetylgalactosaminyltransferase 15	0.66707	0.571179	0.521376	0.730641	0.660699	0.581119	0.864207	0.474634	0.478547	1.23737	0.458699	1.15392	0.656613	0.760635	1.15842	0.220171	0.219701	0.218255	0.449726	0.555327	0.300895	0.35525	0.365631	0.193223	0.340281	0.521485	0.332636	0.346128	1.04056	0.506593	0.455051
Galnt16	Galnt16	polypeptide N-acetylgalactosaminyltransferase 16	107.274	106.847	104.646	102.675	105.947	106.933	114.806	114.418	131.07	113.993	112.431	124.573	107.018	119.297	1.11474	87.9962	93.1119	103.749	118.586	109.494	107.741	99.6622	92.7122	95.7734	113.026	117.743	102.587	104.443	1.01809	0.958598	0.875486
Galnt17	Galnt17	polypeptide N-acetylgalactosaminyltransferase 17	85.3283	75.5556	90.1028	89.8388	94.0138	81.5706	98.7157	97.1993	107.782	82.2961	99.4608	99.7168	87.8751	97.2911	1.10715	47.8343	49.0998	59.7051	70.3417	70.6504	64.1025	55.2075	62.0618	57.0651	70.6916	75.1	59.5263	64.0381	1.0758	0.677396	0.658211
Galnt18	Galnt18	polypeptide N-acetylgalactosaminyltransferase 18	39.0068	43.0022	43.0042	35.2074	34.402	41.1223	41.3443	43.053	45.4854	40.6283	44.9103	43.0177	39.5842	43.4189	1.09688	36.5308	34.0485	36.6743	33.6174	42.0091	38.0875	36.5667	41.5122	32.7557	37.567	41.5193	36.576	38.0014	1.03897	0.924006	0.875226
Galnt2	Galnt2	polypeptide N-acetylgalactosaminyltransferase 2	30.6813	28.6082	30.4137	29.2735	30.3903	29.6895	29.6607	29.7147	31.9046	29.2858	29.2496	28.5251	29.8168	29.736	0.997291	33.5753	29.0748	29.5562	31.2833	36.2451	31.08	34.6126	35.3945	30.0307	35.8498	31.0414	31.947	33.0015	1.03301	1.07144	1.10982
Galnt3	Galnt3	polypeptide N-acetylgalactosaminyltransferase 3	4.88395	2.60593	2.4629	2.50205	2.74812	2.94554	2.44993	4.34278	4.44583	2.43216	2.4698	4.62571	2.94263	3.66326	1.24489	1.44797	2.52901	1.95061	2.30915	2.73779	2.77729	1.23625	2.08011	1.71001	2.36393	2.2226	2.19491	2.06503	0.940829	0.7459	0.563715
Galnt4	Galnt4	polypeptide N-acetylgalactosaminyltransferase 4	1.42002	1.4827	1.5394	1.11647	1.38223	1.5345	1.12245	1.29081	1.12425	0.795922	1.03669	1.24018	1.37111	1.09757	0.800497	0.620892	0.668271	0.782439	1.08128	0.774348	1.12376	0.606752	0.764987	0.905835	0.754838	0.706858	0.785445	0.810504	1.0319	0.572853	0.738453
Galnt5	Galnt5	polypeptide N-acetylgalactosaminyltransferase 5	0.0385329	0.0638514	0.130907	0.197483	0.0858772	0.0984457	0.0877872	0.0325494	0.203569	0.0876883	0.0749756	0.0547363	0.100412	0.0907037	0.903314	0.0297661	0.018317	0.0236562	0.0627159	0.0215946	0.0699075	0.0532409	0.163208	0.0205151	0.0313979	0.0259007	0.03121	0.0606949	1.94473	0.310818	0.669156
Galnt6	Galnt6	polypeptide N-acetylgalactosaminyltransferase 6	6.97852	9.11896	9.12876	5.65525	8.57179	6.9487	7.69623	6.40451	7.572	9.62573	7.46488	5.88251	7.72832	7.38993	0.956215	7.54576	8.03125	5.67168	9.24281	8.76892	7.53487	7.96539	7.46487	8.04872	8.2988	8.88062	7.85208	8.03221	1.02294	1.01601	1.08691
Galnt7	Galnt7	polypeptide N-acetylgalactosaminyltransferase 7	4.13401	3.67025	4.08721	4.07156	4.83355	3.8248	4.1461	4.23061	4.51981	3.20006	3.10288	4.90724	4.10964	3.99212	0.971403	2.02322	1.81347	2.16922	3.41673	2.77282	2.27501	1.74859	1.95513	2.18718	2.71505	2.77248	2.43909	2.27557	0.93296	0.593505	0.570017
Galnt9	Galnt9	polypeptide N-acetylgalactosaminyltransferase 9	92.5458	128.617	122.155	100.515	97.1683	92.5051	110.12	111.031	121.654	116.618	111.546	123.086	106.232	116.787	1.09935	93.6059	104.669	110.652	114.895	126.013	105.114	120.012	111.985	101.903	101.654	124.992	109.967	110.943	1.00888	1.03515	0.949961
Galntl5	Galntl5	UDP-N-acetyl-alpha-D-galactosamine:polypeptide N-acetylgalactosaminyltransferase-like 5	0.104576	0	0	0.111661	0	0	0.064426	0	0	0	0	0	0.0400948	0	0	0	0	0	0	0	0	0	0	0	0	0	0	0	#DIV/0!	0	#DIV/0!
Galntl6	Galntl6	UDP-N-acetyl-alpha-D-galactosamine:polypeptide N-acetylgalactosaminyltransferase-like 6	8.63246	5.7459	7.32711	7.56375	10.4582	7.32822	9.88784	9.76575	9.68124	6.71644	8.35133	11.0318	8.13478	9.10931	1.1198	3.64732	3.87486	5.71486	5.2168	4.88707	4.97724	5.05526	4.32181	3.41057	4.97968	5.49755	4.66818	4.70702	1.00832	0.573855	0.516726
Galp	Galp	galanin-like peptide	0	0	0	0	0	0.152826	0	0	0	0	0	0.288986	0.0218323	0.0577973	2.64733	0	0	0	0	0	0	0.331604	0	0.295504	0.168529	0	0	0.132606	#DIV/0!	0	2.29433
Galr1	Galr1	galanin receptor 1	0.0723959	0.139205	0.0813477	0.153714	0.118047	0.106679	0.207432	0.225129	0.0460175	0.117662	0.0712895	0.15081	0.125546	0.122182	0.973204	0.110914	0.172478	0.22194	1.03448	0.15273	0.112656	0.117327	0.126805	0.12934	0.0877311	0.265425	0.338509	0.139881	0.413226	2.6963	1.14486
Galr2	Galr2	galanin receptor 2	1.16501	1.97269	1.72527	1.49039	1.37812	0.729206	1.29398	1.32223	1.46319	1.22254	0.819244	1.88285	1.39352	1.34201	0.963036	0.200803	0.758694	1.41097	0.886801	1.0594	0.597569	0.753881	0.678813	0.589218	0.961629	0.477517	0.863333	0.676438	0.783519	0.619533	0.504048
Galr3	Galr3	galanin receptor 3	0.0551005	0	0.0527452	0.218377	0.551625	0.259247	0.0770243	0.188659	0.118887	0.0610982	0.246882	0	0.173446	0.123105	0.709764	0.093369	0.255819	0.494473	0.550732	0.687876	0.70102	0.2775	0.13183	0.0829924	0.152335	0.0702278	0.416454	0.235984	0.566652	2.40106	1.91693
Galt	Galt	galactose-1-phosphate uridyl transferase	51.4488	52.972	47.4868	51.9573	53.1138	53.0445	44.8615	47.0821	57.6242	50.7601	52.7387	46.6709	50.6978	50.9752	1.00547	62.5929	56.223	61.6566	59.443	64.1139	60.2427	69.179	61.1528	66.6862	57.2741	57.9728	60.8059	62.0846	1.02103	1.19938	1.21794
Gamt	Gamt	guanidinoacetate methyltransferase	28.3883	31.4602	32.0111	29.6947	30.0867	32.0347	28.2062	25.1369	29.3597	37.8145	29.1297	24.2526	30.2688	29.1387	0.962664	27.5544	34.1363	30.4566	32.9087	32.6681	28.0846	27.5605	29.8438	31.2598	34.4643	38.5312	31.5448	31.624	1.00251	1.04216	1.08529
Gan	Gan	giant axonal neuropathy	3.7746	3.81356	3.84668	3.76751	3.75217	4.10494	4.37209	3.74703	3.72059	3.36705	3.44798	4.07838	3.91879	3.67221	0.937075	2.39775	2.77189	2.91177	3.52642	3.12365	2.63084	2.92593	3.07542	2.63096	2.96723	3.38844	2.94629	2.93647	0.996665	0.751837	0.799647
Ganab	Ganab	alpha glucosidase 2 alpha neutral subunit	66.9896	62.4947	61.4933	65.6169	66.9998	67.3444	70.3877	64.1368	63.8341	57.8319	60.0084	62.945	65.9038	61.7512	0.936991	46.7545	45.6549	49.1848	61.7797	60.8752	51.5915	45.7883	48.9495	46.3869	58.1809	57.4637	52.8498	51.3934	0.972443	0.801924	0.832266
Ganc	Ganc	glucosidase, alpha; neutral C	6.45006	4.10122	5.11339	6.51418	7.17978	6.26084	5.43193	6.96445	7.7766	6.37417	7.37715	6.05165	5.86449	6.9088	1.17807	3.59703	3.88734	4.26021	5.75761	4.88656	5.02969	3.76585	4.58953	4.51921	5.74474	6.01393	4.47775	4.94383	1.10409	0.763536	0.715583
Gap43	Gap43	growth associated protein 43	154.536	162.152	194.743	205.354	190.248	203.746	164.75	214.975	192.086	169.909	178.905	193.598	182.219	189.895	1.04213	224.15	193.37	173.331	332.352	176.109	220.19	217.708	221.535	175.435	192.693	222.905	219.862	208.411	0.947916	1.20659	1.09751
Gapdh	Gapdh	glyceraldehyde-3-phosphate dehydrogenase	3659.78	4089.01	3747.56	3667.8	3657.71	3654.65	3649.35	3896.26	4043.26	4138.64	3917.52	3936.57	3732.26	3986.45	1.0681	5173.08	5069.46	4972.29	4918.41	4405.37	4620.85	5075.75	5095.45	4883.74	4514.63	4540.54	4907.72	4788.49	0.975706	1.31494	1.20119
Gapdhs	Gapdhs	glyceraldehyde-3-phosphate dehydrogenase, spermatogenic	12.0653	16.7562	12.9634	16.0283	14.9361	18.2432	12.2098	17.0962	13.6555	16.9937	14.739	12.7571	14.7432	15.0483	1.0207	20.466	15.3698	16.6887	10.9497	15.2634	14.4794	19.3959	15.1213	20.7791	16.5703	17.6926	15.7475	17.3398	1.10111	1.06812	1.15227
Gapt	Gapt	Grb2-binding adaptor, transmembrane	0	0	0.0927902	0	0	0	0	0	0	0	0	0.03827	0.0132557	0.007654	0.57741	0	0.0374837	0	0	0	0	0	0	0.196789	0	0	0.00749675	0.0327981	4.37498	0.565547	4.2851
Gapvd1	Gapvd1	GTPase activating protein and VPS9 domains 1	37.711	31.6089	34.0722	37.4415	39.8534	36.1132	38.1163	37.0917	39.6344	32.0996	35.9408	43.7569	36.4166	37.7047	1.03537	23.2069	22.9193	24.9374	30.6091	27.7954	25.9563	22.9197	21.7262	22.6731	26.2231	28.9651	25.8936	24.7439	0.955598	0.711039	0.656256
Gar1	Gar1	GAR1 ribonucleoprotein	44.9254	44.1474	48.7733	46.5485	45.6499	48.2838	50.6526	39.3731	44.3461	42.4735	44.6772	43.2351	46.9973	42.821	0.911138	51.2411	61.7451	51.8139	49.263	54.1959	56.4302	58.4405	57.1939	58.4071	52.295	58.5232	53.6518	56.8817	1.0602	1.14159	1.32836
Garem1	Garem1	GRB2 associated regulator of MAPK1 subtype 1	9.77671	7.13495	8.37434	10.7327	10.3206	10.1046	12.9872	11.7817	11.249	7.47893	9.44278	12.7885	9.91873	10.5482	1.06346	3.60767	4.23049	4.87607	7.311	5.6386	5.4494	5.02253	4.86229	4.5175	5.60633	6.84067	5.13277	5.38312	1.04878	0.517482	0.510337
Garem2	Garem2	GRB2 associated regulator of MAPK1 subtype 2	7.03884	11.5352	9.15522	8.43528	8.66684	7.74974	5.97515	9.28061	10.2683	11.0254	8.05592	8.55088	8.36518	9.43623	1.12804	5.97034	7.51477	7.89216	10.2366	7.37963	7.21249	8.06025	7.44944	7.40114	8.52075	10.3322	7.79871	8.16271	1.04667	0.932282	0.865039
Garnl3	Garnl3	GTPase activating RANGAP domain-like 3	20.2955	25.9784	25.2978	25.2398	22.4917	21.1574	19.9584	25.4895	21.9512	20.2214	21.7607	20.1592	22.917	21.9164	0.956339	18.6508	19.5173	16.4548	23.9647	17.281	19.4639	23.3898	24.5548	20.0834	16.956	20.5426	19.1737	20.8317	1.08647	0.836659	0.950509
Garre1	Garre1	granule associated Rac and RHOG effector 1	13.1111	10.7233	11.2796	14.3286	14.0242	12.6298	13.7106	10.981	12.5519	10.9542	11.1008	11.8397	12.8296	11.4855	0.895237	6.75493	6.55256	5.97262	16.967	7.49123	7.70379	7.19745	7.07078	6.8734	8.17354	8.01772	8.74767	7.50611	0.858071	0.681835	0.653528
Gars	Gars	glycyl-tRNA synthetase	92.7979	91.8177	92.0207	95.2578	92.0422	94.101	89.0572	99.4732	100.997	98.0684	95.6807	100.171	92.4421	98.8779	1.06962	99.516	88.4564	86.514	101.806	96.2599	90.9628	91.5804	93.4974	90.9754	95.8488	103.666	94.5104	94.4219	0.999064	1.02237	0.954934
Gart	Gart	phosphoribosylglycinamide formyltransferase	36.0141	32.6683	31.5291	32.3022	26.0276	30.8286	28.7763	28.9805	31.5417	31.5285	35.3041	27.8019	31.1637	31.0313	0.995752	35.786	38.7195	39.8887	44.5053	32.9839	35.5665	33.4668	35.9743	39.061	38.6759	39.6505	38.3767	37.0658	0.965843	1.23145	1.19446
Gas1	Gas1	growth arrest specific 1	4.82245	8.0022	6.26017	5.45581	7.07694	6.78309	5.62268	6.43033	6.13039	4.86883	5.75599	5.47953	6.28905	5.73301	0.911587	5.76496	5.02332	4.63994	3.7479	4.88128	5.27562	5.56535	5.07642	5.03875	5.93253	5.74724	4.81148	5.43932	1.13049	0.765057	0.948771
Gas2	Gas2	growth arrest specific 2	7.69001	7.27056	7.59485	9.59978	11.9847	9.57767	9.26516	9.68889	7.45445	8.05131	8.29785	8.44722	8.99754	8.38795	0.932249	7.49772	7.84356	6.44274	9.78259	7.84778	8.75284	8.03621	9.90588	8.53251	7.79403	10.9466	7.88288	8.99468	1.14104	0.876115	1.07233
Gas2l1	Gas2l1	growth arrest-specific 2 like 1	77.3345	87.4691	84.0238	70.7052	66.4183	69.7291	78.7357	80.942	86.625	79.7298	68.7625	78.4307	76.3451	78.898	1.03344	60.3615	66.5976	75.8806	73.2932	76.1175	71.0429	76.863	70.5276	65.7208	79.1004	81.1213	70.4501	74.0626	1.05128	0.922784	0.938714
Gas2l2	Gas2l2	growth arrest-specific 2 like 2	1.27381	1.1236	1.68883	1.18254	1.30727	1.29223	1.11528	0.545581	0.973556	1.35602	0.794933	1.06438	1.28337	0.946894	0.737821	1.6951	1.44946	1.49962	0.998142	2.02613	1.61113	1.42056	0.999209	1.97736	1.88958	1.14093	1.53369	1.50646	0.982244	1.19506	1.59095
Gas2l3	Gas2l3	growth arrest-specific 2 like 3	0.517613	0.502975	0.383489	0.566667	0.818866	0.897914	0.541668	0.481634	0.588287	0.568999	2.81054	0.721188	0.60417	1.03413	1.71165	0.379771	0.358158	0.329282	0.366512	0.241415	0.634246	0.557575	0.35361	0.277891	0.237534	0.40326	0.335028	0.410686	1.22583	0.554525	0.397132
Gas6	Gas6	growth arrest specific 6	97.7143	92.7034	95.7462	90.5092	90.946	89.8325	81.7509	67.3576	87.922	79.3925	75.3375	68.0719	91.3146	75.6163	0.828085	100.763	90.2399	78.763	83.961	116.524	96.3163	91.2516	78.3265	90.7937	116.317	82.0728	94.0501	92.5131	0.983657	1.02996	1.22345
Gas7	Gas7	growth arrest specific 7	75.6421	65.5969	60.0309	90.8283	73.405	78.0562	89.7302	71.9817	76.9114	61.5129	67.2956	88.8533	76.1842	73.311	0.962286	35.1627	42.1073	51.7803	51.0507	55.3306	41.7915	50.1583	48.1405	48.2653	48.9778	60.1808	47.0863	49.5857	1.05308	0.618059	0.676375
Gas8	Gas8	growth arrest specific 8	23.9526	24.7057	24.781	21.8803	25.1458	23.5505	20.8678	24.687	23.4891	23.0678	19.7381	27.4161	23.5548	23.6796	1.0053	21.9566	20.6257	25.2471	26.7814	25.6214	21.9089	24.8023	21.2106	22.5884	25.4173	22.753	24.0464	23.1134	0.961199	1.02087	0.976088
Gask1a	Gask1a	golgi associated kinase 1A	4.6428	3.78163	3.63135	4.56429	3.13019	3.15552	5.45036	3.81359	3.16554	4.93522	3.24984	4.3152	4.05088	3.89588	0.961737	3.00224	2.8011	2.65075	4.73483	3.27692	3.20927	2.60134	2.69963	2.70069	3.59581	3.03258	3.29317	2.97322	0.902846	0.812951	0.763171
Gask1b	Gask1b	golgi associated kinase 1B	1.05925	0.724986	1.19506	0.769829	1.11352	1.15435	1.07687	0.910215	0.961937	0.887365	1.31959	1.06722	1.01341	1.02926	1.01565	0.717783	0.658127	0.706919	1.56499	1.00007	0.720538	0.677949	0.473423	0.6547	0.705102	0.694218	0.929578	0.654322	0.703891	0.917279	0.635718
Gast	Gast	gastrin	0.169548	0	0	0.242179	0	0.992843	0	0.213322	0.415031	0	0	0	0.200653	0.125671	0.626309	0.255772	0.454821	0	1.46838	0	0	0.266558	0.384795	0.239343	0.549666	0.220808	0.435794	0.276862	0.635303	2.17188	2.20307
Gata1	Gata1	GATA binding protein 1	0	0	0	0	0	0	0.0480452	0	0	0	0	0	0.0068636	0	0	0	0	0	0	0	0.058579	0	0	0.0673574	0	0	0	0.0209894	#DIV/0!	0	#DIV/0!
Gata2	Gata2	GATA binding protein 2	3.51488	6.26293	3.51467	3.97043	4.3637	3.4501	5.32586	6.05587	4.9809	2.43607	4.05301	2.57222	4.34322	4.01961	0.925491	1.18585	0.985128	2.54679	1.59028	1.69095	1.45466	1.32509	2.09493	0.521142	1.63956	1.46607	1.5998	1.41691	0.885679	0.368344	0.352499
Gata3	Gata3	GATA binding protein 3	0.0992812	0.133465	0.0376464	0.11853	0.174802	0.12341	0.85232	0	0.1278	0.108899	0.175943	0.046521	0.219922	0.0918326	0.417569	0.286062	0.268148	0.0606784	0.100614	0.0713181	0.208545	0.210965	0.255629	1.30135	1.00476	0.0910572	0.157364	0.51205	3.25392	0.715545	5.57591
Gata4	Gata4	GATA binding protein 4	0.348536	0.174992	0.0255674	0.165421	0.301132	0.340837	0	0.145555	0.720017	0.898289	0.454211	0	0.193784	0.443614	2.28923	0	0.313241	0.405012	0	0.162396	0.142707	0.184539	0.133117	0.494057	0	0	0.17613	0.15907	0.903141	0.9089	0.358577
Gata5	Gata5	GATA binding protein 5	0.131596	0.0505225	0.0369421	0.235235	0.300012	0.0241917	0.134736	0.245285	0.14623	0.0432644	0.107781	0.0228276	0.130462	0.113078	0.866747	0.176081	0.0670569	0.0864958	0.168698	0.0693139	0.0613224	0.213399	0.134298	0.0939258	0	0.197131	0.113529	0.116679	1.02775	0.870207	1.03185
Gata6	Gata6	GATA binding protein 6	0.0665819	0.613927	0.0374143	0.047119	0.0434308	0.441339	0.155632	0.140104	0.021169	0.173163	0.0218572	0	0.200778	0.0712587	0.354913	0.285336	0.0226643	0.111012	0	0.527427	0.213049	0.107937	0.769668	0	0.0537888	0	0.189288	0.190741	1.00767	0.942774	2.67673
Gatad1	Gatad1	GATA zinc finger domain containing 1	62.1088	68.2676	70.3692	59.5553	67.796	66.5648	61.9204	71.2239	64.657	59.0319	59.5486	65.7918	65.226	64.0507	0.98198	53.866	58.0326	47.9759	55.2549	58.1187	57.4167	57.3036	58.8459	49.1667	58.7851	64.8277	54.6496	57.7243	1.05626	0.83785	0.901228
Gatad2a	Gatad2a	GATA zinc finger domain containing 2A	15.6405	15.909	17.5076	18.035	15.6017	13.9413	16.74	16.475	18.3931	18.0561	15.6959	15.8076	16.1965	16.8855	1.04255	11.2183	11.7665	12.374	18.3223	14.5531	13.6455	13.8963	13.3407	12.9629	15.3488	15.8195	13.6468	14.1689	1.03826	0.842581	0.839117
Gatad2b	Gatad2b	GATA zinc finger domain containing 2B	25.2595	22.3695	21.4827	24.4343	23.3601	23.554	27.7004	23.1719	24.7868	21.2201	21.7587	27.0812	24.0229	23.6038	0.982552	15.2884	14.6185	16.6686	20.4545	19.9758	17.9111	17.8335	17.0419	16.9259	18.3976	21.0882	17.4012	18.1997	1.04589	0.724357	0.771051
Gatb	Gatb	glutamyl-tRNA(Gln) amidotransferase, subunit B	14.604	16.8131	15.641	16.9708	16.8545	16.7879	16.4532	16.9516	14.5281	16.9948	15.5055	15.6999	16.3035	15.936	0.977458	18.523	16.3431	16.2175	16.7671	18.2296	15.8845	17.6737	18.4673	17.2885	17.8142	19.5041	17.2161	17.7721	1.0323	1.05597	1.11522
Gatc	Gatc	glutamyl-tRNA(Gln) amidotransferase, subunit C	33.9356	30.9468	32.5489	33.0799	32.6457	31.6264	33.7754	30.7215	30.7552	34.0011	31.3078	33.4369	32.6512	32.0445	0.981418	26.8076	31.0841	31.4709	32.9696	32.4071	31.0475	30.7931	32.4853	32.0923	30.2823	33.5844	30.9479	31.7142	1.02476	0.947832	0.989691
Gatd1	Gatd1	glutamine amidotransferase like class 1 domain containing 1	38.0217	43.4182	39.5373	45.4441	41.8816	40.6968	36.044	44.9705	44.7053	41.8592	42.7727	37.547	40.7205	42.3709	1.04053	50.9803	47.9679	49.4808	43.1662	43.3196	44.6012	46.4329	53.0152	48.1368	48.0344	45.739	46.983	47.6599	1.01441	1.15379	1.12483
Gatd3a	Gatd3a	glutamine amidotransferase like class 1 domain containing 3A	102.733	102.267	95.4969	99.5593	95.4212	103.659	97.0258	100.802	100.986	107.956	98.6815	102.982	99.4516	102.282	1.02846	125.129	109.433	115.566	119.299	107.431	110.2	108.183	114.814	115.62	112.552	111.982	115.371	112.225	0.972729	1.16008	1.09722
Gatm	Gatm	glycine amidinotransferase (L-arginine:glycine amidinotransferase)	73.2486	70.6409	71.7863	80.9215	88.0662	73.655	74.1197	65.0015	70.5421	78.6023	69.8419	70.3591	76.0626	70.8694	0.931724	54.4042	53.0862	48.381	79.4656	60.9389	62.5738	50.2587	48.7831	51.5043	62.8001	69.0795	59.2552	57.4999	0.970378	0.779032	0.811351
Gba	Gba	glucosidase, beta, acid	39.1995	39.7866	39.1545	38.5964	38.8566	40.2248	47.0795	42.4226	37.5469	38.7028	38.9369	46.675	40.414	40.8568	1.01096	39.5426	40.8155	40.9124	47.5207	43.3778	36.785	40.2057	44.4359	35.8286	41.277	38.8395	42.4338	39.5619	0.932322	1.04998	0.968307
Gba2	Gba2	glucosidase beta 2	46.9679	54.3792	49.4084	46.6815	52.4064	49.6241	48.0753	51.9091	53.2105	49.023	51.7662	52.8058	49.649	51.7429	1.04217	46.1842	43.3829	46.1275	58.5548	51.3128	50.68	45.8924	44.7156	45.0592	50.8061	53.2275	49.1124	48.3968	0.985428	0.989194	0.935332
Gbe1	Gbe1	glucan (1,4-alpha-), branching enzyme 1	5.69073	6.39706	5.49032	4.54914	7.63694	5.86524	3.89758	5.68995	3.95079	7.18403	5.88127	4.74571	5.64672	5.49035	0.972308	6.84671	6.22457	6.79163	6.81525	5.61868	7.00048	4.11455	6.12078	4.50761	7.79378	2.9651	6.45937	5.41705	0.838635	1.14392	0.986649
Gbf1	Gbf1	golgi-specific brefeldin A-resistance factor 1	63.863	69.2327	84.2485	66.9872	69.8203	74.8189	73.8819	72.8365	88.1888	74.6049	74.9934	71.4854	71.8361	76.4218	1.06384	60.6394	63.326	72.496	100.132	87.5076	69.3619	70.4802	76.3801	70.0032	88.0872	73.7817	76.8203	74.6824	0.97217	1.06938	0.977239
Gbgt1	Gbgt1	globoside alpha-1,3-N-acetylgalactosaminyltransferase 1	1.00962	0.941511	0.847165	0.473704	0.785981	0.894962	1.55873	0.86579	0.348175	0.501708	1.42886	0.599915	0.930239	0.748889	0.80505	0.681082	0.37251	1.25718	0.565231	1.32684	1.01383	0.622636	0.448825	0.565336	0.746097	0.732982	0.84057	0.688284	0.81883	0.903606	0.919073
Gbp10	Gbp10	guanylate-binding protein 10	0.179795	0.0427504	0.0267066	0.153142	0.573402	0.0698564	0.199213	0.0849064	0.108727	0.0365871	0.0336078	0.0342312	0.177838	0.0596119	0.335204	0	0.127002	0	0.540553	0.0333713	0.19265	0.107172	0	0	0.100438	0	0.140185	0.0667099	0.47587	0.788276	1.11907
Gbp11	Gbp11	guanylate binding protein 11	0.288305	0.279616	0.226988	0.657927	0.421673	0.357266	0.363879	0.37707	0.256736	0.236407	0.397885	0.196428	0.370808	0.292905	0.789911	0.309502	0.357537	0.212361	0.355285	0.454642	0.350712	0.36006	0.444584	0.115499	0.22855	0.430878	0.337865	0.321714	0.952195	0.911161	1.09835
Gbp2	Gbp2	guanylate binding protein 2	2.56233	2.23625	3.46318	3.32032	2.3788	2.20748	2.77264	2.64772	1.68234	2.82245	2.2802	2.35213	2.70586	2.35697	0.871061	2.4609	2.18681	1.36918	1.14524	1.43507	2.7019	1.58244	1.79902	1.64439	2.87725	1.50453	1.71944	2.01825	1.17378	0.635452	0.856293
Gbp2b	Gbp2b	guanylate binding protein 2b	0	0	0.113192	0.238344	0	0	0	0	0	0.0249783	0	0.0467179	0.0502195	0.0143392	0.285532	0	0	0	0	0	0	0	0	0	0	0	0	0	#DIV/0!	0	0
Gbp3	Gbp3	guanylate binding protein 3	3.2031	1.61279	5.19436	5.5339	4.23941	3.94579	4.50104	2.87586	1.98466	2.72193	4.02003	3.6649	4.03291	3.05347	0.757139	1.14969	0.987096	0.946439	0.980898	2.24368	1.55092	1.14117	0.847124	1.26611	3.18273	3.14024	1.26156	1.85472	1.47018	0.312816	0.607412
Gbp4	Gbp4	guanylate binding protein 4	1.51303	1.0961	1.13845	1.72499	0.851139	1.2689	1.66986	1.11054	1.07113	1.29415	1.12121	0.915024	1.32321	1.10241	0.833132	0.519227	0.370455	0.680788	0.313599	0.525146	0.653946	0.416963	0.465737	0.365472	0.549959	0.464544	0.481843	0.486103	1.00884	0.364147	0.440946
Gbp5	Gbp5	guanylate binding protein 5	5.66869	6.41333	5.34117	4.8585	4.36556	5.90853	5.89291	4.49279	4.91726	5.03448	4.03536	6.75451	5.49267	5.04688	0.918839	5.25859	4.87015	6.17291	7.22265	6.26166	4.58394	4.52378	5.15888	5.67144	5.09768	5.97188	5.95719	5.16793	0.867511	1.08457	1.02399
Gbp6	Gbp6	guanylate binding protein 6	1.44854	1.03519	1.38038	1.07924	1.06443	1.74713	1.19028	0.841195	0.944003	1.17235	0.52975	0.707406	1.27788	0.838941	0.656508	0.706302	0.408006	1.04473	1.26465	1.44367	1.04644	0.974066	0.975636	0.627979	1.83173	1.39111	0.973472	1.14116	1.17226	0.761785	1.36024
Gbp7	Gbp7	guanylate binding protein 7	1.07401	0.535103	0.431305	0.607879	0.843907	1.07833	1.18652	0.723236	0.934603	0.701009	0.777172	0.840046	0.822436	0.795213	0.9669	0.345355	0.460177	0.411151	0.426719	0.570962	0.327488	0.533243	0.243932	0.669863	0.545749	0.543397	0.442873	0.477279	1.07769	0.538489	0.600189
Gbp8	Gbp8	guanylate-binding protein 8	0.207973	0.180222	0.0357	0.228014	0.0676715	0.216215	0.0960904	0.214415	0.196556	0.152549	0.454142	0.184453	0.147412	0.240423	1.63096	0.097346	0	0	0.128942	0.206327	0.14598	0.229379	0.239332	0.167698	0.237257	0.234442	0.0865231	0.209015	2.41571	0.586946	0.869362
Gbp9	Gbp9	guanylate-binding protein 9	1.54873	0.859008	1.28709	1.48376	1.63138	1.23715	1.89102	1.07554	1.13233	0.761683	0.933264	1.16114	1.41973	1.01279	0.713366	0.176615	0.521313	0.224816	0.266695	0.901299	0.633042	0.408941	0.45356	0.225411	0.313397	0.423965	0.418148	0.409719	0.979844	0.294525	0.404545
Gbx1	Gbx1	gastrulation brain homeobox 1	0.0926158	0	0.121453	0.152922	0.161113	0.113742	0.0758295	0.0767868	0	0.622317	0.0405417	0.171498	0.102525	0.182229	1.77741	0.0709656	0.0210199	0	0.226285	0.06514	0.0192231	0.225269	0.108203	0.0220668	0.224456	0.164704	0.0766822	0.12732	1.66036	0.747936	0.698684
Gbx2	Gbx2	gastrulation brain homeobox 2	0.0518003	0	2.37511	0.136767	1.56948	0	0	0.300574	0.230015	1.31315	0.0631685	0.0359666	0.59045	0.388574	0.658098	1.10472	0.130907	0	15.2182	0	0.0597849	0	0	0.27499	0	0	3.29076	0.0557958	0.0169553	5.57331	0.143591
Gc	Gc	vitamin D binding protein	0	0	0	0	0	0	0	0.225328	0	0	0	0	0	0.0450657	#DIV/0!	0	0	0	0	0	0.0387294	0	0	0	0.0503708	0	0	0.01485	#DIV/0!	#DIV/0!	0.32952
Gca	Gca	grancalcin	9.20806	5.5878	7.48967	12.098	9.21662	6.3615	9.9167	6.75716	5.50539	7.41652	4.91714	5.05782	8.55405	5.93081	0.693333	4.5537	5.04967	5.53159	6.66491	5.71124	5.92711	4.94472	4.01683	5.10665	5.38002	6.94384	5.50222	5.38653	0.978973	0.64323	0.908229
Gcat	Gcat	glycine C-acetyltransferase (2-amino-3-ketobutyrate-coenzyme A ligase)	11.701	14.4207	12.7972	11.748	8.03767	9.67211	9.9406	10.0884	12.8556	14.597	10.2651	8.3236	11.1882	11.2259	1.00337	15.3877	11.9519	16.4692	12.2917	15.9617	15.8605	13.6374	17.0705	17.17	16.708	12.5543	14.4124	15.5001	1.07547	1.28818	1.38074
Gcc1	Gcc1	golgi coiled coil 1	9.72461	9.43309	8.85738	9.37165	7.80925	8.88703	9.80988	8.5733	10.8524	9.03662	7.5163	9.41738	9.12755	9.07919	0.994701	5.22486	5.47391	5.9921	6.08461	5.72531	6.33421	5.53707	6.37553	5.7864	7.65562	7.65169	5.70016	6.55675	1.15028	0.6245	0.722174
Gcc2	Gcc2	GRIP and coiled-coil domain containing 2	40.8693	36.772	38.4527	45.1942	45.03	36.5275	38.0396	44.0282	44.4273	39.3309	44.7954	46.5457	40.1265	43.8255	1.09218	31.7934	26.5893	25.1203	36.4541	32.6809	32.8411	24.9109	24.9172	29.3369	32.8646	35.4135	30.5276	30.0474	0.984269	0.760784	0.685614
Gcdh	Gcdh	glutaryl-Coenzyme A dehydrogenase	36.1829	34.6272	38.26	36.7293	38.5113	32.5958	34.7729	37.2201	32.845	34.8181	38.3231	36.6636	35.9542	35.974	1.00055	28.29	27.1776	28.6656	36.3433	32.3487	29.3808	28.8333	26.4483	28.9273	33.6297	30.8417	30.565	29.6769	0.970941	0.850111	0.824953
Gcfc2	Gcfc2	GC-rich sequence DNA binding factor 2	7.45446	4.17637	6.1127	6.32878	7.3794	5.85796	5.39565	7.96757	6.79534	5.37554	5.31408	5.86482	6.10076	6.26347	1.02667	3.27063	3.35385	4.83325	4.37392	5.80669	3.95939	5.58512	3.69695	5.5022	6.0976	3.36689	4.32767	4.70136	1.08635	0.709365	0.7506
Gcg	Gcg	glucagon	0.0841117	0	0.229647	0.0781254	0.0716605	0	0.0899958	0.0686848	0	0	0	0	0.0790772	0.013737	0.173716	0.313699	0.224089	0.180162	0	0	0	0	0	0	0.54432	0.0729856	0.14359	0.102884	0.716514	1.81582	7.48959
Gcgr	Gcgr	glucagon receptor	0.0436888	0	0.1793	0	0	0	0	0.103583	0.100592	0.207949	0.388647	0	0.0318556	0.160154	5.0275	0.251189	0	0.049836	0	0.390508	0.141534	0.0460299	0.0927728	0.114331	0.871625	0.106146	0.138307	0.22874	1.65386	4.34168	1.42825
Gch1	Gch1	GTP cyclohydrolase 1	1.30726	1.72359	1.33028	1.31781	0.889029	1.57446	1.12549	1.18003	1.29244	0.835205	0.995417	1.46953	1.32399	1.15452	0.872003	0.551402	0.346218	0.937178	0.806037	0.959242	0.436288	0.380384	0.608554	0.531245	0.720818	0.908637	0.720015	0.597654	0.830057	0.543822	0.517663
Gchfr	Gchfr	GTP cyclohydrolase I feedback regulator	0.736381	1.11175	1.16919	0.748454	0.545733	1.3895	0.171474	1.31691	1.04606	1.35705	0.686036	0.145976	0.838926	0.910406	1.0852	1.11803	0.425941	1.46781	1.52805	1.91291	1.55293	1.17228	1.57025	2.38811	1.02158	0.968224	1.29055	1.44556	1.12011	1.53833	1.58782
Gck	Gck	glucokinase	2.05496	0.714275	1.01789	3.98856	2.56972	1.58095	2.20959	1.33041	1.88853	1.64158	1.54372	1.98545	2.01942	1.67794	0.8309	1.63713	1.48643	3.06495	5.33963	3.68177	1.56137	1.42986	2.34129	1.72667	1.90237	1.96463	3.04198	1.82103	0.598633	1.50636	1.08528
Gckr	Gckr	glucokinase regulatory protein	0.216169	0.100795	0.393519	0	0.876094	0.666718	0.176154	0.446928	0.268495	0.399044	0.215522	0.0184408	0.347064	0.269686	0.77705	0.328106	0.656288	0	4.11286	0.138548	0.406952	0	0.248069	0.407118	0.174947	0.284098	1.04716	0.253531	0.242112	3.0172	0.940095
Gclc	Gclc	glutamate-cysteine ligase, catalytic subunit	24.84	21.8666	22.1739	25.4836	26.3264	24.439	23.9748	24.9246	25.0492	22.1072	23.894	26.374	24.1578	24.4698	1.01292	16.6297	14.4141	15.8946	21.5861	19.2257	18.1421	16.2734	16.9691	16.096	17.7105	19.5765	17.55	17.4613	0.994941	0.726476	0.713584
Gclm	Gclm	glutamate-cysteine ligase, modifier subunit	24.4219	21.5193	26.3091	21.24	29.0418	30.8453	27.8563	28.2733	26.9796	23.7657	21.0563	26.3504	25.8905	25.2851	0.976614	17.6602	13.3151	11.3013	22.8817	23.7543	17.3525	15.1193	16.8368	12.5183	18.3675	21.7519	17.7825	16.9911	0.955493	0.686834	0.67198
Gcm1	Gcm1	glial cells missing homolog 1	0.503388	0.154187	0.389726	0.443493	0.175054	0.281273	0.607787	0.41168	0.346946	0.532798	0.435905	0.489833	0.364987	0.443432	1.21493	0.606745	0.86217	0.533482	0.584925	0.66763	0.507809	0.605171	0.781203	0.651807	0.413901	0.769986	0.65099	0.621646	0.954924	1.7836	1.4019
Gcm2	Gcm2	glial cells missing homolog 2	0	0.031439	0	0	0	0	0	0	0	0	0	0.0567945	0.00449129	0.0113589	2.5291	0	0.0556635	0	0.0599223	0.0288093	0	0	0	0	0	0	0.028879	0	0	6.43	0
Gcn1	Gcn1	GCN1 activator of EIF2AK4	44.3097	39.1438	57.5415	46.453	47.386	41.7771	52.0763	49.6586	53.6745	41.1749	46.4119	40.5263	46.9553	46.2892	0.985814	33.8373	37.2708	46.0563	46.0716	44.0763	35.5426	45.4287	40.6136	39.5229	42.7807	46.9103	41.4625	41.7998	1.00814	0.883019	0.903013
Gcnt1	Gcnt1	glucosaminyl (N-acetyl) transferase 1, core 2	1.39351	1.47713	1.20028	1.31762	2.29599	2.01182	1.39814	1.16684	1.58362	0.793588	1.17186	0.981105	1.58493	1.1394	0.718898	0.538637	1.05338	1.44802	1.56848	1.2208	1.28869	1.30428	1.32724	1.41042	0.996185	0.968146	1.16586	1.21583	1.04286	0.735593	1.06707
Gcnt2	Gcnt2	glucosaminyl (N-acetyl) transferase 2, I-branching enzyme	9.13299	6.1483	6.69433	9.93301	8.51486	9.47705	8.31182	8.90537	9.17472	5.73117	8.90266	10.5381	8.31605	8.65041	1.04021	5.39396	4.86744	4.54925	6.52932	6.19399	5.55942	5.4203	5.26365	5.70648	6.19536	7.86063	5.50679	6.00097	1.08974	0.662188	0.693721
Gcnt3	Gcnt3	glucosaminyl (N-acetyl) transferase 3, mucin type	0.0370746	0.0190337	0.0138964	0	0.0483806	0.0364305	0.0404796	0.0614626	0	0.0482295	0.0162329	0.0343268	0.0278994	0.0320504	1.14878	0	0.0336679	0	0.0543672	0	0.0153967	0.10026	0.0577872	0	0	0.0164911	0.017607	0.0316558	1.79791	0.631091	0.98769
Gcnt4	Gcnt4	glucosaminyl (N-acetyl) transferase 4, core 2 (beta-1,6-N-acetylglucosaminyltransferase)	1.93205	2.84892	1.77584	2.46899	2.01996	1.6996	1.61631	1.69165	1.36288	1.83805	2.06058	1.67348	2.05167	1.72533	0.840938	1.32192	1.66995	1.03761	1.55401	1.28623	1.1262	1.95588	1.84643	1.58957	1.24179	1.95505	1.37394	1.61915	1.17847	0.669672	0.938462
Gcnt7	Gcnt7	glucosaminyl (N-acetyl) transferase family member 7	0.0993292	0.143857	0.0278791	0.063467	0.259026	0.329225	0.0812876	0	0	0.161339	0.0820076	0.248612	0.143439	0.0983917	0.685949	0.136784	0.170015	0.313256	0.327131	0.131794	0.116542	0.432896	0.43693	0.532072	0.101049	0.04159	0.215796	0.276846	1.28291	1.50445	2.81372
Gcsam	Gcsam	germinal center associated, signaling and motility	0.0324367	0.0249582	0.0182281	0	0	0	0.0531133	0.0201709	0	0	0	0	0.0183909	0.00403417	0.219357	0	0	0	0	0	0	0.0262943	0.0189451	0.0231837	0	0	0	0.0114038	#DIV/0!	0	2.82681
Gcsh	Gcsh	glycine cleavage system protein H (aminomethyl carrier)	49.6874	48.1414	51.7702	55.8637	55.537	54.9694	55.0744	52.7237	53.7696	60.1936	54.4654	54.4624	53.0062	55.1229	1.03993	62.3348	56.9855	49.8611	64.1047	57.7437	59.9984	54.4559	59.962	55.659	57.1396	56.9937	58.2059	57.3681	0.985606	1.0981	1.04073
Gda	Gda	guanine deaminase	48.8308	39.53	46.7335	55.5631	54.0125	62.0635	51.6585	59.1412	58.0644	39.6253	50.8937	61.1356	51.1988	53.7721	1.05026	38.8341	32.2144	33.2797	34.3101	37.9038	41.3525	38.7337	36.3387	35.7771	39.1358	48.8125	35.3084	40.025	1.13358	0.689633	0.744346
Gdap1	Gdap1	ganglioside-induced differentiation-associated-protein 1	37.9517	32.2014	36.2329	40.974	44.646	38.0212	40.0469	42.5868	37.4124	31.6957	38.6257	47.2014	38.582	39.5044	1.02391	23.08	21.0165	23.9325	31.2841	26.322	26.259	24.4185	22.9118	21.5092	25.3753	30.0177	25.127	25.0819	0.998205	0.651262	0.634914
Gdap1l1	Gdap1l1	ganglioside-induced differentiation-associated protein 1-like 1	77.2447	92.1818	89.7541	92.4757	81.1866	94.1368	81.4187	93.2819	95.5314	84.1401	88.3608	85.3995	86.914	89.3427	1.02794	92.3819	103.932	104.031	105.183	93.9531	93.8554	93.9166	103.51	101.025	99.9764	100.711	99.8962	98.8324	0.98935	1.14937	1.10622
Gdap2	Gdap2	ganglioside-induced differentiation-associated-protein 2	26.3304	25.3101	28.9667	23.3271	23.5328	23.6166	25.4515	21.4323	24.3012	24.665	27.7634	27.1259	25.2193	25.0576	0.993586	27.2476	28.4515	27.5819	28.9529	29.7413	27.7917	27.614	25.1729	26.4098	23.4736	25.279	28.395	25.9569	0.914133	1.12592	1.03589
Gde1	Gde1	glycerophosphodiester phosphodiesterase 1	218.394	229.645	227.177	219.32	212.97	218.737	213.134	217.406	202.984	228.316	224.761	224.922	219.911	219.678	0.998941	246.235	220.789	211.854	221.004	227.625	222.712	219.336	228.179	213.904	213.887	232.514	225.501	221.756	0.98339	1.02542	1.00946
Gdf1	Gdf1	growth differentiation factor 1	26.7719	51.479	46.6192	33.8648	24.1105	32.8121	31.8734	29.7025	37.3009	60.2588	43.4523	24.3791	35.3615	39.0187	1.10342	57.4019	66.9025	71.587	62.3709	60.6235	55.8313	64.6676	58.4253	59.8132	58.7188	55.4637	63.7771	58.82	0.922274	1.80357	1.50748
Gdf10	Gdf10	growth differentiation factor 10	4.47649	3.85645	3.91885	4.2885	4.32159	5.53948	5.10133	4.68403	5.03595	3.90347	4.52283	4.44905	4.50038	4.51907	1.00415	3.74661	3.47461	3.37964	3.9517	4.23104	4.09903	3.88075	3.25262	3.67977	3.8807	3.50763	3.75672	3.71675	0.989361	0.834756	0.82246
Gdf11	Gdf11	growth differentiation factor 11	11.9476	10.8451	12.2095	10.9309	12.681	11.0373	12.4359	10.7302	14.2736	12.3341	10.4044	8.57885	11.7268	11.2642	0.960557	7.69944	8.46718	7.69839	13.2305	10.2587	8.56094	8.36159	8.4463	8.88855	9.95854	10.7442	9.47086	9.16001	0.967179	0.807628	0.813196
Gdf15	Gdf15	growth differentiation factor 15	0.50288	0.641339	0.422526	0.178213	0.272898	0.246739	0.685307	0.0459874	0.0529461	0.108743	0.0549218	0.349117	0.421415	0.122343	0.290315	0.640442	0.796835	0.65992	0.245067	0.588514	0.675997	0.337913	0.194835	0.239102	0.406462	0.44526	0.586156	0.383261	0.653856	1.39092	3.13268
Gdf2	Gdf2	growth differentiation factor 2	0	0	0.0203298	0	0.070803	0	0.0296227	0	0	0.0235241	0.0237548	0.0251262	0.0172508	0.014481	0.839441	0	0	0	0	0	0	0	0	0	0	0.048242	0	0.00804033	#DIV/0!	0	0.555233
Gdf3	Gdf3	growth differentiation factor 3	0.190179	0.282355	0	1.08738	0.490714	0	0	0.23959	0.0433987	0	0	0.124507	0.292946	0.081499	0.278204	0.859071	0	0.330477	0.273989	0.390287	0	0.29787	0.430035	0.254909	0.30842	0.0347209	0.370765	0.220992	0.596045	1.26564	2.7116
Gdf5	Gdf5	growth differentiation factor 5	0.236836	0.327489	0.265933	0.201212	0.339711	0.244231	0.357018	0.117886	0.360774	0	0.0981709	0.230224	0.281776	0.161411	0.572835	0.169134	0.322247	0.190992	0.520347	0.432871	0.500835	0.230029	0.276252	0.406006	0.497528	0.145644	0.327118	0.342716	1.04768	1.16092	2.12325
Gdf6	Gdf6	growth differentiation factor 6	0.121401	0.0934325	0.0170579	0.0429531	0.118795	0.0447288	0.124249	0.056616	0.0193065	0.0394721	0.0199288	0.0843006	0.0803739	0.0439248	0.546506	0.0465123	0.061996	0.0265877	0	0.0426936	0.0377979	0	0.0354602	0	0	0.0809639	0.0355579	0.0257037	0.722868	0.442406	0.585175
Gdf7	Gdf7	growth differentiation factor 7	0.607227	0.568444	0.317514	0.526432	0.158187	0.182417	0.404901	0.353058	0.104288	0.321253	0.15918	0.224834	0.395017	0.232523	0.588639	0.495006	0.0560487	0.141673	0.23677	0.0579524	0.102416	0.195911	0.517721	0.294316	0	0.268886	0.19749	0.229875	1.16398	0.499953	0.988614
Gdf9	Gdf9	growth differentiation factor 9	1.61742	1.56666	2.47351	2.43076	1.87022	2.02422	1.75898	1.05285	2.47474	2.52997	0.969684	4.08261	1.96311	2.22197	1.13186	1.84899	2.12972	1.60144	1.90424	3.01018	1.66668	1.9461	2.4943	1.93705	1.39559	1.42629	2.09891	1.811	0.862829	1.06918	0.815044
Gdi1	Gdi1	guanosine diphosphate (GDP) dissociation inhibitor 1	500.008	475.405	494.567	499.256	515.556	515.471	513.453	535.923	538.96	496.82	499.459	545.188	501.96	523.27	1.04245	424.786	427.234	444.965	594.045	495.213	488.05	443.296	436.196	420.101	472.488	523.677	477.249	463.968	0.972173	0.950771	0.88667
Gdi2	Gdi2	guanosine diphosphate (GDP) dissociation inhibitor 2	190.55	173.38	187.2	183.391	204.835	181.355	186.55	193.712	177.606	182.839	182.14	197.644	186.752	186.788	1.0002	176.107	148.913	134.719	185.212	148.154	157.4	151.459	150.845	149.418	163.845	163.825	158.621	156.132	0.98431	0.849369	0.835879
Gdnf	Gdnf	glial cell line derived neurotrophic factor	0.101936	0.0896705	0.0654807	0	0.133002	0.12877	0.0715404	0.0362179	0.0370593	0.0378798	0.0956237	0.020224	0.0843427	0.0454009	0.538291	0	0.0793274	0.0255146	0.149447	0	0.217646	0	0.068064	0.0208192	0.0235275	0.0971267	0.0508578	0.0711972	1.39993	0.60299	1.56819
Gdpd1	Gdpd1	glycerophosphodiester phosphodiesterase domain containing 1	31.6203	35.7966	37.1691	36.4085	33.7168	33.1102	37.4423	38.5575	38.9477	36.0826	36.3772	41.4304	35.0377	38.2791	1.09251	30.2379	30.1971	30.7149	38.8777	33.2188	28.6895	31.5499	27.7797	27.3723	32.6334	35.2615	32.6493	30.5477	0.935633	0.931833	0.798027
Gdpd2	Gdpd2	glycerophosphodiester phosphodiesterase domain containing 2	10.2909	11.9262	11.6868	15.1144	13.6817	9.14105	11.6199	12.4706	13.6945	11.659	11.9495	10.4119	11.923	12.0371	1.00957	6.39413	7.47799	10.7051	23.1772	10.602	11.5893	12.0148	9.08786	7.11197	8.95757	11.6048	11.6713	10.061	0.862035	0.978887	0.835836
Gdpd3	Gdpd3	glycerophosphodiester phosphodiesterase domain containing 3	7.17783	8.83895	6.66154	6.2707	7.04216	6.30928	6.77283	5.52762	5.92835	7.28484	6.85824	8.46013	7.01047	6.81184	0.971666	7.5249	7.37951	5.89226	10.8805	8.63926	9.06261	7.70674	7.44172	6.60057	6.6157	6.89863	8.06329	7.38766	0.916209	1.15018	1.08453
Gdpd4	Gdpd4	glycerophosphodiester phosphodiesterase domain containing 4	0.0353726	0.056807	0.0198743	0.0775821	0	0	0	0	0	0	0.0232221	0	0.0270909	0.00464442	0.171438	0	0	0.0648959	0.0259215	0.0497506	0	0.0598591	0.0206539	0.025279	0	0	0.0281136	0.017632	0.62717	1.03775	3.79639
Gdpd5	Gdpd5	glycerophosphodiester phosphodiesterase domain containing 5	11.9075	19.1995	14.7829	13.2215	19.1242	14.0663	14.2103	16.2667	18.1793	13.7148	17.0529	11.2699	15.216	15.2967	1.0053	13.1468	15.7111	13.5203	27.3759	12.8962	11.8118	14.3276	16.378	17.9168	14.5842	13.6791	16.5301	14.7829	0.894305	1.08636	0.966412
Gdpgp1	Gdpgp1	GDP-D-glucose phosphorylase 1	3.22455	3.21288	3.48958	3.12183	2.90465	3.55987	3.60577	3.76182	4.20689	2.98603	3.80535	4.05719	3.30273	3.76346	1.1395	2.34343	2.60321	3.32942	3.53685	3.08324	3.19729	2.55843	3.03461	2.31324	3.20952	3.2819	2.97923	2.9325	0.984313	0.902051	0.779203
Gem	Gem	GTP binding protein (gene overexpressed in skeletal muscle)	0.746447	2.0842	0.932906	1.17732	1.80608	1.26517	1.40568	1.0347	0.843287	0.683921	1.16795	1.50061	1.3454	1.04609	0.777533	0.805756	0.866779	1.60103	1.01421	1.47998	1.37957	0.631503	1.16261	1.11519	0.963392	0.593986	1.15355	0.974375	0.844675	0.857403	0.931441
Gemin2	Gemin2	gem nuclear organelle associated protein 2	8.6699	8.97689	5.866	8.6716	7.74624	7.45333	7.78045	7.73413	7.65135	9.39493	7.6476	8.54531	7.88063	8.19466	1.03985	7.73011	6.71338	6.45287	7.6194	9.397	7.53786	8.16966	6.80477	7.61666	10.3929	6.86138	7.58255	7.89721	1.0415	0.962176	0.963701
Gemin4	Gemin4	gem nuclear organelle associated protein 4	11.7803	9.28437	9.60135	8.98623	8.13672	9.36844	11.7367	8.83954	8.63557	8.32112	8.55793	9.35834	9.84203	8.7425	0.888282	10.0355	9.07885	8.7843	7.69095	6.33156	13.927	8.19091	7.99682	7.90806	11.388	13.7605	8.38423	10.5285	1.25576	0.85188	1.20429
Gemin5	Gemin5	gem nuclear organelle associated protein 5	8.585	7.60764	7.90351	7.62332	7.16678	7.51535	8.46332	8.65404	8.4491	7.11754	8.05723	8.72123	7.83785	8.19983	1.04618	5.05895	6.07164	6.71273	8.72915	7.01438	6.62621	6.27171	5.99427	6.4033	6.63394	7.19275	6.71737	6.52036	0.970672	0.857043	0.795183
Gemin6	Gemin6	gem nuclear organelle associated protein 6	7.30215	9.15736	7.27434	8.94926	8.22791	7.0567	7.48603	8.92082	7.68925	7.32777	7.79185	11.7521	7.92196	8.69637	1.09775	12.3104	8.02972	9.03494	7.86908	6.6233	8.08271	7.21102	12.5823	7.97365	9.67886	5.6421	8.77348	8.52843	0.97207	1.10749	0.980689
Gemin6-ps	Gemin6-ps	gem nuclear organelle associated protein 6, pseudogene	0	0	0	0.852289	0	0.218775	0	0.187607	0	0	0	0	0.153009	0.0375213	0.245223	0	0	0	0	0	0	0	0	0	0	0	0	0	#DIV/0!	0	0
Gemin7	Gemin7	gem nuclear organelle associated protein 7	41.554	52.333	48.2056	40.1375	42.3165	48.0728	42.6683	43.373	44.7587	53.4088	47.7748	40.0657	45.0411	45.8762	1.01854	60.1973	55.7821	55.1887	61.2352	51.9175	53.6003	54.2613	57.581	53.458	59.8926	49.4974	56.8642	54.7151	0.962207	1.2625	1.19267
Gemin8	Gemin8	gem nuclear organelle associated protein 8	10.4074	12.3733	14.8456	12.4128	11.183	13.6845	13.2644	14.0048	13.8331	12.0604	12.8558	12.3804	12.5959	13.0269	1.03422	11.3699	11.2598	12.7994	14.0759	11.402	12.8364	10.8469	9.77439	10.3417	13.111	13.9615	12.1814	11.812	0.969674	0.967095	0.90674
Gen1	Gen1	GEN1, Holliday junction 5' flap endonuclease	0.82063	0.91445	0.795198	0.634698	1.24217	1.02834	0.826663	1.90711	0.807084	0.776668	1.01374	1.30568	0.894593	1.16206	1.29898	0.416963	0.513817	0.479644	0.513225	1.10321	0.481342	0.534664	0.58778	0.622169	0.440602	0.369323	0.605371	0.50598	0.835818	0.6767	0.435418
Get1	Get1	guided entry of tail-anchored proteins factor 1	36.4032	37.6528	39.8339	35.9062	39.1924	40.1511	42.8409	42.1652	42.6303	39.8332	44.2715	37.2603	38.8544	41.2321	1.0612	32.3042	31.0353	31.8769	42.6101	32.9147	30.5662	29.6966	32.0941	31.1193	34.6901	38.7669	34.1482	32.8222	0.961168	0.878877	0.796035
Get3	Get3	guided entry of tail-anchored proteins factor 3, ATPase	126.621	135.832	128.38	118.827	125.289	124.151	119.928	135.162	131.772	142.364	127.578	133.735	125.575	134.122	1.06806	174.804	171.646	177.592	161.517	153.526	151.369	168.504	188.042	170.141	150.463	152.747	167.817	163.544	0.97454	1.33638	1.21937
Get4	Get4	golgi to ER traffic protein 4	50.9331	58.2432	55.0462	50.6595	56.2826	55.6245	51.5941	58.9596	53.3069	54.8428	58.6161	55.8136	54.0547	56.3078	1.04168	59.8937	61.5927	66.3382	65.443	63.5036	65.5126	60.4337	62.3949	64.4724	57.0938	66.7326	63.3542	62.7733	0.990831	1.17204	1.11482
Gfap	Gfap	glial fibrillary acidic protein	279.596	301.164	286.16	249.746	256.501	254.765	270.602	300.105	274.262	332.391	290.466	301.295	271.219	299.704	1.10502	253.757	323.125	295.779	263.225	372.518	332.026	289.126	285.048	343.933	387.871	368.694	301.681	334.45	1.10862	1.11231	1.11593
Gfer	Gfer	growth factor, augmenter of liver regeneration	18.0738	25.3895	20.2079	18.3577	22.1378	20.4023	21.4337	26.9625	21.2449	18.4999	20.546	20.2508	20.8575	21.5008	1.03084	21.9291	22.1339	21.18	19.7819	23.6439	21.0915	22.7766	25.1825	23.9971	22.5995	21.803	21.7338	22.9084	1.05405	1.04201	1.06547
Gfi1	Gfi1	growth factor independent 1 transcription repressor	0	0.031728	0	0	0	0	0	0	0	0	0	0	0.00453256	0	0	0	0	0	0	0.0290199	0	0	0	0.0294892	0	0	0.00580397	0.00491487	0.846812	1.28051	#DIV/0!
Gfi1b	Gfi1b	growth factor independent 1B	0	0	0	0	0	0	0	0	0	0.039966	0	0	0	0.0079932	#DIV/0!	0	0.045703	0	0	0	0	0	0	0	0.0543431	0	0.0091406	0.00905719	0.990875	#DIV/0!	1.13311
Gfm1	Gfm1	G elongation factor, mitochondrial 1	32.945	31.0089	28.9169	28.6063	36.6726	26.2894	29.7268	33.0576	27.8667	31.6444	30.8894	34.8668	30.5951	31.665	1.03497	24.7028	28.5108	23.8369	30.5066	31.7703	24.4162	24.1346	21.855	23.8676	29.0139	28.0016	27.8655	25.2148	0.904876	0.910781	0.7963
Gfm2	Gfm2	G elongation factor, mitochondrial 2	22.4778	20.8147	22.6209	22.6509	25.4125	21.7377	23.704	20.7242	21.8807	19.2391	21.2976	20.9916	22.7741	20.8266	0.914489	17.6092	17.48	16.4989	22.4577	22.2454	21.3655	21.1919	20.4077	17.2782	19.2	19.4686	19.2582	19.8186	1.0291	0.845622	0.9516
Gfod1	Gfod1	glucose-fructose oxidoreductase domain containing 1	30.9078	30.2075	30.2069	26.5201	26.7545	26.0083	35.3201	30.2386	30.9462	27.7746	25.7291	35.6909	29.4179	30.0759	1.02237	14.0688	17.5517	20.4128	22.5914	21.3933	18.1607	17.626	16.9988	17.5826	19.8766	24.2983	19.2036	19.0905	0.99411	0.652787	0.634744
Gfod2	Gfod2	glucose-fructose oxidoreductase domain containing 2	29.7708	23.8434	32.1685	23.6145	20.1956	23.168	22.5016	29.2987	27.1156	21.3227	25.4027	25.4735	25.0375	25.7227	1.02737	15.7788	17.6412	16.8163	25.8808	21.5799	18.0306	18.1036	19.2304	17.0169	17.6124	21.4463	19.5394	18.5734	0.95056	0.780406	0.722063
Gfpt1	Gfpt1	glutamine fructose-6-phosphate transaminase 1	16.4462	12.7345	16.0922	16.9397	17.6214	15.987	17.0805	16.3444	17.6438	12.8733	14.1933	17.5846	16.1288	15.7279	0.975144	10.9568	8.76961	8.3949	14.0438	11.9932	11.0677	10.1754	8.5116	9.36652	11.4966	11.9657	10.8317	10.4306	0.962972	0.671572	0.663189
Gfpt2	Gfpt2	glutamine fructose-6-phosphate transaminase 2	4.16962	3.90035	3.26301	4.14381	4.19964	4.19521	2.4675	2.69675	3.27497	3.1039	3.13744	2.70484	3.76274	2.98358	0.792929	2.98392	3.03025	2.44691	3.69675	3.41355	3.31772	3.36427	3.22319	2.87161	3.78305	3.45627	3.11428	3.33602	1.0712	0.827663	1.11813
Gfra1	Gfra1	glial cell line derived neurotrophic factor family receptor alpha 1	22.946	16.9156	18.4079	22.9515	21.5662	24.7995	25.4131	21.4764	24.1867	19.5648	22.5045	24.3422	21.8571	22.4149	1.02552	14.421	14.7742	17.3742	26.8068	17.5486	17.577	15.8882	15.5698	14.8253	19.9549	20.9075	18.1849	17.4538	0.959793	0.831992	0.778668
Gfra2	Gfra2	glial cell line derived neurotrophic factor family receptor alpha 2	23.3035	32.6549	25.4304	23.3407	20.9664	23.06	26.7065	22.5248	20.8236	27.6531	25.8129	25.0988	25.066	24.3827	0.972736	16.6557	23.3515	17.7371	22.1587	22.268	20.5252	23.563	19.8152	23.5802	20.1216	23.9732	20.4342	21.9297	1.07319	0.815215	0.899399
Gfra3	Gfra3	glial cell line derived neurotrophic factor family receptor alpha 3	0.0556881	0	0.0624971	0	0	0.0410116	0	0.0346593	0.0353077	0	0.0365309	0	0.0227424	0.0212996	0.936558	0.127846	0.07574	0.0975067	0	0	0.0346166	0.0450343	0	0	0	0	0.0602184	0.0132752	0.22045	2.64785	0.623259
Gfra4	Gfra4	glial cell line derived neurotrophic factor family receptor alpha 4	83.7764	94.7398	76.0049	80.1858	78.1351	88.3837	85.1545	91.8127	102.818	90.8929	96.2576	78.7912	83.7686	92.1144	1.09963	103.791	111.363	118.705	99.296	107.644	107.294	120.476	114.116	109.858	116.198	118.088	108.16	114.338	1.05712	1.29117	1.24126
Gfral	Gfral	GDNF family receptor alpha like	0	0	0	0	0	0	0	0.152609	0	0.079598	0.0401958	0	0	0.0544807	#DIV/0!	0	0	0	0	0	0	0	0	0	0	0.0407726	0	0.00679543	#DIV/0!	#DIV/0!	0.124731
Gfus	Gfus	GDP-L-fucose synthase	48.0103	43.5591	38.953	44.6275	44.9427	44.4779	45.7141	46.9115	46.4752	50.5726	45.4407	46.784	44.3264	47.2368	1.06566	56.2824	47.3208	53.3361	52.2	51.7103	54.3519	56.5372	50.9539	51.673	53.9323	56.5047	52.1699	53.9922	1.03493	1.17695	1.14301
Gfy	Gfy	golgi-associated olfactory signaling regulator	0.484504	0.688555	0.169868	0.471845	0.473631	0.312177	0.644137	0.3393	0.230245	0.825919	1.15192	0.179319	0.463531	0.545341	1.17649	0.185336	0.247051	0.265073	0.398915	0.340453	0.602151	0.62205	0.298968	0.821475	0.440458	0.769233	0.287366	0.592389	2.06145	0.619949	1.08627
Gga1	Gga1	golgi associated, gamma adaptin ear containing, ARF binding protein 1	56.7853	67.2521	66.1157	60.4515	59.376	56.9929	58.8406	60.0568	65.4054	58.5471	65.9196	60.3293	60.8306	62.0516	1.02007	55.5151	65.5508	66.3871	75.9818	71.3578	61.382	67.4385	63.797	58.6919	70.8078	75.3459	66.9585	66.2438	0.989327	1.10074	1.06756
Gga2	Gga2	golgi associated, gamma adaptin ear containing, ARF binding protein 2	22.0273	19.9706	21.4304	21.5121	19.7327	20.1575	20.5221	21.1338	22.4911	22.7457	20.0458	19.1944	20.7647	21.1222	1.01722	16.7522	18.8268	20.8007	22.8187	22.0452	19.9761	19.8616	16.8571	20.557	22.1727	22.2769	20.2487	20.2836	1.00172	0.97515	0.960297
Gga3	Gga3	golgi associated, gamma adaptin ear containing, ARF binding protein 3	51.5409	48.162	43.8828	40.1819	45.198	43.3602	47.6009	50.745	45.9682	42.7217	42.0104	51.3245	45.7038	46.554	1.0186	28.0913	35.4958	35.6302	54.068	38.7313	34.7663	38.7946	33.9323	31.5662	37.5903	45.8754	38.4033	37.0875	0.965738	0.840264	0.796656
Ggact	Ggact	gamma-glutamylamine cyclotransferase	36.3237	45.687	35.7807	42.4642	41.2123	34.0108	44.9588	42.1081	47.3254	42.7943	42.772	42.8643	40.0625	43.5728	1.08762	52.1176	42.6133	41.7286	50.7521	43.4949	44.7377	39.1407	51.98	40.9521	42.1775	50.5802	46.1413	44.928	0.973706	1.15173	1.0311
Ggct	Ggct	gamma-glutamyl cyclotransferase	35.9252	32.7427	44.2364	41.8883	30.4432	42.7395	33.6294	37.5949	32.7568	39.9458	38.1242	41.1283	37.3721	37.91	1.01439	40.4865	45.9013	41.4781	45.9819	35.2102	46.8511	52.4187	32.9399	42.5631	42.2356	43.1102	41.8116	43.3531	1.03687	1.11879	1.14358
Ggcx	Ggcx	gamma-glutamyl carboxylase	22.2101	21.7995	18.126	19.4134	21.1641	20.8748	21.653	19.3375	17.7151	15.0001	20.9579	20.2984	20.7487	18.6618	0.899421	12.4962	13.0772	16.0754	15.7133	19.0047	17.1081	17.8837	15.7855	14.1471	17.8844	17.0221	15.2733	16.6385	1.08938	0.736111	0.891579
Ggh	Ggh	gamma-glutamyl hydrolase	19.9477	15.3077	18.2415	18.7032	22.4871	20.6285	14.8168	11.1281	16.2291	11.8531	13.448	12.4769	18.5903	13.027	0.700743	20.2148	13.793	15.0359	11.5765	20.3196	19.5219	12.7888	14.1178	15.8278	15.9119	11.2259	16.188	14.899	0.920374	0.870773	1.1437
Ggn	Ggn	gametogenetin	1.18343	1.32593	1.26385	0.99764	1.41762	2.79612	0.999758	0.865322	1.77836	1.68858	1.16354	1.32248	1.42634	1.36366	0.956055	2.43594	2.46589	0.987081	1.84096	1.55722	1.71662	1.13489	1.059	2.02632	1.15742	1.21013	1.85742	1.38406	0.745155	1.30223	1.01497
Ggnbp1	Ggnbp1	gametogenetin binding protein 1	9.06886	9.07175	6.52059	9.93927	6.81964	12.961	9.48585	4.13764	9.44033	10.7058	6.8223	8.06645	9.12385	7.8345	0.858684	10.9246	11.7215	11.8022	11.5476	14.2253	6.9312	11.3253	11.7907	9.99452	12.5988	10.2193	12.0442	10.4766	0.869848	1.32008	1.33724
Ggnbp2	Ggnbp2	gametogenetin binding protein 2	56.2063	49.5232	50.851	62.5166	57.4756	50.2055	58.3954	58.6069	57.5455	48.8071	52.7881	58.4001	55.0248	55.2295	1.00372	42.4663	40.1564	36.2307	60.5599	44.38	45.4391	43.5558	41.0306	43.2369	46.8247	51.553	44.7587	45.2734	1.0115	0.813428	0.819731
Ggps1	Ggps1	geranylgeranyl diphosphate synthase 1	41.2478	31.4434	30.2587	31.5021	42.9306	39.4904	37.9536	32.9055	37.1194	34.285	37.2619	38.4389	36.4038	36.0022	0.988967	24.8343	21.3723	21.8055	33.9701	22.4349	26.14	24.1871	31.8056	30.4678	30.4646	29.4281	24.8834	28.7489	1.15534	0.683538	0.798532
Ggt1	Ggt1	gamma-glutamyltransferase 1	3.25213	4.35286	4.30536	4.27118	2.28479	3.02914	4.4589	3.21664	3.56979	3.23211	1.90765	3.53105	3.70777	3.09145	0.833776	3.52537	3.59737	2.95491	2.18641	5.5304	2.33586	4.03624	2.70377	4.28152	2.79109	3.83232	3.55889	3.33013	0.935722	0.959848	1.07721
Ggt5	Ggt5	gamma-glutamyltransferase 5	4.82768	3.6727	4.44613	5.94738	3.02773	3.02011	5.70916	2.47987	2.03272	3.57876	4.12151	2.67974	4.3787	2.97852	0.68023	4.09226	2.82202	3.70381	2.58344	4.54661	4.30789	3.3217	3.45184	4.20284	3.49641	4.47967	3.54963	3.87672	1.09215	0.810658	1.30156
Ggt6	Ggt6	gamma-glutamyltransferase 6	7.87622	6.23379	5.42622	8.84516	6.0937	6.87997	11.611	13.5844	6.61059	9.18838	11.1731	13.4791	7.56658	10.8071	1.42827	3.21884	7.30179	5.87624	1.85324	7.47801	3.41813	4.13433	5.68532	4.07968	6.41957	8.631	5.14563	5.39467	1.0484	0.680046	0.499178
Ggt7	Ggt7	gamma-glutamyltransferase 7	132.568	139.505	126.778	131.381	136.484	126.922	127.02	148.842	145.907	139.396	133.016	132.433	131.522	139.919	1.06384	115.916	119.689	126.323	166.012	148.511	119.665	122.584	125.903	125.639	141.642	154.091	135.29	131.587	0.972628	1.02865	0.940454
Ggta1	Ggta1	glycoprotein galactosyltransferase alpha 1, 3	2.80608	2.62716	2.89222	2.75407	2.10501	2.62715	3.19109	2.05931	1.87938	2.50059	2.49386	2.59692	2.71468	2.30601	0.849459	1.83142	2.10851	1.18976	1.90561	2.21016	1.9311	1.59139	1.89044	1.22333	2.03906	2.26456	1.84909	1.82332	0.986061	0.681144	0.79068
Gh	Gh	growth hormone	2.76473	2.21219	0.162384	0.132437	0.189125	1.49721	0.593971	0	0	7.81348	0	0.129259	1.07886	1.58855	1.47243	2.10586	0.788118	2.03363	1.37843	0	19.5984	29.6145	1.17688	13.767	1.05499	13.6541	1.26121	13.1443	10.422	1.16902	8.27441
Ghdc	Ghdc	GH3 domain containing	6.79564	8.92706	8.40422	5.51945	5.52834	8.19369	6.84972	7.24768	6.938	6.44012	6.75206	5.96567	7.17402	6.66871	0.929564	5.98869	7.1737	6.55246	7.92437	7.12623	6.84408	6.40045	5.51442	8.55818	8.2056	6.87248	6.95309	7.06587	1.01622	0.969204	1.05956
Ghitm	Ghitm	growth hormone inducible transmembrane protein	249.733	224.976	243.856	241.813	282.17	258.669	240.128	273.108	240.755	236.525	252.081	296.654	248.764	259.825	1.04446	185.237	174.079	166.679	221.43	188.929	198.627	170.131	172.753	185.067	197.862	219.503	187.271	190.657	1.01808	0.752806	0.733792
Ghr	Ghr	growth hormone receptor	4.218	4.39724	3.75481	4.57893	3.59932	3.33776	3.77186	3.90862	3.80934	3.05141	2.85383	2.96413	3.95113	3.31746	0.839624	2.6032	2.61858	2.97136	3.79831	3.75311	3.62047	4.31921	2.48682	2.49102	2.85907	2.73311	3.14891	3.08495	0.979687	0.796965	0.929912
Ghrh	Ghrh	growth hormone releasing hormone	0.293213	0.222191	0.984801	0.211832	0.370273	0.217514	0.483094	0.54935	0	0.753738	0.186098	0.205981	0.39756	0.339034	0.852787	0.432849	0	0	2.57684	0	1.27143	0	1.85384	1.0369	1.44338	0.935375	0.601939	1.09015	1.81107	1.51408	3.21547
Ghrhr	Ghrhr	growth hormone releasing hormone receptor	0.066467	0.137093	0.200592	0.197952	0.582076	0.0664653	0.220499	0.116948	0.337485	0.176056	0	0.236039	0.210163	0.173306	0.824623	0.0712798	0.122326	0.0807984	0.720909	0.314153	0.0551008	0.219333	0.0526783	0.104992	0.293423	0.512018	0.261893	0.206258	0.787564	1.24614	1.19014
Ghrl	Ghrl	ghrelin	2.8387	3.86475	1.97531	1.30055	2.0838	3.21825	5.66953	1.22723	1.80509	3.66126	2.11691	3.49169	2.99298	2.46044	0.822068	3.0157	0.662496	1.43456	3.01567	2.46051	2.26944	1.94652	3.05801	3.18632	0	2.67691	2.11779	2.18953	1.03388	0.707584	0.889897
Ghsr	Ghsr	growth hormone secretagogue receptor	0.395228	0.258265	0.175083	0.434006	0.265698	0.158878	0.52961	0.238252	0.304997	0.171386	0.204517	0.299402	0.316681	0.243711	0.769579	0.0918021	0.0815737	0.041974	0.263452	0.151657	0.014922	0.174909	0.0560069	0.205516	0.174141	0.0958971	0.126092	0.120232	0.953527	0.398167	0.493338
Gid4	Gid4	GID complex subunit 4, VID24 homolog	28.6686	28.0204	29.303	26.5975	27.5964	25.9607	29.9412	28.3936	29.825	26.3023	26.1847	30.7773	28.0125	28.2966	1.01014	14.8722	17.4691	18.9436	22.0706	21.5394	19.9564	18.1334	17.4366	18.7379	20.8832	23.7838	18.979	19.8219	1.04441	0.677517	0.700504
Gid8	Gid8	GID complex subunit 8	48.6792	47.8316	52.2351	46.6572	47.7112	49.1345	46.112	46.9155	52.5567	43.5942	43.6035	49.4953	48.3373	47.233	0.977156	42.2062	35.7108	33.0725	46.7408	44.1111	42.2008	36.4447	40.6502	39.8089	47.1092	46.0604	40.3683	42.0457	1.04155	0.835138	0.890176
Gigyf1	Gigyf1	GRB10 interacting GYF protein 1	36.0296	35.5952	32.6504	38.397	43.9247	40.0681	41.5232	40.553	40.5814	31.455	35.0506	36.5241	38.3126	36.8328	0.961376	25.9561	24.7065	32.5044	37.8619	33.1227	29.1471	29.2889	30.5767	25.7774	29.6887	37.1532	30.8303	30.272	0.981891	0.804705	0.821877
Gigyf2	Gigyf2	GRB10 interacting GYF protein 2	45.6196	38.0466	40.9148	42.7971	40.311	43.4808	47.6744	37.4559	38.706	34.6386	41.9211	43.7896	42.692	39.3022	0.920598	29.7225	30.3756	32.0476	34.4642	39.5745	30.0262	35.1013	30.0034	33.7683	36.4501	33.324	33.2369	33.1122	0.996249	0.778527	0.842502
Gimap1	Gimap1	GTPase, IMAP family member 1	2.26628	3.24924	1.56493	2.95036	2.27755	2.09496	1.21915	1.25744	1.75596	1.68653	1.5962	2.48584	2.23178	1.75639	0.786992	1.54594	1.48969	1.61108	0.747677	1.49622	0.841599	1.63879	0.916651	1.04865	1.05406	0.913896	1.37812	1.06894	0.775652	0.617498	0.6086
Gimap3	Gimap3	GTPase, IMAP family member 3	0.480935	0.158301	0.12699	0.218964	0.147515	0.276984	0.328203	0.352796	0.143477	0.257249	0.350864	0.117854	0.24827	0.244448	0.984606	0.39449	0.153901	0.189728	0.248506	0.198816	0.288422	0.375275	0.266858	0.201996	0.374799	0.67779	0.237088	0.36419	1.5361	0.95496	1.48985
Gimap4	Gimap4	GTPase, IMAP family member 4	0.845195	0.630155	0.636267	0.572912	0.803838	1.15887	0.563644	0.415038	0.346415	0.108017	0.269471	1.16883	0.744412	0.461554	0.620025	0.420787	0.337614	0.144959	0.201277	0.612052	0.44445	0.221407	0.670136	0.294714	0.558239	0.440994	0.343338	0.438323	1.27665	0.46122	0.949668
Gimap5	Gimap5	GTPase, IMAP family member 5	0.17116	0.561651	0.393684	0.349658	0.488522	0.581127	0.233409	0.213065	0.0723338	0.444674	0.112274	0.796999	0.39703	0.327869	0.825804	0.218284	0	0.0998938	0.125289	0.0801897	0.390388	0.0461319	0.199459	0.0814721	0.0922043	0.189841	0.104731	0.166583	1.59057	0.263787	0.508077
Gimap6	Gimap6	GTPase, IMAP family member 6	4.05208	2.79604	3.79238	4.36464	4.04843	3.95407	3.90993	3.56466	2.91163	3.5447	2.95553	6.99126	3.84537	3.99356	1.03854	2.20721	2.93195	2.86406	2.34079	3.11146	2.48004	2.3501	2.55898	2.05023	1.516	1.7902	2.69109	2.12426	0.789366	0.699828	0.531921
Gimap7	Gimap7	GTPase, IMAP family member 7	0	0	0	0	0	0	0	0.287269	0	0	0.0603914	0	0	0.0695321	#DIV/0!	0	0	0	0	0.129432	0.0571639	0	0.0535332	0.0657263	0	0	0.0258864	0.0294039	1.13588	#DIV/0!	0.422883
Gimap8	Gimap8	GTPase, IMAP family member 8	0.861987	0.658021	1.40235	1.18439	1.26819	1.04138	0.856078	0.818424	0.738451	1.02173	0.964449	1.21253	1.03891	0.951118	0.915493	0.418131	0.580552	0.559	0.77845	0.384552	0.62037	0.610951	0.79994	0.245589	0.440253	0.363882	0.544137	0.513497	0.943692	0.523756	0.539888
Gimap9	Gimap9	GTPase, IMAP family member 9	0.501239	0.459837	0.711178	0.473681	0.217608	0.368904	0.27323	0.62456	0.158326	0.21678	0.273716	0.930558	0.429382	0.440788	1.02656	0.31918	0.113464	0.146171	0.330615	0.552551	0.155493	0.0673639	0.339857	0.059581	0.135045	0.110954	0.292396	0.144716	0.49493	0.680969	0.328311
Gimd1	Gimd1	GIMAP family P-loop NTPase domain containing 1	0	0	0	0	0	0	0	0	0	0	0	0	0	0	#DIV/0!	0	0	0	0	0	0	0	0	0	0	0	0	0	#DIV/0!	#DIV/0!	#DIV/0!
Gin1	Gin1	gypsy retrotransposon integrase 1	9.78568	11.8225	10.3684	9.14018	9.80863	10.3968	11.554	9.32391	9.65262	9.36036	9.95274	10.3798	10.4109	9.7339	0.934974	8.32702	8.49551	7.60183	9.46335	8.79638	6.91517	7.53465	10.4514	6.6422	8.03786	9.10684	8.53682	8.11468	0.950551	0.819991	0.833652
Ginm1	Ginm1	glycoprotein integral membrane 1	29.2865	25.8926	27.1075	24.5699	28.8002	32.2152	26.9267	23.8169	23.319	25.5043	22.6378	21.9322	27.8284	23.442	0.842379	28.732	23.3996	24.3759	26.4736	27.6843	30.4365	22.4669	19.4878	23.6486	29.0939	21.0148	26.1331	24.3581	0.932078	0.93908	1.03908
Gins1	Gins1	GINS complex subunit 1 (Psf1 homolog)	1.78376	1.38268	1.04817	3.23783	3.48598	2.03076	1.08111	1.03139	2.57392	1.28596	1.01048	1.52187	2.00718	1.48472	0.739705	2.0052	2.2407	0.969263	2.85806	1.42359	2.30985	1.78116	3.26159	1.96071	1.24797	2.47878	1.89936	2.17335	1.14425	0.946282	1.4638
Gins2	Gins2	GINS complex subunit 2 (Psf2 homolog)	28.1646	40.4036	31.9067	25.9632	17.2167	20.4793	28.5809	24.026	33.0256	34.9702	26.1897	28.0054	27.5307	29.2434	1.06221	21.8104	32.9675	33.2236	38.0031	34.5081	33.3638	26.9862	27.2794	25.1654	34.5749	33.3783	32.1025	30.1247	0.938389	1.16606	1.03014
Gins3	Gins3	GINS complex subunit 3 (Psf3 homolog)	1.64797	1.7334	1.8999	2.52814	2.51952	1.69345	2.25122	1.86184	1.67556	2.02319	1.62258	1.62633	2.03908	1.7619	0.864064	1.8902	1.26911	1.95139	2.61325	2.07364	1.69288	1.36971	2.87193	1.23375	2.0892	1.676	1.95952	1.82225	0.929947	0.960978	1.03425
Gins4	Gins4	GINS complex subunit 4 (Sld5 homolog)	16.0812	17.5655	14.7379	14.8121	14.5591	17.7839	16.5231	16.771	14.8264	18.6869	15.2701	14.8057	16.009	16.072	1.00394	19.5799	17.2841	18.8826	19.1079	18.1138	19.5245	17.1237	19.7867	19.4404	15.709	16.2154	18.5937	17.9666	0.966276	1.16145	1.11788
Gip	Gip	gastric inhibitory polypeptide	0	0	0	0	0	0	0	0	0	0.147073	0	0	0	0.0294146	#DIV/0!	0	0	0	0	0	0	0	0.209081	0	0	0	0	0.0348468	#DIV/0!	#DIV/0!	1.18468
Gipc1	Gipc1	GIPC PDZ domain containing family, member 1	61.1172	73.1894	64.1073	68.003	65.6545	63.7993	64.7472	65.3208	73.4479	63.2558	70.253	67.9534	65.8026	68.0462	1.0341	79.6161	68.2882	73.03	66.4383	77.2266	75.0609	79.0095	80.1254	76.5721	70.4965	83.4272	72.9198	77.4486	1.06211	1.10816	1.13818
Gipc2	Gipc2	GIPC PDZ domain containing family, member 2	1.8851	2.39766	2.46691	2.66722	4.07862	2.82371	3.90194	3.49281	1.60026	2.70401	2.44464	3.20561	2.88874	2.68946	0.931017	3.2371	4.65588	2.5277	4.1718	3.11007	5.98756	3.47342	1.73495	3.43545	3.40157	3.1334	3.54051	3.52772	0.996388	1.22562	1.31168
Gipc3	Gipc3	GIPC PDZ domain containing family, member 3	1.34766	2.06376	1.98557	2.22026	2.03648	1.45142	1.9648	2.25108	2.96562	1.77162	1.901	2.39929	1.86714	2.25772	1.20919	0.748255	1.38004	1.16208	1.08958	1.12757	1.39696	1.38374	1.9675	0.798748	1.20519	1.17288	1.10151	1.32083	1.19912	0.589944	0.58503
Gipr	Gipr	gastric inhibitory polypeptide receptor	1.48873	2.63313	1.86182	2.0167	2.34342	1.95872	2.62863	1.67421	1.51563	2.04196	2.08101	1.8533	2.13302	1.83322	0.85945	1.52336	2.31653	2.07377	3.31812	2.0205	2.21211	1.45074	1.98408	1.54745	1.53679	1.65118	2.25046	1.73039	0.768907	1.05506	0.943907
Git1	Git1	GIT ArfGAP 1	252.49	326.407	297.532	266.701	266.88	243.876	300.44	300.798	306.811	284.063	283.887	298.953	279.189	294.902	1.05628	182.269	241.583	243.862	257.422	256.399	241.667	261.332	238.421	226.294	275.607	282.596	236.307	254.32	1.07623	0.846404	0.862386
Git2	Git2	GIT ArfGAP 2	28.5998	30.5838	26.7225	31.6713	28.8169	33.0823	28.7439	27.4969	28.6036	23.2462	28.7889	25.3995	29.7458	26.707	0.897842	21.0656	22.1458	19.856	26.4189	22.1432	28.4776	20.85	19.5331	18.5176	25.3805	21.745	22.3259	22.4173	1.00409	0.750557	0.839379
Gja1	Gja1	gap junction protein, alpha 1	104.266	89.7031	107.759	107.856	113.582	105.782	111.021	105.638	100.043	99.1193	98.0739	100.375	105.71	100.65	0.952132	69.1656	64.259	59.523	93.9293	78.1855	76.565	65.5449	69.7451	69.555	71.8727	80.1889	73.0125	72.2453	0.989492	0.690687	0.717788
Gja10	Gja10	gap junction protein, alpha 10	0	0.0462414	0	0	0.0785674	0	0	0	0	0	0	0	0.0178298	0	0	0	0	0	0	0	0	0	0	0	0	0	0	0	#DIV/0!	0	#DIV/0!
Gja3	Gja3	gap junction protein, alpha 3	0.510454	0.452857	0.528025	0.596298	0.563368	0.969181	0.353563	0.698917	0.249487	1.0284	0.747448	0.736152	0.567678	0.69208	1.21914	0.360884	0.374135	0.0687803	0.373992	0.248488	0.342099	0.349884	0.389613	0.252509	0.285508	0.601865	0.285256	0.370246	1.29795	0.502496	0.534976
Gja4	Gja4	gap junction protein, alpha 4	2.61569	2.57068	3.04623	2.56567	3.36488	3.50599	1.75561	2.92319	3.31193	2.52542	3.16638	3.67863	2.77496	3.12111	1.12474	2.05176	2.00568	1.761	1.86462	1.88474	1.79132	2.16697	2.10821	2.05828	2.11383	1.9177	1.91356	2.02605	1.05879	0.689581	0.649145
Gja5	Gja5	gap junction protein, alpha 5	0.313246	0.321288	0.253893	0.320105	0.226486	0.359008	0.313228	0.388994	0.423015	0.293826	0.433121	0.2411	0.301036	0.356011	1.18262	0.133152	0.117606	0.396545	0.178667	0.287689	0.216565	0.254232	0.386642	0.14961	0.168523	0.0928067	0.222732	0.211397	0.949109	0.739884	0.593793
Gja6	Gja6	gap junction protein, alpha 6	0.165267	0.169138	0.0927404	0.234068	0.251357	0.121712	0.0901533	0.102857	0.0349305	0.286267	0.144554	0.229496	0.160634	0.159621	0.993695	0	0	0.0964589	0.282303	0.193583	0.171228	0	0.0642092	0.11801	0.133541	0.11	0.114469	0.0994981	0.869215	0.712608	0.62334
Gja8	Gja8	gap junction protein, alpha 8	0.121632	0.10505	0.0342352	0.170791	0.110684	0.0562858	0.10266	0.0621797	0.156237	0.129773	0.0625529	0.0768904	0.100191	0.0975266	0.973405	0.118937	0.14804	0.105873	0.250936	0.2029	0.0681828	0.191525	0.130125	0.0764208	0.11169	0.054251	0.165337	0.105366	0.637278	1.65022	1.08038
Gjb1	Gjb1	gap junction protein, beta 1	15.6459	19.1913	18.3457	15.5601	22.3024	16.2734	18.6083	14.928	16.7105	26.4131	17.9737	12.7559	17.9896	17.7563	0.98703	20.8028	22.2867	18.2142	25.7229	20.2664	22.9952	16.9774	18.4639	20.1787	22.8468	20.752	21.4586	20.369	0.949223	1.19283	1.14714
Gjb2	Gjb2	gap junction protein, beta 2	7.9493	6.65042	7.31551	7.41759	3.92079	8.22136	5.48079	7.05714	5.26362	7.54876	5.38111	3.5743	6.70797	5.76498	0.859424	8.09193	4.61818	4.82693	5.37186	9.31944	8.92621	5.53172	7.22784	6.89885	7.65572	6.70602	6.44567	7.15773	1.11047	0.960898	1.24159
Gjb3	Gjb3	gap junction protein, beta 3	0.34954	0.136883	0	0.198111	0.182181	0.154401	0	0.185099	0.132725	0.231739	0.156031	0.0825846	0.145874	0.157636	1.08063	0.182009	0.14252	0.244722	0	0.0491088	0.0868275	0.338705	0	0.448985	0.16949	0.232375	0.123672	0.21273	1.72012	0.847801	1.34951
Gjb4	Gjb4	gap junction protein, beta 4	0	0	0.0888216	0	0	0	0	0	0	0	0	0.181377	0.0126888	0.0362754	2.85885	0	0	0.139225	0	0.223218	0	0	0.0925137	0.11327	0.0643059	0	0.0724888	0.045015	0.620993	5.71281	1.24092
Gjb5	Gjb5	gap junction protein, beta 5	0	0	0	0	0	0	0	0	0	0	0	0	0	0	#DIV/0!	0	0	0	0	0	0	0	0.0762944	0	0	0	0	0.0127157	#DIV/0!	#DIV/0!	#DIV/0!
Gjb6	Gjb6	gap junction protein, beta 6	52.9721	62.8825	61.0764	49.6704	59.3577	50.0469	72.9394	57.7121	36.8275	61.654	49.75	62.0421	58.4208	53.5972	0.917433	56.4894	42.1477	41.3703	55.4155	45.9231	47.0935	42.4091	44.2493	43.9843	45.888	48.7623	48.2692	45.3978	0.940512	0.826234	0.847018
Gjc1	Gjc1	gap junction protein, gamma 1	3.15679	2.279	4.94854	3.39651	3.84794	4.22528	3.41589	3.39373	3.88356	3.04377	2.70822	4.29459	3.60999	3.46478	0.959773	2.05109	2.13548	1.58458	4.94556	3.2725	1.86811	1.47994	2.89659	2.39911	2.4032	1.63268	2.79784	2.11327	0.755322	0.775027	0.60993
Gjc2	Gjc2	gap junction protein, gamma 2	17.2052	22.61	21.3114	14.9832	22.9712	20.6446	18.4907	16.3317	20.3152	28.0201	20.532	18.4061	19.7452	20.721	1.04942	14.6664	21.5605	16.4899	25.1685	21.039	19.1453	18.678	19.0341	20.1162	21.2621	25.1935	19.7849	20.5715	1.03976	1.00201	0.992784
Gjc3	Gjc3	gap junction protein, gamma 3	26.9519	25.0241	23.9548	26.1122	28.1609	23.2775	25.8982	21.4361	21.5103	27.1545	24.072	23.7744	25.6257	23.5895	0.920539	12.5661	14.7327	14.1086	26.565	18.797	16.2263	13.9586	14.9796	13.3682	18.5471	19.9055	17.3539	16.1642	0.931447	0.677207	0.685231
Gjd2	Gjd2	gap junction protein, delta 2	2.67207	2.40216	2.12463	3.27636	2.84726	2.85594	2.98842	2.27056	2.36784	3.37617	2.79168	3.13592	2.73812	2.78843	1.01837	1.61431	1.69066	1.77265	3.61246	2.11715	2.1081	2.5613	2.35079	2.3666	1.8547	2.2576	2.16145	2.24985	1.0409	0.78939	0.80685
Gjd3	Gjd3	gap junction protein, delta 3	0.452617	1.2608	0.673237	1.50013	1.47042	1.44131	0.985229	1.50765	1.79526	0.975828	1.47919	0.837682	1.11196	1.31912	1.1863	1.49351	1.73598	3.03063	0.439635	2.22005	1.67721	0.724928	1.56807	2.0387	1.22023	1.69414	1.78396	1.48721	0.833658	1.60433	1.12743
Gjd4	Gjd4	gap junction protein, delta 4	0.184109	0.220161	0.137875	0.144801	0.186764	0.0904219	0.234425	0.203599	0.207919	0.106369	0.187976	0.170452	0.171222	0.175263	1.0236	0.0626654	0.278429	0.143326	0.209812	0.201366	0.101832	0.0662729	0.0238761	0.116927	0.165273	0.109049	0.17912	0.097205	0.542682	1.04612	0.554624
Gje1	Gje1	gap junction protein, epsilon 1	0.0395705	0.11948	0.160056	0	0.101472	0	0.0652099	0	0.0982526	0.0525104	0	0.2884	0.0693984	0.0878327	1.26563	0.12721	0	0	0.148788	0.109407	0	0.0631393	0.0926897	0	0	0	0.077081	0.0259715	0.336938	1.1107	0.295693
Gk	Gk	glycerol kinase	11.263	8.3646	9.49477	13.4281	13.5977	9.72125	9.80956	9.80094	10.5981	10.2579	11.8229	12.6084	10.8113	11.0176	1.01909	6.3967	4.84044	5.62146	7.81532	6.12799	7.68009	5.91441	5.02737	4.78746	6.65244	7.51571	6.16038	6.26291	1.01664	0.569811	0.568445
Gk2	Gk2	glycerol kinase 2	0.0297363	0	0	0	0	0	0	0	0	0	0.0390078	0	0.00424804	0.00780156	1.83651	0	0	0	0	0	0	0	0	0	0	0	0	0	#DIV/0!	0	0
Gk5	Gk5	glycerol kinase 5 (putative)	1.68902	1.51458	1.25135	1.73609	1.5917	2.0866	1.79183	1.56725	1.45506	1.54902	1.58258	1.35703	1.66588	1.50219	0.901737	1.28932	0.959862	1.35545	0.924969	1.54541	1.6035	1.00588	0.994183	1.04028	0.9434	1.4288	1.215	1.16934	0.962416	0.729346	0.778425
Gkap1	Gkap1	G kinase anchoring protein 1	28.5449	24.4758	24.7686	27.7935	32.1682	31.293	23.4023	24.2477	24.6455	32.476	24.8283	20.5059	27.4923	25.3407	0.921738	29.0676	30.5515	24.4814	35.0279	23.9081	28.4904	28.1009	22.6445	23.4449	26.1365	25.7964	28.6073	25.7689	0.900782	1.04056	1.0169
Gkn1	Gkn1	gastrokine 1	0	0	0	0	0	0	0	0	0	0	0	0	0	0	#DIV/0!	0	0	0	0	0	0	0.0755529	0.16337	0.133731	0	0.248943	0	0.1036	#DIV/0!	#DIV/0!	#DIV/0!
Gkn2	Gkn2	gastrokine 2	0	0	0	0	0	0	0	0	0	0	0	0	0	0	#DIV/0!	0	0	0	0	0	0	0	0	0	0	0	0	0	#DIV/0!	#DIV/0!	#DIV/0!
Gkn3	Gkn3	gastrokine 3	4.76981	4.68491	3.11159	4.68995	4.00561	5.93232	2.39624	4.58241	5.05795	4.55725	3.83769	1.52791	4.2272	3.91264	0.925585	4.47123	2.38454	2.82021	2.88732	4.62829	2.44799	3.05709	5.51043	2.4011	6.05347	2.42433	3.43832	3.64907	1.06129	0.813378	0.932636
Gla	Gla	galactosidase, alpha	7.73906	7.70023	7.13227	7.8106	8.5062	7.85608	9.11506	6.00527	6.863	6.98129	6.94678	6.13144	7.97993	6.58556	0.825265	7.88041	8.43849	6.679	7.62849	7.97247	7.54615	6.75336	6.9982	7.9128	6.74333	7.2283	7.71977	7.19702	0.932284	0.967399	1.09285
Glb1	Glb1	galactosidase, beta 1	16.2031	17.1726	17.0636	14.9212	17.3049	18.432	15.937	15.4113	17.8047	14.1618	15.5771	14.3026	16.7192	15.4515	0.924178	19.7589	18.1863	18.1883	17.4909	21.5089	19.6424	18.6941	17.2974	18.3945	19.6185	17.4531	19.0266	18.5167	0.973196	1.13801	1.19837
Glb1l	Glb1l	galactosidase, beta 1-like	11.724	8.40819	7.85268	8.93873	14.7734	11.6055	10.8435	9.77584	12.1685	5.73269	11.2977	12.5622	10.5923	10.3074	0.973104	7.36761	8.2531	7.00976	7.39724	11.4874	7.79556	11.193	7.8733	10.1465	10.0271	12.5191	8.30302	9.92578	1.19544	0.783874	0.962977
Glb1l2	Glb1l2	galactosidase, beta 1-like 2	1.78236	0.84885	0.811282	0.762244	1.72409	0.965285	1.03193	0.907954	0.964623	0.300809	0.626126	0.509722	1.13229	0.661847	0.58452	1.52026	1.38231	1.38468	0.698298	1.49064	1.33879	1.30205	1.02058	1.31942	1.11423	0.428353	1.29524	1.08724	0.839414	1.14391	1.64273
Glb1l3	Glb1l3	galactosidase, beta 1 like 3	0.0862732	0.07553	0.149364	0.0701052	0.0364503	0.173552	0	0	0	0	0	0	0.0844679	0	0	0	0	0	0	0	0.440736	0	0.0693026	0.295043	0.338423	0.158475	0	0.216997	#DIV/0!	0	#DIV/0!
Glcci1	Glcci1	glucocorticoid induced transcript 1	3.68293	4.09635	2.37971	3.07561	3.56644	3.7179	3.08625	3.07582	3.61571	1.71864	2.68597	3.59224	3.37217	2.93768	0.871153	2.02891	1.24782	2.03028	2.19896	1.4871	1.79385	1.95667	3.658	2.14932	2.52156	2.24664	1.79861	2.38767	1.32751	0.533369	0.812776
Glce	Glce	glucuronyl C5-epimerase	7.71278	6.74975	7.46005	8.55673	8.36381	7.91287	7.99541	7.95394	7.66759	5.80858	5.90242	7.66394	7.82163	6.99929	0.894864	4.73914	4.01286	5.06497	8.4694	5.00875	5.52885	5.21066	4.82639	4.36859	5.79171	7.0428	5.45903	5.4615	1.00045	0.69794	0.780293
Gldc	Gldc	glycine decarboxylase	26.3592	25.3056	24.8013	27.99	25.0915	23.9474	31.2155	24.7554	25.4658	23.5905	22.1437	25.45	26.3872	24.2811	0.920183	15.0468	18.7761	17.4503	17.823	23.2894	20.1398	17.5568	17.4862	18.3549	23.1668	24.1898	18.4771	20.149	1.09049	0.70023	0.829824
Gldn	Gldn	gliomedin	0.449484	0.333019	0.358301	0.43466	0.564237	0.570269	0.354064	0.678986	0.391219	0.296046	0.358707	0.600579	0.437719	0.465107	1.06257	0.244208	0.449654	0.239258	0.650764	0.336184	0.510374	0.313902	0.412398	0.260332	0.2941	0.25817	0.384014	0.341546	0.889411	0.877306	0.734338
Gle1	Gle1	GLE1 RNA export mediator (yeast)	32.9088	31.2537	30.088	33.3409	31.5296	33.2816	31.0631	31.9978	35.4449	28.0409	32.1061	36.2153	31.9237	32.761	1.02623	25.6972	24.4118	20.9097	29.9134	27.8041	27.8637	22.5546	24.2323	26.8154	29.1084	29.8281	25.7472	26.7338	1.03832	0.806525	0.816024
Glg1	Glg1	golgi apparatus protein 1	42.0812	37.2307	38.0906	43.7018	45.4052	42.0662	46.6314	44.3118	46.9602	32.1979	39.1216	46.3565	42.1724	41.7896	0.990922	18.7761	19.6877	22.8564	33.6776	29.2192	26.0685	23.1531	21.6658	21.6348	27.5479	33.1859	24.8434	25.5427	1.02815	0.589091	0.611221
Gli1	Gli1	GLI-Kruppel family member GLI1	0.761636	1.01108	1.63636	1.74016	1.37082	1.87539	0.387102	1.20399	1.18752	1.08681	1.1556	0.817097	1.25465	1.0902	0.86893	1.20772	1.21915	0.85136	2.60583	0.794407	1.09986	1.2356	1.08272	1.12657	1.67369	1.38416	1.33569	1.2671	0.948648	1.06459	1.16226
Gli2	Gli2	GLI-Kruppel family member GLI2	1.59318	1.535	1.39146	2.7979	2.19747	1.44457	1.7864	1.71487	1.64185	1.73258	1.44329	1.29508	1.82085	1.56553	0.85978	0.799885	1.2492	1.08329	1.34483	1.59395	1.42376	1.27054	1.26667	1.49914	1.46804	1.29796	1.21423	1.37102	1.12912	0.666847	0.87575
Gli3	Gli3	GLI-Kruppel family member GLI3	1.44178	1.40922	1.71343	2.07213	2.45246	1.5278	1.77266	1.99038	2.2731	1.78956	1.41992	1.55318	1.76993	1.80523	1.01995	0.946176	1.25451	0.806462	1.41962	1.40884	1.3018	1.10032	1.12535	1.22438	1.33433	1.81808	1.16712	1.31738	1.12874	0.659419	0.729757
Glipr1	Glipr1	GLI pathogenesis-related 1 (glioma)	3.40623	3.46552	3.12661	2.74975	2.92332	6.43415	2.66542	3.42018	2.97609	3.54182	2.20304	2.93996	3.53871	3.01622	0.852348	3.6659	2.54715	5.24294	3.32093	2.03346	3.58581	2.2093	2.9053	5.81364	2.5553	2.71085	3.36208	3.2967	0.980555	0.950084	1.09299
Glipr1l1	Glipr1l1	GLI pathogenesis-related 1 like 1	0	0.229264	0	0.197092	0.0902239	0.326657	0.113338	0.385421	0	0	0	0.425492	0.136653	0.162183	1.18682	0	0	0	0	0.213853	0.343185	0.725588	0	0.0987677	0.336762	0	0.0427706	0.250717	5.8619	0.312986	1.54589
Glipr1l2	Glipr1l2	GLI pathogenesis-related 1 like 2	0.0534033	0.163054	0.0597404	0.151509	0	0.0785664	0.0872808	0	0.067271	0.276869	0	0.0741414	0.0847934	0.0836562	0.986588	0	0.0724488	0	0.0779829	0	0.198485	0.0859198	0	0.0761008	0.0863485	0.141593	0.0300863	0.0980745	3.25977	0.354819	1.17235
Glipr1l3	Glipr1l3	GLI pathogenesis-related 1 like 3	0	0.212308	0.0779011	0	0.0907135	0	0	0.087128	0.175062	0.0903128	0.0912594	0.0968653	0.0544175	0.108126	1.98696	0	0.283542	0.121926	0	0.195652	0.172519	0.111893	0	0.099303	0	0	0.120224	0.0639525	0.531944	2.20929	0.591465
Glipr2	Glipr2	GLI pathogenesis-related 2	2.9649	2.65314	2.5639	3.54379	2.25444	3.41125	3.48684	3.59552	2.42618	3.97092	3.40286	2.35873	2.98261	3.15084	1.05641	2.55168	3.23341	3.40631	4.15872	3.29856	2.72501	3.29474	2.51819	3.35115	3.49403	2.79417	3.32974	3.02955	0.909845	1.11638	0.961503
Glis1	Glis1	GLIS family zinc finger 1	1.01231	0.792182	0.411126	1.40415	0.949669	2.03715	0.327052	0.778426	0.812631	1.27045	1.49198	0.494943	0.99052	0.969688	0.978969	0.93949	0.695326	0.456953	1.82414	0.914975	0.841905	1.37794	1.43188	2.07304	1.13018	1.6011	0.966176	1.40934	1.45868	0.975424	1.4534
Glis2	Glis2	GLIS family zinc finger 2	8.51151	10.8544	8.78621	10.3384	8.84864	9.53798	10.8946	8.64731	9.3882	7.40236	8.05334	10.4706	9.68168	8.79236	0.908144	7.57508	7.02914	5.54025	8.18228	8.37023	6.92692	7.99905	6.70978	6.89394	7.81653	10.7476	7.3394	7.84897	1.06943	0.75807	0.892704
Glis3	Glis3	GLIS family zinc finger 3	3.57579	3.50625	3.31359	3.81095	4.14261	4.38362	5.59471	3.13325	4.71184	3.52244	3.84334	3.76665	4.04679	3.79551	0.937906	2.50964	2.28816	2.27854	2.28917	4.02252	2.31525	2.52248	4.04926	2.48643	3.05843	2.38909	2.67761	2.80349	1.04701	0.661662	0.738634
Glmn	Glmn	glomulin, FKBP associated protein	9.75177	9.66018	8.09639	11.3799	12.7564	9.04553	7.93102	9.77632	8.73393	9.0184	10.9009	12.2102	9.80303	10.128	1.03315	9.28395	7.88711	9.89453	9.16644	7.94279	10.0851	12.1725	8.46463	8.29766	9.49704	8.09722	8.83496	9.43569	1.06799	0.901248	0.931648
Glmp	Glmp	glycosylated lysosomal membrane protein	96.017	103.334	84.3032	76.9257	85.3943	84.3259	97.0103	82.6751	90.8471	85.8144	86.8721	76.2829	89.6157	84.4983	0.942897	106.916	109.877	118.29	104.722	114.759	100.467	136.02	115.88	117.153	118.66	108.665	110.913	116.141	1.04714	1.23765	1.37447
Glo1	Glo1	glyoxalase 1	107.138	101.438	106.497	100.366	112.742	107.579	103.472	95.2459	95.4829	108.199	103.256	108.387	105.604	102.114	0.96695	105.988	91.2244	89.1104	97.3275	97.9946	98.7847	89.5112	93.5554	90.4388	98.3372	99.0348	96.3289	94.9437	0.98562	0.912167	0.929779
Glod4	Glod4	glyoxalase domain containing 4	43.0327	40.4482	43.8392	42.2437	47.8286	44.1248	42.4657	41.8548	42.1983	38.9954	45.7336	44.7435	43.4261	42.7051	0.983397	38.1336	34.0502	32.8395	42.7461	33.2706	34.8884	34.2897	35.3256	34.6993	37.5326	42.4917	36.208	36.5379	1.00911	0.833783	0.855586
Glod5	Glod5	glyoxalase domain containing 5	0.765315	0.902183	1.11523	1.27348	1.67778	0.730139	0.162192	0.645545	0.922648	0.651153	0.98928	0.276084	0.946617	0.696942	0.736245	0.604474	0.940324	0.347088	2.16865	0.708878	0.617338	1.18791	0.343027	0.358625	0.321965	0.523644	0.953882	0.558751	0.585766	1.00767	0.801719
Glp1r	Glp1r	glucagon-like peptide 1 receptor	0.839205	2.73986	2.3822	1.22933	0.986849	1.38396	1.03395	1.5299	1.55589	1.09222	1.49058	1.11424	1.51362	1.35657	0.896239	0.848618	1.00877	1.04883	1.76521	1.10997	2.05047	1.25087	0.928957	0.744107	2.44506	1.63179	1.15628	1.50854	1.30465	0.763916	1.11203
Glp2r	Glp2r	glucagon-like peptide 2 receptor	1.493	1.52382	1.36783	1.54167	1.06638	1.56438	1.08839	1.134	1.71876	1.67079	0.827376	1.16702	1.37793	1.30359	0.946052	1.11895	1.32077	1.14035	0.971497	1.07542	1.18066	1.07053	1.3989	1.22771	0.754094	1.38763	1.1254	1.16992	1.03956	0.816734	0.897462
Glra1	Glra1	glycine receptor, alpha 1 subunit	0.0937273	0	0.0917565	0.132776	0.0407191	0.0920198	0	0.0388991	0.0791641	0.834814	0	0	0.0644285	0.190575	2.95794	0.095599	0	0.164083	0.823067	0.0439044	0.0338823	0.0504953	0.181944	0	0.151481	0.0415648	0.225331	0.0765612	0.339773	3.49738	0.401737
Glra2	Glra2	glycine receptor, alpha 2 subunit	3.13976	2.76293	4.0083	3.99608	3.75105	3.98782	2.75521	4.3254	3.69771	3.22767	3.72843	4.22341	3.48588	3.84052	1.10174	2.72021	2.33493	2.33611	5.7574	2.23909	3.72031	2.65031	2.6404	2.48859	3.3408	4.11489	3.07755	3.15922	1.02654	0.882861	0.822601
Glra3	Glra3	glycine receptor, alpha 3 subunit	0.538753	0.551405	0.724347	0.700732	0.656608	0.603451	0.559495	1.07834	0.500467	0.682025	0.549659	1.40781	0.619256	0.843659	1.36238	1.03991	0.635109	0.36112	1.19948	0.291654	0.533756	0.422707	1.01833	0.538599	0.412961	0.515186	0.705455	0.573589	0.813078	1.1392	0.679883
Glra4	Glra4	glycine receptor, alpha 4 subunit	0.0612148	0.338894	0.108467	0.0433575	0.0797862	0.241271	0	0	0.373118	0.0628253	0	0	0.124713	0.0871887	0.699115	0.0739945	0	0.0645228	0.107854	0.103581	0.0600659	0	0	0.138143	0	0	0.0699903	0.0330348	0.471992	0.561211	0.378889
Glrb	Glrb	glycine receptor, beta subunit	85.8966	71.3067	84.2957	92.468	95.6234	83.6546	85.7118	96.1532	83.9407	80.0911	86.367	103.828	85.5653	90.076	1.05272	58.7734	48.3767	49.0746	73.7005	56.5769	59.9472	54.0388	53.0905	53.5708	59.4588	71.5343	57.3004	58.6067	1.0228	0.669669	0.650637
Glrp1	Glrp1	glutamine repeat protein 1	0.142316	0.0873725	0.095823	0.120945	0.111311	0.16769	0.186313	0.106295	0.180435	0.0739479	0.074683	0.039568	0.130253	0.0949859	0.729242	0.2178	0.193549	0	0.125923	0.240035	0.141534	0	0.132679	0.0812914	0.0919991	0.0379353	0.155462	0.0809064	0.520427	1.19354	0.851773
Glrx	Glrx	glutaredoxin	38.4042	39.9928	32.3622	38.6817	43.0482	34.0164	32.5334	40.749	41.4064	40.1626	40.5197	36.4452	37.0056	39.8566	1.07704	46.937	39.75	37.8167	42.3926	42.8848	40.7565	38.8442	40.3835	39.7191	37.5658	41.8211	41.9562	39.8484	0.949761	1.13378	0.999795
Glrx2	Glrx2	glutaredoxin 2 (thioltransferase)	97.8714	102.455	110.092	108.583	99.4599	128.655	101.785	107.996	80.5717	102.031	104.53	106.34	106.986	100.294	0.937449	103.334	105.859	90.1256	105.559	108.618	99.4439	122.578	119.412	111.966	98.3819	116.169	102.699	111.325	1.08399	0.959934	1.10999
Glrx3	Glrx3	glutaredoxin 3	95.7086	96.5532	103.33	101.281	98.1521	96.5205	96.9973	98.7258	90.1415	101.042	99.5488	108.954	98.3632	99.6823	1.01341	114.866	98.5379	89.1898	96.7472	101.366	101.328	89.0379	98.3724	101.157	96.3407	88.034	100.141	95.7117	0.955766	1.01808	0.960167
Glrx5	Glrx5	glutaredoxin 5	57.6304	73.2986	56.8901	53.6367	55.0718	61.6893	58.9291	63.9992	62.8667	65.8754	55.2061	59.8565	59.5923	61.5608	1.03303	70.8071	70.815	66.6145	74.8493	63.6927	65.146	64.2785	69.5848	70.2814	64.5642	70.4706	69.3557	67.3876	0.971623	1.16384	1.09465
Gls	Gls	glutaminase	129.366	100.31	126.42	145.443	151.068	144.583	151.031	140.242	140.979	101.876	133.805	159.547	135.46	135.29	0.998742	81.6641	78.8338	79.5516	101.072	97.1578	90.1491	81.8117	83.0174	83.4164	93.3948	105.857	87.6559	89.6077	1.02227	0.647097	0.662339
Gls2	Gls2	glutaminase 2 (liver, mitochondrial)	22.5299	27.2885	22.8395	24.7118	25.4869	20.1187	22.5309	24.318	18.0209	27.6201	23.4576	25.6291	23.6438	23.8092	1.007	19.5399	26.4148	26.0038	30.9519	21.5379	17.8329	22.6986	23.2225	23.5203	22.7411	26.5961	24.8897	22.7686	0.91478	1.05269	0.956294
Glt1d1	Glt1d1	glycosyltransferase 1 domain containing 1	14.2855	13.403	11.9629	13.6625	13.8602	13.2756	13.7248	15.9889	14.4274	14.2918	15.5649	14.1121	13.4535	14.877	1.10581	11.0734	12.7057	13.024	15.5796	13.9033	13.0521	15.0812	14.415	12.6322	12.5757	15.5448	13.2572	13.8835	1.04724	0.98541	0.933218
Glt28d2	Glt28d2	glycosyltransferase 28 domain containing 2	0.367978	0.12235	0.469284	0.597131	0.850725	0.263789	0.260531	0.385653	0.278043	0.181019	0.287255	0.270351	0.418827	0.280464	0.669642	0.700813	0.351992	0.313596	0.699549	0.307714	0.643696	0.322261	0.39474	0.540106	0.160712	0.318152	0.474733	0.396611	0.835441	1.13348	1.41413
Glt6d1	Glt6d1	glycosyltransferase 6 domain containing 1	0	0	0	0	0	0	0	0	0	0	0	0	0	0	#DIV/0!	0	0	0	0	0	0	0	0	0	0	0	0	0	#DIV/0!	#DIV/0!	#DIV/0!
Glt8d1	Glt8d1	glycosyltransferase 8 domain containing 1	76.1373	72.6705	76.9949	76.6138	67.9546	77.6311	81.7836	74.7961	66.9914	76.4078	76.9681	76.5326	75.6837	74.3392	0.982235	67.8965	62.7004	70.4494	92.6167	74.0598	77.9492	65.1783	65.8246	72.8068	74.658	87.0893	73.5446	73.9177	1.00507	0.971736	0.99433
Glt8d2	Glt8d2	glycosyltransferase 8 domain containing 2	14.1918	13.8807	14.1633	18.272	15.8981	15.2456	17.071	17.0554	13.6764	13.284	18.6053	17.5599	15.5318	16.0362	1.03248	15.2882	17.6605	14.7364	14.9985	14.2788	13.8689	14.3065	16.5841	15.5203	15.7859	17.8485	15.3925	15.6524	1.01688	0.991031	0.976065
Gltp	Gltp	glycolipid transfer protein	40.7993	51.4589	46.2298	44.5934	48.7206	44.4269	45.1813	39.5116	47.7986	51.3238	41.8292	41.6257	45.9157	44.4178	0.967376	37.9969	39.9731	34.4109	50.3181	46.9243	39.7069	38.7958	39.6895	38.7386	44.373	45.8222	41.9247	41.1877	0.98242	0.913079	0.927279
Gltpd2	Gltpd2	glycolipid transfer protein domain containing 2	0.0805391	0	0.270913	0.274571	0	0.142457	0.131451	0	0.0610531	0.104137	0.315728	0.0672046	0.128562	0.109624	0.8527	0	0	0	0.117282	0.135898	0.0994127	0.644299	0.0561907	0.229019	0	0	0.0506361	0.171487	3.38665	0.393867	1.56431
Glud1	Glud1	glutamate dehydrogenase 1	118.093	121.193	131.628	128.827	151.386	132.664	120.129	138.433	135.346	122.312	125.96	139.321	129.131	132.275	1.02434	105.342	102.168	97.958	126.241	108.509	112.005	102.986	104.711	100.877	110.871	120.656	108.044	108.684	1.00593	0.836695	0.821658
Glul	Glul	glutamate-ammonia ligase (glutamine synthetase)	840.368	920.634	976.64	884.417	829.225	802.569	976.947	917.912	901.919	898.475	871.869	934.046	890.114	904.844	1.01655	615.722	698.736	647.2	810.674	778.168	695.832	698.108	669.604	710.265	769.045	854.934	710.1	732.965	1.0322	0.797762	0.810045
Glyat	Glyat	glycine-N-acyltransferase	0.133934	0.703179	0.101649	0.136948	0.300839	0.248152	0.176793	0.220986	0.181243	0.248653	0.075699	0.59801	0.257356	0.264918	1.02938	0.146334	0.130078	0.114343	0.140825	0.287397	0.318255	0.317436	0.168042	0.325761	0.211411	0.560576	0.163796	0.316913	1.93481	0.636454	1.19627
Glyatl3	Glyatl3	glycine-N-acyltransferase-like 3	0.0716362	0.0931498	0	0	0	0	0	0	0.0898154	0	0	0.198878	0.0235408	0.0577387	2.4527	0.109142	0.291027	0	0	0.100415	0	0	0	0	0	0	0.100117	0	0	4.2529	0
Glycam1	Glycam1	glycosylation dependent cell adhesion molecule 1	1.63508	1.64437	0.605468	0.465419	0.895943	1.11964	0.710583	1.09196	1.35359	0.84339	1.13273	1.6638	1.01093	1.2171	1.20394	0.496304	1.17651	1.33053	1.1079	0.762184	0.686126	0.693585	0.750414	0.782947	1.05864	1.26794	0.974686	0.873276	0.895956	0.964149	0.717508
Glyctk	Glyctk	glycerate kinase	1.73769	1.89917	2.1278	2.29591	2.31204	2.58531	2.22561	2.57266	3.11595	2.1247	2.1795	2.1335	2.16907	2.42526	1.11811	1.68758	1.6884	2.20123	2.54475	2.07328	1.93419	2.13056	1.70961	2.35589	2.19498	2.13283	2.03905	2.07634	1.01829	0.940054	0.856131
Glyr1	Glyr1	glyoxylate reductase 1 homolog (Arabidopsis)	104.101	95.3189	99.014	102	105.488	105.244	106.811	107.487	110.813	93.3164	99.9833	110.904	102.568	104.501	1.01884	78.5495	70.6926	74.6588	95.6404	83.9716	84.8392	79.1398	79.7369	76.7424	87.0133	92.3315	80.7026	83.3005	1.03219	0.78682	0.797129
Gm10013	Gm10013	predicted gene 10013	0	0	0	0	0	0	0	0	0	0	0	0	0	0	#DIV/0!	0	0	0	0	0	0	0	0	0	0	0	0	0	#DIV/0!	#DIV/0!	#DIV/0!
Gm10015	Gm10015	predicted gene 10015	0.212006	0.477541	0	0.1496	0.136089	0	0.173575	0.131328	0.523941	0.13557	0	0	0.164116	0.158168	0.963757	0	0	0.185623	0.152826	0.147187	0	0	0.484235	0.447554	0	0	0.0971272	0.155298	1.59892	0.591821	0.981858
Gm10024	Gm10024	predicted gene 10024	0	0	0	0	0	0	0	0	0	0	0	0	0	0	#DIV/0!	0	0	0	0	0	0	0	0	0	0	0	0	0	#DIV/0!	#DIV/0!	#DIV/0!
Gm10029	Gm10029	predicted gene 10029	0.313613	0.467129	0	0.901652	0	0	1.02372	0	0	0.809212	0	0.857343	0.386588	0.333311	0.862186	1.90992	0.414759	0.540949	0	0.439008	0	0.480445	1.73924	0	0	1.62693	0.660927	0.641103	0.970005	1.70964	1.92344
Gm10033	Gm10033	predicted gene 10033	4.27581	4.14587	4.62503	4.00451	4.27086	4.55425	3.81033	3.81093	3.46841	4.17092	3.93742	7.51826	4.24095	4.58119	1.08023	3.02066	4.01743	3.72628	4.43374	4.10949	2.85379	3.2978	3.15829	3.02311	3.15554	3.21917	3.86152	3.11795	0.807441	0.910532	0.680599
Gm10037	Gm10037	predicted gene 10037	15.014	35.3351	23.9544	16.7696	17.6156	23.9363	11.7205	25.1299	16.4567	26.4594	15.2208	18.993	20.6208	20.452	0.991814	22.6082	32.4874	25.6134	28.4468	20.6541	30.4762	32.1497	30.1006	30.4975	33.0312	23.8192	25.962	30.0124	1.15601	1.25902	1.46745
Gm10044	Gm10044	predicted gene 10044	0.253934	0	0	0.170651	0.0522754	0.361474	0.258299	0.245943	0	0.109818	0.052604	0.176289	0.156662	0.116931	0.74639	0.258707	0	0	0	0	0.0525126	0.0682471	0.049188	0.171761	0.136833	0.281029	0.0517414	0.126595	2.44669	0.330274	1.08265
Gm10053	Gm10053	predicted gene 10053	170.353	169.815	175.172	170.195	161.294	157.488	158.457	172.116	143.29	177.044	160.301	181.812	166.111	166.912	1.00483	196.635	152.925	171.491	152.982	150.022	161.328	164.581	179.859	177.243	151.945	161.764	164.811	166.12	1.00794	0.992174	0.995252
Gm10058	Gm10058	predicted gene 10058	0	0	0	0	0	0	0	0	0	0	0	0	0	0	#DIV/0!	0	0	0	0	0	0	0	0	0	0	0	0	0	#DIV/0!	#DIV/0!	#DIV/0!
Gm10061	Gm10061	predicted gene 10061	0	0	0	0	0	0	0	0	0	0	0	0	0	0	#DIV/0!	0	0	0	0	0	0	0	0	0	0	0	0	0	#DIV/0!	#DIV/0!	#DIV/0!
Gm10096	Gm10096	predicted gene 10096	0	0	0	0	0	0	0	0	0	0	0	0	0	0	#DIV/0!	0	0	0	0	0	0	0	0	0	0	0	0	0	#DIV/0!	#DIV/0!	#DIV/0!
Gm10100	Gm10100	predicted gene 10100	0	0	0	0	0	0	0	0	0	0	0	0	0	0	#DIV/0!	0	0	0	0	0	0	0	0	0	0	0	0	0	#DIV/0!	#DIV/0!	#DIV/0!
Gm10128	Gm10128	predicted gene 10128	0	0	0	0	0	0	0	0	0	0	0	0	0	0	#DIV/0!	0	0	0	0	0	0	0	0	0	0	0	0	0	#DIV/0!	#DIV/0!	#DIV/0!
Gm10130	Gm10130	predicted gene 10130	2.20625	2.73079	2.59871	2.46888	2.23845	2.52963	3.3185	2.34073	2.4837	2.09893	3.58413	1.96645	2.58446	2.49479	0.965304	2.27841	1.63581	1.82582	2.76232	2.65571	1.68605	2.11744	1.80224	2.38894	2.29842	2.4026	2.23162	2.11595	0.948169	0.863475	0.848148
Gm10131	Gm10131	predicted pseudogene 10131	20.7034	29.2446	24.8883	31.3739	17.0482	22.5053	16.0032	19.0844	7.59138	29.0744	37.2153	31.1567	23.1096	24.8244	1.07421	33.9206	27.1179	25.8883	29.7936	27.6573	36.014	23.9578	42.9696	33.8648	21.4341	26.9122	28.8755	30.8587	1.06868	1.24951	1.24308
Gm10135	Gm10135	predicted gene 10135	0	1.21744	0	0	0	0	0	0.679409	0	1.58655	0	0	0.17392	0.453192	2.60575	0	0	0	0	0	0	0	0	0	0	0	0	0	#DIV/0!	0	0
Gm10139	Gm10139	predicted gene 10139	0	0	0	0	0	0	0	0	0	0	0	0	0	0	#DIV/0!	0	0	0	0	0	0	0	0	0	0	0	0	0	#DIV/0!	#DIV/0!	#DIV/0!
Gm10142	Gm10142	predicted gene 10142	0	0	0	0	0	0	0	0	0	0	0	0	0	0	#DIV/0!	0	0	0	0	0	0	0	0	0	0	0	0	0	#DIV/0!	#DIV/0!	#DIV/0!
Gm10144	Gm10144	predicted pseudogene 10144	0	0	0	0	0	0	0	0	0	0	0	0	0	0	#DIV/0!	0	0.461874	0	0	0	0	0	0	0	0	0	0.0923749	0	0	#DIV/0!	#DIV/0!
Gm10145	Gm10145	predicted gene 10145	0	0	0.30478	0.396205	0	0	0	0	0	0	0	0	0.100141	0	0	0	0	0	0	0	0	0	0	0.3283	0	0	0	0.0547167	#DIV/0!	0	#DIV/0!
Gm10147	Gm10147	predicted gene 10147	0	0	0	0	0	0	0	0	0	0	0	0	0	0	#DIV/0!	0	0	0	0	0	0	0	0	0	0	0	0	0	#DIV/0!	#DIV/0!	#DIV/0!
Gm10153	Gm10153	predicted gene 10153	0	0	0	0	0	0	0	0	0	0	0.166492	0	0	0.0332984	#DIV/0!	0	0.0862271	0	0	0	0	0	0	0	0	0	0.0172454	0	0	#DIV/0!	0
Gm10157	Gm10157	predicted gene 10157	0	0	0.370155	0	0	0.478383	0	0.390101	0.411972	0.420886	0.4144	0.435963	0.12122	0.414664	3.42077	0.466878	0	1.04568	0	0.431317	0	0.500635	0	0.908739	0	0.860271	0.388775	0.378274	0.97299	3.2072	0.912242
Gm10160	Gm10160	predicted gene 10160	2.02993	0	1.14602	5.812	1.16449	3.69644	4.41494	2.24737	0	2.41506	4.62488	2.81933	2.60912	2.42133	0.928025	3.7489	5.68135	2.17756	2.80665	7.04555	2.70509	0.0186054	4.39487	3.64428	1.33568	2.79758	4.292	2.48269	0.578445	1.645	1.02534
Gm10181	Gm10181	predicted gene 10181	17.566	0	0	0	2.96505	0	0	0	0	22.5636	0	0	2.93301	4.51271	1.53859	41.0936	40.5339	65.2734	0	0	8.48435	8.88602	43.0785	11.549	0.913944	17.0332	29.3802	14.9909	0.510237	10.0171	3.32191
Gm10184	Gm10184	predicted pseudogene 10184	0	0	0	0	0	0	0	0	0	0	0	0	0	0	#DIV/0!	0	0	0	0	0	0	0	0	0	0	0	0	0	#DIV/0!	#DIV/0!	#DIV/0!
Gm10188	Gm10188	predicted gene 10188	0	0	0	0	0	0	0	0	0	0	0	0	0	0	#DIV/0!	0	0	0	0.265182	0	0	0	0	0	0	0	0.0530363	0	0	#DIV/0!	#DIV/0!
Gm10190	Gm10190	predicted gene 10190	0.39027	0.205453	0.608661	0.80105	0	1.27277	0	0	0.722217	0	0.00752098	0.709457	0.468314	0.287839	0.614628	0.127774	1.22071	0	0.308439	0.92519	0	3.0926	1.29633	0.0669057	0.803273	1.76099	0.516422	1.17002	2.26562	1.10273	4.06483
Gm10193	Gm10193	predicted gene 10193	0	0	0	0	0	0	0	0	0	0	0	0	0	0	#DIV/0!	0	0	0	0	0	0	0	0	0	0	0	0	0	#DIV/0!	#DIV/0!	#DIV/0!
Gm10197	Gm10197	predicted gene 10197	0	0	0	0	0	0	0	0	0	0	0	0	0	0	#DIV/0!	0	0	0	0	0	0	0	0	0	0	0	0	0	#DIV/0!	#DIV/0!	#DIV/0!
Gm10198	Gm10198	predicted gene 10198	0	0	0	0	0	0	0	0	0	0	0	0	0	0	#DIV/0!	0	0	0	0	0	0	0	0	0	0	0	0	0	#DIV/0!	#DIV/0!	#DIV/0!
Gm10203	Gm10203	predicted gene 10203	0.941264	1.8866	0	1.30171	0	0	0	1.17764	0.983465	1.23742	0	0	0.589939	0.679706	1.15216	0	3.34415	11.4423	1.34333	6.44468	0	1.99021	1.30985	0	0	1.1795	4.51488	0.746593	0.165363	7.65314	1.09841
Gm10209	Gm10209	predicted gene 10209	0.204814	0	0	0	0	0	0.273395	0	0.10472	0	0.120751	0.11226	0.0683156	0.0675461	0.988736	0.118372	0	0	0.117408	0.123008	0.220511	0.373351	0	0.110528	0.128701	0.108106	0.0717574	0.156866	2.18606	1.05038	2.32236
Gm10217	Gm10217	predicted gene 10217	81.7411	40.6445	13.2781	55.1443	43.6713	52.0835	46.429	61.927	45.5967	67.9256	36.6325	28.8223	47.5703	48.1808	1.01283	59.2409	73.4695	83.4451	114.576	101.802	65.8921	29.3371	58.7165	53.131	87.5241	62.4929	86.5067	59.5156	0.687988	1.8185	1.23526
Gm10220	Gm10220	predicted gene 10220	0	0.0829587	0	0.0938851	0	0.133862	0	0	0.0725237	0	0.0345893	0.0338512	0.0443865	0.0281928	0.635167	0.0555943	0.120317	0.193608	0.063946	0.0560908	0.0309392	0.0530546	0.226588	0.111216	3.75e-06	0.173195	0.0979113	0.0991661	1.01282	2.20588	3.51742
Gm10224	Gm10224	predicted pseudogene 10224	0.466061	1.05881	1.83686	0.834508	0.751266	1.02615	0.947784	1.15645	1.16653	1.6576	1.52161	1.44418	0.988776	1.38927	1.40504	1.04997	1.10098	1.21826	1.84288	1.94517	0.428908	0.750753	1.33548	1.49385	1.31081	0.610169	1.43145	0.988329	0.690438	1.4477	0.7114
Gm10226	Gm10226	predicted gene 10226	6.66633	13.5445	3.0768	9.57429	4.54333	5.92902	3.6368	8.56406	2.43136	6.70496	7.37149	7.21322	6.71015	6.45702	0.962276	7.46446	5.40909	5.84539	4.78095	5.70662	4.31918	0.729056	8.81976	6.7265	12.7482	7.73409	5.8413	6.84614	1.17202	0.870517	1.06026
Gm10228	Gm10228	predicted gene 10228	0	0	0	0	0	0	0	0	0	0	0	0	0	0	#DIV/0!	0	0	0	0	0	0	0	0	0	0	0	0	0	#DIV/0!	#DIV/0!	#DIV/0!
Gm10229	Gm10229	predicted gene 10229	0	0	0	0	0	0	0	0	0	0	0	0	0	0	#DIV/0!	0	0	0	0	0	0	0	0	0	0	0	0	0	#DIV/0!	#DIV/0!	#DIV/0!
Gm10230	Gm10230	predicted gene 10230	0	0	0	0	0	0	0	0	0	0	0	0	0	0	#DIV/0!	0	0	0	0	0	0	0	0	0	0	0	0	0	#DIV/0!	#DIV/0!	#DIV/0!
Gm10234	Gm10234	predicted gene 10234	0	0	0	0	0	0	0	0	0	0	0	0	0	0	#DIV/0!	0	0	0	0	0	0	0	0	0	0	0	0	0	#DIV/0!	#DIV/0!	#DIV/0!
Gm10256	Gm10256	predicted gene 10256	0	0	0	0	0	0	0	0	0	0	0	0	0	0	#DIV/0!	0	0	0	0	0	0	0	0	0	0	0	0	0	#DIV/0!	#DIV/0!	#DIV/0!
Gm10267	Gm10267	predicted gene 10267	0	0	0	0	0	0	0	0	0	0	0	0	0	0	#DIV/0!	0	0	0	0	0	0	0	0	0	0	0	0	0	#DIV/0!	#DIV/0!	#DIV/0!
Gm10271	Gm10271	predicted gene 10271	7.10496	6.29064	0	0	9.37253	6.47437	3.18451	5.71408	1.73141	3.67609	1.84857	8.08248	4.63243	4.21053	0.908924	4.2604	0	5.25622	18.3199	0	0	0	7.80989	0	5.00573	11.5625	5.56731	4.06302	0.7298	1.20181	0.964967
Gm10272	Gm10272	predicted gene 10272	0	0	0	0	0	0	0	0	0	0	0	0	0	0	#DIV/0!	0	0	0	0	0	0	0	0	0	0	0	0	0	#DIV/0!	#DIV/0!	#DIV/0!
Gm10277	Gm10277	predicted gene 10277	0.28169	0.189451	0.109449	0.275357	0.25815	0.407747	0.205546	0.242871	0.220443	0.537821	0.180207	0.169584	0.24677	0.270185	1.09489	0.562351	0.624567	0.867156	1.39549	1.14683	0.804952	1.22088	1.50626	0.834272	0.713055	0.912127	0.919279	0.998591	1.08628	3.72524	3.69595
Gm10283	Gm10283	predicted gene 10283	0	0	0	0	0	0	0	0	0	0	0	0	0	0	#DIV/0!	0	0	0	0	0	0	0	0	0	0	0	0	0	#DIV/0!	#DIV/0!	#DIV/0!
Gm10309	Gm10309	predicted gene 10309	0.277234	0.553248	0.0622273	0.0392653	0	0.0408341	0.226846	0	0.140623	0.0720306	0.327357	0.269485	0.171379	0.161899	0.944684	0.339449	0.301651	0.436882	0.446493	0.311742	0.172336	0.0896806	0.0323121	0.23755	0.179213	0.0738078	0.367243	0.130817	0.356212	2.14287	0.808013
Gm10310	Gm10310	predicted pseudogene 10310	0.0116759	0.0366372	0.09298	0.0164848	0	0.0353694	0.018849	0	0	0	0.0459893	0	0.0302852	0.00919786	0.303708	0	0	0.0203334	0.0169192	0.0498453	0.0146	0.0568068	0.0409896	0.032937	0.0372237	0.0627864	0.0174196	0.0408906	2.34739	0.575185	4.44566
Gm10318	Gm10318	predicted gene 10318	0	0	0	0	0	0	0	0	0	0	0	0	0	0	#DIV/0!	0	0	0	0	0	0	0	0	0	0	0	0	0	#DIV/0!	#DIV/0!	#DIV/0!
Gm10320	Gm10320	predicted pseudogene 10320	0	0.210244	0	0	0.854725	0	0	0	0.415723	0	0	0	0.152138	0.0831447	0.546507	0	0	0	0	0	0	0	0	0.197005	0	0	0	0.0328342	#DIV/0!	0	0.394905
Gm10323	Gm10323	predicted gene 10323	0	0	0	0	0	0	0	0	0	0	0	0	0	0	#DIV/0!	0	0	0	0	0	0	0	0	0	0	0	0	0	#DIV/0!	#DIV/0!	#DIV/0!
Gm10324	Gm10324	predicted gene 10324	0	0	0	0	0	0	0	0	0	0	0	0	0	0	#DIV/0!	0	0	0	0	0	0	0	0	0	0	0	0	0	#DIV/0!	#DIV/0!	#DIV/0!
Gm10334	Gm10334	predicted gene 10334	0	0	0	0	0	0	0	0	0	0	0	0	0	0	#DIV/0!	0	0	0	0	0	0	0	0	0.507519	0	0	0	0.0845864	#DIV/0!	#DIV/0!	#DIV/0!
Gm10337	Gm10337	predicted gene 10337	27.2541	14.5227	40.3127	36.1668	20.8763	29.6545	34.7627	21.2277	14.1818	12.8612	24.3907	23.704	29.0785	19.2731	0.662794	12.5247	6.16323	0	14.7933	14.1748	11.0836	10.415	19.1649	9.90687	14.3246	24.0628	9.53123	14.8263	1.55555	0.327775	0.769274
Gm10338	Gm10338	predicted gene 10338	0	0	0	0	0	0	0	0	0	0	0	0	0	0	#DIV/0!	0	0	0	0	0	0	0	0	0	0	0	0	0	#DIV/0!	#DIV/0!	#DIV/0!
Gm10340	Gm10340	predicted gene 10340	0	0	0	0	0	0	0	0.100486	0	0	0	0	0	0.0200972	#DIV/0!	0	0	0	0	0	0	0	0	0	0	0	0	0	#DIV/0!	#DIV/0!	0
Gm10352	Gm10352	predicted gene 10352	0	0	0	0	0	0	0	0	0	0	0	0	0	0	#DIV/0!	0	0	0	0	0	0	0	0	0	0	0	0	0	#DIV/0!	#DIV/0!	#DIV/0!
Gm10354	Gm10354	predicted gene 10354	0	0	0	0	0	0	0	0.0997526	0	0	0	0	0	0.0199505	#DIV/0!	0	0.0715018	0	0	0.0858237	0.025087	0	0.396747	0	0	0.0834086	0.0314651	0.0842071	2.67621	#DIV/0!	4.2208
Gm10358	Gm10358	predicted gene 10358	8.071	6.29945	6.2151	5.87123	10.8779	6.78298	8.38743	7.2087	8.64861	6.65847	7.80487	9.04521	7.50072	7.87317	1.04966	12.4097	10.6935	11.1941	10.5411	9.22608	6.52481	10.1056	7.99039	8.40033	12.0153	12.281	10.8129	9.5529	0.883474	1.44158	1.21335
Gm10375	Gm10375	predicted gene 10375	0	0	0	0	0	0	0	0	0	0	0	0	0	0	#DIV/0!	0	0	0	0	0	0	0	0	0	0	0	0	0	#DIV/0!	#DIV/0!	#DIV/0!
Gm10376	Gm10376	predicted gene 10376	0	0	0	0	0	0	0	0	0	0	0	0	0	0	#DIV/0!	0	0	0	0	0	0	0	0	0	0	0	0	0	#DIV/0!	#DIV/0!	#DIV/0!
Gm10377	Gm10377	predicted gene 10377	0	0	0	0	0	0	0	0	0	0	0	0	0	0	#DIV/0!	0	0	0	0	0	0	0	0	0	0	0	0	0	#DIV/0!	#DIV/0!	#DIV/0!
Gm10378	Gm10378	predicted gene 10378	0	0	0	0	0	0	0	0	0	0	0	0	0	0	#DIV/0!	0	0.0321541	0	0	0	0	0	0.0550057	0	0	0	0.00643082	0.00916762	1.42558	#DIV/0!	#DIV/0!
Gm10382	Gm10382	predicted gene 10382	0.70592	1.06675	1.34572	1.29115	1.04662	1.48032	1.80858	1.76684	1.1294	0.91106	0.78945	0.559774	1.24929	1.0313	0.825509	0.919083	1.08933	0.35185	0.879297	0.564394	1.36544	1.12478	1.50655	0.429404	0.163207	1.59225	0.76079	1.03027	1.35421	0.608975	0.998999
Gm10401	Gm10401	predicted gene 10401	24.8071	37.8427	31.7169	30.4019	24.5978	19.2553	29.6589	29.0842	37.1284	42.1434	35.6412	21.8008	28.3258	33.1596	1.17065	38.4038	36.8492	34.64	46.9822	41.5541	38.0659	45.0863	44.8214	36.8935	44.8711	40.2966	39.6859	41.6725	1.05006	1.40105	1.25672
Gm10406	Gm10406	predicted gene 10406	1.13178	0.907193	1.82457	1.47014	2.14997	1.6787	1.2888	1.59007	0.561474	1.6833	1.15254	1.47976	1.49302	1.29343	0.866317	1.65532	0.929202	0.872874	0.760407	1.40732	1.89815	1.4974	1.93471	1.02364	1.44137	1.92213	1.12502	1.61957	1.43958	0.753522	1.25215
Gm10408	Gm10408	predicted gene 10408	0	0	0	0	0	0	0	0	0	0	0	0	0	0	#DIV/0!	0	0	0	0	0	0	0	0	0	0	0	0	0	#DIV/0!	#DIV/0!	#DIV/0!
Gm10409	Gm10409	predicted gene 10409	1.01462	0.95396	1.15508	1.14812	0.888369	1.2661	0.701236	1.4914	1.39344	1.21062	0.940034	0.816445	1.01821	1.17039	1.14945	1.02889	0.776355	0.606915	1.38106	0.438673	1.1977	0.583365	0.774995	0.985869	0.727551	1.15401	0.846378	0.903915	1.06798	0.831238	0.772321
Gm10410	Gm10410	predicted gene 10410	0	0	0	0	0	0.196197	0	0	0	0	0	0	0.0280281	0	0	0	0	0	0	0	0.115092	0	0	0	0	0.289523	0	0.0674359	#DIV/0!	0	#DIV/0!
Gm10413	Gm10413	predicted gene 10413	0	0.177421	0	0	0	0	0	0	0	0	0	0	0.0253458	0	0	0	0	0	0	0	0	0	0	0	0	0	0	0	#DIV/0!	0	#DIV/0!
Gm10420	Gm10420	predicted gene 10420	0.369494	0	0.44826	0.964199	0.9383	0.449139	0.540524	0.507588	0.715994	0.658792	0.219912	0.584106	0.529988	0.537278	1.01376	2.38563	0	1.65313	0.554904	1.29219	0.958406	0.411947	1.29432	0.705566	0.277485	0.705942	1.17717	0.725611	0.616403	2.22113	1.35053
Gm10428	Gm10428	predicted gene 10428	0.126333	0	0	0	0	0	0.358625	0.447258	0	0.0686206	0	0.222644	0.0692797	0.147704	2.132	0.773175	0	0	0.231239	0	0	0.897647	0	0	0.771412	0	0.200883	0.278176	1.38477	2.89959	1.88333
Gm1043	Gm1043	predicted gene 1043	7.20681	7.90662	7.27827	9.96872	7.83844	8.26129	11.0934	6.68443	8.06621	6.92572	7.85896	9.28261	8.50765	7.76359	0.912542	4.62436	6.09083	7.54906	10.4302	7.15331	4.77749	8.70313	7.03783	6.85585	5.74235	7.68701	7.16956	6.80061	0.94854	0.842719	0.875962
Gm10439	Gm10439	predicted gene 10439	0	0	0	0	0	0	0	0	0	0	0	0	0	0	#DIV/0!	0	0	0	0	0	0.0349958	0	0	0	0	0	0	0.00583264	#DIV/0!	#DIV/0!	#DIV/0!
Gm10461	Gm10461	predicted gene 10461	0	0	0	0	0	0	0	0	0	0	0	0	0	0	#DIV/0!	0	0	0	0	0	0	0	0	0	0	0	0	0	#DIV/0!	#DIV/0!	#DIV/0!
Gm10471	Gm10471	predicted gene 10471	0.0737059	0	0.0655194	0.159812	0.0241969	0.0297014	0	0	0	0	0.0677491	0	0.0504194	0.0135498	0.268742	0.056996	0	0	0.0309205	0	0.0362739	0	0	0.0861053	0	0	0.0175833	0.0203965	1.15999	0.348741	1.5053
Gm10476	Gm10476	predicted gene 10476	1.55484	0.272655	0.16707	0	3.85852	6.08478	0.503248	0.65545	1.3774	0	0	0.214669	1.7773	0.449504	0.252914	0.795859	1.50123	4.1158	0.11901	0.867733	0	0.66087	0.488394	0	0.138816	0.339762	1.47993	0.271307	0.183325	0.832682	0.60357
Gm10479	Gm10479	predicted gene 10479	0.408455	0	0.489136	4.80166	2.91244	2.01278	1.72176	1.86507	3.73218	3.48084	2.02293	0.592417	1.76375	2.33869	1.32598	1.20444	1.34109	6.62945	3.0131	1.11939	0.340513	1.07098	0.819528	0	4.80028	5.21238	2.66149	2.04061	0.766717	1.509	0.872546
Gm10486	Gm10486	predicted gene 10486	0	0	0	0	0	0	0	0	0	0	0	0	0	0	#DIV/0!	0	0	0	0	0	0	0	0	0	0	0	0	0	#DIV/0!	#DIV/0!	#DIV/0!
Gm10487	Gm10487	predicted gene 10487	0	0	0	0	0	0	0	0	0	0	0	0	0	0	#DIV/0!	0	0	0	0	0	0	0	0	0	0	0	0	0	#DIV/0!	#DIV/0!	#DIV/0!
Gm10488	Gm10488	predicted gene 10488	0	0	0	0	0	0	0	0	0	0	0	0	0	0	#DIV/0!	0	0	0	0	0	0	0	0	0	0	0	0	0	#DIV/0!	#DIV/0!	#DIV/0!
Gm10490	Gm10490	predicted gene 10490	1.27813	2.21827	0.830217	0.376372	1.00654	0.783087	0.433534	2.56286	0.624389	0.350838	0.71322	0.351096	0.98945	0.92048	0.930294	1.22275	0.356868	1.23068	0	1.79062	1.94938	1.63998	1.8388	0.707066	2.1935	1.15698	0.920184	1.58095	1.71808	0.929995	1.71753
Gm10491	Gm10491	predicted gene 10491	0	0	0	0	0	0	0	0	0	0	7.69135	0	0	1.53827	#DIV/0!	0	0	0	0	0	0	0	0	0	0	0	0	0	#DIV/0!	#DIV/0!	0
Gm10499	Gm10499	predicted gene 10499	0	0.152942	0.0559709	0	0	0.073589	0	0	0	0	0	0	0.0403574	0	0	0.152735	0	0	0	0	0	0	0	0.145476	0	0	0.030547	0.024246	0.793727	0.756911	#DIV/0!
Gm10521	Gm10521	predicted gene 10521	0.320233	0.221447	0.206561	0.362585	0.721707	0.273502	0.23685	0.485289	0.186802	0.165344	0.141192	0.0944542	0.334698	0.214616	0.641224	0.0329621	0.189398	0.363545	0.413484	0.357532	0.391776	0.316551	0.28918	0.176692	0.302923	0.340413	0.271384	0.302922	1.11621	0.810834	1.41146
Gm10542	Gm10542	predicted gene 10542	0	0	0	0	0	0	0	0	0	0	0	0	0	0	#DIV/0!	0	0	0	0	0	0	0	0	0	0	0	0	0	#DIV/0!	#DIV/0!	#DIV/0!
Gm10563	Gm10563	predicted gene 10563	2.53666	7.03637	9.31505	6.91442	11.4237	6.85167	1.17776	6.00295	6.18915	10.5806	4.23111	12.8537	6.46509	7.9715	1.23301	5.60587	10.5508	18.136	8.66148	10.3356	6.79969	4.87254	13.4918	7.08799	18.1731	15.8156	10.658	11.0401	1.03586	1.64854	1.38495
Gm10591	Gm10591	predicted gene 10591	0	0	0	0	0	0	0	0	0	0	0	0	0	0	#DIV/0!	0	0	0	0	0	0	0	0	0	0	0	0	0	#DIV/0!	#DIV/0!	#DIV/0!
Gm10634	Gm10634	predicted gene 10634	0.430908	0.0938129	0.144644	0.533274	0.723378	0.447222	0.367579	0.34387	0.359586	0	0.413346	0.0942963	0.391545	0.24222	0.618625	0.0763675	0	0	0.501052	0.411427	0.145981	0.20784	0	0.368689	0.300595	0	0.197769	0.170518	0.862204	0.505099	0.703979
Gm10643	Gm10643	predicted gene 10643	4.79962	3.15194	4.24806	4.29553	4.0436	4.03812	4.01416	3.91042	4.84025	4.63774	4.44772	3.30718	4.08443	4.22866	1.03531	5.18731	4.41373	2.96856	2.48116	4.86696	5.37774	6.23464	4.15723	4.7895	5.01636	4.02976	3.98354	4.9342	1.23865	0.975299	1.16685
Gm10662	Gm10662	predicted gene 10662	0	0.0809701	0.21711	0	0.180696	0.29119	0.136528	0	0	0	0	0.0537203	0.129499	0.0107441	0.0829662	0.0413744	0	0	0	0.138896	0.0978384	0	0.175696	0	0	0	0.0360541	0.0455891	1.26446	0.278412	4.24319
Gm10663	Gm10663	predicted gene 10663	0	0	0	0	0	0	0	0	0	0	0	0	0	0	#DIV/0!	0	0	0	0	0	0	0	0	0	0	0	0	0	#DIV/0!	#DIV/0!	#DIV/0!
Gm10665	Gm10665	predicted gene 10665	0	0	0	0	0	0	0	0	0	0	0	0	0	0	#DIV/0!	0	0	0	0	0	0	0	0	0	0	0	0	0	#DIV/0!	#DIV/0!	#DIV/0!
Gm10668	Gm10668	predicted gene 10668	0	0.0551429	0	0	0	0	0	0	0	0	0	0	0.00787756	0	0	0.0511131	0	0.0157459	0	0	0	0.0685358	0	0	0	0	0.0133718	0.0114226	0.854234	1.69745	#DIV/0!
Gm10670	Gm10670	predicted gene 10670	0	0	0	0	0	0	0	0	0	0	0	0	0	0	#DIV/0!	0	0	0	0	0	0	0	0	0	0	0	0	0	#DIV/0!	#DIV/0!	#DIV/0!
Gm10681	Gm10681	predicted gene 10681	0	0	0	0	0	0	0	0	0	0	0	0	0	0	#DIV/0!	0.198388	0	0	0.244023	0	0	0	0	0	0	0	0.0884823	0	0	#DIV/0!	#DIV/0!
Gm10715	Gm10715	predicted gene 10715	0	0	0	0	0	0	0	0	0	0	0	0	0	0	#DIV/0!	0	0	0	0	0	0	0	0	0	0	0	0	0	#DIV/0!	#DIV/0!	#DIV/0!
Gm10717	Gm10717	predicted gene 10717	0.407444	0	0.473437	0.303143	0.809624	0.625225	0.347205	0.53339	0	0.412147	0	0.147797	0.423725	0.218667	0.516058	1.09e-07	0	0	0.154692	0	0	0	0.000370686	0	0	0	0.0309385	6.1781e-05	0.0019969	0.0730153	0.000282535
Gm10718	Gm10718	predicted gene 10718	0	0	0	0	0	0	0	0	0	0	0	0	0	0	#DIV/0!	0	0	0	0	0	0	0	0	0	0	0	0	0	#DIV/0!	#DIV/0!	#DIV/0!
Gm10719	Gm10719	predicted gene 10719	0.132757	0	0	0	0	0	0	0	0	0	0	0	0.0189652	0	0	1.09e-07	0	0	2.13e-08	0.452725	0	0	0	0.562662	0	0	0.090545	0.0937769	1.03569	4.77426	#DIV/0!
Gm10720	Gm10720	predicted gene 10720	0	0	0	0	0	0	0	0	0	0	0	0	0	0	#DIV/0!	0	0	0	0	0	0	0	0	0	0	0	0	0	#DIV/0!	#DIV/0!	#DIV/0!
Gm10721	Gm10721	predicted gene 10721	0.183949	0	0	0	0	0	0	0	0	0	0	0	0.0262784	0	0	0.15229	0	0.174778	0.145697	0	0	0	0.345289	0	0	0	0.094553	0.0575482	0.608634	3.59813	#DIV/0!
Gm10722	Gm10722	predicted gene 10722	0	0	0	0	0	0	0	0	0	0	0	0	0	0	#DIV/0!	0	0	0	0	0	0	0	0	0	0	0	0	0	#DIV/0!	#DIV/0!	#DIV/0!
Gm10767	Gm10767	predicted gene 10767	2.70765	2.44343	2.0647	2.18456	2.05175	2.46724	1.84148	3.01042	2.19613	2.21941	2.09003	2.26697	2.25154	2.35659	1.04666	1.85981	1.68836	1.22309	2.33394	0.979961	1.98879	1.17288	1.77387	1.00718	1.79646	1.97905	1.61703	1.61971	1.00165	0.718188	0.687308
Gm10770	Gm10770	predicted gene 10770	0	0	0	0.130999	0	0	0	0	0	0	0.13154	0	0.0187142	0.026308	1.40578	0	0.124511	0	0	0.128983	0	0	0	0	0	0	0.0506988	0	0	2.70911	0
Gm10772	Gm10772	predicted gene 10772	0	0	0	0	0	0	0	0	0	0	0	0	0	0	#DIV/0!	0	0	0	0	0	0	0	0	0	0	0	0	0	#DIV/0!	#DIV/0!	#DIV/0!
Gm10775	Gm10775	predicted gene 10775	0.480981	0.457088	0.85276	0.673525	0.983803	0.295497	0.681053	0.456531	0.815023	0.454915	0.659922	0.37206	0.632101	0.55169	0.872788	0.833367	0.616756	0.806552	1.27256	0.996129	0.957445	1.11597	1.06948	0.63493	0.698194	0.907747	0.905073	0.897296	0.991407	1.43185	1.62645
Gm10778	Gm10778	predicted gene 10778	2.74642	2.41786	2.51235	2.86255	3.14203	2.80087	2.10814	2.62404	2.53646	2.60595	3.0117	2.93288	2.65574	2.74221	1.03256	1.83632	1.94692	1.60042	2.35084	2.21408	1.82631	2.16858	1.75334	1.41525	2.39542	1.79251	1.98972	1.8919	0.950839	0.749212	0.689919
Gm10799	Gm10799	predicted gene 10799	0	0	0.351897	0	0	0	0	0	0	0	0	0	0.050271	0	0	0	0	0	0	0.449987	0	0	0	0	0	0	0.0899975	0	0	1.79025	#DIV/0!
Gm10800	Gm10800	predicted gene 10800	0	0	0	0	0	0	0	0	0	0	0.266273	0	0	0.0532546	#DIV/0!	0	0	0	0.148284	0.242333	0.25119	0.325131	0	0.469845	0.165163	0	0.0781234	0.201888	2.58422	#DIV/0!	3.791
Gm10801	Gm10801	predicted gene 10801	0	0	0	0	0	0	0	0	0	0	0	0	0	0	#DIV/0!	0	0	0.515388	0	0	0	0	0	0.15827	0	0	0.103078	0.0263784	0.255908	#DIV/0!	#DIV/0!
Gm10840	Gm10840	predicted gene 10840	2.72932	3.26737	1.7179	1.6955	2.45533	2.65209	3.54163	2.28255	3.30375	2.77884	2.28057	3.71306	2.57988	2.87175	1.11314	2.01897	1.98709	1.81652	1.57804	2.10364	1.51051	1.62451	1.83575	3.38023	2.22979	1.2949	1.90085	1.97928	1.04126	0.7368	0.689224
Gm10913	Gm10913	predicted pseudogene 10913	0.221056	0	0.373283	0	0	0	0	0.212817	0.413066	0.436126	0.440265	0	0.0849056	0.300455	3.53869	0	0.449434	0	0	0.472602	0	0.613249	0	0	0	0.437814	0.184407	0.175177	0.949948	2.17191	0.58304
Gm10944	Gm10944	predicted gene 10944	0	0	0	0	0	0	0	0	0	0	0	0	0	0	#DIV/0!	0	0	0	0	0	0	0	0	0	0	0	0	0	#DIV/0!	#DIV/0!	#DIV/0!
Gm10945	Gm10945	predicted gene 10945	0	0	0	0	0	0	0	0	0	0	0	0	0	0	#DIV/0!	0	0	0	0	0	0	0	0	0	0	0	0	0	#DIV/0!	#DIV/0!	#DIV/0!
Gm10959	Gm10959	predicted gene 10959	0	0	0	0	0	0	0	0	0	0	0	0	0	0	#DIV/0!	0	0	0	0	0	0	0	0	0	0	0	0	0	#DIV/0!	#DIV/0!	#DIV/0!
Gm1096	Gm1096	predicted gene 1096	0	0	0	0	0	0	0	0	0	0	0	0	0	0	#DIV/0!	0	0	0	0	0	0	0	0	0	0	0	0	0	#DIV/0!	#DIV/0!	#DIV/0!
Gm10961	Gm10961	predicted gene 10961	1.77131	5.12668	0	0	2.31245	0	0	2.36133	6.38656	0	0	4.97859	1.31578	2.7453	2.08645	2.72693	0	0	2.64781	0	0	0	4.07727	0	0	0	1.07495	0.679545	0.632165	0.816968	0.247531
Gm10964	Gm10964	predicted gene 10964	0	0	5.81756	0	0	0	0	0	0	0	0	0	0.831079	0	0	0	0	0	0	0	0	0	0	0	0	0	0	0	#DIV/0!	0	#DIV/0!
Gm10974	Gm10974	predicted gene 10974	12.0908	3.54662	10.2589	10.4934	9.82223	3.83356	20.0261	13.4156	14.71	18.5256	19.2197	17.7883	10.0102	16.7318	1.67147	19.1228	38.7342	13.391	38.5427	25.5321	8.25115	22.3106	20.6786	0	12.9359	10.1539	27.0646	12.3883	0.457733	2.70369	0.740406
Gm10985	Gm10985	predicted gene 10985	61.7626	36.6652	97.3295	50.503	88.7586	72.2747	106.982	71.0776	58.2687	37.22	74.3117	23.8495	73.468	52.9455	0.720661	37.9891	30.8115	49.3648	132.055	47.3694	42.8467	39.8178	2.74901	45.7982	25.0343	30.728	59.5179	31.1623	0.523579	0.81012	0.588574
Gm10999	Gm10999	predicted gene 10999	0	0	0	0	0	0	0	0	0	0	0	0	0	0	#DIV/0!	0	0	0	0	0	0	0	0	0	0	0	0	0	#DIV/0!	#DIV/0!	#DIV/0!
Gm11007	Gm11007	predicted gene 11007	0	0	0	0	0	0	0	0	0	0	0	0	0	0	#DIV/0!	0	0	0	0	0	0	0	0	0	0	0	0	0	#DIV/0!	#DIV/0!	#DIV/0!
Gm11009	Gm11009	predicted gene 11009	0	0	0	0	0	0	0	0	0	0	0	0	0	0	#DIV/0!	0	0	0	0	0.549429	0	0.617733	0	0	0	0	0.109886	0.102955	0.936931	#DIV/0!	#DIV/0!
Gm11011	Gm11011	predicted gene 11011	0.465556	0	0	0	0	1.36256	3.01949	0	0	0.594528	0	0	0.692516	0.118906	0.171701	0	0	0	0.666955	1.3016	0	0	0	1.96972	0	0	0.393711	0.328287	0.833827	0.568523	2.7609
Gm11020	Gm11020	predicted gene 11020	0	0	0	0	0	0	0	0	0	0	0	0	0	0	#DIV/0!	0	0	0	0	0	0	0	0	0	0	0	0	0	#DIV/0!	#DIV/0!	#DIV/0!
Gm11027	Gm11027	predicted gene 11027	0	1.26338	4.52994	0	0	1.47392	1.36637	1.20463	0.89266	6.87305	2.40997	4.83742	1.23337	3.24355	2.62982	2.72978	5.04518	0	3.75994	8.53917	2.34003	7.87095	5.83347	4.0439	1.6193	2.31572	4.01482	4.0039	0.99728	3.25515	1.23442
Gm11032	Gm11032	predicted gene 11032	5.33945	18.0629	5.04924	6.78644	0	8.33642	23.0973	3.25552	3.28277	16.0277	0	0	9.52454	4.51321	0.47385	0	22.7431	0	17.5618	11.5386	0	16.1711	0	0	30.5409	8.26593	10.3687	9.163	0.883717	1.08863	2.03026
Gm11034	Gm11034	predicted gene 11034	0	0	0	0	0	0	0	0	0	0	0	0	0	0	#DIV/0!	0	0	0	0	0	0	0	0	0	0	0	0	0	#DIV/0!	#DIV/0!	#DIV/0!
Gm11037	Gm11037	predicted gene 11037	0	0	0	0	0	0	0	0	10.5528	0	0	0	0	2.11055	#DIV/0!	0	0	0	0	0	0	0	0	0	0	0	0	0	#DIV/0!	#DIV/0!	0
Gm11042	Gm11042	predicted gene 11042	0	4.23611	2.0547	0	0	0	0	0	0	0	0	0	0.898687	0	0	0	0	0	4.6234	0	3.86513	0	0	8.79429	0	7.95257	0.924681	3.43533	3.71515	1.02892	#DIV/0!
Gm11060	Gm11060	predicted gene 11060	0	0	0	14.5928	0	8.55575	0	0	7.65363	0	23.4327	7.65216	3.30694	7.7477	2.34287	0	0	0	0	0	0	19.6385	0	15.3001	0	0	0	5.82311	#DIV/0!	0	0.751591
Gm11077	Gm11077	predicted gene 11077	0	0	0	0	0	0	0	0	0	5.98588	0	0	0	1.19718	#DIV/0!	0	0	0	0	0	0	0	0	0	0	0	0	0	#DIV/0!	#DIV/0!	0
Gm11084	Gm11084	predicted gene 11084	0	0	0	0	0	0	0	0	0	0	0	0	0	0	#DIV/0!	0	0	0	0	0	0	0	0	0	0	0	0	0	#DIV/0!	#DIV/0!	#DIV/0!
Gm11096	Gm11096	predicted gene 11096	0	0	0	0	0	0	0	0	0	0	0	0	0	0	#DIV/0!	0	0	0	0	0	0	0	0	0	0	0	0	0	#DIV/0!	#DIV/0!	#DIV/0!
Gm11099	Gm11099	predicted gene 11099	0	0	0	0	0	0	0	0	7.34214	0	0	0	0	1.46843	#DIV/0!	0	0	0	0	0	0	0	0	0	0	0	0	0	#DIV/0!	#DIV/0!	0
Gm1110	Gm1110	predicted gene 1110	0.462442	0.227719	0.333249	0.429031	0.908023	0.382983	0.372298	0	0.188034	0.0297615	0.15354	0	0.445106	0.0742671	0.166853	0.746191	0.44112	0.439862	0.134177	0.996084	1.05334	0.411854	0.43131	0.199142	0.720805	0	0.551487	0.469409	0.85117	1.239	6.32055
Gm11100	Gm11100	predicted gene 11100	0.586198	0.875078	0.579743	0.500988	0.580192	1.02638	0.485907	0.495778	0.57046	0.150421	0.442032	0.588995	0.66207	0.449537	0.678987	0.920015	0.32527	0.60965	1.01171	0.279525	0.641284	0.310947	0.397504	0.615328	0.151901	0.51971	0.629233	0.439446	0.698383	0.950403	0.977551
Gm11111	Gm11111	predicted gene 11111	0	0	0	0	0	0	0	0	0	0	0	0	0	0	#DIV/0!	0	0	0	0	0	0	0	0	0	0	0	0	0	#DIV/0!	#DIV/0!	#DIV/0!
Gm11114	Gm11114	predicted gene 11114	0	0	0	0	0	0	0	0	0	0	0	0	0	0	#DIV/0!	0	0	0	0	0	0	0	0	0	0	0	0	0	#DIV/0!	#DIV/0!	#DIV/0!
Gm11115	Gm11115	predicted gene 11115	0	0	0	0	0	0	0	0	0	0	0	0	0	0	#DIV/0!	0	0	0	0	0	0	0	0	0	0	0	0	0	#DIV/0!	#DIV/0!	#DIV/0!
Gm11116	Gm11116	predicted gene 11116	0	0	0	0	0	0	0	0	0	0	0	0	0	0	#DIV/0!	0	0	0	0	0	0	0	0	0	0	0	0	0	#DIV/0!	#DIV/0!	#DIV/0!
Gm11127	Gm11127	predicted gene 11127	2.74933	4.19012	2.83267	2.45201	2.36314	2.28423	3.93695	3.27044	4.45507	4.5133	3.0686	3.5898	2.97264	3.77944	1.27141	3.53687	5.69013	2.58997	3.2253	3.81966	3.89436	3.22426	4.57411	3.43289	2.07462	3.36305	3.77239	3.42722	0.908501	1.26904	0.906805
Gm1113	Gm1113	predicted gene 1113	0	0.0358595	0	0.0330454	0.152165	0	0	0.0279926	0	0	0	0.0324094	0.0315814	0.0120804	0.382517	0.0357355	0	0	0	0	0.058065	0	0.0524948	0	0.0377128	0.0310882	0.00714711	0.0298935	4.1826	0.226307	2.47454
Gm11168	Gm11168	predicted gene 11168	0	0	0	0.141775	0	0	0	0	0	0	0	0	0.0202536	0	0	0	0.263096	0.000117771	0	0	0	0	0	0	0	0	0.0526428	0	0	2.59918	#DIV/0!
Gm11172	Gm11172	predicted gene 11172	0	0	0	0.337598	0	0	0	0	0	12.4317	0	16.7666	0.0482283	5.83965	121.084	0	0	0	8.8112	2.42371	0	0	0	17.5412	0	0	2.24698	2.92353	1.30109	46.5906	0.500635
Gm11213	Gm11213	predicted gene 11213	0.317157	0	0.175087	0	0.204968	0	0	0	0	0	0	0	0.0996018	0	0	0	0	0	0	0	0	0	0	0	0	0	0	0	#DIV/0!	0	#DIV/0!
Gm1123	Gm1123	predicted gene 1123	0.222806	0.0568887	0.0416261	0.210497	0	0.109344	0	0.231275	0.0939496	0	0.0486851	0.103124	0.0915947	0.0954068	1.04162	0.0567791	0.100918	0	0.0543165	0	0	0	0.0432018	0.158968	0.120047	0	0.0424027	0.0537029	1.2665	0.462939	0.562883
Gm11232	Gm11232	predicted gene 11232	0	0	0	0	0	0	0	0	0	0	0	0	0	0	#DIV/0!	0	0	0	0	0	0	0	0	0	0	0	0	0	#DIV/0!	#DIV/0!	#DIV/0!
Gm11236	Gm11236	predicted gene 11236	0	0	0	0	0	0	0	0	0	0	0	0	0	0	#DIV/0!	0	0	0	0	0	0	0	0	0	0	0	0	0	#DIV/0!	#DIV/0!	#DIV/0!
Gm11237	Gm11237	predicted gene 11237	0	0	0	0	0	0	0	0	0	0	0	0	0	0	#DIV/0!	0	0	0	0	0	0	0	0	0	0	0	0	0	#DIV/0!	#DIV/0!	#DIV/0!
Gm11238	Gm11238	predicted gene 11238	0	0	0	0	0	0	0	0	0	0	0	0	0	0	#DIV/0!	0	0	0	0	0	0	0	0	0	0	0	0	0	#DIV/0!	#DIV/0!	#DIV/0!
Gm11239	Gm11239	predicted gene 11239	0	0	0	0	0	0	0	0	0	0	0	0	0	0	#DIV/0!	0	0	0	0	0	0	0	0	0	0	0	0	0	#DIV/0!	#DIV/0!	#DIV/0!
Gm1140	Gm1140	predicted gene 1140	0	0.219696	0	0.0688644	0	0.0710925	0	0	0	0	0	0	0.051379	0	0	0	0	0	0	0.057496	0	0	0	0	0	0	0.0114992	0	0	0.223811	#DIV/0!
Gm1141	Gm1141	predicted gene 1141	0.926779	0.593034	0.820484	0.874972	0.68185	0.606749	1.13761	0.736922	0.653247	0.936587	0.574274	0.85799	0.805926	0.751804	0.932846	0.236457	0.140083	0.270484	0.603193	0.506657	0.640296	0.624833	0.270148	0.294166	0.249615	0.377076	0.351375	0.409355	1.16501	0.435989	0.544497
Gm11437	Gm11437	predicted gene 11437	0.142123	0	0.159109	0.0671776	0.123357	0.139432	0	0	0	0.122872	0	0.0657748	0.0901713	0.0377293	0.418419	0.217078	0.128616	0.0828687	0.276888	0.199522	0.234962	0.305258	0.660069	0	0	0.0628645	0.180994	0.210526	1.16316	2.00723	5.57989
Gm11444	Gm11444	predicted gene 11444	0.368806	0.369618	0.40879	0.525094	0.796462	0.540698	1.00051	0.616039	1.06427	0.633456	0.801151	0.511383	0.572853	0.72526	1.26605	0.372533	0.496596	0.214092	0.178208	0.171755	0	0.390047	0.562955	0.17412	0	0	0.286637	0.187854	0.655371	0.500367	0.259015
Gm11487	Gm11487	predicted gene 11487	0	0	0	0	0	0	0	0	0	0	0	0	0	0	#DIV/0!	0	0	0	0	0	0	0	0	0	0	0	0	0	#DIV/0!	#DIV/0!	#DIV/0!
Gm11541	Gm11541	predicted gene 11541	0.0336226	0.103095	0.0377061	0.381099	0.175257	0	0	0.0837397	0.0851423	0	0.0881854	0	0.104397	0.0514135	0.492479	0.0514282	0	0.176562	0.0491974	0.0472421	0	0.0543155	0.0782856	0.0959847	0.0543431	0.178857	0.064886	0.0769643	1.18615	0.62153	1.49697
Gm11543	Gm11543	predicted gene 11543	0	0	0	0	0	0	0	0	0	0	0	0	0	0	#DIV/0!	0	0	0	0	0	0	0	0	0	0	0	0	0	#DIV/0!	#DIV/0!	#DIV/0!
Gm11544	Gm11544	predicted gene 11544	0	0	0	0	0	0	0	0	0	0	0	0	0	0	#DIV/0!	0	0	0	0	0	0	0	0	0	0	0	0	0	#DIV/0!	#DIV/0!	#DIV/0!
Gm11545	Gm11545	predicted gene 11545	0	0	0	0	0.266537	0	0	0	0	0	0	0	0.0380767	0	0	0.311046	0	0	0	0	0	0	0	0	0	0	0.0622091	0	0	1.63378	#DIV/0!
Gm11546	Gm11546	predicted gene 11546	0	0	0	0	0	0	0	0	0	0	0	0	0	0	#DIV/0!	0	0	0	0	0	0	0	0	0	0	0	0	0	#DIV/0!	#DIV/0!	#DIV/0!
Gm11554	Gm11554	predicted gene 11554	0	0	0	0	0	0	0	0	0	0	0	0	0	0	#DIV/0!	0	0	0	0	0	0	0	0	0	0	0	0	0	#DIV/0!	#DIV/0!	#DIV/0!
Gm11555	Gm11555	predicted gene 11555	0	0	0	0	0	0	0	0	0	0	0	0	0	0	#DIV/0!	0	0	0	0	0	0	0	0	0	0	0	0	0	#DIV/0!	#DIV/0!	#DIV/0!
Gm11559	Gm11559	predicted gene 11559	0.109199	0.333327	0.122138	0.154913	0	0.240965	0	0.204289	0	0	0.142975	0.0758011	0.13722	0.0846131	0.616622	0.083332	0	0	0	0	0.202914	0	0.063306	0.0777973	0	0	0.0166664	0.0573362	3.44022	0.121457	0.677628
Gm11562	Gm11562	predicted gene 11562	0	0	0	0	0	0	0	0	0	0	0	0	0	0	#DIV/0!	0	0	0	0	0	0	0	0	0	0	0	0	0	#DIV/0!	#DIV/0!	#DIV/0!
Gm11563	Gm11563	predicted gene 11563	0	0	0	0	0	0	0	0	0	0	0	0	0	0	#DIV/0!	0	0	0	0	0	0	0	0	0	0	0	0	0	#DIV/0!	#DIV/0!	#DIV/0!
Gm11564	Gm11564	predicted gene 11564	0	0	0	0	0	0	0	0	0	0	0	0	0	0	#DIV/0!	0	0	0	0	0	0	0	0	0	0	0	0	0	#DIV/0!	#DIV/0!	#DIV/0!
Gm11565	Gm11565	predicted gene 11565	0	0	0	0	0	0	0	0	0	0	0	0	0	0	#DIV/0!	0	0	0	0	0	0	0	0	0	0	0	0	0	#DIV/0!	#DIV/0!	#DIV/0!
Gm11567	Gm11567	predicted gene 11567	0	0	0	0	0	0	0	0	0	0	0	0	0	0	#DIV/0!	0	0	0	0	0	0	0	0	0	0	0	0	0	#DIV/0!	#DIV/0!	#DIV/0!
Gm11568	Gm11568	predicted gene 11568	0	0	0	0	0	0	0	0	0	0	0	0	0	0	#DIV/0!	0	0	0	0	0	0	0	0	0	0	0	0	0	#DIV/0!	#DIV/0!	#DIV/0!
Gm11569	Gm11569	predicted gene 11569	0	0	0	0	0	0	0	0	0	0	0	0	0	0	#DIV/0!	0	0	0	0	0	0	0	0	0	0	0	0	0	#DIV/0!	#DIV/0!	#DIV/0!
Gm11578	Gm11578	predicted gene 11578	0	0	0	0	0	0	0	0	0	0	0	0	0	0	#DIV/0!	0	0	0	0	0	0	0.232755	0	0	0	0	0	0.0387925	#DIV/0!	#DIV/0!	#DIV/0!
Gm11595	Gm11595	predicted gene 11595	0	0	0	0	0	0	0	0	0	0	0	0	0	0	#DIV/0!	0	0	0	0	0	0	0	0	0	0	0	0	0	#DIV/0!	#DIV/0!	#DIV/0!
Gm11596	Gm11596	predicted gene 11596	0	0	0	0	0	0	0	0	0	0	0	0	0	0	#DIV/0!	0	0	0	0	0	0	0	0	0	0	0	0	0	#DIV/0!	#DIV/0!	#DIV/0!
Gm11627	Gm11627	predicted gene 11627	2.88793	5.50324	4.70311	5.1387	4.0064	2.80096	3.05765	3.21271	4.29045	2.90657	3.18106	3.48537	4.014	3.41523	0.850831	2.85427	5.17033	4.75616	3.67793	6.43244	3.2441	6.66604	2.60707	3.43925	2.92612	2.65221	4.57823	3.58913	0.783956	1.14057	1.05092
Gm11633	Gm11633	predicted gene 11633	0	0	0	0	0	0.282367	0	0	0	1.23729	0	0	0.0403381	0.247458	6.1346	0	0.258396	0	0.278153	0	0	0	0	0	0	0	0.10731	0	0	2.66026	0
Gm11634	Gm11634	predicted gene 11634	0	0	0.0955958	0.121951	0	0	0	0	0	0.188636	0	0	0.0310781	0.0377271	1.21395	0	0.348083	0	0	0	0	0.27427	0	0	0.475593	0	0.0696166	0.124977	1.79522	2.24005	3.31266
Gm11639	Gm11639	predicted gene 11639	0.410416	0	0.033694	0.565474	0.0156348	0.943955	0.00981018	0	0.0377111	0	0.0140808	0.0538484	0.282712	0.0211281	0.0747336	0.0183712	0.565245	0.0209925	0	0.29391	0.275294	0.00972884	0.0519468	0	0.023943	0.266014	0.179704	0.104488	0.581445	0.635643	4.94545
Gm11686	Gm11686	predicted gene 11686	0	0.213368	0.629877	0.202925	0	1.04338	0	0	0.70136	0.182956	0.555619	0.197495	0.298507	0.327486	1.09708	0.215341	1.14978	0	0.205934	0.397336	1.0453	0.449919	0.974002	0.201451	0.23052	0.744494	0.393679	0.607614	1.54343	1.31883	1.85539
Gm11703	Gm11703	predicted gene 11703	2.35476	0.653376	0.521065	0.311576	0.557317	0	0.504638	0.91513	0	2.19299	1.72101	0	0.70039	0.965828	1.37899	1.1841	0.495966	1.45353	4.518	0	0	1.09702	0.246702	0.60632	0.335474	0.744936	1.53032	0.505075	0.330046	2.18495	0.522945
Gm11733	Gm11733	predicted gene 11733	0.237826	0.109617	0.0534083	0.0673514	0.217082	0.175179	0.0389277	0.414328	0.211326	0.154533	0.0936358	0.297239	0.128484	0.234212	1.82289	0.109243	0.194155	0.499804	0.348345	0.334368	0.355004	0.230986	0.499324	0.237825	0.230589	0.095034	0.297183	0.274793	0.924661	2.31299	1.17327
Gm11756	Gm11756	predicted gene 11756	0	0	0	0	0	0	0	0	0	0	0.0874647	0	0	0.0174929	#DIV/0!	0	0	0	0	0	0	0	0	0	0	0	0	0	#DIV/0!	#DIV/0!	0
Gm11757	Gm11757	predicted gene 11757	0	0	0	0	0	0	0	0	0	0	1.06e-09	0	0	2.12e-10	#DIV/0!	0	0	0	0	0	0	0	0	0	0	0	0	0	#DIV/0!	#DIV/0!	0
Gm11758	Gm11758	predicted gene 11758	0	0	0	0	0	0	0	0	0	0	1.06e-09	0	0	2.12e-10	#DIV/0!	0	0	0	0	0	0	0	0	0	0	0	0	0	#DIV/0!	#DIV/0!	0
Gm11808	Gm11808	predicted gene 11808	1003.33	1132.23	1031.14	1026.48	975.42	1103.78	924.751	1027.08	987.615	1103.23	1003.95	1010.89	1028.16	1026.56	0.99844	1490.19	1413.71	1563.28	1035.82	1220.74	1274.19	1478.58	1437.4	1404.33	1175.41	1130.98	1344.75	1316.82	0.979227	1.30792	1.28275
Gm11810	Gm11810	predicted gene 11810	0.288186	1.68696	0.94169	0.412748	0.3704	0	0.466304	1.09639	0.346093	0.734311	2.60143	0	0.595184	0.955645	1.60563	1.29373	2.30263	0	0.412596	0.400289	1.04339	0	1.9303	0.81044	3.28355	1.4828	0.881848	1.42508	1.61601	1.48164	1.49122
Gm11937	Gm11937	predicted gene 11937	0	0	0	0	0	0	0	0	0	0	0	0	0	0	#DIV/0!	0	0	0	0	0	0	0	0	0	0	0	0	0	#DIV/0!	#DIV/0!	#DIV/0!
Gm11938	Gm11938	predicted gene 11938	0	0	0	0	0	0	0	0	0	0	0	0	0	0	#DIV/0!	0	0	0	0	0	0	0	0	0	0	0	0	0	#DIV/0!	#DIV/0!	#DIV/0!
Gm11939	Gm11939	predicted gene 11939	0	0	0	0	0	0	0	0	0	0	0	0	0	0	#DIV/0!	0	0	0	0	0	0	0	0	0	0	0	0	0	#DIV/0!	#DIV/0!	#DIV/0!
Gm11954	Gm11954	predicted gene 11954	0.344437	0	0	0	0	0.520645	0	0.436723	0	0.898855	0.447115	0	0.123583	0.356539	2.88501	0	0	0	0	0	0	0	0	0	0	0	0	0	#DIV/0!	0	0
Gm11964	Gm11964	predicted gene 11964	0	0	0	0	0	0	0	0.24059	0	0	0	0	0	0.0481181	#DIV/0!	0	0	0	0	0	0	0	0	0	0	0.247788	0	0.0412981	#DIV/0!	#DIV/0!	0.858265
Gm11971	Gm11971	predicted gene 11971	0	0	0	0	0	0	0	0	0	0	0	0	0	0	#DIV/0!	0	0	0	0	0	0	0	0	0	0	0	0	0	#DIV/0!	#DIV/0!	#DIV/0!
Gm11992	Gm11992	predicted gene 11992	1.32462	1.5091	1.87223	1.55217	1.93585	2.05242	1.12152	1.47773	1.3339	1.21696	1.3189	1.0149	1.62399	1.27248	0.783552	1.11911	1.52279	1.03996	1.4051	2.11934	1.36381	1.03534	0.879243	1.23989	1.69763	0.851898	1.44126	1.17797	0.817319	0.887481	0.925727
Gm12166	Gm12166	predicted gene 12166	0.213342	0	0.611121	0.223552	0	0	0	0	0	0	0.275292	0	0.149716	0.0550583	0.367751	0.903855	0	0	0.891211	0	0	0.263125	0.603772	0.299895	0.660141	0.208981	0.359013	0.339319	0.945143	2.39796	6.1629
Gm12169	Gm12169	predicted gene 12169	0	0	0	0	0	0	0	0	0	0	0	0	0	0	#DIV/0!	0	0	0	0	0	0	0	0	0	0	0	0	0	#DIV/0!	#DIV/0!	#DIV/0!
Gm12184	Gm12184	predicted gene 12184	0	0	1.0651	0.32261	0	0.835462	0.975071	0.828558	0	0.457712	0	0.244905	0.456892	0.306235	0.670257	0	0.507368	0	2.26273	1.33309	0.882683	1.61199	0.693895	0.824529	0.586492	0.755141	0.820638	0.892455	1.08751	1.79613	2.91428
Gm12185	Gm12185	predicted gene 12185	0.0529982	0.0473366	0.0956026	0.164366	0.120779	0.0301293	0.0881671	0.0624747	0.0681362	0.0132256	0.0811502	0.0147644	0.0856255	0.0479502	0.559999	0.139687	0.0411557	0.0532626	0	0.101434	0.0508547	0.117421	0.0759287	0.0864178	0.0504424	0.0412719	0.0671078	0.0703894	1.0489	0.783737	1.46797
Gm12216	Gm12216	predicted gene 12216	9.58534	8.22702	7.54189	9.84909	4.87442	8.43138	6.03122	4.81944	7.8857	4.51998	6.21018	8.65688	7.79148	6.41844	0.823776	4.98551	9.05659	6.5114	9.1735	8.85786	9.97659	10.9278	7.0463	8.29394	10.4425	6.7577	7.71697	8.90748	1.15427	0.990437	1.3878
Gm12248	Gm12248	predicted gene 12248	0.080857	0.108484	0.0450622	0	0.285892	0.0595365	0	0	0	0	0	0.0548186	0.0828332	0.0109637	0.132359	0.532347	0.0966064	0.302138	0.0652055	0.168704	0.0881639	0.114351	0.164892	0.178765	0.230774	0.268374	0.233	0.17422	0.747725	2.81288	15.8906
Gm12253	Gm12253	predicted gene 12253	0.21375	0.0655575	0.0478939	0.121238	0	0.129599	0.233284	0.106562	0.0540101	0.170933	0.0562296	0.183394	0.115903	0.114226	0.985529	0.0653219	0.696775	0.0748519	0.0626168	0.361058	0.159347	0.206819	0.159487	0.183032	0.072161	0.170631	0.252125	0.15858	0.628973	2.1753	1.3883
Gm12258	Gm12258	predicted gene 12258	11.2916	10.1951	10.476	11.6737	11.1483	13.2716	10.6454	12.416	10.0051	11.1534	11.2144	10.0954	11.2431	10.9769	0.976319	8.57477	8.5919	8.14943	10.3041	9.00737	9.49624	8.60445	9.01534	8.59617	9.02217	9.71762	8.92552	9.07533	1.01678	0.793866	0.82677
Gm12353	Gm12353	predicted gene 12353	0.475814	0.949241	1.56411	0	0.354945	1.41147	0.688742	0.549724	0.194888	0	0.469895	0	0.77776	0.242901	0.312309	0.237928	0	0.47874	0.552261	1.26145	0.777472	0.246994	0	0	0	0.190577	0.506077	0.202507	0.400151	0.650685	0.833701
Gm12394	Gm12394	predicted gene 12394	15.6361	13.7015	14.0762	16.9481	15.8315	16.1749	18.5953	15.0424	15.1315	13.4557	13.6178	18.6551	15.8519	15.1805	0.957642	6.87933	7.54155	8.79511	13.1631	10.8225	7.48987	9.41548	9.88756	8.79504	8.92867	11.9297	9.4403	9.40772	0.996548	0.59553	0.619724
Gm12452	Gm12452	predicted gene 12452	0	0	0	0	0	0	0	0	0	0	0	0	0	0	#DIV/0!	0	0	0	0	0	0	0	0	0	0	0	0	0	#DIV/0!	#DIV/0!	#DIV/0!
Gm12502	Gm12502	predicted gene 12502	0	0	0.721135	0	0.425108	0.9646	0	0.411776	0	0.833943	0.855502	0	0.301549	0.420244	1.39362	0	0	0.568281	0.466604	0	0	0.519948	0	0	0	0.428498	0.206977	0.158074	0.76373	0.686379	0.376149
Gm12508	Gm12508	predicted gene 12508	0.986311	0.355389	0.394135	1.00462	0.305487	0.864518	0.387214	0.887949	0.291442	0.152407	0.307756	0.490191	0.613954	0.425949	0.69378	0.355495	0	0.410235	0.513926	0.329177	0.576141	1.39981	0.26911	1.16258	0.189951	1.39021	0.321767	0.831301	2.58355	0.524089	1.95164
Gm12538	Gm12538	predicted gene 12538	0	0	0	0	0	0	0	0	0	0	0	0	0	0	#DIV/0!	0.241118	0	0	0	0	0	0	0	0	0	0	0.0482236	0	0	#DIV/0!	#DIV/0!
Gm12569	Gm12569	predicted gene 12569	0	0	0	0	0	0	0	0	0	0	0	0	0	0	#DIV/0!	0	0	0	0	0	0	0	0	0	0	0	0	0	#DIV/0!	#DIV/0!	#DIV/0!
Gm12586	Gm12586	predicted gene 12586	0	0	0	0	0	0	0	0	0.116299	0	0	0	0	0.0232597	#DIV/0!	0	0	0	0	0	0	0	0	0	0	0	0	0	#DIV/0!	#DIV/0!	0
Gm12643	Gm12643	predicted gene 12643	0	0	0	0	0	0	0	0	0	0	0	0	0	0	#DIV/0!	0	0	0	0.502291	0	0	0	0	0	0	0	0.100458	0	0	#DIV/0!	#DIV/0!
Gm12666	Gm12666	predicted gene 12666	0.0943572	0	0	0	0	0	0	0	0	0	0	0	0.0134796	0	0	0	0	0	0	0	0	0	0	0	0	0	0	0	#DIV/0!	0	#DIV/0!
Gm12689	Gm12689	predicted gene 12689	1.44975	2.1531	1.1941	1.51115	0.832974	1.12971	1.46426	1.59401	0.53862	1.38298	1.56462	0.710441	1.39072	1.15813	0.832758	2.21542	2.08469	1.56669	2.36868	1.85622	2.11616	1.16882	1.58572	1.27716	1.79217	1.24573	2.01834	1.53096	0.758525	1.45129	1.32192
Gm12693	Gm12693	predicted gene 12693	1.01959	1.41653	0.80373	0.570589	0	0.744786	2.00992	0.60531	0	1.88252	0	0.719393	0.937878	0.641444	0.683931	0.919506	0	3.6923	3.89082	1.31616	0	0	0	0.595842	0.899521	1.49732	1.96376	0.49878	0.253992	2.09383	0.777589
Gm12695	Gm12695	predicted gene 12695	0	0.0450043	0.0767603	0	0.114684	0.202148	0	0.0730194	0	0.114281	0.0899184	0	0.0626567	0.0554437	0.884881	0	0.0797633	0	0.0858633	0	0	0.142257	0	0	0.142191	0	0.0331253	0.047408	1.43117	0.52868	0.855065
Gm12712	Gm12712	predicted gene 12712	0.88425	1.63016	0.96328	0	1.55838	0.548663	0.44856	0	0.104062	2.00675	0.588532	0.419485	0.8619	0.623766	0.72371	0.0222587	0.591138	0.195183	0.642808	0.191935	0	0.906878	1.03292	0	0.168443	1.89825	0.328664	0.667749	2.0317	0.381325	1.07051
Gm12722	Gm12722	predicted gene 12722	0	0	0	0	0	0	0	0	0	0	0	0	0	0	#DIV/0!	0	0	0	0	0	0	0	0	0	0	0	0	0	#DIV/0!	#DIV/0!	#DIV/0!
Gm12770	Gm12770	predicted gene 12770	0	0	0	0	0	0	0	0	0	0	0	0	0	0	#DIV/0!	0	0	0	0	0	0	0	0	0	0	0	0	0	#DIV/0!	#DIV/0!	#DIV/0!
Gm12789	Gm12789	predicted gene 12789	0.730877	0.859619	0.567543	0.723723	1.01018	0.266903	1.39672	1.32324	0.682349	1.12832	1.5956	0.114589	0.793652	0.96882	1.22071	1.22678	0.840966	0.809649	0.776732	1.20562	0.423861	0.263497	0.979923	0.603174	0.545841	1.07371	0.97195	0.648335	0.667046	1.22465	0.669201
Gm12790	Gm12790	predicted gene 12790	0	0	0	0	0	0	0	0	0	0	0	0	0	0	#DIV/0!	0	0	0	0.19492	0	0	0	0	0	0	0	0.0389839	0	0	#DIV/0!	#DIV/0!
Gm128	Gm128	predicted gene 128	0.239608	0.346227	0.202817	0.241621	0.0370626	0.133279	0.093053	0.0448178	0.285787	0.11746	0	0.0603165	0.18481	0.101676	0.550168	0.304583	0.391162	0.158425	0.190108	0.359329	0.24741	0.31708	0.066266	0.174465	0.146402	0	0.280722	0.158604	0.564987	1.51898	1.55989
Gm12816	Gm12816	predicted gene 12816	0.260569	0.163885	0.17894	0.524183	0	0	0.0864725	0.0652377	0.203449	0.13723	0.277366	0.146705	0.173436	0.165998	0.957113	0.240423	0	0.183449	0.0778175	0.148734	0.0656306	0.0862955	0	0.451676	0.509628	0.350798	0.130085	0.244005	1.87574	0.750046	1.46993
Gm12830	Gm12830	predicted gene 12830	0.0715138	0	0	0	0	0	0.0780365	0.0296639	0.121037	0.0309784	0.0938534	0	0.0213643	0.0551065	2.57937	0.036499	0	0	0.0349154	0.067029	0.0593047	0	0	0	0	0.063503	0.0276887	0.0204679	0.739216	1.29602	0.371425
Gm12845	Gm12845	predicted gene 12845	0	0	0	0	0	0	0	0	0	0	0	0	0	0	#DIV/0!	0	0	0	0	0	0	0	0	0	0	0	0	0	#DIV/0!	#DIV/0!	#DIV/0!
Gm12854	Gm12854	predicted gene 12854	13.8087	15.616	8.31273	5.58794	10.0458	10.7827	7.30803	9.65159	12.5369	10.5299	6.21726	2.59473	10.2088	8.30607	0.813615	9.44506	10.7219	12.0004	10.4067	9.13933	8.41882	11.716	5.20593	6.97527	13.246	13.1508	10.3427	9.78547	0.946126	1.01311	1.17811
Gm12880	Gm12880	predicted gene 12880	0	0	0	0	0	0	0	0	0	0	0	0	0	0	#DIV/0!	0	0	0	0	0	0	0	0	0	0	0	0	0	#DIV/0!	#DIV/0!	#DIV/0!
Gm12886	Gm12886	predicted gene 12886	0.155035	0.157846	0.0578232	0	0	0.152069	0.0844688	0.128879	0.065127	0.267966	0.203034	0	0.0867488	0.133001	1.53318	0.0788977	0.0701206	0.0903777	0	0.0725298	0	0	0	0	0.167113	0.205586	0.0623852	0.0621164	0.995692	0.719147	0.467036
Gm12887	Gm12887	predicted gene 12887	0	0	0	0	0	0	0	0	0	0	0	0	0	0	#DIV/0!	0	0	0	0	0	0	0	0	0	0	0	0	0	#DIV/0!	#DIV/0!	#DIV/0!
Gm12888	Gm12888	predicted gene 12888	0	0	0	0	0	0	0	0	0	0	0	0	0	0	#DIV/0!	0	0	0	0	0	0	0	0	0	0	0	0	0	#DIV/0!	#DIV/0!	#DIV/0!
Gm13030	Gm13030	predicted gene 13030	0	0	0	0.439974	0.133705	0	0	0	0	0.133007	0	0.14304	0.0819542	0.0552095	0.673662	0	0	0	0	0	0	0	0	0	0	0	0	0	#DIV/0!	0	0
Gm13040	Gm13040	predicted gene 13040	0	0	0	0	0	0	0	0	0	0	0	0	0	0	#DIV/0!	0	0	0	0	0	0	0	0	0	0	0	0	0	#DIV/0!	#DIV/0!	#DIV/0!
Gm13043	Gm13043	predicted gene 13043	0	0	0	0	0	0	0	0	0	0	0	0	0	0	#DIV/0!	0	0	0	0	0	0	0	0	0	0	0	0	0	#DIV/0!	#DIV/0!	#DIV/0!
Gm13057	Gm13057	predicted gene 13057	0	0	0	0	0	0	0	0	0	0	0	0	0	0	#DIV/0!	0	0	0	0	0	0	0	0	0	0	0	0	0	#DIV/0!	#DIV/0!	#DIV/0!
Gm13090	Gm13090	predicted gene 13090	0.267988	0.537872	0	0.258442	0	0	0	0.533932	0	0.231811	0.469223	0.120908	0.152043	0.271175	1.78354	0.132516	1.64815	1.69418	1.14099	0	0.440736	0	0.405587	0.123794	0	0	0.923166	0.161686	0.175143	6.07174	0.596244
Gm13102	Gm13102	predicted gene 13102	4.22e-07	2.07e-06	0	1.17e-06	4.03e-07	9.72e-07	2.26e-06	0	0	0	0	4.64e-06	1.04243e-06	9.28e-07	0.890229	0	8.73e-07	1.12e-06	8.3e-07	0	0	4.33e-06	1.59e-06	4.19e-06	0	3.77e-06	5.646e-07	2.31333e-06	4.0973	0.54162	2.49282
Gm13144	Gm13144	predicted gene 13144	0.328996	0	0.590398	0.387816	1.392	0	0	0	1.62831	1.03533	0	0.776657	0.385601	0.688059	1.78438	1.9506	0	0.469948	0	2.63185	0.981232	0.838759	0.302583	0	1.32128	0.697027	1.01048	0.690147	0.682988	2.62053	1.00303
Gm13149	Gm13149	predicted gene 13149	1.20325	0.369712	0	0.360214	0	0	0.814963	0	1.21338	0	0.325177	0.671146	0.392591	0.441941	1.1257	0.447395	0	0	0.36078	0	0	0.390505	0.281909	0	1.22693	0	0.161635	0.316557	1.95847	0.411713	0.716288
Gm13194	Gm13194	predicted gene 13194	2.14438	1.40424	4.17052	1.70537	5.51397	2.783	2.02327	2.10617	3.16566	1.52339	1.5405	1.97707	2.82068	2.06256	0.731228	2.08062	2.54267	2.06805	1.37272	3.63576	1.1567	3.70512	3.21269	1.33836	4.6385	1.53796	2.33996	2.59822	1.11037	0.829575	1.25971
Gm13199	Gm13199	predicted gene 13199	5.09168	5.39381	5.80481	5.13391	3.36573	4.66346	6.87568	4.56664	4.32767	6.57348	5.45598	4.08339	5.18987	5.00143	0.963691	2.74436	2.03824	6.44741	4.28184	6.33309	6.39191	5.41668	5.75145	4.04216	5.03537	4.49086	4.36899	5.18807	1.18748	0.84183	1.03732
Gm13212	Gm13212	predicted gene 13212	0	0	0	0	0	0	1.19e-08	0	0	0	0	0	1.7e-09	0	0	0	0	0	0	0	0	0	0	0	0	0	0	0	#DIV/0!	0	#DIV/0!
Gm13271	Gm13271	predicted gene 13271	0	0	0	0	0	0	0	0	0	0	0	0	0	0	#DIV/0!	0	0	0	0	0	0	0	0	0.185533	0	0	0	0.0309221	#DIV/0!	#DIV/0!	#DIV/0!
Gm13272	Gm13272	predicted gene 13272	0	0	0	0	0	0.1393	0	0	0	0	0	0	0.0198999	0	0	0	0	0	0	0	0	0	0	0	0	0	0	0	#DIV/0!	0	#DIV/0!
Gm13275	Gm13275	predicted gene 13275	0	0	0	0	0	0	0	0	0	0	0	0	0	0	#DIV/0!	0.0274886	0	0.0403708	0	0	0	0	0	0	0	0	0.0135719	0	0	#DIV/0!	#DIV/0!
Gm13276	Gm13276	predicted gene 13276	0	0	0	0	0	0.0600507	0	0	0.314221	0	0	0	0.00857868	0.0628442	7.32563	0	0	0.0403708	0	0	0	0	0	0	0	0	0.00807416	0	0	0.94119	0
Gm13277	Gm13277	predicted gene 13277	0	0	0	0	0.0726579	0.0600507	0	0	0	0	0	0	0.0189584	0	0	0.0274886	0	0.0403708	0	0	0	0	0	0	0	0	0.0135719	0	0	0.715878	#DIV/0!
Gm13278	Gm13278	predicted gene 13278	0	0	0	0	0.0726579	0.0600507	0	0	0	0	0	0	0.0189584	0	0	0.0274886	0	0.0403708	0	0	0	0	0	0	0	0	0.0135719	0	0	0.715878	#DIV/0!
Gm13279	Gm13279	predicted gene 13279	0	0	0	0	0.0726579	0.0600507	0	0	0	0	0	0	0.0189584	0	0	0.0274886	0	0.0403708	0	0	0	0	0	0	0	0	0.0135719	0	0	0.715878	#DIV/0!
Gm13283	Gm13283	predicted gene 13283	0	0	0.0586239	0.0722861	0	0.0735219	0.0179523	0	0	0	0	0.0190295	0.0317692	0.0038059	0.119799	0	0	0	0	0.220466	0.0811479	0	0	0	0.362449	0	0.0440932	0.0739329	1.67674	1.38793	19.4259
Gm13285	Gm13285	predicted gene 13285	0.272256	0.481072	0.0758267	0.372129	0.116993	0.165403	0.0642287	0.100952	0.26134	0.311639	0.239779	0.0450054	0.22113	0.191743	0.867107	0.0906659	0.216449	0.181713	0	0.0616065	0.314192	0.506928	0.182673	0.288631	0.0725535	0.256933	0.110087	0.270319	2.4555	0.497838	1.4098
Gm13287	Gm13287	predicted gene 13287	0	0	0	0	0	0	0	0	0	0	0	0	0	0	#DIV/0!	0.0274886	0	0	0	0	0	0	0	0	0	0	0.00549772	0	0	#DIV/0!	#DIV/0!
Gm13288	Gm13288	predicted gene 13288	0.0649677	0	0.0415404	0	0	0	0	0.0458194	0.0917293	0.0960709	0.048495	0	0.0152154	0.0564229	3.70827	0.339695	0.0503049	0	0.159767	0.10387	0.0920628	0	0	0	0	0.0712737	0.130727	0.0272228	0.208241	8.59175	0.482477
Gm13289	Gm13289	predicted gene 13289	0	0	0	0	0.0726579	0.0600507	0	0	0	0	0	0	0.0189584	0	0	0.0274886	0	0.0403708	0	0	0	0	0	0	0	0	0.0135719	0	0	0.715878	#DIV/0!
Gm13290	Gm13290	predicted gene 13290	0	0	0	0	0	0	0.103292	0	0	0	0	0.0877779	0.0147559	0.0175556	1.18973	0	0	0.032553	0.0247146	0	0	0	0	0.140498	0	0	0.0114535	0.0234164	2.04447	0.776198	1.33384
Gm1330	Gm1330	predicted gene 1330	0	0	0	0	0	0	0	0	0	0	0	0	0	0	#DIV/0!	0	0	0	0	0	0	0	0	0	0	0	0	0	#DIV/0!	#DIV/0!	#DIV/0!
Gm13304	Gm13304	predicted gene 13304	0	0	3.97225	0.344703	0	0	0	0	0	0.0029052	0	0	0.616707	0.000581039	0.000942164	10.1618	0	0.00105071	0	0	8.27e-05	7.36e-05	0.000738554	0.021067	0.184692	0	2.03258	0.0344423	0.0169451	3.29585	59.277
Gm13305	Gm13305	predicted gene 13305	2.01113	1.28124	3.08146	3.48552	2.13974	2.62103	3.43085	2.81157	3.68602	3.75329	3.53937	3.20239	2.57871	3.39853	1.31792	2.3722	2.65265	1.57042	2.71216	2.85972	3.55213	3.43297	2.03345	3.915	2.01072	2.4736	2.43343	2.90298	1.19296	0.943662	0.854187
Gm13306	Gm13306	predicted gene 13306	12.0758	23.6258	16.6308	27.2475	19.644	20.6654	15.5755	18.1377	18.2478	27.238	24.8837	22.4606	19.3521	22.1936	1.14683	18.1951	31.3826	27.8864	14.9014	17.9374	14.6719	18.2575	31.606	37.3052	19.2668	27.6552	22.0606	24.7937	1.12389	1.13996	1.11716
Gm13398	Gm13398	predicted gene 13398	0	0	0.021473	0.0270552	0	0	0.062582	0.0951013	0.0728723	0.024848	0	0	0.0158729	0.0385643	2.42957	0	0	0	0	0.0268788	0	0	0	0	0	0.0254766	0.00537576	0.00424609	0.78986	0.338675	0.110104
Gm13420	Gm13420	predicted gene 13420	0	0.167546	0.0880082	0.23362	0.205076	0.242253	0.179414	0.394445	0.622077	0.0711373	0.143738	0.152415	0.159417	0.276762	1.73609	0.360467	0.106803	0	0.0801446	0.110582	0.203976	0	0	0.234637	0.177517	0.145506	0.131599	0.126939	0.96459	0.825504	0.458658
Gm13430	Gm13430	predicted gene 13430	0	0	0	0	0	0	0	0	0	0	0	0	0	0	#DIV/0!	0	0	0	0	0	0	0	0	0	0	0	0	0	#DIV/0!	#DIV/0!	#DIV/0!
Gm13539	Gm13539	predicted gene 13539	0	0	0	0	0	0	0	0	0	0	0	0	0	0	#DIV/0!	0	0	0	0	0	0	0	0	0	0	0	0	0	#DIV/0!	#DIV/0!	#DIV/0!
Gm13547	Gm13547	predicted gene 13547	4.86567	4.81236	2.78754	6.90472	4.61837	7.86002	5.56924	1.73808	8.37874	4.50646	5.03758	3.14414	5.34542	4.561	0.853255	5.57392	5.32371	4.00953	4.08901	4.27128	3.12986	2.29612	5.48292	5.1895	6.98009	4.44731	4.65349	4.58763	0.985847	0.870557	1.00584
Gm136	Gm136	predicted gene 136	0	0	0	0	0	0	0	0	0	0	0.0581984	0	0	0.0116397	#DIV/0!	0	0	0	0	0	0	0	0	0	0	0	0	0	#DIV/0!	#DIV/0!	0
Gm13653	Gm13653	predicted gene 13653	0	0	0	0	1.94315	0	0.821821	0	0.759559	0.283908	0	0.807677	0.394996	0.370229	0.937298	0.299112	0	0	0	0	0.480698	0.932361	0.439268	0.284026	0	0.790218	0.0598224	0.487762	8.1535	0.151451	1.31746
Gm13691	Gm13691	predicted gene 13691	0	0	0	0	0	0	0	0	0	0	0	0	0	0	#DIV/0!	0.00627774	0	0	0	0	0	0	0	0	0	0	0.00125555	0	0	#DIV/0!	#DIV/0!
Gm13693	Gm13693	predicted gene 13693	0.0155386	0	0	0	0	0	0	0	0	0	0.0196004	0.0206427	0.0022198	0.00804862	3.62584	0.00627774	0	0	0	0.0249917	0	0	0	0.0213751	0	0	0.0062539	0.00356251	0.569646	2.81733	0.442624
Gm13694	Gm13694	predicted gene 13694	0.0155386	0	0	0	0	0	0	0	0	0	0.0196004	0.0206427	0.0022198	0.00804862	3.62584	0.00627774	0	0	0	0.0249917	0	0	0	0.0213751	0	0	0.0062539	0.00356251	0.569646	2.81733	0.442624
Gm13695	Gm13695	predicted gene 13695	0.0155386	0	0	0	0	0	0	0	0	0	0.0196004	0.0206427	0.0022198	0.00804862	3.62584	0.000348916	0	0	0	0	0	0	0	0.0213751	0	0	6.97832e-05	0.00356251	51.0511	0.0314368	0.442624
Gm13696	Gm13696	predicted gene 13696	0.0155386	0	0	0	0	0	0	0	0	0	0.0196004	0.0206427	0.0022198	0.00804862	3.62584	0.00627774	0	0	0	0.0249917	0	0	0	0.0213751	0	0	0.0062539	0.00356251	0.569646	2.81733	0.442624
Gm13697	Gm13697	predicted gene 13697	0.0155386	0	0	0	0	0	0	0	0	0	0.0196004	0.0206427	0.0022198	0.00804862	3.62584	0.00627774	0	0	0	0.0249917	0	0	0	0.0213751	0	0	0.0062539	0.00356251	0.569646	2.81733	0.442624
Gm13698	Gm13698	predicted gene 13698	0.0155386	0	0	0	0	0	0	0	0	0	0.0196004	0.0206427	0.0022198	0.00804862	3.62584	0.00627774	0	0	0	0.0249917	0	0	0	0.0213751	0	0	0.0062539	0.00356251	0.569646	2.81733	0.442624
Gm13770	Gm13770	predicted gene 13770	0	0	0	1.39379	0	0	1.04975	0	0	0	0	0	0.349077	0	0	0	0	0	1.39043	0	0	0	0	0	0	0	0.278086	0	0	0.796633	#DIV/0!
Gm13871	Gm13871	predicted gene 13871	0	0	0	0	0	0	0	0	0	0	1.06e-09	0	0	2.12e-10	#DIV/0!	0	0	0	0	0	0	0	0	0	0	0	0	0	#DIV/0!	#DIV/0!	0
Gm13889	Gm13889	predicted gene 13889	59.5011	63.4962	47.5273	55.9005	48.1855	56.8342	52.3429	60.8183	63.51	56.071	61.0913	52.1531	54.8268	58.7287	1.07117	55.1256	54.4582	65.9161	50.7046	60.9848	60.7546	55.7444	56.8177	50.6485	55.9794	62.3949	57.4379	57.0566	0.993362	1.04762	0.971528
Gm13981	Gm13981	predicted gene 13981	1.07597	0.533365	0.991632	1.27546	1.61629	0.78415	1.45008	1.79072	0.87341	1.1458	1.38987	1.23074	1.10385	1.28611	1.16511	1.62251	1.6774	0.620366	0.774597	1.99111	0.434652	1.12871	1.41386	0.755857	0.29028	1.38809	1.3372	0.901907	0.674475	1.21139	0.701268
Gm14037	Gm14037	predicted gene 14037	0	0	0	0	0	0	0	0	0	0	0	0	0	0	#DIV/0!	0	0	0	0	0	0	0	0	0	0	0	0	0	#DIV/0!	#DIV/0!	#DIV/0!
Gm14124	Gm14124	predicted gene 14124	0	0.0275403	0	0	0.0471406	0.0266423	0	0.0222685	0	0	0.0235059	0	0.0144747	0.00915488	0.632473	0.0274284	0.0243731	0.0313623	0	0.0251794	0	0.0870451	0	0	0	0	0.0216687	0.0145075	0.669516	1.497	1.58468
Gm14137	Gm14137	predicted gene 14137	1.90778	1.97421	1.54969	1.72996	2.27225	1.87225	2.23007	1.67126	2.52392	1.51469	1.5461	2.11578	1.93374	1.87435	0.969287	0.891177	0.836712	1.02002	2.05112	1.47603	1.14102	1.00747	1.07491	0.962373	0.768529	2.05735	1.25501	1.16861	0.931153	0.649007	0.623474
Gm14139	Gm14139	predicted gene 14139	0	0	0	0	0.0512855	0	0	0	0.0975952	0	0	0	0.00732649	0.019519	2.66417	0	0	0	0	0.0542048	0	0	0	0	0	0	0.010841	0	0	1.47969	0
Gm14147	Gm14147	predicted gene 14147	0.000192244	0	0	0.0410931	0	0	0.0949485	0	1.25e-05	4.21e-06	0	0	0.019462	3.342e-06	0.000171719	1.08e-05	0	0	0	0	0	0	1.06e-05	0	0	1.17e-05	2.16e-06	3.71667e-06	1.72068	0.000110986	1.11211
Gm14151	Gm14151	predicted gene 14151	0.0201741	0	0	0	0	0	0	0	0	0	0	0	0.00288202	0	0	0	0	0	0	0.243339	0	0	0	0	0	0	0.0486678	0	0	16.8867	#DIV/0!
Gm14180	Gm14180	predicted gene 14180	0	0	0	0	0	0	0	0	0	0	0	0	0	0	#DIV/0!	0	0	0	0	0	0	0	0	0	0	0	0	0	#DIV/0!	#DIV/0!	#DIV/0!
Gm14190	Gm14190	predicted gene 14190	0	0	0	0	0	0	0	0	0	0	0	0	0	0	#DIV/0!	0	0	0	0	0	0	0	0	0	0	0	0	0	#DIV/0!	#DIV/0!	#DIV/0!
Gm14200	Gm14200	predicted gene 14200	0	0.724888	0	0	0	0	0	0	0	0	0	0	0.103555	0	0	0.749507	0	0	0	0	0	0	0	0	0	0	0.149901	0	0	1.44755	#DIV/0!
Gm14226	Gm14226	predicted gene 14226	1.05263	1.05126	0.77184	1.2554	1.50606	1.17574	1.00551	1.1278	1.00703	1.14852	0.720861	0.828027	1.11692	0.96645	0.865281	1.13865	0.645599	1.4381	1.26975	1.34438	1.27242	1.05402	1.09023	0.979559	1.14865	1.35828	1.1673	1.15053	0.985633	1.0451	1.19047
Gm14279	Gm14279	predicted gene 14279	0.0946597	0.145771	0.106357	0.264863	0	0.550351	0.462657	0.34825	0.119661	0.244668	0	0	0.232094	0.142516	0.614043	0.573967	0.128104	0.66636	0.13869	0.396555	0	0.304504	0	0.133522	0	0.248856	0.380735	0.11448	0.300682	1.64043	0.803281
Gm14288	Gm14288	predicted gene 14288	4.84961	2.67666	3.61271	2.88362	2.20796	6.14434	4.02393	5.8513	4.03058	0.000565201	3.98314	2.60008	3.77126	3.29313	0.873218	2.97235	1.8824	2.50478	2.85073	2.71468	0.755149	0.248012	1.36079	2.62013	0.0674266	0.0344023	2.58499	0.847653	0.327914	0.685444	0.2574
Gm14295	Gm14295	predicted gene 14295	24.002	25.4161	24.8881	19.9268	24.571	26.07	23.5658	23.9306	15.2233	26.1467	17.8096	21.2154	24.0628	20.8651	0.86711	19.5682	17.4826	20.4219	18.0225	21.5176	22.0732	20.1891	24.7292	18.1264	21.0484	17.7695	19.4025	20.6559	1.0646	0.806328	0.989974
Gm14296	Gm14296	predicted gene 14296	18.7712	16.9668	20.216	18.4399	19.2566	19.1617	18.8731	20.8008	16.1652	16.8141	17.6874	20.6222	18.8122	18.4179	0.979043	12.0661	11.9473	13.4591	16.8762	13.3473	13.8893	13.4241	13.2122	11.2271	14.9634	16.2776	13.5392	13.8323	1.02165	0.719705	0.751023
Gm14305	Gm14305	predicted gene 14305	35.7903	31.4247	32.7979	37.6351	39.194	37.2529	35.1012	34.3251	32.5629	34.0952	37.4802	41.8694	35.5994	36.0665	1.01312	23.1207	24.9293	24.7093	22.8493	23.3002	28.7136	22.6605	29.134	22.1191	24.5455	27.5419	23.7817	25.7858	1.08427	0.668037	0.71495
Gm14308	Gm14308	predicted gene 14308	14.5779	10.4714	16.0422	17.3599	18.0198	21.5121	22.5931	12.5841	3.91207	22.2173	11.9352	11.2866	17.2252	12.387	0.719123	16.9218	12.4383	18.5105	13.9039	16.2419	12.2269	19.6926	22.3582	11.4364	13.825	13.3507	15.6033	15.4816	0.992204	0.905838	1.24982
Gm14322	Gm14322	predicted gene 14322	5.6321	8.25618	8.0677	8.31864	9.21976	7.72432	6.9436	9.27904	8.26078	6.47769	6.88126	9.17299	7.73747	8.01435	1.03578	4.8655	2.02232	4.07726	4.14063	3.87962	3.68489	3.81928	3.76269	4.74889	3.19622	4.15461	3.79707	3.89443	1.02564	0.490737	0.485932
Gm14325	Gm14325	predicted gene 14325	31.9321	29.6794	27.5027	36.7023	31.1433	27.3566	31.1403	28.4713	28.8458	32.9233	28.4415	42.3608	30.7795	32.2085	1.04643	18.8864	15.5335	16.825	22.5495	18.2958	15.9082	15.9693	20.72	13.5582	15.4701	27.4942	18.418	18.1867	0.98744	0.598386	0.564654
Gm14326	Gm14326	predicted gene 14326	22.5205	17.3123	22.1902	25.405	24.0817	21.8638	17.4372	21.6127	18.3428	19.8148	19.8125	21.5555	21.5444	20.2276	0.938882	25.8732	14.8956	12.5882	18.7402	14.0336	17.0359	15.3953	20.0512	16.0326	16.7482	16.2416	17.2262	16.9175	0.98208	0.799566	0.836354
Gm14327	Gm14327	predicted gene 14327	2.8539	1.83237	3.17045	2.13463	3.35533	2.94793	3.06258	2.48238	3.3563	2.73171	3.45956	3.31061	2.76531	3.06811	1.1095	3.36459	1.64083	2.26302	3.70131	2.34502	2.75474	1.90797	3.46052	2.08105	1.937	2.66694	2.66295	2.46804	0.926803	0.962985	0.804415
Gm14391	Gm14391	predicted gene 14391	17.6473	12.731	17.4257	19.9937	22.3498	21.4356	18.2382	16.7842	18.0649	11.9865	14.7431	22.2443	18.5459	16.7646	0.903952	14.1761	9.80658	6.45729	14.9396	14.2561	7.25832	7.70053	7.70534	10.209	6.62114	11.4664	11.9272	8.49346	0.712111	0.643115	0.50663
Gm14393	Gm14393	predicted gene 14393	1.39409	0.20104	0.514131	0.977666	0.171122	0.19103	0	0.162166	0.32564	1.3665	0.549508	0.186085	0.492725	0.51798	1.05125	0.498611	0.358125	0.227192	0.740076	0.230199	0.160755	0.260626	0	0.539998	1.16375	0	0.410841	0.354189	0.862108	0.833813	0.683789
Gm14399	Gm14399	predicted gene 14399	9.9056	5.52511	9.14448	9.4391	10.0705	13.9423	8.42513	10.336	7.53209	8.95302	10.1795	10.3266	9.49317	9.46544	0.997079	5.39311	4.61079	4.18451	7.46696	4.90452	5.81	5.75708	3.7077	4.09487	3.90723	5.83831	5.31198	4.85253	0.913507	0.559558	0.512658
Gm14401	Gm14401	predicted gene 14401	0.567588	0.443729	0.664221	0.274688	0.760692	0.502272	0.396837	0.609878	0.978001	0.375383	0.254825	1.00499	0.515718	0.644615	1.24994	0.50553	0.261324	0.25257	0.281736	0.207423	0.180022	0.932806	0.397085	0.481901	0.157365	0.0864825	0.301717	0.37261	1.23497	0.585041	0.578035
Gm14403	Gm14403	predicted gene 14403	6.79169	6.87636	6.74236	5.49145	4.6311	5.38263	5.30519	6.73938	6.14942	4.9791	4.5588	6.65515	5.88868	5.81637	0.98772	1.83528	2.56225	2.92071	3.98577	2.7274	2.12294	1.41282	1.5067	2.36233	3.44321	2.71775	2.80628	2.26096	0.805678	0.476555	0.388723
Gm14406	Gm14406	predicted gene 14406	0	0	0.151987	0.18322	0	0	0	0	0	0	0	0	0.0478867	0	0	0	0	0	0	0	0	0.599155	0	0	0	0	0	0.0998592	#DIV/0!	0	#DIV/0!
Gm14408	Gm14408	predicted gene 14408	1.99775	0	0.224673	0.292417	1.02896	2.33398	0	1.47335	1.4266	2.03826	1.0298	1.13316	0.839682	1.42023	1.69139	0	2.11792	0.710225	0.571561	0	0.496835	0	1.61443	1.12278	0.663356	0	0.679941	0.649568	0.95533	0.80976	0.457367
Gm14409	Gm14409	predicted gene 14409	0.116768	0	0	0	0.217021	0	0	0	0.147513	0	0	0	0.0476841	0.0295026	0.618709	0.173472	0	0.215572	0.332947	0	0	0	0	0	0	0	0.144398	0	0	3.02823	0
Gm14410	Gm14410	predicted gene 14410	40.6907	47.9712	42.0847	39.6828	44.8306	43.8287	45.8885	40.6198	51.0681	36.6955	48.0747	44.923	43.5682	44.2762	1.01625	53.8791	43.5636	47.3044	52.8623	39.4972	52.4035	43.4656	42.0296	56.2535	40.9318	56.3984	47.4213	48.5804	1.02444	1.08844	1.09721
Gm14412	Gm14412	predicted gene 14412	0.910207	0.220932	0.84919	1.08446	0.435168	1.33726	1.00678	1.25927	0.975032	0.287298	0.709347	1.18167	0.834857	0.882523	1.05709	0	0.195616	0.125967	0.160924	0.157666	0.271928	0.124627	0.125625	0.3813	0.290829	0.143669	0.128035	0.222996	1.74169	0.153361	0.252681
Gm14418	Gm14418	predicted gene 14418	7.50867	6.94275	8.50533	5.67992	8.41088	9.84567	8.25207	10.9488	9.62121	5.91547	7.83384	9.30089	7.8779	8.72405	1.10741	9.5868	4.85268	5.43972	9.30077	6.77454	5.39701	6.86849	9.90924	5.9174	7.008	7.83324	7.1909	7.15556	0.995086	0.912794	0.820212
Gm14419	Gm14419	predicted gene 14419	8.18476	6.29548	14.4349	6.67385	9.60704	16.0824	7.13312	10.2217	7.70828	12.071	8.60793	8.88372	9.77308	9.49853	0.971908	7.14386	5.36354	7.46805	7.53694	7.04879	6.23513	8.87402	7.805	7.10086	13.0549	13.8534	6.91223	9.48722	1.37253	0.707273	0.998809
Gm14421	Gm14421	predicted gene 14421	0	0	0	0	0	0	0	0	0	0	0	0	0	0	#DIV/0!	0	0	0	0	0	0	0	0	0	0	0	0	0	#DIV/0!	#DIV/0!	#DIV/0!
Gm14434	Gm14434	predicted gene 14434	7.4662	7.70866	10.2954	4.31353	8.87322	12.5234	7.19964	13.9981	8.84688	13.4705	8.97255	13.0354	8.34001	11.6647	1.39864	12.5995	7.2513	12.7962	3.0373	13.8914	14.5765	8.50791	12.4252	12.7399	8.70703	8.34394	9.91514	10.8834	1.09766	1.18886	0.933023
Gm14438	Gm14438	predicted gene 14438	0.157595	0	0.0908464	0.330885	0	0	0.131253	0	0.31163	0	0.103421	0	0.101511	0.0830102	0.817743	0.120769	0	0	0	0	0	0.25953	0	0.111627	0	0.105256	0.0241539	0.0794022	3.28735	0.237942	0.956536
Gm14439	Gm14439	predicted gene 14439	0.531714	0	0.585632	0.506193	0.914882	0.259226	0	0	0.216445	1.13554	0.459656	0.246134	0.399664	0.411554	1.02975	0.533981	0	1.53973	0	0.740009	0.864062	0.278399	0.200811	0.749715	1.14954	0.460945	0.562745	0.617245	1.09685	1.40805	1.49979
Gm14440	Gm14440	predicted gene 14440	0.505332	0	0.960231	2.08634	5.56902	0.18183	1.90519	0.000242947	0.00767083	4.00864	0.0107972	4.04868	1.60113	1.61521	1.00879	0	1.07e-09	0.00787415	2.7e-05	0.00629241	1.33155	2.67689	0.00365785	0.00510686	2.37608	2.91999	0.00283871	1.55221	546.801	0.00177294	0.960999
Gm14443	Gm14443	predicted gene 14443	2.19168	1.96077	2.41124	1.97994	2.05592	2.5332	2.22893	1.54194	2.03887	1.68897	2.90222	2.04663	2.19452	2.04373	0.931286	2.94588	1.68602	1.99355	2.32041	1.84639	1.84395	2.04762	3.08401	1.95002	1.84328	1.80955	2.15845	2.0964	0.971254	0.983562	1.02577
Gm14444	Gm14444	predicted gene 14444	3.58669	1.2153	1.50196	2.39372	3.76963	3.72861	2.45741	2.75986	3.13791	1.16425	2.82311	3.79075	2.66476	2.73518	1.02643	2.55803	1.85167	0.588064	2.48401	3.62684	2.22202	2.66867	2.29525	3.81045	2.1289	3.33712	2.22172	2.74373	1.23496	0.833743	1.00313
Gm14459	Gm14459	predicted gene 14459	0	0	0	0.644911	0	0	0	0	0	0	0	0	0.0921302	0	0	0	0	0	0	0	0	0	0.514602	0	0	0	0	0.085767	#DIV/0!	0	#DIV/0!
Gm14496	Gm14496	predicted gene 14496	0.792863	0.913547	0.568701	0.822112	0.867254	0.911241	1.26798	0.691235	0.718969	0.701043	0.780911	0.793562	0.877671	0.737144	0.839887	0.825969	0.812895	1.07102	1.05018	0.77214	0.778141	0.912844	0.802408	1.03683	0.749323	0.709664	0.906442	0.831535	0.917361	1.03278	1.12805
Gm14525	Gm14525	predicted gene 14525	0	0	0	0	0	0	0	0	0	0	0	0	0	0	#DIV/0!	0	0	0	0	0	0	0	0	0	0	0	0	0	#DIV/0!	#DIV/0!	#DIV/0!
Gm14548	Gm14548	predicted gene 14548	0	0	0.106464	0.0583981	0	0	0	0	0.0576729	0.0593233	0	0	0.0235518	0.0233992	0.993524	0	0	0	0	0	0	0	0	0.0507159	0	0	0	0.00845264	#DIV/0!	0	0.361236
Gm14569	Gm14569	predicted gene 14569	5.35913	6.59019	5.03719	4.98589	3.99332	5.12862	5.98083	4.88852	3.80003	5.77773	4.94135	5.64231	5.29645	5.00999	0.945914	2.99346	4.20762	3.20472	2.83505	3.58418	4.3977	3.26031	1.8177	2.09763	3.64921	2.93068	3.36501	3.02554	0.899118	0.635332	0.603901
Gm14577	Gm14577	predicted gene 14577	0	0	0	0	0	0	0	0	0	0	0	0	0	0	#DIV/0!	0	0	0	0	0	0	0	0	0	0	0	0	0	#DIV/0!	#DIV/0!	#DIV/0!
Gm14594	Gm14594	predicted gene 14594	0	0	0	0	0	0	0	0	0	0	0	0	0	0	#DIV/0!	0	0	0	0	0	0	0	0	0	0	0	0	0	#DIV/0!	#DIV/0!	#DIV/0!
Gm14625	Gm14625	predicted gene 14625	0	0	0	0	0	0	0	0	0	0	0	0	0	0	#DIV/0!	0	0	0	0	0	0	0	0	0	0	0	0	0	#DIV/0!	#DIV/0!	#DIV/0!
Gm14632	Gm14632	predicted gene 14632	0	0	0	0	0	0	0	0	0	0	0	0	0	0	#DIV/0!	0	0	0	0	0	0	0	0	0	0	0	0	0	#DIV/0!	#DIV/0!	#DIV/0!
Gm14681	Gm14681	predicted gene 14681	0	0	0	0	0	0	0	0	0	0.566818	0	0	0	0.113364	#DIV/0!	0	0	0	0	0	0	0	0	0	0	0	0	0	#DIV/0!	#DIV/0!	0
Gm14685	Gm14685	predicted gene 14685	5.64e-05	0	0	0.562751	0	0	0.213177	0.269056	0	0.0898624	0	0	0.110855	0.0717837	0.647546	2.75e-08	0	0	0	0.176241	0	0	0	0	0	0	0.0352483	0	0	0.317968	0
Gm14687	Gm14687	predicted gene 14687	0	0	0	0	0	0	0.760538	0	0	0	0.303676	0	0.108648	0.0607351	0.559007	0	0.31318	0	0	0	0	0	0	0	0	0	0.062636	0	0	0.576502	0
Gm14692	Gm14692	predicted gene 14692	0	0.219696	0	0.0688644	0	0.0710925	0	0	0	0	0	0	0.051379	0	0	0	0	0	0	0.057496	0	0	0	0	0	0	0.0114992	0	0	0.223811	#DIV/0!
Gm14743	Gm14743	predicted gene 14743	0	0	0	0	0	0	0	0	0	0	0	0	0	0	#DIV/0!	0	0	0	0	0	0	0	0	0	0	0	0	0	#DIV/0!	#DIV/0!	#DIV/0!
Gm14744	Gm14744	predicted gene 14744	0	0	0	0	0	0	0	0	0	0	0	0	0	0	#DIV/0!	0	0	0	0	0	0	0	0	0	0	0	0	0	#DIV/0!	#DIV/0!	#DIV/0!
Gm14816	Gm14816	predicted gene 14816	1.09909	1.60018	0.397161	2.10471	0.471054	1.06996	2.37294	0.466791	1.30875	0.934419	2.35939	0.506682	1.30216	1.11521	0.856431	1.09556	3.40085	2.5519	0	1.01904	4.41043	0.562707	2.03405	0.514644	0.598039	1.41079	1.61347	1.58844	0.984489	1.23907	1.42435
Gm14819	Gm14819	predicted gene 14819	0	0	0	0	0	0	0	0	0	0	0	0	0	0	#DIV/0!	0	0	0	0	0	0	0	0	0	0	0	0	0	#DIV/0!	#DIV/0!	#DIV/0!
Gm14846	Gm14846	predicted gene 14846	0.673286	0	0	0	0	0	0	0	0	0	0.867426	0.933467	0.0961837	0.360179	3.7447	0	0	0	0.970055	0	0	0	0	0	0	0	0.194011	0	0	2.01709	0
Gm14862	Gm14862	predicted gene 14862	0.0719382	0	0.0802876	0	0.187009	0.105745	0.117464	0.185029	0	0	0.282195	0	0.0803491	0.0934448	1.16298	0.328795	0.19483	0.125678	0	0	0.1778	0	0.166262	0.204709	0.116361	0.0950872	0.129861	0.126703	0.975686	1.61621	1.35592
Gm14925	Gm14925	predicted gene 14925	0	0	0	0	0	0	0	0	0	0	0	0	0	0	#DIV/0!	0	0	0	0	0	0	0	0	0	0	0	0	0	#DIV/0!	#DIV/0!	#DIV/0!
Gm15023	Gm15023	predicted gene 15023	0	0	0	0	1.5e-06	0.0106581	0.0339328	0	0	0	0	0	0.00637034	0	0	0	0	0	0	0	0	0	0	0	0	0	0	0	#DIV/0!	0	#DIV/0!
Gm15056	Gm15056	predicted gene 15056	0	0	0	0	0	0	0	0	0	0	0	0	0	0	#DIV/0!	0	0	0	0	0	0	0	0	0	0	0	0	0	#DIV/0!	#DIV/0!	#DIV/0!
Gm15067	Gm15067	predicted gene 15067	0	0	0	0	0	0	0	0	0	0	0	0	0	0	#DIV/0!	0	0	2.71859	0	0	0	0	0	0	0	0	0.543719	0	0	#DIV/0!	#DIV/0!
Gm15080	Gm15080	predicted gene 15080	0	0	0	0	0	0	0	0	0	0	0	0	0	0	#DIV/0!	0	0	0	0	0	0	0	0	0	0	0	0	0	#DIV/0!	#DIV/0!	#DIV/0!
Gm15085	Gm15085	predicted gene 15085	0	0	0	0	0	0	0	0	0	0	0	0	0	0	#DIV/0!	0	0	0	0	0	0	0	0	0	0	0	0	0	#DIV/0!	#DIV/0!	#DIV/0!
Gm15091	Gm15091	predicted gene 15091	0	0	0	0	0	0	0	0	0	0	0	0	0	0	#DIV/0!	0	0	0	0	0	0	0	0	0	0	0	0	0	#DIV/0!	#DIV/0!	#DIV/0!
Gm15093	Gm15093	predicted gene 15093	0	0	0	0	0	0	0	0	0	0	0	0	0	0	#DIV/0!	0	0	0	0	0	0	0	0	0	0	0	0	0	#DIV/0!	#DIV/0!	#DIV/0!
Gm15097	Gm15097	predicted gene 15097	0	0	0	0	0	0	0	0	0	0	0	0	0	0	#DIV/0!	0	0	0	0	0	0	0	0	0	0.0085044	0	0	0.0014174	#DIV/0!	#DIV/0!	#DIV/0!
Gm15104	Gm15104	predicted gene 15104	0	0.296012	0.439138	0.285572	0	0.584196	0	0.251764	1.21468	0.255672	0	0.553499	0.229274	0.455123	1.98506	0.601029	0	0	0	0	1.21397	0.624641	0	1.40679	0.323958	0.777192	0.120206	0.724425	6.02654	0.524289	1.59171
Gm15107	Gm15107	predicted gene 15107	0	0	0	0	0	0	0	0	0	0	0	0	0	0	#DIV/0!	0	0	0	0	0	0	0	0	0	0	0	0	0	#DIV/0!	#DIV/0!	#DIV/0!
Gm15114	Gm15114	predicted gene 15114	0	0	0	0	0	0	0	0	0	0	0	0	0	0	#DIV/0!	0	0	0	0	0	0	0	0	0	0	0	0	0	#DIV/0!	#DIV/0!	#DIV/0!
Gm15127	Gm15127	predicted gene 15127	0	0	0	0	0	0	0	0	0	0	0	0	0	0	#DIV/0!	0	0	0	0	0	0	0	0	0	0.0838401	0	0	0.0139734	#DIV/0!	#DIV/0!	#DIV/0!
Gm15128	Gm15128	predicted gene 15128	0	0	0	0	0	0	0	0	0	0	0	0	0	0	#DIV/0!	0	0	0	0	0	0	0	0	0	0	0	0	0	#DIV/0!	#DIV/0!	#DIV/0!
Gm15142	Gm15142	predicted gene 15142	0	0	0	0	0	0	0	0	0	0	0	0	0	0	#DIV/0!	0	0	0	0	0	0	0	0	0	0	0	0	0	#DIV/0!	#DIV/0!	#DIV/0!
Gm15143	Gm15143	predicted gene 15143	0	0	0	0	0	0	0	0	0	0	0	0	0	0	#DIV/0!	0	0	0	0	0	0	0	0	0	0	0	0	0	#DIV/0!	#DIV/0!	#DIV/0!
Gm15155	Gm15155	predicted gene 15155	0.407165	0.0917446	0.671448	0	0.0782892	0	0.330383	0	0.0756791	0	0.527584	0.282166	0.225576	0.177086	0.785039	1.10226	0	0.105207	0.46865	0	0.396449	0	0	0	0.0973245	0	0.335223	0.0822955	0.245495	1.48608	0.464721
Gm15217	Gm15217	predicted gene 15217	0	0	0	0	0.115664	0	0.621293	0	0	0	0.494308	0	0.10528	0.0988616	0.939039	0	0	0	0	0.49897	1.38578	0	0.205222	0.539113	0	1.97093	0.099794	0.683507	6.84918	0.947894	6.91378
Gm15246	Gm15246	predicted gene 15246	5.85949	5.44868	4.98799	5.88732	5.79436	5.39909	5.10124	6.43185	5.67175	5.4366	4.7712	4.52926	5.49688	5.36813	0.976577	5.21232	4.35718	3.94192	5.78906	4.94938	5.31027	5.27426	4.23795	3.95685	4.71148	4.57148	4.84997	4.67705	0.964345	0.882313	0.871262
Gm15262	Gm15262	predicted gene 15262	0	0	0	0	0	0	0	0.0131184	0	0	0	0	0	0.00262369	#DIV/0!	0	0	0	0	0	0	0	0	0	0	0	0	0	#DIV/0!	#DIV/0!	0
Gm15266	Gm15266	predicted gene 15266	0	0	0	0	0	0	0	0	0	0	0	0	0	0	#DIV/0!	0	0	0	0	0	0	0	0	0	0	0	0	0	#DIV/0!	#DIV/0!	#DIV/0!
Gm1527	Gm1527	predicted gene 1527	0	0	0	0.0601448	0	0	0	0	0	0	0	0	0.00859212	0	0	0	0	0	0	0	0	0	0	0	0	0	0	0	#DIV/0!	0	#DIV/0!
Gm15433	Gm15433	predicted pseudogene 15433	0.0532367	0	0	0	0.0692843	0.156644	0	0.265562	0.067064	0	0	0	0.0398807	0.0665251	1.6681	0	0	0	0	0	0	0	0	0	0	0	0	0	#DIV/0!	0	0
Gm15446	Gm15446	predicted gene 15446	18.8488	14.197	16.0539	20.7933	19.0108	19.3377	17.6313	19.5383	18.1187	17.7605	17.2121	18.605	17.9818	18.2469	1.01474	12.0217	15.0797	12.8897	17.8612	16.1565	13.9235	14.2596	13.3377	14.2916	14.6765	15.0741	14.8018	14.2605	0.963432	0.823152	0.78153
Gm15448	Gm15448	predicted gene 15448	0	0	0	0	0	0	0	0	0	0	0	0	0	0	#DIV/0!	0	0	0	0	0	0	0	0	0	0	0	0	0	#DIV/0!	#DIV/0!	#DIV/0!
Gm15483	Gm15483	predicted gene 15483	0.193056	0.875099	0	0.54517	0.254652	0	0	0.242195	3.31605	0	0.509408	0	0.266854	0.813531	3.0486	0.599017	0	0.339613	0.556012	0.269605	0.240351	0	0	0.554006	0	0.252724	0.352849	0.174513	0.494583	1.32226	0.214514
Gm15517	Gm15517	predicted gene 15517	0.702542	2.13897	0	0	0	0.720106	0	0.911926	0	1.79349	1.53775	1.9477	0.508802	1.23817	2.43351	0	3.17239	1.24775	2.11621	0.689026	0	0.752231	0	0.694198	1.98895	0	1.44508	0.572564	0.396217	2.84015	0.462426
Gm1553	Gm1553	predicted gene 1553	0	0	0	0	0	0.451172	0	0	0	0	0	0	0.0644532	0	0	0	0	0	0	0	0.252181	0	0	0.145407	0	0	0	0.0662646	#DIV/0!	0	#DIV/0!
Gm15557	Gm15557	predicted gene 15557	0	0	0	0	0	0	0.0541666	0	0	0	0.156064	0	0.00773808	0.0312129	4.03367	0.0855584	0	0.102305	0	0	0	0	0	0	0	0.0213279	0.0375727	0.00355465	0.0946071	4.85556	0.113884
Gm15682	Gm15682	predicted gene 15682	0	0.768892	0	0	2.19337	0.865737	0	0	2.14242	0	0	0	0.546858	0.428485	0.78354	0	1.72623	0	0.403773	0.341668	0	0	0	0	0	0	0.494334	0	0	0.903953	0
Gm15732	Gm15732	predicted gene 15732	0.112108	0	0	0	0.14533	0.164478	0.365348	0.280827	0	0	0	0	0.112466	0.0561653	0.499397	0.340179	0.151204	0.195456	0	0.470238	0	0.17822	0	0	0.181474	0	0.231416	0.059949	0.259053	2.05764	1.06737
Gm15737	Gm15737	predicted gene 15737	0.0224412	0.0341883	0	0.0460252	0	0	0	0	0.0281217	0	0.0184576	0	0.014665	0.00931584	0.635245	0.0254564	0	0.0396149	0.0818039	0.0762748	0.0135802	0	0	0.0665257	0	0.0144297	0.04463	0.0157559	0.353035	3.04331	1.6913
Gm15793	Gm15793	predicted gene 15793	1.36146	1.57606	0	2.64696	0.883952	2.97832	2.7725	1.67485	1.72478	2.92631	0.906703	2.09575	1.74561	1.86568	1.06878	2.62736	1.87922	2.08607	1.53242	0.971058	2.38127	2.27685	3.9536	3.64146	1.417	1.15212	1.81923	2.47038	1.35793	1.04217	1.32412
Gm1604b	Gm1604b	predicted gene 1604b	2.9913	3.61663	3.73078	3.98614	5.64776	5.04075	4.58109	4.29524	4.93903	3.80093	3.86542	5.02019	4.22778	4.38416	1.03699	4.49155	5.51499	4.72017	6.29963	4.17529	3.63313	5.515	5.76102	2.79423	4.31337	5.53415	5.04032	4.59182	0.911017	1.19219	1.04736
Gm16181	Gm16181	predicted gene 16181	1.77949	1.24861	1.86767	1.97619	2.15622	1.75444	1.08865	2.27941	1.56621	0.98983	2.02195	1.61664	1.6959	1.69481	0.99936	0.416459	2.1809	1.13441	1.96486	2.13532	1.09403	1.49371	1.06799	0.769889	1.08157	0.682197	1.56639	1.03156	0.658562	0.923635	0.608661
Gm16223	Gm16223	predicted gene 16223	0.172692	0.299307	0.19396	0.397306	0.168913	0.286234	0.106011	0.188004	0.0822522	0.30864	0.141673	0.179865	0.232061	0.180087	0.776034	0.132238	0.0881324	0.189043	0.31625	0.394594	0.24174	0.524379	0.352652	0.339277	0.174406	0.28763	0.224051	0.320014	1.42831	0.965487	1.777
Gm16253	Gm16253	predicted gene 16253	9.2803	11.5805	11.1501	9.12738	6.4309	5.55656	10.0006	5.73751	8.39392	9.25141	5.61444	10.3353	9.01804	7.86652	0.87231	4.35448	5.10286	7.513	6.43757	7.66658	5.92887	4.96837	6.12342	7.58763	3.4042	10.2702	6.2149	6.38045	1.02664	0.689163	0.811089
Gm16261	Gm16261	predicted gene 16261	0.292646	0	0	0	0	0	0	0	0	0	0	0	0.0418066	0	0	0	0	0.50842	0	0	0.353306	0	0.326424	0.41121	0	0	0.101684	0.181823	1.78812	2.43225	#DIV/0!
Gm16367	Gm16367	predicted gene 16367	0	0	0	0	0	0	0	0	0	0	0	0	0	0	#DIV/0!	0	0	0	0	0	0	0	0	0	0	0	0	0	#DIV/0!	#DIV/0!	#DIV/0!
Gm16405	Gm16405	predicted gene 16405	0	0	0	0	0	0	0	0	0	0	0	0	0	0	#DIV/0!	0	0	0	0	0	0	0	0	0	0	0	0	0	#DIV/0!	#DIV/0!	#DIV/0!
Gm16430	Gm16430	predicted gene 16430	0	0	0	0	0	0	0	0	0	0	0	0	0	0	#DIV/0!	0	0	0	0	0	0	0	0	0	0	0	0	0	#DIV/0!	#DIV/0!	#DIV/0!
Gm16434	Gm16434	predicted gene 16434	0	0	0.103777	0	0.0355979	0.00806585	0	0	0	0	0.018184	0	0.021063	0.0036368	0.172663	0	0	0	0	0	0.016972	0.0224979	0.255464	0	0.150114	0.0373762	0	0.080404	#DIV/0!	0	22.1085
Gm16440	Gm16440	predicted gene 16440	0.155851	0	0	0	0	0	0	0.295178	0	0	0	0	0.0222644	0.0590356	2.65157	0	0	0	0	0	0	0	0	0	0	0	0	0	#DIV/0!	0	0
Gm16451	Gm16451	predicted pseudogene 16451	0	0	0	0	0	0	0	0	0	0	0	0	0	0	#DIV/0!	0	0	0	0	0	0	0	0	0	0	0	0	0	#DIV/0!	#DIV/0!	#DIV/0!
Gm16500	Gm16500	predicted gene 16500	0	0	0	0	0	0	0	0	0	0	0	0	0	0	#DIV/0!	0	0	0	0	0	0	0	0	0	0	0	0	0	#DIV/0!	#DIV/0!	#DIV/0!
Gm16506	Gm16506	predicted gene 16506	0	0	0	0	0	0	0	0	0	0	0	0	0	0	#DIV/0!	0	0	0	0	0	0	0	0	0	0	0	0	0	#DIV/0!	#DIV/0!	#DIV/0!
Gm16510	Gm16510	predicted pseudogene 16510	0	0	0	0	0	0	0	0	0	0.405626	0	0	0	0.0811252	#DIV/0!	0.952192	0	0	0	0	2.30276	0	0	0.446956	0	0	0.190438	0.458286	2.40648	#DIV/0!	5.64911
Gm16513	Gm16513	predicted gene, Gm16513	0	0	0	0	0	0	0	0	0	0	0	0	0	0	#DIV/0!	0	0	0	0	0	0	0	0	0	0	0	0	0	#DIV/0!	#DIV/0!	#DIV/0!
Gm16527	Gm16527	predicted gene, 16527	0	0	0	0	0	0	0	0	0	0	0	0	0	0	#DIV/0!	0	0	0	0	0	0	0	0	0	0	0	0	0	#DIV/0!	#DIV/0!	#DIV/0!
Gm1673	Gm1673	predicted gene 1673	63.0018	63.7881	53.4682	52.6024	60.0111	62.4601	53.5348	67.3201	54.086	62.3534	64.7893	51.26	58.4095	59.9618	1.02658	86.7184	78.7587	87.6611	86.1098	75.1517	73.7597	84.2392	99.8216	91.826	76.4557	82.1889	82.8799	84.7152	1.02214	1.41895	1.41282
Gm16867	Gm16867	predicted gene, 16867	23.4772	24.7472	21.3387	23.3839	18.75	21.8297	24.04	20.7199	21.7094	21.6394	20.0019	21.6437	22.5095	21.1428	0.939285	26.8528	27.3639	24.1096	24.2272	22.9532	25.2978	22.2753	24.0906	31.4049	22.8492	24.5848	25.1013	25.0838	0.999301	1.11514	1.1864
Gm17019	Gm17019	predicted gene 17019	0	0.24656	0	0	0	0	0	0.1278	0	0	0	0	0.0352229	0.0255601	0.725667	0	0	0	0	0	0	0	0	0	0	0	0	0	#DIV/0!	0	0
Gm17026	Gm17026	predicted gene 17026	0	0	0	0	0	0	0	0	0	0	0	0	0	0	#DIV/0!	0	0	0	0.0613168	0	0.0652434	0	0.0243741	0	0	0	0.0122634	0.0149363	1.21796	#DIV/0!	#DIV/0!
Gm17027	Gm17027	predicted gene 17027	0	0	0	0	0	0	0	0	0	0	0	0	0	0	#DIV/0!	0	0	0	0	0	0	0	0	0	0	0	0	0	#DIV/0!	#DIV/0!	#DIV/0!
Gm17067	Gm17067	predicted gene 17067	0.0837139	0.0241018	0.0926797	0.128836	0.0232395	0.022168	0.0491172	0.0707795	0.0823564	0	0.0616404	0.061393	0.0605509	0.0552338	0.912188	0.170539	0.0281557	0.212537	0.021966	0.0411769	0.0476458	0.115069	0.102896	0.0552936	0.141354	0.0204809	0.0948749	0.0804567	0.84803	1.56686	1.45666
Gm17078	Gm17078	predicted gene 17078	0	0	0	0	0	0	0	0	0	0	0	0	0	0	#DIV/0!	0	0	0	0	0	0	0	0	0	0	0	0	0	#DIV/0!	#DIV/0!	#DIV/0!
Gm17079	Gm17079	predicted gene 17079	0	0	0	0	0	0	0	0	0	0	0	0	0	0	#DIV/0!	0	0	0	0	0	0	0	0	0	0	0	0	0	#DIV/0!	#DIV/0!	#DIV/0!
Gm17093	Gm17093	predicted gene 17093	0	0	0	0	0	0	0	0	0	0	0	0	0	0	#DIV/0!	0	0	0	0	0	0	0	0	0	0	0	0	0	#DIV/0!	#DIV/0!	#DIV/0!
Gm17124	Gm17124	predicted gene 17124	0.296112	0	0	0	0	0	0.0602134	0	0	0	0	0	0.0509036	0	0	0	0	0	0	0	0.0652434	0	0.0243741	0	0	0	0	0.0149363	#DIV/0!	0	#DIV/0!
Gm17149	Gm17149	predicted gene 17149	0	0	0.441359	0	0	0	0	0.503528	0	0	0	0	0.0630513	0.100706	1.5972	0	0	0	0	0	0.242794	0	0	0	0	0	0	0.0404657	#DIV/0!	0	0.401822
Gm17174	Gm17174	predicted gene 17174	0	0	0	0	0	0	0	0	0	0	0	0	0	0	#DIV/0!	0	0	0	0	0	0	0	0	0	0	0	0	0	#DIV/0!	#DIV/0!	#DIV/0!
Gm17175	Gm17175	predicted gene 17175	0	0	0	0	0	0	0	0	0	0	0	0	0	0	#DIV/0!	0	0	0	0	0	0	0	0	0.130359	0	0	0	0.0217265	#DIV/0!	#DIV/0!	#DIV/0!
Gm17266	Gm17266	predicted gene, 17266	0	0	0	0	0	0	0	0	0	0	0	0	0	0	#DIV/0!	0	0	0	0	0	0	0	0	0	0	0	0	0	#DIV/0!	#DIV/0!	#DIV/0!
Gm17268	Gm17268	predicted gene, 17268	0	0	0	0	0	0	0	0	0	0	0	0	0	0	#DIV/0!	0	0	0	0	0	0	0	0	0	0	0	0	0	#DIV/0!	#DIV/0!	#DIV/0!
Gm17304	Gm17304	predicted gene, 17304	5.2317	0	0	0	0	0	0	0	0	0	0	0	0.747386	0	0	8.78277	0	9.24368	0	0	0	10.3366	7.16752	0	0	0	3.60529	2.91735	0.809187	4.82387	#DIV/0!
Gm17330	Gm17330	predicted gene, 17330	0.49893	0.554642	0.701606	0.411792	0.354391	0.275868	0.715671	1.09122	0.505454	1.10218	1.22248	0.35396	0.501843	0.855059	1.70384	0.447068	0.709022	0.244414	0.32525	0.480252	0.688231	0.2352	0.557262	0.384069	0.385014	0.379844	0.441201	0.43827	0.993356	0.879162	0.512561
Gm17332	Gm17332	predicted gene, 17332	0	0	0	0	0	0	0	0	0	0	0	0	0	0	#DIV/0!	0	0	0	0	0	0	0	0	0	0	0	0	0	#DIV/0!	#DIV/0!	#DIV/0!
Gm17349	Gm17349	predicted gene, 17349	0	0	0	0	0	0	0	0	0	0	0	0	0	0	#DIV/0!	0	0	0	0	0	0	0	0	0	0	0	0	0	#DIV/0!	#DIV/0!	#DIV/0!
Gm17359	Gm17359	predicted gene, 17359	0.0518353	0.455176	0.150082	0.0873427	0.282088	0.121386	0.134831	0.129272	0.337231	0	0.0678826	0.114669	0.183249	0.129811	0.708386	0.0943366	0.0838335	0.0906515	0	0.0433239	0.191557	0.333695	0.143638	0.191322	0.0838104	0.0410169	0.0624291	0.164173	2.62976	0.340679	1.26471
Gm17374	Gm17374	predicted gene, 17374	230.661	101.25	100.485	215.773	61.6038	115.968	206.266	231.88	144.542	133.83	109.841	258.593	147.43	175.737	1.19201	65.2813	54.0052	118.787	73.4532	140.814	98.1425	103.434	128.936	49.4584	80.8992	176.578	90.4681	106.241	1.17435	0.613636	0.604546
Gm17387	Gm17387	predicted gene, 17387	0	0	0	0	0	0	0	0	0	13.9996	0	0	0	2.79992	#DIV/0!	0	0	0	0	0	0	19.6385	7.2285	0	17.1031	0	0	7.32835	#DIV/0!	#DIV/0!	2.61734
Gm17402	Gm17402	predicted gene, 17402	4.63507	4.15845	1.94207	6.29454	4.31916	3.95312	3.20039	2.60174	2.28896	0	1.77363	4.48776	4.07183	2.23042	0.547768	4.38578	6.14002	0.0506673	8.21211	10.2876	3.63451	5.91016	6.50416	8.24858	5.03555	12.5959	5.81523	6.98814	1.2017	1.42816	3.13311
Gm17415	Gm17415	predicted gene, 17415	0.500766	0.972216	0.202843	0.477099	0.266241	1.05884	0.624234	0.207718	0.837883	0.11242	0.367256	0.248143	0.586034	0.354684	0.605227	0.158313	0.611805	0	0.529315	0.672166	0.412901	0.296242	0	1.06331	0.414498	0	0.39432	0.364491	0.924354	0.672861	1.02765
Gm17416	Gm17416	predicted gene, 17416	0	0	0	0	0	0	0	0	0	0	0	0	0	0	#DIV/0!	0	0	0	0	0	0	0	0	0	0	0	0	0	#DIV/0!	#DIV/0!	#DIV/0!
Gm17428	Gm17428	predicted gene, 17428	0	0	0	0	0	0	0	0	0	0	0	0	0	0	#DIV/0!	0	5.30123	0	0	6.35414	0	0	0	0	0	0	2.33108	0	0	#DIV/0!	#DIV/0!
Gm17434	Gm17434	predicted gene, 17434	0.0202837	0.0183528	0.00669576	0.0669197	0.0310699	0.00879661	0	0.0295769	0.00758784	0	0.0234572	0.0165274	0.0217312	0.0154299	0.710033	0.0456345	0.0243293	0.0417167	0.0698454	0.00837437	0	0.0386669	0.013928	0.0255372	0.0672778	0.0238432	0.0379801	0.0282089	0.742728	1.74772	1.8282
Gm17455	Gm17455	predicted gene, 17455	3.10295	1.63997	1.79873	2.69225	0.725464	0.967978	1.37013	1.6329	1.43167	1.52375	1.19804	3.78283	1.75678	1.91384	1.0894	4.85708	3.59798	2.62874	7.24826	4.15411	3.44907	2.0756	1.26805	1.7192	5.47107	3.84202	4.49723	2.97083	0.660591	2.55993	1.55229
Gm17482	Gm17482	predicted gene, 17482	0	0	0	0	0	0	0	0	0	0	0	0	0	0	#DIV/0!	0	0	0	0	0	7.7706	0	0	0	5.42233	0	0	2.19882	#DIV/0!	#DIV/0!	#DIV/0!
Gm17490	Gm17490	predicted gene, 17490	0	0	0	0	0	0	0	0	0	0	0	0	0	0	#DIV/0!	0	0	0	0	0	0	0	0	0	0	0	0	0	#DIV/0!	#DIV/0!	#DIV/0!
Gm17535	Gm17535	predicted gene, 17535	0	0	0	0	0	0	0	0	0	0	0	0	0	0	#DIV/0!	0	0	0	0	0	0	0	0	0	0	0	0	0	#DIV/0!	#DIV/0!	#DIV/0!
Gm17542	Gm17542	predicted gene, 17542	0	0	0	0	0	0	0	0	0	0	0	0	0	0	#DIV/0!	0	0	0	0	0	0	0	0	0	0	0	0	0	#DIV/0!	#DIV/0!	#DIV/0!
Gm17545	Gm17545	predicted gene, 17545	74.0706	0	0	21.7439	0	0	0	0	50.1774	6.89323	31.1954	7.65216	13.6878	19.1836	1.40151	10.4687	7.48948	8.96766	8.92981	19.4153	21.1764	3.79728	12.0137	0	0	11.3452	11.0542	8.05544	0.728723	0.807594	0.419912
Gm17555	Gm17555	predicted gene, 17555	3.80781	3.13228	3.79137	4.01804	3.79291	4.00472	3.52178	2.83952	3.68045	3.69988	3.41286	4.10966	3.72413	3.54848	0.952833	4.76574	7.7673	3.83237	4.24063	4.04983	4.60969	4.05696	3.9264	6.03828	2.85742	3.94445	4.93117	4.23887	0.859606	1.32411	1.19456
Gm17571	Gm17571	predicted gene, 17571	0	0	18.6424	0	9.00865	19.1322	45.5839	27.8015	0	34.7824	5.58856	0	13.1953	13.6345	1.03328	89.7003	27.4439	50.5606	23.3543	0	91.7935	26.4188	52.1471	22.9668	16.2427	16.2026	38.2118	37.6286	0.984737	2.89586	2.75981
Gm17581	Gm17581	predicted gene, 17581	0	0	0	0	0	0	0	0	0	0	0	0	0	0	#DIV/0!	0	0	0	0	0	0	0	0	0	0	0	0	0	#DIV/0!	#DIV/0!	#DIV/0!
Gm17604	Gm17604	predicted gene, 17604	17.0045	0	23.1864	24.2112	41.5998	57.2574	17.2523	11.2926	30.3992	29.8157	23.0058	8.13046	25.7874	20.5287	0.796078	8.84921	8.10254	20.032	27.6038	38.5619	35.6648	46.2851	7.34021	32.4633	9.35936	17.7298	20.6299	24.8071	1.20248	0.800001	1.20841
Gm17606	Gm17606	predicted gene, 17606	1.13657	2.46992	0.608611	0.814506	0.733125	0.834582	1.8427	0.733215	3.37221	0	2.19677	0.786831	1.20572	1.41781	1.1759	1.69799	0	2.00543	1.63214	0.799903	0.687249	0.867198	0.630751	1.61332	0	0	1.22709	0.633087	0.515924	1.01773	0.446526
Gm17617	Gm17617	predicted gene, 17617	0	0	0	0	0	0	0	0	0	0	0	0	0	0	#DIV/0!	0	0	0	0	0	0	0	0	0	0	0	0	0	#DIV/0!	#DIV/0!	#DIV/0!
Gm17622	Gm17622	predicted gene, 17622	0	0	0	0	0	0	0	0	0	0	0	0	0	0	#DIV/0!	0	0	0	0	0	0	0	0	0	0	0	0	0	#DIV/0!	#DIV/0!	#DIV/0!
Gm17631	Gm17631	predicted gene, 17631	0	0	0	0	0	0	0	0	0	0	0	0	0	0	#DIV/0!	0	0	0	0	0	0	0	0	0	0	0	0	0	#DIV/0!	#DIV/0!	#DIV/0!
Gm17651	Gm17651	predicted gene, 17651	0	0	0	0	0	0	0	0	0	0	0	0	0	0	#DIV/0!	0	0	0	0	0	0	0	0	0	0	0	0	0	#DIV/0!	#DIV/0!	#DIV/0!
Gm17654	Gm17654	predicted gene, 17654	0	0	0	0	0	0	0	0	0	0	0	0	0	0	#DIV/0!	0	0	0	0	0	0	0	0	0.176024	0	0	0	0.0293373	#DIV/0!	#DIV/0!	#DIV/0!
Gm17655	Gm17655	predicted gene, 17655	0.988695	0.490583	1.30124	4.27763	0.856394	0.804746	2.08998	0.872504	1.70954	0.627503	0.721829	0.639651	1.54418	0.914205	0.592032	0.502292	1.1769	0.623779	0.682993	1.16614	0.738036	0.316275	0.528556	0.50004	0.609506	1.63511	0.83042	0.721254	0.868541	0.537774	0.788941
Gm17657	Gm17657	predicted gene, 17657	0.0861753	0.0641642	0.0863117	0	0.102386	0	0.167878	0.100985	0.122457	0.180188	0	0.138913	0.0724164	0.108509	1.4984	0	0.061283	0	0	0	0.0539804	0.291498	0.273369	0.317229	0	0.396295	0.0122566	0.222062	18.1177	0.169252	2.04649
Gm17660	Gm17660	predicted gene, 17660	0.14154	0.636179	0.939403	0	1.27716	0.414745	0.230281	1.59889	0.871658	0.545869	0.552202	0.390497	0.519901	0.791824	1.52303	0.428144	0.37505	0.492776	0.409622	0.78331	0.866348	0.447363	0	0.398295	1.37692	1.45141	0.49778	0.756724	1.5202	0.957452	0.955673
Gm17662	Gm17662	predicted gene, 17662	0	0	0	0	0	0	0	0	0	0	0	0	0	0	#DIV/0!	0	0	0	0	0	0	0	0	0	0	0	0	0	#DIV/0!	#DIV/0!	#DIV/0!
Gm17669	Gm17669	predicted gene, 17669	2.32604	2.94466	3.05565	2.56523	2.84036	0.756572	4.67761	2.89142	0.964743	2.49994	2.53271	1.43875	2.73802	2.06551	0.754383	0.394243	3.63396	2.04386	2.4346	2.16469	2.73047	1.2455	0	3.15536	2.49808	1.70832	2.13427	1.88962	0.885371	0.779496	0.914844
Gm17720	Gm17720	predicted gene, 17720	0	0	0	0	0	0	0	0	0	0	0	0	0	0	#DIV/0!	0	0	0	0	0	0	0	0	0	0	0	0	0	#DIV/0!	#DIV/0!	#DIV/0!
Gm17728	Gm17728	predicted gene, 17728	0	0	0	0	1.18327	0.444837	0.438672	0.314126	0	0.325175	0	0	0.295254	0.12786	0.433052	0	0	0	0.36784	0	0	0	0	0	0	0	0.073568	0	0	0.249169	0
Gm17748	Gm17748	predicted gene, 17748	0	0	0	0	0	0	0	0	0	0	0	0	0	0	#DIV/0!	0	0	0	0	0	0	0	0	0	0	0	0	0	#DIV/0!	#DIV/0!	#DIV/0!
Gm17778	Gm17778	predicted gene, 17778	0	0	0	0	0	0	0	0	0	0.127904	0	0	0	0.0255809	#DIV/0!	0	0	0	0	0	0	0	0	0	0	0	0	0	#DIV/0!	#DIV/0!	0
Gm17783	Gm17783	predicted gene, 17783	0	0	0	0	0	0	0	0	0	0	0	0	0	0	#DIV/0!	0	0	0	0	0	0	0	0	0	0	0	0	0	#DIV/0!	#DIV/0!	#DIV/0!
Gm17949	Gm17949	predicted gene, 17949	0.100319	0.229884	0.112269	0.142277	0.195878	0.295219	0.163985	0.0625386	0.505901	0	0.197089	0.139279	0.177119	0.180962	1.0217	0.153182	0.340349	0.0877279	0.366351	0.140809	0.0621701	0.323018	0.407455	0.214493	0	0	0.217684	0.167856	0.7711	1.22903	0.927578
Gm18336	Gm18336	predicted gene, 18336	0	0	0.0268659	0	0	0.070497	0.0783279	0.089325	0	0	0.0314012	0.0664544	0.0250987	0.0374361	1.49156	0.0366352	0.195332	0	0.210274	0.100919	0.119051	0.0387304	0.0837239	0.034181	0.0386651	0.0637395	0.108632	0.0630152	0.58008	4.32819	1.68327
Gm18596	Gm18596	predicted gene, 18596	0	0	0	0	0	0	0	0	0	0	0	0	0	0	#DIV/0!	0	0	0	0	0	0	0	0	0	0	0	0	0	#DIV/0!	#DIV/0!	#DIV/0!
Gm18905	Gm18905	predicted gene, 18905	0.218103	0	0.0488568	0.123681	0.0568054	0	0	0	0.055087	0	0.114321	0	0.0639208	0.0338816	0.530056	0	0.0592345	0.305267	0	0	0	0	0	0.0622111	0.0705167	0.0579179	0.0729002	0.0317743	0.43586	1.14048	0.937803
Gm19340	Gm19340	predicted gene, 19340	0	0	0	0	0	0	0	0	0	0	0	0	0	0	#DIV/0!	0	0	0	0	0	0	0	0	0	0	0	0	0	#DIV/0!	#DIV/0!	#DIV/0!
Gm19345	Gm19345	predicted gene, 19345	1.97118	2.07501	1.77956	1.95889	2.96785	2.05233	1.89888	2.61164	1.52599	1.69113	2.23998	1.48115	2.10053	1.90998	0.909284	2.94813	1.98674	2.03004	2.50647	2.06481	1.6464	1.73568	1.63926	2.95649	3.235	1.69967	2.30724	2.15208	0.932753	1.09841	1.12676
Gm19402	Gm19402	predicted gene, 19402	0	0	0	0	0	0	0	0	0	0	0	0	0	0	#DIV/0!	0	0	0	0	0	0	0	0	0	0	0	0	0	#DIV/0!	#DIV/0!	#DIV/0!
Gm19410	Gm19410	predicted gene, 19410	4.14521	4.51365	3.79	5.23719	4.61789	3.95025	4.17516	4.35754	3.55599	3.25668	4.57417	4.74776	4.34705	4.09843	0.942807	3.20719	3.3229	2.82655	3.05733	2.96744	3.50507	3.56918	3.6468	3.92816	2.97773	3.22293	3.07628	3.47498	1.1296	0.707671	0.847881
Gm19426	Gm19426	predicted gene, 19426	2.79579	2.1856	2.20933	3.20537	1.99039	3.31142	2.79538	2.48106	4.16386	3.96138	2.2375	1.7523	2.6419	2.91922	1.10497	3.42852	1.82853	4.09278	3.14885	3.66189	1.88992	3.74431	3.63481	2.56246	2.33481	2.85272	3.23212	2.8365	0.8776	1.22341	0.971666
Gm19457	Gm19457	predicted gene, 19457	0	0	0	0	0	0	0	0	0	0	0	0	0	0	#DIV/0!	0.743595	0	0	0	0	0	0	0	0	0	0	0.148719	0	0	#DIV/0!	#DIV/0!
Gm19470	Gm19470	predicted gene, 19470	0	0	0	0	0	0	0	0	0	0	0	0	0	0	#DIV/0!	0	0	0	0	0	0	0	0	0	0	0	0	0	#DIV/0!	#DIV/0!	#DIV/0!
Gm19505	Gm19505	predicted gene, 19505	0	0	0	0	0	0	0	0	0	0.371113	0	0	0	0.0742226	#DIV/0!	0	0	0	0	0	0	0	0	0	0	0	0	0	#DIV/0!	#DIV/0!	0
Gm19668	Gm19668	predicted gene, 19668	0	0	0	0	0	0	0	0	0	0	0	0	0	0	#DIV/0!	0	0	0	0	0	0	0	0	0	0	0	0	0	#DIV/0!	#DIV/0!	#DIV/0!
Gm19684	Gm19684	predicted gene, 19684	0.0704855	0.108025	0.200149	0.249689	0.0459207	0.103783	0.345915	0.0438926	0.0450503	0.0915057	0.138635	0.0978726	0.160567	0.0833913	0.519355	0.0538973	0.0957952	0.12337	0	0.198054	0.131312	0.170741	0	0.201193	0.0569636	0	0.0942234	0.0933683	0.990924	0.586817	1.11964
Gm1979	Gm1979	predicted gene 1979	0.167266	0	0.112144	0	0.0357546	0.0541356	0	0.0228291	0	0.0182928	0	0	0.0527572	0.00822439	0.155891	0	0.179438	0	0.759889	0	0	0.48205	0	0.0992312	0.101987	0.0825515	0.187865	0.127637	0.679405	3.56094	15.5193
Gm19802	Gm19802	predicted gene, 19802	0	0.336686	0	0.355374	0.286079	0.323251	0.205226	0.585636	0.278084	0.122168	0.370162	0	0.215231	0.27121	1.26009	0	0.2558	0.0274475	0	0.396589	0	0.177379	0	0	0	0	0.135967	0.0295631	0.217428	0.631728	0.109005
Gm1988	Gm1988	predicted gene 1988	0	0	0	0	0	0	0	0	0	0	0	0	0	0	#DIV/0!	0	0	0	0	0	0	0	0	0	0	0	0	0	#DIV/0!	#DIV/0!	#DIV/0!
Gm1993	Gm1993	predicted gene 1993	0	0	0	0	0	0	0	0	0	0	0	0	0	0	#DIV/0!	0	0	0	0	0	0	0	0	0	0	0	0	0	#DIV/0!	#DIV/0!	#DIV/0!
Gm19935	Gm19935	predicted gene, 19935	16.6564	13.4026	19.0301	12.8385	14.7669	15.5041	10.395	5.13805	11.525	12.7651	11.0201	10.0458	14.6562	10.0988	0.689047	24.2596	25.8742	18.8641	15.2901	24.7613	28.3297	19.4355	17.5501	20.2534	25.3226	10.6532	21.8099	20.2574	0.928819	1.4881	2.00592
Gm19965	Gm19965	predicted gene, 19965	0	0	0	0.0413796	0	0	0	0	0	0	0	0	0.00591137	0	0	0	0	0	0	0	0	0	0	0	0	0	0	0	#DIV/0!	0	#DIV/0!
Gm2000	Gm2000	predicted gene 2000	160.542	169.942	159.885	152.414	156.907	194.031	137.588	150.905	143.68	174.577	146.198	129.99	161.616	149.07	0.922375	300.848	216.487	236.322	126.833	150.798	200.153	219.033	291.448	186.723	156.415	177.482	206.257	205.209	0.994917	1.27622	1.37659
Gm2001	Gm2001	predicted gene 2001	0	0	0	0	0	0	0	0	0	0	0	0	0	0	#DIV/0!	0	0	0	0	0	0	0	0	0	0	0	0	0	#DIV/0!	#DIV/0!	#DIV/0!
Gm2003	Gm2003	predicted pseudogene 2003	0	0	0	0	0	0	0	0	0	0	0	0	0	0	#DIV/0!	0	0	0	0	0	0	0	0	0	0	0	0	0	#DIV/0!	#DIV/0!	#DIV/0!
Gm2004	Gm2004	predicted gene 2004	5.79407	0.315577	0.917343	0.152736	0.476239	4.23978	0.649004	0.735884	0.15478	0.187463	0.269418	0.405718	1.79211	0.350653	0.195665	0.06682	0.115937	0.297715	1.36577	0.158996	0.0752168	0.0348247	0.0297193	0	0.195771	4.09003	0.401047	0.737593	1.83917	0.223785	2.10349
Gm20056	Gm20056	predicted gene, 20056	0	0.196999	0	0.389954	0	0	0	0	0	0	0	0.390086	0.0838504	0.0780172	0.930433	0	0.178637	0	0	0.184131	0	0	0	0	0	0	0.0725536	0	0	0.865274	0
Gm2007	Gm2007	predicted gene 2007	0	0.0594835	0	0.0595971	0.02963	0.0336539	0	0.0606872	0	0.0758051	0	0.078956	0.0260521	0.0430897	1.65398	0	0	0	0	0	0.0185967	0	0	0	0	0	0	0.00309945	#DIV/0!	0	0.0719302
Gm2012	Gm2012	predicted gene 2012	0	0	0	0	0	0	0	0	0	0	0	0	0	0	#DIV/0!	0	0	0	0	0	0	0	0	0	0	0	0	0	#DIV/0!	#DIV/0!	#DIV/0!
Gm20153	Gm20153	predicted gene, 20153	0	0	0	0	0	0	0	0	0	0	0	0	0	0	#DIV/0!	0	0	0	0	0	0	0	0	0.281358	0	0	0	0.0468929	#DIV/0!	#DIV/0!	#DIV/0!
Gm2026	Gm2026	predicted gene 2026	11.9388	4.29811	7.68264	15.9237	10.0992	5.66913	10.6613	12.1514	10.1414	5.99424	10.7837	11.7831	9.46756	10.1708	1.07428	4.93497	8.43023	2.83067	8.11472	3.98018	2.54817	2.89949	1.75227	1.69349	9.54536	5.49847	5.65815	3.98954	0.705096	0.597636	0.392255
Gm2030	Gm2030	predicted gene 2030	0	0	0	0	0	0	0	0	0	0	0	0	0	0	#DIV/0!	0	0	0	0	0	0	0	0	0	0	0	0	0	#DIV/0!	#DIV/0!	#DIV/0!
Gm2036	Gm2036	predicted gene 2036	0	0	0	0	0	0	0	0	0	0	0	0	0	0	#DIV/0!	0	0	0	0	0	0	0	0	0	0	0	0	0	#DIV/0!	#DIV/0!	#DIV/0!
Gm20379	Gm20379	predicted gene, 20379	0.244801	0.14963	0.822008	0.27789	0.19121	1.46384	0.400185	0.427266	0.432214	0.19045	0.0641314	0	0.507081	0.222812	0.439402	0.448614	0.1329	0.171271	0	0.618539	0.546242	0.551902	0.397806	0.418771	0.316629	0.259809	0.274265	0.415193	1.51384	0.54087	1.86342
Gm20385	Gm20385	predicted gene, 20385	0.663571	0.476731	0.748814	0.96914	0.956564	0.808235	0.912482	0.705316	0.984661	0.492455	0.881661	1.10807	0.790791	0.834432	1.05519	0.209493	0.170497	0.211058	0.499582	0.297273	0.186613	0.341928	0.0993157	0.421786	0.377672	0.2729	0.277581	0.283369	1.02085	0.351017	0.339595
Gm20390	Gm20390	predicted gene 20390	100.887	112.344	113.596	82.8511	89.2251	98.0042	84.7172	103.901	98.3113	92.8807	103.519	105.574	97.3749	100.837	1.03556	128.398	117.498	110.416	119.623	119.575	135.191	117.007	150.379	131.61	106.813	134.403	119.102	129.234	1.08507	1.22313	1.28161
Gm20403	Gm20403	predicted gene 20403	0.655717	1.66409	0.520833	3.06624	1.83777	1.37589	0	0.506917	0.414776	0.440502	0.923216	1.63333	1.30293	0.783747	0.601525	0	0.634732	0	0.683146	0	1.44083	1.11011	0	0.334591	0.772955	0.307283	0.263576	0.660963	2.50768	0.202294	0.843336
Gm2042	Gm2042	predicted gene 2042	0	0	0	0	0.302163	0	0	0	0	0	0	0	0.0431662	0	0	0	0	0	0	0	0	0	0	0	0	0	0	0	#DIV/0!	0	#DIV/0!
Gm20422	Gm20422	predicted gene 20422	2.56684	0.390104	2.64899	2.80268	2.36903	0	1.80787	1.68494	0.820751	0	0.391765	2.09261	1.79793	0.998013	0.55509	0.750658	0.367373	0.347367	0	0	0.648191	0.602936	2.12309	1.00282	0.92466	2.92e-09	0.29308	0.883615	3.01493	0.163009	0.885374
Gm20431	Gm20431	predicted gene 20431	12.397	2.48422	8.42977	0.346887	0.246395	2.01636	10.153	7.66626	3.895	3.50217	5.96e-09	8.55639	5.15337	4.72396	0.916675	0	0.099726	0	1.22e-07	5.32366	0.0565118	2.66e-09	2.50138	0.543621	0.000552703	3.77824	1.08468	1.14672	1.0572	0.210479	0.242745
Gm20441	Gm20441	predicted gene 20441	0	0	0	0	0	0	0	0	0	0	0	0	0	0	#DIV/0!	0.194264	0	0	0	0	0	0	0	0	0	0	0.0388527	0	0	#DIV/0!	#DIV/0!
