## Supplementary material for "The effect of a dominant kinase-dead *Csf1r* mutation associated with adult-onset leukoencephalopathy on brain development and neuropathology": Table S1A (part 3 of 3)

### Sheet: Hippocampus (continued)
unique_gene_id	gene_name	description	HIP3_E631K_12w_wt_f	HIP5_E631K_12w_wt_m	HIP6_E631K_12w_wt_m	HIP9_E631K_12w_wt_f	HIP10_E631K_12w_wt_m	HIP11_E631K_12w_wt_f	HIP12_E631K_12w_wt_m	HIP1_E631K_12w_het_f	HIP2_E631K_12w_het_f	HIP4_E631K_12w_het_m	HIP7_E631K_12w_het_f	HIP8_E631K_12w_het_m	AVE WT	AVE E631K	E631K/WT	HIP30_E631K_43w_wt_m	HIP35_E631K_43w_wt_f	HIP31b_E631K_43w_wt_f	HIP43w-16_E631K_43w_wt_m	HIP56_E631K_43w_het_f	HIP25_E631K_43w_het_m	HIP28_E631K_43w_het_m	HIP29_E631K_43w_het_m	HIP34_E631K_43w_het_f	HIP32b_E631K_43w_het_f	HIP43w-10_E631K_43w_het_f	AVE WT	AVE E631K	E631K/WT	43WK/12WK WT	43WK/12WK E631K
Gm20449	Gm20449	predicted gene 20449	0.356124	0.117923	0.281383	0.452352	0.344974	0.683871	0.38055	0.318079	0.279492	0.260304	0.317154	0.217632	0.373882	0.278532	0.744973	0.391337	0.171929	0.103937	0.347809	0.349803	0.493937	0.182977	0.293245	0.331061	0.295631	0.211159	0.272963	0.301335	1.10394	0.730078	1.08187
Gm20458	Gm20458	predicted gene 20458	19.6493	18.4152	15.9417	11.096	11.5737	15.6026	13.5933	3.63814	19.2016	13.4693	19.6676	14.4856	15.1245	14.0924	0.93176	11.5792	3.46444	4.72527	21.6295	12.3109	6.99741	14.4402	17.0367	14.2394	13.841	18.0375	10.7419	14.0987	1.3125	0.710228	1.00045
Gm2046	Gm2046	predicted gene 2046	0	0	0	0	0	0	0	0	0	0	0	0	0	0	#DIV/0!	0	0	0	0	0	0	0	0	0	0	0	0	0	#DIV/0!	#DIV/0!	#DIV/0!
Gm20479	Gm20479	predicted gene 20479	0.326159	0	0	0	0	0	0	0	0	0.477559	0	2.03063	0.0465941	0.501638	10.7661	0	0	0	0	0.343108	0	0	1.49223	0	0	0	0.0686216	0.248706	3.62431	1.47275	0.495788
Gm20481	Gm20481	predicted gene 20481	0	0	0	0	0	0	0	0	0	0	0	0	0	0	#DIV/0!	0	0	0	0	0	0	0	1.74138	3.16275	0	0	0	0.817355	#DIV/0!	#DIV/0!	#DIV/0!
Gm20489	Gm20489	predicted gene 20489	0	0	0	0	0.130653	0	0	0	0	0	4.71e-06	0	0.0186647	9.42e-07	5.04697e-05	0	0	0	0	0	0	0	0	0	0	0	0	0	#DIV/0!	0	0
Gm20498	Gm20498	predicted gene 20498	15.9302	15.4815	22.9552	17.9158	18.975	24.3798	18.1484	19.975	17.8013	19.7568	18.1113	22.873	19.1122	19.7035	1.03094	22.9879	18.5902	14.5259	23.3446	15.6366	19.4022	22.2166	20.0075	19.6735	18.4438	17.487	19.0171	19.5385	1.02742	0.99502	0.991623
Gm20503	Gm20503	predicted gene 20503	0	0	0	0	0	0	0.939853	0	0	0	0	0.192291	0.134265	0.0384582	0.286435	0.460217	0	0	0	0	0	0	0	0	0	0	0.0920434	0	0	0.685537	0
Gm20509	Gm20509	predicted gene 20509	0	0	0	0	0	0	0	0	0	0	0	0	0	0	#DIV/0!	0	0.177541	0	0	3.67e-06	0	0	0	0	0	0	0.035509	0	0	#DIV/0!	#DIV/0!
Gm20517	Gm20517	predicted gene 20517	1.74302	2.04351	1.32328	2.60963	2.21664	2.4742	2.99005	1.55042	1.83954	1.35978	3.09052	1.9223	2.20005	1.95251	0.887486	1.81567	1.65688	1.97662	3.39511	2.27256	2.15278	0.99672	3.36293	1.59537	2.01566	2.9461	2.22337	2.17826	0.979711	1.0106	1.11562
Gm20518	Gm20518	predicted gene 20518	2.05267	2.31953	2.33283	1.71983	1.97591	1.14272	2.74652	2.41561	1.49395	2.04781	1.3518	2.173	2.04143	1.89643	0.928973	1.10697	1.17729	1.66739	2.22363	2.144	1.65558	0.901673	1.93601	1.83343	1.76255	1.19536	1.66386	1.54744	0.930029	0.815045	0.815971
Gm20521	Gm20521	predicted gene 20521	0	0	0.189999	0	0	0	0	0	0	0	0	0	0.0271428	0	0	0	0	0	0	0	0	0	0	0	0	0	0	0	#DIV/0!	0	#DIV/0!
Gm20532	Gm20532	predicted gene 20532	0	1.44606	0.274717	1.02808	0.530735	0.730752	0	0.297428	0	0.410847	0	0.396341	0.572907	0.220923	0.385618	0	0	0	0	0.864455	0	0	0	0	0	0	0.172891	0	0	0.301778	0
Gm20537	Gm20537	predicted gene 20537	0.571362	0.622867	0.160451	0.590939	0	0	1.06955	0.46278	0.575981	1.35987	0.417968	0.289109	0.430738	0.621141	1.44204	0.308879	0.0339476	0	1.69087	0.419766	1.10795	0	1.64196	0	0	1.36108	0.490692	0.685165	1.39632	1.13919	1.10307
Gm20538	Gm20538	predicted gene 20538	0	0	0	0	0	0	0	0	0	0	0	0	0	0	#DIV/0!	0	0	0	0	0	0	0	0	0	0	0	0	0	#DIV/0!	#DIV/0!	#DIV/0!
Gm20547	Gm20547	predicted gene 20547	0.335741	0.518709	0.130954	7.12e-05	0.267779	0	0.614291	0.129893	0.385104	0.552095	0	0	0.266792	0.213418	0.799942	0.582648	0.526447	0.54456	0.780013	0.705483	1.06047	0.422206	0	0	0.721935	0.0521758	0.62783	0.376131	0.599097	2.35325	1.76241
Gm20594	Gm20594	predicted gene, 20594	4653.45	4728.1	5297.67	4894.64	4327.29	4411.91	5059.5	4441.32	3369.6	5629.12	4590.88	5488.24	4767.51	4703.83	0.986643	4514.46	4272.36	4535.34	3505.8	3425.98	4046.66	4356.55	4728.47	4313.54	3693.52	3661.75	4050.79	4133.41	1.0204	0.849665	0.878734
Gm20599	Gm20599	predicted gene, 20599	0	0	0	0.154981	0	0	0	0	0	0	0	0	0.0221401	0	0	0	0.441943	0.369216	0	0	0	0	0	0	0	0.284837	0.162232	0.0474728	0.292623	7.3275	#DIV/0!
Gm20604	Gm20604	predicted gene 20604	15.1424	15.8827	16.7325	16.3919	16.5262	16.3147	16.0349	15.2858	14.1334	17.3933	16.1657	15.8215	16.1465	15.7599	0.976061	18.7529	15.0252	17.5314	20.0219	15.9625	16.7822	16.2038	18.4584	16.0636	16.5045	17.7896	17.4588	16.967	0.971832	1.08128	1.07659
Gm20605	Gm20605	predicted gene 20605	24.1644	26.4983	27.901	18.9225	24.2214	20.6438	28.0095	20.7927	23.5635	22.5307	22.7826	25.7336	24.3373	23.0806	0.948364	14.3532	15.2892	14.3702	20.5015	24.2911	21.1701	16.1653	17.4258	13.7803	21.9417	23.185	17.761	18.9447	1.06664	0.729787	0.820806
Gm20620	Gm20620	predicted gene 20620	0	0	0	0	0	0	0	0	0	0	0	0	0	0	#DIV/0!	0	0	0	0	0	0	0	0	0	0	0	0	0	#DIV/0!	#DIV/0!	#DIV/0!
Gm20661	Gm20661	predicted gene 20661	0.783745	1.15741	0.9969	1.07674	1.52914	0.488606	1.20501	1.30166	0.486934	0.255404	1.15776	1.55528	1.03394	0.951407	0.92018	0.47747	0.161208	0.910395	1.33095	0.52428	1.32866	0.5168	0.367068	0.41307	0.931106	0.600768	0.680861	0.692912	1.0177	0.658513	0.728302
Gm20662	Gm20662	predicted gene 20662	2.07338	0.125522	1.00005	0.634405	2.01263	3.10463	1.43337	1.93072	0.961504	0.644245	1.64273	3.19207	1.48343	1.67425	1.12864	0.22963	0.235336	1.45129	2.35691	1.74732	0.93291	0.520422	0.420132	0.439253	0.472389	0.248397	1.2041	0.505584	0.419886	0.811699	0.301975
Gm20671	Gm20671	predicted gene 20671	0	0	0	0	0	0	0	0	0	0	0	0	0	0	#DIV/0!	0	0	0	0	0	0	0	0	0	0	0	0	0	#DIV/0!	#DIV/0!	#DIV/0!
Gm20683	Gm20683	predicted gene 20683	27.1791	32.7617	23.8224	25.3484	22.3585	25.9976	29.8196	26.9033	25.2759	28.2749	30.4678	24.5069	26.7553	27.0858	1.01235	23.1119	28.4809	26.3052	39.2591	32.5505	33.084	28.9297	29.2465	28.7067	25.7993	33.9065	29.9415	29.9454	1.00013	1.11909	1.10558
Gm20695	Gm20695	predicted gene 20695	3.25407	1.75112	1.12862	1.80119	2.23588	2.58592	3.07234	2.96183	2.56217	1.88166	2.54225	2.9841	2.26131	2.5864	1.14376	0.591841	1.05013	0.31175	1.10627	1.04298	0.522648	0.606691	2.31285	0.405699	0.48714	0.98524	0.820593	0.886711	1.08057	0.362885	0.342836
Gm20696	Gm20696	predicted gene 20696	0.281334	0.211272	0.0520193	0.343427	0.51531	0.356643	0.124951	0.123785	0.040596	0.0818305	0.0606836	0.189625	0.26928	0.099304	0.368777	0.13961	0.171908	0.137266	0.515353	0.199329	0.372059	0.100234	0.0894611	0.142754	0.12322	0.128214	0.232693	0.159324	0.684694	0.864132	1.6044
Gm20708	Gm20708	predicted gene 20708	0.711151	1.14151	1.6175	0.712794	1.58289	0.458634	0.777911	0.318484	1.0771	0.576164	1.82628	1.10291	1.00034	0.980186	0.979852	2.60573	1.6094	2.04487	3.03992	1.07597	1.06326	1.28094	1.83498	2.01637	1.24997	1.07407	2.07518	1.41993	0.684245	2.07447	1.44863
Gm20715	Gm20715	predicted gene 20715	0.183121	0.348274	0.40176	0.164325	0.0712002	0.30117	0.123193	0.308041	0.202422	0.225745	0.370623	0.339893	0.227578	0.289345	1.27141	0.202049	0.291192	0.262517	0.399984	0.252873	0.148662	0.261276	0.0306814	0.093799	0.320162	0.278424	0.281723	0.188834	0.670283	1.23792	0.652627
Gm20716	Gm20716	predicted gene 20716	39.4046	34.4319	39.4977	41.0096	37.2497	35.7995	36.585	35.418	37.0776	34.1874	40.8493	39.2546	37.7111	37.3574	0.99062	28.8224	23.7619	28.6123	32.8572	31.103	33.6013	28.5654	27.7766	27.2725	30.3112	32.9458	29.0314	30.0788	1.03608	0.769835	0.805163
Gm20721	Gm20721	predicted gene, 20721	1.46503	2.20827	1.07963	2.90739	4.00595	1.93741	1.96371	2.81333	0.996116	1.20126	2.81541	2.01863	2.22391	1.96895	0.885353	1.42444	1.77896	1.3393	3.51696	1.97476	2.16458	1.04928	0.956855	0.450348	2.21608	1.92947	2.00688	1.4611	0.728045	0.902411	0.742073
Gm20736	Gm20736	predicted gene, 20736	0	0	0	0	0.0981722	0	0	0	0	0	0	0.104865	0.0140246	0.0209729	1.49544	0	0	0	0	0	0	0	0.174483	0	0	0	0	0.0290805	#DIV/0!	0	1.38657
Gm20737	Gm20737	predicted gene, 20737	0	0	0	0	0.122892	0	0	0	0	0	0	0	0.017556	0	0	0	0	0	0	0	0	0	0	0	0	0	0	0	#DIV/0!	0	#DIV/0!
Gm20738	Gm20738	predicted gene, 20738	0	0	0	0	0	0	0	0	0	0	0	0	0	0	#DIV/0!	0	0	0	0	0	0	0	0	0	0	0	0	0	#DIV/0!	#DIV/0!	#DIV/0!
Gm20741	Gm20741	predicted gene, 20741	0	0	0	0	0	0	0	0	0	0	0	0	0	0	#DIV/0!	0	0	0	0	0	0	0	0	0	0	0	0	0	#DIV/0!	#DIV/0!	#DIV/0!
Gm20747	Gm20747	predicted gene, 20747	0	0	0	0	0	0	0	0	0	0	0	0	0	0	#DIV/0!	0	0	0	0	0	0	0	0	0	0	0	0	0	#DIV/0!	#DIV/0!	#DIV/0!
Gm20760	Gm20760	predicted gene, 20760	0.190365	0	0.10538	0	0	0	0.155713	0.118446	0	0.733684	0	0.135938	0.064494	0.197614	3.06406	0.431767	0	0.330477	0	0	0.117524	0	0	0	0.153227	0	0.152449	0.0451252	0.296002	2.36377	0.22835
Gm20765	Gm20765	predicted gene, 20765	0	0	0	0	0	0	0	0	0	0	0	0.0558046	0	0.0111609	#DIV/0!	0	0	0	0	0	0	0	0	0	0	0	0	0	#DIV/0!	#DIV/0!	0
Gm20767	Gm20767	predicted gene, 20767	0	0	0	0	0	0	0	0	0	0	0	0	0	0	#DIV/0!	0	0	0	0	0	0	0	0	0	0	0	0	0	#DIV/0!	#DIV/0!	#DIV/0!
Gm20769	Gm20769	predicted gene, 20769	0	0	0	0	0	0	0	0	0	0	0	0	0	0	#DIV/0!	0	0	0	0	0	0	0	0	0	0	0	0	0	#DIV/0!	#DIV/0!	#DIV/0!
Gm20772	Gm20772	predicted gene, 20772	0	0	0	0	0	0	0	0	0	0	0	0	0	0	#DIV/0!	0	0	0	0	0	0	0	0	0	0	0	0	0	#DIV/0!	#DIV/0!	#DIV/0!
Gm20773	Gm20773	predicted gene, 20773	0	0	0	0	0	0	0	0	0	0	0	0	0	0	#DIV/0!	0	0	0	0	0	0	0	0	0	0	0	0	0	#DIV/0!	#DIV/0!	#DIV/0!
Gm20777	Gm20777	predicted gene, 20777	0	0	0	0	0.122892	0	0	0	0	0	0	0	0.017556	0	0	0	0	0	0	0	0	0	0	0	0	0	0	0	#DIV/0!	0	#DIV/0!
Gm20783	Gm20783	predicted gene, 20783	0	0.0363041	0	0	0	0	0	0	0.0299955	0	0	0	0.0051863	0.00599911	1.15672	0	0	0	0.0692199	0	0.0560775	0	0	0	0	0	0.013844	0.00934624	0.675113	2.66933	1.55794
Gm20792	Gm20792	predicted gene, 20792	0	0	0	0	0	0	0	0	0	0	0	0	0	0	#DIV/0!	0	0	0	0	0	0	0	0	0	0	0	0	0	#DIV/0!	#DIV/0!	#DIV/0!
Gm20793	Gm20793	predicted gene, 20793	0	0	0	0	0	0	0	0	0	0	0	0	0	0	#DIV/0!	0	0	0	0	0	0	0	0	0	0	0	0	0	#DIV/0!	#DIV/0!	#DIV/0!
Gm20795	Gm20795	predicted gene, 20795	0	0	0	0	0	0	0	0	0	0	0	0	0	0	#DIV/0!	0	0	0	0	0	0	0	0	0	0	0	0	0	#DIV/0!	#DIV/0!	#DIV/0!
Gm20798	Gm20798	predicted gene, 20798	0	0	0	0	0	0	0	0	0	0	0	0	0	0	#DIV/0!	0	0	0	0	0	0	0	0	0	0	0	0	0	#DIV/0!	#DIV/0!	#DIV/0!
Gm20805	Gm20805	predicted gene, 20805	0	0	0	0	0	0	0	0	0	0	0	0	0	0	#DIV/0!	0	0	0	0	0	0	0	0	0	0	0	0	0	#DIV/0!	#DIV/0!	#DIV/0!
Gm20806	Gm20806	predicted gene, 20806	0	0	0	0	0	0	0	0	0	0	0	0	0	0	#DIV/0!	0	0	0	0	0	0	0	0	0	0	0	0	0	#DIV/0!	#DIV/0!	#DIV/0!
Gm20807	Gm20807	predicted gene, 20807	0	0	0	0	0	0	0	0	0	0	0	0	0	0	#DIV/0!	0	0	0	0	0	0	0	0	0	0	0	0	0	#DIV/0!	#DIV/0!	#DIV/0!
Gm20808	Gm20808	predicted gene, 20808	0	0	0	0	0	0	0	0	0	0	0	0	0	0	#DIV/0!	0	0	0	0	0	0	0	0	0	0	0	0	0	#DIV/0!	#DIV/0!	#DIV/0!
Gm20809	Gm20809	predicted gene, 20809	0	0	0	0	0	0	0	0	0	0	0	0	0	0	#DIV/0!	0	0	0	0	0	0	0	0	0	0	0	0	0	#DIV/0!	#DIV/0!	#DIV/0!
Gm20810	Gm20810	predicted gene, 20810	0	0	0	0	0	0	0	0	0	0	0	0	0	0	#DIV/0!	0	0	0	0	0	0	0	0	0	0	0	0	0	#DIV/0!	#DIV/0!	#DIV/0!
Gm20812	Gm20812	predicted gene, 20812	0	0	0	0	0	0	0	0	0	0	0	0	0	0	#DIV/0!	0	0	0	0	0	0	0	0	0	0	0	0	0	#DIV/0!	#DIV/0!	#DIV/0!
Gm20814	Gm20814	predicted gene, 20814	0	0	0	0	0	0	0	0	0	0	0	0	0	0	#DIV/0!	0	0	0	0	0	0	0	0	0	0	0	0	0	#DIV/0!	#DIV/0!	#DIV/0!
Gm20815	Gm20815	predicted gene, 20815	0	0	0	0	0	0	0	0	0	0	0	0	0	0	#DIV/0!	0	0	0	0	0	0	0	0	0	0	0	0	0	#DIV/0!	#DIV/0!	#DIV/0!
Gm20816	Gm20816	predicted gene, 20816	0	0	0	0	0	0	0	0	0	0	0	0	0	0	#DIV/0!	0	0	0	0	0	0	0	0	0	0	0	0	0	#DIV/0!	#DIV/0!	#DIV/0!
Gm20817	Gm20817	predicted gene, 20817	0	0	0	0	0	0	0	0	0	0	0	0	0	0	#DIV/0!	0	0	0	0	0	0	0	0	0	0	0	0	0	#DIV/0!	#DIV/0!	#DIV/0!
Gm20818	Gm20818	predicted gene, 20818	0	0	0	0	0	0	0	0	0	0	0	0	0	0	#DIV/0!	0.147988	0	0	0	0	0	0	0	0	0	0	0.0295976	0	0	#DIV/0!	#DIV/0!
Gm20820	Gm20820	predicted gene, 20820	0	0	0	0	0	0	0	0	0	0	0	0	0	0	#DIV/0!	0	0	0	0	0	0	0	0	0	0	0	0	0	#DIV/0!	#DIV/0!	#DIV/0!
Gm20821	Gm20821	predicted gene, 20821	0	0	0	0	0	0	0	0	0	0	0	0	0	0	#DIV/0!	0	0	0	0	0	0	0	0.119429	0	0	0	0	0.0199048	#DIV/0!	#DIV/0!	#DIV/0!
Gm20822	Gm20822	predicted gene, 20822	0	0	0	0	0	0	0	0	0	0	0	0	0	0	#DIV/0!	0	0	0	0	0	0	0	0	0	0	0	0	0	#DIV/0!	#DIV/0!	#DIV/0!
Gm20823	Gm20823	predicted gene, 20823	0	0	0	0	0	0	0	0	0	0	0	0	0	0	#DIV/0!	0	0	0	0	0	0	0	0	0	0	0	0	0	#DIV/0!	#DIV/0!	#DIV/0!
Gm20824	Gm20824	predicted gene, 20824	0	0	0	0	0	0	0	0	0	0	0	0	0	0	#DIV/0!	0	0	0	0	0	0	0	0	0	0	0	0	0	#DIV/0!	#DIV/0!	#DIV/0!
Gm20825	Gm20825	predicted gene, 20825	0	0	0	0	0	0	0	0	0	0	0	0	0	0	#DIV/0!	0	0	0	0	0	0	0.15529	0	0	0	0	0	0.0258817	#DIV/0!	#DIV/0!	#DIV/0!
Gm20826	Gm20826	predicted gene, 20826	0	0	0	0	0	0	0	0	0	0	0	0	0	0	#DIV/0!	0	0	0	0	0	0	0	0	0	0	0	0	0	#DIV/0!	#DIV/0!	#DIV/0!
Gm20827	Gm20827	predicted gene, 20827	0	0	0	0	0	0	0	0	0	0	0	0	0	0	#DIV/0!	0	0	0	0	0	0	0	0	0	0	0	0	0	#DIV/0!	#DIV/0!	#DIV/0!
Gm20828	Gm20828	predicted gene, 20828	0	0	0	0	0	0	0	0	0	0	0	0	0	0	#DIV/0!	0	0	0	0	0	0	0	0	0	0	0	0	0	#DIV/0!	#DIV/0!	#DIV/0!
Gm20830	Gm20830	predicted gene, 20830	0	0	0	0	0	0	0	0	0	0	0	0	0	0	#DIV/0!	0	0	0	0	0	0	0	0	0	0	0	0	0	#DIV/0!	#DIV/0!	#DIV/0!
Gm20831	Gm20831	predicted gene, 20831	0	0	0	0	0	0	0	0	0	0	0	0	0	0	#DIV/0!	0	0	0	0	0	0	0	0	0	0	0	0	0	#DIV/0!	#DIV/0!	#DIV/0!
Gm20833	Gm20833	predicted gene, 20833	0	0	0	0	0	0	0	0	0	0	0	0	0	0	#DIV/0!	0	0	0	0	0	0	0	0	0	0	0	0	0	#DIV/0!	#DIV/0!	#DIV/0!
Gm20834	Gm20834	predicted gene, 20834	0	0	0	0	0	0	0	0	0	0	0	0	0	0	#DIV/0!	0	0	0	0	0	0	0	0	0	0	0	0	0	#DIV/0!	#DIV/0!	#DIV/0!
Gm20835	Gm20835	predicted gene, 20835	0	0	0	0	0	0	0	0	0	0	0	0	0	0	#DIV/0!	0	0	0	0	0	0	0	0	0	0	0	0	0	#DIV/0!	#DIV/0!	#DIV/0!
Gm20837	Gm20837	predicted gene, 20837	0	0	0	0	0	0	0	0	0	0	0	0	0	0	#DIV/0!	0	0	0	0	0	0	0	0.172476	0	0	0	0	0.0287461	#DIV/0!	#DIV/0!	#DIV/0!
Gm20838	Gm20838	predicted gene, 20838	0	0	0	0	0	0	0	0	0	0	0	0	0	0	#DIV/0!	0	0	0	0	0	0	0	0	0	0	0	0	0	#DIV/0!	#DIV/0!	#DIV/0!
Gm20843	Gm20843	predicted gene, 20843	0	0	0	0	0	0	0	0	0	0.0864486	0	0	0	0.0172897	#DIV/0!	0	0	0	0	0	0	0	0	0	0	0	0	0	#DIV/0!	#DIV/0!	0
Gm20844	Gm20844	predicted gene, 20844	0	0	0	0	0	0	0	0	0	0	0	0	0	0	#DIV/0!	0	0	0	0	0	0	0	0	0	0	0	0	0	#DIV/0!	#DIV/0!	#DIV/0!
Gm20848	Gm20848	predicted gene, 20848	0	0	0	0	0	0	0	0	0	0	0	0	0	0	#DIV/0!	0	0	0	0	0	0	0	0	0	0	0	0	0	#DIV/0!	#DIV/0!	#DIV/0!
Gm20850	Gm20850	predicted gene, 20850	0	0	0	0	0	0	0	0	0	0	0	0	0	0	#DIV/0!	0	0	0	0	0	0	0	0	0	0	0	0	0	#DIV/0!	#DIV/0!	#DIV/0!
Gm20852	Gm20852	predicted gene, 20852	0	0	0	0	0	0	0	0	0	0	0	0	0	0	#DIV/0!	0	0	0	0	0	0	0	0	0	0	0	0	0	#DIV/0!	#DIV/0!	#DIV/0!
Gm20853	Gm20853	predicted gene, 20853	0	0	0	0	0	0	0	0	0	0	0	0	0	0	#DIV/0!	0	0	0	0	0	0	0	0	0	0	0	0	0	#DIV/0!	#DIV/0!	#DIV/0!
Gm20854	Gm20854	predicted gene, 20854	0	0	0	0	0	0	0	0	0	0	0	0	0	0	#DIV/0!	0	0	0	0	0	0	0	0	0	0	0	0	0	#DIV/0!	#DIV/0!	#DIV/0!
Gm20855	Gm20855	predicted gene, 20855	0	0.0500777	0	0	0	0	0	0	0	0	0	0	0.00715395	0	0	0.0252981	0	0	0	0	0	0	0	0	0	0	0.00505961	0	0	0.707247	#DIV/0!
Gm20859	Gm20859	predicted gene, 20859	0	0	0	0	0	0	0	0	0	0	0	0	0	0	#DIV/0!	0	0	0	0	0	0	0	0	0	0	0	0	0	#DIV/0!	#DIV/0!	#DIV/0!
Gm20862	Gm20862	predicted gene, 20862	0	0	0	0	0	0	0	0	0	0	0	0	0	0	#DIV/0!	0	0	0	0	0	0	0	0	0	0	0	0	0	#DIV/0!	#DIV/0!	#DIV/0!
Gm20865	Gm20865	predicted gene, 20865	0	0	0	0	0	0	0	0	0	0	0	0	0	0	#DIV/0!	0	0	0	0	0	0	0	0	0	0	0	0	0	#DIV/0!	#DIV/0!	#DIV/0!
Gm20867	Gm20867	predicted gene, 20867	0	0	0	0	0	0	0	0	0	0	0	0	0	0	#DIV/0!	0	0	0	0	0	0	0	0	0	0	0	0	0	#DIV/0!	#DIV/0!	#DIV/0!
Gm20869	Gm20869	predicted gene, 20869	0	0	0	0	0	0	0	0	0	0	0	0	0	0	#DIV/0!	0	0	0	0	0	0	0	0	0	0	0	0	0	#DIV/0!	#DIV/0!	#DIV/0!
Gm20870	Gm20870	predicted gene, 20870	0	0	0	0	0	0	0	0	0	0	0	0	0	0	#DIV/0!	0	0	0	0	0	0	0	0	0	0	0	0	0	#DIV/0!	#DIV/0!	#DIV/0!
Gm20873	Gm20873	predicted gene, 20873	0	0	0	0	0	0	0	0	0	0	0	0	0	0	#DIV/0!	0	0	0	0	0	0	0	0	0	0	0	0	0	#DIV/0!	#DIV/0!	#DIV/0!
Gm20877	Gm20877	predicted gene, 20877	0	0	0	0	0	0	0.158861	0	0	0	0	0	0.0226945	0	0	0	0	0	0	0	0	0	0	0	0	0	0	0	#DIV/0!	0	#DIV/0!
Gm20878	Gm20878	predicted gene, 20878	23.3197	17.6737	19.5845	26.5914	20.7146	23.7849	20.7753	21.1147	19.532	19.1004	23.748	23.4192	21.7777	21.3828	0.981869	20.5286	20.8099	16.0131	19.5682	22.8696	18.8215	15.3377	19.8043	19.6087	16.4834	19.5848	19.9579	18.2734	0.915599	0.916436	0.854583
Gm20880	Gm20880	predicted gene, 20880	0	0	0	0	0	0	0	0	0	0	0	0	0	0	#DIV/0!	0	0	0	0	0	0	0	0	0	0	0	0	0	#DIV/0!	#DIV/0!	#DIV/0!
Gm20882	Gm20882	predicted gene, 20882	0	0	0	0	0	0	0	0	0	0	0	0	0	0	#DIV/0!	0	0	0	0	0	0	0	0	0	0	0	0	0	#DIV/0!	#DIV/0!	#DIV/0!
Gm20883	Gm20883	predicted gene, 20883	0	0	0	0	0	0	0	0	0	0	0	0	0	0	#DIV/0!	0	0	0	0	0	0	0	0	0	0	0	0	0	#DIV/0!	#DIV/0!	#DIV/0!
Gm20884	Gm20884	predicted gene, 20884	0	0	0	0	0	0	0	0	0	0	0	0	0	0	#DIV/0!	0	0	0	0	0	0	0	0	0	0	0	0	0	#DIV/0!	#DIV/0!	#DIV/0!
Gm20888	Gm20888	predicted gene, 20888	0	0	0	0	0	0	0	0	0	0	0	0	0	0	#DIV/0!	0	0	0	0	0	0	0	0	0	0	0	0	0	#DIV/0!	#DIV/0!	#DIV/0!
Gm20890	Gm20890	predicted gene, 20890	0	0	0	0	0	0	0	0	0	0	0	0	0	0	#DIV/0!	0	0	0	0	0	0	0	0	0	0	0	0	0	#DIV/0!	#DIV/0!	#DIV/0!
Gm20894	Gm20894	predicted gene, 20894	0	0	0	0	0	0	0	0	0	0	0	0	0	0	#DIV/0!	0	0	0	0	0	0	0	0	0	0	0	0	0	#DIV/0!	#DIV/0!	#DIV/0!
Gm20896	Gm20896	predicted gene, 20896	0	0.0500777	0	0	0	0	0	0	0	0	0	0	0.00715395	0	0	0.0252981	0	0	0	0	0	0	0	0	0	0	0.00505961	0	0	0.707247	#DIV/0!
Gm20897	Gm20897	predicted gene, 20897	0	0	0	0	0	0	0	0	0	0	0	0	0	0	#DIV/0!	0	0	0	0	0	0	0	0	0	0	0	0	0	#DIV/0!	#DIV/0!	#DIV/0!
Gm20902	Gm20902	predicted gene, 20902	0	0	0	0	0	0	0	0	0	0	0	0	0	0	#DIV/0!	0	0	0	0	0	0	0	0	0	0	0	0	0	#DIV/0!	#DIV/0!	#DIV/0!
Gm20903	Gm20903	predicted gene, 20903	0	0	0	0	0	0	0	0	0	0	0	0	0	0	#DIV/0!	0	0	0	0	0	0	0	0	0	0	0	0	0	#DIV/0!	#DIV/0!	#DIV/0!
Gm20905	Gm20905	predicted gene, 20905	0	0	0	0	0	0	0	0	0	0	0	0	0	0	#DIV/0!	0	0	0	0	0	0	0	0	0	0	0	0	0	#DIV/0!	#DIV/0!	#DIV/0!
Gm20906	Gm20906	predicted gene, 20906	0	0	0	0	0	0	0	0	0	0	0	0	0	0	#DIV/0!	0	0	0	0	0	0	0	0	0	0	0	0	0	#DIV/0!	#DIV/0!	#DIV/0!
Gm20908	Gm20908	predicted gene, 20908	0	0	0	0	0	0	0	0	0	0	0	0	0	0	#DIV/0!	0	0	0	0	0	0	0	0	0	0	0	0	0	#DIV/0!	#DIV/0!	#DIV/0!
Gm20909	Gm20909	predicted gene, 20909	0	0	0	0	0	0	0	0	0	0	0	0	0	0	#DIV/0!	0	0	0	0	0	0	0	0	0	0	0	0	0	#DIV/0!	#DIV/0!	#DIV/0!
Gm20910	Gm20910	predicted gene, 20910	0	0	0	0	0	0	0	0	0	0	0	0	0	0	#DIV/0!	0	0	0	0	0	0	0	0	0	0	0	0	0	#DIV/0!	#DIV/0!	#DIV/0!
Gm20911	Gm20911	predicted gene, 20911	0	0	0	0	0	0	0	0	0	0	0	0	0	0	#DIV/0!	0	0	0	0	0	0	0	0	0	0	0	0	0	#DIV/0!	#DIV/0!	#DIV/0!
Gm20912	Gm20912	predicted gene, 20912	0	0	0	0	0	0	0	0	0	0	0	0	0	0	#DIV/0!	0	0	0	0	0	0	0	0	0	0	0	0	0	#DIV/0!	#DIV/0!	#DIV/0!
Gm20914	Gm20914	predicted gene, 20914	0	0	0	0	0	0	0	0	0	0	0	0	0	0	#DIV/0!	0	0	0	0	0	0	0	0.111994	0	0	0	0	0.0186657	#DIV/0!	#DIV/0!	#DIV/0!
Gm20916	Gm20916	predicted gene, 20916	0	0.0500777	0	0	0	0	0	0	0	0	0	0	0.00715395	0	0	0.0252981	0	0	0	0	0	0	0	0	0	0	0.00505961	0	0	0.707247	#DIV/0!
Gm20917	Gm20917	predicted gene, 20917	0	0	0	0	0	0	0	0	0	0	0	0	0	0	#DIV/0!	0	0	0	0	0	0	0	0	0	0	0	0	0	#DIV/0!	#DIV/0!	#DIV/0!
Gm20918	Gm20918	predicted gene, 20918	0	0	0	0	0	0	0	0	0	0	0	0	0	0	#DIV/0!	0	0	0	0	0	0	0	0	0	0	0	0	0	#DIV/0!	#DIV/0!	#DIV/0!
Gm20920	Gm20920	predicted gene, 20920	0	0	0	0	0	0	0	0	0	0	0	0	0	0	#DIV/0!	0	0	0	0	0	0	0	0	0	0	0	0	0	#DIV/0!	#DIV/0!	#DIV/0!
Gm20924	Gm20924	predicted gene, 20924	0	0	0	0	0	0	0	0	0	0	0	0	0	0	#DIV/0!	0	0	0	0	0	0	0	0	0	0	0	0	0	#DIV/0!	#DIV/0!	#DIV/0!
Gm20925	Gm20925	predicted gene, 20925	0	0	0	0	0	0	0	0	0	0	0	0	0	0	#DIV/0!	0	0	0	0	0	0	0	0	0	0	0	0	0	#DIV/0!	#DIV/0!	#DIV/0!
Gm20926	Gm20926	predicted gene, 20926	0	0	0	0	0	0	0	0	0	0	0	0	0	0	#DIV/0!	0	0	0	0	0	0	0	0	0	0	0	0	0	#DIV/0!	#DIV/0!	#DIV/0!
Gm20927	Gm20927	predicted gene, 20927	0	0	0	0	0	0	0	0	0	0	0	0	0	0	#DIV/0!	0	0	0	0	0	0	0	0	0	0	0	0	0	#DIV/0!	#DIV/0!	#DIV/0!
Gm20929	Gm20929	predicted gene, 20929	0	0	0	0	0	0	0	0	0	0	0	0	0	0	#DIV/0!	0	0	0	0	0	0	0	0	0	0	0	0	0	#DIV/0!	#DIV/0!	#DIV/0!
Gm20930	Gm20930	predicted gene, 20930	0	0	0	0	0	0	0	0	0	0	0	0	0	0	#DIV/0!	0	0	0	0	0	0	0	0	0	0	0	0	0	#DIV/0!	#DIV/0!	#DIV/0!
Gm20931	Gm20931	predicted gene, 20931	0	0.0500777	0	0	0	0	0	0	0	0	0	0	0.00715395	0	0	0.0252981	0	0	0	0	0	0	0	0	0	0	0.00505961	0	0	0.707247	#DIV/0!
Gm20935	Gm20935	predicted gene, 20935	0	0	0	0	0	0	0	0	0	0	0	0	0	0	#DIV/0!	0	0	0	0	0	0	0	0	0	0	0	0	0	#DIV/0!	#DIV/0!	#DIV/0!
Gm20937	Gm20937	predicted gene, 20937	0	0	0	0	0	0	0	0	0	0	0	0	0	0	#DIV/0!	0	0	0	0	0	0	0	0	0	0	0	0	0	#DIV/0!	#DIV/0!	#DIV/0!
Gm21028	Gm21028	predicted gene, 21028	0	0	0	0	0	0	0	0	0	0	0	0	0	0	#DIV/0!	0	3.42684	0	0	0	0	0	0	0	0	0	0.685369	0	0	#DIV/0!	#DIV/0!
Gm21060	Gm21060	predicted gene, 21060	0	0	0	0	0	0	0	0	0	0	0	0	0	0	#DIV/0!	0	0	0	0	0	0	0	0	0	0	0	0	0	#DIV/0!	#DIV/0!	#DIV/0!
Gm21062	Gm21062	predicted gene, 21062	0.714	1.04045	0	0.512878	0.918195	0	1.73522	1.36384	0.851524	0.910476	0.920639	0.987791	0.702964	1.00685	1.4323	0	0.946664	0	1.53236	0.496784	0.430168	0	0	0.501627	0	0	0.595161	0.155299	0.260937	0.846645	0.154242
Gm21076	Gm21076	predicted gene, 21076	0	0	0	0	0	0	0	0	0	0	0	0	0	0	#DIV/0!	0	0	0	0	0	0	0	0	0	0	0	0	0	#DIV/0!	#DIV/0!	#DIV/0!
Gm21083	Gm21083	predicted gene, 21083	0	0	0	0.0369791	0	0	0	0	0	0	0	0	0.00528273	0	0	0	0	0	0	0	0	0	0	0	0	0	0	0	#DIV/0!	0	#DIV/0!
Gm21094	Gm21094	predicted gene, 21094	0	0	0	0	0	0	0	0	0	0	0	0	0	0	#DIV/0!	0	0	0	0	0	0	0	0	0	0	0	0	0	#DIV/0!	#DIV/0!	#DIV/0!
Gm21095	Gm21095	predicted gene, 21095	0	0.0500777	0	0	0	0	0	0	0	0	0	0	0.00715395	0	0	0.0252981	0	0	0	0	0	0	0	0	0	0	0.00505961	0	0	0.707247	#DIV/0!
Gm21103/105242449	Gm21103	predicted gene, 21103	3.56554	3.75495	2.02219	3.38779	3.59003	3.07774	2.79446	2.81582	2.77153	2.03896	4.29681	4.03018	3.17038	3.19066	1.0064	2.1789	2.31078	1.84	0.956336	1.65952	2.26609	2.92732	2.09936	3.36515	2.9938	2.07479	1.78911	2.62109	1.46502	0.564319	0.821487
Gm21103/ENSMUSG00000094811	Gm21103	predicted gene, 21103	0	0	0	0	0	0.0981864	0	0	0.102113	0	0.162277	0	0.0140266	0.0528782	3.76984	0	0	0.108383	0	0	0	0.348562	0.308352	0	0.600616	0.082088	0.0216765	0.22327	10.3001	1.54538	4.22234
Gm21111	Gm21111	predicted gene, 21111	0	0	0	0	0	0	0	0	0	0	0	0	0	0	#DIV/0!	0	0	0	0	0	0	0	0	0	0	0	0	0	#DIV/0!	#DIV/0!	#DIV/0!
Gm21114	Gm21114	predicted gene, 21114	0	0	0	0	0	0	0	0	0	0	0	0	0	0	#DIV/0!	0	0	0	0	0	0	0	0	0	0	0	0	0	#DIV/0!	#DIV/0!	#DIV/0!
Gm21115	Gm21115	predicted gene, 21115	0.0211146	0	0	0	0	0.0155546	0	0.0175132	0.0134107	0	0	0	0.00523847	0.00618478	1.18065	0	0	0	0	0	0	0	0	0	0	0	0	0	#DIV/0!	0	0
Gm21117	Gm21117	predicted gene, 21117	0	0	0	0	0	0	0	0	0	0	0	0	0	0	#DIV/0!	0	0	0	0	0	0	0	0	0	0	0	0	0	#DIV/0!	#DIV/0!	#DIV/0!
Gm21118	Gm21118	predicted gene, 21118	0	0	0	0	0	0	0	0	0	0	0	0	0	0	#DIV/0!	0	0	0	0	0	0.0598409	0	0	0	0	0	0	0.00997349	#DIV/0!	#DIV/0!	#DIV/0!
Gm21119	Gm21119	predicted gene, 21119	0	0	0	0.0405688	0.0235827	0	0	0.479548	0.0937891	0.0895159	0	0	0.00916451	0.132571	14.4657	0	0.632629	0	0.304189	0	0.0989394	0	0	0	0.30964	0	0.187363	0.0680966	0.363446	20.4445	0.513663
Gm21127	Gm21127	predicted gene, 21127	0	0	0	0	0	0	0	0	0	0	0	0	0	0	#DIV/0!	0	0	0	0	0	0	0	0	0	0	0	0	0	#DIV/0!	#DIV/0!	#DIV/0!
Gm21129	Gm21129	predicted gene, 21129	0	0	0	0	0	0	0	0	0	0	0	0	0	0	#DIV/0!	0	0	0	0	0	0	0	0	0	0	0	0	0	#DIV/0!	#DIV/0!	#DIV/0!
Gm21136	Gm21136	predicted gene, 21136	0	0	0	0	0	0	0	0	0	0	0	0	0	0	#DIV/0!	0	0	0	0.0155059	0	0	0	0	0	0	0	0.00310118	0	0	#DIV/0!	#DIV/0!
Gm21149	Gm21149	predicted gene, 21149	0	0	0.380709	0	0	0	0.343904	0	0	0	0.078405	0.388686	0.103516	0.0934182	0.90245	0.148408	0.356571	0.424935	0.299977	0	0.218441	0.391252	0	0.466911	0.235667	0.313694	0.245978	0.270994	1.1017	2.37623	2.90087
Gm2115	Gm2115	predicted gene 2115	40.261	39.2059	41.7035	40.9739	41.9073	34.198	57.7448	43.8811	42.7585	41.6252	43.5041	55.922	42.2849	45.5381	1.07694	20.5656	23.0995	27.8674	30.8802	31.5033	28.6033	27.4531	22.8651	24.0024	29.0088	30.5675	26.7832	27.0834	1.01121	0.633399	0.59474
Gm21154	Gm21154	predicted gene, 21154	0	0	0	0.342686	0	0	0.445028	0.0834688	0	0	0	0	0.112531	0.0166938	0.148349	0	0	0	0	0.187509	0	0	0.258385	0	0	0.176905	0.0375018	0.0725483	1.93453	0.333259	4.34583
Gm21160	Gm21160	predicted gene, 21160	0	0	0	0	0	0	0	0	0	0	0	0	0	0	#DIV/0!	0	0	0	0	0	0	0	0	0	0	0	0	0	#DIV/0!	#DIV/0!	#DIV/0!
Gm21162	Gm21162	predicted gene, 21162	0	0	0	0	0	0	0	0	0	0	0	0	0	0	#DIV/0!	0	0	0	0	0	0	0	0	0	0	0	0	0	#DIV/0!	#DIV/0!	#DIV/0!
Gm21173	Gm21173	predicted gene, 21173	0	0	0	0	0	0	0	0	0	0	0	0	0	0	#DIV/0!	0	0	0	0	0	0	0	0	0	0	0	0	0	#DIV/0!	#DIV/0!	#DIV/0!
Gm21181	Gm21181	predicted gene, 21181	0	0	0	0	0	0	0	0	0	0	0	0	0	0	#DIV/0!	0	0	0	0	0	0	0	0	0	0	0	0	0	#DIV/0!	#DIV/0!	#DIV/0!
Gm21188	Gm21188	predicted gene, 21188	0.541394	0.266356	0.378487	0.367327	0.227931	0.620499	0.805144	0.581486	0.475536	0.396861	0.218315	0.347864	0.458163	0.404012	0.88181	0.368406	0.807219	0.940511	1.80045	0.640341	0.594861	0.281307	0.673128	0.252542	0.292944	0.54896	0.911386	0.440624	0.483465	1.98922	1.09062
Gm21190	Gm21190	predicted gene, 21190	0	0	0	0.226489	0	0	0	0.254161	0	0	0.072904	0	0.0323556	0.065413	2.02169	0	0	0	0	0.159643	0.125809	0	0	0.163447	0	0	0.0319286	0.0482094	1.50991	0.986803	0.737001
Gm21191	Gm21191	predicted gene, 21191	0	0	0	0	0	0	0	0	0	0	0	0	0	0	#DIV/0!	0	0	0	0	0	0	0	7.36e-06	0	0	0	0	1.22667e-06	#DIV/0!	#DIV/0!	#DIV/0!
Gm21198	Gm21198	predicted gene, 21198	0	0	0	0	0	0	0	0	0	0	0	0	0	0	#DIV/0!	0	0	0	0	0	0	0	0	0	0	0	0	0	#DIV/0!	#DIV/0!	#DIV/0!
Gm21201	Gm21201	predicted gene, 21201	0	0	0	0	0	0	0	0	0	0	0	0	0	0	#DIV/0!	0	0	0	0	0	0	0	0	0	0	0	0	0	#DIV/0!	#DIV/0!	#DIV/0!
Gm21209	Gm21209	predicted gene, 21209	0	0	0	0	0	0	0	0	0	0	0	0	0	0	#DIV/0!	0	0	0	0	0	0	0	0	0	0	0	0	0	#DIV/0!	#DIV/0!	#DIV/0!
Gm21241	Gm21241	predicted gene, 21241	0	1.32e-06	0	0	0	0	0	0	0	0	0	0	1.88571e-07	0	0	0	0	0	0	0	0	0	0.170068	0	0	0	0	0.0283446	#DIV/0!	0	#DIV/0!
Gm21244	Gm21244	predicted gene, 21244	1.26376	1.53536	1.60099	1.26236	1.16402	1.94339	1.47662	1.31541	2.09769	1.68414	1.56925	1.31841	1.46379	1.59698	1.09099	1.77424	1.03037	2.11046	1.53035	1.38226	1.42237	2.0485	1.90778	1.42523	1.46015	1.58817	1.56554	1.64203	1.04886	1.06951	1.02821
Gm21256	Gm21256	predicted gene, 21256	0	0	0	0	0	0	0	0	0	0	0	0	0	0	#DIV/0!	0	0	0	0	0	0	0	0	0	0	0	0	0	#DIV/0!	#DIV/0!	#DIV/0!
Gm21257	Gm21257	predicted gene, 21257	0	0	0	0	0	0	0	0	0	0	0	0	0	0	#DIV/0!	0	0	0	0	0	0	0	0	0	0	0	0	0	#DIV/0!	#DIV/0!	#DIV/0!
Gm21258	Gm21258	predicted gene, 21258	0	0	0	0	0	0	0	0	0	0	0	0	0	0	#DIV/0!	0	0	0	0	0	0	0	0	0	0	0	0	0	#DIV/0!	#DIV/0!	#DIV/0!
Gm21268	Gm21268	predicted gene, 21268	0	0	0	0	0	0	0	0	0	0	0	0	0	0	#DIV/0!	0	0	0	0	0	0	0	0	0	0	0	0	0	#DIV/0!	#DIV/0!	#DIV/0!
Gm2128	Gm2128	predicted gene 2128	0	0	0	0	0	0	0	0	0	0	0	0	0	0	#DIV/0!	0	0	0	0	0	0	0	0	0	0	0	0	0	#DIV/0!	#DIV/0!	#DIV/0!
Gm21282	Gm21282	predicted gene, 21282	0	0	0	0	0	0	0	0	0	0	0	0	0	0	#DIV/0!	0	0	0	0	0	0	0	0	0	0	0	0	0	#DIV/0!	#DIV/0!	#DIV/0!
Gm21285	Gm21285	predicted gene, 21285	0	0	0	0	0	0	0	0	0	0	0	0	0	0	#DIV/0!	0	0	0	0	0	0	0	0	0	0	0	0	0	#DIV/0!	#DIV/0!	#DIV/0!
Gm21287	Gm21287	predicted gene, 21287	0	0	0	0	0	0	0	0	0	0	0	0	0	0	#DIV/0!	0	0	0	0	0	0	0	0	0	0	0	0	0	#DIV/0!	#DIV/0!	#DIV/0!
Gm21292	Gm21292	predicted gene, 21292	0	0	0	0	0	0	0	0	0	0	0	0	0	0	#DIV/0!	0	0	0	0	0	0	0	0	0	0	0	0	0	#DIV/0!	#DIV/0!	#DIV/0!
Gm21293	Gm21293	predicted gene, 21293	0	0	0	0	0	0	0	0	0	0	0	0	0	0	#DIV/0!	0	0.0982375	0	0.105735	0	0	0	0	0	0	0	0.0407944	0	0	#DIV/0!	#DIV/0!
Gm21294	Gm21294	predicted gene, 21294	0	0	0	0	0	0	0	0	0	0	0	0	0	0	#DIV/0!	0	0	0	0	0	0	0	0	0	0	0	0	0	#DIV/0!	#DIV/0!	#DIV/0!
Gm21301	Gm21301	predicted gene, 21301	0	0	0	0	0	0	0	0	0	0	0	0	0	0	#DIV/0!	0	0	0	0	0	0	0	0	0	0	0	0	0	#DIV/0!	#DIV/0!	#DIV/0!
Gm21304	Gm21304	predicted gene, 21304	0	0	0	0	0	0	0	0	0	0	0	0	0	0	#DIV/0!	0	0	0	0	0	0	0	0	0	0	0	0	0	#DIV/0!	#DIV/0!	#DIV/0!
Gm21310	Gm21310	predicted gene, 21310	0	0	0	0	0	0	0	0	0	0	0	0	0	0	#DIV/0!	0	0	0	0	0	0	0	0	0	0	0	0	0	#DIV/0!	#DIV/0!	#DIV/0!
Gm21312	Gm21312	predicted gene, 21312	0	0	0	0	0	0	0	0	0	0	0	0.0558046	0	0.0111609	#DIV/0!	0	0	0	0	0	0	0	0	0	0	0	0	0	#DIV/0!	#DIV/0!	0
Gm21317	Gm21317	predicted gene, 21317	0	0	0	0	0	0	0	0	0	0	0	0	0	0	#DIV/0!	0	0	0	0	0	0	0	0	0	0	0	0	0	#DIV/0!	#DIV/0!	#DIV/0!
Gm21333	Gm21333	predicted gene, 21333	0	0	0	0	0	0	0	0	0	0	0	0	0	0	#DIV/0!	0	0	0	0	0	0	0	0	0	0	0	0	0	#DIV/0!	#DIV/0!	#DIV/0!
Gm21344	Gm21344	predicted gene, 21344	0	0	0	0	0	0	0	0	0	0	0	0	0	0	#DIV/0!	0	0	0	0	0	0	0	0	0	0	0	0	0	#DIV/0!	#DIV/0!	#DIV/0!
Gm21366	Gm21366	predicted gene, 21366	0	0	0	0	0	0	0	0	0	0	0	0	0	0	#DIV/0!	0	0	0	0	0	0	0	0	0	0	0	0	0	#DIV/0!	#DIV/0!	#DIV/0!
Gm2137	Gm2137	predicted gene 2137	8.42507	7.61613	8.29621	7.02417	8.92213	9.52639	6.31672	8.9654	10.7364	9.25193	10.8693	7.39142	8.01812	9.44288	1.17769	9.27086	9.28742	11.49	12.1076	10.1648	10.7338	9.57444	8.46416	9.76238	10.8131	9.05232	10.4641	9.73337	0.930165	1.30506	1.03076
Gm21380	Gm21380	predicted gene, 21380	0	0	0	0	0	0	0	0	0	0	0	0	0	0	#DIV/0!	0	0	0	0	0	0	0	0	0	0	0	0	0	#DIV/0!	#DIV/0!	#DIV/0!
Gm21394	Gm21394	predicted gene, 21394	0	0	0	0	0	0	0	0	0	0	0	0	0	0	#DIV/0!	0	0	0	0	0	0	0	0	0	0	0	0	0	#DIV/0!	#DIV/0!	#DIV/0!
Gm21396	Gm21396	predicted gene, 21396	0	0	0	0	0	0	0	0	0	0	0	0	0	0	#DIV/0!	0	0	0	0	0	0	0	0	0	0	0	0	0	#DIV/0!	#DIV/0!	#DIV/0!
Gm21409	Gm21409	predicted gene, 21409	0	0	0	0	0	0	0	0	0	0	0	0	0	0	#DIV/0!	0	0	0	0	0	0	0	0	0	0	0	0	0	#DIV/0!	#DIV/0!	#DIV/0!
Gm21411	Gm21411	predicted gene, 21411	0	0	0	0	0	0	0	0	0	0	0	0	0	0	#DIV/0!	0	0	0	0.305632	0	0	0	0	0	0	0	0.0611264	0	0	#DIV/0!	#DIV/0!
Gm21425	Gm21425	predicted gene, 21425	0	0	0	0	0	0	0	0	0	0	0	0	0	0	#DIV/0!	0	0	0	0	0	0	0	0	0	0	0	0	0	#DIV/0!	#DIV/0!	#DIV/0!
Gm21440	Gm21440	predicted gene, 21440	0	0	0	0	0	0	0	0	0	0	0	0	0	0	#DIV/0!	0	0	0	0	0	0	0	0	0	0	0	0	0	#DIV/0!	#DIV/0!	#DIV/0!
Gm21451	Gm21451	predicted gene, 21451	0.168822	0.117285	0.0521945	0	0.174015	0.137116	0	0.0801748	0	0	0	0	0.092776	0.016035	0.172835	0.145879	0.17962	0.087059	0	0.0679003	0.0523848	0	0.0954869	0.281811	0.124844	0	0.0960918	0.0924211	0.9618	1.03574	5.76372
Gm21454	Gm21454	predicted gene, 21454	0	0	0	0	0	0	0	0	0	0	0	0	0	0	#DIV/0!	0	0	0	0	0	0	0	0	0	0	0	0	0	#DIV/0!	#DIV/0!	#DIV/0!
Gm21462	Gm21462	predicted gene, 21462	0	0	0	0	0	0	0	0	0	0	0	0	0	0	#DIV/0!	0	0	0	0	0	0	0	0	0	0	0	0	0	#DIV/0!	#DIV/0!	#DIV/0!
Gm21466	Gm21466	predicted gene, 21466	0	0	2.49e-07	0	0	0	0	0	0	0	0	0	3.55714e-08	0	0	0	0	0	0	0	0	0	0	0	0	1.31e-06	0	2.18333e-07	#DIV/0!	0	#DIV/0!
Gm21470	Gm21470	predicted gene, 21470	0	0	0	0	0	0	0	0	0	0	0	0	0	0	#DIV/0!	0	0	0	0	0	0	0	0	0	0	0	0	0	#DIV/0!	#DIV/0!	#DIV/0!
Gm21476	Gm21476	predicted gene, 21476	0	0	0	0	0	0	0	0	0	0	0	0	0	0	#DIV/0!	0	0	0	0	0	0	0	0	0	0	0	0	0	#DIV/0!	#DIV/0!	#DIV/0!
Gm21477	Gm21477	predicted gene, 21477	0	0.0500777	0	0	0	0	0	0	0	0	0	0	0.00715395	0	0	0.0252981	0	0	0	0	0	0	0	0	0	0	0.00505961	0	0	0.707247	#DIV/0!
Gm21488	Gm21488	predicted gene, 21488	0	0	0	0	0	0	0	0	0	0	0	0	0	0	#DIV/0!	0	0	0	0	0	0	0	0	0	0	0	0	0	#DIV/0!	#DIV/0!	#DIV/0!
Gm21497	Gm21497	predicted gene, 21497	0	0	0	0	0	0	0	0	0	0	0	0	0	0	#DIV/0!	0	0	0	0	0	0	0	0	0	0	0	0	0	#DIV/0!	#DIV/0!	#DIV/0!
Gm21518	Gm21518	predicted gene, 21518	0	0	0	0	0	0	0	0	0	0	0	0	0	0	#DIV/0!	0	0	0	0	0	0	0	0	0	0	0	0	0	#DIV/0!	#DIV/0!	#DIV/0!
Gm21524	Gm21524	predicted gene, 21524	0	0	0	0	0	0	0	0	0	0	0	0	0	0	#DIV/0!	0	0	0	0	0	0	0	0	0	0	0	0	0	#DIV/0!	#DIV/0!	#DIV/0!
Gm21559	Gm21559	predicted gene, 21559	0	0	0	0	0	0	0	0	0	0	0	0	0	0	#DIV/0!	0	0	0	0	0	0	0	0	0	0	0	0	0	#DIV/0!	#DIV/0!	#DIV/0!
Gm21560	Gm21560	predicted gene, 21560	0.111519	0.0828433	0	0.228046	0.107049	0.151319	0.155117	0.033647	0.0347015	0.0353832	0	0	0.119413	0.0207464	0.173736	0.0411864	0	0	0	0.114117	0	0.130811	0	0.076657	0.0436685	0.0367347	0.0310607	0.0479786	1.54467	0.260111	2.31263
Gm21571	Gm21571	predicted gene, 21571	0	0.0729504	0	0	0	0	0	0	0	0	0	0	0.0104215	0	0	0	0	0	0	0	0	0.153267	0	0	0	0	0	0.0255445	#DIV/0!	0	#DIV/0!
Gm21573	Gm21573	predicted gene, 21573	0	0	0	0	0	0	0	0	0	0	0	0	0	0	#DIV/0!	0	0	0	0	0	0	0	0	0	0	0	0	0	#DIV/0!	#DIV/0!	#DIV/0!
Gm21586	Gm21586	predicted gene, 21586	17.1374	16.9149	13.4396	10.5971	14.3568	12.1448	15.088	13.1361	9.58023	13.3485	15.4753	15.0621	14.2398	13.3205	0.935438	11.1249	10.4575	11.0585	11.5592	7.9377	12.1565	12.3315	16.482	10.4251	6.67259	12.1539	10.4276	11.7036	1.12237	0.732283	0.878618
Gm21627	Gm21627	predicted gene, 21627	0	0	0	0	0	0	0	0	0	0	0	0	0	0	#DIV/0!	0	0	0	0	0	0	0	0	0	0	0	0	0	#DIV/0!	#DIV/0!	#DIV/0!
Gm21634	Gm21634	predicted gene, 21634	0	0	0	0	0	0	0	0	0	0	0	0	0	0	#DIV/0!	0	0	0	0	0	0	0	0	0	0	0	0	0	#DIV/0!	#DIV/0!	#DIV/0!
Gm21637	Gm21637	predicted gene, 21637	0	0	0	0	0	0.0680183	0	0	0	0	0	0	0.0097169	0	0	0	0	0	0	0	0	0	0	0	0	6.54e-07	0	1.09e-07	#DIV/0!	0	#DIV/0!
Gm21650	Gm21650	predicted gene, 21650	0	0	0	0	0	0	0	0	0	0	0	0	0	0	#DIV/0!	0	0	0	0	0	0	0	0	0	0	0	0	0	#DIV/0!	#DIV/0!	#DIV/0!
Gm21660	Gm21660	predicted gene, 21660	0	0	0	0	0	0	0	0	0	0	0	0	0	0	#DIV/0!	0	0	0	0	0	0	0	0	0	0	0	0	0	#DIV/0!	#DIV/0!	#DIV/0!
Gm21663	Gm21663	predicted gene, 21663	0.189802	0	0	0.0752285	0.17928	0.0773386	0.00217378	0	0	0	0.0367819	0	0.0748318	0.00735637	0.0983054	0.0357519	0	0	0.247913	0.0762831	0	0	0	0.058168	0	0	0.0719896	0.00969467	0.134668	0.962019	1.31786
Gm21671	Gm21671	predicted gene, 21671	0.124358	0.139085	0	0.0381163	0	0.124491	0.123784	0	0.0861912	0.117628	0.0879674	0	0.0785477	0.0583574	0.742955	0.142136	0.0928932	0.0792557	0.102087	0	0.0900723	0.219136	0.0319879	0.0510595	0.074936	0.0466077	0.0832743	0.0856332	1.02833	1.06017	1.46739
Gm21677	Gm21677	predicted gene, 21677	0	0	0	0	0	0	0	0	0	0	0	0	0	0	#DIV/0!	0	0	0	0	0	0	0	0	0	0	0	0	0	#DIV/0!	#DIV/0!	#DIV/0!
Gm21678	Gm21678	predicted gene, 21678	0	0	0	0	0	0	0	0	0	0	0	0	0	0	#DIV/0!	0	0	0	0	0	0	0	0	0	0	0	0	0	#DIV/0!	#DIV/0!	#DIV/0!
Gm21680	Gm21680	predicted gene, 21680	0.0621679	0.167036	0.182154	0.0546391	0.191344	0.0267834	0.348554	0.0535491	0.0924252	0.111859	0.18381	0	0.147525	0.0883285	0.598734	0	0.136923	0.0827494	0.272342	0.130215	0.0343297	0.0788707	0	0.181846	0.0409776	0.0897456	0.124446	0.0709616	0.570221	0.843554	0.803382
Gm21693	Gm21693	predicted gene, 21693	0	0	0	0	0	0	0	0	0	0	0	0	0	0	#DIV/0!	0	0	0	0	0	0	0	0	0	0	0	0	0	#DIV/0!	#DIV/0!	#DIV/0!
Gm21698	Gm21698	predicted gene, 21698	0	0.0464421	0	0.211693	0	0	0	0	0.510749	0.137411	0.318001	0	0.0368765	0.193232	5.23998	0.308545	0.223653	0	0	0.0669956	0.0254426	0.0299031	0.202897	0.0992312	0	0	0.119839	0.059579	0.49716	3.24973	0.308329
Gm21704	Gm21704	predicted gene, 21704	0	0	0	0	0	0	0	0	0	0	0	0	0	0	#DIV/0!	0	0	0	0	0	0	0	0	0	0	0	0	0	#DIV/0!	#DIV/0!	#DIV/0!
Gm21708	Gm21708	predicted gene, 21708	0	0	0	0	0	0	0	0	0	0	0	0	0	0	#DIV/0!	0	0	0	0	0	0	0	0	0	0	0	0	0	#DIV/0!	#DIV/0!	#DIV/0!
Gm21719	Gm21719	predicted gene, 21719	0	0	0	0	0	0	0	0	0	0	0	0	0	0	#DIV/0!	0	0	0	0	0	0	0	0	0	0	0	0	0	#DIV/0!	#DIV/0!	#DIV/0!
Gm21721	Gm21721	predicted gene, 21721	0	0	0	0	0	0	0	0	0	0	0	0	0	0	#DIV/0!	0	0	0	0	0	0	0	0	0	0	0	0	0	#DIV/0!	#DIV/0!	#DIV/0!
Gm21725	Gm21725	predicted gene, 21725	0	0	0	0	0	0	0	0	0	0	0	0	0	0	#DIV/0!	0	0	0	0	0	0	0	0	0	0	0	0	0	#DIV/0!	#DIV/0!	#DIV/0!
Gm21731	Gm21731	predicted gene, 21731	0.020147	0	0	0	0	0	0	0	0	0	0	0	0.00287815	0	0	0	0	0	0	0.431547	0	0	0	0	0	0	0.0863094	0	0	29.9878	#DIV/0!
Gm21739	Gm21739	predicted gene, 21739	0	0	0	0	0	0	0	0	0	0	0	0	0	0	#DIV/0!	0	0	0	0	0	0	0	0	0	0	0	0	0	#DIV/0!	#DIV/0!	#DIV/0!
Gm2174	Gm2174	predicted gene 2174	0.263484	0	0	0	0	0	0.428305	0.316045	0.982943	0.675475	0.6731	0	0.0988269	0.529513	5.35798	0.389806	0.340961	0.876732	0.380442	0	0.936714	0	0	0.354218	0	0	0.397588	0.215155	0.541151	4.02308	0.406327
Gm21748	Gm21748	predicted gene, 21748	31.9512	8.18415	3.58033	19.8688	33.0698	21.6629	5.34311	28.9335	20.8821	20.5915	17.8578	38.2967	17.6657	25.3123	1.43285	5.42154	10.9423	19.4923	16.9784	24.2821	16.6893	13.7055	6.97073	27.3206	8.60761	30.4896	15.4233	17.2972	1.1215	0.873064	0.683353
Gm21750	Gm21750	predicted gene, 21750	4.78424	4.4692	2.76899	3.49985	6.00405	3.42488	4.80746	4.08747	4.22253	4.37972	2.66612	4.08748	4.25124	3.88866	0.914713	3.87412	4.26389	5.23313	6.19113	4.11998	4.29905	4.4301	3.8526	4.58882	3.35558	3.23487	4.73645	3.96017	0.836105	1.11413	1.01839
Gm21760	Gm21760	predicted gene, 21760	0	0.0500777	0	0	0	0	0	0	0	0	0	0	0.00715395	0	0	0.0252981	0	0	0	0	0	0	0	0	0	0	0.00505961	0	0	0.707247	#DIV/0!
Gm21761	Gm21761	predicted gene, 21761	0.103099	0	0.216128	0.0741222	0	0	0	0	0.190117	0	0	0	0.0561927	0.0380235	0.676662	0.182155	0.0869767	0	0.095277	0	0	0.132552	0.116973	0	0	0	0.0728816	0.0415875	0.570617	1.297	1.09373
Gm21762	Gm21762	predicted gene, 21762	0	0	0	0	0	0	0	0	0	0	0	0	0	0	#DIV/0!	0	0	0	0	0	0.0941395	0	0	0	0	0	0	0.0156899	#DIV/0!	#DIV/0!	#DIV/0!
Gm21764	Gm21764	predicted gene, 21764	0	0	0	0	0	0	0	0	0	0	0	0	0	0	#DIV/0!	0	0	0	0	0	0	0	0	0	0	0	0	0	#DIV/0!	#DIV/0!	#DIV/0!
Gm21767	Gm21767	predicted gene, 21767	0	0	0	0	0	0	0	0	0	0	0	0	0	0	#DIV/0!	0	0	0	0	0	0	0	0	0	0	0	0	0	#DIV/0!	#DIV/0!	#DIV/0!
Gm21773	Gm21773	predicted gene, 21773	0	0	0	0	0	0	0	0	0	0	0	0	0	0	#DIV/0!	0	0	0	0	0	0	0	0	0	0	0	0	0	#DIV/0!	#DIV/0!	#DIV/0!
Gm21776	Gm21776	predicted gene, 21776	0	0	0	0	0	0	0	0	0	0	0	0	0	0	#DIV/0!	0	0	0	0	0	0	0	0	0	0	0	0	0	#DIV/0!	#DIV/0!	#DIV/0!
Gm21778	Gm21778	predicted gene, 21778	0.0109233	0.0347313	0.00624706	0	0.171869	0.0858753	0	0.00671328	0.0888128	0	0	0.471545	0.0442351	0.113414	2.56389	0.0161814	0	0	0	0.030645	0	0	0	0.0715009	0.091626	0.067823	0.00936528	0.0384917	4.11004	0.211716	0.33939
Gm21797	Gm21797	predicted gene, 21797	0	0	0	0	0	0	0	0	0	0	0	0	0	0	#DIV/0!	0	0	0	0	0	0	0	0	0	0	0	0	0	#DIV/0!	#DIV/0!	#DIV/0!
Gm21798	Gm21798	predicted gene, 21798	2.19469	1.86905	2.95258	3.28982	2.74437	2.65156	6.07448	0.586775	0.558341	3.98103	0.918499	3.16771	3.11094	1.84247	0.592256	0.526191	4.9034	3.21747	3.16571	1.30641	2.68486	0	4.11713	0.676086	1.35169	1.7726	2.62384	1.76706	0.673464	0.843423	0.959071
Gm21800	Gm21800	predicted gene, 21800	0	0	0	0	0	0	0	0	0	0	0	0	0	0	#DIV/0!	0	0	0	0	0	0	0	0	0	0	0	0	0	#DIV/0!	#DIV/0!	#DIV/0!
Gm21806	Gm21806	predicted gene, 21806	0	0	0	0	0	0	0	0	0	0	0	0	0	0	#DIV/0!	0	0	0	0	0	0	0	0	0	0	0	0	0	#DIV/0!	#DIV/0!	#DIV/0!
Gm21812	Gm21812	predicted gene, 21812	0	0	0	0	0	0	0	0	0	0	0	0	0	0	#DIV/0!	0	0	0	0	0	0	0	0	0	0	0	0	0	#DIV/0!	#DIV/0!	#DIV/0!
Gm21818	Gm21818	predicted gene, 21818	0	0	0	0	0	0	0	0	0	0	0	0	0	0	#DIV/0!	0	0	0	0	0	0	0	0	0	0	0	0	0	#DIV/0!	#DIV/0!	#DIV/0!
Gm21820	Gm21820	predicted gene, 21820	0	0	0	0	0	0	0	0	0	0	0	0	0	0	#DIV/0!	0	0	0	0	0	0	0	0	0	0	0	0	0	#DIV/0!	#DIV/0!	#DIV/0!
Gm21822	Gm21822	predicted gene, 21822	0	0	0	0	0	0	0	0	0	0	0	0	0	0	#DIV/0!	0	0	0	0	0	0	0	0	0	0	0	0	0	#DIV/0!	#DIV/0!	#DIV/0!
Gm21828	Gm21828	predicted gene, 21828	0	0	0	0	0	0	0	0	0	0	0	0	0	0	#DIV/0!	0	0	0	0	0	0	0	0	0	0	0	0	0	#DIV/0!	#DIV/0!	#DIV/0!
Gm21830	Gm21830	predicted gene, 21830	2.09531	0	2.14795	0	2.66853	0	3.46324	0	5.04702	5.25979	5.27255	0	1.48215	3.11587	2.10227	0	13.8585	7.75701	3.17186	3.0659	2.50102	12.6728	4.90115	0	0	0	5.57066	3.34583	0.600616	3.75851	1.0738
Gm21833	Gm21833	predicted gene, 21833	1.9517	1.56139	1.10182	1.88366	1.53116	1.94931	2.04092	0.957087	1.07493	1.21106	1.56724	1.70902	1.71714	1.30387	0.759327	1.63252	1.52669	1.33497	2.93679	1.94661	1.73389	1.69311	2.35606	2.72555	0.972769	1.39045	1.87552	1.81197	0.966119	1.09224	1.38969
Gm21834	Gm21834	predicted gene, 21834	0	0	0	0	0	0	0	0	0	0	0	0	0	0	#DIV/0!	0	0	0	0	0	0	0	0	0	0	0	0	0	#DIV/0!	#DIV/0!	#DIV/0!
Gm21836	Gm21836	predicted gene, 21836	0	0	0	0	0	0	0	0	0	0	0	0	0	0	#DIV/0!	0	0	0	0	0	0	0	0	0	0	0	0	0	#DIV/0!	#DIV/0!	#DIV/0!
Gm21854	Gm21854	predicted gene, 21854	0.0734357	0.0245852	0.0408821	0.0573085	0	0.0866331	0.13895	0.0457097	0.0314286	0.0555664	0.130884	0	0.0602564	0.0527177	0.87489	0.10223	0	0.0733338	0	0.176845	0.0546026	0.142175	0	0	0	0.00437816	0.0704818	0.0335259	0.475667	1.1697	0.635951
Gm21858	Gm21858	predicted gene, 21858	0	0.0500777	0	0	0	0	0.245075	0	0	0	0	0	0.0421647	0	0	0.0252981	0	0	0	0	0	0	0	0	0	0	0.00505961	0	0	0.119997	#DIV/0!
Gm21861	Gm21861	predicted gene, 21861	0	0	0	0	0	0	0	0	0	0	0	0	0	0	#DIV/0!	0	0	0	0	0	0	0	0	0	0	0	0	0	#DIV/0!	#DIV/0!	#DIV/0!
Gm21863	Gm21863	predicted gene, 21863	0	0	0	0	0	0	0	0	0	0	0	0	0	0	#DIV/0!	0	0	0	0	0	0	0	0	0	0.92298	0.729428	0	0.275401	#DIV/0!	#DIV/0!	#DIV/0!
Gm21865	Gm21865	predicted gene, 21865	0	0.0500777	0	0	0	0	0	0	0	0	0	0	0.00715395	0	0	0.0252981	0	0	0	0	0	0	0	0	0	0	0.00505961	0	0	0.707247	#DIV/0!
Gm21866	Gm21866	predicted gene, 21866	0	0	0	0	0	0	0	0	0	0	0	0	0	0	#DIV/0!	0	0	0	0	0	0	0	0	0	0	0	0	0	#DIV/0!	#DIV/0!	#DIV/0!
Gm21874	Gm21874	predicted gene, 21874	0	0	0	0	0	0	0	0	0	0	0	0	0	0	#DIV/0!	0	0	0	0	0	0	0	0	0	0	0	0	0	#DIV/0!	#DIV/0!	#DIV/0!
Gm21876	Gm21876	predicted gene, 21876	0	0	0	0	0	0	0	0	0	0	0	0	0	0	#DIV/0!	0	0	0	0	0	0	0	0	0	0	0	0	0	#DIV/0!	#DIV/0!	#DIV/0!
Gm21882	Gm21882	predicted gene, 21882	0	0	0	0	0	0	0	0	0	0	0	0	0	0	#DIV/0!	0	0	0	0	0	0	0	0	0	0	0	0	0	#DIV/0!	#DIV/0!	#DIV/0!
Gm21886	Gm21886	predicted gene, 21886	0	0	0	0	0	0	0	0	0	0	0	0	0	0	#DIV/0!	0	0	0	0	0	0	0	0	0	0	0	0	0	#DIV/0!	#DIV/0!	#DIV/0!
Gm21891	Gm21891	predicted gene, 21891	0	0	0	0	0	0	0	0	0	0	0	0	0	0	#DIV/0!	0	0	0	0	0	0	0	0	0	0	0	0	0	#DIV/0!	#DIV/0!	#DIV/0!
Gm21897	Gm21897	predicted gene, 21897	30.0238	23.1212	24.3457	34.1931	33.0997	31.1533	33.9422	23.9269	27.4265	22.3716	23.7508	26.0252	29.9827	24.7002	0.823815	27.0573	26.5546	29.2222	44.2757	25.2129	29.2321	31.469	31.9298	27.9017	20.6196	25.8689	30.4645	27.8368	0.913746	1.01607	1.12699
Gm21903	Gm21903	predicted gene, 21903	0	0	4.89985	0	0	0	0	0	0	0	0	0	0.699978	0	0	0	0	0	0	0	0	0	0	0	0	0	0	0	#DIV/0!	0	#DIV/0!
Gm21904	Gm21904	predicted gene, 21904	0	0	0	0	0	0	0	0	0	0	0	0	0	0	#DIV/0!	0	0	0	0	0	0	0	0	0	0	0	0	0	#DIV/0!	#DIV/0!	#DIV/0!
Gm21905	Gm21905	predicted gene, 21905	0	0	0	0	0	0	0	0	0	0	0	0	0	0	#DIV/0!	0	0	0	0	0	0	0	0	0	0	0	0	0	#DIV/0!	#DIV/0!	#DIV/0!
Gm21913	Gm21913	predicted gene, 21913	0	0	0	0	0	0	0	0	0	0	0	0	0	0	#DIV/0!	0	0	0	0	0	0	0	0	0	0	0	0	0	#DIV/0!	#DIV/0!	#DIV/0!
Gm21915	Gm21915	predicted gene, 21915	0	0	0	0	0	0	0	0	0	0	0	0	0	0	#DIV/0!	0	0	0	0	0	0	0	0	0	0	0	0	0	#DIV/0!	#DIV/0!	#DIV/0!
Gm21921	Gm21921	predicted gene, 21921	0	0	0	0	0	0	0	0	0	0	0	0	0	0	#DIV/0!	0	0	0	0	0	0	0	0	0	0	0	0	0	#DIV/0!	#DIV/0!	#DIV/0!
Gm21943	Gm21943	predicted gene, 21943	0	0	0	0	0	0	0	0	0	0	0	0	0	0	#DIV/0!	0	0	0	0	0	0	0	0	0	0	0	0	0	#DIV/0!	#DIV/0!	#DIV/0!
Gm21953	Gm21953	predicted gene, 21953	0	0	0	0	0	0	0	0	0	0	0	0	0	0	#DIV/0!	0	0	0	0	0	0	0	0	0	0	0	0	0	#DIV/0!	#DIV/0!	#DIV/0!
Gm21954	Gm21954	predicted gene, 21954	0	0	0	0	0	0	0	0	0	0	0	0	0	0	#DIV/0!	0	0	0	0	0	0	0	0	0	0	0	0	0	#DIV/0!	#DIV/0!	#DIV/0!
Gm21961	Gm21961	predicted gene, 21961	27.5696	24.7542	13.9029	37.9058	18.8622	26.554	9.375	23.2088	5.73802	16.6118	17.4847	20.1311	22.7034	16.6349	0.732704	17.5914	0	22.602	56.8683	25.4238	14.744	21.0704	12.9433	21.454	30.5323	29.6338	24.4971	21.7296	0.887029	1.07901	1.30627
Gm21962	Gm21962	predicted gene, 21962	24.6031	20.0744	20.404	25.7158	24.7248	24.7459	28.64	17.2602	17.2695	17.9246	19.6263	22.4861	24.1297	18.9133	0.78382	22.8545	23.5522	24.1125	27.7646	23.5865	19.8451	24.1656	24.2195	19.0292	14.8683	18.9691	24.374	20.1828	0.828044	1.01013	1.06712
Gm21969	Gm21969	predicted gene 21969	0.0368904	0.0273371	0.0976904	0	0.0358897	0	0.0637963	0.0894527	0.076766	0.0442654	0.0728563	0.0268396	0.037372	0.062036	1.65996	0	0.0805939	0	0	0	0	0.125164	0.0548886	0.0447605	0.0262499	0.0223523	0.0161188	0.0455692	2.82708	0.431307	0.73456
Gm21970	Gm21970	predicted gene 21970	0	0	0	0	0	0	0	0	0	0	0	0	0	0	#DIV/0!	0	0	0	0	0	0	0	0	0	0	0	0	0	#DIV/0!	#DIV/0!	#DIV/0!
Gm21972	Gm21972	predicted gene 21972	0	0	0.670738	0.369802	0.549299	1.05492	3.37476	1.09946	3.24044	0.773348	1.00606	0	0.859931	1.22386	1.42321	2.04901	2.84686	0.352376	0.432116	1.45069	2.59433	0	0	3.99464	1.99092	0.67569	1.42621	1.5426	1.0816	1.65852	1.26043
Gm21973	Gm21973	predicted gene 21973	0	0	0	0	0	0	0	0.321196	0	0	0	0	0	0.0642393	#DIV/0!	0	0	0	0	0	0	0	0	0	0	0	0	0	#DIV/0!	#DIV/0!	0
Gm21974	Gm21974	predicted gene 21974	0	0	0	0	0	0	0	0	0	0	0	0	0	0	#DIV/0!	0	0	0	0	0	0	0	0	0	0	0	0	0	#DIV/0!	#DIV/0!	#DIV/0!
Gm21976	Gm21976	predicted gene 21976	0.969376	0.207612	0.45973	0.592252	0.537566	0.811701	0.137934	0.695134	0.341383	0.28733	0.720585	0.192084	0.530882	0.447303	0.842567	0	0.558848	0.964382	0.601343	0	0.67839	0.218976	0	0	0	0.575335	0.424915	0.24545	0.577646	0.800394	0.548733
Gm21977	Gm21977	predicted gene 21977	0	0	0	0	0	0	0	0	0	0	0	0	0	0	#DIV/0!	0	0	0.343301	0	0	0	0	0	0	0	0	0.0686601	0	0	#DIV/0!	#DIV/0!
Gm21981	Gm21981	predicted gene 21981	5.92514	5.68579	4.3029	3.53719	5.85807	5.95589	4.57829	5.27204	5.55872	5.54688	5.94238	3.59358	5.12047	5.18272	1.01216	6.56342	5.73404	6.97097	6.96719	6.14126	7.32287	6.14417	5.97938	4.54001	5.97008	5.52291	6.47537	5.91324	0.913188	1.26461	1.14095
Gm21983	Gm21983	predicted gene 21983	0	0	0	0.404347	0	0	0	0	0	0	0	0	0.0577639	0	0	0	0	0	0	0.409781	0	1.60989	0	0	0	0	0.0819561	0.268315	3.27389	1.41881	#DIV/0!
Gm21985	Gm21985	predicted gene 21985	0.140118	0.457356	0.790141	0.891027	0.368171	1.0881	1.29764	0.679615	0.747235	0.66813	0.572545	0.546868	0.718936	0.642879	0.894208	0.113287	0.49932	0.408298	0.85068	0.896763	0.536292	0	0.17246	0.183546	0.274395	0.791035	0.55367	0.326288	0.589319	0.770123	0.507542
Gm21987	Gm21987	predicted gene 21987	0	0	0.350315	0	0	0	0	1.20595	0	0.400377	0	0	0.050045	0.321266	6.41953	0	0	0.575395	0	0.432428	0	0	0	0	0	0	0.201565	0	0	4.02766	0
Gm21988	Gm21988	predicted gene 21988	7.09608	7.6461	5.5079	7.58986	6.91341	7.48143	8.14353	6.48475	7.07908	8.01673	7.81732	5.55189	7.1969	6.98995	0.971245	9.12896	7.99848	7.52377	6.75049	8.43959	9.78702	11.1233	6.63859	10.1192	8.78169	9.15519	7.96826	9.2675	1.16305	1.10718	1.32583
Gm21992	Gm21992	predicted gene 21992	9.4408	14.4778	12.25	10.8034	8.0363	7.13402	17.7456	9.89667	10.2554	23.0179	6.4134	5.56414	11.4126	11.0295	0.966434	12.6346	13.8354	15.7989	17.6064	17.9133	10.4689	20.9048	15.9724	8.45744	17.0338	11.4248	15.5577	14.0437	0.902683	1.36321	1.27328
Gm21994	Gm21994	predicted gene 21994	0.247134	0.272844	0.161215	0.269225	0.142278	0	0	0	0	0.194884	0	0.727208	0.156099	0.184418	1.18142	0	0.109656	0	0	0	0	0	0	0	0	0	0.0219312	0	0	0.140495	0
Gm21996	Gm21996	predicted gene 21996	0	0	0	0	0	0	0	0	0	0	0	0	0	0	#DIV/0!	0	0	0	0	0	0	0	0	0	0	0	0	0	#DIV/0!	#DIV/0!	#DIV/0!
Gm2237	Gm2237	predicted gene 2237	2.26221	1.76705	2.09307	2.66488	2.48319	1.73416	2.23188	1.46136	1.74662	1.49205	2.97376	2.09824	2.17663	1.95441	0.897903	3.79721	2.04045	0.968774	3.12803	2.52938	1.85385	2.56863	1.6811	1.40597	1.37577	1.54049	2.49277	1.73764	0.697071	1.14524	0.889086
Gm2244	Gm2244	predicted gene 2244	0	0	0	0	0.089836	0	0.100739	0.0868412	0	0.0780621	0	0.080036	0.027225	0.0489878	1.79937	0.446794	0.0942032	0.208091	0.256002	0.260164	0.0844413	0.322643	0.136566	0.157332	0	0	0.253051	0.11683	0.461687	9.29478	2.38488
Gm2296	Gm2296	predicted gene 2296	0.499901	0	0.487569	0	0	0.752577	0	0	0	0	1.17887	0	0.248578	0.235774	0.948489	2.22866	0	0.913311	0	0.723597	1.52801	0.985351	0.90451	0	0	0	0.773114	0.569646	0.73682	3.11015	2.41607
Gm2381	Gm2381	predicted gene 2381	0.119156	0.10154	0.105383	0.0374019	0.034993	0.098494	0.149925	0.130107	0.166475	0.103176	0.0858979	0.054798	0.0924134	0.108091	1.16964	0.0200466	0.178296	0.186964	0.15657	0.0923634	0.0832169	0.175261	0.109999	0.205695	0.149076	0.0526367	0.126848	0.129314	1.01944	1.37261	1.19635
Gm2396	Gm2396	predicted gene 2396	0	0	0	0	0	0	0	0	0	0	0	0	0	0	#DIV/0!	0	0	0	0	0	0	0	0	0	0	0	0	0	#DIV/0!	#DIV/0!	#DIV/0!
Gm2411	Gm2411	predicted gene 2411	0	0	0	0	0	0	0	0	0	0	0	0	0	0	#DIV/0!	0	0	0	0	0	0	0	0	0	0	0	0	0	#DIV/0!	#DIV/0!	#DIV/0!
Gm2423	Gm2423	predicted gene 2423	0.263069	0	0	0	0.334195	0.387768	0.431256	0	2.20945	0.557951	0.322572	0	0.202327	0.617995	3.05444	0	0	0	0.574348	0	0	0	0	0	0	0.845284	0.11487	0.140881	1.22644	0.567743	0.227964
Gm2427	Gm2427	predicted gene 2427	0	0	0	0.121643	0	0	0	0	0.191324	0.101765	0	0	0.0173776	0.0586177	3.37318	0	0	0	0	0	0	0	0	0	0	0	0	0	#DIV/0!	0	0
Gm24392	Gm24392	predicted gene, 24392	0	0	0	0	0	0	0	0	0	0	0	0	0	0	#DIV/0!	0	0	0	0	0	0	0	0	0	0	0	0	0	#DIV/0!	#DIV/0!	#DIV/0!
Gm2446	Gm2446	predicted gene 2446	12.5615	12.4719	11.1056	11.4683	7.95987	9.64599	9.36236	10.4499	7.38896	11.9211	7.68481	10.1827	10.6537	9.52549	0.894105	9.71143	8.99143	8.02326	9.69599	12.3905	6.66451	8.45509	9.52861	9.84495	4.01544	10.8892	9.76252	8.23297	0.843324	0.916354	0.86431
Gm26566	Gm26566	predicted gene, 26566	1.19536	0.570975	0.479972	0.530685	0.909068	1.09759	0.949298	1.31914	0.308441	0.0889386	1.32162	1.43658	0.818992	0.894944	1.09274	0.383821	0.0878987	0.447981	0.48404	0.368778	0	0.905524	0.0706935	0.0898712	0.20667	0.370276	0.354504	0.273839	0.772458	0.432854	0.305985
Gm266	Gm266	predicted gene 266	5.4749	7.25636	7.70116	7.0082	8.26285	6.7731	6.33646	7.30844	6.5999	9.1725	8.06022	8.74486	6.97329	7.97718	1.14396	6.88149	7.56261	4.91529	8.70672	7.88954	9.19009	8.11518	7.53661	6.83808	6.18825	6.94238	7.19113	7.46843	1.03856	1.03124	0.936224
Gm26602	Gm26602	predicted gene, 26602	89.6303	145.834	105.953	74.6459	85.5772	116.447	112.034	125.856	129.065	103.751	107.31	110.302	104.303	115.257	1.10502	85.0924	84.5981	112.925	106.126	153.522	116.453	79.7529	69.3925	99.6639	131.742	152.114	108.453	108.186	0.997544	1.03978	0.938654
Gm26620	Gm26620	predicted gene, 26620	0.90579	0.158286	0.540648	0	0.244848	0.13351	0.160816	0.118833	0.39925	0.123258	0.614797	0.277343	0.306271	0.306696	1.00139	0.526814	0.119597	0.157875	0	1.04788	0.453763	0.694581	0.203343	0.240955	0.590936	0	0.370433	0.36393	0.982445	1.20949	1.18661
Gm2663	Gm2663	predicted gene 2663	0	0	0	0	0	0	0	0	0	0	0	0	0	0	#DIV/0!	0	0	0	0	0	0	0	0	0	0	0	0	0	#DIV/0!	#DIV/0!	#DIV/0!
Gm26637	Gm26637	predicted gene, 26637	0	0.385451	0.340403	0.220866	0.224128	0.299588	0.166373	0	0	0.222564	0.266273	0	0.23383	0.0977674	0.418113	0	0.415818	0	0	0.285551	0	0	0.117247	0	0	0.402746	0.140274	0.0866655	0.617831	0.599896	0.886446
Gm26657	Gm26657	predicted gene, 26657	0.0445311	0.068112	0.149613	0.12627	0	0.196621	0	0	0.0562238	0	0	0	0.0835923	0.0112448	0.134519	0	0.120931	0	0	0	0.0552365	0	0	0.063505	0	0	0.0241862	0.0197903	0.818244	0.289336	1.75995
Gm26741	Gm26741	predicted gene, 26741	0	0	0	0	0	0	0	0	0	0	0	0	0	0	#DIV/0!	0	0	0	0	0	0	0	0	0	0	0	0	0	#DIV/0!	#DIV/0!	#DIV/0!
Gm26897	Gm26897	predicted gene, 26897	8.97302	25.6275	28.6293	25.7975	17.5254	67.3387	21.7017	44.9414	34.1365	26.903	27.3496	6.23152	27.9419	27.9124	0.998945	33.126	31.8074	32.5785	56.1067	63.5414	115.425	53.2212	58.7871	69.0292	41.4614	71.0249	43.432	68.1581	1.56931	1.55437	2.44186
Gm26920	Gm26920	predicted gene, 26920	0.592517	0.760423	0	0	0	1.14454	0	0	0	0	0	0	0.356783	0	0	0	0	0.843339	0	0	0.843586	0	0	0	0	0	0.168668	0.140598	0.833577	0.472746	#DIV/0!
Gm26938	Gm26938	predicted gene, 26938	0	0	0	0	0.406707	0	0	0	0	0	0.196584	0	0.0581011	0.0393168	0.676697	0	0	0	0	0	0	0	0	0	0	0	0	0	#DIV/0!	0	0
Gm26965	Gm26965	predicted gene, 26965	0	0	0	0	0	0	0	0	0	0	0	0	0	0	#DIV/0!	0	0	0	0	0	0	0	0	0	0	0	0	0	#DIV/0!	#DIV/0!	#DIV/0!
Gm26992	Gm26992	predicted gene, 26992	11.3991	0.985411	0.364529	12.0296	0.853785	11.3678	0.805572	3.94772	4.85706	0.847991	4.93348	0.458217	5.40082	3.00889	0.557118	0.747916	8.2024	11.494	0.477059	12.6609	0.403278	1.29956	0.375197	9.09896	5.89011	5.38133	6.71646	3.74141	0.55705	1.2436	1.24345
Gm27021	Gm27021	predicted gene, 27021	1.47447	0.496565	0.286428	0.445306	1.00328	0	1.44547	1.89205	1.01087	0.889997	0	1.99436	0.73593	1.15746	1.57278	1.46272	0.4037	0.595228	1.54448	1.4412	0	0	0.627346	2.37917	0.869043	2.08555	1.08947	0.993519	0.911931	1.4804	0.858365
Gm27027	Gm27027	predicted gene, 27027	1.46383	2.49137	1.48546	2.21594	2.72209	0.402147	0	0.397141	1.20675	1.48767	2.89091	0.863212	1.54012	1.36914	0.888981	0.751237	0.855076	0.573012	0.913778	1.8171	0.508453	1.41961	0	0.623836	0.89397	1.45045	0.982042	0.816054	0.830977	0.63764	0.596035
Gm27029	Gm27029	predicted gene, 27029	5.71521	4.71052	3.71188	5.24852	5.25657	4.0097	4.65561	6.08372	6.17849	5.59769	3.7232	5.86186	4.75829	5.48899	1.15356	3.16249	6.06838	4.88691	6.05291	2.43786	4.2853	4.42855	5.04747	4.13948	3.98627	8.5547	4.52171	5.07363	1.12206	0.950281	0.924328
Gm27179	Gm27179	predicted gene 27179	0	0	0	0	0	0	0	0	0	0	0	0	0	0	#DIV/0!	0	0	0	0	0	0	0	0	0	0	0	0	0	#DIV/0!	#DIV/0!	#DIV/0!
Gm272	Gm272	predicted gene 272	0	0	0	0	0	0	0	0	0.0203394	0	0	0	0	0.00406787	#DIV/0!	0	0	0	0	0	0	0	0	0	0	0	0	0	#DIV/0!	#DIV/0!	0
Gm27235	Gm27235	predicted gene 27235	0	0	0	0	0	0	0	0	0	0	0	0	0	0	#DIV/0!	0	0	0	0	0	0	0	0	0	0	0	0	0	#DIV/0!	#DIV/0!	#DIV/0!
Gm28035	Gm28035	predicted gene, 28035	3.91704	3.18903	3.3282	3.15148	2.66913	2.75177	4.10851	3.06965	2.90285	2.38795	2.57635	2.4509	3.30217	2.67754	0.810844	1.33857	0.746658	1.5579	2.45799	3.07135	1.65054	1.05568	2.14826	2.01346	2.51363	2.27447	1.83449	1.94267	1.05897	0.555543	0.725545
Gm28036	Gm28036	predicted gene, 28036	1.99235	2.74271	0.862929	3.15158	2.9816	1.09187	5.25936	3.9821	1.42931	1.72712	2.90052	7.16651	2.5832	3.44111	1.33211	0	0.114545	0.169648	1.77996	0.193661	4e-09	0	0.774554	0	0	1.68883	0.451563	0.410565	0.909208	0.174808	0.119312
Gm28038	Gm28038	predicted gene, 28038	0	0	0	0	0	0	0	0	0	0	0	0	0	0	#DIV/0!	0	0	0	0	0	0	0	0	0	0	0	0	0	#DIV/0!	#DIV/0!	#DIV/0!
Gm28040	Gm28040	predicted gene, 28040	0	0.111548	0.294508	0	0	0.173038	0.173182	0.0601565	0	0	0	0	0.107468	0.0120313	0.111952	0	0.545726	0.307529	0.76132	0.204523	0.399533	0.309887	0	0.980043	0.114756	0.427902	0.36382	0.37202	1.02254	3.38538	30.921
Gm28041	Gm28041	predicted gene, 28041	0	0.250281	0	0.343577	0	0	0	0	0	0.206279	0	0.24753	0.0848369	0.0907619	1.06984	0.12553	0.446311	0	0	0	0	0	0	0.234516	0	0	0.114368	0.0390859	0.341755	1.3481	0.430642
Gm28042	Gm28042	predicted gene, 28042	2.34069	4.90257	1.80511	1.278	2.24136	2.69464	3.45913	3.19057	2.97449	3.61214	2.18263	2.49226	2.6745	2.89042	1.08073	1.10313	1.39616	2.73268	2.07506	2.91371	2.87057	0.982234	2.13224	3.53402	3.26309	3.51446	2.04415	2.7161	1.32872	0.764311	0.939691
Gm28043	Gm28043	predicted gene, 28043	3.27583	2.66589	3.68034	3.37266	4.09785	3.84625	2.62914	3.16852	3.17207	2.18999	3.43243	4.12316	3.36685	3.21723	0.955562	2.55425	2.42095	2.41796	3.62545	2.91425	2.88761	2.45436	2.79066	3.80848	3.94689	1.80116	2.78657	2.94819	1.058	0.827649	0.916375
Gm28044	Gm28044	predicted gene, 28044	0	0	0	0.185795	0	0	0	0	0.358768	1.82526	0	0.0723358	0.0265421	0.451273	17.0021	0	0	0.286892	0	0	0	0	0.148981	0	0.487151	0.341486	0.0573785	0.162936	2.83968	2.16179	0.36106
Gm28047	Gm28047	predicted gene, 28047	0	0	0	0	0	0	0	0	0	0	0	0	0	0	#DIV/0!	0	0	0.125986	0	0.175196	0.086762	0	0	0	0	0	0.0602364	0.0144603	0.24006	#DIV/0!	#DIV/0!
Gm28051	Gm28051	predicted gene, 28051	0.416319	0	0	0	0	0	0	0	0	0.250451	0	0	0.0594742	0.0500902	0.842217	0.287682	0	0	0	0	0.25715	0	0	0	1.02647	0	0.0575365	0.213937	3.71829	0.967419	4.27104
Gm28053	Gm28053	predicted gene, 28053	0	0	0.719512	2.39338	0	0	0.749792	0	0	1.98e-06	1.09229	1.32447	0.551812	0.483352	0.875936	0	0	0	0	0.449104	0.558358	0	0	0.370971	0	0	0.0898207	0.154888	1.72441	0.162774	0.320446
Gm28079	Gm28079	predicted gene 28079	0.154479	0.0378242	0.198061	0.0755334	0.0787344	0.0403387	0.133803	0.246483	0.0530676	0.125851	0.0997859	0.0358836	0.102682	0.112214	1.09283	0	0.10113	0.0425855	0.261796	0.0714863	0.923078	0.121479	0	0.147683	0.0242465	0.0334914	0.0953995	0.20833	2.18376	0.929077	1.85654
Gm2808	Gm2808	predicted gene 2808	0	0.0789843	0.0262036	0	0	0.0420888	0	0.03423	0.0336493	0	0	0	0.0210395	0.0135759	0.645255	0.0335158	0.0882022	0.0400817	0	0.03241	0.0592436	0	0	0	0	0.0311976	0.0388419	0.0150735	0.388073	1.84614	1.11032
Gm281	Gm281	predicted gene 281	0	0.0362044	0	0	0.0307267	0	0	0.0227953	0	0	0	0	0.00956158	0.00455906	0.476811	0.0280752	0	0	0	0	0	0.0593958	0	0	0	0	0.00561504	0.0098993	1.763	0.58725	2.17135
Gm28102	Gm28102	predicted gene 28102	0	0	0	0	0	0	0	0	0	0	0	0	0	0	#DIV/0!	0	0	0	0	0	0	0	0	0	0	0	0	0	#DIV/0!	#DIV/0!	#DIV/0!
Gm28168	Gm28168	predicted gene 28168	0	0	0	0	0	0	0	0	0	0	0	0	0	0	#DIV/0!	0	0	0	0	0	0	0	0	0	0	0	0	0	#DIV/0!	#DIV/0!	#DIV/0!
Gm28171	Gm28171	predicted gene 28171	0	0	0	0	0	0	0	0	0	0	0	0	0	0	#DIV/0!	0	0	0	0	0	0	0	0	0	0	0	0	0	#DIV/0!	#DIV/0!	#DIV/0!
Gm28230	Gm28230	predicted gene 28230	0	0	0	0	0	0	0	0	0	0.100452	0	0	0	0.0200904	#DIV/0!	0	0	0	0	0	0	0	0	0	0	0	0	0	#DIV/0!	#DIV/0!	0
Gm28269	Gm28269	predicted gene 28269	0	0	0	0	0	0	0	0	0	0	0	0	0	0	#DIV/0!	0	0	0	0	0	0	0	0	0	0	0	0	0	#DIV/0!	#DIV/0!	#DIV/0!
Gm28305	Gm28305	predicted gene 28305	0	0	0	0	7.19e-08	0	0	0	0	0	0	0	1.02714e-08	0	0	0	0	0	0	0	0	0	0	0	0	0	0	0	#DIV/0!	0	#DIV/0!
Gm28308	Gm28308	predicted gene 28308	0	0	0	0	0	0	0	0	0	0	0	0	0	0	#DIV/0!	0	0	0	0	0	0	0	0	0	0	0	0	0	#DIV/0!	#DIV/0!	#DIV/0!
Gm2832	Gm2832	predicted gene 2832	0.0551173	0.0490226	0	0	0.0909249	0.0450774	0	0	0	0.111262	0	0	0.034306	0.0222523	0.648642	0	0	0	0.125298	0	0	0	0	0.290327	0.051661	0	0.0250595	0.056998	2.2745	0.73047	2.56144
Gm28343	Gm28343	predicted gene 28343	0	0	0	0	0	0	0	0	0	0	0	0	0	0	#DIV/0!	0	0	0	0	0	0	0	0	0	0	0	0	0	#DIV/0!	#DIV/0!	#DIV/0!
Gm28360	Gm28360	predicted gene 28360	0	0	0	0	0	0.056556	0	0	0	0	0	0	0.00807943	0	0	0	0	0	0	0	0	0	0	0	0	0	0	0	#DIV/0!	0	#DIV/0!
Gm28363	Gm28363	predicted gene 28363	0	0	0	0	0	0	0	0	0	0	0	0	0	0	#DIV/0!	0	0	0	0	0	0	0	0	0	0	0	0	0	#DIV/0!	#DIV/0!	#DIV/0!
Gm28372	Gm28372	predicted gene 28372	0.110876	0.765284	0	0.259494	0.800067	0.310584	0.241588	0.245672	0.111782	0.254678	0	0.494276	0.355413	0.221282	0.622604	0.211117	0.0548692	0.392336	0.256993	0	0.362004	0.337093	0.12704	0.487491	0	0.302105	0.183063	0.269289	1.47101	0.515071	1.21695
Gm28374	Gm28374	predicted gene 28374	0.120847	0.20675	1.20224	0.167405	1.0657	0.513355	1.11615	0.46759	1.03302	0.632098	0.635166	0.617856	0.627493	0.677147	1.07913	0.370971	0.449852	0.619782	0.479965	0.336505	0.407497	0	0.511095	0.161718	0.372389	0.46739	0.451415	0.320015	0.708915	0.719395	0.472593
Gm28434	Gm28434	predicted gene 28434	0	0	0	0	0	0	0	0	0	0	0	0	0	0	#DIV/0!	0	0	0	0	0	0	0	0	0	0	0	0	0	#DIV/0!	#DIV/0!	#DIV/0!
Gm28455	Gm28455	predicted gene 28455	0.844747	0.658994	0.675686	0.815209	0.777443	0.644627	0.707861	0.536645	0.454649	0.221276	0.614672	0.372603	0.732081	0.439969	0.600984	0.292671	0.178942	0.373021	0.505655	0.419146	0.223556	0.356648	0.445983	0.370949	0.71349	0.509619	0.353887	0.436707	1.23403	0.483398	0.992586
Gm28490	Gm28490	predicted gene 28490	0	0	0	0	0	0	0	0	0	0	0	0	0	0	#DIV/0!	0	0	0	0	0	0	0	0	0	0	0	0	0	#DIV/0!	#DIV/0!	#DIV/0!
Gm28510	Gm28510	predicted gene 28510	0	0	0	0	0	0	0	0	0	0	0	0	0	0	#DIV/0!	0	0	0	0	0	0	0	0	0	0	0	0	0	#DIV/0!	#DIV/0!	#DIV/0!
Gm28539	Gm28539	predicted gene 28539	0	0	0	0	0	0	0.277527	0	0	0	0	0	0.0396467	0	0	0	0.253876	0.247674	0	0	0	0	0	0	0.394517	0	0.10031	0.0657529	0.655497	2.53009	#DIV/0!
Gm2854	Gm2854	predicted gene 2854	0	0	0	0	0	0	0	0	0	0	0	0	0	0	#DIV/0!	0	0	0	0	0	0	0	0	0	0	1.31e-06	0	2.18333e-07	#DIV/0!	#DIV/0!	#DIV/0!
Gm28551	Gm28551	predicted gene 28551	1.18747	0.654882	0.983063	0.315054	0.851553	1.26933	0.317932	0.686018	0.81644	0.977715	0.853579	0.611228	0.797041	0.788996	0.989907	0.684369	1.00793	0.689261	0.546216	1.07621	0.949448	0.573821	0.640506	0.581908	0.628499	0.675987	0.800797	0.675028	0.842945	1.00471	0.855553
Gm28553	Gm28553	predicted gene 28553	0	0	0	0	0	0	0	0	0	0	0	0	0	0	#DIV/0!	0	0	0	0	0	0	0	0	0	0	0	0	0	#DIV/0!	#DIV/0!	#DIV/0!
Gm28557	Gm28557	predicted gene 28557	2.37138	2.38877	2.27013	0.846202	1.47155	1.13173	1.31768	1.01903	2.0643	0.775067	1.36368	1.39563	1.68535	1.32354	0.785322	1.60339	1.35028	1.59334	0.555681	0.38618	3.03668	2.46671	2.20021	1.67436	0.797396	0.504445	1.09778	1.77997	1.62143	0.651364	1.34485
Gm28576	Gm28576	predicted gene 28576	0	0	0	0	0	0	0	0	0	0	0	0	0	0	#DIV/0!	0	0	0	0	0	0	0	0	0	0	0	0	0	#DIV/0!	#DIV/0!	#DIV/0!
Gm28635	Gm28635	predicted gene 28635	0.0984056	0	0	0	0	0	0	0	0	0	0	0	0.0140579	0	0	0	0	0	0	0	0	0	0	0	0	0	0	0	#DIV/0!	0	#DIV/0!
Gm28710	Gm28710	predicted gene 28710	0	0	0	0	0	0	0	0	0	0.0235324	0	0	0	0.00470649	#DIV/0!	0	0	0	0	0	0	0	0	0	0	0	0	0	#DIV/0!	#DIV/0!	0
Gm28729	Gm28729	predicted gene 28729	1.12397	0.783323	1.36816	1.16459	1.35409	1.21104	1.48146	0.410226	1.47049	0.257817	0.446365	0.668047	1.21238	0.65059	0.536623	1.77906	1.61953	1.99572	1.3698	1.83315	1.69444	1.175	1.2943	0.890747	1.42046	0.603809	1.71945	1.17979	0.686143	1.41825	1.81342
Gm28778	Gm28778	predicted gene 28778	0	0	0	0	0	0	0	0	0	0	0	0	0	0	#DIV/0!	0	0	0	0	0	0	0	0	0	0	0	0	0	#DIV/0!	#DIV/0!	#DIV/0!
Gm28802	Gm28802	predicted gene 28802	0	0.13483	0.0987174	0.0624809	0.0573905	0.170921	0	0	0	0.114338	0.057749	0.305951	0.0749057	0.0956077	1.27637	0.202011	0	0.0954635	0.064417	0.123765	0	0.0710415	0	0.188554	0.284983	0.0585119	0.0971313	0.100515	1.03484	1.29672	1.05133
Gm28827	Gm28827	predicted gene 28827	0	0	0	0	0	0	0	0	0	0	0	0	0	0	#DIV/0!	0	0	0	0	0	0	0	0	0	0	0	0	0	#DIV/0!	#DIV/0!	#DIV/0!
Gm28845	Gm28845	predicted gene 28845	1.13896	0.407903	0.230115	0.297051	0.823089	0.736217	2.14104	0.623783	0.239413	0.333248	0.772578	0.813641	0.824911	0.556533	0.674657	0.819915	0.846198	1.51993	2.03316	0.260948	1.57268	1.79597	0.821906	1.12357	1.0594	0	1.09603	1.06225	0.969182	1.32867	1.9087
Gm28870	Gm28870	predicted gene 28870	0	0	0	0	0	0	0	0	0	0	0	0	0	0	#DIV/0!	0	0	0	0	0	0	0	0	0	0	0	0	0	#DIV/0!	#DIV/0!	#DIV/0!
Gm2888	Gm2888	predicted gene 2888	0.0328123	0	0	0	0	0	0	0	0	0	0	0	0.00468747	0	0	0	0	0	0	0	0	0	0	0	0	0	0	0	#DIV/0!	0	#DIV/0!
Gm28891	Gm28891	predicted gene 28891	0	0	0	0	0	0	0	0	0	0	0	0	0	0	#DIV/0!	0	0	0	0	0	0	0	0	0	0	0	0	0	#DIV/0!	#DIV/0!	#DIV/0!
Gm28897	Gm28897	predicted gene 28897	0	0	0	0	0	0	0	0	0	0	0	0	0	0	#DIV/0!	0	0	0	0	0	0	0	0	0	0	0	0	0	#DIV/0!	#DIV/0!	#DIV/0!
Gm28919	Gm28919	predicted gene 28919	0	0	0	0	0	0	0	0	0	0	0	0	0	0	#DIV/0!	0	0	0	0	0	0	0	0	0	0	0	0	0	#DIV/0!	#DIV/0!	#DIV/0!
Gm2892	Gm2892	predicted pseudogene 2892	0	0	0	0	0	0	0	0	0	0	0	0	0	0	#DIV/0!	0	0	0	0	0	0	0	0	0	0	0	0	0	#DIV/0!	#DIV/0!	#DIV/0!
Gm28961	Gm28961	predicted gene 28961	0	0	0	0	0	0	0	0	0	0	0	0	0	0	#DIV/0!	0	0	0	0	0	0	0	0	0	0	0	0	0	#DIV/0!	#DIV/0!	#DIV/0!
Gm2897	Gm2897	predicted gene 2897	2.49508	2.12949	2.81152	2.90006	3.50938	2.51656	2.17235	3.22608	1.75416	2.46372	1.66635	2.41386	2.64778	2.30483	0.870479	1.82373	1.36279	1.71146	1.57115	1.34339	2.26857	0.736931	1.16279	0.778771	2.05726	1.35181	1.5625	1.39269	0.891319	0.590119	0.604247
Gm28998	Gm28998	predicted gene 28998	0	0	0	0	0	0	0	0	0	0	0	0	0	0	#DIV/0!	0	0	0	0	0	0	0	0	0	0	0	0	0	#DIV/0!	#DIV/0!	#DIV/0!
Gm29049	Gm29049	predicted gene 29049	0	0	0	0	0	0	0	0	0	0	0	0	0	0	#DIV/0!	0	0	0	0	0	0	0	0	0	0	0	0	0	#DIV/0!	#DIV/0!	#DIV/0!
Gm29094	Gm29094	predicted gene 29094	0	0	0	0	0	0	0	0	0	0	0	0	0	0	#DIV/0!	0	0	0	0	0	0	0	0	0	0	0	0	0	#DIV/0!	#DIV/0!	#DIV/0!
Gm29106	Gm29106	predicted gene 29106	0.039855	0	0.103982	0.0979098	0	0	0	0	0.0294827	0.0601201	0.0910429	0	0.0345353	0.0361291	1.04615	0.0203635	0	0.0232782	0.0779184	0	0.0165493	0	0.0465823	0.0189952	0.0745632	0.0531756	0.024312	0.0349776	1.4387	0.703976	0.968127
Gm29110	Gm29110	predicted gene 29110	0	0	0	0	0	0	0	0	0	0	0	0	0	0	#DIV/0!	0	0	0	0	0	0	0	0	0	0	0	0	0	#DIV/0!	#DIV/0!	#DIV/0!
Gm29133	Gm29133	predicted gene 29133	0	0	0	0	0	0	0	0	0	0	0	0	0	0	#DIV/0!	0	0	0	0	0	0	0	0	0	0	0	0	0	#DIV/0!	#DIV/0!	#DIV/0!
Gm2916	Gm2916	predicted gene 2916	0.291995	0.293285	0.205804	0.423177	0.311068	0.357322	0	0.289521	0.337661	0.55746	6.04e-06	0.184683	0.26895	0.273866	1.01828	0.449021	0.134241	0.0776251	0.444202	0.283617	0.163742	1.09e-05	0.639255	0.553767	0.536848	0.49175	0.277741	0.397562	1.43141	1.03269	1.45167
Gm29258	Gm29258	predicted gene 29258	0	0	0	0	0	0	0	0	0	0	0	0	0	0	#DIV/0!	0	0	0	0	0	0	0	0	0	0	0	0	0	#DIV/0!	#DIV/0!	#DIV/0!
Gm29276	Gm29276	predicted gene 29276	0	0	0	0	0	0	0	0	0	0	0	0	0	0	#DIV/0!	0	0	0	0	0	0	0	0	0	0	0	0	0	#DIV/0!	#DIV/0!	#DIV/0!
Gm29289	Gm29289	predicted gene 29289	0	0	0	0	0.47637	0	0	0	0	0	0	0	0.0680529	0	0	0	0	0	0	0	0	0	0	0	0	0	0	0	#DIV/0!	0	#DIV/0!
Gm29394	Gm29394	predicted gene 29394	3.04124	1.22055	3.80562	1.61338	4.1103	2.27186	4.34443	4.63122	5.47966	4.44212	3.2945	4.72368	2.91534	4.51424	1.54844	2.52545	3.22234	4.53493	4.1125	3.78845	3.56406	2.26493	3.3309	2.7551	2.43418	1.64609	3.63673	2.66588	0.733042	1.24745	0.590549
Gm29423	Gm29423	predicted gene 29423	0.308116	1.7536	0.918075	0	0.195329	0.312316	0.539524	0	0.484956	0.229443	0.329192	0.928952	0.575279	0.394509	0.685769	0.478673	0.53657	0.1843	0.735986	0.998118	0.843452	0.403526	0.434907	0.175055	0.25182	0.636126	0.586729	0.457481	0.779714	1.0199	1.15962
Gm29427	Gm29427	predicted gene 29427	0.651935	0.720592	1.61465	0.840257	1.15928	0.409267	0.886421	1.54099	1.12245	1.19662	1.85805	0.677106	0.897486	1.27904	1.42514	0.749712	0.78734	1.08049	0.784398	1.02411	0.502104	0.411044	0.211075	0.170282	0.46859	0.681898	0.885211	0.407499	0.460341	0.986322	0.318597
Gm29554	Gm29554	predicted gene 29554	0	0	0	0	0	0	0	0	0	0	0	0	0	0	#DIV/0!	0	0	0	0	0	0	0	0	0	0	0	0	0	#DIV/0!	#DIV/0!	#DIV/0!
Gm2956	Gm2956	predicted gene 2956	0	2.36241	1.22341	0.610754	0.440847	2.87013	0.272109	0.285199	0.545862	1.40295	0	0	1.11138	0.446802	0.402024	0.930636	0.152844	0	1.05379	0	1.11466	0	0.431714	0.700732	0.246839	0.491403	0.427454	0.497558	1.16401	0.384615	1.1136
Gm29564	Gm29564	predicted gene 29564	0	0	0	0	0	0	0	0	0	0	0	0	0	0	#DIV/0!	0	0	0	0	0	0	0	0	0	0	0	0	0	#DIV/0!	#DIV/0!	#DIV/0!
Gm29582	Gm29582	predicted gene 29582	0	0	0	0	0	0	0	0	0	0	0	0	0	0	#DIV/0!	0	0	0	0	0	0	0	0	0	0	0	0	0	#DIV/0!	#DIV/0!	#DIV/0!
Gm2959	Gm2959	predicted gene 2959	0	0	0	0	0	0	0	0	0	0	0	0	0	0	#DIV/0!	0	0	0	0	0	0	0	0	0	0	0	0	0	#DIV/0!	#DIV/0!	#DIV/0!
Gm29609	Gm29609	predicted gene 29609	2.46522	1.69214	1.25832	2.93339	1.01452	1.95135	1.29211	1.90663	2.19211	1.63217	2.05439	1.12659	1.80101	1.78238	0.989657	1.01264	0.62771	0.59213	1.04059	2.00234	1.0625	0.78602	1.14135	0.839628	2.13338	1.37301	1.05508	1.22265	1.15882	0.58583	0.685964
Gm29627	Gm29627	predicted gene 29627	0.041301	0	0	0	0	0	0	0	0	0	0.142999	0	0.00590014	0.0285999	4.84732	0	0.0738955	0	0	0.230199	0	0	0	0	0	0	0.0608189	0	0	10.308	0
Gm29644	Gm29644	predicted gene 29644	0	0	0	0	0	0	0	0	0	0	0	0	0	0	#DIV/0!	0	0	0	0	0	0	0	0	0	0	0	0	0	#DIV/0!	#DIV/0!	#DIV/0!
Gm29666	Gm29666	predicted gene 29666	2.68761	3.16067	2.41832	2.34187	2.69287	2.70096	2.98345	2.44687	2.95553	2.68197	2.52774	2.20163	2.71225	2.56275	0.944879	2.77337	3.17416	2.70543	3.05176	2.77038	2.64803	3.3956	2.90232	2.65808	2.06495	2.58425	2.89502	2.70887	0.9357	1.06739	1.05702
Gm29667	Gm29667	predicted gene 29667	2.15308	2.02326	2.10526	2.20129	2.6349	2.4417	2.68659	2.35278	2.05087	2.38759	2.22167	1.42439	2.32087	2.08746	0.899429	3.17361	2.68102	2.546	1.28917	3.70048	2.15769	1.47426	1.80896	3.40234	2.87561	1.61199	2.67806	2.22181	0.829634	1.1539	1.06436
Gm29695	Gm29695	predicted gene, 29695	1.30157	1.59602	0.907429	1.32529	1.92014	1.41223	1.68353	0.44818	0.836667	1.56511	0.470516	0.837183	1.44946	0.83153	0.573684	0.867507	1.94809	0.368525	3.19627	1.24871	1.14406	0.753263	1.44136	1.82048	0.986043	1.07854	1.52582	1.20396	0.789056	1.05268	1.44788
Gm29721	Gm29721	predicted gene, 29721	0	0	0	0	0	0	0	0	0	0	0	0	0	0	#DIV/0!	0	0	0	0	0	0	0	0	0	0	0	0	0	#DIV/0!	#DIV/0!	#DIV/0!
Gm29726	Gm29726	predicted gene, 29726	0.140354	0.62776	0	0	0.184935	0	0.22717	0	0	0	0	0	0.168603	0	0	0	0	0	0.202059	0	0	0	0	0	0	0	0.0404118	0	0	0.239686	#DIV/0!
Gm29735	Gm29735	predicted gene, 29735	0	0.154176	0	0	0	0.149794	0	0	0	0.263388	0.266273	0.141616	0.0434243	0.134255	3.09171	0	0	0	0	0.142775	0	0.325131	0	0.289664	0	0	0.0285551	0.102466	3.58836	0.657583	0.763216
Gm2974	Gm2974	predicted gene 2974	1.96221	0.589592	1.01427	0.728283	1.64663	0.935743	1.28744	1.16503	1.37942	1.08242	1.03546	1.32228	1.16631	1.19692	1.02625	0.476778	1.06536	1.29329	2.36956	0.309609	1.29769	1.38786	1.6474	0.662222	1.08106	1.7028	1.10292	1.29651	1.17552	0.945648	1.0832
Gm29740	Gm29740	predicted gene, 29740	0	0	0	0	0	0	0	0	0	0	0	0	0	0	#DIV/0!	0	0	0	0	0	0	0	0	0	0	0	0	0	#DIV/0!	#DIV/0!	#DIV/0!
Gm29753	Gm29753	predicted gene, 29753	0	0	0	0	0	0	0	0	0	0	0	0	0	0	#DIV/0!	0	0	0	0	0	0	0	0	0	0	0	0	0	#DIV/0!	#DIV/0!	#DIV/0!
Gm2977	Gm2977	predicted gene 2977	0.701348	0.521929	1.4984	0	0	0.681822	0.409477	0	0.326027	0.792956	0	0.709978	0.54471	0.365792	0.671535	0.594501	0	0.60965	0.797369	0	1.01986	0	0.927546	0	0.568486	0	0.400304	0.419315	1.04749	0.734893	1.14632
Gm29770	Gm29770	predicted gene, 29770	0	0	0	0	0	0	0	0	0	0	0	0	0	0	#DIV/0!	0	0	0	0	0	0	0	0	0	0	0	0	0	#DIV/0!	#DIV/0!	#DIV/0!
Gm29776	Gm29776	predicted gene, 29776	0.0863581	0	0.0789785	0	0.112464	0.0765743	0	0.058348	0	0.0674661	0.169752	0.0599521	0.050625	0.0711036	1.40451	0.130644	0	0.182038	0.0631189	0.146089	0.160708	0	0.0603753	0.0615838	0.0757712	0	0.104378	0.0597397	0.572341	2.06178	0.840178
Gm29797	Gm29797	predicted gene, 29797	2.84133	3.66061	3.83424	3.34074	2.18365	2.39788	3.75428	1.79677	2.12576	5.3846	2.42578	2.73267	3.14468	2.89311	0.920003	0.82685	2.25343	3.41848	4.14206	2.89656	2.7071	2.5282	2.45615	3.33592	3.32836	3.13866	2.70748	2.91573	1.07692	0.860972	1.00782
Gm29808	Gm29808	predicted gene, 29808	0.141983	0.213844	0	0	0	0	0	0	0	0	0	0	0.0508325	0	0	0	0	0	0	0	0	0	0	0	0	0	0	0	#DIV/0!	0	#DIV/0!
Gm29825	Gm29825	predicted gene, 29825	0	0	0	0	0.0494841	0	0.0621274	0.047316	0	0	0	0	0.0159445	0.0094632	0.593508	0.05808	0	0.0664734	0	0	0	0	0	0	0	0.100956	0.0249107	0.016826	0.675452	1.56234	1.77804
Gm29866	Gm29866	predicted gene, 29866	0	0	0	0	0	0	0	0	0	0	0	0	0	0	#DIV/0!	0	0	0	0	0	0	0	0	0	0	0	0	0	#DIV/0!	#DIV/0!	#DIV/0!
Gm29958	Gm29958	predicted gene, 29958	0.0848084	0	0.094499	0	0.110139	0.249182	0	0	0.211943	0	0.110786	0	0.076947	0.0645457	0.838833	0	0	0	0	0	0	0	0	0	0	0	0	0	#DIV/0!	0	0
Gm29975	Gm29975	predicted gene, 29975	0.132556	0.0998558	0.0497416	0.18891	0	0.0964269	0.0722486	0	0	0.254722	0	0	0.0913913	0.0509444	0.557431	0.199954	0.444304	0.774032	1.05052	0.311176	0.275112	1.04481	0.664033	0.316699	0	0.433852	0.555998	0.45575	0.819698	6.08371	8.94604
Gm29986	Gm29986	predicted gene, 29986	0.98708	0	1.30266	1.97595	1.27313	0.288782	0.640791	0.746502	0.720809	1.01113	1.2792	1.06126	0.924057	0.96378	1.04299	3.26838	1.0567	1.37212	0.284258	2.19772	2.16052	1.54433	4.23611	1.66913	0.960649	2.04945	1.63584	2.10337	1.2858	1.77028	2.18241
Gm2a	Gm2a	GM2 ganglioside activator protein	33.166	32.6993	32.7805	31.671	32.825	33.8439	32.4927	29.6739	35.2246	30.6412	28.7538	25.4584	32.7826	29.9504	0.913606	33.9325	36.1261	33.7254	37.2076	38.0403	34.3107	34.4906	30.9262	35.7472	38.994	34.5286	35.8064	34.8329	0.972812	1.09224	1.16302
Gm3002	Gm3002	predicted gene 3002	1.79531	1.6575	1.62354	2.12323	2.40271	1.22463	2.93852	2.19809	1.32272	1.63145	1.75852	1.63328	1.96649	1.70881	0.868965	2.20194	1.03222	1.39029	2.13156	1.48467	0.945487	0.974082	2.89096	1.85593	1.18912	1.76545	1.64814	1.6035	0.97292	0.83811	0.938374
Gm3005	Gm3005	predicted gene 3005	1.63114	0	0.482591	0.662968	1.989	0.399578	0.325643	1.47484	1.62551	0	1.21551	2.21434	0.784417	1.30604	1.66498	1.12918	0	0.290292	1.46125	1.00066	0.951776	1.71303	1.0802	0.315152	0.559186	1.70841	0.776274	1.05463	1.35857	0.989619	0.807498
Gm30083	Gm30083	predicted gene, 30083	0	0	0	0.143461	0	0	0	0	0	0	0	0	0.0204944	0	0	0	0	0	0.146549	0	0	0	0	0	0	0	0.0293099	0	0	1.43014	#DIV/0!
Gm3012	Gm3012	predicted gene 3012	0	0.177421	0	0	0	0	0	0	0	0	0	0	0.0253458	0	0	0	0	0	0	0	0	0	0	0	0	0	0	0	#DIV/0!	0	#DIV/0!
Gm3015	Gm3015	predicted gene 3015	0	0	0	0	0	0	0	0	0	0	0	0	0	0	#DIV/0!	0	0	0	0	0	0	0	0	0	0	0	0	0	#DIV/0!	#DIV/0!	#DIV/0!
Gm30155	Gm30155	predicted gene, 30155	0	0	0	0	0	0	0	0	0	0	0	0	0	0	#DIV/0!	0	0	0	0	0	0	0.436433	0	0	0	0	0	0.0727388	#DIV/0!	#DIV/0!	#DIV/0!
Gm30191	Gm30191	predicted gene, 30191	0.104767	0.316372	0.232894	0	0	0.615039	0.203988	0.131148	0.130237	0.135165	0	0	0.210437	0.0793098	0.376881	0.18981	0	0.365458	0	0.146549	0.644443	0.397245	0.601519	0.594604	0.169565	0.137761	0.140363	0.42419	3.02208	0.667008	5.34851
Gm3020	Gm3020	predicted gene 3020	1.01462	0.95396	1.15508	1.14812	0.888369	1.2661	0.701236	1.4914	1.39344	1.21062	0.940034	0.816445	1.01821	1.17039	1.14945	1.02889	0.776355	0.606915	1.38106	0.438673	1.1977	0.583365	0.774995	0.985869	0.727551	1.15401	0.846378	0.903915	1.06798	0.831238	0.772321
Gm3029	Gm3029	predicted gene 3029	0	0	0	0	0	0	0	0	0	0	0	0.266506	0	0.0533012	#DIV/0!	0	0	0	0	0	0	0	0	0.240538	0	0.082088	0	0.0537711	#DIV/0!	#DIV/0!	1.00881
Gm30302	Gm30302	predicted gene, 30302	0	0	0	0	0	0	0	0	0	0	0	0	0	0	#DIV/0!	0	0	0	0	0	0.313416	0	0	0	0	0	0	0.0522359	#DIV/0!	#DIV/0!	#DIV/0!
Gm3043	Gm3043	predicted gene 3043	0	0	0	0	0	0	0	0	0	0	0	0	0	0	#DIV/0!	0	0	0	0	0	0	0.211152	0	0	0	0	0	0.035192	#DIV/0!	#DIV/0!	#DIV/0!
Gm30447	Gm30447	predicted gene, 30447	0.109238	0	0	0.155473	0	0	0	0	0.40692	0.422586	0.569733	0.151577	0.0378158	0.310163	8.20195	0	0.147375	0.190479	0	0	0	0	0	0	0.176817	0.287077	0.0675707	0.0773156	1.14422	1.78684	0.249274
Gm3047	Gm3047	predicted gene 3047	0	0	0.0828672	0	0	0	0.295766	0.031129	0	0	0.417372	0	0.0540905	0.0897003	1.65834	0	0	0	0.215195	0	0	0	0	0	0	0	0.0430391	0	0	0.795687	0
Gm30500	Gm30500	predicted gene, 30500	0	0	0	0	0	0	0	0	0	0	0	0	0	0	#DIV/0!	0	0	0	0	0	0	0	0	0	0	0	0	0	#DIV/0!	#DIV/0!	#DIV/0!
Gm30502	Gm30502	predicted gene, 30502	0.240026	0	0	0	0.663707	0.378797	0.396751	0.965804	0	0	0	0	0.239897	0.193161	0.805182	0.384925	0	0	0	0.339521	0.319358	0	0	0	0	0.348528	0.144889	0.111314	0.768271	0.603964	0.576278
Gm30534	Gm30534	predicted gene, 30534	0	0	0	0	0	0	0	0	0	0	0	0	0	0	#DIV/0!	0	0	0	0	0	0	0	0	0	0	0	0	0	#DIV/0!	#DIV/0!	#DIV/0!
Gm3055	Gm3055	predicted gene 3055	5.04518	3.68133	5.0261	5.57133	5.54147	4.85498	4.79182	4.14547	3.41713	2.84996	4.30521	4.06928	4.93032	3.75741	0.762103	2.35689	2.65082	2.1541	2.3566	2.26691	1.99276	2.91346	2.25957	1.92504	1.79865	2.39386	2.35706	2.21389	0.939258	0.478076	0.589207
Gm30599	Gm30599	predicted gene, 30599	0.0615583	0.187626	0.0687925	0	0	0	0	0.15363	0.0773806	0	0	0	0.0454252	0.0462021	1.0171	0	0	0	0	0.0863429	0	0	0	0.0876619	0	0	0.0172686	0.0146103	0.846063	0.380154	0.316226
Gm30679	Gm30679	predicted gene, 30679	1.03081	0.34642	0.592952	0.880511	0.268342	0.325659	0.497648	0.139525	0.137831	0.422853	0.271195	0.589896	0.563192	0.31226	0.554447	0.157804	0.957262	0.205196	0.159664	0.281595	0.394462	0.412167	0.521348	1.14487	0.332513	0.992282	0.352304	0.632941	1.79657	0.625549	2.02697
Gm30698	Gm30698	predicted gene, 30698	1.92305	1.83358	0.99395	0.709252	0.742534	0.898837	1.36162	0.969968	1.32872	1.07973	0.872678	1.01513	1.20897	1.05325	0.871189	0.678162	1.05478	0.396212	0.810957	0.155882	0.756772	0.625308	0.708325	0.633133	0.274844	0.515294	0.619198	0.585613	0.94576	0.512168	0.556008
Gm3072	Gm3072	predicted gene 3072	0	0	0	0	0	0	0	0	0	0	0	0	0	0	#DIV/0!	0	0	0	0	0	0	0	0	0	0	0	0	0	#DIV/0!	#DIV/0!	#DIV/0!
Gm30732	Gm30732	predicted gene, 30732	0.402766	0.408715	0.299856	0.381209	0.0872795	0.0986958	0	0.167597	0.168521	0.173798	0.175614	0.0931842	0.239789	0.155743	0.649501	0.511601	0	0.351916	0.783091	0.282365	0.249028	0.107697	0	0	0.108569	0.26639	0.385795	0.121947	0.316094	1.6089	0.783004
Gm30733	Gm30733	predicted gene, 30733	0.22512	0	0	0	0	0.248363	0.0919689	0	0.141684	0	0.147357	0.156266	0.0807788	0.0890614	1.10253	0.085882	0.0763296	0	0.0821593	0.157931	0	0	0	0.240542	0	0	0.0804604	0.0400904	0.498262	0.996058	0.450143
Gm30737	Gm30737	predicted gene, 30737	0	0	0	0	0	0	0	0	0	0	0	0	0	0	#DIV/0!	0	0	0	0	0	0	0	0	0	0	0	0	0	#DIV/0!	#DIV/0!	#DIV/0!
Gm3095	Gm3095	predicted gene 3095	0.0235382	0.169734	0.118343	0	0.626842	0	0.526514	0.111613	0.00120079	0.212229	0.96283	0.495004	0.209282	0.356575	1.70381	0.148266	0.390836	0	1.28376	0.215857	0	0.221878	0.40445	0.883148	0.411859	0.110139	0.407744	0.338579	0.830371	1.9483	0.94953
Gm3099	Gm3099	predicted gene 3099	0	0	0	0	0	0.0676728	0	0	0	0	0	0	0.00966754	0	0	0	0	0	0	0	0	0	0	0	0	0	0	0	#DIV/0!	0	#DIV/0!
Gm30990	Gm30990	predicted gene, 30990	0.386901	0.293702	0.380039	0.341127	0.376788	0.356191	0.868446	0.542419	0.733262	0.934455	0.633789	0.334004	0.429028	0.635586	1.48146	0.0735008	0.260836	0	0.352036	0.407479	0.179147	0.154756	0.280472	0.481165	0.155621	0.319599	0.21877	0.261793	1.19666	0.509921	0.411893
Gm31035	Gm31035	predicted gene, 31035	0	0	0	0	0	0	0	0	0	0	0	0	0	0	#DIV/0!	0	0	0	0.18039	0	0	0	0	0.353533	0	0.324409	0.036078	0.11299	3.13184	#DIV/0!	#DIV/0!
Gm3115	Gm3115	predicted gene 3115	0	0	0	0	0	0	0	0	0	0	0	0	0	0	#DIV/0!	0	0	0	0	0	0	0	0	0	0	0	0	0	#DIV/0!	#DIV/0!	#DIV/0!
Gm31160	Gm31160	predicted gene, 31160	0.981232	1.10509	0.181301	0.976922	1.52947	0.78802	0.852143	1.04702	0.87507	1.29456	0.844142	0.324384	0.916311	0.877036	0.957138	0.962724	0.98834	2.3079	0.826658	1.09114	1.97211	0.676911	1.87088	0.912587	1.24528	1.32544	1.23535	1.33387	1.07975	1.34818	1.52088
Gm31255	Gm31255	predicted gene, 31255	0.663571	0.476731	0.748814	0.96914	0.956564	0.808235	0.912482	0.705316	0.984661	0.492455	0.881661	1.10807	0.790791	0.834432	1.05519	0.209493	0.170497	0.211058	0.499582	0.297273	0.186613	0.341928	0.0993157	0.421786	0.377672	0.2729	0.277581	0.283369	1.02085	0.351017	0.339595
Gm3127	Gm3127	predicted gene 3127	0	0	0	0	0	0	0	0	0	0	0	0	0	0	#DIV/0!	0	0	0	0	0	0	0	0	0	0	0	0	0	#DIV/0!	#DIV/0!	#DIV/0!
Gm31309	Gm31309	predicted gene, 31309	0.0469831	0	0.157802	0.133242	0.122342	0.276565	0.0768127	0.0585649	0.118564	0.182792	0.246204	0	0.11625	0.121225	1.0428	0.0717645	0	0	0.205959	0	0	0	0.163667	0	0	0.0623491	0.0555446	0.0376693	0.678181	0.477805	0.310739
Gm31328	Gm31328	predicted gene, 31328	0	0	0	0	0	0	0	0	0	0	0	0	0	0	#DIV/0!	0	0	0	0	0	0	0	0	0	0	0	0	0	#DIV/0!	#DIV/0!	#DIV/0!
Gm31332	Gm31332	predicted gene, 31332	1.41526	1.4414	1.25783	1.81438	1.47255	0.484375	1.30268	0.802638	1.30405	2.28883	2.08341	1.12014	1.31264	1.51981	1.15783	0.72058	1.73971	0.825291	1.41071	3.36168	0.980782	2.27524	0.58016	1.12546	1.84384	0.208757	1.61159	1.16904	0.725394	1.22775	0.769201
Gm3138	Gm3138	predicted gene 3138	0	0	0	0	0	0	0	0	0	0	0	0	0	0	#DIV/0!	0	0	0	0	0	0	0	0	0	0	0	0	0	#DIV/0!	#DIV/0!	#DIV/0!
Gm3141	Gm3141	predicted gene 3141	0.148134	0	0	0	0	0	0	0	0	0	0	0	0.021162	0	0	0	0	0.257619	0.520314	0	0	0	0	0	0	0	0.155587	0	0	7.35218	#DIV/0!
Gm3149	Gm3149	predicted gene 3149	0	0	0	0	0	0	0	0	0	0	0	0	0	0	#DIV/0!	0	0	0	0	0	0	0	0	0	0	0	0	0	#DIV/0!	#DIV/0!	#DIV/0!
Gm31493	Gm31493	predicted gene, 31493	0.663925	0.333733	0	0.315005	0.143459	0.324713	0	0	0	0	0	0.153541	0.254405	0.0307082	0.120706	0	0	0.192936	0	0	0.136023	0	0	0.313855	0.35823	0	0.0385871	0.134685	3.49041	0.151676	4.38595
Gm31513	Gm31513	predicted gene, 31513	0.275195	0.573698	0.0858885	0.427439	0.379634	0.779961	0.502178	0.398845	0.903492	0.368654	0.626455	0.409591	0.431999	0.541408	1.25326	0.267419	0.296227	0.238758	0.0873126	0.464888	0.518426	0	0.30997	0.245727	1.01368	0.0868561	0.270921	0.362443	1.33782	0.627133	0.669446
Gm31571	Gm31571	predicted gene, 31571	0	0	0	0	0	0	0	0	0	0	0	0	0	0	#DIV/0!	0	0	0	0	0	0	0	0	0	0	0	0	0	#DIV/0!	#DIV/0!	#DIV/0!
Gm3159	Gm3159	predicted gene 3159	0	0	0	0	0	0	0	0	0	0	0	0	0	0	#DIV/0!	0	0	0	0	0	0	0	0	0	0	0	0	0	#DIV/0!	#DIV/0!	#DIV/0!
Gm31606	Gm31606	predicted gene, 31606	0.0536271	0.0818648	0	0.228218	0	0.0788948	0.175291	0	0	0.278023	0.0702196	0.074452	0.0882709	0.0845389	0.957721	0	0.436504	0	0.156616	0	0	0	0	0	0.0867106	0.142181	0.118624	0.0381486	0.321593	1.34386	0.451256
Gm3164	Gm3164	predicted gene 3164	0.67395	0.994584	0.577844	0.767602	0.291265	0.363024	0.347402	0.691186	0.536689	0.759366	0.545083	0.848305	0.573668	0.676126	1.1786	0.506009	0.275839	0.366614	0.819415	0.348071	0.574909	0.416616	0.884255	0.340624	0.628328	0	0.463189	0.474122	1.0236	0.807418	0.701233
Gm31649	Gm31649	predicted gene, 31649	0	0	0.309555	0	0.729685	0.847247	0.223422	0	0	0.179524	0.373635	0.38599	0.301416	0.18783	0.623159	0	0	0.475523	0	0.190162	0.335414	0	0.63422	0.779801	0.221567	0.361653	0.133137	0.388776	2.92012	0.441706	2.06983
Gm31665	Gm31665	predicted gene, 31665	0	0.0710501	0	0.19768	0	0.136779	0	0	0	0.120539	0	0	0.05793	0.0241079	0.416156	0	0	0	0.0679087	0.130486	0.057628	0.0748737	0	0.0662611	0.0751297	0	0.039679	0.0456487	1.15045	0.684948	1.89352
Gm31714	Gm31714	predicted gene, 31714	0	0	0	0	0	0	0	0.134217	0	0	0	0	0	0.0268434	#DIV/0!	0	0	0	0	0	0	0	0	0	0	0	0	0	#DIV/0!	#DIV/0!	0
Gm3173	Gm3173	predicted gene 3173	1.35317	1.5145	1.28011	2.13774	0.819304	0	2.88473	1.12572	0.769155	1.53799	3.04553	0.207277	1.42708	1.33713	0.936972	0	0	0	0	1.01975	1.76419	0	0.776901	0	1.68106	0	0.203949	0.703692	3.45033	0.142914	0.526269
Gm3182	Gm3182	predicted gene 3182	0	0	0	1.07e-09	0.114897	0	0	0	0	0	0	0	0.0164138	0	0	0	0	0.0615093	0.0613093	0.078373	0	1.39e-09	0	0	0	0	0.0402383	2.31667e-10	5.75737e-09	2.45149	#DIV/0!
Gm3183	Gm3183	predicted gene 3183	0.178903	0.239423	0.32557	0.0951171	0.262082	0.0329129	0.219391	0.222967	0.112933	0.145037	0.0879056	0.186296	0.193343	0.151028	0.78114	0.375828	0.182186	0.0782458	0.196108	0.439594	0.0832145	0.0720869	0.155871	0.095672	0.108457	0.207812	0.254392	0.120519	0.473752	1.31576	0.797992
Gm3187	Gm3187	predicted gene 3187	0.18679	0.281959	0.104661	0.264875	0.362677	0.957431	0.607683	0.349481	0.740545	0.120295	0	1.16333	0.395154	0.474731	1.20138	0.283177	0.125857	0.163535	0.135458	0.130383	0.345655	0.148639	0.535958	0.133559	0.152274	0.122698	0.167682	0.239797	1.43007	0.424346	0.505122
Gm31895	Gm31895	predicted gene, 31895	0	0	0	0.250494	0.243349	0	0	0.220689	0	0	0	0	0.0705491	0.0441377	0.625632	0	0	0	0	0	0	0	0	0	0	0	0	0	#DIV/0!	0	0
Gm3194	Gm3194	predicted gene 3194	1.30436	1.05282	1.87112	1.76045	1.46233	0.954868	1.38642	1.6259	1.38065	0.718107	1.74655	0.70107	1.39891	1.23446	0.882443	1.50021	0.919373	1.00529	1.37689	1.33495	0.9373	1.39615	0.717809	0.823007	1.64674	1.24074	1.22734	1.12696	0.918211	0.877357	0.912918
Gm3213	Gm3213	predicted gene 3213	0	0	0	0	0	0	0	0	0	0	0	0	0	0	#DIV/0!	0	0	0	0	0	0	0	0	0	0	0	0	0	#DIV/0!	#DIV/0!	#DIV/0!
Gm32234	Gm32234	predicted gene, 32234	0.560086	0.663779	0.278157	0.0883253	0.161886	0.274554	0.203329	0.310636	0.0782135	0.402982	0.2443	0.431958	0.318588	0.293618	0.921623	0.284717	0.0843521	0	0.181585	0.349135	0.0770065	0.0999425	0	0.354464	0.301923	0.411922	0.179958	0.207543	1.15329	0.564861	0.706847
Gm32280	Gm32280	predicted gene, 32280	0.985024	1.15119	1.0143	2.26024	1.7723	1.55904	1.97917	0.946488	1.89797	0.882119	1.38667	0.631049	1.53161	1.14886	0.7501	1.3847	1.5385	2.11759	1.21432	1.59276	1.59099	1.33484	1.92491	1.72437	1.83849	2.10194	1.56957	1.75259	1.1166	1.02479	1.5255
Gm3233	Gm3233	predicted gene 3233	0	0	0	0	0	0	0	0	0	0	0	0	0	0	#DIV/0!	0	0	0	0	0	0	0	0	0	0	0	0	0	#DIV/0!	#DIV/0!	#DIV/0!
Gm3238	Gm3238	predicted gene 3238	0	0	0	0	0	0	0	0	0	0	0	0	0	0	#DIV/0!	0	0	0	0	0	0	0	0	0	0	0	0	0	#DIV/0!	#DIV/0!	#DIV/0!
Gm3239	Gm3239	predicted gene 3239	0.642507	0.397553	0.372168	0.623283	0.894471	0.417649	0.392843	0	0.192534	0.464001	0.210245	0.468399	0.534353	0.267036	0.499736	0	0.126165	0	0.148884	0.361618	0.528502	0.448118	0.627244	0.470839	0	0.312357	0.127333	0.397843	3.12442	0.238294	1.48985
Gm32436	Gm32436	predicted gene, 32436	0	0.155083	0	0	0	0.150691	0	0.128498	0	0	0	0	0.043682	0.0256996	0.588333	0.155916	0.138598	0	0.149167	0.143629	0.25268	0.163523	0	0.291391	0	0	0.117462	0.117932	1.004	2.68902	4.58889
Gm3248	Gm3248	predicted gene 3248	1.0272	0.802354	1.2574	0.654827	0.689751	1.13933	0.928497	0.904398	0.544245	0.893717	0.936728	0.933973	0.92848	0.842613	0.907518	0.646567	0.952234	0.636375	1.68294	0.948557	0.924385	1.3596	0.733868	1.25982	0.600833	0.873592	0.973334	0.958683	0.984947	1.04831	1.13775
Gm3250	Gm3250	predicted gene 3250	0	0	0	0	0	0	0	0	0	0	0	0	0	0	#DIV/0!	0	0	0	0	0	0	0	0	0	0	0	0	0	#DIV/0!	#DIV/0!	#DIV/0!
Gm3252	Gm3252	predicted gene 3252	0.780084	0.364074	0.242731	1.03128	1.09907	1.59181	0.310481	0.619907	0.819731	0.711432	0.678365	0.331137	0.774219	0.632114	0.816455	1.33177	0.845151	0.577553	0.68927	0.463299	0.756677	1.08649	1.11774	0.400703	1.00532	0.79515	0.781409	0.860347	1.10102	1.00929	1.36106
Gm32584	Gm32584	predicted gene, 32584	0	0	0	0	0	0	0	0	0	0	0	0	0	0	#DIV/0!	0	0	0	0	0	0	0	0	0	0	0	0	0	#DIV/0!	#DIV/0!	#DIV/0!
Gm3264	Gm3264	predicted gene 3264	0.452012	0.317166	0.346307	0	0	1.52478	0	1.14675	1.02177	0	0.444545	3.55618	0.37718	1.23385	3.27124	0	0	0	1.30154	0	0.136225	0	0	0	1.19116	1.90553	0.260309	0.538819	2.06992	0.690144	0.436698
Gm32687	Gm32687	predicted gene, 32687	3.42664	2.83976	2.82651	3.79531	4.75554	5.27742	2.27992	3.27531	4.81682	1.89925	3.99073	2.69058	3.60016	3.33454	0.92622	2.58889	2.3119	1.49708	2.09055	1.63599	2.43461	3.81358	1.87436	3.14322	2.99293	4.65355	2.02488	3.15204	1.55665	0.562443	0.94527
Gm3269	Gm3269	predicted gene 3269	0	0	0	0	0	0	0	0.0276439	0	0.0291712	0	0	0	0.011363	#DIV/0!	0	0	0	0	0	0	0	0	0	0	0	0	0	#DIV/0!	#DIV/0!	0
Gm32717	Gm32717	predicted gene, 32717	0.0118124	0	0.040195	0.0165753	0.0309841	0	0.019342	0.0443064	0	0	0.0632343	0.033364	0.016987	0.028181	1.65897	0	0.0157762	0	0	0	0	0	0	0.0339511	0	0	0.00315524	0.00565851	1.79337	0.185745	0.200792
Gm32719	Gm32719	predicted gene, 32719	0.0811738	0.0896588	0.0705782	0.539068	0.492872	0.306446	0	0.257525	0	0	0	0.108807	0.225685	0.0732664	0.32464	0	0	0.189326	0	0	0.367429	0	0.186644	0	0.136642	0.105411	0.0378651	0.132688	3.50422	0.167778	1.81103
Gm32742	Gm32742	predicted gene, 32742	0.123665	0.0712577	0.212495	0.0789735	0.0997463	0.10727	0.132962	0.109133	0.182368	0.17507	0.119958	0.145209	0.118053	0.146347	1.23968	0.150743	0.129992	0.173494	0.140256	0.242654	0.148908	0.293272	0.214605	0.1858	0.0623943	0.24489	0.167428	0.191645	1.14464	1.41825	1.30952
Gm3278	Gm3278	predicted gene 3278	0	0	0	0	0	0	0	0	0	0	0	0	0	0	#DIV/0!	0	0	0	0	0	0	0	0	0	0	0	0	0	#DIV/0!	#DIV/0!	#DIV/0!
Gm32802	Gm32802	predicted gene, 32802	0.0118124	0	0.040195	0.0165753	0.0309841	0	0.019342	0.0443064	0	0	0.0632343	0.033364	0.016987	0.028181	1.65897	0	0.0157762	0	0	0	0	0	0	0.0339511	0	0	0.00315524	0.00565851	1.79337	0.185745	0.200792
Gm3285	Gm3285	predicted gene 3285	0	0	0	0	0	0	0	0	0	0	0	0	0	0	#DIV/0!	0	0	0	0	0	0	0	0	0.0971957	0	0	0	0.0161993	#DIV/0!	#DIV/0!	#DIV/0!
Gm32856	Gm32856	predicted gene, 32856	1.53014	0.489139	1.41152	1.23399	2.44278	1.5844	1.70566	1.34602	0.770623	0.650409	1.16101	1.99999	1.48538	1.18561	0.798188	0.889515	0.920667	0.60423	1.07732	0.719089	0.645536	0.206184	0.787499	0.638854	0.62219	0.66149	0.842163	0.593625	0.704882	0.56697	0.500692
Gm3286	Gm3286	predicted gene 3286	0	0	0	0	0	0.0422036	0	0	0	0	0	0	0.00602909	0	0	0	0	0	0	0	0	0	0	0	0	0	0	0	#DIV/0!	0	#DIV/0!
Gm32886	Gm32886	predicted gene, 32886	0	0	0	0	0	0	0	0	0	0	0.922064	0.99442	0	0.383297	#DIV/0!	1.07208	0	0	0	1.01519	0	0	0	0	0	0	0.417454	0	0	#DIV/0!	0
Gm32916	Gm32916	predicted gene, 32916	0	0	0.0802876	0.102162	0	0.211491	0.117464	0	0.090187	0	0.18813	0	0.0730577	0.0556634	0.76191	0	0.0974151	0.125678	0.10485	0.100837	0	0	0.332525	0	0	0.190174	0.085756	0.0871165	1.01587	1.17381	1.56506
Gm32936	Gm32936	predicted gene, 32936	0	0	0	0	0	0	0	0	0	0	0	0	0	0	#DIV/0!	0	0	0	0	0	0	0	0	0	0	0	0	0	#DIV/0!	#DIV/0!	#DIV/0!
Gm32966	Gm32966	predicted gene, 32966	0.670531	0.489864	0	0	0	0.490219	0.543964	0	0	0	0	0	0.313511	0	0	0	0	0	0.18039	0	0	0	0	0	0.547706	0	0.036078	0.0912844	2.5302	0.115077	#DIV/0!
Gm3298	Gm3298	predicted gene 3298	0.709857	1.08906	1.16897	0	0.795576	1.2481	3.7801	0.596058	0	0.73145	1.71095	3.46546	1.25595	1.30078	1.03569	0	0.56995	1.12756	0.856987	0	0	0.943385	1.26782	0	0	0	0.510899	0.368535	0.721345	0.406783	0.283318
Gm33049	Gm33049	predicted gene, 33049	0.176039	0.396082	0.679726	0.121079	0.115857	0.535582	0.452332	0.432468	1.22261	0.349177	0.561156	0	0.353814	0.513082	1.45015	0.793054	0.11695	0.147338	0.641535	0.243925	0.218804	0.277277	0.403476	0.124285	0.425501	0.933191	0.38856	0.397089	1.02195	1.09821	0.77393
Gm33084	Gm33084	predicted gene, 33084	0	0	0	0	0	0	0	0	0	0	0	0	0	0	#DIV/0!	0	0	0	2.20588	0	0	0	0	0	0	0	0.441176	0	0	#DIV/0!	#DIV/0!
Gm33099	Gm33099	predicted gene, 33099	0.856598	1.03895	1.14525	0.730475	0.778669	0.88086	1.11818	0.642474	0.856095	1.4392	1.67836	0.832205	0.935568	1.08967	1.16471	0.65159	1.62169	1.04683	0.997393	0.719806	0.84525	0.684549	0.296181	1.09564	0.692944	1.24276	1.00746	0.809554	0.803557	1.07685	0.742938
Gm33146	Gm33146	predicted gene, 33146	0	0	0	0	0	0	0	0	0	0	0	0	0	0	#DIV/0!	0	0	0	0	0	0	0	0	0	0	0	0	0	#DIV/0!	#DIV/0!	#DIV/0!
Gm33153	Gm33153	predicted gene, 33153	1.42698	0.798852	0.607209	0.74675	0.506186	1.08607	1.27862	1.3809	1.26921	0.703632	2.07294	0.974197	0.921524	1.28017	1.38919	0.123446	0.221344	0.131189	0.328286	0.458353	0.677645	0.360893	0.780633	0.213661	0.507034	0.437201	0.252523	0.496178	1.96488	0.274028	0.387586
Gm3317/666329	Gm3317	predicted gene 3317	0	0	0	0	0.0787106	0	0	0.220542	0	0	0	0	0.0112444	0.0441084	3.92271	0	0	0	0.676867	0	0	0	0	0.100422	0	0	0.135373	0.016737	0.123636	12.0392	0.379451
Gm3317/ENSMUSG00000095912	Gm3317	predicted gene 3317	0.146281	0.286174	0.265726	0.0349686	0	0	0	0	0	0.00174136	0.146669	0	0.104736	0.0296821	0.2834	0	0	0	0	0	0.545154	0	0	0	0	0.464159	0	0.168219	#DIV/0!	0	5.66735
Gm3325	Gm3325	predicted gene 3325	0.778769	0.109973	0.411219	0.966416	0.434312	0.318202	0.5975	0.518993	0.197595	0.333656	0.226025	0.198806	0.516627	0.295015	0.57104	0.0372605	0.148443	0.127858	0.178219	0.119609	0.246071	0	0	0.278118	0.157308	0.0658095	0.122278	0.124551	1.01859	0.236685	0.422186
Gm3327	Gm3327	predicted gene 3327	0	0	0	0	0	0	0	0	0	0	0	0	0	0	#DIV/0!	0	0	0	0	0	0	0	0	0	0	0	0	0	#DIV/0!	#DIV/0!	#DIV/0!
Gm3336	Gm3336	predicted gene 3336	0	0	0	0	0	0	0	0	0	0	0.328672	0	0	0.0657345	#DIV/0!	0	0	0.130806	0.124162	0	0	0.487988	0	0	0	0	0.0509936	0.0813313	1.59493	#DIV/0!	1.23727
Gm33532	Gm33532	predicted gene, 33532	0.739914	0.248558	0.962954	0.920861	1.33697	0.869605	1.41833	3.02153	1.20976	2.31417	1.91872	1.62902	0.92817	2.01864	2.17486	4.51362	4.17204	2.73026	3.12035	2.06817	2.33665	3.29905	3.56635	1.96825	2.57591	2.2972	3.32089	2.6739	0.805176	3.57789	1.3246
Gm33543	Gm33543	predicted gene, 33543	0.525679	0.376085	0.505255	0.582234	0.159113	0.727069	0.604738	0.301969	0.205158	0.533884	0.599405	0.282913	0.497168	0.384666	0.773714	0.692083	0.554821	0.286338	1.0062	0.745083	0.562208	0.994907	0.291055	0.645018	0.406938	0.655734	0.656905	0.592643	0.902175	1.3213	1.54067
Gm33666	Gm33666	predicted gene, 33666	0	0	0	0	0	0	0	0	0	0	0	0	0	0	#DIV/0!	0	0	0	0	0	0	0	0	0	0	0	0	0	#DIV/0!	#DIV/0!	#DIV/0!
Gm33700	Gm33700	predicted gene, 33700	0	0	0	0	0	0	0	0	0	0	0	0	0	0	#DIV/0!	0	0	0	0	0	0	0	0	0	0	0	0	0	#DIV/0!	#DIV/0!	#DIV/0!
Gm3371	Gm3371	predicted gene 3371	0	0	0	0	0	0	0	0	0	0.0993713	0	0	0	0.0198743	#DIV/0!	0.0612011	0	0	0	0	0	0	0	0	0	0	0.0122402	0	0	#DIV/0!	0
Gm33726	Gm33726	predicted gene, 33726	0	0	0	0	0	0	0	0	0	0	0	0	0	0	#DIV/0!	0	0	0	0	0	0	0	0	0	0	0	0	0	#DIV/0!	#DIV/0!	#DIV/0!
Gm3373	Gm3373	predicted gene 3373	0.111288	0	0.375344	0.320188	0.107055	0.158717	0.494311	0.220693	0.601219	0.704698	0.503151	0	0.223843	0.405952	1.81356	0	0.0955902	0	0	0.270418	0	0.260828	0.719416	0	0.281848	0.191967	0.0732016	0.242343	3.31063	0.327022	0.596975
Gm3376	Gm3376	predicted gene 3376	0	0	0	0	0	0	0	0	0	0	0	0	0	0	#DIV/0!	0	0	0	0	0	0	0	0	0	0	0	0	0	#DIV/0!	#DIV/0!	#DIV/0!
Gm33778	Gm33778	predicted gene, 33778	0	0	0.114824	0	0	0	0	0	0	0	0	0	0.0164034	0	0	0	0	0	0	0	0	0	0	0	0	0.271694	0	0.0452824	#DIV/0!	0	#DIV/0!
Gm33798	Gm33798	predicted gene, 33798	0	0	0	0	0	0	0	0	0	0	0	0	0	0	#DIV/0!	0	0	0	0	0	0	0	0	0	0	0	0	0	#DIV/0!	#DIV/0!	#DIV/0!
Gm33815	Gm33815	predicted gene, 33815	0.381265	0.0890197	0.474241	0.176188	0.198255	0.0960953	0.315187	0.59427	0.119438	0.317531	0.225474	0.0781999	0.247179	0.266983	1.08012	0	0.269579	0.101433	0.670819	0.159813	0	0.279361	0	0.344655	0.0626452	0.0763311	0.240329	0.127165	0.52913	0.972289	0.476306
Gm3383	Gm3383	predicted gene 3383	1.41322	1.20134	1.98933	2.31706	1.7402	0.954868	1.56201	1.7689	1.38065	0.853001	2.23148	0.865715	1.59686	1.41995	0.889213	1.50021	0.919373	1.00529	1.37689	1.76201	0.9373	1.39615	0.717809	0.823007	1.034	1.24074	1.31275	1.02483	0.780676	0.822084	0.72174
Gm33851	Gm33851	predicted gene, 33851	1.81359	1.15636	0.380916	1.35976	1.88632	1.36558	1.68879	1.5004	2.2889	2.16591	1.13118	1.82248	1.37876	1.78177	1.2923	1.03201	0.905822	0.926562	0.610367	0.717399	1.92438	1.64744	1.18282	1.20726	0.409275	2.71445	0.838432	1.51427	1.80607	0.608106	0.849866
Gm33869	Gm33869	predicted gene, 33869	1.21391	1.41062	1.03406	1.39435	1.12811	0.680201	1.2279	1.00956	0.800063	0.898715	0.605329	1.44449	1.15559	0.951632	0.823502	1.41113	0.548703	1.51592	2.10931	1.45976	0.644147	1.30085	1.40661	0.658744	0.934739	1.30183	1.40896	1.04115	0.738949	1.21926	1.09407
Gm33887	Gm33887	predicted gene, 33887	8.55427	8.48962	11.5892	8.90502	9.9067	9.87696	10.7196	7.12735	10.0274	9.87515	15.2854	14.273	9.72019	11.3177	1.16435	5.99319	11.0936	6.01874	10.1754	12.7929	7.56021	11.0205	10.4045	9.46975	5.41935	10.38	9.21476	9.04239	0.981293	0.948003	0.798962
Gm33888	Gm33888	predicted gene, 33888	0	0	0	0	0	0	0	0	0	0	0	0	0	0	#DIV/0!	0	0	0	0	0	0	0	0	0	0	0	0	0	#DIV/0!	#DIV/0!	#DIV/0!
Gm33933	Gm33933	predicted gene, 33933	0.26563	0	0.17615	0.292632	0.441982	0.61274	0	0.655144	0.894122	0.500281	0.731453	0.742956	0.25559	0.704791	2.7575	0.738206	0.201713	0	0	0	0.307521	0.235394	0	0.520774	0	0.521054	0.187984	0.264124	1.40503	0.735489	0.374755
Gm33989	Gm33989	predicted gene, 33989	2.90393	2.08326	2.59014	3.57499	2.86923	2.57966	2.51671	2.41751	2.11549	1.94304	2.46645	2.90594	2.73113	2.36969	0.867658	0.771289	0.642694	1.08551	1.83494	1.27029	1.24877	0.795367	1.02161	0.793248	0.690055	0.995825	1.12095	0.924146	0.824434	0.410433	0.389987
Gm34005	Gm34005	predicted gene, 34005	0	0	0	0	0	0	0	0	0	0	0	0	0	0	#DIV/0!	0	0	0	0	0	0	0	0	0	0	0	0	0	#DIV/0!	#DIV/0!	#DIV/0!
Gm3402	Gm3402	predicted gene 3402	0	0	0	0	0	0	0	0	0	0	0	0	0	0	#DIV/0!	0	0	0	0	0	0	0	0	0	0	0	0	0	#DIV/0!	#DIV/0!	#DIV/0!
Gm3404	Gm3404	predicted gene 3404	0	0	0	0	0	0	0	0	0	0	0	0	0	0	#DIV/0!	0.10036	0	0	0	0	0	0	0	0	0.106472	0	0.020072	0.0177454	0.884087	#DIV/0!	#DIV/0!
Gm34066	Gm34066	predicted gene, 34066	0	0	0	0	0.0997838	0	0	0	0	0	0.100377	0	0.0142548	0.0200755	1.40833	0	0	0.134129	0.223743	0	0.0948382	0	0.0886597	0.109219	0.124223	0	0.0715744	0.06949	0.970878	5.02106	3.46144
Gm3409	Gm3409	predicted gene 3409	0	0	0	0	0	0	0	0	0	0	0	0	0	0	#DIV/0!	0	0	0	0	0	0	0	0	0	0	0	0	0	#DIV/0!	#DIV/0!	#DIV/0!
Gm3411	Gm3411	predicted gene 3411	0.570354	0.603164	0.455307	0.597836	0.761506	0.531439	0.365867	0.41032	0.813933	0.180797	0.591989	0.451719	0.555068	0.489752	0.882328	0.644867	0.634842	0	0.48849	0.466294	0.812209	0	0.189349	0.552341	0.224017	0.5673	0.446899	0.390869	0.874626	0.805125	0.798097
Gm3415	Gm3415	predicted gene 3415	0	0	0	0	0	0	0	0	0	0	0	0	0	0	#DIV/0!	0	0	0	0	0	0	0	0	0	0	0	0	0	#DIV/0!	#DIV/0!	#DIV/0!
Gm3424	Gm3424	predicted gene 3424	0	0	0	0.00185482	0	0	0	0.280827	0	0	0.0065191	0	0.000264974	0.0574692	216.886	0	0	0	0	0.078373	0.00118819	0	0.128553	0.15897	0.00080658	0	0.0156746	0.0482529	3.07842	59.1552	0.839632
Gm34296	Gm34296	predicted gene, 34296	0	0.16527	0.060556	0.0767992	0	0	0	0.0675181	0	0.0701641	0	0	0.0432321	0.0275364	0.636944	0.330524	0.0734394	0.473333	0.237147	0.0759695	0.201193	0	0.062776	0	0.175074	0	0.238083	0.0731738	0.307346	5.50707	2.65734
Gm34298	Gm34298	predicted gene, 34298	0	0.359489	0	0	0	0	0	0	0	0	0	0.109546	0.0513556	0.0219092	0.426617	0	0	0	0	0	0	0	0.182165	0	0.127676	0.208413	0	0.0863757	#DIV/0!	0	3.94244
Gm3435	Gm3435	predicted gene 3435	6.10141	5.69348	6.05516	6.8768	8.66024	5.54424	7.57779	6.83789	6.35746	4.6518	4.66189	7.58926	6.64416	6.01966	0.906008	8.98208	5.82427	4.35486	8.1114	7.34989	7.62489	6.48309	7.07539	7.35968	7.56104	7.81444	6.9245	7.31976	1.05708	1.04219	1.21597
Gm34362	Gm34362	predicted gene, 34362	0	0.280353	0	0	0	0.552435	0	0	0.230157	0.725507	0	0.261705	0.11897	0.243474	2.04652	0.284313	0	0.984209	0.272034	0	0.229828	0.887322	0	1.59696	0	0	0.308111	0.452351	1.46814	2.58983	1.8579
Gm34396	Gm34396	predicted gene, 34396	0	0	0	0	0	0	0	0	0	0	0	0	0	0	#DIV/0!	0	0	0	0	0	0	0	0	0	0	0	0	0	#DIV/0!	#DIV/0!	#DIV/0!
Gm34521	Gm34521	predicted gene, 34521	0	0	0	0	0	0	0	0	0	0	0	0	0	0	#DIV/0!	0	0	0	0	0	0	0	0	0	0	0	0	0	#DIV/0!	#DIV/0!	#DIV/0!
Gm3453	Gm3453	predicted gene 3453	0	0	0.0753754	0	0	0	0	0	0	0.0436725	0	0	0.0107679	0.0087345	0.81116	0	0	0	0	0	0	0	0.118885	0	0	0.135715	0	0.0424333	#DIV/0!	0	4.85813
Gm34531	Gm34531	predicted gene, 34531	0	0	0	0	0	0	0	0	0	0	0	0	0	0	#DIV/0!	0	0	0	0	0	0	0	0	0	0	0	0	0	#DIV/0!	#DIV/0!	#DIV/0!
Gm34566	Gm34566	predicted gene, 34566	0	0	0	0	0	0	0	0	0	0	0	0	0	0	#DIV/0!	0	0	0	0	0	0	0	0	0	0	0	0	0	#DIV/0!	#DIV/0!	#DIV/0!
Gm34653	Gm34653	predicted gene, 34653	0	0	0	0	0	0	0	0	0	0	0	0.0749226	0	0.0149845	#DIV/0!	0	0	0	0	0	0	0	0	0	0	0	0	0	#DIV/0!	#DIV/0!	0
Gm3468	Gm3468	predicted gene 3468	1.6423	1.27119	1.52762	1.13088	1.70714	2.01453	1.13149	1.42415	1.5923	0.851334	1.52443	1.7348	1.48931	1.4254	0.957092	1.55473	0.569392	0.955192	1.71564	0.89042	1.364	1.59153	0.756501	1.77196	1.97812	0.768893	1.13708	1.37184	1.20646	0.763493	0.962418
Gm3470	Gm3470	predicted gene 3470	0	0	0	0	0	0	0	0	0	0	0	0	0	0	#DIV/0!	0	0	0	0	0	0	0	0	0	0	0	0	0	#DIV/0!	#DIV/0!	#DIV/0!
Gm34733	Gm34733	predicted gene, 34733	0	0	0	0	0	0	0	0	0	0	0	0	0	0	#DIV/0!	0	0	0	0	0	0	0	0	0	0	0	0	0	#DIV/0!	#DIV/0!	#DIV/0!
Gm3476	Gm3476	predicted gene 3476	0	0	0	0	0	0	0	0	0	0	0	0	0	0	#DIV/0!	0	0	0	0	0	0	0	0	0	0	0	0	0	#DIV/0!	#DIV/0!	#DIV/0!
Gm34768	Gm34768	predicted gene, 34768	0	0	0	0	0.0872795	0	0	0	0	0	0	0	0.0124685	0	0	0.10232	0	0	0.0978864	0	0	0	0	0	0	0	0.0400413	0	0	3.2114	#DIV/0!
Gm34826	Gm34826	predicted gene, 34826	0	0	0	0	0	0	0	0	0	0	0	0	0	0	#DIV/0!	0	0	0	0	0	0	0	0	0	0	0	0	0	#DIV/0!	#DIV/0!	#DIV/0!
Gm3486	Gm3486	predicted gene 3486	0	0	0	0	0	0	0	0	0	0	0	0	0	0	#DIV/0!	0	0	0	0	0	0	0.113263	0	0	0	0	0	0.0188771	#DIV/0!	#DIV/0!	#DIV/0!
Gm3488	Gm3488	predicted gene, 3488	1.10584	1.36976	1.50821	1.82779	1.74927	1.1164	1.44682	0.809506	1.04762	1.63916	1.07505	0.539197	1.4463	1.02211	0.706704	0.818817	0.87657	0.397137	1.33712	0.866772	1.7481	0.397628	1.38761	0.347327	1.26423	0.855794	0.859284	1.00012	1.16389	0.594125	0.978484
Gm3500	Gm3500	predicted gene 3500	0.286897	0	0	0	0.281262	0	0	1.21888	0	0	0.680072	0.145808	0.0811655	0.408951	5.03848	0.393832	0.418782	0.25722	0.480757	0	0.253633	0.661647	0	0.685789	0.509115	0.162869	0.310118	0.378842	1.22161	3.82082	0.926376
Gm35004	Gm35004	predicted gene, 35004	0	0	0	0	0	0	0	0	0	0	0	0	0	0	#DIV/0!	0	0	0	0	0	0	0	0	0	0	0	0	0	#DIV/0!	#DIV/0!	#DIV/0!
Gm35060	Gm35060	predicted gene, 35060	1.15767	0	0.761036	0.33161	0.284089	0.139342	1.12598	1.17019	0.456603	0.295955	0.29965	0.303408	0.542818	0.505161	0.930627	0.695241	1.28729	0.402156	0.275171	0.502664	0.0900274	1.08189	0.219061	0.32587	0	0.299391	0.632504	0.33604	0.531285	1.16522	0.665214
Gm35078	Gm35078	predicted gene, 35078	0	0.579131	0	0	0	0	0	0	0.712951	0	0	0	0.082733	0.14259	1.7235	0	0	0	0	0.814868	0.712287	0	0.220517	0	0	0.25337	0.162974	0.197696	1.21305	1.96988	1.38646
Gm35083	Gm35083	predicted gene, 35083	2.27279	2.51711	2.43429	1.73955	1.81607	2.5681	1.85411	1.74859	1.74649	1.58141	1.37001	1.69849	2.17172	1.629	0.750097	2.12742	2.60014	1.98377	1.65368	2.57066	2.58709	2.3743	1.41002	0.869498	2.5458	2.30521	2.18713	2.01532	0.921444	1.0071	1.23715
Gm35091	Gm35091	predicted gene, 35091	0	0	0	0	0	0	0	0	0	0	0	0	0	0	#DIV/0!	0	0	0	0	0	0	0	0	0	0	0	0	0	#DIV/0!	#DIV/0!	#DIV/0!
Gm3512	Gm3512	predicted gene 3512	3.36443	2.02896	2.64277	2.01195	2.81251	3.18783	2.57719	3.53646	2.0992	2.06194	3.50279	3.76558	2.6608	2.99319	1.12492	3.11277	2.16701	2.76727	2.27254	2.2268	3.38691	2.58915	2.72769	2.64292	2.15788	2.59939	2.50928	2.68399	1.06963	0.943051	0.896698
Gm35134	Gm35134	predicted gene, 35134	0	0	0	0	0	0	0	0	0	0	0	0	0	0	#DIV/0!	0	0	0	0	0	0	0	0	0	0	0	0	0	#DIV/0!	#DIV/0!	#DIV/0!
Gm35174	Gm35174	predicted gene, 35174	0	0	0	0	0	0	0	0	0	0	0	0	0	0	#DIV/0!	0	0	0	0	0	0	0	0	0	0	0	0	0	#DIV/0!	#DIV/0!	#DIV/0!
Gm35257	Gm35257	predicted gene, 35257	0	0	0	0	0	0	0	0	0	0	0	0	0	0	#DIV/0!	0	0	0	0	0	0	0	0	0	0	0	0	0	#DIV/0!	#DIV/0!	#DIV/0!
Gm3526	Gm3526	predicted gene 3526	0	0	0	0	0	0	0	0	0	0	0	0	0	0	#DIV/0!	0	0	0	0	0	0	0	0	0	0	0	0	0	#DIV/0!	#DIV/0!	#DIV/0!
Gm35315	Gm35315	predicted gene, 35315	0.626822	0.285	0.414734	0.632631	0.516173	0.727474	0.657746	0.394704	0.683886	0.390937	0.374707	0.401522	0.551511	0.449151	0.814401	0.336165	0.149926	0.360453	0.434783	0.566596	0.619823	0.201328	0.372954	0.425417	0.356735	0.36646	0.369585	0.390453	1.05646	0.67013	0.869313
Gm35339	Gm35339	predicted gene, 35339	6.43651	6.93245	6.53815	6.19963	6.82983	8.13343	8.43349	6.28068	7.57021	6.07624	7.3898	8.24994	7.07193	7.11337	1.00586	3.49803	3.73062	5.1552	5.21885	5.63186	5.06685	3.70664	3.9862	3.44184	5.57859	5.49571	4.64691	4.54597	0.978278	0.657093	0.639074
Gm35342	Gm35342	predicted gene, 35342	0	0	0	0	0	0	0	0	0	0	0	0	0	0	#DIV/0!	0	0	0	0	0	0	0	0	0	0	0	0	0	#DIV/0!	#DIV/0!	#DIV/0!
Gm35364	Gm35364	predicted gene, 35364	0.316785	0.403064	0.414079	1.19	1.06952	0.574554	0.862933	1.22362	1.14068	0.39344	0.803019	0.733008	0.690134	0.858753	1.24433	0.241791	0.644497	0.461649	0.343181	0.700374	1.45619	0.254867	0.475388	0.693705	0.958969	1.0755	0.478298	0.819104	1.71254	0.693052	0.95383
Gm3542	Gm3542	predicted gene 3542	0	0	0	0	0	0	0	0	0	0	0	0	0	0	#DIV/0!	0	0	0	0	0	0	0	0	0	0	0	0	0	#DIV/0!	#DIV/0!	#DIV/0!
Gm35427	Gm35427	predicted gene, 35427	0	0	0	0	0	0	0	0	0	0	0	0	0	0	#DIV/0!	0	0	0	0	0	0	0	0	0	0	0	0	0	#DIV/0!	#DIV/0!	#DIV/0!
Gm3543	Gm3543	predicted gene 3543	0	0	0	0	0	0	0	0	0	0	0	0	0	0	#DIV/0!	0	0	0	0	0	0	0	0	0	0	0	0	0	#DIV/0!	#DIV/0!	#DIV/0!
Gm3550	Gm3550	predicted gene 3550	0.279191	0.642782	0.581421	0.583228	0.149415	0.506403	0.39876	0.171882	0.466348	0.632242	0.183062	0.590711	0.448743	0.408849	0.911099	0.45088	0.331871	0.691585	0.125072	0.408438	0.545536	0.626189	0.609838	0.388491	0.314378	0.156281	0.401569	0.440119	1.096	0.894875	1.07648
Gm35549	Gm35549	predicted gene, 35549	2.54123	2.06883	5.5311	3.06474	3.02221	3.59119	3.43649	3.86974	2.77866	4.36581	2.90184	4.30464	3.32225	3.64414	1.09689	2.08057	2.71818	2.39007	2.31295	2.80151	2.46379	5.20199	3.14683	3.73903	2.57755	4.09219	2.46066	3.5369	1.43738	0.740659	0.970572
Gm3558	Gm3558	predicted gene 3558	1.17345	1.41611	1.21869	1.9355	1.14528	1.95591	0.768449	0.852892	1.40174	1.3037	1.17505	1.78942	1.37334	1.30456	0.949917	1.16304	0.904513	0.882625	1.35989	1.31856	0.254275	1.88592	1.07512	1.28398	1.12961	0.869975	1.12573	1.08315	0.962177	0.819698	0.830277
Gm35588	Gm35588	predicted gene, 35588	0.262215	0.343697	0	0.144839	0.199382	0.375633	0.0851984	0.445658	0.193074	0.529548	0.133742	0.23216	0.201567	0.306836	1.52226	0.0779585	0.0762965	0.0892988	0.152918	0.308033	0.18997	0.0821889	0.23697	0.145551	0.0853699	0	0.140901	0.123342	0.875378	0.69903	0.401979
Gm3573	Gm3573	predicted gene 3573	0	0	0	0	0	0	0	0	0	0	0	0	0	0	#DIV/0!	0	0	0	0	0	0	0	0	0	0	0	0	0	#DIV/0!	#DIV/0!	#DIV/0!
Gm35751	Gm35751	predicted gene, 35751	0	0	0.104805	0	0	0	0	0.117788	0	0	0	0	0.0149722	0.0235576	1.57343	0	0	0	0	0	0	0	0	0	0	0	0	0	#DIV/0!	0	0
Gm35857	Gm35857	predicted gene, 35857	0	0	0	0	0	1.29691	0	0	0	0	0	0	0.185272	0	0	1.31957	0	0	1.27182	0	0	5.33948	0	0	0	0	0.518278	0.889914	1.71706	2.79739	#DIV/0!
Gm3594	Gm3594	predicted gene 3594	0	0	0	0	0	0	0	0.012516	0	0.0126721	0	0	0	0.00503763	#DIV/0!	0	0	0	0	0	0	0	0	0	0	0	0	0	#DIV/0!	#DIV/0!	0
Gm35953	Gm35953	predicted gene, 35953	0	0	0	0	0	0	0	0	0	0	0	0	0	0	#DIV/0!	0	0	0	0	0	0	0	0	0	0	0	0	0	#DIV/0!	#DIV/0!	#DIV/0!
Gm36028	Gm36028	predicted gene, 36028	0.578415	0.335504	0.308717	0.390663	0.351152	0.877236	0.180957	0.270326	0.128716	0.0833158	1.03294	0.374613	0.431806	0.377983	0.875353	0.0981048	0.278838	0.898772	0.492225	0.908982	0.133708	0.088739	0.127531	0.155767	0.249325	0.143749	0.535384	0.149803	0.279805	1.23987	0.396323
Gm3604	Gm3604	predicted gene 3604	0.56225	0.573036	0.442085	1.2387	0.799926	0.827422	1.03224	0.467228	0.424802	0.371051	0.67521	0.596683	0.782237	0.506995	0.648135	0.291451	0.420864	0.491765	0.487909	0.568689	0.384766	0.231093	0.388543	0.47587	0.605993	0.826405	0.452135	0.485445	1.07367	0.578003	0.957495
Gm36049	Gm36049	predicted gene, 36049	0	0	0	0	0	0	0	0	0	0	0	0	0	0	#DIV/0!	0	0	0	0	0	0	0	0	0	0	0	0	0	#DIV/0!	#DIV/0!	#DIV/0!
Gm36079	Gm36079	predicted gene, 36079	0	0	0	0	0	0	0	0	0	0	0	0	0	0	#DIV/0!	0	0	0	0	0	0.0608912	0.0979101	0	0	0	0	0	0.0264669	#DIV/0!	#DIV/0!	#DIV/0!
Gm36118	Gm36118	predicted gene, 36118	0.962934	2.03917	0.857138	0.95863	1.99935	0.706931	1.25625	1.08419	1.19969	1.98923	1.7595	0.668159	1.25434	1.34015	1.06841	2.63402	1.43085	2.52033	2.09998	0.943396	1.66041	1.22858	1.6613	1.64074	2.49321	1.52147	1.92572	1.70095	0.883282	1.53524	1.26922
Gm36176	Gm36176	predicted gene, 36176	0	0	0	0	0	0	0	0	0	0	0	0	0	0	#DIV/0!	0	0	0	0	0	0	0	0	0	0	0	0	0	#DIV/0!	#DIV/0!	#DIV/0!
Gm36182	Gm36182	predicted gene, 36182	0	0	0	0	0	0	0	0.0582412	0	0	0	0	0	0.0116482	#DIV/0!	0	0	0	0	0	0	0	0	0	0	0	0	0	#DIV/0!	#DIV/0!	0
Gm36210	Gm36210	predicted gene, 36210	0.730936	0.279429	0.255771	0.777278	0.594839	0.605094	1.34447	0.854091	0.749599	0.29626	0.53869	0.507424	0.655402	0.589213	0.899009	0.488522	0.372139	0.719259	0.600864	0.769682	0.396599	0.662546	0.477538	0.455994	0.664693	0.424459	0.590093	0.513638	0.870436	0.900353	0.871736
Gm36245	Gm36245	predicted gene, 36245	0	0	0	0	0	0.207374	0	0	0	0	0	0	0.0296248	0	0	0	0	0.246389	0	0	0	0	0	0	0	0	0.0492779	0	0	1.6634	#DIV/0!
Gm36255	Gm36255	predicted gene, 36255	0	0	0	0	0	0	0	0	0	0	0	0.0799786	0	0.0159957	#DIV/0!	0	0	0	0	0	0	0	0	0	0	0	0	0	#DIV/0!	#DIV/0!	0
Gm3629	Gm3629	predicted gene 3629	0.0737265	0.608593	0.100567	0	0.465324	0.11753	0.462076	0.187607	0	0.263018	0.219911	0.374479	0.261117	0.209003	0.800419	0.205927	0.940775	0.157101	0.338199	0.416625	0.34789	0.271018	0.312213	0.114032	0	0.0833617	0.411725	0.188086	0.456823	1.57679	0.899919
Gm36327	Gm36327	predicted gene, 36327	0	0	0	0	0	0	0	0.343701	0	0	1.80276	0	0	0.429293	#DIV/0!	0.441329	0	0.401635	0	0	0.318901	0	0	0	0	0	0.168593	0.0531501	0.315257	#DIV/0!	0.123808
Gm3633	Gm3633	predicted gene 3633	0	0	0	0	0	0	0	0	0	0	0	0	0	0	#DIV/0!	0	0	0	0	0	0	0	0	0	0	0	0	0	#DIV/0!	#DIV/0!	#DIV/0!
Gm3636	Gm3636	predicted gene 3636	4.64791	6.73041	6.67379	4.77368	6.21274	5.74206	4.50977	5.1278	6.14258	5.13137	4.82468	4.94425	5.61291	5.23413	0.932517	6.30009	4.39997	4.25942	5.81395	4.90478	5.49073	4.30291	5.5248	6.17187	3.68728	5.53228	5.13564	5.11831	0.996626	0.91497	0.977872
Gm36368	Gm36368	predicted gene, 36368	0.950914	1.52733	0.816971	0.673335	0.26575	0.633551	0.986136	0	0.906138	1.59227	0.602766	0.525828	0.836285	0.7254	0.867408	1.01135	0.587215	1.33031	0.693435	0.644228	1.69652	1.35307	0	0.510808	0.733132	0.426723	0.853307	0.786709	0.921953	1.02035	1.08452
Gm36375	Gm36375	predicted gene, 36375	0	0.0635156	0	0	0	0	0	0	0	0.0538448	0	0	0.00907366	0.010769	1.18684	0.0634239	0	0	0	0	0	0.0669308	0	0.059196	0	0	0.0126848	0.0210211	1.65719	1.39798	1.95201
Gm364	Gm364	predicted gene 364	0	0	0	0	0	0	0	0.0339198	0	0	0	0	0	0.00678397	#DIV/0!	0	0	0	0	0	0	0	0	0	0	0	0	0	#DIV/0!	#DIV/0!	0
Gm3642	Gm3642	predicted gene 3642	0	0	0	0	0	0	0	0	0	0	0	0	0	0	#DIV/0!	0	0	0	0	0	0	0	0	0	0	0	0	0	#DIV/0!	#DIV/0!	#DIV/0!
Gm36448	Gm36448	predicted gene, 36448	0.325881	0	0	0	0	0	0.177139	0	0.269602	0	0	0.150614	0.07186	0.0840432	1.16954	0	0	0	0	0.151795	0.133466	0	0	0	0.175961	0.713205	0.030359	0.170439	5.61411	0.422474	2.02799
Gm3646	Gm3646	predicted gene 3646	0.522891	0	0	0.748882	0	0	0	0.661702	0	0	0	0	0.181682	0.13234	0.728418	0	0	0	0	0	0	0	0	0	0	0	0	0	#DIV/0!	0	0
Gm3650	Gm3650	predicted gene 3650	3.77606	4.36525	4.44189	3.26106	3.56018	3.91773	6.0815	4.97315	3.47689	5.14989	2.40081	4.25792	4.20053	4.05173	0.964577	6.0108	5.32414	5.8481	6.3445	5.12703	8.05121	4.7138	6.04862	7.85024	8.6503	5.2276	5.73091	6.75696	1.17904	1.36433	1.66767
Gm36627	Gm36627	predicted gene, 36627	0	0	0	0	0	0	0	0	0	0	0	0	0	0	#DIV/0!	0	0	0	0	0	0	0	0	0	0	0	0	0	#DIV/0!	#DIV/0!	#DIV/0!
Gm3667	Gm3667	predicted gene 3667	2.61009	3.16884	4.28086	2.92453	2.46589	2.75363	1.64031	3.75767	2.18712	3.11395	3.72601	2.86564	2.83488	3.13008	1.10413	2.57898	2.03319	3.08686	3.90617	2.66125	2.71404	2.78245	3.79165	2.40109	2.06567	2.98862	2.85329	2.79059	0.978024	1.00649	0.891538
Gm36722	Gm36722	predicted gene, 36722	0.234916	0.718247	0.420806	0.532969	0.550538	0.207424	0.460876	0.292824	0.237128	0.426515	0.369307	0.391391	0.44654	0.343433	0.769098	0.502352	0.382677	0.328743	0.411917	0.131919	0.349551	0.302761	0.218222	0.401928	0.0759578	0.249397	0.351522	0.266303	0.757571	0.787213	0.775414
Gm3676	Gm3676	predicted gene 3676	0	0	0	0	0	0	0	0	0	0	0	0	0	0	#DIV/0!	0	0	0	0	0	0	0	0.159839	0	0	0	0	0.0266399	#DIV/0!	#DIV/0!	#DIV/0!
Gm3678	Gm3678	predicted gene 3678	0	0	0	0	0	0	0	0	0	0	0	0	0	0	#DIV/0!	0	0	0	0	0	0	0	0	0	0	0	0	0	#DIV/0!	#DIV/0!	#DIV/0!
Gm36789	Gm36789	predicted gene, 36789	0	0	0	0	0.30481	0	0	0	0	0	0	0	0.0435443	0	0	0	0.105831	0	0	0	0	0	0	0	0.126504	0	0.0211663	0.0210839	0.99611	0.486086	#DIV/0!
Gm3685	Gm3685	predicted gene 3685	0	0	0	0	0	0	0	0	0	0	0	0	0	0	#DIV/0!	0.28369	0	0	0	0	0	0	0	0	0	0	0.0567379	0	0	#DIV/0!	#DIV/0!
Gm36864	Gm36864	predicted gene, 36864	0.341468	0.0753141	0.225028	0	0.29152	0.285986	0.19737	0.244752	0.79299	0.0639093	0	0	0.202384	0.22033	1.08868	0	0.133792	0	0	0.341788	0.0610999	0.0621368	0.228835	0.0702636	0.0828033	0.369396	0.0951159	0.145756	1.5324	0.469978	0.661533
Gm3696	Gm3696	predicted gene 3696	2.98018	3.01646	4.22176	4.26	3.28125	4.30302	3.90138	4.36297	4.69374	3.51163	2.97919	3.07752	3.70915	3.72501	1.00428	3.80348	3.10364	2.39106	4.305	2.4003	3.15668	3.05766	3.9489	3.07411	3.67058	3.29458	3.20069	3.36709	1.05199	0.862919	0.903913
Gm37013	Gm37013	predicted gene, 37013	0	0	0	0	0	0	0	0	0	0	0.0448899	0	0	0.00897798	#DIV/0!	0	0	0	0	0	0	0	0	0	0	0	0	0	#DIV/0!	#DIV/0!	0
Gm37240	Gm37240	predicted gene, 37240	0.368663	0.299355	0	1.38564	0.575899	0	0	0.274723	0	0.258641	0.185159	0.0734131	0.375651	0.158387	0.421635	0	0.540514	0	0.0734076	0.281072	0.736708	0	0.456019	0.2846	0	0.523937	0.178999	0.333544	1.86339	0.476503	2.10588
Gm3727	Gm3727	predicted gene 3727	0	0	0	0	0	0	0	0	0	0	0	0	0	0	#DIV/0!	0	0	0	0	0	0	0	0	0	0	0	0	0	#DIV/0!	#DIV/0!	#DIV/0!
Gm37388	Gm37388	predicted gene, 37388	0	0	0	0	0	0	0	0	0	0	0	0.946453	0	0.189291	#DIV/0!	0	0	0	0	0	0	0	0	0	0	0	0	0	#DIV/0!	#DIV/0!	0
Gm37389	Gm37389	predicted gene, 37389	0	0	0	0	0	0	0	0	0	0	0	0	0	0	#DIV/0!	0	0	0	0	0	0	0	0	0	0	0	0	0	#DIV/0!	#DIV/0!	#DIV/0!
Gm3739	Gm3739	predicted gene 3739	1.53933	2.06478	1.73446	1.76607	1.88415	2.07964	0.901684	1.38897	1.30066	1.21196	1.29606	1.16342	1.71002	1.27221	0.743977	1.18944	2.51099	1.10546	2.18982	1.54609	1.87174	1.63515	0.926303	1.10334	0.879041	1.61462	1.70836	1.33837	0.783422	0.999031	1.052
Gm37419	Gm37419	predicted gene, 37419	0	18.0881	9.83145	0	0	4.72486	5.15356	12.7048	3.88033	0	7.88091	17.9541	5.39971	8.48401	1.5712	0	0	5.89978	9.86067	4.5782	11.9409	19.0477	11.3801	0	21.3256	8.45362	4.06773	12.0247	2.95611	0.753324	1.41733
Gm37500	Gm37500	predicted gene, 37500	1.77103	1.40229	0.628022	0.963413	0.849654	0.694919	0.906599	0.810999	1.09251	0.281326	0.915494	0.130865	1.03085	0.64624	0.626902	0.704137	1.39396	0.161667	0.550803	0.924862	1.56852	1.18278	1.54219	1.48352	1.04926	1.21739	0.747085	1.34061	1.79445	0.72473	2.07447
Gm3752	Gm3752	predicted gene 3752	0.85667	0.757944	1.53225	1.54084	0.944892	0.299222	1.56145	1.44093	0.737686	1.27506	0.853554	0.425119	1.07047	0.94647	0.884166	0.223127	0.512217	1.05428	0.52436	0.183157	0.212978	0.477054	0.460089	0.561164	0.472799	0.350474	0.499429	0.422426	0.845819	0.466553	0.446318
Gm3755	Gm3755	predicted gene 3755	1.62003	2.3222	1.04528	1.30695	0.376799	1.44794	0.188339	1.96197	1.04565	2.46596	0.889097	0.432163	1.18679	1.35897	1.14508	2.76563	2.3856	3.33526	2.60111	2.38708	1.93374	1.71153	3.76584	0.884597	2.23944	1.90179	2.69494	2.07282	0.769154	2.27078	1.52529
Gm3776	Gm3776	predicted gene 3776	0	0	0	0	0	0	0	0.0763762	0	0	0	0	0	0.0152752	#DIV/0!	0	0	0	0	0	0	0	0	0.525667	0	0	0	0.0876112	#DIV/0!	#DIV/0!	5.7355
Gm37797	Gm37797	predicted gene, 37797	0	0	0	0	0	0	0	0	0	0	0	0	0	0	#DIV/0!	0	0	0	0	0	0	0	0	0	0	0	0	0	#DIV/0!	#DIV/0!	#DIV/0!
Gm378	Gm378	predicted pseudogene 378	0.863393	0.43536	0.640474	1.22788	1.36943	0.704293	0.782228	1.20011	0.358592	0.619324	0.876479	0.266263	0.860437	0.664153	0.771879	0.437375	0.647974	1.67395	1.11584	1.34269	0.827134	0.306016	0.551731	0.681102	1.39716	0.126321	1.04356	0.648245	0.621183	1.21283	0.976046
Gm3785	Gm3785	predicted gene 3785	0	0	0	0	0	0	0	0	0	0	0	0	0	0	#DIV/0!	0	0	0	0	0	0	0	0	0	0	0	0	0	#DIV/0!	#DIV/0!	#DIV/0!
Gm37988	Gm37988	predicted gene, 37988	0	0	0	0	0.257405	0	0	0	0	0.245299	0	0.291506	0.0367722	0.107361	2.91962	0	0	0	0	0	0	0	0	0	0	0	0	0	#DIV/0!	0	0
Gm38119	Gm38119	predicted gene, 38119	0	0	0	0	0	0	0	0	0	0	0	0	0	0	#DIV/0!	0	0	0	0	0	0	0	0	0	0	0	0	0	#DIV/0!	#DIV/0!	#DIV/0!
Gm382	Gm382	predicted gene 382	0	0	0	0	0	0	0	0	0	0	0	0	0	0	#DIV/0!	0	0	0	0	0	0	0	0	0	0	0	0	0	#DIV/0!	#DIV/0!	#DIV/0!
Gm38303	Gm38303	predicted gene, 38303	0	0	0	0	0	0	0.26911	0	0	0.219605	0	0	0.0384444	0.043921	1.14246	0	0	0	0	0	0	0	0	0.179203	0	0	0	0.0298671	#DIV/0!	0	0.680019
Gm3839	Gm3839	predicted pseudogene 3839	1.99731	1.80484	1.23058	1.42246	2.44251	1.8728	1.22364	1.1465	1.68638	1.13435	1.6537	2.01818	1.71345	1.52782	0.891665	0.874163	2.25247	1.51377	1.20606	1.40213	1.37657	1.43315	1.29359	2.12123	2.59973	1.98021	1.44972	1.80075	1.24214	0.846081	1.17864
Gm38392	Gm38392	predicted gene, 38392	0.09953	0.150628	0	0	0.0648835	0	0	0	0.0627974	0	0.132572	0.0684334	0.045006	0.0527605	1.1723	0	0	0	0	0	0.125975	0	0	0.127563	0.239073	0	0	0.0821019	#DIV/0!	0	1.55612
Gm38393	Gm38393	predicted gene, 38393	7.05486	7.58884	7.25764	7.36817	6.33722	12.6148	5.68357	7.18243	7.83612	5.93591	8.5217	6.02397	7.70073	7.10002	0.921993	5.7371	4.59975	3.3753	11.3525	6.11697	6.86215	4.39016	9.8445	5.67419	7.51235	7.23694	6.23632	6.92005	1.10964	0.809835	0.974651
Gm38396	Gm38396	predicted gene, 38396	6.6523	7.87452	7.59148	7.04028	8.33065	7.04572	7.16842	5.94529	6.37488	6.19039	7.39222	8.54305	7.3862	6.88917	0.932708	5.45504	4.57985	4.03213	6.984	5.71925	6.60123	5.07585	4.74408	6.47159	4.7583	6.73155	5.35406	5.73043	1.0703	0.724873	0.831804
Gm38418	Gm38418	predicted gene, 38418	0.220578	0.680652	0.126651	0.157946	0.575412	0.323082	0.353793	0	0	0	0	0.866093	0.348302	0.173219	0.497323	0	0.149689	0	0.279061	0	0.42043	0	0	0.320886	0	0	0.0857501	0.123553	1.44084	0.246195	0.713275
Gm38431	Gm38431	predicted gene, 38431	4.61665	4.94397	4.3191	2.39429	1.42626	2.18295	2.89024	3.61631	2.9156	3.41722	2.85157	3.32908	3.25335	3.22596	0.99158	2.73042	4.97242	4.75379	5.4067	4.28792	4.1037	2.00502	3.55952	3.77664	3.00418	4.97906	4.43025	3.57135	0.806129	1.36175	1.10707
Gm38469	Gm38469	predicted gene, 38469	0.0874149	0.13248	0	0.497014	0	0	0.285247	0.109287	0.218311	0.112958	0.228336	0.363961	0.143165	0.206571	1.44288	0	0.354564	0	0	0	0	0	0	0	0	0	0.0709128	0	0	0.495322	0
Gm38490	Gm38490	predicted gene, 38490	0	0	0	0	0	0	0	0	0	0	0	0	0	0	#DIV/0!	0	0	0	0	0	0	0	0	0	0	0	0	0	#DIV/0!	#DIV/0!	#DIV/0!
Gm38510	Gm38510	predicted gene, 38510	0	0	0	0	0	0	0.130025	0	0	0	0	0	0.0185749	0	0	0	0	0	0	0	0	0	0	0	0	0	0	0	#DIV/0!	0	#DIV/0!
Gm38523	Gm38523	predicted gene, 38523	0	0.493668	0.36187	1.02746	0	0	0.753261	0.411543	0.461711	0.11027	0	0	0.376608	0.196705	0.522306	0.246955	0	0.21944	0	0.912103	0	0	0	1.04594	1.61236	0	0.2757	0.44305	1.607	0.73206	2.25236
Gm38525	Gm38525	predicted gene, 38525	0	0	0	0.127537	0	0.0437137	0.116972	0	0	0	0	0	0.0411748	0	0	0	0	0	0	0	0	0	0	0	0	0	0	0	#DIV/0!	0	#DIV/0!
Gm3854	Gm3854	predicted gene 3854	4.11548	3.45796	4.10207	5.40027	5.37983	5.10876	4.61498	4.36878	4.2142	4.47742	5.85474	4.3935	4.59705	4.66173	1.01407	4.07567	3.7544	3.58906	4.51929	4.51771	4.62142	5.29442	4.48538	4.08425	4.50628	4.1979	4.09123	4.53161	1.10764	0.889967	0.972088
Gm38564	Gm38564	predicted gene, 38564	0.0178653	0.0274829	0	0	0.0233049	0.0263258	0.0292509	0	0	0.0232291	0.0703703	0.0744318	0.0177471	0.0336062	1.89362	0	0.121611	0.0625934	0	0	0.0667231	0.0868635	0	0.153207	0	0.119094	0.0368409	0.0709812	1.9267	2.07588	2.11215
Gm38574	Gm38574	predicted gene, 38574	0.814795	0.203754	0.911478	0.771008	1.57824	1.19244	0.890148	1.35867	0.168321	0.348025	0.888826	1.31083	0.908837	0.814934	0.896678	0.613315	1.27898	0.954494	0.584586	0.380866	0.668863	0.865005	0.625608	0.389895	0.2218	0.530001	0.762447	0.550195	0.721618	0.838926	0.675141
Gm3858	Gm3858	predicted gene 3858	0	0	0	0	0	0	0	0	0	0	0	0	0	0	#DIV/0!	0	0	0	0	0.34845	0.0342455	0	0	0.197005	0.0445138	0.0733334	0.06969	0.058183	0.834884	#DIV/0!	#DIV/0!
Gm38656	Gm38656	predicted gene, 38656	0	0	0	0	0	0	0	0	0	0	0	0	0	0	#DIV/0!	0	0	0	0	0	0	0	0	0	0	0	0	0	#DIV/0!	#DIV/0!	#DIV/0!
Gm38664	Gm38664	predicted gene, 38664	2.36719	1.46002	3.13439	4.45606	2.91177	2.31247	4.48286	2.89051	3.8853	3.56569	2.29006	4.67978	3.01782	3.46227	1.14727	1.60929	1.54502	2.35926	4.61229	2.55664	4.12904	1.82577	2.38666	4.08379	2.68311	3.06585	2.5365	3.02904	1.19418	0.840506	0.874871
Gm38666	Gm38666	predicted gene, 38666	0	0	0	0.461902	0	0	0	0	0.248868	0	0	0	0.065986	0.0497736	0.754306	0.164223	0	0	0	0	0	0	0	0	0	0	0.0328445	0	0	0.49775	0
Gm38699	Gm38699	predicted gene, 38699	4.12999	1.4768	5.4997	0.832582	5.57659	8.57543	1.36658	0.65545	3.48047	2.65798	3.59812	0.392148	3.92253	2.15683	0.549859	5.0867	2.74757	4.1158	0.756085	0.867733	3.26554	1.47087	0.488394	0.16512	0.138816	0.951276	2.71478	1.08	0.397823	0.692099	0.500735
Gm38702	Gm38702	predicted gene, 38702	0.229675	0	0.264261	0	4.00731	6.29676	0.0925064	0.261971	0.52635	0.215982	0.0841897	0.39563	1.55579	0.296825	0.190787	0.366254	1.04301	4.19831	0.0699189	0	0.122672	0.202622	0	0.338314	0.297562	0.187106	1.1355	0.191379	0.168542	0.729854	0.644755
Gm3880	Gm3880	predicted pseudogene 3880	0.282086	0	0	0	0	0	0	0	0	0	0	0	0.040298	0	0	0	0	0	0	0	0	0	0	0	0	0	0	0	#DIV/0!	0	#DIV/0!
Gm38821	Gm38821	predicted gene, 38821	0	0	0.159549	0	0	0	0	0	0	0	0	0	0.0227927	0	0	0	0	0	0	0	0	0	0	0.0677309	0	0	0	0.0112885	#DIV/0!	0	#DIV/0!
Gm3893	Gm3893	predicted gene 3893	42.6753	35.4912	37.9285	39.0162	37.3125	37.4445	39.9235	40.4954	38.9878	33.431	39.7085	41.0441	38.5417	38.7334	1.00497	25.3002	30.0805	29.6327	35.3381	29.8293	29.5852	28.0843	30.5589	32.4434	32.2058	43.6568	30.0362	32.7557	1.09054	0.779317	0.845671
Gm38999	Gm38999	predicted gene, 38999	0	0	0	0	0	0	0	0	0	0	0	0	0	0	#DIV/0!	0	0	0.223139	0	0	0	0	0	0	0	0	0.0446279	0	0	#DIV/0!	#DIV/0!
Gm39002	Gm39002	predicted gene, 39002	0.174004	0	0	0	0	0.0853133	0	0	0	0	0	0	0.0370454	0	0	0	0	0	0	0.162744	0	0.0932296	0	0.0826214	0	0	0.0325489	0.0293085	0.900447	0.878621	#DIV/0!
Gm39003	Gm39003	predicted gene, 39003	0.903876	1.25261	0.648596	2.10605	1.00605	0.663926	1.17221	0.322178	0.325406	1.17051	0.683432	0.907106	1.10762	0.681727	0.61549	1.27919	1.66345	2.37416	2.91259	1.0858	1.31858	1.8054	1.55322	1.30217	1.43809	1.33133	1.86304	1.45813	0.782664	1.68202	2.13888
Gm39115	Gm39115	predicted gene, 39115	0	0.143279	0.10538	0	0.122892	0	0.154438	0	0.118021	0	0.370806	0.131409	0.0751412	0.124047	1.65085	0	0	0	0	0.132541	0	0	0	0	0	0	0.0265081	0	0	0.352777	0
Gm39147	Gm39147	predicted gene, 39147	1.15973	0.740515	0.365262	0	1.06927	1.69747	1.34349	1.03981	0.203479	0.212419	0.646938	0.919268	0.910819	0.604382	0.663559	1.99746	0.443675	0.287712	1.19368	0.460781	0.202095	0.26043	0.563599	0	0.535706	1.51024	0.876662	0.512012	0.584047	0.962499	0.847166
Gm39469	Gm39469	predicted gene, 39469	6.68013	5.38775	5.43822	8.53383	8.556	7.05548	8.664	8.72605	7.3458	5.8087	6.35664	9.81261	7.18792	7.60996	1.05872	2.7872	2.58432	2.54835	4.68057	2.75991	3.01307	3.13289	3.18721	2.18835	2.35334	4.34615	3.07207	3.03683	0.98853	0.427394	0.39906
Gm3952	Gm3952	predicted gene 3952	0	0	0	0	0	0	0	0	0	0	0	0	0	0	#DIV/0!	0	0	0	0	0	0	0	0	0	0	0	0	0	#DIV/0!	#DIV/0!	#DIV/0!
Gm39572	Gm39572	predicted gene, 39572	0	0	0	0	0	0	0	0	0	0.0875842	0	0	0	0.0175168	#DIV/0!	0	0	0	0.0986573	0	0	0.651235	0	0	0	0	0.0197315	0.108539	5.50082	#DIV/0!	6.19628
Gm39653	Gm39653	predicted gene, 39653	0.118083	0.169354	0.113101	0.0910084	0.21551	0.334705	0.205089	0.389463	0.142866	0.287347	0.0810571	0.225553	0.178121	0.225257	1.26463	0.4151	0.221031	0	0.089277	0.311323	0.0670153	0.0875485	0.206178	0.0771024	0	0.360063	0.207346	0.132985	0.641365	1.16407	0.590368
Gm39701	Gm39701	predicted gene, 39701	10.8011	11.0189	10.5756	10.4717	9.40356	8.89906	11.5363	9.19778	13.5197	9.08593	10.6566	12.8249	10.3866	11.057	1.06454	5.64235	7.08537	7.05335	7.52687	10.1728	8.07515	7.93173	6.90544	7.33778	6.67713	9.51094	7.49616	7.73969	1.03249	0.721714	0.699982
Gm3973	Gm3973	predicted gene 3973	2.48165	1.60484	2.04489	5.25271	2.0158	3.14478	2.10814	3.99256	2.58557	3.29525	3.54059	2.60676	2.66469	3.20415	1.20245	1.55518	4.24249	1.86817	2.91846	2.73968	2.06218	3.50019	3.74835	4.90532	2.73115	5.04608	2.6648	3.66555	1.37554	1.00004	1.144
Gm39743	Gm39743	predicted gene, 39743	1.17771	1.58312	1.882	0.821908	3.82725	4.19568	2.41697	2.07999	3.25093	2.20867	3.43856	1.15921	2.27209	2.42747	1.06839	0.496814	1.25731	0.693941	2.80692	2.98027	3.26508	3.36401	1.23442	3.46748	0	1.52263	1.64705	2.14227	1.30067	0.724904	0.882511
Gm3993	Gm3993	predicted gene 3993	0.294537	0	0.146336	0	0.504493	0	0	0.0452919	0.0812666	0	0.814627	0	0.135052	0.188237	1.39381	0.134856	0	0	0.258085	1.11752	0	0	1.17932	0	0.374752	0.403535	0.302092	0.326268	1.08003	2.23685	1.73328
Gm40011	Gm40011	predicted gene, 40011	0	0	0.13311	0	0	0	0	0	0	0	0	0	0.0190157	0	0	0	0	0	0	0	0	0	0	0	0	0	0	0	#DIV/0!	0	#DIV/0!
Gm40095	Gm40095	predicted gene, 40095	1.94334	4.16071	0	2.66943	0	0	0	1.33844	3.22075	0	0.140101	1.7172	1.25336	1.2833	1.02389	2.64359	5.03952	0.399468	0	3.4522	1.52507	1.6251	0.632889	0	1.7988	2.70097	2.30696	1.38047	0.598395	1.84062	1.07572
Gm40190	Gm40190	predicted gene, 40190	0.815151	1.24057	0.986069	1.63957	1.85466	1.29832	1.1094	0.76324	0.937739	0.703446	0.977351	1.13156	1.27768	0.902666	0.70649	1.03534	0.552137	0.712209	0.495236	1.04765	0.587941	0.871721	1.57118	0.773463	1.53815	0.808609	0.768514	1.02518	1.33397	0.601493	1.13572
Gm40193	Gm40193	predicted gene, 40193	0	0.801491	1.77904	0	0	0.812354	0	0	0	0	0	0	0.484697	0	0	0	1.46828	0	0.793664	0	0.668792	0	0	1.56901	0.917465	0	0.452389	0.525877	1.16245	0.933344	#DIV/0!
Gm4027	Gm4027	predicted gene 4027	0	0	0	0	0	0	0	0	0	0	0	0	0	0	#DIV/0!	0	0	0	0	0	0	0	0	0	0	0	0	0	#DIV/0!	#DIV/0!	#DIV/0!
Gm40275	Gm40275	predicted gene, 40275	0.0292928	0	0	0.00338983	0.0645363	0.0729491	0	0	0	0	0	0.0688308	0.0243097	0.0137662	0.566282	0	0	0.086711	0	0	0	0	0	0.0706701	0	0.133878	0.0173422	0.0340914	1.96581	0.713386	2.47646
Gm40353	Gm40353	predicted gene, 40353	0.680916	0.563863	0.632522	1.06474	0.942796	0.887979	1.26851	1.00799	0.646267	0.69032	0.387478	0.410987	0.863046	0.628608	0.72836	0.595168	0.80083	1.44912	1.87928	1.28851	0.633041	1.97799	1.57566	1.23214	0.478914	0.748843	1.20258	1.10777	0.921156	1.39341	1.76225
Gm40363	Gm40363	predicted gene, 40363	2.52566	0.218384	1.63739	0.739126	0.112986	0.891654	0.337603	2.5573	0.014285	0.854991	0	1.3868	0.923256	0.962675	1.0427	0	0.538048	0	0.891477	0.671039	0	2.46871	0	0.582237	1.5008	1.09861	0.420113	0.941726	2.2416	0.455034	0.978238
Gm40364	Gm40364	predicted gene, 40364	2.52566	0.218384	1.63739	0.739126	0.112986	0.891654	0.337603	2.5573	0.014285	0.854991	0	1.3868	0.923256	0.962675	1.0427	0	0.538048	0	0.891477	0.671039	0	2.46871	0	0.582237	1.5008	1.09861	0.420113	0.941726	2.2416	0.455034	0.978238
Gm40365	Gm40365	predicted gene, 40365	3.1578	3.09635	0.992308	2.06535	2.07433	2.6665	1.87763	4.27617	6.80877	0.763549	6.35526	0.792055	2.27575	3.79916	1.66941	0.476691	3.30379	0.948303	1.78653	0.437094	2.99124	3.0022	3.10065	1.71603	0.532513	4.48417	1.39048	2.6378	1.89704	0.610998	0.694311
Gm40367	Gm40367	predicted gene, 40367	0	0	0	0	0	0	0	1.74474	0	0.000519685	0	0	0	0.349051	#DIV/0!	1.86939	0	0	0	1.18e-06	0	0	1.5025	0	0	0	0.373877	0.250417	0.669783	#DIV/0!	0.717421
Gm40369	Gm40369	predicted gene, 40369	2.52566	0.218384	1.63739	0.739126	0.112986	0.891654	0.337603	2.5573	0.014285	0.854991	0	1.3868	0.923256	0.962675	1.0427	0	0.538048	0	0.891477	0.671039	0	2.46871	0	0.582237	1.5008	1.09861	0.420113	0.941726	2.2416	0.455034	0.978238
Gm40378	Gm40378	predicted gene, 40378	3.70511	0	3.85517	2.61131	2.54724	0	1.75922	2.76775	2.34929	1.48829	0.865586	3.0843	2.06829	2.11104	1.02067	1.09938	0.433867	0.351097	0.367992	1.09608	0.583368	0.578989	1.13454	0	0.626028	1.42843	0.669682	0.725226	1.08294	0.323785	0.343539
Gm40447	Gm40447	predicted gene, 40447	0	0.0630597	0	0	0.0536598	0	0	0.102665	0	0	0	0	0.0166742	0.020533	1.23142	0	0	0	0	0.0578594	0	0	0.0478922	0.0587687	0	0	0.0115719	0.0177768	1.53621	0.693998	0.865768
Gm40453	Gm40453	predicted gene, 40453	1.1157	0	1.18114	0.592166	0.32994	0	1.13019	1.36359	0.576555	0.753034	0.258929	0.270374	0.621306	0.644496	1.03732	0.273826	0	0	1.92612	0.360953	1.0109	1.19093	1.81958	0.936252	0.492644	1.43131	0.51218	1.14694	2.23932	0.82436	1.77959
Gm40460	Gm40460	predicted gene, 40460	0	0	0	0	0.155467	0	0	0	0	0	0	0	0.0222096	0	0	0	0	0	0	0	0	0	0	0	0	0	0	0	#DIV/0!	0	#DIV/0!
Gm40469	Gm40469	predicted gene, 40469	6.83396	6.10818	6.76346	7.20317	8.88358	10.1498	9.89409	7.65354	9.10099	5.47064	7.73924	8.01942	7.97661	7.59676	0.95238	4.18674	4.38924	5.90863	7.49717	5.13574	5.66036	4.74413	5.2935	3.7094	6.60943	4.56417	5.4235	5.09683	0.939767	0.679926	0.670921
Gm40587	Gm40587	predicted gene, 40587	0	0	0	0	0	0	0	0	0	0	0	0	0	0	#DIV/0!	0	0	0	0	0	0	0	0	0	0	0	0	0	#DIV/0!	#DIV/0!	#DIV/0!
Gm40595	Gm40595	predicted gene, 40595	3.90421	0.37292	0.863135	2.19627	1.85606	1.49803	2.96093	1.2226	2.69241	1.33856	2.26538	2.96978	1.95022	2.09775	1.07565	0.22539	0.0888196	0.293091	0.705941	0.94302	0.363728	0.227976	0.0813728	0	0.2378	0.953665	0.451252	0.310757	0.688655	0.231385	0.148139
Gm4064	Gm4064	predicted gene 4064	0	0	0	0	0	0	0	0	0	0	0	0	0	0	#DIV/0!	0	0	0	0	0	0	0	0	0	0	0	0	0	#DIV/0!	#DIV/0!	#DIV/0!
Gm40811	Gm40811	predicted gene, 40811	0.0479064	0	0	0.135868	0	0	0	0	0	0	0	0	0.0262535	0	0	0.0731677	0	0	0	0.0672518	0.178188	0	0	0.136598	0	0	0.0280839	0.0524643	1.86813	1.06972	#DIV/0!
Gm40814	Gm40814	predicted gene, 40814	0	0	0	0	0	0	0	0	0	0	0	5.21e-05	0	1.042e-05	#DIV/0!	0	0	1.67451	0.774006	0	0	0	0	0	0	0	0.489704	0	0	#DIV/0!	0
Gm40847	Gm40847	predicted gene, 40847	0.632835	0.685909	0.462257	0.359983	0.227834	0.819988	0.629793	0.825983	1.24814	0.374512	0.337569	0.497738	0.545514	0.656789	1.20398	0.815391	0.229158	0.377497	0.264343	1.11243	0.138912	0.950944	0.786095	0.097714	0.323688	0.48296	0.559764	0.463386	0.827823	1.02612	0.705532
Gm40853	Gm40853	predicted gene, 40853	5.81339	2.88794	2.78446	11.5082	13.1408	12.109	5.61713	3.1626	2.33265	7.45687	4.0161	2.77918	7.69441	3.94948	0.513292	4.81987	2.07375	3.93338	3.13337	6.24419	3.49193	4.97365	3.64622	3.23273	4.11238	5.89061	4.04091	4.22458	1.04545	0.525175	1.06966
Gm40892	Gm40892	predicted gene, 40892	0	0.0677618	0.0583879	0	0	0	0	0	0	0.0574647	0	0	0.0180214	0.0114929	0.637738	0.0733177	0.060153	0	0	0.213811	0.0549515	0	0	0.126353	0.071616	0	0.0694564	0.0421534	0.606905	3.85411	3.66777
Gm41099	Gm41099	predicted gene, 41099	0.335432	0	0	0	0.422843	0.251512	0.279206	0.216209	0	0	0.892021	0	0.184142	0.221646	1.20367	0.259128	0	0	0.495905	0.239329	0.209569	0.539975	0	0.242506	0	0	0.198873	0.165342	0.831394	1.08	0.745971
Gm4120	Gm4120	predicted gene 4120	3.37867	2.9847	2.57284	5.37735	3.94708	2.70889	6.08908	4.58682	3.61009	3.92128	5.19463	4.38656	3.86551	4.33987	1.12272	3.42881	4.28682	4.33478	2.80629	4.4455	3.75582	3.22243	3.57638	2.70138	3.14792	4.66294	3.86044	3.51115	0.909519	0.998688	0.809043
Gm4125	Gm4125	predicted gene 4125	0	0	0	0	0	0	0	0	0	0	0	0	0	0	#DIV/0!	0	0	0	0	0.105717	0	0	0	0	0	0	0.0211433	0	0	#DIV/0!	#DIV/0!
Gm41291	Gm41291	predicted gene, 41291	1.57765	0.240798	1.34151	0.931456	1.36303	1.49787	0.881636	1.12089	2.13179	0	0.653853	0.519392	1.11914	0.885186	0.790954	0.615229	0.746908	0.542315	1.27904	0.420917	1.22718	1.46632	0.706424	0.623996	0.810551	0.37436	0.720881	0.86814	1.20428	0.64414	0.980743
Gm4131	Gm4131	predicted gene 4131	0	0	0.0586466	0.0656544	0.0602884	0.154244	0.242531	0	0	0.203842	0	0.218327	0.083052	0.0844338	1.01664	0	0.142241	0.0916698	0.306214	0	0.0574208	0.0843533	0.0608037	0.264089	0.329124	0.139005	0.108025	0.155799	1.44225	1.30069	1.84522
Gm41408	Gm41408	predicted gene, 41408	0.331443	0.389574	0	0.188829	0.0846848	0.189176	0	0.350303	0.248612	0.0850647	0.17858	0	0.169101	0.172512	1.02017	0	0	0.475183	0	0.641152	0.239074	0	0	0.184757	0.11167	0	0.223267	0.0892502	0.399747	1.32032	0.517356
Gm41515	Gm41515	predicted gene, 41515	0	0	0	0	0	0	0	0	0	0	0	0	0	0	#DIV/0!	0	0	0	0	0	0	0	0	0	0	0	0	0	#DIV/0!	#DIV/0!	#DIV/0!
Gm41607	Gm41607	predicted gene, 41607	0	0	0	0	0	0	0	0	0	0	0	0	0	0	#DIV/0!	0	0	0.118232	0	0	0.0836616	0	0	0.192603	0.109431	0	0.0236465	0.0642827	2.71849	#DIV/0!	#DIV/0!
Gm4181	Gm4181	predicted gene 4181	0	0	0	0	0	0	0	0	0	0	0	0	0	0	#DIV/0!	0	0	0	0	0	0	0	0	0	0	0	0	0	#DIV/0!	#DIV/0!	#DIV/0!
Gm41844	Gm41844	predicted gene, 41844	4.79288	2.38334	2.30133	4.57741	3.44814	2.46609	5.57426	2.24492	4.3898	1.17473	4.37335	4.92432	3.64906	3.42142	0.937617	0.858408	0.76204	1.51983	1.11637	3.87954	1.3158	1.01864	1.61017	0.738084	1.2584	2.52337	1.62724	1.41074	0.866957	0.445933	0.412327
Gm4199	Gm4199	predicted gene 4199	0.638078	0	0	0	0	0	0	0	0.939114	0	0	0	0.091154	0.187823	2.0605	0	0	0	0	0	0	0	0	0	0	1.497	0	0.249501	#DIV/0!	0	1.32838
Gm42163	Gm42163	predicted gene, 42163	0.723768	0.926957	0.87725	1.24389	0.420042	0.450445	1.06145	1.04621	1.00879	0.372147	0.278299	0.792976	0.814828	0.699684	0.858688	0.572863	0.576563	0.482983	0.261416	0.156673	0.559365	0.363231	0.261899	0.624136	0.13088	0.169649	0.4101	0.351527	0.857173	0.503296	0.502408
Gm42226	Gm42226	predicted gene, 42226	0.0943241	0.432946	0.105547	0.222839	0.28631	0.369931	0.15428	0.0785238	0.239197	0.204236	0.205784	0.21773	0.238025	0.189094	0.794429	0.143937	0.0852892	0	0.045952	0.30959	0.194861	0.152073	0.21913	0	0	0.0834719	0.116954	0.108256	0.925631	0.491349	0.572496
Gm42323	Gm42323	predicted gene, 42323	0.0921344	0	0.205136	0	0	0	0	0	0	0	0	0	0.0424672	0	0	0	0	0.160798	0	0	0.227085	0	0	0	0	0	0.0321597	0.0378474	1.17686	0.757283	#DIV/0!
Gm42337	Gm42337	predicted gene, 42337	0	0.37771	0.183871	0.466914	0.65708	0.372152	0	0.516714	0.307574	0.106535	0	0.113919	0.293961	0.208948	0.710803	0.248284	0.444184	0.143639	1.4336	0.803824	0.304083	0	0.28766	0.231918	0.395862	0.108998	0.614706	0.22142	0.360205	2.09111	1.05969
Gm42346	Gm42346	predicted gene, 42346	0	0	0	0	0	0.115291	0	0.0955016	0.0957323	0	0	0.212233	0.0164702	0.0806934	4.89935	0	0	0.13353	0	0	0	0	0	0.108733	0	0	0.0267061	0.0181221	0.678577	1.62148	0.22458
Gm42417	Gm42417	predicted gene, 42417	0	0	0	1.29313	0	0	0	0	0	3.3e-08	0	0.0100614	0.184733	0.00201229	0.010893	0	0	0	0	0.669449	4.6e-07	0	1.18415	0	0.277121	0	0.13389	0.243546	1.819	0.724777	121.029
Gm42420	Gm42420	predicted gene, 42420	3.09693	6.60488	3.36558	4.79073	3.49999	3.13975	4.49442	4.57587	4.57194	5.60716	5.02578	2.1367	4.14175	4.38349	1.05837	3.61659	6.70075	7.47429	10.4402	5.74994	8.8792	6.50836	7.22045	4.10145	6.98307	4.76623	6.79636	6.40979	0.943121	1.64094	1.46226
Gm42421	Gm42421	predicted gene, 42421	0.572503	0.707282	1.00101	0.458566	0.887628	1.29566	0.395496	0.474647	0.829027	0	0.438779	0.516675	0.759734	0.451826	0.594715	0	0.202504	0.572315	0.57717	0.450944	0.40636	0.278753	0.219044	1.35738	0	0	0.360587	0.376923	1.0453	0.474622	0.834221
Gm42517	Gm42517	predicted gene 42517	50.7824	53.7212	49.6741	50.2861	48.0846	52.3702	51.6491	60.3974	53.1171	50.4693	55.5374	55.6823	50.9382	55.0407	1.08054	44.8248	42.4677	53.9901	43.589	51.6758	47.3162	46.8195	45.7614	44.3767	46.8566	56.457	47.3095	47.9312	1.01314	0.928762	0.870833
Gm42669	Gm42669	predicted gene 42669	13.3717	12.881	11.7919	16.8617	15.8589	15.5238	14.5074	12.3835	11.3227	12.3017	14.6597	13.4139	14.3995	12.8163	0.890052	16.4244	17.2303	13.8927	20.997	15.1733	13.9615	17.8632	16.7994	18.8483	12.474	11.6766	16.7435	15.2705	0.912024	1.16279	1.19149
Gm42674	Gm42674	predicted gene 42674	0	0	0	0	0	0	0	0	0	0	0	0	0	0	#DIV/0!	0.49749	0	0	0.563386	0	0	0.735385	0	0.515831	0	0	0.212175	0.208536	0.982849	#DIV/0!	#DIV/0!
Gm42688	Gm42688	predicted gene 42688	6.69729	5.2433	5.31086	6.28832	7.48029	6.86833	5.48638	6.02201	7.59306	4.79708	6.7445	4.18843	6.1964	5.86901	0.947166	5.32453	4.21083	6.1397	5.41327	5.36238	5.92746	5.43212	5.52822	5.43558	5.70533	6.96496	5.29014	5.83228	1.10248	0.853745	0.993741
Gm42715	Gm42715	predicted gene 42715	12.9584	18.6055	19.5209	16.5569	18.1058	15.0606	18.1124	15.2358	20.3958	17.3268	20.6054	13.8054	16.9886	17.4739	1.02856	15.8724	16.3052	14.5562	18.4851	22.1163	18.8736	15.1936	19.3227	20.139	15.7023	18.1546	17.467	17.8976	1.02465	1.02816	1.02425
Gm42742	Gm42742	predicted gene 42742	86.1255	99.0506	86.8199	73.0342	80.091	91.3322	92.055	84.7647	91.0608	109.209	83.7719	85.9751	86.9297	90.9563	1.04632	84.7033	91.3309	101.506	101.856	92.8491	100.152	87.5404	84.8368	86.9647	97.9972	104.758	94.4491	93.7082	0.992155	1.0865	1.03026
Gm4275	Gm4275	predicted gene 4275	0.331127	0	0	0.234883	0.287258	0	0	0	0	0.143038	0.216764	0.0766179	0.121895	0.0872839	0.716056	0	0.0748566	0	0.241722	0.0774385	0.0683559	0	0.127962	0.0786321	0.0892372	0	0.0788035	0.0606979	0.770244	0.646484	0.695407
Gm42791	Gm42791	predicted gene 42791	0.27663	0	0.872623	4.11214	3.25166	1.12115	5.2525	1.25741	0.735596	0.227446	1.33826	1.19191	2.12667	0.950123	0.446765	3.79146	0.167423	0.560927	0.717727	3.86307	1.97052	0.52302	0	7.43014	0.806501	2.87371	1.82012	2.26732	1.2457	0.855854	2.38634
Gm428	Gm428	predicted gene 428	0	0	0	0	0	0	0	0	0	0	0	0	0	0	#DIV/0!	0	0	0	0	0	0	0	0	0	0	0	0	0	#DIV/0!	#DIV/0!	#DIV/0!
Gm42878	Gm42878	predicted gene 42878	3.23849	2.83503	2.71131	3.67658	2.65251	2.78658	2.99642	2.25674	2.14487	2.43034	2.39847	2.46249	2.98527	2.33859	0.783374	1.64283	2.17294	1.92753	2.985	2.16877	1.84937	2.94737	1.31399	2.19183	2.38043	2.94474	2.17941	2.27129	1.04215	0.730055	0.971223
Gm42906	Gm42906	predicted gene 42906	0	0	0	0	0	0	0.381394	0.834782	0	0	0.622599	0	0.0544848	0.291476	5.34968	0.407314	0	0	0	0	0.280792	0.413039	0	0	0	0	0.0814628	0.115639	1.41953	1.49515	0.396734
Gm42935	Gm42935	predicted gene 42935	0.407706	0	0.44074	1.17242	0	0	0	1.56393	0	1.04128	0.525691	0	0.288695	0.626181	2.16901	0	0	0.712016	0	0	0	0	0	0.573221	0	0	0.142403	0.0955369	0.67089	0.493265	0.152571
Gm42957	Gm42957	predicted gene 42957	0.104187	0.217909	0.0718441	0.111778	0.0746153	0.0903249	0	0.0311011	0.0575165	0.260503	0	0.139705	0.0958082	0.097765	1.02042	0.0307979	0.0818154	0	0.0950169	0.0782548	0.0253719	0.0625647	0.0458105	0.0891036	0.137288	0.10085	0.057177	0.0768314	1.34375	0.596786	0.785878
Gm4297	Gm4297	predicted gene 4297	0.148047	0.0975363	0.0950221	0.269483	0.0551662	0.155803	0.069245	0.0526265	0.188058	0.21993	0.111048	0.0293708	0.127186	0.120207	0.945125	0.0647836	0.115136	0.296352	0.0619724	0.0892194	0.0526357	0.0685081	0.0802778	0	0.170874	0.169096	0.125493	0.090232	0.719021	0.986686	0.75064
Gm4301	Gm4301	predicted gene 4301	0	0	0	0	0	0	0	0	0	0	0	0	0	0	#DIV/0!	0	0	0	0	0	0	0	0	0	0	0	0	0	#DIV/0!	#DIV/0!	#DIV/0!
Gm4302	Gm4302	predicted gene 4302	0	0	0	0	0	0	0	0	0	0	0	0	0	0	#DIV/0!	0	0	0	0	0	0	0	0	0	0	0	0	0	#DIV/0!	#DIV/0!	#DIV/0!
Gm4303	Gm4303	predicted gene 4303	0	0	0	0	0	2.57e-07	0	0	0	0	0	0	3.67143e-08	0	0	0	0	0	0	0	0	0	0	0	0	0	0	0	#DIV/0!	0	#DIV/0!
Gm4305	Gm4305	predicted gene 4305	0	0	0	0	0	2.57e-07	0	0	0	0	0	0	3.67143e-08	0	0	0	0	0	0	0	0	0	0	0	0	0	0	0	#DIV/0!	0	#DIV/0!
Gm43064	Gm43064	predicted gene 43064	0	0	0.0705069	0.0962512	0.359284	0	0	0.762945	0	0	0	0	0.0751488	0.152589	2.03049	0.32066	0.19012	0	0.135538	0	0.337898	0	0	0.129054	0	0.0765043	0.129263	0.0905761	0.700709	1.7201	0.593595
Gm4307	Gm4307	predicted gene 4307	0	0	0	0	0	2.57e-07	0	0	0	0	0	0	3.67143e-08	0	0	0	0	0	0	0	0	0	0	0	0	0	0	0	#DIV/0!	0	#DIV/0!
Gm4312	Gm4312	predicted gene 4312	0	0	0	0	0	0	0	0	0	0	0	0	0	0	#DIV/0!	0	0	0	0	0	0	0	0	0	0	0	0	0	#DIV/0!	#DIV/0!	#DIV/0!
Gm43191	Gm43191	predicted gene 43191	0.222107	0	0	0.761437	0	0.247861	0	0.427364	0	0.172962	0	0	0.175915	0.120065	0.682518	0	0	0	0.214622	0	0	0	0	0	0.533284	0.215981	0.0429244	0.124878	2.90925	0.244006	1.04008
Gm43247	Gm43247	predicted gene 43247	0	0.592104	0	0	0.765272	0.571611	0.320267	0.974066	0.243053	0.253923	0.767539	0.274292	0.321322	0.502574	1.56408	0.59142	0.262759	0	0.56692	0	0	0	0.664097	0	0	1.0252	0.28422	0.28155	0.990606	0.884532	0.560215
Gm43302	Gm43302	predicted gene 43302	0.24539	0	0	0.199825	0	0	0	0.241492	0	0	0.29072	0.0594037	0.0636022	0.118323	1.86036	0.0382323	0.00878508	0	7.96e-09	0.106316	0.19945	0	0	0.48405	0	0	0.0306667	0.113917	3.71467	0.482164	0.962759
Gm4340	Gm4340	predicted gene 4340	0	0	0	0	0	0	0	0	0	0	0	0	0	0	#DIV/0!	0	0	0	0	0	0	0	0	0	0	0	0	0	#DIV/0!	#DIV/0!	#DIV/0!
Gm43405	Gm43405	predicted gene 43405	0	0	0	0	0	0	0	0	0	0	0	0	0	0	#DIV/0!	0	0	0	0	0	0	0	0	0	0	0	0	0	#DIV/0!	#DIV/0!	#DIV/0!
Gm43517	Gm43517	predicted gene 43517	1.70264	1.24386	1.30495	1.80025	1.12651	1.53458	2.03149	1.28072	1.55335	1.75363	1.42278	1.7286	1.5349	1.54781	1.00841	1.38118	1.17287	0.897295	0.954849	0.918261	1.14056	1.08377	0.778671	1.33123	0.986689	0.947541	1.06489	1.04474	0.981081	0.693786	0.67498
Gm43518	Gm43518	predicted gene 43518	0.173366	0.315575	0	0.435737	0.247899	0.165712	0.294195	0.130341	0	0	0	0	0.233212	0.0260682	0.111779	0.158112	0.175609	0	0.193682	0.433737	0.193534	0.99665	0.150677	0	0	0	0.192228	0.223477	1.16256	0.824262	8.57276
Gm43552	Gm43552	predicted gene 43552	0	1.35662	0	0	0	0	2.37141	0	0	0	0	0	0.532576	0	0	0	0	0	1.32013	0	0	0	0	0	0	1.49036	0.264026	0.248393	0.940788	0.495753	#DIV/0!
Gm4356	Gm4356	predicted gene 4356	0.223044	0	0	0.63415	0.144926	1.14387	0.181489	0.976426	0	0.143811	0.442456	0	0.332497	0.312539	0.939973	0.339577	0.302264	0.974483	0.485025	0.935945	0.688803	0.177769	0.638659	0.631768	0.180287	1.17498	0.607459	0.582044	0.958162	1.82696	1.86231
Gm43638	Gm43638	predicted gene 43638	0	0	0	0	0	0	0	0	0	0	0	0	0	0	#DIV/0!	0	0	0	0	0	0	0	0	0	0	0	0	0	#DIV/0!	#DIV/0!	#DIV/0!
Gm43720	Gm43720	predicted gene 43720	0.13118	0.0923298	0	0.061477	0	0	0.077621	0	0	0	0	0.143079	0.0518011	0.0286157	0.552416	0	0	0.281554	0.0322866	0.054851	0	0.113242	0.184473	0.0718	0.344644	0.057309	0.0737383	0.128578	1.74371	1.42349	4.49326
Gm43738	Gm43738	predicted gene 43738	0.152284	0.11555	0	0.268761	0.0938848	0.0870273	0.130171	0	0.447537	0.0952817	0.284616	0.207077	0.121097	0.206902	1.70857	0.251625	0.0764517	0	0	0.298668	0	0.160303	0	0.178728	0.265723	0.501791	0.125349	0.184424	1.47129	1.03511	0.891358
Gm44173	Gm44173	predicted gene, 44173	0	0	0	0	0	0	0	0	0	0	0	0	0	0	#DIV/0!	0	0	0	0	0	0	0	0	0	0	0	0	0	#DIV/0!	#DIV/0!	#DIV/0!
Gm44180	Gm44180	predicted gene, 44180	0	0	0	0	0	0	0	0.222124	0	0	0	0	0	0.0444248	#DIV/0!	0	0	0	0	0	0	0	0	0	0	0	0	0	#DIV/0!	#DIV/0!	0
Gm4450	Gm4450	predicted gene 4450	0	0	0.110449	0	0.069141	0.0781597	0	0	0	0.112742	0	0.0779057	0.0368214	0.0381296	1.03553	0.110027	0	0.185806	0.279396	0	0	0.13717	0.123231	0.0373121	0	0	0.115046	0.0496189	0.431296	3.12443	1.30132
Gm44501	Gm44501	predicted readthrough transcript, 44501	0	0	0	0	0	0	0	0	0	0	0.0626394	0	0	0.0125279	#DIV/0!	0	0	0	0	0	0	0	0	0	0	0	0	0	#DIV/0!	#DIV/0!	0
Gm44502	Gm44502	predicted readthrough transcript (NMD candidate), 44502	0.252845	0	0	0	0.175781	0	0	0	0	0	0	2.2e-06	0.0612324	4.4e-07	7.18574e-06	0	0	0	0	0	0.32674	0	0	0	0	0	0	0.0544567	#DIV/0!	0	123765
Gm44503	Gm44503	predicted readthrough transcript (NMD candidate), 44503	0.101203	0	0	0	0	0	0	0	0	0	0	0	0.0144576	0	0	0	0	0	0	0	0	0	0.299371	0	0	0	0	0.0498952	#DIV/0!	0	#DIV/0!
Gm44505	Gm44505	predicted readthrough transcript (NMD candidate), 44505	0	0	0	0	0	0	0	0	0	0	0	0	0	0	#DIV/0!	0	0	0	0	0	0	0	0	0	0	0	0	0	#DIV/0!	#DIV/0!	#DIV/0!
Gm44511	Gm44511	predicted gene 44511	0	0	0	0	0	0	0	0	0	0.161697	0.163538	0	0	0.0650469	#DIV/0!	0	0	0.521362	0	0	0.121303	0	0	0	0	0.164585	0.104272	0.047648	0.456957	#DIV/0!	0.732518
Gm4454	Gm4454	predicted gene 4454	0.0211146	0	0	0	0	0.0155546	0	0.0175132	0.0134107	0	0	0	0.00523847	0.00618478	1.18065	0	0	0	0	0.0296908	0	0	0.0246411	0	0	0	0.00593816	0.00410685	0.691602	1.13357	0.664025
Gm44579	Gm44579	predicted gene 44579	0.283288	0.136664	0.206909	0	0	0	0	0.0754128	0.241096	0.206633	0.156464	0.317642	0.0895517	0.19945	2.2272	0.00610911	0.279576	0.26712	0	0	0	0.284731	0.134942	0.157352	0.264364	0.384481	0.110561	0.204312	1.84795	1.23461	1.02438
Gm44596	Gm44596	predicted gene 44596	0	0	0	0	0	0	0	0	0	0	0	0	0	0	#DIV/0!	0	0	0	0	0	0	0	0	0	0	0.302838	0	0.0504729	#DIV/0!	#DIV/0!	#DIV/0!
Gm44790	Gm44790	predicted gene 44790	1.18317	0.252729	0.519923	0.207061	1.82725	0.499932	0.303239	0.251011	0.853217	0.533079	0	0.469511	0.684758	0.421364	0.615346	0	0.157882	0	0	0	0.26254	0	0	0	0.445039	0	0.0315764	0.11793	3.73475	0.0461132	0.279877
Gm44803	Gm44803	predicted gene 44803	0	0	0	0	1.7864	0	0	0	1.64668	0	0	0	0.2552	0.329336	1.2905	0	0	0	0	0	1.6995	2.08757	0	0	2.38638	0	0	1.02891	#DIV/0!	0	3.12419
Gm44812	Gm44812	predicted gene 44812	0.327713	1.15346	0.970787	1.39926	0.991448	1.28231	0.712091	0.410368	0.949479	0.140862	0.142433	0.909463	0.976723	0.510521	0.522688	0.663135	0.442124	1.14288	1.26884	0.91656	0.940152	2.25886	0.626651	0.154937	0.530451	0.86123	0.886706	0.895379	1.00978	0.907838	1.75385
Gm4491	Gm4491	predicted gene 4491	0.525215	0.804547	1.05128	1.32914	1.12411	0.883713	1.65681	0.6075	0.427068	0.58432	0.590198	0.937637	1.05354	0.629345	0.59736	0.516234	0.254874	1.37876	1.09743	0.579688	0.838417	0.544999	0.392776	0.428251	0.909595	1.39609	0.765398	0.751687	0.982087	0.726498	1.1944
Gm44965	Gm44965	predicted gene 44965	0	0	0	0	0	0	0	0	0	0	0	0	0	0	#DIV/0!	0	0	0	0	0	0	0	0	0	0	0	0	0	#DIV/0!	#DIV/0!	#DIV/0!
Gm44973	Gm44973	predicted gene 44973	0	0	0	0	0	0	0	0	0	0	0	0	0	0	#DIV/0!	0	0	0	0	0	0	0	0	0	0	0	0	0	#DIV/0!	#DIV/0!	#DIV/0!
Gm45015	Gm45015	predicted gene 45015	1.18396	1.14454	1.0832	1.13494	1.65778	0.776343	0.917088	1.25109	1.01629	1.54338	1.14954	1.34536	1.12826	1.26113	1.11776	1.28144	2.20762	1.42063	0.870981	1.93337	1.75021	1.98212	2.76528	2.82257	1.08203	1.67213	1.54281	2.01239	1.30437	1.36742	1.5957
Gm45021	Gm45021	predicted gene 45021	0.723478	0	0	0	0.620898	0	0	0	0	0	0	0	0.192054	0	0	0	0	0	0	0.335049	0.584062	0	0	0	0	0	0.0670099	0.0973436	1.45268	0.348912	#DIV/0!
Gm45062	Gm45062	predicted gene 45062	6.72691	5.76882	7.82857	7.90826	7.418	7.19958	7.56959	6.48778	6.90136	6.61694	7.56349	6.71533	7.20282	6.85698	0.951986	3.92501	5.27417	3.93341	5.72713	5.24652	4.50455	3.41393	2.99923	4.481	3.92493	6.17558	4.82125	4.24987	0.881487	0.669356	0.619787
Gm45095	Gm45095	predicted gene 45095	0.113481	0.159872	0.246714	0.479163	0.811932	0.157779	0.519202	0.541087	0.649103	0	0.289222	0.292553	0.355449	0.354393	0.997029	1.28993	0.291414	0.191126	0.161984	0.148773	0.6441	0	0	0.153516	0.89884	0.135847	0.416646	0.305384	0.732958	1.17217	0.86171
Gm4513	Gm4513	predicted gene 4513	0	0	0	0	0	0	0	0	0	0	0	0	0	0	#DIV/0!	0	0	0	0.0940893	0.0756685	0	0	0	0	0.0342762	0	0.0339516	0.00571269	0.16826	#DIV/0!	#DIV/0!
Gm45140	Gm45140	predicted gene 45140	2.43243	2.81831	2.43468	2.1071	3.30681	2.24587	1.38334	2.25472	2.74433	0.887004	1.08089	2.45447	2.38979	1.88428	0.788471	0.627858	0.884027	2.97445	4.5762	2.33231	2.49764	9.53e-07	0.981135	0.449464	1.16595	5.72e-06	2.27897	0.849031	0.37255	0.953627	0.450586
Gm45194	Gm45194	predicted gene 45194	0	0	0	0	0	0	0	0	0	0	0	0	0	0	#DIV/0!	0	0	0	0	0	0	0	0	0	0	0	0	0	#DIV/0!	#DIV/0!	#DIV/0!
Gm45208	Gm45208	predicted gene 45208	0.508532	1.24403	0.265153	0.600044	2.75086	0.689235	1.22423	1.29106	0.28105	1.32655	1.31527	1.30815	1.0403	1.10442	1.06163	0.996746	0.576605	1.66895	1.53724	2.02681	2.72276	1.11619	0.22818	0.664357	1.79196	1.97938	1.36127	1.41714	1.04104	1.30854	1.28316
Gm45213	Gm45213	predicted gene 45213	0	0	0	0	0	0	0	0	0	0	0	0	0	0	#DIV/0!	1.21765	0	0	0	0	0	0	0	0.617908	0	0	0.243531	0.102985	0.422882	#DIV/0!	#DIV/0!
Gm45234	Gm45234	predicted gene 45234	1.89424	0.35282	0	1.96564	0.422909	0.542239	0	0.380817	0.661103	0.913573	0	0	0.739692	0.391098	0.528731	0	0	0.234144	0.234242	0.383635	0.18432	0.228292	0	0	0.259644	0.539852	0.170404	0.202018	1.18552	0.230372	0.51654
Gm45261	Gm45261	predicted gene 45261	0	0	0	0	0	0	0	0	0	0	0	0	0	0	#DIV/0!	0	0	0	0	0	0	0	0	0	0	0	0	0	#DIV/0!	#DIV/0!	#DIV/0!
Gm45337	Gm45337	predicted gene 45337	0	0	0.155114	0	0.240503	0	0	0	0	0	0	0	0.0565167	0	0	0.141081	0	0.0807807	0	0	0	0	0	0	0	0	0.0443724	0	0	0.78512	#DIV/0!
Gm45417	Gm45417	predicted gene 45417	0	0	0.219569	0	0	0.876293	0	0.251764	0	0.255672	0.776346	0	0.156552	0.256756	1.64007	0	0.267181	0	0	0	0.485588	0.312321	0	0.281358	0	0.259064	0.0534363	0.223055	4.17423	0.341333	0.868742
Gm45521	Gm45521	predicted gene 45521	0	0.598043	0	0	0	0	0	0	0.123126	0	0	0	0.0854348	0.0246251	0.288233	0	0	0	0	0	0	0	0	0	0	0	0	0	#DIV/0!	0	0
Gm4553	Gm4553	predicted gene 4553	0.11561	0	0.282646	0	0	0.27061	0	0	0	0	0	0	0.0955523	0	0	0	0	0	0	0	0	0	0	0.130869	0.149083	0	0	0.0466586	#DIV/0!	0	#DIV/0!
Gm4559	Gm4559	predicted gene 4559	0	0	0	0	0	0	0	0	0	0	0	0	0	0	#DIV/0!	0	0	0	0	0	0	0	0	0	0	0	0	0	#DIV/0!	#DIV/0!	#DIV/0!
Gm45618	Gm45618	predicted gene 45618	0	0	0	0.145187	0	0.149794	0	0	0.12695	0	0.266273	0	0.0421402	0.0786446	1.86626	0.46498	0	0	0	0.142775	0.376785	0.162565	0	0	0	0	0.121551	0.0898917	0.739539	2.88444	1.14301
Gm45623	Gm45623	predicted gene 45623	0.827861	1.08654	0.883551	0.893981	1.74597	0.754442	0.709231	0.834914	0.94694	0.972026	0.671777	0.930535	0.98594	0.871239	0.883663	0.72315	0.589108	0.620869	3.17069	0.664447	0.92973	1.14494	0.641799	1.01237	0.509791	0.942808	1.15365	0.863574	0.748556	1.17011	0.991203
Gm4565	Gm4565	predicted gene 4565	0	0	0	0	0	0	0	0	0	0	0	0	0	0	#DIV/0!	0	0	0	0.0940893	0.0756685	0	0	0	0	0.0342762	0	0.0339516	0.00571269	0.16826	#DIV/0!	#DIV/0!
Gm4567	Gm4567	predicted gene 4567	0	0.0551429	0	0	0	0	0	0	0	0	0	0	0.00787756	0	0	0.0511131	0	0.0157459	0	0	0	0.0685358	0	0	0	0	0.0133718	0.0114226	0.854234	1.69745	#DIV/0!
Gm45692	Gm45692	predicted gene 45692	0	0	0	0.248023	0	0	0	0.158028	0	0	0	0.280742	0.0354319	0.087754	2.47669	0	0	0	0.2146	0	0.375573	0	0	0	0	0	0.0429199	0.0625955	1.45843	1.21134	0.713307
Gm45711	Gm45711	predicted gene 45711	0	0	0	0	0	0	0	0	0	0	0	0	0	0	#DIV/0!	0	0	0	0.149649	0	0	0	0	0	0	0	0.0299298	0	0	#DIV/0!	#DIV/0!
Gm45713	Gm45713	predicted gene 45713	0	0.249865	0	0	0	0.220038	0	0	0	0	0	0	0.067129	0	0	0	0	0	0.382364	0	0.331865	0.381512	0.202911	0	0.419277	0	0.0764727	0.222594	2.91077	1.13919	#DIV/0!
Gm45717	Gm45717	predicted gene 45717	0	0	0	0	0	0	0	0	0	0	0	0	0	0	#DIV/0!	0	0	0	0	0	0	0	0.506015	0	0	0	0	0.0843359	#DIV/0!	#DIV/0!	#DIV/0!
Gm45753	Gm45753	predicted gene 45753	0	0	0	0	0	0	0	0	0	0	0	0	0	0	#DIV/0!	0	0.0308352	0	0	0	0	0	0	0	0	0	0.00616705	0	0	#DIV/0!	#DIV/0!
Gm45783	Gm45783	predicted gene 45783	0.308616	0.155388	0.461603	0.439085	0.80063	1.20794	0.167703	0.386274	0.255887	0.796456	1.34198	0.571011	0.505852	0.670322	1.32513	1.40603	0.69437	0.897208	0.912699	0.287831	0.506361	0.655379	0.118171	1.0219	1.33194	0.947171	0.839628	0.763488	0.909317	1.65983	1.13899
Gm45785	Gm45785	predicted gene 45785	0	0	0	0	0	0	0	0.114824	0	0.532044	0	0	0	0.129374	#DIV/0!	0	0	0.141938	0	0	0	0	0	0	0	0.26147	0.0283876	0.0435783	1.53512	#DIV/0!	0.336841
Gm45799	Gm45799	predicted gene 45799	10.4933	1.77525	2.44504	9.68106	9.60316	7.33821	6.12584	16.8314	3.37748	3.33116	8.41843	11.354	6.78027	8.66249	1.2776	2.695	2.06491	2.74232	5.41257	12.1985	16.3363	1.92411	6.93998	6.62194	2.68914	7.59043	5.02265	7.01699	1.39707	0.740774	0.810042
Gm45808	Gm45808	predicted gene 45808	0	0.204231	0	0	0	0	0	0	0	0	0	0	0.0291758	0	0	0	0.137513	0	0	0	0	0	0	0	0	0	0.0275026	0	0	0.94265	#DIV/0!
Gm45826	Gm45826	predicted gene 45826	0	0	0	0	0	0	0	0	0	0	0	0	0	0	#DIV/0!	0.144985	0	0	0	0.267045	0	0	0.109741	0.135465	0	0.251251	0.082406	0.0827428	1.00409	#DIV/0!	#DIV/0!
Gm45837	Gm45837	predicted gene 45837	4.68011	0.0107444	0.00878484	0.392201	2.78338	2.55536	9.53459	1.7e-05	4.68493	8.07654	0.000453856	2.8502	2.85217	3.12243	1.09476	1.42984	1.86602	6.02848	1.46476	4.80233	3.58312	0.000673536	1.33148	0.00242722	5.15691	3.43775	3.11829	2.25206	0.722211	1.0933	0.721253
Gm45844	Gm45844	predicted gene 45844	11.0534	5.96504	8.82966	6.21962	7.13439	7.23413	6.03931	11.4261	8.2396	8.13144	10.2305	7.91418	7.49651	9.18836	1.22568	6.75996	7.04222	5.05575	7.4873	7.34731	8.65139	7.58126	7.21442	6.65144	5.92582	9.75586	6.73851	7.63003	1.1323	0.898886	0.830402
Gm45855	Gm45855	predicted gene 45855	0.339321	0.518138	0.574795	0.407536	0.557741	1.7819	0.808481	0.540135	0.488454	0.339249	0.26307	0.284299	0.712559	0.383041	0.537557	0.286778	0.312445	0.176607	0.452428	0.510112	0.562154	2.38153	1.0167	0.644152	0.386133	0.670771	0.347674	0.943575	2.71397	0.487923	2.46338
Gm45861	Gm45861	predicted gene 45861	0.0437219	0.0561775	0.0163984	0.0103079	0.011226	0.0752015	0.0477496	0.0815126	0.0743195	0.0948376	0.047877	0	0.0372547	0.0597093	1.60273	0.0894127	0.0468788	0.0638613	0.053457	0.0205113	0.0635946	0.011836	0	0.0625463	0.047086	0.0875867	0.0548242	0.0454416	0.82886	1.4716	0.761047
Gm45871	Gm45871	predicted gene 45871	9.55039	7.71555	6.61079	10.367	6.73803	8.21226	7.856	7.56585	7.13933	7.04351	8.85011	8.0108	8.15001	7.72192	0.947474	8.16261	7.88761	6.42795	9.14727	7.43533	8.02878	7.29531	7.68687	7.00504	6.74465	8.3935	7.81215	7.52569	0.963331	0.958546	0.974588
Gm45902	Gm45902	predicted gene 45902	1.73174	1.51349	1.49102	1.93428	1.60347	1.99834	1.74181	1.56657	1.31663	1.4413	1.56498	1.99234	1.71631	1.57637	0.918463	1.29955	1.03587	1.34242	2.13124	1.16373	0.997619	1.42036	1.2095	1.35241	0.981446	1.25498	1.39456	1.20272	0.862434	0.812537	0.762969
Gm45928	Gm45928	predicted gene, 45928	0	0	0	0	0	0	0	0	0	0	0	0	0	0	#DIV/0!	0	0	0	0	0.448404	0	0	0	0	0	0	0.0896808	0	0	#DIV/0!	#DIV/0!
Gm45975	Gm45975	predicted gene, 45975	0	0	0	0	0	0	0	0	0	0	0	0	0	0	#DIV/0!	0	0	0	0	0	0	0	0	0	0	0	0	0	#DIV/0!	#DIV/0!	#DIV/0!
Gm45978	Gm45978	predicted gene, 45978	0.250331	0.142643	0	0.312944	0.171131	0	0.147814	0	0.158324	0	0	0.120316	0.146409	0.0557279	0.380632	0	0	0.25389	0	0.249484	0	0	0.0893102	0.0999113	0	0	0.100675	0.0315369	0.313255	0.687628	0.565909
Gm45988	Gm45988	predicted gene, 45988	0	0.165347	0	0	0	0	0	0	0	0	0.262816	0	0.023621	0.0525633	2.22528	0	0	0	0.342223	0	0	0	0	0	0	0	0.0684445	0	0	2.89761	0
Gm46022	Gm46022	predicted gene, 46022	0.115916	0	0	0	0	0	0	0	0	0	0	0	0.0165594	0	0	0	0	0	0.591011	0.162031	0.142389	0	0	0	0.187651	0	0.150608	0.0550067	0.36523	9.09506	#DIV/0!
Gm46058	Gm46058	predicted gene, 46058	0.50336	0.0958603	0.118865	0.45216	0.276564	0.937916	0.434146	0.132504	0.553452	0.244449	0.904363	0.873465	0.402696	0.541647	1.34505	0.40548	1.1532	0.185806	0.620644	0.745552	0.263283	1.28218	0.655528	0.268773	0.407023	0.774755	0.622136	0.608591	0.978227	1.54493	1.12359
Gm4606	Gm4606	predicted gene 4606	0	0	0	0	0	0	0	0	0	0	0	0	0	0	#DIV/0!	0	0	0	0	0	0	0	0	0	0	0	0	0	#DIV/0!	#DIV/0!	#DIV/0!
Gm46086	Gm46086	predicted gene, 46086	0	0	0	0	0	0	0	0	0	0	0	0	0	0	#DIV/0!	0	0	0.924651	0	0	0	0	0	0	0	0	0.18493	0	0	#DIV/0!	#DIV/0!
Gm46139	Gm46139	predicted gene, 46139	0	0.983284	0.229647	0.293912	0.401919	0	0	0.140312	0.385339	0.216131	0.293387	0	0.27268	0.207034	0.759255	0	0	0.180162	0.15006	0.144493	0.254188	0.328984	0	0.58628	0	0	0.0949429	0.194909	2.0529	0.348184	0.941433
Gm46142	Gm46142	predicted gene, 46142	0.376907	0	1.03923	0	0.354351	0.974382	0.613566	0.563104	0.759276	0.531423	0	0	0.479776	0.370761	0.772778	0.669565	0	0.979068	0.813492	0	0	0	0.424397	0	0	0.317517	0.492425	0.123652	0.251109	1.02636	0.33351
Gm46234	Gm46234	predicted gene, 46234	0	0	0	0	0	0	0	0	0	0	0	0	0	0	#DIV/0!	0	0	0	0	0	0	0	0	0	0	0.822068	0	0.137011	#DIV/0!	#DIV/0!	#DIV/0!
Gm46290	Gm46290	predicted gene, 46290	3.13794	1.12463	2.14407	1.78152	1.98576	2.04844	0.769823	1.52264	0.711488	0.661313	1.94152	1.14812	1.85603	1.19702	0.644936	0.85162	0.458007	2.43626	1.45513	0.822015	0.341328	3.0494	0.853009	1.7213	0	0	1.2046	0.994174	0.825312	0.649024	0.830542
Gm46294	Gm46294	predicted gene, 46294	0.391806	0.14811	0.544823	0	0	0.14381	0	0	0.121977	0.379346	0.281219	0.135931	0.175507	0.183695	1.04665	0.595315	0.793775	0.170901	0.711928	1.04492	0.723695	0.312328	0.788374	0.538108	0.701973	0.515753	0.663367	0.596705	0.899509	3.77972	3.24835
Gm4631	Gm4631	predicted gene 4631	43.8439	41.3422	48.4854	45.137	45.5494	45.5369	43.4204	43.3186	38.6826	41.634	41.2541	50.6623	44.7593	43.1103	0.963158	35.9862	37.853	33.9707	44.2307	36.2598	37.9515	35.0084	35.4046	36.4264	38.302	41.4279	37.6601	37.4202	0.993629	0.841391	0.86801
Gm46319	Gm46319	predicted gene, 46319	0.208608	0.159277	0	0.147948	0.0678776	0	0.0852412	0	0.197148	0.0676029	0	0.14481	0.0955645	0.0819123	0.857141	0.238851	0.353801	0.273612	0	0	0.129245	0	0.181491	0.0743256	0.337293	0	0.173253	0.120392	0.694894	1.81294	1.46977
Gm46345	Gm46345	predicted gene, 46345	0.0643435	0	0	0	0	0.189229	0	0	0	0.249947	0	0.0893216	0.0362246	0.0678538	1.87314	0.294315	0.261589	0	0	0.270702	0.0795968	0.103289	0	0.183214	0.208121	0	0.165321	0.0957035	0.578895	4.56377	1.41044
Gm46353	Gm46353	predicted gene, 46353	4.7063	2.77922	4.99653	6.89536	7.9498	5.73366	10.1896	7.64389	8.3437	3.27836	4.62504	3.43539	6.17864	5.46528	0.884543	1.01775	1.14139	0	2.77949	0.215759	3.74431	2.22448	1.89871	0.386105	1.45122	5.04507	1.03088	2.45832	2.38468	0.166845	0.449806
Gm46382	Gm46382	predicted gene, 46382	0.076317	0.116889	0.085537	0	0.0497103	0.0561773	0	0.0475341	0	0.0990505	0.200095	0.0529836	0.0549473	0.0799327	1.45472	0.350032	0.103691	0.0667787	0.279043	0.375201	0.0947461	0	0.133153	0.0544461	0	0.0507097	0.234949	0.0555092	0.23626	4.2759	0.694449
Gm46399	Gm46399	predicted gene, 46399	0	0	0	0	0	0	0	0	0	0	0	0	0	0	#DIV/0!	0	0	0	0	0	0	0	0	0	0	0	0	0	#DIV/0!	#DIV/0!	#DIV/0!
Gm46415	Gm46415	predicted gene, 46415	1.03017	0.915179	1.81114	0.884276	0.796542	0.903844	1.00285	1.819	1.50203	1.84579	1.33434	0.285536	1.04914	1.35734	1.29376	0	1.37763	0	1.1858	0	0	0.643874	1.39445	0.87062	1.33735	0	0.512684	0.707716	1.38041	0.48867	0.5214
Gm46425	Gm46425	predicted gene, 46425	0	0	0	0	0	0	0	0	0	0	0	0	0	0	#DIV/0!	0	0	0	0	0	0	0	0	0	0	0	0	0	#DIV/0!	#DIV/0!	#DIV/0!
Gm46430	Gm46430	predicted gene, 46430	5.18775	2.53759	4.61883	4.27582	4.08717	3.28575	5.85159	3.31833	4.12031	2.72034	3.94417	6.10945	4.2635	4.04252	0.948169	1.50154	1.23805	0.807774	3.47255	1.91375	1.57113	1.03842	1.44048	1.26415	3.03884	2.31319	1.78673	1.7777	0.994945	0.419077	0.439751
Gm46442	Gm46442	predicted gene, 46442	0	0	0	0.226095	0	0	0	0	0	0	0	0	0.0322993	0	0	0.238716	0.210712	0	0	0	0	0	0.181307	0	0	0	0.0898858	0.0302178	0.33618	2.7829	#DIV/0!
Gm46487	Gm46487	predicted gene, 46487	0.178798	0.0547989	0	0.152016	0	0	0	0	0	0	0.0937754	0	0.0550876	0.0187551	0.340459	0.054685	0.0971954	0	0.209252	0.200953	0	0.115485	0.166454	0.102067	0	0.0475402	0.112417	0.0719245	0.6398	2.0407	3.83493
Gm46494	Gm46494	predicted gene, 46494	0	0	0.534868	0	0.314728	0.357108	0	0	0.295204	0	0	0	0.172386	0.0590408	0.342491	0	0	0	0.70175	0.679472	0	0	0.274327	0.343893	0	0	0.276244	0.103037	0.372991	1.60247	1.74518
Gm46546	Gm46546	predicted gene, 46546	0	0	0	0	0	0	0	0	0	0	0	0	0	0	#DIV/0!	0	0	0	0	0	0	0	0	0	0	0	0	0	#DIV/0!	#DIV/0!	#DIV/0!
Gm46562	Gm46562	predicted gene, 46562	1.19539	0	0	1.7382	0	0	0	0	0	0	0	0	0.419085	0	0	0	0	0	0	1.73148	0	0	0	0	4.13196	0	0.346297	0.688659	1.98864	0.826317	#DIV/0!
Gm46592	Gm46592	predicted gene, 46592	0	0	0.139479	0	0.0540502	0	0.135731	0.103416	0	0.0538448	0.0543893	0	0.0470372	0.0423301	0.899927	0	0	0	0	0	0	0	0	0	0	0.110239	0	0.0183732	#DIV/0!	0	0.434047
Gm46608	Gm46608	predicted gene, 46608	3.38637	2.4717	3.03371	3.57588	3.39925	1.60288	4.80661	2.87257	2.84844	4.085	2.42137	2.27366	3.18234	2.90021	0.911343	1.49205	3.06824	2.09527	2.22047	1.68036	3.22338	1.91134	4.76255	4.49316	2.82907	2.72723	2.11128	3.32446	1.57462	0.663436	1.14628
Gm46616	Gm46616	predicted gene, 46616	0	0	0	0	0	0	0	0	0	0	0	0	0	0	#DIV/0!	0	0	0	0	0	0	0	0	0	0	0	0	0	#DIV/0!	#DIV/0!	#DIV/0!
Gm46617	Gm46617	predicted gene, 46617	0.316498	0.239659	0.0880082	0.112128	0.615229	0.579895	0.38648	1.28195	0.296306	0.306193	0.309438	0.438184	0.333985	0.526414	1.57616	0.362004	0	0.964853	0.114951	0.884655	0.0974417	0.252638	0.455413	1.23453	0.893729	0.31262	0.465293	0.541061	1.16284	1.39315	1.02783
Gm46629	Gm46629	predicted gene, 46629	0	0.374947	0	0.365389	0.32817	0	0	1.29109	0.307549	0	0	0	0.152644	0.319728	2.0946	0.382285	0	0.886297	0.731931	0	1.54334	0	1.14301	0.358625	0	0	0.400103	0.507496	1.26841	2.62115	1.58728
Gm46650	Gm46650	predicted gene, 46650	0	0	0	0	0.111619	0	0	0	0	0	0.056159	0	0.0159456	0.0112318	0.704381	0	0.0581977	0.074978	0.0626455	0	0	0	0	0.122243	0	0	0.0391642	0.0203738	0.520215	2.45611	1.81394
Gm46683	Gm46683	predicted gene, 46683	0	0	0	0	0	0	0	0	0	0	0	0	0	0	#DIV/0!	0	0	0	0	0	0	0	0	0	0	0	0	0	#DIV/0!	#DIV/0!	#DIV/0!
Gm46725	Gm46725	predicted gene, 46725	0.0679292	0	0.151703	0	0	0	0	0	0.596743	0	0	0.0942963	0.031376	0.138208	4.40489	0	0	0	0	0	0.0839916	0	0.314237	0	0	0.359382	0	0.126268	#DIV/0!	0	0.913612
Gm46731	Gm46731	predicted gene, 46731	5.36869	4.74293	5.50555	4.94565	5.09196	5.75865	5.21219	5.0738	4.3651	4.03655	6.07107	5.33744	5.23223	4.97679	0.95118	3.42621	3.63479	3.92904	5.18099	3.55915	3.85488	3.48801	3.2693	3.92234	2.9337	3.64368	3.94604	3.51865	0.891692	0.754179	0.707012
Gm46900	Gm46900	predicted gene, 46900	0	0.441848	0.216701	0.415559	0.758258	0.285986	0	0.12185	0	0	0	0	0.302622	0.0243701	0.0805299	0.149233	0	0.16993	0	0	0.599683	0.310581	0	0.41483	0.472822	0	0.0638327	0.299653	4.69434	0.210932	12.2959
Gm46911	Gm46911	predicted gene, 46911	12.7607	12.3998	13.0316	12.6651	9.92405	13.1958	13.5027	13.5809	13.7488	11.2415	11.868	10.9102	12.4971	12.2699	0.981817	7.97434	6.70393	8.40793	9.68393	13.1479	9.93983	7.7745	9.33679	7.60267	9.1524	10.4042	9.18361	9.03506	0.983825	0.734858	0.736361
Gm46915	Gm46915	predicted gene, 46915	0.142673	0	0	0	0	0	0.23297	0	0	0	0	0	0.0536634	0	0	0	0	0.249269	0.103979	0.199995	0.0881639	0.228703	0	0.101504	0	0.188602	0.110649	0.101162	0.914264	2.0619	#DIV/0!
Gm46933	Gm46933	predicted gene, 46933	0.173004	0.790034	0.396538	0.151001	0.13587	0.143693	0.964592	1.02298	0.391539	0.587598	0	0	0.393533	0.400424	1.01751	0.131869	0.252684	0.328699	0.607006	0.175835	0	2.70933	0.780141	0.546331	1.01533	0.379762	0.299219	0.905148	3.02504	0.760339	2.26047
Gm46934	Gm46934	predicted gene, 46934	0	0	0	0	0	0	0	0	0	0	0	0	0	0	#DIV/0!	0	0	0	0	0	0	0	0	0	0	0	0	0	#DIV/0!	#DIV/0!	#DIV/0!
Gm46935	Gm46935	predicted gene, 46935	0	0	0	0	0	0	0	0	0	0	0	0	0	0	#DIV/0!	0	0	0	0	0	0	0	0	0	0	0	0	0	#DIV/0!	#DIV/0!	#DIV/0!
Gm46965	Gm46965	predicted gene, 46965	0.39893	0.685665	1.22778	1.00158	0.973683	0.513621	1.46726	0.497374	0.820782	0.711183	1.63595	0.678593	0.895503	0.868776	0.970155	0.0828925	0.676739	0.348866	0.582753	0.762104	0.556283	0.349447	0.752323	0.213244	0.725612	0.661447	0.490671	0.543059	1.10677	0.547928	0.625085
Gm46974	Gm46974	predicted gene, 46974	0	0	0	0	0	0	0	0	0	0	0	0	0	0	#DIV/0!	0	0	0	0	0	0	0	0	0	0	0	0	0	#DIV/0!	#DIV/0!	#DIV/0!
Gm4701	Gm4701	predicted gene 4701	0	0	0	0	0	0	0	0	0	0	0	0	0	0	#DIV/0!	0	0	0	0	0	0	0	0	0	0	0	0	0	#DIV/0!	#DIV/0!	#DIV/0!
Gm47189	Gm47189	predicted gene, 47189	0	0	0	0	0	0	0	0	0	0	0	0	0	0	#DIV/0!	0	0	0	0	0	0	0	0	0	0	0.27982	0	0.0466366	#DIV/0!	#DIV/0!	#DIV/0!
Gm4724/100043915	Gm4724	predicted gene 4724	0	0.118967	0	0.119194	0.0592599	0.0673078	0	0.121374	0	0.15161	0	0.157912	0.0521042	0.0861793	1.65398	0	0	0	0	0	0.0371934	0	0	0	0	0	0	0.00619889	#DIV/0!	0	0.0719302
Gm4724/ENSMUSG00000078897	Gm4724	predicted gene 4724	40.4443	31.04	32.6284	38.5406	33.3659	32.1291	36.0936	37.104	26.7905	30.0781	29.8399	42.5036	34.8917	33.2632	0.953328	36.2624	21.9049	17.5494	32.5941	16.7183	25.769	25.8227	36.1946	27.0605	24.5844	27.1926	25.0058	27.7706	1.11057	0.71667	0.834875
Gm4736	Gm4736	predicted gene 4736	0	0	0	0	0	0	0	0	0	0	0	0	0	0	#DIV/0!	0	0	0	0	0.103888	0	0	0	0	0	0	0.0207777	0	0	#DIV/0!	#DIV/0!
Gm47429	Gm47429	predicted gene, 47429	0	0	0	0	0	0.216268	0	0	0	0	0	0	0.0308954	0	0	0	0	0	0	0	0	0	0	0	0.239172	0	0	0.039862	#DIV/0!	0	#DIV/0!
Gm4756	Gm4756	predicted gene 4756	0.66563	0.599646	0.412703	0.365535	0.697456	0.217268	0.9003	0.539465	0.281119	1.1518	0.454764	0.435642	0.55122	0.572558	1.03871	0.948413	0.92049	0.705416	0.933085	0.316961	0.401523	0.704021	0.735067	0.721504	0.389499	0.155254	0.764873	0.517811	0.67699	1.3876	0.904382
Gm47655	Gm47655	predicted gene, 47655	0.629817	0	0.687726	0.29354	0	0	0	0	0	0	0	0	0.230155	0	0	0	0.558444	0	0	0	0.257294	0	0.481619	0.293107	0.336134	0	0.111689	0.228026	2.04162	0.485277	#DIV/0!
Gm4767	Gm4767	predicted gene 4767	0.177606	0	0	0.0889344	0.430064	0.0705835	0	0.186772	0	0	0.222985	0.0335017	0.109598	0.0886516	0.808877	0	0	0	0	0.132636	0	0	0	0	0	0	0.0265273	0	0	0.242041	0
Gm47679	Gm47679	predicted gene, 47679	0	0	0	0	0	0	0	0	0	0	0	0	0	0	#DIV/0!	0	0	0	0	0	0	0	0	0	0	0	0	0	#DIV/0!	#DIV/0!	#DIV/0!
Gm4779	Gm4779	predicted gene 4779	0.896003	1.32705	0.519868	0.796981	0.697302	1.07035	1.78968	1.35948	1.26296	1.19604	1.05402	1.12473	1.01389	1.19945	1.18302	2.09675	1.3909	2.56218	2.39503	1.18957	1.10788	1.18324	1.15338	1.43835	1.21303	2.69605	1.92689	1.46532	0.76046	1.90049	1.22166
Gm47791	Gm47791	predicted gene, 47791	0	0.289566	0.429371	0	0.251758	0.285535	0	0	0	0	0	0	0.179461	0	0	0	0	0	0	0	0	0	0	0	0.31657	0	0	0.0527617	#DIV/0!	0	#DIV/0!
Gm4787	Gm4787	predicted gene 4787	0.574821	0.781524	0.248297	0.281719	0.7208	0.45601	0.325716	0.522658	0.472919	0.402295	0.609391	0.494857	0.484127	0.500424	1.03366	0.440143	0.451295	0.154887	0.582985	0.559556	0.467629	0.420793	0.335347	0.347467	0.535876	0.265105	0.437773	0.395369	0.903137	0.904254	0.790068
Gm4791	Gm4791	predicted gene 4791	0.222847	0.898249	0.599515	0.496683	0.196296	0.497188	0.954977	0.310511	0.700108	0.196885	0.44052	0.906048	0.552251	0.510814	0.924968	0.576653	0.856642	1.25591	0.906758	0.418489	0.470277	0.996293	0.565849	0.36494	0.883965	0.0681227	0.802891	0.558241	0.695289	1.45385	1.09284
Gm4792	Gm4792	predicted gene 4792	0	0	0	0	0	0	0	0	0	0.216034	0	0.231956	0	0.089598	#DIV/0!	0.127155	0	0.145901	0.243295	0.234092	0.206198	0	0	0.237556	0	0	0.150089	0.073959	0.492769	#DIV/0!	0.825454
Gm47955	Gm47955	predicted gene, 47955	0	0	0	0	0	0	0	0	0	0	0	0	0	0	#DIV/0!	0	0	0	0	0	0	0	0	0	0	0	0	0	#DIV/0!	#DIV/0!	#DIV/0!
Gm47959	Gm47959	predicted gene, 47959	0	0	0	0	0	0	0	0	0	0	0	0	0	0	#DIV/0!	0	0	0	0	0	0	0	0	0	0	0	0	0	#DIV/0!	#DIV/0!	#DIV/0!
Gm4796	Gm4796	predicted gene 4796	0	0	0	0	0	0	0	0	0	0	0	0	0	0	#DIV/0!	0	0	0	0	0	0	0	0	0	0	0	0	0	#DIV/0!	#DIV/0!	#DIV/0!
Gm47969	Gm47969	predicted gene, 47969	0.0597618	0.273331	0.4676	0.169614	0	0.0878956	0.195283	0.0745634	0	0	0.156432	0.0829646	0.179069	0.062792	0.350657	0	0.081024	0.104472	0	0	0	0.0960245	0.138445	0.510699	0	0.0791458	0.0370993	0.137386	3.70319	0.207178	2.18795
Gm47978	Gm47978	predicted gene, 47978	0	0	0	0	0	0	0	0	0	0	0	0	0	0	#DIV/0!	0	0	0	0	0	0	0	0	0	0	0	0	0	#DIV/0!	#DIV/0!	#DIV/0!
Gm47985	Gm47985	predicted gene, 47985	0	0.0506884	0.0370757	0.0900348	0	0	0	0	0	0	0	0	0.0253998	0	0	0	0	0	0	0	0.0410696	0	0	0	0	0	0	0.00684493	#DIV/0!	0	#DIV/0!
Gm47995	Gm47995	predicted gene, 47995	0	0	0	0	0	0	0	0	0	0	0	0	0	0	#DIV/0!	0	0	0	0	0	0	0	0	0	0	0	0	0	#DIV/0!	#DIV/0!	#DIV/0!
Gm47996	Gm47996	predicted gene, 47996	0	0	0	0	0	0	0	0	0	0	0	0	0	0	#DIV/0!	0	0	0	0	0	0	0	0	0	0	0	0	0	#DIV/0!	#DIV/0!	#DIV/0!
Gm48175	Gm48175	predicted gene, 48175	0	0	0	0	0	0	0	0	0	0	0	0	0	0	#DIV/0!	0	0	0	0	0	0	0	0	0	0	0	0	0	#DIV/0!	#DIV/0!	#DIV/0!
Gm48350	Gm48350	predicted gene, 48350	0	0	0	0	0	0	0	0	0	0	0	0	0	0	#DIV/0!	0	0	0	0	0	0	0	0	0	0	0	0	0	#DIV/0!	#DIV/0!	#DIV/0!
Gm4836	Gm4836	predicted gene 4836	0	0	0	0	0	0	0	0	0	0	0	0	0	0	#DIV/0!	0	0	0	0	0	0	0	0	0	0	0	0	0	#DIV/0!	#DIV/0!	#DIV/0!
Gm4841	Gm4841	predicted gene 4841	0.703832	0.563375	0.280104	0.652161	0.428888	0.465276	1.05665	0.879154	0.313091	1.41666	0.646768	0.389517	0.592898	0.729037	1.22962	0.671901	0.561784	0.691427	0.429947	0.650417	0.494027	0.667565	0.6119	1.0219	0.470198	0.585248	0.601095	0.641805	1.06773	1.01382	0.880346
Gm4846	Gm4846	predicted gene 4846	0	0	0	0	0	0	0	0	0	0	0	0	0	0	#DIV/0!	0	0	0	0	0	0	0	0	0	0	0	0	0	#DIV/0!	#DIV/0!	#DIV/0!
Gm4847	Gm4847	predicted gene 4847	0.0179425	0.0276034	0.043447	0.10161	0	0.0297415	0.0750096	0	0.10216	0	0.0471408	0.124636	0.0421935	0.0547874	1.29848	0	0.0488582	0.0314365	0.0303157	0	0.0223381	0	0.125764	0.0266475	0.0290066	0.0515732	0.0221221	0.0425549	1.92364	0.5243	0.776728
Gm48551	Gm48551	predicted gene, 48551	3.73118	4.90901	6.27096	4.45018	3.85902	4.54001	5.37583	3.58085	4.26289	4.32805	5.95814	7.24341	4.73374	5.07467	1.07202	6.64807	4.25092	5.41619	4.78056	3.76882	5.68902	5.46184	5.23731	5.89773	6.74642	6.45464	4.97291	5.91449	1.18934	1.05052	1.16549
Gm48552	Gm48552	predicted gene, 48552	11.3337	10.3003	7.32617	11.0849	7.42551	7.33995	9.20979	9.53708	6.59656	8.60126	10.3431	10.7347	9.14575	9.16255	1.00184	3.26781	5.6729	12.7492	9.17292	11.9461	5.92531	6.9765	9.0645	7.2773	9.68887	7.30473	8.56178	7.7062	0.90007	0.936149	0.841054
Gm4861	Gm4861	predicted gene 4861	0	0	0	0	0	0	0	0	0	0	0	0	0	0	#DIV/0!	0	0	0	0	0	0	0	0	0	0	0	0	0	#DIV/0!	#DIV/0!	#DIV/0!
Gm4862	Gm4862	predicted gene 4862	0	0	0	0	0	0	0	0	0	0	0	0	0	0	#DIV/0!	0	0	0	0	0	0	0	0	0	0	0.296399	0	0.0493999	#DIV/0!	#DIV/0!	#DIV/0!
Gm4868	Gm4868	predicted gene 4868	0	0	0	0	0	0	0	0	0	0.196895	0	0	0	0.0393789	#DIV/0!	0	0	0	0	0.21331	0	0	0	0	0	0	0.0426621	0	0	#DIV/0!	0
Gm4871	Gm4871	predicted gene 4871	0	0	0	0	0	0	0	0	0	0	0	0	0	0	#DIV/0!	0	0	0	0	0	0	0	0	0	0	0	0	0	#DIV/0!	#DIV/0!	#DIV/0!
Gm48826	Gm48826	predicted gene, 48826	0	0	0	0	0	0	0	0.193168	0.0490171	0	0.101634	0	0	0.0687639	#DIV/0!	0.0592626	0	0.0678385	0	0.0544504	0.0481223	0.0625569	0	0	0	0	0.0363103	0.0184465	0.508025	#DIV/0!	0.268259
Gm4884	Gm4884	predicted gene 4884	0.019006	0.0292306	0	0	0	0	0	0	0	0	0	0	0.00689094	0	0	0	0	0.0332932	0	0	0	0	0	0	0	0.0253351	0.00665864	0.00422252	0.634141	0.966289	#DIV/0!
Gm4894	Gm4894	predicted gene 4894	0	0	0	0	0	0	0.0392372	0	0	0	0	0	0.00560531	0	0	0	0	0	0	0	0	0	0	0	0	0	0	0	#DIV/0!	0	#DIV/0!
Gm49027	Gm49027	predicted gene, 49027	7.64035	6.79527	6.60294	5.90083	6.94233	6.6324	9.36402	6.38101	5.82963	9.29191	4.30735	8.73273	7.12545	6.90853	0.969557	3.09481	3.69374	3.87019	5.65366	4.67025	4.28567	0.952296	6.69863	4.70176	4.01891	4.15811	4.19653	4.1359	0.985552	0.588949	0.598665
Gm4922	Gm4922	predicted gene 4922	0.23285	0.21928	0.18303	0.395642	0.485822	0.274429	0.381142	0.260772	0.266055	0.181568	0.336161	0.22635	0.310313	0.254181	0.819111	0	0.253469	0.400243	0.272859	0.458336	0.2607	0.263872	0.298787	0.166328	0.413897	0.124071	0.276982	0.254609	0.919228	0.892586	1.00168
Gm4924	Gm4924	predicted gene 4924	4.11452	3.61004	3.00148	3.70915	4.00796	2.99966	3.58994	4.08637	2.89937	2.88927	3.85442	4.19794	3.57611	3.58548	1.00262	3.32611	2.53339	2.33696	2.52196	3.56035	2.3782	2.40433	2.18463	3.71392	2.02816	2.1785	2.85575	2.48129	0.868874	0.798565	0.692039
Gm49318	Gm49318	predicted gene, 49318	1.81738	2.97865	3.28026	2.13245	3.39789	2.39516	3.06979	6.15874	3.71067	2.85795	1.85812	1.34943	2.72451	3.18698	1.16975	4.91795	4.71915	5.99722	3.36489	4.14621	2.29363	4.66388	4.12965	5.28429	2.33063	2.12128	4.62908	3.47056	0.74973	1.69905	1.08898
Gm49320	Gm49320	predicted gene, 49320	2.43657	0.618135	1.85154	0.696966	2.45914	2.0378	1.4666	0.999297	1.33566	0.547401	3.69253	0.940969	1.65239	1.50317	0.909693	0	0.529076	2.79639	1.78712	2.46571	2.34135	1.56851	1.40663	0.635833	2.92675	2.43351	1.51566	1.88543	1.24397	0.917251	1.2543
Gm49322	Gm49322	predicted gene, 49322	2.45071	1.88847	2.04609	1.71101	2.16854	1.78557	1.70844	1.17707	2.20809	2.14666	1.68163	2.15356	1.96555	1.8734	0.95312	0.979513	1.03964	2.35591	2.31066	1.6747	1.68194	0.939777	1.11059	1.10465	1.58373	2.619	1.67209	1.50661	0.901038	0.850697	0.804212
Gm49325	Gm49325	predicted gene, 49325	16.7159	17.9655	15.1228	17.7341	32.0711	17.67	12.4951	11.105	18.3706	12.8074	13.5197	19.9373	18.5392	15.148	0.817079	13.4219	8.09035	24.1044	2.51162	26.1562	16.8717	13.579	8.7212	16.1915	25.5445	19.0525	14.8569	16.66	1.12137	0.801378	1.09982
Gm49333	Gm49333	predicted gene, 49333	0	0.00305867	0	0.308007	0.335832	0	0	1.59077	0.0167916	0.555997	0.0221075	0	0.092414	0.437134	4.73017	0.884979	0	0	0	0.301825	0.000562176	0.025753	1.81235	0	1.65837	0.58834	0.237361	0.680896	2.86861	2.56845	1.55764
Gm49336	Gm49336	predicted gene, 49336	22.7863	19.2775	22.5456	23.9605	23.0274	23.3538	20.9227	24.7091	21.0452	19.9359	19.87	25.6325	22.2677	22.2385	0.998691	14.7267	13.3543	14.0219	16.401	15.0854	16.0367	13.4132	13.4505	13.6685	13.6827	17.6702	14.7179	14.6536	0.995636	0.660951	0.65893
Gm49337	Gm49337	predicted gene, 49337	0	0	0	0	0	0	0	0	0	0	0	0	0	0	#DIV/0!	0	0	0	0	0	0	0	0	0	0	0	0	0	#DIV/0!	#DIV/0!	#DIV/0!
Gm49339	Gm49339	predicted gene, 49339	0	0	0	0	0	0.290673	0	0.0889982	0	0	0	0	0.0415247	0.0177996	0.428652	0	0	0	0	0.111071	0.0943857	0	0	0	0	0	0.0222141	0.015731	0.70815	0.534962	0.883779
Gm49340	Gm49340	predicted gene, 49340	0.0632049	0	0	0	0.0664881	0	0	0	0	0	0	0	0.0185276	0	0	0	0	0	0	0	0	0	0	0	0	0	0	0	#DIV/0!	0	#DIV/0!
Gm49342	Gm49342	predicted gene, 49342	7.51425	6.16324	5.4709	5.53869	1.40169	8.05e-06	9.19551	0.19449	3.77361	3.27136	2.9383	5.71374	5.04061	3.1783	0.630538	1.86142	0	0.189914	2.27342	2.54224	4.15705	0	3.96688	0.000163838	0.223352	0.522364	1.3734	1.4783	1.07638	0.272467	0.465123
Gm49345	Gm49345	predicted gene, 49345	0	0	0	0	0	0	0	0	0	0	0	0	0	0	#DIV/0!	0	0	0	0	0	0	0	0	0	0	0	0	0	#DIV/0!	#DIV/0!	#DIV/0!
Gm49352	Gm49352	predicted gene, 49352	0	0	0	0	0	0	0	0	0	0	0	0	0	0	#DIV/0!	0	0	0	0	0	0	0	0	0	0	0	0	0	#DIV/0!	#DIV/0!	#DIV/0!
Gm49353	Gm49353	predicted gene, 49353	3.99529	4.67741	3.76905	5.18213	7.25879	8.89754	6.17841	4.6023	3.91216	1.74147	3.00591	9.99821	5.70838	4.65201	0.814944	1.1558	0.702686	1.19377	2.18901	2.33128	0.953801	0.796028	0.541981	1.23955	0.62559	2.332	1.51451	1.08149	0.714088	0.265313	0.232478
Gm49354	Gm49354	predicted gene, 49354	0	3.41e-06	0	0	0	0	0	0	7.2449	0	0	0	4.87143e-07	1.44898	2.97445e+06	0	0	0	0	0	0	0	2.15669	0	0	1.5079	0	0.610764	#DIV/0!	0	0.421513
Gm49355	Gm49355	predicted gene, 49355	0.186451	0.123713	0.29989	0.123444	0.185936	0.119956	0.167514	0.349394	0.315367	0.131478	0.189102	0.364875	0.172415	0.270043	1.56624	0.0933582	0.165102	0.335109	0.119357	0.287186	0.362546	0.395375	0.0888043	0.144245	0.101402	0.054579	0.200022	0.191158	0.955686	1.16012	0.707881
Gm49356	Gm49356	predicted gene, 49356	2.8893	1.5201	5.27066	4.06393	1.77527	4.96143	4.19352	5.58217	1.95005	7.45221	4.97265	2.88204	3.52489	4.56782	1.29588	3.18275	1.42917	0.0416075	0	2.20248	4.00707	2.52853	1.81712	3.93045	2.69066	2.85219	1.3712	2.971	2.16671	0.389006	0.65042
Gm49358	Gm49358	predicted gene, 49358	0	0	0	0	0	0.170407	0	0	0.231088	0	0	0	0.0243439	0.0462177	1.89853	0	0.0787214	0	0	0	0	0	0	0	0.110653	0	0.0157443	0.0184422	1.17136	0.646743	0.399029
Gm49359	Gm49359	predicted gene, 49359	0.234027	0.421835	0	0.618862	0.754675	0	0.63557	0	0	0	0	0	0.38071	0	0	0	7.14e-05	0	0	0.137971	0.00254363	0	0	0	0	0	0.0276085	0.000423939	0.0153554	0.0725185	#DIV/0!
Gm49361	Gm49361	predicted gene, 49361	0	0	0	0	0	0	0	0	0	0	0	0	0	0	#DIV/0!	0	0	0	0	0	0	0	0	0	0	0	0	0	#DIV/0!	#DIV/0!	#DIV/0!
Gm49366	Gm49366	predicted gene, 49366	0	0	0.166887	0.591663	0	0	0	0	0.218556	0.293563	0.360978	0	0.108364	0.174619	1.61141	0	0.391381	0	2.0884	0	0	0	0	0.929716	0.27756	0	0.495957	0.201213	0.405705	4.57676	1.15229
Gm49368	Gm49368	predicted gene, 49368	0.160626	0	0.0258275	0.459228	0.829995	0	0	0.202184	0	0.41222	0.208657	0.222942	0.210811	0.209201	0.992362	0	0	0.558885	0.232418	0	0.0643485	0.505925	0	0.027956	0	0.20935	0.158261	0.134596	0.850473	0.750723	0.643384
Gm49369	Gm49369	predicted gene, 49369	7.56285	4.48467	3.1309	4.44988	7.01817	5.11467	2.6836	1.65974	4.97436	5.15993	8.04163	7.94093	4.92068	5.55532	1.12897	11.1796	3.00535	2.16465	6.5676	3.53111	3.01183	4.68506	3.91049	4.9893	2.6084	6.61626	5.28966	4.30356	0.813579	1.07499	0.774673
Gm49373	Gm49373	predicted gene, 49373	1.8203	1.48142	2.23146	1.5451	1.23666	0.51715	1.34552	0.811689	1.01124	1.41866	0.664206	2.38157	1.45394	1.25747	0.864872	1.01597	1.9529	1.38419	1.36308	0.574741	1.16832	0.988043	1.24845	0.569863	0.636518	0.81716	1.25818	0.904724	0.719076	0.865354	0.719477
Gm49378	Gm49378	predicted gene, 49378	1.1557	0.459297	0.444701	0.643854	0	0	1.12466	0	0	0	0	2.64355	0.546888	0.528709	0.96676	0	0	0	0.86521	1.18977	0.280346	0	0.476762	0.739746	1.06625	0	0.410996	0.427183	1.03938	0.751519	0.807974
Gm49380	Gm49380	predicted gene, 49380	0.678536	0.558446	0.741901	0.524	0.461218	0.899933	0.412292	0.482678	0.56583	0.536754	0.373997	0.920646	0.610904	0.575981	0.942834	0.25193	0.529651	0.216964	0.876326	0.54876	0.448	0.338725	0.24952	0.173847	0.353949	0.690372	0.484726	0.375735	0.77515	0.793458	0.65234
Gm49383	Gm49383	predicted gene, 49383	0	0	0	0	0	0	0	0	0	0	0	0	0	0	#DIV/0!	0	0	0	0	0	0	0	0	0	0	0	0	0	#DIV/0!	#DIV/0!	#DIV/0!
Gm49384	Gm49384	predicted gene, 49384	0	0	0	0.435275	0	0	0	0	0	0.469903	0.180061	0	0.0621822	0.129993	2.09052	0	0	1.73871	0	0	0.331805	0.327944	0	0.284243	0	0	0.347741	0.157332	0.45244	5.5923	1.21031
Gm49385	Gm49385	predicted gene, 49385	0	0	0	0	0	0	0	0	0	0	0	0	0	0	#DIV/0!	0	0	0	0	0	0	0	0	0	0	0	0	0	#DIV/0!	#DIV/0!	#DIV/0!
Gm49387	Gm49387	predicted gene, 49387	0	0	0	0	0	0	0	0	0	0	0	0	0	0	#DIV/0!	0.676358	0	0	0	0	0	0.248838	0	0	0	0	0.135272	0.0414731	0.306591	#DIV/0!	#DIV/0!
Gm49388	Gm49388	predicted gene, 49388	2.58406	1.52108	3.77765	1.09782	1.64296	2.08165	4.97174	3.90942	3.46517	0.454879	2.94148	2.48574	2.52528	2.65134	1.04992	0	0	0	0	7.32e-09	0	0	0	0.0223462	1.27277	0.0659586	1.464e-09	0.226845	1.54949e+08	5.79738e-10	0.0855587
Gm49391	Gm49391	predicted gene, 49391	0	0	0.0036437	0	0	1.05185	0.708121	0.115224	0	0	0	0.542449	0.251945	0.131535	0.522077	0	0	0	0	0.414326	0	0	0	0	0	0.302263	0.0828652	0.0503771	0.607941	0.328901	0.382995
Gm49392	Gm49392	predicted gene, 49392	0	1.66e-05	0	0	0.233927	0	0.0558116	0	0.248415	0.293714	0	0	0.0413937	0.108426	2.61938	0	0	0	0.199665	0	0	0.000978287	0	0.0557207	0	0.104984	0.0399329	0.0269472	0.674811	0.964711	0.248531
Gm49393	Gm49393	predicted gene, 49393	0	0	0	0.106504	0	0	0	0	0	0	0	0	0.0152148	0	0	0.711087	0	0	0	0.553175	0	0	0	0	0.120508	0	0.252852	0.0200846	0.0794322	16.6188	#DIV/0!
Gm49394	Gm49394	predicted gene, 49394	0.510613	0.66117	0.321396	0.588407	0.24362	0.406262	0.305878	0.168678	0.420848	0.244051	0.183599	0.262104	0.433907	0.255856	0.589657	0.722988	0.3244	0.423593	0	0.736704	1.13578	0.607984	0.164553	0.678876	0.60585	0.191729	0.441537	0.564129	1.27765	1.01758	2.20487
Gm49395	Gm49395	predicted gene, 49395	0.62926	3.06767	0.47538	0.198263	0.895224	1.77079	0.271316	0	0.771393	0.958487	0.452283	3.1541	1.04399	1.06725	1.02229	0.810801	1.49563	0.266881	0.451895	0.842318	0.937151	0.241063	0.78907	0.211166	0.244663	0.401234	0.773505	0.470724	0.60856	0.740915	0.441062
Gm49396	Gm49396	predicted gene, 49396	13.6986	13.6315	13.8939	11.5181	10.8246	11.3887	14.7729	12.8095	10.7718	11.7845	12.3781	13.4783	12.8183	12.2444	0.95523	6.82607	8.36481	9.44677	12.7521	12.0519	9.46462	8.59607	9.61117	8.83082	10.3255	11.2831	9.88835	9.68523	0.979459	0.771423	0.790989
Gm49398	Gm49398	predicted gene, 49398	0.0539378	0.103816	0.0151606	0.0381636	0.0175952	0.0397485	0.0220831	0	0	0.0175398	0.0177107	0	0.0415007	0.00705011	0.169879	0.082675	0.0734641	0	0.059315	0.0189705	0.0335945	0.0656228	0.0157599	0.134961	0.0217857	0	0.0468849	0.0452873	0.965924	1.12974	6.42362
Gm49403	Gm49403	predicted gene, 49403	0	0	0	0	0	0	0	0	0	0	0	0	0	0	#DIV/0!	0	0	0	0	0	0	0	0	0	0	0	0	0	#DIV/0!	#DIV/0!	#DIV/0!
Gm49405	Gm49405	predicted gene, 49405	2.44771	2.89179	2.21554	2.34546	2.36581	2.7191	2.88688	2.27001	2.37369	2.58167	2.44666	2.42755	2.55318	2.41992	0.947803	1.42202	1.65342	2.20585	2.27467	2.68707	1.81662	2.77006	2.11362	1.50077	1.96214	2.09527	2.04861	2.04308	0.997301	0.802374	0.844277
Gm49416	Gm49416	predicted gene, 49416	0.335826	0	0.55086	0	0	0	0	0.207828	0	0	0	0	0.126669	0.0415656	0.328143	0	0	0	0	0.369763	0	0	0	0	0	0	0.0739527	0	0	0.583824	0
Gm49425	Gm49425	predicted gene, 49425	0	0	0	0	0	0	0	0	0	0	0	0	0	0	#DIV/0!	0	0	0	0	0	0	0	0	0	0	0	0	0	#DIV/0!	#DIV/0!	#DIV/0!
Gm49450	Gm49450	predicted gene, 49450	18.1766	16.0243	13.8552	38.2229	50.541	51.9512	33.781	30.5838	57.1227	13.8677	6.59018	56.7324	31.7932	32.9794	1.03731	3.20545	0	2.66939	7.23092	12.7229	3.07436	0	0	0	4.98337	7.26399	5.16572	2.55362	0.494339	0.162479	0.0774309
Gm49486	Gm49486	predicted gene, 49486	0.241991	0.937851	1.0013	0.857882	0.468471	1.24814	0.934416	0.704694	0.317489	0.660572	0.390401	1.4377	0.812865	0.702172	0.863824	0.384651	0.413377	0.643021	0.820946	0.83935	0.419609	0.480798	0.846207	0.465224	0.6618	0.672357	0.620269	0.590999	0.952811	0.763065	0.841673
Gm49496	Gm49496	predicted gene, 49496	0	0	0.16049	0	0.194677	0	0	0	0	0	0	0	0.0507381	0	0	0	0	0	0	0	0	0	0	0	0	0	0	0	#DIV/0!	0	#DIV/0!
Gm4951	Gm4951	predicted gene 4951	0.226512	0.0333889	0.0695044	0.262399	0.166194	0.273543	0.169911	0.240233	0.0785778	0.0624721	0.135178	0.0582811	0.171636	0.114948	0.669721	0.031576	0.172377	0.25249	0.302007	0.0591239	0.184116	0.267291	0.192832	0.148128	0.623117	0.319606	0.163515	0.289181	1.76853	0.952685	2.51575
Gm49510	Gm49510	predicted gene, 49510	1.47671	2.08254	1.2742	0.619395	0.705342	1.8343	2.3905	1.21816	1.86205	0.864735	1.24506	1.81366	1.48328	1.40073	0.944346	0.640577	0.294681	1.08589	1.14246	1.89569	1.37725	0.517402	1.63587	1.05279	1.9987	1.63971	1.01186	1.37029	1.35423	0.682176	0.978265
Gm4952	Gm4952	predicted gene 4952	0.0747871	0	0.0559748	0.46658	0.281768	0.183614	0.0408019	0.410352	0.102645	0.106126	0.130855	0.227868	0.157647	0.195569	1.24055	0.0763307	0.0339152	0.143339	0.0365094	0.140185	0.303902	0.393893	0.189352	0.0356093	0.265604	0.232393	0.0860557	0.236792	2.75162	0.545877	1.21079
Gm49527	Gm49527	predicted gene, 49527	0.729291	0	0	0.388907	0.177945	0	0	0	0.436586	0.245279	1.09819	0.163408	0.185163	0.388693	2.09919	0.177839	0.411567	0.369758	0.463798	0.370564	0.264622	0.349298	0	0.718828	0.356016	0.14018	0.358705	0.304824	0.84979	1.93724	0.784228
Gm49601	Gm49601	predicted gene, 49601	90.4703	74.7789	77.8032	92.0636	103.062	96.6544	93.9762	89.7001	99.4477	69.0444	98.4404	98.2151	89.8298	90.9696	1.01269	42.5456	49.8438	44.7831	63.6623	68.7038	64.7283	47.9676	54.3221	51.333	61.9265	84.2277	53.9077	60.7509	1.12694	0.600109	0.667816
Gm4963	Gm4963	predicted gene 4963	0	0	0	0	0	0	0	0	0	0	0	0	0	0	#DIV/0!	0	0.4139	0.554298	0.459969	0	0	0	0.347144	0.823387	0	0	0.285633	0.195088	0.683003	#DIV/0!	#DIV/0!
Gm49630	Gm49630	predicted gene, 49630	0	0	0	0.0878689	0	0.0979277	0	0	0	0.086225	0	0	0.0265424	0.017245	0.649716	0	0	0	0	0.0933902	0.0823674	0.106868	0	0	0	0	0.018678	0.0315392	1.68857	0.703707	1.82889
Gm49661	Gm49661	predicted gene, 49661	0	0	0	0	0	0	0	0.190148	0	0.0976199	0.259226	0	0	0.109399	#DIV/0!	0	0	0	0	0	0	0	0	0	0.00044439	0	0	7.4065e-05	#DIV/0!	#DIV/0!	0.000677018
Gm49673	Gm49673	predicted gene, 49673	0.798845	0	0.471841	1.26369	0.705358	0	1.37091	0.558189	0.411538	0.304167	0.657395	0.212959	0.658663	0.42885	0.651091	0	0.905053	0.915615	1.11976	1.6e-07	0.301877	0.312462	0	0.786878	3.77e-09	0.296083	0.588086	0.282883	0.481024	0.892849	0.659633
Gm49711	Gm49711	predicted gene, 49711	0.552871	0.17116	0.189615	0.147384	0.294904	0.160708	0.100421	0.341519	0.357489	0.360606	0.503778	0.458124	0.231009	0.404303	1.75016	0.411963	0.362344	0.0933069	0.0781227	0.381726	0.336275	0.764592	0.675827	0.384633	0.266366	0.807094	0.265492	0.539131	2.03068	1.14927	1.33348
Gm4972	Gm4972	predicted gene 4972	0	0	0	0.392261	0.072088	0	0	0	0	0	0.0730423	0	0.0663356	0.0146085	0.22022	0	0	0	0	0.152987	0.136675	0.087301	0.193674	0.077354	0	0.0745882	0.0305974	0.0949321	3.10262	0.461251	6.49843
Gm49721	Gm49721	predicted gene, 49721	0.722374	0.717295	0	0	0.00279391	0.749791	0	0.166481	0	0	0	6.6e-07	0.313179	0.0332963	0.106317	0.209163	0.336844	0	0	0.316133	0	0.816089	0.828707	0.368044	1.32176	0	0.172428	0.555767	3.22319	0.550573	16.6916
Gm49776	Gm49776	predicted gene, 49776	0	1.94636	0	0.703274	0	0	0	0	0.550972	0	0.757542	0	0.378519	0.261703	0.691386	0	0	0	0	0.430222	0	0	0.324364	0	0	0	0.0860444	0.0540607	0.628288	0.227318	0.206573
Gm49804	Gm49804	predicted gene, 49804	0	0	0.44202	0.59539	0	0	0	1.02039	0	0	0	0	0.148201	0.204077	1.37703	0	0	0	0.596259	0	0.78035	0	0.407858	0	0	0.502599	0.119252	0.281801	2.36308	0.80466	1.38086
Gm4981	Gm4981	predicted gene 4981	0.0301922	0	0	0	0.0787061	0.177862	0	0	0.0382619	0	0	0	0.0409657	0.00765238	0.1868	0	0	0	0	0	0	0.146425	0	0.0862167	0.195182	0.120523	0	0.0913911	#DIV/0!	0	11.9428
Gm49835	Gm49835	predicted gene, 49835	0	0	0	0	0	0	0	0	0	0	0	0	0	0	#DIV/0!	0	0	0	0	0	0	0	0	0	0	0	0	0	#DIV/0!	#DIV/0!	#DIV/0!
Gm49909	Gm49909	predicted gene, 49909	179.544	208.953	186.701	167.072	200.826	181.804	174.542	208.762	225.581	205.211	187.512	189.298	185.635	203.273	1.09501	169.162	177.37	197.909	260.014	207.521	192.055	226.127	195.363	217.865	218.111	221.554	202.395	211.846	1.04669	1.09029	1.04218
Gm49918	Gm49918	predicted gene, 49918	0	0	0	0	0	0	0	0	0	0	0	0	0	0	#DIV/0!	0	0	0	0	0	0	0	0	0	0	0	0	0	#DIV/0!	#DIV/0!	#DIV/0!
Gm49948	Gm49948	predicted gene, 49948	0.121909	0.366114	0	0	0	0	0.198146	0	0	0	0	0	0.0980241	0	0	0	0	0	0	0	0	0	0	0.403735	0	0	0	0.0672892	#DIV/0!	0	#DIV/0!
Gm4995	Gm4995	predicted pseudogene 4995	0	0	0	0.270648	0	0	0	0	0	0	0	0	0.038664	0	0	0	0	0	0	0	0	0	0	0	0	0.494081	0	0.0823468	#DIV/0!	0	#DIV/0!
Gm50092	Gm50092	predicted gene, 50092	0.206697	0.54048	0.364647	0.583741	0.808246	0.265932	0.893468	0.629887	0.612338	0.81308	0.15565	0.903959	0.523316	0.622983	1.19045	0.269533	0.530248	0.20537	0.552631	0.934517	0.298627	0.382147	0.278988	0.303327	0.537272	0.156924	0.49846	0.326214	0.654445	0.952503	0.523633
Gm50139	Gm50139	predicted gene, 50139	0.961505	16.6669	12.2649	8.62867	1.82204	0.000506403	4.84687	3.20218	8.99406	2.6445	2.1038	3.5475	6.45593	4.09841	0.634829	0	0	3.17569	0	2.06e-07	1.98618	0.00106164	8.17e-07	3.90388	0	0.0022569	0.635138	0.98223	1.54648	0.0983806	0.239661
Gm50253	Gm50253	predicted gene, 50253	1.86519	1.92179	2.03145	1.69205	2.09786	1.58934	1.48246	1.69377	2.13499	0.663856	1.80385	1.79884	1.81145	1.61906	0.893794	1.34896	2.31138	1.24795	2.56261	2.92737	2.64485	1.27582	1.32952	1.37684	2.05479	1.38995	2.07965	1.67863	0.807167	1.14806	1.03679
Gm50318	Gm50318	predicted gene, 50318	0.066478	0.168569	0	0	0	0	0	0	0	0.411284	0.431899	0	0.0335781	0.168637	5.02221	0.790256	0	0	0	0	0.321396	0	0	0.471835	0.326037	0	0.158051	0.186545	1.18028	4.70696	1.10619
Gm50364	Gm50364	predicted gene, 50364	0.142667	0	0.157169	0.217216	0	0	0	0.195055	0.188282	0	0	0.197458	0.0738645	0.116159	1.5726	0	0.225398	0	0.211373	0.422642	0	0.795088	0	0	0	0	0.171883	0.132515	0.770959	2.327	1.1408
Gm50367	Gm50367	predicted gene, 50367	0	0	0.371695	0.706766	0.858195	0	0.536474	1.23611	0	0.515963	1.56414	0.242494	0.353304	0.711742	2.01453	0.953865	0	1.51964	0	0	0.874704	0	0.880795	1.42458	0	0	0.494701	0.530013	1.07138	1.40021	0.74467
Gm50387	Gm50387	predicted gene, 50387	9.91294	18.104	11.7671	12.0811	13.5866	11.5322	10.1609	12.7675	14.005	11.4116	10.3487	13.0768	12.4493	12.3219	0.989773	8.2472	9.79499	9.12584	12.2266	8.58844	9.01992	10.0934	9.67205	8.73046	8.10646	11.1965	9.59661	9.46979	0.986784	0.770858	0.768531
Gm50388	Gm50388	predicted gene, 50388	2.69532	1.773	3.09699	0.451025	2.54087	2.59521	2.12152	2.08596	1.67533	1.87241	1.47386	1.25899	2.18199	1.67331	0.766873	0.988222	2.45826	1.98961	2.16202	2.99064	2.87087	1.93134	1.51426	0.699214	1.03154	3.24129	2.11775	1.88142	0.888405	0.970558	1.12437
Gm50457	Gm50457	predicted gene, 50457	0	0	0	0	0	0	0	0	0	0.0812843	0	0	0	0.0162569	#DIV/0!	0	0	0	0.183134	0	0	0	0	0	0	0	0.0366267	0	0	#DIV/0!	0
Gm50461	Gm50461	predicted gene, 50461	0	0	0	0	0	0	0	0	0	0	0	0	0	0	#DIV/0!	0	0	0	0	0	0	0	0	0	0	0	0	0	#DIV/0!	#DIV/0!	#DIV/0!
Gm50478	Gm50478	predicted gene, 50478	0	0	0	0	0	0	0	0	0	0	0	0	0	0	#DIV/0!	0	0	0	0	0	0	0	0	0	0	0	0	0	#DIV/0!	#DIV/0!	#DIV/0!
Gm50595	Gm50595	predicted gene, 50595	0	0	0	1.33474	0.266537	0.819717	0	0	0	0	0.267912	0	0.345857	0.0535824	0.154926	0.623663	0	0.359323	0.538238	0.208312	0.205524	0	0.233289	0.263317	0	0	0.345907	0.117022	0.338303	1.00015	2.18396
Gm50598	Gm50598	predicted gene, 50598	0	0	0	0	0	0	0	0	0	0	0	0	0	0	#DIV/0!	0	0	0.366507	0	0	0	0	0	0	0	0	0.0733013	0	0	#DIV/0!	#DIV/0!
Gm5065	Gm5065	predicted gene 5065	0	0	0	0	0	0	0	0	0	0	0	0	0	0	#DIV/0!	0	0	0	0	0	0	0	0	0	0	0	0	0	#DIV/0!	#DIV/0!	#DIV/0!
Gm5071	Gm5071	predicted pseudogene 5071	0	0	0	0	0	0	0	0	0	0	0	0	0	0	#DIV/0!	0	0	0	0	0	0	0	0	0	0	0	0	0	#DIV/0!	#DIV/0!	#DIV/0!
Gm5096	Gm5096	predicted gene 5096	0	0	0	0	0	0	0	0	0	0	0	0	0	0	#DIV/0!	0.0903255	0	0	0	0	0	0	0	0	0	0	0.0180651	0	0	#DIV/0!	#DIV/0!
Gm5105	Gm5105	predicted gene 5105	0.135918	0.282833	0.082802	0.192577	0.30995	0.400277	0.444718	0.442047	0.473212	0.308826	0.142273	0.235915	0.264154	0.320454	1.21314	0	0.199813	0.059478	0.220136	0.210156	0.379882	0.164665	0	0.339504	0.109841	0.225933	0.137917	0.203304	1.47411	0.522108	0.634425
Gm5108	Gm5108	predicted gene 5108	3.61943	2.3629	2.06336	1.32778	2.0723	1.75559	2.38286	1.16859	1.9147	2.03175	3.62931	1.66896	2.22632	2.08266	0.935473	0.876625	2.66588	1.11692	1.77141	1.68125	2.28344	1.26405	1.67201	0.565184	1.97419	1.56798	1.62242	1.55448	0.958124	0.728744	0.746389
Gm5114	Gm5114	predicted gene 5114	0	0	0	0	0	0	0	0	0	0	0	0	0	0	#DIV/0!	0	0	0	0	0	0	0	0	0	0	0	0	0	#DIV/0!	#DIV/0!	#DIV/0!
Gm5116	Gm5116	predicted gene 5116	0.041301	0	0	0	0	0	0	0	0	0	0.142999	0	0.00590014	0.0285999	4.84732	0	0.0738955	0	0	0.230199	0	0	0	0	0	0	0.0608189	0	0	10.308	0
Gm5127	Gm5127	predicted gene 5127	0.396337	0.410819	0.669847	0.496851	0.254194	0.319731	0.355235	0.27031	0.617485	0.526078	0.419448	0.0430679	0.414716	0.375278	0.904903	0.142359	0.16868	0.162892	0.193921	0.348687	0.705013	0.578586	0.599211	0.285582	0.501265	0.696544	0.203308	0.561033	2.75953	0.490234	1.49498
Gm5128	Gm5128	predicted gene 5128	0	0	0	0	0	0	0	0	0	0	0	0	0	0	#DIV/0!	0	0	0	0	0	0	0	0	0	0	0	0	0	#DIV/0!	#DIV/0!	#DIV/0!
Gm5134	Gm5134	predicted gene 5134	0.152843	0.169709	0.08586	0.0811354	0.0498409	0.203363	0.206497	0.0950658	0.0242817	0.191645	0.257674	0.205103	0.135607	0.154754	1.14119	0.209298	0.208058	0.0861286	0	0.107475	0.256499	0.0619127	0.156981	0.0701963	0.0796144	0.0653241	0.122192	0.115088	0.941862	0.901074	0.743684
Gm5136	Gm5136	predicted gene 5136	0	0	0.0463063	0.0585871	0	0	0	0	0.0522273	0	0	0.0573878	0.0149848	0.021923	1.46302	0.126338	0.224555	0.14464	0.0604296	0	0.10258	0.0666629	0	0.117916	0	0	0.111193	0.0478598	0.430422	7.42037	2.18308
Gm5141	Gm5141	predicted gene 5141	1.78819	1.89338	1.83298	2.56183	2.20301	1.98533	1.96098	1.79554	1.44117	1.59429	2.20334	1.82675	2.03224	1.77222	0.872049	0.879843	1.32527	1.20714	1.58713	1.33839	1.34823	1.35643	1.34141	1.3367	1.51087	1.60027	1.26755	1.41565	1.11684	0.623721	0.798801
Gm5142	Gm5142	predicted gene 5142	0	0	0	0	0	0	0	0	0	0	0	0	0	0	#DIV/0!	0	0	0	0	0	0	0	0	0	0	0	0	0	#DIV/0!	#DIV/0!	#DIV/0!
Gm51460	Gm51460	predicted gene, 51460	0.154759	0.693826	0.524105	0.662599	0.200075	0.22665	0.755056	0.194478	0.582037	0	0.603291	0	0.459582	0.275961	0.600462	0.935115	0.207909	0.269276	0.447354	0	0	0	0	0	0	0.201958	0.371931	0.0336597	0.0905	0.809281	0.121973
Gm51464	Gm51464	predicted gene, 51464	0.710325	0.479319	0.528049	0.336384	0.615229	0.579895	0.901787	0.394445	0.395075	0.306193	0.412584	0.657276	0.592998	0.433115	0.730381	0.720934	0.747618	0	0.919607	0.774073	0.487208	0.252638	0.637578	0.673378	0.766054	0.729446	0.632447	0.59105	0.934546	1.06652	1.36465
Gm5148	Gm5148	predicted gene 5148	11.694	11.0014	17.164	16.0314	15.8644	16.6525	14.3014	12.2931	13.1832	10.3338	15.5817	15.3334	14.6727	13.345	0.909513	15.5556	19.9251	12.4725	25.1072	18.5054	21.93	14.2536	13.7133	16.2902	14.3871	19.1873	18.3131	16.6269	0.907921	1.24811	1.24592
Gm5150	Gm5150	predicted gene 5150	0	0	0	0	0	0	0	0	0	0	0	0	0	0	#DIV/0!	0	0	0	0	0	0	0	0	0	0	0	0	0	#DIV/0!	#DIV/0!	#DIV/0!
Gm5152	Gm5152	predicted gene 5152	0	0	0.000300745	0	0	0	0	0	0	0	0	0	4.29636e-05	0	0	0	0	0	0	0	0	0	0	0	0	0	0	0	#DIV/0!	0	#DIV/0!
Gm5155	Gm5155	predicted gene 5155	0	0	0	0	0	0	0	0	0	0	0	0	0	0	#DIV/0!	0	0	0	0	0	0	0	0	0	0	0	0	0	#DIV/0!	#DIV/0!	#DIV/0!
Gm5157	Gm5157	predicted gene 5157	0	0	0	0	0	0	0	0	0	0.0279006	0	0	0	0.00558012	#DIV/0!	0	0	0	0.118443	0	0	0.0638742	0	0	0	0	0.0236886	0.0106457	0.449402	#DIV/0!	1.90779
Gm51579	Gm51579	predicted gene, 51579	2.51662	2.39695	1.95855	1.75575	3.71431	2.25261	2.76178	2.67681	1.84641	1.52975	3.2826	1.74773	2.47951	2.21666	0.89399	0.660183	2.15248	0.527542	1.11175	0.417845	2.84952	2.29855	1.84033	0.411696	2.17971	3.34889	0.973959	2.15478	2.2124	0.392803	0.972086
Gm51582	Gm51582	predicted gene, 51582	0	0	0	0	0	0	0	0.385421	0	0	0	0	0	0.0770842	#DIV/0!	0	0	0	0	0	0	0	0	0	0	0	0	0	#DIV/0!	#DIV/0!	0
Gm51590	Gm51590	predicted gene, 51590	0	0	0.0673462	0.145327	0	0	0	0	0	0	0.0788574	0	0.0303819	0.0157715	0.519108	0	2.14e-06	0.73384	0.154309	0	0	0	0.517599	0	0.240107	0.0797916	0.17763	0.139583	0.785806	5.84659	8.85034
Gm51591	Gm51591	predicted gene, 51591	0.046963	0	0.0631687	0.127785	2.22e-08	0.0921884	0	0	0	0.0487646	0.0985102	0	0.0471578	0.029455	0.624604	0.0948769	0.149483	0	0.109904	0.0867244	0.22657	0.339605	0.523828	0.230934	0.0483503	0	0.0881975	0.228214	2.58754	1.87026	7.74791
Gm51592	Gm51592	predicted gene, 51592	0	0	0	0	2.22e-08	0	0	1.47e-08	0.047521	0	0	0	3.17143e-09	0.0095042	2.99682e+06	0.0934084	0	0	0	0	0	0.242575	0	0	0	0	0.0186817	0.0404291	2.1641	5.89062e+06	4.25381
Gm51593	Gm51593	predicted gene, 51593	0	0	0	0	0.148578	0	0.224065	0.0473571	0.09616	0	0	0	0.0532348	0.0287034	0.539186	0	0	0.147861	0	0	0	0	0	0	0	0.0505226	0.0295722	0.00842043	0.284741	0.555505	0.29336
Gm51594	Gm51594	predicted gene, 51594	0	0	0.0315844	0.0319462	2.22e-08	0	1.04e-07	1.47e-08	9.76e-08	0	0	0.260837	0.00907581	0.0521674	5.74796	0	0	5.69e-08	0	0	0	0	0	0	0.18047	4.13e-08	1.138e-08	0.0300784	2.64309e+06	1.25388e-06	0.576575
Gm51595	Gm51595	predicted gene, 51595	0	0.0383675	0	0	2.22e-08	0	0	0	0	0	0	0	0.00548108	0	0	0	0	0	0	0	0	0	0	0	0	0	0	0	#DIV/0!	0	#DIV/0!
Gm51596	Gm51596	predicted gene, 51596	0	0.0383675	0	0	2.22e-08	0	0	0	0	0	0	0	0.00548108	0	0	0	0	0	0	0	0	0	0	0	0	0	0	0	#DIV/0!	0	#DIV/0!
Gm51597	Gm51597	predicted gene, 51597	0	0.0383675	0	0	2.22e-08	0	0	0	0	0	0	0	0.00548108	0	0	0	0	0	0	0	0	0	0	0	0	0	0	0	#DIV/0!	0	#DIV/0!
Gm51600	Gm51600	predicted gene, 51600	0	0	0	0	0	0	0	0	0	0	0	0	0	0	#DIV/0!	0	0	0	0	0	0	0	0	0	0	0	0	0	#DIV/0!	#DIV/0!	#DIV/0!
Gm5161	Gm5161	predicted pseudogene 5161	0	0	0	0.211487	0	0	0	0	0	0	0	0	0.0302124	0	0	0	0	0.260097	0.216962	0	0	0	0.171982	0	0	0	0.0954118	0.0286637	0.300421	3.15803	#DIV/0!
Gm5168	Gm5168	predicted gene 5168	0	0	0	0	0	0	0	0	0	0	0	0	0	0	#DIV/0!	0	0	0	0	0	0	0	0	0	0	0	0	0	#DIV/0!	#DIV/0!	#DIV/0!
Gm5169	Gm5169	predicted gene 5169	0	0	0	0	0	0	0	0	0	0	0	0	0	0	#DIV/0!	0	0	0	0	0	0	0	0	0	0	0	0	0	#DIV/0!	#DIV/0!	#DIV/0!
Gm51691	Gm51691	predicted gene, 51691	0	0.0552585	0	0.204405	0.0939712	0.159287	0.0589902	0	0	0.0468129	0.283698	0.100147	0.0817017	0.0861315	1.05422	0	0.049007	0.126233	0	0.151986	0	0	0	0.0514638	0	0.143819	0.0654451	0.0325471	0.49732	0.801024	0.377877
Gm5174	Gm5174	predicted gene 5174	0	0	0	0	0	0	0	0	0	0	0	0	0	0	#DIV/0!	0	0.05301	0.136548	0	0.109591	0	0	0	0	0	0	0.0598298	0	0	#DIV/0!	#DIV/0!
Gm51792	Gm51792	predicted gene, 51792	0.587157	5.04e-09	0.312266	6.56e-09	1.05e-09	3.8e-09	3.05e-09	5.4e-09	1.06e-08	4.27e-10	1.32e-08	0.220498	0.128489	0.0440996	0.343217	0.5201	0	0	0.226154	1.77e-08	0.460842	4.32e-09	0.395953	0.617688	0.199779	0.575616	0.149251	0.37498	2.51242	1.16158	8.50302
Gm51793	Gm51793	predicted gene, 51793	0	0	0	0	0	0	0	0	0	0.122168	0	0	0	0.0244336	#DIV/0!	0	0	0.0274475	0	0	0	0.177379	0	0	0	0	0.00548951	0.0295631	5.38539	#DIV/0!	1.20994
Gm51877	Gm51877	predicted gene, 51877	0.231815	0.267359	0.0712474	0.317296	0.223321	0.184314	0.36906	0.234651	0.609373	0.341415	0.161277	0	0.237773	0.269343	1.13277	0.176076	0.303329	0	0.259425	0	0.207735	0.378736	0.36829	0.367384	0.0981433	0.0924274	0.147766	0.252119	1.70621	0.621458	0.936052
Gm51963	Gm51963	predicted gene, 51963	0.725788	1.427	0	1.72988	0.937834	1.05937	0.391484	0.305635	0.58295	0.924664	1.25533	0	0.895909	0.613716	0.685021	0.362107	0	0.842337	1.7318	0.336825	0.292465	1.12768	0.541297	0	1.17798	0.624115	0.654615	0.627257	0.958208	0.730671	1.02206
Gm51965	Gm51965	predicted gene, 51965	0	0	0.440041	0.142518	0	0.231958	0	0	0	0	0	0	0.11636	0	0	0	0.106803	0.137836	0.114951	0	0	0	0	0	0	0.208413	0.0719179	0.0347355	0.482988	0.618067	#DIV/0!
Gm51999	Gm51999	predicted gene, 51999	0.100791	0	0.148425	0	0.161931	0.206856	0	0.0584035	0	0	0.306914	0	0.0882861	0.0730634	0.827576	0.286274	0.381631	0.163922	0.205396	0	0.174299	0	0.272036	0.13361	0.430713	0.36296	0.207444	0.228936	1.1036	2.34969	3.13339
Gm52009	Gm52009	predicted gene, 52009	0.250052	0	0.0864251	0.517662	0.564893	0.40527	0.81323	0	0.125289	0.400893	0	0.322683	0.37679	0.169773	0.450577	0.353972	0.314633	0	0.39558	0.434332	0.436379	0	0.178906	0.116582	0.178613	0.168412	0.299703	0.179815	0.599977	0.795412	1.05915
Gm52042	Gm52042	predicted gene, 52042	0.14702	0.208891	0	0	0	0.216945	0.19725	0	0.195441	0.176596	0.0779395	0	0.110015	0.0899952	0.818025	0	0	0	0.127816	0.34538	0.509817	0.128613	0.14029	0.244071	0	0.169674	0.0946392	0.198744	2.10002	0.860238	2.20839
Gm52051	Gm52051	predicted gene, 52051	0	0	0	0	0	0	0	0	0	0	0	0	0	0	#DIV/0!	0	0	0	0	0	0	0	0	0	0	0	0	0	#DIV/0!	#DIV/0!	#DIV/0!
Gm52140	Gm52140	predicted gene, 52140	0.329937	0.0865552	0.24823	0.326963	0.293208	0.0842996	0.459279	0.629172	0.703737	0.215896	0.370517	1.23925	0.26121	0.631715	2.41842	0	0.147227	0	0	0.156603	0.201472	0.0875955	0.313492	0	0.0881945	0	0.0607661	0.115126	1.89457	0.232633	0.182243
Gm5215	Gm5215	predicted gene 5215	0	0	0	0	0	0	0	0	0.251301	0.264854	0	0	0	0.103231	#DIV/0!	0	0	0	0.297623	0	0.251324	0	0	0	0.33565	0	0.0595245	0.097829	1.64351	#DIV/0!	0.947671
Gm5218	Gm5218	predicted gene 5218	0.218946	0	0	0.135206	0.493324	0.279085	0	0	0.475239	0.491374	0.373489	0.131948	0.160937	0.29441	1.82935	0.144428	0.512938	0	0.138482	0	0.234131	0	0	0.269995	0	0.125238	0.15917	0.104894	0.659007	0.989018	0.356286
Gm52217	Gm52217	predicted gene, 52217	0.552409	0.138944	0.304241	0.272565	1.14128	0.134564	0.814582	0.813254	0	0	0.365262	0.402351	0.479798	0.316174	0.658973	0.13676	0.0773488	0	0	0.129521	0.222667	0	0.307381	0.249628	0.140692	0.366892	0.068726	0.214543	3.12172	0.14324	0.678562
Gm52229	Gm52229	predicted gene, 52229	5.88795	3.5791	7.27892	5.78539	4.87534	5.95718	7.86125	6.17645	6.33113	6.77664	6.36946	4.73481	5.88931	6.0777	1.03199	9.68715	11.5828	7.76677	9.40835	11.8701	9.24844	9.26481	11.3498	10.984	11.3952	8.85701	10.063	10.1832	1.01194	1.7087	1.6755
Gm52233	Gm52233	predicted gene, 52233	0	0	0	0	0	0	0	0	0	0	0	0	0	0	#DIV/0!	0	0	0	0	0	0	0	0	0	0	0	0	0	#DIV/0!	#DIV/0!	#DIV/0!
Gm52241	Gm52241	predicted gene, 52241	5.59314	5.76696	3.07196	6.47236	7.92902	8.30104	6.07562	5.98749	11.306	5.8377	3.90516	5.60977	6.17287	6.52922	1.05773	4.30676	3.39368	6.24153	5.34694	4.00253	7.50102	2.41087	5.06943	5.77909	5.08792	6.38546	4.65829	5.3723	1.15328	0.754638	0.822809
Gm52246	Gm52246	predicted gene, 52246	0	0	0	0	0	0	0	0	0	0	0	0	0	0	#DIV/0!	0	0	0	0	0	0	0	0	0	0	0	0	0	#DIV/0!	#DIV/0!	#DIV/0!
Gm52255	Gm52255	predicted gene, 52255	0	0	0	0	0	0	0	0	0	0	0	0	0	0	#DIV/0!	0	0	0	0	0	0	0	0	0	0	0	0	0	#DIV/0!	#DIV/0!	#DIV/0!
Gm52257	Gm52257	predicted gene, 52257	0	0	0	0	0	0	0	0	0	0	0	0	0	0	#DIV/0!	0	0	0	0	0	0	0	0	0	0	0	0	0	#DIV/0!	#DIV/0!	#DIV/0!
Gm52258	Gm52258	predicted gene, 52258	0	0	0	0	0	0	0	0	0	0	0	0	0	0	#DIV/0!	0	0	0	0	0	0	0	0	0	0	0	0	0	#DIV/0!	#DIV/0!	#DIV/0!
Gm52260	Gm52260	predicted gene, 52260	0	0	0	0	0	0	0	0	0	0	0	0	0	0	#DIV/0!	0	0	0	0	0	0	0	0	0	0	0	0	0	#DIV/0!	#DIV/0!	#DIV/0!
Gm52266	Gm52266	predicted gene, 52266	0	0	0	0	0	0	0	0	0	0	0	0	0	0	#DIV/0!	0	0	0	0	0	0	0	0	0	0	0	0	0	#DIV/0!	#DIV/0!	#DIV/0!
Gm52310	Gm52310	predicted gene, 52310	1.45485	1.04709	0.881863	1.53975	0.917485	0.718289	1.80655	1.20354	1.20454	1.48712	0.74595	2.22516	1.19513	1.37326	1.14905	0.884528	0.409055	1.33478	0.723659	0.921701	0.902932	1.26729	0.701805	0.672581	0.386694	0.637726	0.854744	0.761505	0.890916	0.715192	0.554523
Gm52351	Gm52351	predicted gene, 52351	0	0	0	0	0	0	0	0	0	0	0	0	0	0	#DIV/0!	0	0	0	0	0.333045	0	0	0	0	0	0	0.066609	0	0	#DIV/0!	#DIV/0!
Gm5244	Gm5244	predicted pseudogene 5244	0	0.265404	0.0975363	0.124467	0	0	0.285733	0	0	0.11315	0.228724	0	0.110449	0.0683747	0.619063	0.133189	0.118388	0.764289	0	0	0.43191	0.279799	0.403541	0	0	0	0.203173	0.185875	0.91486	1.83953	2.71848
Gm52451	Gm52451	predicted gene, 52451	6.05306	5.74332	4.85951	8.13313	3.80869	6.34244	5.8085	3.96374	2.8309	4.06414	6.08542	4.01266	5.82124	4.19137	0.720014	6.69615	8.06802	5.76575	11.4764	6.05021	8.50647	8.84354	4.41159	8.3991	5.82336	7.12146	7.6113	7.18425	0.943893	1.30751	1.71406
Gm52481	Gm52481	predicted gene, 52481	3.04717	0.571279	0.478419	1.28917	1.11316	2.90998	0.873717	1.20004	1.0101	1.80152	2.10001	1.33594	1.46899	1.48952	1.01398	1.38722	2.03067	2.33709	2.02966	3.82606	1.10556	2.15021	2.35591	2.89484	1.46946	2.62218	2.32214	2.09969	0.904205	1.58078	1.40964
Gm525	Gm525	predicted gene 525	0.148485	0	0	0	0	0	0	0	0	0	0	0	0.0212122	0	0	0	0	0	0	0	0	0	0.169121	0	0	0	0	0.0281868	#DIV/0!	0	#DIV/0!
Gm52512	Gm52512	predicted gene, 52512	2.70751	3.88784	3.69909	5.28879	5.07156	5.28213	4.53203	2.72044	5.39279	3.02037	2.86284	4.12361	4.35271	3.62401	0.832588	0.739989	0.405914	1.23316	3.40835	1.75688	1.42897	2.44281	2.03761	1.82083	2.97086	3.35725	1.50886	2.34305	1.55287	0.346648	0.646536
Gm52523	Gm52523	predicted gene, 52523	0.803865	0.973645	0.812005	1.79452	1.4657	0.269074	2.48259	0.463228	0.118662	0.813601	0.825716	0.63237	1.22877	0.570715	0.46446	0.686269	0.482052	0.315807	1.28855	0.620697	0.455358	0.56738	1.06554	0.511222	0.447458	1.34336	0.678676	0.731718	1.07816	0.552321	1.28211
Gm5258	Gm5258	predicted gene 5258	0	0	0	0	0	0	0	0	0	0	0	0	0	0	#DIV/0!	0	0	0	0	0	0	0	0	0	0	0	0	0	#DIV/0!	#DIV/0!	#DIV/0!
Gm52666	Gm52666	predicted gene, 52666	3.84848	1.80204	3.39474	2.64236	3.76364	3.04948	3.4368	3.79169	2.37941	2.09146	2.55571	3.30557	3.13393	2.82477	0.901349	1.08743	1.09764	1.41391	1.6336	1.55018	0.744191	0.747247	1.01737	1.34591	0.84713	1.46566	1.35655	1.02792	0.757743	0.432859	0.363895
Gm52675	Gm52675	predicted gene, 52675	0	0	0	0	0	0	0	0	0	0	0	0	0	0	#DIV/0!	0	0	0	0	0	0	0	0	0	0	0	0	0	#DIV/0!	#DIV/0!	#DIV/0!
Gm527	Gm527	predicted gene 527	6.77898	7.22165	5.51135	6.64533	6.32203	8.79529	6.56007	8.21608	8.90562	4.03392	4.49001	7.29735	6.83353	6.5886	0.964157	3.22134	2.38614	4.49314	5.32592	4.71199	3.01013	6.53064	4.009	3.97265	3.9817	4.38306	4.02771	4.31453	1.07121	0.589404	0.654848
Gm52720	Gm52720	predicted gene, 52720	0.24665	0.179341	0.144864	0	0.168707	0.120081	0.118301	0.360667	0.39627	0.291357	0.125136	0.132231	0.139706	0.261132	1.86915	0.0615802	0.154202	0.0938339	0.111912	0.110247	0	0.0765567	0.0930239	0.373513	0.148207	0.277189	0.106355	0.161415	1.5177	0.761276	0.618135
Gm52800	Gm52800	predicted gene, 52800	4.9781	5.35842	5.95097	7.19836	5.1704	6.07546	7.06808	7.08386	5.58116	5.74736	5.45554	8.2441	5.9714	6.4224	1.07553	2.48097	2.42006	3.17896	8.45152	2.82404	2.35134	2.82441	4.11381	3.05959	2.38698	5.80279	3.87111	3.42315	0.884282	0.648275	0.533002
Gm52806	Gm52806	predicted gene, 52806	0	0	0	0	0	0	0.347205	0.395072	0	0	0	0.147797	0.0496007	0.108574	2.18896	0	0	0.183476	0	0.148972	0	0	0	0.151103	0	0	0.0664895	0.0251838	0.378764	1.3405	0.231952
Gm52817	Gm52817	predicted gene, 52817	1.0329	0.666712	0.995245	0.373896	0.490763	0.602482	1.30044	0.29185	0.731452	1.03683	0.628499	0.907444	0.780348	0.719216	0.921661	1.23373	2.26774	0.937363	1.42948	1.21643	1.73457	1.31385	1.52888	1.50424	1.38253	1.29288	1.41695	1.45949	1.03002	1.81579	2.02928
Gm52875	Gm52875	predicted gene, 52875	0	0	0	0	0	0	0	0	0	0.14352	0	0	0	0.028704	#DIV/0!	0	0	0	0	0	0	0	0.756422	0	0	0.199631	0	0.159342	#DIV/0!	#DIV/0!	5.55123
Gm52955	Gm52955	predicted gene, 52955	0	0	0	0	0	0	0	0	0	0	0	0	0	0	#DIV/0!	0	0	0	0	0	0	0	0	0	0	0	0	0	#DIV/0!	#DIV/0!	#DIV/0!
Gm52968	Gm52968	predicted gene, 52968	0	0.283073	0.151999	0.262487	0.115306	0.11455	0.106935	0	0.0742567	0	0	0.180323	0.147764	0.0509159	0.344575	0.272599	0.273547	0.315074	0.11128	0.301602	0.0765661	0	0	0	0	0.143583	0.25482	0.0366915	0.14399	1.7245	0.720629
Gm52993	Gm52993	predicted gene, 52993	0	0.0388937	0	0	0	0	0	0	0	0	0	0	0.00555625	0	0	0	0	0	0	0	0	0	0	0	0	0	0	0	#DIV/0!	0	#DIV/0!
Gm53012	Gm53012	predicted gene, 53012	16.4442	16.7555	18.5942	14.2237	17.8434	13.9062	15.575	13.8073	13.3066	14.7277	17.291	15.2249	16.1917	14.8715	0.918462	6.57515	9.34058	4.7891	10.8098	12.4687	11.8644	9.51292	10.6843	11.5228	16.3932	14.3885	8.79667	12.3944	1.40899	0.543281	0.833431
Gm53046	Gm53046	predicted gene, 53046	0	0	0	0	0	0	0	0	0	0	0	0	0	0	#DIV/0!	0.374232	0	0	0.160159	0	0	0.747678	0	0	0	0	0.106878	0.124613	1.16594	#DIV/0!	#DIV/0!
Gm5316	Gm5316	predicted gene 5316	0	0	0	0	0	0	0	0	0	0	0	0	0	0	#DIV/0!	0	0	0	0	0	0	0	0	0	0	0	0	0	#DIV/0!	#DIV/0!	#DIV/0!
Gm5329	Gm5329	predicted gene 5329	0.041301	0	0	0	0	0	0	0	0	0	0	0	0.00590014	0	0	0	0	0.28735	0	0	0	0	0.937993	0	0	0	0.0574699	0.156332	2.72024	9.74043	#DIV/0!
Gm5347	Gm5347	predicted gene 5347	0	0	0	0	0	0	0	0	0	0	0	0	0	0	#DIV/0!	0	0	0	0	0	0	0	0	0	0	0	0	0	#DIV/0!	#DIV/0!	#DIV/0!
Gm5373	Gm5373	predicted gene 5373	0	0	0	0	0.192122	0	0	0	0	0.106318	0.141542	0	0.027446	0.049572	1.80616	0	0	0	0.133191	0.116494	0	0	0	0	0	0	0.049937	0	0	1.81946	0
Gm5396	Gm5396	predicted pseudogene 5396	0.251069	0	0	0	0	0	0	0	0	0.16154	0	0	0.0358671	0.032308	0.90077	0.18981	0	0.218256	0	0	0	0.198889	0	0	0	0	0.0816133	0.0331481	0.406161	2.27544	1.026
Gm5414	Gm5414	predicted gene 5414	0	0	0	0	0	0	0	0	0	0	0	0	0	0	#DIV/0!	0	0	0	0	0	0	0	0	0	0	0	0	0	#DIV/0!	#DIV/0!	#DIV/0!
Gm5426	Gm5426	predicted pseudogene 5426	0	0	0.351897	0.464598	0	0	0	0	0	0	0	0	0.116642	0	0	0.484381	0	0	0	0.449987	0	0.499128	0	0	0	0	0.186874	0.0831881	0.445157	1.60211	#DIV/0!
Gm5431	Gm5431	predicted gene 5431	0.330051	0.335984	0.42418	0.665131	0.474869	0.18742	0.387421	0.270912	0.300807	0.178318	0.167287	0.21075	0.400722	0.225615	0.56302	0.4974	0.198237	0.263513	0.634103	0.298803	0.24925	0.324479	0.271658	0.182104	0.352921	0.436795	0.378411	0.302868	0.800366	0.944323	1.34241
Gm5445	Gm5445	predicted gene 5445	0	0	0	0	0	0	0	0	0	0	0	0	0	0	#DIV/0!	0	0	1.10158	0	0	0	0	0	0	0	0.41187	0.220316	0.068645	0.311576	#DIV/0!	#DIV/0!
Gm5451	Gm5451	predicted gene 5451	0.314091	0	0	0	0.205849	0.233464	0	0	0	0.207219	0	0	0.107629	0.0414438	0.385061	0	0	0	0.225152	0	0	0	0	0.213793	0.24956	0	0.0450304	0.0772255	1.71496	0.418385	1.86338
Gm5454	Gm5454	predicted gene 5454	0.16885	0	0.0894009	0	0	0	0	0	0	0	0	0	0.036893	0	0	0	0	0	0	0	0	0	0.0763829	0	0	0	0	0.0127305	#DIV/0!	0	#DIV/0!
Gm5458	Gm5458	predicted gene 5458	0.166469	0.246796	0.150816	0	0	0	0.393591	0	0.171916	0.535413	0	0.166474	0.13681	0.174761	1.27739	0.162601	0	0	0	0	0	0	0	0	0.0997483	0	0.0325202	0.0166247	0.511212	0.237703	0.0951286
Gm5459	Gm5459	predicted gene 5459	0.25152	0.338158	0.19676	0.455948	0.508277	0	0.662047	0.30212	0.735317	0.325853	0.382956	1.02599	0.344673	0.554447	1.60862	0.44419	0.509907	0.141028	0.28481	0	0.500383	1.39203	0	1.03803	0.519738	0	0.275987	0.57503	2.08354	0.800721	1.03712
Gm5460	Gm5460	predicted gene 5460	0.141264	0.270179	0.362185	0.457215	0.2295	0.259493	0.432159	0.255715	0.185978	0.114346	0.0783811	0.162992	0.307428	0.159482	0.518763	0.359234	0.119713	0.154129	0.0859123	0.494902	0.109423	0.23723	0.141769	0.0419006	0.151746	0.31241	0.242778	0.165746	0.682708	0.789707	1.03928
Gm5471	Gm5471	predicted pseudogene 5471	0.275818	0	0	0	0	0	0	0	0.331552	0	0	0	0.0394026	0.0663105	1.6829	0.413137	0	0.477999	0	0	0	0	0	0	0	0	0.178227	0	0	4.52324	0
Gm5475	Gm5475	predicted gene 5475	0.086381	0	0.0705015	0.0591753	0.221682	0.313194	0.186641	0.0294715	0.132746	0.108666	0.0310822	0.0657782	0.133939	0.0735487	0.54912	0.137071	0.0644494	0.0732119	0.276284	0.0293882	0.110936	0.0677006	0.0243906	0.149315	0.0382714	0.0593968	0.116081	0.0750018	0.646117	0.866668	1.01976
Gm5478	Gm5478	predicted pseudogene 5478	0	0	0	0	0	0	0	0	0	0	0	0	0	0	#DIV/0!	0	0	0	0	0	0	0	0	0	0	0	0	0	#DIV/0!	#DIV/0!	#DIV/0!
Gm5485	Gm5485	predicted gene 5485	0	0	0	0	0	0	0	0	0	0	0	0	0	0	#DIV/0!	0	0	0	0	0	0	0	0	0	0	0	0	0	#DIV/0!	#DIV/0!	#DIV/0!
Gm550	Gm550	predicted gene 550	0.103287	0	0.114824	0	0	0.151599	0	0	0	0	0	0	0.0528156	0	0	0	0	0	0	0	0	0.164492	0.118638	0	0	0	0	0.0471884	#DIV/0!	0	#DIV/0!
Gm5528	Gm5528	predicted gene 5528	0.158867	0	0.175555	0	0	0.2326	0.517589	0.598718	0.58569	0.203894	0.618909	0	0.154944	0.401442	2.59088	0.719864	0.21332	0	0.229639	0	0.387553	0.50129	1.08333	0.22419	0	0	0.232565	0.366061	1.57402	1.50096	0.911865
Gm5553	Gm5553	predicted gene 5553	0.168454	0	0	0	0	0.739787	0	0.211908	0	0	0	0	0.129749	0.0423815	0.326643	0	0.451892	0.292947	0.486318	0.234672	0	0	0	0	0	0	0.293166	0	0	2.25949	0
Gm5565	Gm5565	predicted gene 5565	0	0	0	0	0	0	0	0	0	0	0	0	0	0	#DIV/0!	0	0	0	0	0	0	0	0	0	0	0	0	0	#DIV/0!	#DIV/0!	#DIV/0!
Gm5576	Gm5576	predicted pseudogene 5576	0	0	0	0	0	0	0	0	0	0	0	0	0	0	#DIV/0!	0	0	0	0	0	0	0	0	0	0	0	0	0	#DIV/0!	#DIV/0!	#DIV/0!
Gm5591	Gm5591	predicted gene 5591	0	0	0	0	0	0	0	0	0	0	0	0	0	0	#DIV/0!	0	0	0	0	0	0	0	0	0	0	0	0	0	#DIV/0!	#DIV/0!	#DIV/0!
Gm5592	Gm5592	predicted gene 5592	0	0	0	0	0	0	0	0	0	0	0	0	0	0	#DIV/0!	0	0	0	0	0	0	0	0	0	0	0	0	0	#DIV/0!	#DIV/0!	#DIV/0!
Gm5617	Gm5617	predicted gene 5617	10.3026	8.03357	7.44978	7.24541	6.75486	9.66274	11.401	6.03297	5.92778	9.89286	8.39943	7.43107	8.69285	7.53682	0.867013	12.8885	10.5342	12.1976	9.94285	13.6138	13.9654	11.9494	8.46541	13.413	10.4555	10.9622	11.8354	11.5352	0.974633	1.36151	1.53051
Gm5622	Gm5622	predicted gene 5622	0.172776	0	0	0	0	0	0	0.0448206	0.0455356	0	0.094367	0	0.0246823	0.0369446	1.49681	0	0	0	0	0.0505553	5.34e-05	0	0	0	0	0	0.0101111	8.9e-06	0.000880224	0.409649	0.000240901
Gm5624	Gm5624	predicted gene 5624	0	0	0	0	0	0	0	0	0	0.257787	0	0.0451173	0	0.0605808	#DIV/0!	0.0497042	0	0.170633	0	0	0	0.0525007	0	0.0463825	0	0	0.0440674	0.0164805	0.373984	#DIV/0!	0.272042
Gm5637	Gm5637	predicted pseudogene 5637	0	0	0	0	0	0.0802669	0	0	0	0	0.0697828	0	0.0114667	0.0139566	1.21714	0	0.0764166	0.0953835	0	0.0757943	0	0	0	0.24068	0	0	0.0495189	0.0401134	0.810063	4.31849	2.87416
Gm5640	Gm5640	predicted gene 5640	1.76e-05	0.312569	0.254892	0.0632771	0	0.178133	0	0.178091	0	0	0.110696	0	0.115556	0.0577574	0.499823	0.0490959	0.190929	0.329205	0	0.600487	0.38384	0	0	0	0	0	0.233943	0.0639734	0.273457	2.02451	1.10762
Gm5678	Gm5678	predicted gene 5678	0.13116	0.0998558	0.367057	0	0	0.0964269	0.107116	0.328193	0.329402	0.424536	0.257377	0.0910368	0.114516	0.286109	2.49841	0.799816	0.177722	0.343829	0.286934	0.643724	0.32445	0.210494	0.53157	0.186715	0	0	0.450405	0.208872	0.463742	3.9331	0.730042
Gm5698	Gm5698	predicted gene 5698	0	0.1366	0	0	0	0	0	0	0	0	0	0	0.0195143	0	0	0	0	0	0.131202	0	0	0	0	0	0	0	0.0262405	0	0	1.34468	#DIV/0!
Gm5709	Gm5709	predicted gene 5709	0	0	0	0	0	0	0	0	0	0	0	0	0	0	#DIV/0!	0	0	0	0	0	0	0	0	0	0	0	0	0	#DIV/0!	#DIV/0!	#DIV/0!
Gm572	Gm572	predicted gene 572	0.09956	0.101768	0.111658	0.188074	0.129743	0.186021	0.271473	0.0826514	0	0.172366	0.0435225	0.138246	0.155471	0.0873573	0.561888	0.203055	0.18045	0	0.194247	0.279785	0.206143	0.160848	0.173501	0.0947438	0.196497	0.176551	0.171507	0.168047	0.979825	1.10315	1.92368
Gm5724	Gm5724	predicted gene 5724	0	0	0.0250999	0	0	0.0987819	0	0	0	0	0.0293348	0.0310373	0.0176974	0.0120744	0.682271	0	0.030414	0	0	0	0.0279926	0	0	0	0	0	0.0060828	0.00466543	0.766987	0.343711	0.386389
Gm5737	Gm5737	predicted gene 5737	1.25397	0.790481	0.950566	0.894443	0.948247	1.11759	1.42806	0.277682	0.723329	1.06351	0.58278	1.00102	1.05477	0.729665	0.691779	0.450724	1.00432	0.55002	0.851386	1.13968	1.5803	0.536773	0.724833	1.03815	0.962237	0.549138	0.799226	0.898572	1.1243	0.757728	1.23149
Gm5741	Gm5741	predicted gene 5741	4.1419	1.29905	4.82882	5.51332	1.9032	6.90858	3.83275	6.00945	8.52037	6.03358	4.57993	1.63817	4.06109	5.3563	1.31893	5.31658	5.50486	8.22375	46.1845	4.10962	2.49928	4.57189	2.63945	5.40312	4.33751	4.56578	13.8679	4.00284	0.288641	3.41481	0.747314
Gm5751	Gm5751	predicted gene 5751	0.178991	0.266237	0.591601	0.255753	1.04149	0.261924	0.290731	0.225328	0	0	0	0.496413	0.41239	0.144348	0.350029	0.269713	0.719589	0	0.30617	1.0785	0.654355	0	1.01384	0	0.660981	0.698449	0.474795	0.504604	1.06278	1.15133	3.49574
Gm5767	Gm5767	predicted gene 5767	0.559988	0.168646	0.470937	0.199581	1.08857	0.994441	0	0.702793	0	0.295955	0.437483	0.194182	0.497452	0.326083	0.655505	0.381502	0.618125	0	1.6635	0	0	0.17784	0.687872	0.198069	0.69647	0	0.532625	0.293375	0.55081	1.07071	0.899696
Gm5771	Gm5771	predicted gene 5771	0	0	0	0	0	0	0	0	0	0	0	0	0	0	#DIV/0!	0	0	0	0	0	0	0	0	0	0	0	0	0	#DIV/0!	#DIV/0!	#DIV/0!
Gm5773	Gm5773	predicted pseudogene 5773	0	0	0	0	0	0	0	0	0	0	0	0	0	0	#DIV/0!	0	0	0	0	0	0	0	0	0	0	0	0	0	#DIV/0!	#DIV/0!	#DIV/0!
Gm5784	Gm5784	predicted gene 5784	4.29419	4.7337	3.10397	2.71805	4.52569	5.86635	2.83905	4.57853	3.70857	3.64226	4.95879	4.73695	4.01157	4.32502	1.07814	0.994471	1.35629	3.89765	1.01338	1.15501	1.27932	5.04093	1.52727	3.96908	0.544767	1.48406	1.68336	2.30757	1.37081	0.419626	0.533541
Gm5785	Gm5785	predicted gene 5785	0.845639	0.547689	0.497419	0.633404	0.869777	0.995636	1.54537	0.77495	0.843223	0.289955	0.34919	0.92985	0.847848	0.637434	0.751826	0.634397	0.241236	0.0781843	0.781967	0.503073	0.276486	0.214773	0.309596	0.38576	0.646223	0.296004	0.447772	0.354807	0.792384	0.528127	0.556618
Gm5795	Gm5795	predicted gene 5795	0	0	0.261829	0.310432	0	0.176273	0	0	0.602137	0.16061	0.243416	0.258234	0.106933	0.25288	2.36483	0	0.605826	0	0	0.13037	0	0.290595	0.0422943	0.36066	0.202951	0.140071	0.147239	0.172762	1.17334	1.37692	0.683178
Gm5796	Gm5796	predicted gene 5796	0.280501	0.407306	0.063383	0.77811	0	0.334463	0.364659	0.297791	0.185873	0.255294	0	0.406476	0.318346	0.229087	0.719617	0.343908	0.191605	0.188186	0.643954	0.196048	0.560797	0	0.349579	0.510153	0.0984013	0.338226	0.31274	0.309526	0.989722	0.982392	1.35113
Gm5797	Gm5797	predicted gene 5797	0	0	0	0	0	0	0	0	0	0	0	0	0	0	#DIV/0!	0	0	0	0	0	0	0	0	0	0	0	0	0	#DIV/0!	#DIV/0!	#DIV/0!
Gm5798	Gm5798	predicted gene 5798	0	0	0	0	0	0	0	0	0	0	0	0	0	0	#DIV/0!	0	0	0	0	0	0	0	0	0	0	0	0	0	#DIV/0!	#DIV/0!	#DIV/0!
Gm5799	Gm5799	predicted gene 5799	0	0	0	0	0	0	0	0	0.0559352	0	0	0	0	0.011187	#DIV/0!	0	0	0	0	0	0.0549515	0	0	0	0	0	0	0.00915858	#DIV/0!	#DIV/0!	0.818678
Gm5800	Gm5800	predicted gene 5800	0	0	0	0	0	0	0	0.171669	0	0	0	0	0	0.0343338	#DIV/0!	0	0	0	0	0	0	0	0	0	0	0	0	0	#DIV/0!	#DIV/0!	0
Gm5820	Gm5820	predicted gene 5820	2.1112	0.991239	1.39033	1.60471	0.982015	3.2905	2.01732	1.32509	0.326063	2.48106	0.924562	2.23547	1.76962	1.45845	0.824161	0.799782	2.23044	1.26431	1.3935	0.32177	1.14317	1.42831	0.634822	0.672243	1.11712	1.46328	1.20196	1.07649	0.895613	0.679221	0.738108
Gm5848	Gm5848	predicted pseudogene 5848	0.765315	0	0	0.368294	0	0	0	0	0	0.327385	0	0	0.161944	0.0654771	0.404319	0.76677	0	0	0	0	0	0	0.286053	0	0	0	0.153354	0.0476754	0.310885	0.946956	0.728124
Gm5849	Gm5849	predicted gene 5849	0.158089	0	0	0	0	0	0	0	0	0	0.205365	0	0.0225842	0.0410729	1.81866	0	0	0.550089	0	0	0	0	0.179739	0	0	0	0.110018	0.0299565	0.272288	4.87146	0.729349
Gm5861	Gm5861	predicted gene 5861	0	0	0	0	0	0	0	0	0	0	0	0	0	0	#DIV/0!	0	0	0	0	0	0	0	0	0	0	0	0	0	#DIV/0!	#DIV/0!	#DIV/0!
Gm5862	Gm5862	predicted gene 5862	0.0471067	0	0.0974753	0.387059	0	0.11798	0.10616	0.187401	0	0.06723	0	0.265523	0.107969	0.104031	0.963526	0	0	0	0.0298978	0	0.109527	0	0.112031	0	0.334657	0.187129	0.00597957	0.123891	20.719	0.0553824	1.19091
Gm5890	Gm5890	predicted gene 5890	0	0	0	0	0	0	0	0	0	0	0	0	0	0	#DIV/0!	0	0	0	0	0	0	0	0	0	0	0	0	0	#DIV/0!	#DIV/0!	#DIV/0!
Gm5891	Gm5891	predicted gene 5891	0	0.0809701	0.21711	0	0.180696	0.29119	0.136528	0	0	0	0	0.0537203	0.129499	0.0107441	0.0829662	0.0413744	0	0	0	0.138896	0.0978384	0	0.175696	0	0	0	0.0360541	0.0455891	1.26446	0.278412	4.24319
Gm5899	Gm5899	predicted pseudogene 5899	0	0	0	0.539979	0	0	0	0	0	0	0	0	0.0771399	0	0	0	0	0	0	0	0	0	0	0	0	0	0	0	#DIV/0!	0	#DIV/0!
Gm5901	Gm5901	predicted gene 5901	0	0	0	0	0	0	0	0	0	0	0	0	0	0	#DIV/0!	0	0	0	0	0	0	0	0	0	0	0	0	0	#DIV/0!	#DIV/0!	#DIV/0!
Gm5916	Gm5916	predicted gene 5916	0	0	0	0	0	0	0	0	0	0	0	0	0	0	#DIV/0!	0	0	0	0	0	0	0	0	0	0.0841516	0	0	0.0140253	#DIV/0!	#DIV/0!	#DIV/0!
Gm5923	Gm5923	predicted gene 5923	0	0	2.49e-07	0	0	0	0	0	0	0	0	0	3.55714e-08	0	0	0	0	0	0	0	0	0	0	0	0	1.31e-06	0	2.18333e-07	#DIV/0!	0	#DIV/0!
Gm5926	Gm5926	predicted gene 5926	0	0	0	0	0	0.0680183	0	0	0	0	0	0	0.0097169	0	0	0	0	0	0	0	0	0	0	0	0	6.54e-07	0	1.09e-07	#DIV/0!	0	#DIV/0!
Gm5928	Gm5928	predicted gene 5928	0.180871	0.268936	0.19932	0	0	0.265117	0	0	0	0.231811	0	1.25396	0.130606	0.297153	2.27518	0	0	0	0.260751	0.503617	0	0.283739	0	0	0.880226	0.235314	0.152874	0.233213	1.52553	1.17049	0.784825
Gm5930	Gm5930	predicted gene 5930	0.032246	0	0	0	0	0	0	0	0	0.0993713	0	0	0.00460658	0.0198743	4.31432	0	0	0	0	0	0	0	0	0	0	0	0	0	#DIV/0!	0	0
Gm5932	Gm5932	predicted gene 5932	0	0	0	0	0	0	0	0	0	0	0	0	0	0	#DIV/0!	0	0	0	0	0	0	0	0	0	0	0	0	0	#DIV/0!	#DIV/0!	#DIV/0!
Gm5934	Gm5934	predicted gene 5934	0.0674848	0.138765	0.17721	0.155625	0.110802	0	0	0.0789295	0.0827846	0.219117	0.113518	0.185985	0.092841	0.136067	1.46559	0.0703375	0.0917783	0.147633	0.0681373	0.124603	0.209786	0.258701	0.047907	0.130664	0.0346512	0.0630939	0.100498	0.124134	1.23519	1.08247	0.912301
Gm5935	Gm5935	predicted gene 5935	0	0	0	0	0	0	0	0	0	0	0	0	0	0	#DIV/0!	0	0	0	0	0	0	0	0	0	0	0	0	0	#DIV/0!	#DIV/0!	#DIV/0!
Gm5936	Gm5936	predicted gene 5936	0.219013	0.0534143	0.00662752	0	0	0.32776	0	0.00653534	0	0	0.128169	0.0655845	0.0866878	0.0400578	0.462093	0	0.0663009	0.215065	0	0.336618	0.00897002	0	0.386564	0.150093	0	0	0.123597	0.0909378	0.735761	1.42577	2.27017
Gm5938	Gm5938	predicted gene 5938	0.106289	0	0	0	0	0.311967	0	0	0	0	0	0	0.0597509	0	0	0	0	0	0	0	0	0	0	0	0	0	0	0	#DIV/0!	0	#DIV/0!
Gm5941	Gm5941	predicted gene 5941	0	0	0.282527	0	0.330113	0	0	0	0	0.164084	0	0	0.0875199	0.0328169	0.374965	0	0	0	0	0.356077	0	0	0	0	0.206385	0	0.0712153	0.0343975	0.483007	0.813704	1.04817
Gm5945	Gm5945	predicted gene 5945	0	0	0	0	0	0	0	0	0	0	0	0	0	0	#DIV/0!	0	0	0	0	0	0	0	0	0	0	0	0	0	#DIV/0!	#DIV/0!	#DIV/0!
Gm5954	Gm5954	predicted gene 5954	4.98601	4.46894	1.84881	2.82589	3.18935	2.40652	1.94357	2.31419	3.47633	3.20053	3.265	1.90288	3.09558	2.83179	0.914783	3.25329	2.9754	4.67878	1.94374	2.66404	2.92275	3.91885	2.32989	1.47816	1.93577	3.16301	3.10305	2.62474	0.845858	1.00241	0.926885
Gm5955	Gm5955	predicted gene 5955	0	0	0	0	0	0	0	0	0	0	0	0	0	0	#DIV/0!	0	0	0	0	0	0	0	0	0	0	0	0	0	#DIV/0!	#DIV/0!	#DIV/0!
Gm5958	Gm5958	predicted pseudogene 5958	0	0	0	0	0	0	0	0	0	0	0	0	0	0	#DIV/0!	0	0	0	0	0	0	0	0	0	0	0	0	0	#DIV/0!	#DIV/0!	#DIV/0!
Gm5965	Gm5965	predicted gene 5965	0	0	0	0	0	0	0	0	0	0	0	0	0	0	#DIV/0!	0	0	0	0	0	0	0	0	0	0	0	0	0	#DIV/0!	#DIV/0!	#DIV/0!
Gm597	Gm597	predicted gene 597	0	0	0	0	0	0	0	0	0	0	0	0	0	0	#DIV/0!	0	0	0.0328666	0.109981	0	0	0	0	0	0	0.0750334	0.0285696	0.0125056	0.437723	#DIV/0!	#DIV/0!
Gm5977	Gm5977	predicted gene 5977	1.67293	0.481425	1.56774	1.0422	1.51629	1.81987	1.51225	1.4953	1.49003	0.818463	1.43676	2.04427	1.37324	1.45696	1.06096	1.03792	0.231947	0.68218	0.221825	1.32065	0.816398	0.816456	0.399685	0.972098	0.629887	0.775544	0.698904	0.735011	1.05166	0.508944	0.504482
Gm6003	Gm6003	predicted gene 6003	0	0	0	0	0	0	0	0	0	0	0.142999	0	0	0.0285999	#DIV/0!	0	0.0738955	0	0	0	0	0	0	0	0	0	0.0147791	0	0	#DIV/0!	0
Gm6020	Gm6020	predicted gene 6020	0	0	0	0	0	0	0	0	0	0	0	0	0	0	#DIV/0!	0	0	0	0	0	0	0	0	0	0	0	0	0	#DIV/0!	#DIV/0!	#DIV/0!
Gm6025	Gm6025	predicted pseudogene 6025	0	0	0	0	0	0	0	0	0	0	0	0	0	0	#DIV/0!	0	0	0	0	0	0	0	0	0	0	0	0	0	#DIV/0!	#DIV/0!	#DIV/0!
Gm6034	Gm6034	predicted gene 6034	0	0	0.0394277	0	0	0.0511187	0	0.0432361	0	0	0.0455241	0	0.0129352	0.0177521	1.37238	0	0	0.0607664	0	0	0	0.0560708	0	0	0.112226	0	0.0121533	0.0280495	2.30798	0.939552	1.58007
Gm6040	Gm6040	predicted gene 6040	0	0	0	0	0	0	0	0	0	0	0	0	0	0	#DIV/0!	0	0	0	0	0	0	0	0	0	0	0	0	0	#DIV/0!	#DIV/0!	#DIV/0!
Gm609	Gm609	predicted gene 609	0.10356	0	0.0981578	0.316044	0.582963	0.20385	0.200636	0.235849	0.159847	0.18095	0.0994873	0.105644	0.21503	0.156355	0.727133	0.10774	0	0.0647522	0.0504552	0.0246219	0.104754	0.117569	0.0409383	0.0249758	0.223596	0.0911181	0.0495138	0.100492	2.02957	0.230264	0.642714
Gm6109	Gm6109	predicted gene 6109	0	0.391666	0.291612	0	0	0	0	0.675214	0.320964	0.34036	0.344787	1.84723	0.0976112	0.70571	7.22981	1.19866	0	0	0	0	0.322591	0	0.895046	0	0.867375	0.345146	0.239732	0.405026	1.6895	2.45599	0.573927
Gm6121	Gm6121	predicted gene 6121	0	0	0	0	0	0	0	0	0	0	0	0	0	0	#DIV/0!	0	0	0	0	0	0	0	0	0	0	0	0	0	#DIV/0!	#DIV/0!	#DIV/0!
Gm6124	Gm6124	predicted gene 6124	0	0	0	0	0	0	0	0	0	0	0	0	0	0	#DIV/0!	0	0	0	0	0	0	0	0	0	0	0	0	0	#DIV/0!	#DIV/0!	#DIV/0!
Gm6133	Gm6133	predicted gene 6133	0	0.594115	0.43596	0	0.168931	0	0.220461	0.396349	0.163623	0.16863	0.177209	0.192788	0.202781	0.21972	1.08353	0.19834	0.17629	0.454288	0.0949822	0.652152	0.402873	0.112211	0.432844	0	0.114787	0.172165	0.31521	0.205814	0.65294	1.55444	0.93671
Gm6139	Gm6139	predicted gene 6139	2.76812	3.9029	3.19461	2.57951	4.07809	3.49921	2.12418	4.54301	2.53944	2.76027	4.48688	2.65339	3.1638	3.3966	1.07358	2.22156	6.59335	0.827357	2.14145	4.06712	2.95747	4.14185	3.54237	4.60564	3.72618	4.48367	3.17017	3.90953	1.23323	1.00201	1.15101
Gm614	Gm614	predicted gene 614	0.0868219	0	0	0	0	0	0	0.108541	0	0	0.113394	0	0.0124031	0.0443869	3.57869	0	0	0	0	0	0	0	0	0	0	0	0	0	#DIV/0!	0	0
Gm6155	Gm6155	predicted pseudogene 6155	0	0	0	0	0	0	0	0	0	0	0	0	0	0	#DIV/0!	0	0	0	0	0	0	0	0	0	0	0	0	0	#DIV/0!	#DIV/0!	#DIV/0!
Gm6158	Gm6158	predicted gene 6158	17.871	21.2675	20.631	16.722	16.2029	20.3892	18.5665	16.62	22.6612	19.0815	16.5152	15.1912	18.8071	18.0138	0.957819	24.6143	22.5516	25.9471	29.239	26.172	28.251	24.2248	25.4617	23.0597	24.1439	24.3609	25.7048	24.917	0.969352	1.36676	1.38322
Gm6169	Gm6169	predicted gene 6169	0.746043	0	0.113397	0.205135	0.655	0.770454	0.650046	0.450117	0.889355	0.252531	0.169381	0.168444	0.448582	0.385966	0.860412	1.27643	0.401848	1.44989	0.987652	1.53304	0.677973	1.08893	1.43952	1.14579	0.724341	1.02664	1.12977	1.0172	0.900359	2.51854	2.63547
Gm6176	Gm6176	predicted gene 6176	0	0.0551429	0	0	0	0	0	0	0	0	0	0	0.00787756	0	0	0.0511131	0	0.0157459	0	0	0	0.0685358	0	0	0	0	0.0133718	0.0114226	0.854234	1.69745	#DIV/0!
Gm6195	Gm6195	predicted pseudogene 6195	0	0	0	0	0	0	0	0	0.374103	0	0	0	0	0.0748206	#DIV/0!	0	0	0	0	0	0	0	0	0	0.484866	0	0	0.0808111	#DIV/0!	#DIV/0!	1.08006
Gm6205	Gm6205	predicted gene 6205	0	0	0	0	0	0	0	0	0	0	0	0	0	0	#DIV/0!	0	0	0	0	0	0	0	0	0	0	0	0	0	#DIV/0!	#DIV/0!	#DIV/0!
Gm6217	Gm6217	predicted gene 6217	0.0667312	0.0997989	0	0	0.0871161	0	0	0	0	0.098739	0	0	0.0362352	0.0197478	0.54499	0.0998661	0	0	0	0.181496	0	0	0	0	0	0	0.0562723	0	0	1.55298	0
Gm6268	Gm6268	predicted gene 6268	0	0	0	0	0	0.058213	0	0	0	0	0	0	0.00831614	0	0	0	0	0	0	0	0	0	0	0	0	0	0	0	#DIV/0!	0	#DIV/0!
Gm6272	Gm6272	predicted pseudogene 6272	0	0	0	0	3.65784	0	1.527	0	0	1.2003	3.63883	0	0.740692	0.967826	1.30665	0	0	0	0	0	0	0	0	0	0	0	0	0	#DIV/0!	0	0
Gm6285	Gm6285	predicted gene 6285	0.271804	0	0	0	0	0	0	0	0	0	0	0	0.0388291	0	0	0	0	0	0	0	0	0	0	0	0	0	0	0	#DIV/0!	0	#DIV/0!
Gm6293	Gm6293	predicted pseudogene 6293	5.30018	3.55162	6.17036	0.586209	3.15257	8.34271	3.96352	4.69179	0.970579	12.4954	3.15414	3.9495	4.43817	5.05228	1.13837	6.09661	7.57104	4.27209	8.75893	3.40936	7.86446	8.75128	2.2633	5.73221	2.66961	3.14544	6.02161	5.07105	0.842142	1.35678	1.00372
Gm6309	Gm6309	predicted gene 6309	0	0	0	0	0	0	0	0	0	0	0	0	0	0	#DIV/0!	0	0	0	0	0	0	0	0	0	0	0	0	0	#DIV/0!	#DIV/0!	#DIV/0!
Gm6314	Gm6314	predicted pseudogene 6314	0	0	0	0	0	0	0	0	0	0	0	0	0	0	#DIV/0!	0	0	0	0	0	0	0	0	0	0	0	0	0	#DIV/0!	#DIV/0!	#DIV/0!
Gm6337	Gm6337	predicted gene 6337	0	0	0	0	0.0482858	0	0	0.0761709	0	0	0	0	0.00689797	0.0152342	2.2085	0	0	0	0	0	0	0	0	0	0	0	0	0	#DIV/0!	0	0
Gm6340	Gm6340	predicted pseudogene 6340	0	0	0	0	0	0	0	0	0	0	0	0	0	0	#DIV/0!	0	0	0	0	0	0	0	0	0	0	0	0	0	#DIV/0!	#DIV/0!	#DIV/0!
Gm6346	Gm6346	predicted gene 6346	0	0	0	0	0	0	0	0	0	0	0	0	0	0	#DIV/0!	0	0	0	0	0	0	0	0	0	0	0	0	0	#DIV/0!	#DIV/0!	#DIV/0!
Gm6348	Gm6348	predicted gene 6348	0	0	0	0	0	0	0	0	0	0	0	0	0	0	#DIV/0!	0	0	0	0	0	0	0	0	0	0	0	0	0	#DIV/0!	#DIV/0!	#DIV/0!
Gm6351	Gm6351	predicted gene 6351	0	0	0	0	0	0	0	0	0	0	0	0	0	0	#DIV/0!	0	0	0	0	0	0	0	0	0	0	0	0	0	#DIV/0!	#DIV/0!	#DIV/0!
Gm6356	Gm6356	predicted gene 6356	0	0	0	0	0	0	0	0	0	0	0.0423327	0	0	0.00846653	#DIV/0!	0	0	0	0	0	0	0	0	0	0	0	0	0	#DIV/0!	#DIV/0!	0
Gm6358	Gm6358	predicted gene 6358	0	0	0	0	0	0	0	0	0	0	0	0	0	0	#DIV/0!	0	0	0	0	0	0	0	0	0	0	0	0	0	#DIV/0!	#DIV/0!	#DIV/0!
Gm6367	Gm6367	predicted gene 6367	0	0	0	0	0	0	0	0	0	0	0	0	0	0	#DIV/0!	0	0	0	0	0	0	0	0	0	0	0	0	0	#DIV/0!	#DIV/0!	#DIV/0!
Gm6369	Gm6369	predicted gene 6369	0	0	0	0	0	0	0	0	0	0	0	0	0	0	#DIV/0!	0	0	0	0	0	0	0	0	0	0	0	0	0	#DIV/0!	#DIV/0!	#DIV/0!
Gm6370	Gm6370	predicted gene 6370	0	0	0	0	0	0	0	0	0	0	0	0	0	0	#DIV/0!	0	0	0	0	0	0	0	0	0	0	0	0	0	#DIV/0!	#DIV/0!	#DIV/0!
Gm6377	Gm6377	predicted gene 6377	0	0	0	0.0275076	0.0506911	0.0572638	0	0.0241729	0.123472	0	0	0	0.0193518	0.029529	1.5259	0	0	0.0680761	0.0569488	0	0.0241859	0	0	0	0	0.0518014	0.025005	0.0126645	0.506481	1.29213	0.428886
Gm6401	Gm6401	predicted gene 6401	0	0	0	0.0582571	0	0	0	0	0	0	0	0	0.00832244	0	0	0	0	0	0	0	0.0510035	0	0	0	0	0	0	0.00850058	#DIV/0!	0	#DIV/0!
Gm6408	Gm6408	predicted gene 6408	0	0.0772268	0.11315	0	0	0.223159	0.0826384	0	0.382384	0.229564	0	0	0.0708821	0.12239	1.72666	0	0	0	0.147692	0.0709591	0	0.0813857	0.0586632	0	0	0	0.0437302	0.0233415	0.533761	0.616943	0.190715
Gm6436	Gm6436	predicted gene 6436	0	0	0	0	0	0.230958	0.258615	0	0	0	0.615862	0.217543	0.0699391	0.166681	2.38323	0	0	0	0	0.439067	0	0.497648	0.179481	0	0	0.616872	0.0878134	0.215667	2.45597	1.25557	1.29389
Gm6460	Gm6460	predicted gene 6460	0	0.11734	0.0858647	0	0	0	0	0	0	0	0	0	0.0290292	0	0	0	0	0	0	0	0	0	0	0	0	0	0	0	#DIV/0!	0	#DIV/0!
Gm6462	Gm6462	predicted gene 6462	0	0	0	0	0	0	0	0	0	0	0	0	0	0	#DIV/0!	0	0	0	0	0	0	0	0	0	0	0	0	0	#DIV/0!	#DIV/0!	#DIV/0!
Gm6465	Gm6465	predicted gene 6465	0	0	0	0	0	0	0	0	0	0	0	0	0	0	#DIV/0!	0	0	0	0	0	0	0	0	0	0	0	0	0	#DIV/0!	#DIV/0!	#DIV/0!
Gm648	Gm648	predicted gene 648	0	0.319569	0	0	0	0.0854098	0	0.0724401	0.073058	0	0	0	0.0578541	0.0290996	0.502983	0	0	0	0	0.148054	0	0.0933341	0	0	0.171322	0.278322	0.0296107	0.0904964	3.0562	0.511818	3.10988
Gm6482	Gm6482	predicted gene 6482	0	0.00408617	0	0	0	0	0	0.000688234	0	0.348136	0	0.00436118	0.000583739	0.0706372	121.008	0.0151843	0	0	0	0	0.00893256	0	0	0	0.000721812	0	0.00303687	0.00160906	0.529843	5.20244	0.0227793
Gm6525	Gm6525	predicted pseudogene 6525	0.29406	0	0.197284	0.500752	0.382489	0.086486	0.0960762	0.220177	0.147976	0.380882	0.307856	0.326605	0.22245	0.276699	1.24387	0.179411	0.239321	0.308392	0.343269	0.329958	0.436845	0.283497	0.136244	0.251264	0.285259	0	0.28007	0.232185	0.829023	1.25903	0.839123
Gm6526	Gm6526	predicted gene 6526	0	0	0	0	0	0	0	0	0	0.0769473	0	0	0	0.0153895	#DIV/0!	0	0	0	0	0	0.28102	0	0	0	0	0	0	0.0468367	#DIV/0!	#DIV/0!	3.04343
Gm6569	Gm6569	predicted gene 6569	1.25506	0.833753	2.0119	3.94835	1.83444	2.43511	1.9206	1.66606	3.13824	2.49303	2.16182	1.62753	2.03417	2.21734	1.09004	4.37843	1.69845	1.20548	2.17079	2.85759	2.90466	3.64116	3.919	2.78866	2.66313	3.79414	2.46215	3.28513	1.33425	1.21039	1.48156
Gm6583	Gm6583	predicted gene 6583	0.0740301	0.0379054	0.05541	0.244606	0.22523	0.327164	0.0403894	0.0921287	0.0939514	0.0641321	0.0647664	0.274144	0.143534	0.117824	0.820884	0.45336	0.100718	0.345715	0.289126	0.104076	0.306922	0.199688	0.259003	0.211498	0.239262	0.164321	0.258599	0.230116	0.889855	1.80166	1.95304
Gm6588	Gm6588	predicted gene 6588	0.285126	0.255537	0.106718	0.0672888	0.030983	0.10501	0.23335	0.0887021	0.0904847	0.247024	0.0935491	0.0989878	0.154859	0.123749	0.799111	0.363808	0.420279	0.624176	0.591638	0.835145	0.325119	0.730779	0.609721	0.271548	0.115187	0.0949462	0.567009	0.357883	0.631177	3.66146	2.892
Gm6590	Gm6590	predicted gene 6590	0	0	0	0	0	0	0	0	0	0	0	0	0	0	#DIV/0!	0	0	0	0	0	0	0	0	0	0	0	0	0	#DIV/0!	#DIV/0!	#DIV/0!
Gm6592	Gm6592	predicted gene 6592	0.33352	0.714134	0	0.730597	0.407747	0	1.39691	0.484918	0	0.315366	0.52432	0.720956	0.511844	0.409112	0.799291	0.511259	0	1.17565	0.313483	0	0.28272	0	0.204441	0	0.600764	0.227276	0.400079	0.2192	0.547892	0.781643	0.535795
Gm6605	Gm6605	predicted gene 6605	0.021167	0	0	0	0	0	0	0	0	0	0.0555697	0	0.00302386	0.0111139	3.67542	0	0	0	0.0155059	0	0	0	0	0.0302451	0	0	0.00310118	0.00504085	1.62546	1.02557	0.453561
Gm6614	Gm6614	predicted gene 6614	0	0	0.0640239	0.040405	0	0	0	0	0	0	0	0.0322331	0.0149184	0.00644663	0.432126	0.0355416	0	0.0406507	0	0.0326345	0	0.037577	0	0.0331602	0	0	0.0217654	0.0117895	0.541665	1.45896	1.82879
Gm6619	Gm6619	predicted gene 6619	0	0	0	0	0	0	0	0	0	0	0	0	0	0	#DIV/0!	0	0	0	0	0	0	0	0	0	0	0	0	0	#DIV/0!	#DIV/0!	#DIV/0!
Gm6625	Gm6625	predicted gene 6625	0	0	0	0	0	0	0	0	0	0	0	0	0	0	#DIV/0!	0	0	0	0	0	0	0	0	0	0	0	0	0	#DIV/0!	#DIV/0!	#DIV/0!
Gm6657	Gm6657	predicted gene 6657	0	0	0	0	0.0714309	0	0	0.511377	0	0.451142	0	0	0.0102044	0.192504	18.8648	0	0	0	0	0.244993	0	0	0	0	0	0.228931	0.0489986	0.0381552	0.778699	4.80171	0.198205
Gm6660	Gm6660	predicted gene 6660	0	0	0	0	0	0	0	0	0	0	0	0	0	0	#DIV/0!	0	0	0	0	0	0	0	0	0	0	0	0	0	#DIV/0!	#DIV/0!	#DIV/0!
Gm6664	Gm6664	predicted gene 6664	0	0	0	0	0	0	0	0	0	0	0	0	0	0	#DIV/0!	0	0	0	0	0	0	0	0	0	0	0	0	0	#DIV/0!	#DIV/0!	#DIV/0!
Gm6676	Gm6676	predicted gene 6676	0	0	0.0199098	0	0.0355979	0.00806585	0	0	0	0	0.018184	0	0.00908193	0.0036368	0.400443	0	0	0	0	0	0.016972	0.0224979	0	0	0.0301723	0.0373762	0	0.0178364	#DIV/0!	0	4.90442
Gm6686	Gm6686	predicted pseudogene 6686	0	0	0	0.653734	0	0	0	0	0	0	0	0	0.0933906	0	0	0	0	0	0	0	0	0	0	0	0	0	0	0	#DIV/0!	0	#DIV/0!
Gm6710	Gm6710	predicted gene 6710	9.93501	5.89256	5.49893	7.75138	11.0329	11.4776	8.39715	8.84629	3.45396	10.1595	8.0845	7.90445	8.56937	7.68974	0.897352	8.70848	5.89034	8.77903	6.7174	4.73881	9.93159	6.9747	9.54983	6.91245	8.19491	9.60338	6.96681	8.52781	1.22406	0.81299	1.10899
Gm6713	Gm6713	predicted gene 6713	0	0	0	0	0	0	0	0	0	0	0	0	0	0	#DIV/0!	0	0	0	0	0	0	0	0	0	0	0	0	0	#DIV/0!	#DIV/0!	#DIV/0!
Gm6721	Gm6721	predicted gene 6721	0	0	0	0	0	0	0	0	0	0	0	0	0	0	#DIV/0!	0	0	0	0	0	0	0	0	0	0	0	0	0	#DIV/0!	#DIV/0!	#DIV/0!
Gm6729	Gm6729	predicted gene 6729	0	0	0	0	0	0	0	0	0	0	0	0	0	0	#DIV/0!	0	0	0	0	0	0	0	0	0	0	0	0	0	#DIV/0!	#DIV/0!	#DIV/0!
Gm6749	Gm6749	predicted pseudogene 6749	0	0	0.462999	0	0.526352	0	0	0	0	0.807075	0.271753	0	0.141336	0.215766	1.52662	0	0.278267	0	0	0	0	0	0.466304	0	0	0	0.0556534	0.0777174	1.39645	0.393767	0.360194
Gm6750	Gm6750	predicted gene 6750	0	0	0	0	0	0	0	0	0	0	0	0	0	0	#DIV/0!	0	0.688552	0	0	0.698238	0	0	0	0	0	0	0.277358	0	0	#DIV/0!	#DIV/0!
Gm6760	Gm6760	predicted gene 6760	0	0	0	0	0.14889	0	0	0	0	0	0	0	0.0212699	0	0	0	0	0	0	0	0	0	0	0	0	0	0	0	#DIV/0!	0	#DIV/0!
Gm6763	Gm6763	predicted gene 6763	0	0	0	0	0	0	0	0	0	0	0.0948855	0	0	0.0189771	#DIV/0!	0	0	0	0	0	0	0	0	0	0	0	0	0	#DIV/0!	#DIV/0!	0
Gm6812	Gm6812	predicted gene 6812	0	0	0	0	0	0.102287	0	0	0	0	0	0	0.0146125	0	0	0	0	0	0	0	0	0	0	0	0	0	0	0	#DIV/0!	0	#DIV/0!
Gm6818	Gm6818	predicted gene 6818	0	0	0	0	0	0	0	0	0	0	0.0278885	0	0	0.00557769	#DIV/0!	0	0	0	0	0	0.0264376	0	0.0247938	0	0	0	0	0.00853858	#DIV/0!	#DIV/0!	1.53084
Gm6829	Gm6829	predicted pseudogene 6829	0	0	0	0	0	0	0	0	0	0.630226	0	0	0	0.126045	#DIV/0!	0	0	0	0	0	0	0	0	0	0	0	0	0	#DIV/0!	#DIV/0!	0
Gm6833	Gm6833	predicted gene 6833	0	0	0	0	0	0	0	0	0	0	0	0	0	0	#DIV/0!	0	0	0	0	0	0	0	0	0	0	0	0	0	#DIV/0!	#DIV/0!	#DIV/0!
Gm6866	Gm6866	predicted gene 6866	0	0	0	0	0	0	0	0	0	0	0	0	0	0	#DIV/0!	0	0	0	0	0	0	0	0	0	0	0	0	0	#DIV/0!	#DIV/0!	#DIV/0!
Gm6871	Gm6871	predicted gene 6871	0.0441717	0.0617301	0.544651	0.865465	0	0	0.275521	0.212284	0.206207	0	0	0.262425	0.255934	0.136183	0.532103	0.0622924	0	0	0.243159	0	0.205524	0.0649473	0.048535	0	0	0	0.0610903	0.0531677	0.870313	0.238695	0.390413
Gm6882	Gm6882	predicted gene 6882	0.472662	0.22071	0.00332625	0.423136	0	0	0	0.183188	0.434035	0	0.677909	0.401106	0.159976	0.339248	2.12061	0.0958731	0.260709	0.176837	0.571495	0.158783	0	0.18382	0.108503	0.553603	0.125561	0.196339	0.252739	0.194638	0.770112	1.57985	0.573733
Gm6902	Gm6902	predicted gene 6902	0.160846	0.0551429	0.0543436	0.285872	0.118108	0.390494	0.244328	0.166149	0.145988	0.0279006	0.240351	0.223935	0.187019	0.160865	0.860151	0.104159	0.269653	0.0157459	0.388629	0.116394	0.37361	0.118369	0.254489	0.382729	0	0.453055	0.178916	0.263708	1.47392	0.956673	1.63932
Gm6958	Gm6958	predicted gene 6958	8.87151	8.22479	9.36278	11.5142	5.22593	7.13247	7.5834	7.26896	5.3039	7.35583	7.43288	7.79301	8.27358	7.03092	0.849804	4.5417	7.32254	5.08635	7.47728	7.2875	7.28289	5.33503	4.72786	6.21399	7.06241	5.40734	6.34308	6.00492	0.946689	0.766666	0.854073
Gm6988	Gm6988	predicted gene 6988	0.787222	0	0	0	2.31556	1.88984	0	0	0	0	0	1.46782	0.713232	0.293565	0.411598	1.16452	0	0	0	0.710798	0.635279	2.04174	0.882079	0	0	0.697071	0.375064	0.709362	1.89131	0.525865	2.41637
Gm6993	Gm6993	predicted gene 6993	0	0	0	0	0	0	0	0	0	0	0	0	0	0	#DIV/0!	0	0	0	0	0	0	0	0	0	0	0	0	0	#DIV/0!	#DIV/0!	#DIV/0!
Gm7030	Gm7030	predicted gene 7030	0	0	0	0	0	0	0	0	0	0	0	0	0	0	#DIV/0!	0.108405	0	0	0	0	0.0895372	0	0	0	0	0	0.0216811	0.0149229	0.68829	#DIV/0!	#DIV/0!
Gm7040	Gm7040	predicted gene 7040	0	0	0	0	0	0	0	0	0	0	0	0	0	0	#DIV/0!	0	0	0	0	0	0	0	0	0	0	0	0	0	#DIV/0!	#DIV/0!	#DIV/0!
Gm7072	Gm7072	predicted gene 7072	6.58995	5.84164	7.42864	9.35583	8.8386	7.63684	7.95887	7.52142	7.19096	7.52064	7.29498	8.31045	7.66434	7.56769	0.98739	5.06214	4.47925	4.45211	4.8765	4.67578	5.24516	4.79906	4.70506	5.49537	5.04995	5.85082	4.70916	5.1909	1.1023	0.614425	0.68593
Gm7073	Gm7073	predicted gene 7073	0	0	0	0	0	0	0	0	0	0	0	0	0	0	#DIV/0!	0	0	0	0	0	0	0	0	0	0	0	0	0	#DIV/0!	#DIV/0!	#DIV/0!
Gm7094	Gm7094	predicted pseudogene 7094	0	0	0	0	0	0	0	0	0	0	0	0	0	0	#DIV/0!	0	0	0	0	0	0	0	0	0	0	0	0	0	#DIV/0!	#DIV/0!	#DIV/0!
Gm7102	Gm7102	predicted gene 7102	0.522362	0.190588	0.126943	0.112707	0.201296	0	0.312663	0.279238	0	0.257937	0	0.162236	0.209508	0.139882	0.667669	0.121425	0.475446	0.204312	0.113716	0.112253	0.154538	0.13776	0.144739	0.273946	0.297832	0.362656	0.205431	0.228579	1.11268	0.980536	1.63408
Gm7133	Gm7133	predicted gene 7133	0	0	0	0	0	0	0	0	0	0	0	0	0	0	#DIV/0!	0	0	0	0	0	0	0	0	0	0	0	0	0	#DIV/0!	#DIV/0!	#DIV/0!
Gm7135	Gm7135	predicted gene 7135	0	0	0	0	0	0	0	0	0	0	0.0442086	0	0	0.00884171	#DIV/0!	0	0	0	0	0	0	0	0	0	0	0	0	0	#DIV/0!	#DIV/0!	0
Gm7137	Gm7137	predicted gene 7137	0	0	0	0	0	0	0	0	0	0	0	0	0	0	#DIV/0!	0	0	0	0	0	0	0	0	0	0	0	0	0	#DIV/0!	#DIV/0!	#DIV/0!
Gm7138	Gm7138	predicted gene 7138	0	0	0	0	0	0	0	0	0	0	0	0	0	0	#DIV/0!	0	0	0	0	0	0	0	0	0	0	0	0	0	#DIV/0!	#DIV/0!	#DIV/0!
Gm7145	Gm7145	predicted gene 7145	0	0	0.00135231	0.184103	0.0407936	0.0460942	0.153637	0.0389706	0.129133	0.0618247	0.0731725	0.0434628	0.0608544	0.0693128	1.13899	0	0.0425554	0	0	0	0	0	0	0	0.0771962	0	0.00851108	0.012866	1.51168	0.13986	0.185623
Gm715	Gm715	predicted gene 715	3.99183	6.32339	4.74061	4.76345	4.94318	5.65909	5.17279	4.36958	6.87647	5.80729	6.31292	5.60979	5.08491	5.79521	1.13969	5.27846	6.01264	4.59801	4.76512	4.92017	5.97461	6.19343	5.82035	4.7885	4.40749	7.29805	5.11488	5.74707	1.1236	1.00589	0.991694
Gm7168	Gm7168	predicted gene 7168	0.017719	0	0.0397328	0	0	0	0	0	0	0.0460054	0	0	0.0082074	0.00920108	1.12107	0	0	0	0.155532	0	0	0	0	0	0	0	0.0311064	0	0	3.79005	0
Gm7206	Gm7206	predicted pseudogene 7206	0	0	0	0	0	0	0	0	0	0	0.263413	0	0	0.0526825	#DIV/0!	0.329377	0.296412	0	0	0	0.814501	0	0	0	0.321684	0.274467	0.125158	0.235109	1.8785	#DIV/0!	4.46274
Gm7209	Gm7209	predicted pseudogene 7209	0	0	0	0	0	0	0	0	0	0	0	0	0	0	#DIV/0!	0	0	0	0	0	0	0	0	0	0	0	0	0	#DIV/0!	#DIV/0!	#DIV/0!
Gm7233	Gm7233	predicted gene 7233	0.203158	0.146977	0.107495	0.0511305	0.132668	0.141126	0	0	0	0.22796	0	0	0.111793	0.0455919	0.407823	0	0.173716	0	0.607746	0.0897773	0.119076	0.0516221	0.148804	0	0.103258	0	0.174248	0.0704599	0.404366	1.55866	1.54545
Gm7241	Gm7241	predicted pseudogene 7241	0	0	0.43008	0	0	0	0	0	0	0	0	0	0.06144	0	0	0	0	0	0	0	0	0	0	0	0	0	0	0	#DIV/0!	0	#DIV/0!
Gm7244	Gm7244	predicted gene 7244	0	0	0	0	0	0	0	0	0	0	0	0	0	0	#DIV/0!	0.347621	0	0	0	0	0.56135	0	0	0	0	0	0.0695241	0.0935584	1.3457	#DIV/0!	#DIV/0!
Gm7247	Gm7247	predicted gene 7247	0.0512643	0.156595	0.057363	0	0.0667261	0.0754268	0	0	0.0646122	0	0.268551	0	0.0581965	0.0666327	1.14496	0	0.0695617	0	0	0	0.0635301	0	0.118955	0	0.0828863	0	0.0139123	0.0442286	3.17909	0.239058	0.663766
Gm725	Gm725	predicted gene 725	0	0	0	0	0	0	0	0	0	0	0	0	0	0	#DIV/0!	0	0	0	0	0	0	0	0	0	0	0	0	0	#DIV/0!	#DIV/0!	#DIV/0!
Gm7260	Gm7260	predicted gene 7260	0	0.536671	0	0	0	0.538479	0	0	1.31708	0.470097	0	0	0.153593	0.357434	2.32716	0	0.488905	0	0.527371	0.512886	0	0.566323	0	0	0	0.473291	0.305832	0.173269	0.566549	1.99119	0.484757
Gm7298	Gm7298	predicted gene 7298	0	0	0	0	0	0	0	0	0	0	0	0	0	0	#DIV/0!	0	0	0	0.0333799	0	0	0	0	0	0	0	0.00667599	0	0	#DIV/0!	#DIV/0!
Gm7324	Gm7324	predicted gene 7324	0	0	0	0	0.0924545	0	0	0.137301	0	0	0	0	0.0132078	0.0274603	2.0791	0	0	0	3.21e-07	0	0	0	0.160644	0	0	0	6.42e-08	0.026774	417041	4.86077e-06	0.975011
Gm7347	Gm7347	predicted gene 7347	0.0624604	0.0928843	0.112253	0	0	0.0579798	0.329148	0	0.0330957	0.0614461	0	0.0501284	0.0935322	0.028934	0.309348	0	0.0326907	0	0	0.0557653	0.0600414	0	0.0690006	0.0705319	0.0405854	0.0533706	0.0176912	0.0489216	2.76531	0.189146	1.6908
Gm7356	Gm7356	predicted gene 7356	0	0	0	0	0	0	0	0	0	0	0	0	0	0	#DIV/0!	0	0	0	0	0	0	0	0	0	0	0	0	0	#DIV/0!	#DIV/0!	#DIV/0!
Gm7358	Gm7358	predicted gene 7358	0.017719	0	0	0	0	0	0	0	0.0448485	0	0	0	0.00253128	0.0089697	3.54354	0	0	0	0	0	0.0880237	0	0	0.0505759	0	0	0	0.0230999	#DIV/0!	0	2.57533
Gm7361	Gm7361	predicted gene 7361	0.857291	0.615353	0.974729	1.3078	1.7685	2.48811	1.41143	1.18768	2.29373	0.749819	1.13625	2.0305	1.34617	1.4796	1.09911	0.761711	0.367121	1.34396	0.879297	1.48172	1.26896	1.27829	0.454806	0.478233	0.919346	0.895781	0.966761	0.882569	0.912913	0.718156	0.596494
Gm7489	Gm7489	predicted gene 7489	0	0	0	0	0	0	0	0	0	0	0	0	0	0	#DIV/0!	0	0	0	0	0	0	0	0	0	0	0	0	0	#DIV/0!	#DIV/0!	#DIV/0!
Gm7544	Gm7544	predicted gene 7544	0	0	0	0	0	0	0.124802	0	0	0	0	0	0.0178289	0	0	0	0	0	0	0	0.0944177	0	0	0	0	0	0	0.0157363	#DIV/0!	0	#DIV/0!
Gm7579	Gm7579	predicted gene 7579	0	0	0	0	0	0	0	0	0	0	0	0	0	0	#DIV/0!	0	0	0	0	0	0	0.142533	0	0	0	0	0	0.0237555	#DIV/0!	#DIV/0!	#DIV/0!
Gm7582	Gm7582	predicted gene 7582	0	0	0	0	0	0	0	0	0	0	0	0	0	0	#DIV/0!	0	0	0	0	0	0	0	0	0	0	0	0	0	#DIV/0!	#DIV/0!	#DIV/0!
Gm7592	Gm7592	predicted gene 7592	0.348942	0.331321	0.306619	0.0823664	0	0.510927	0.128379	0.309498	0.238612	0.176501	0.203697	0.24241	0.244079	0.234144	0.959293	0.324025	0.440988	0.237816	0.142103	0.245479	0.193121	0.188541	0.113208	0.27717	0.156692	0.115886	0.278082	0.174103	0.626086	1.13931	0.743575
Gm7609	Gm7609	predicted pseudogene 7609	0.0417607	0.124855	0	0.252841	0.0520348	0	0.218243	0.158214	0.253289	0.0536198	0.154664	0.168886	0.0985335	0.157734	1.60082	0	0.169524	0.506919	0.059558	0.0573604	0.104864	0.145727	0.571108	0.224475	0	0.268192	0.158672	0.219061	1.38059	1.61034	1.3888
Gm765	Gm765	predicted gene 765	0	0	0	0	0	0	0.174687	0	0	0.339231	0	0	0.0249553	0.0678462	2.71872	0	0	0	0	0	0	0	0	0	0.107219	0	0	0.0178699	#DIV/0!	0	0.263388
Gm7694	Gm7694	predicted gene 7694	4.85631	4.57642	5.16496	4.08095	4.80706	4.15458	5.36212	3.66147	4.21746	3.92062	3.57396	5.78438	4.71463	4.23158	0.897542	2.39555	3.07784	3.59434	3.65955	4.43679	3.85885	2.93767	2.52779	2.75337	3.44954	3.52716	3.43281	3.17573	0.92511	0.72812	0.750483
Gm7697	Gm7697	predicted gene 7697	0	0	0	0	0	0	0.139504	0	0	0	0	0.174861	0.0199291	0.0349722	1.75483	0	0	0	0	0	0	0.410731	0	0	0	0	0	0.0684551	#DIV/0!	0	1.95742
Gm773	Gm773	predicted gene 773	0	0	0	0	0	0	0	0	0	0	0	0	0	0	#DIV/0!	0	0	0	0	0	0	0	0	0	0	0	0	0	#DIV/0!	#DIV/0!	#DIV/0!
Gm7735	Gm7735	predicted gene 7735	0	0	0	0	0	0	0	0	0	0	0	0	0	0	#DIV/0!	0	0	0	0	0	0	0	0	0	0	0	0	0	#DIV/0!	#DIV/0!	#DIV/0!
Gm7827	Gm7827	predicted gene 7827	0.366634	0.779746	0.370157	0.724563	0.925543	1.40973	0.360414	0.482272	0.553978	0.309692	0.528997	0.603621	0.705256	0.495712	0.702882	0.337969	0.543499	0.255529	0.703419	0.153512	0.451862	0.884552	0.169623	0.260225	0.92603	0.679821	0.398785	0.562019	1.40933	0.565448	1.13376
Gm7876	Gm7876	predicted gene 7876	0.334795	0	0	0.00520391	0.234404	0.176273	0	0	0	0	0	4.12e-08	0.107239	8.24e-09	7.68374e-08	0	0	0.00122497	0.945226	0	0	0.174154	0	0.11099	1.71e-05	0.0241052	0.18929	0.0515445	0.272304	1.76512	6.2554e+06
Gm7879	Gm7879	predicted pseudogene 7879	0	0	0	0	0	0	0	0	0	0	0	0	0	0	#DIV/0!	0	0	0	0	0	0	0	0	0	0	0	0	0	#DIV/0!	#DIV/0!	#DIV/0!
Gm7903	Gm7903	predicted gene 7903	0	0	0.0342475	0	0.0397514	0.0224509	0	0.0568353	0	0	0	0	0.0137785	0.0113671	0.824983	0	0	0	0	0	0	0	0	0	0	0	0	0	#DIV/0!	0	0
Gm7929	Gm7929	predicted gene 7929	0	0	0	0	0	0	0	0	0	0	0	0	0	0	#DIV/0!	0	0	0	0	0	0	0	0	0	0	0	0	0	#DIV/0!	#DIV/0!	#DIV/0!
Gm7945	Gm7945	predicted gene 7945	0	0	0	0	0	0	0	0	0	0	0	0	0	0	#DIV/0!	0	0	0	0	0	0	0	0	0	0	0	0	0	#DIV/0!	#DIV/0!	#DIV/0!
Gm7950	Gm7950	predicted pseudogene 7950	0	0	0	0	0	0	0	0	0	0	0	0	0	0	#DIV/0!	0	0	0	0	0	0	0	0	0	0	0	0	0	#DIV/0!	#DIV/0!	#DIV/0!
Gm7951	Gm7951	predicted gene 7951	0	0.0293085	0	0	0	0.090458	0	0.00523496	0	0	0	0.0262574	0.0171095	0.00629846	0.368127	0.106623	0	0	0	0	0.0588917	0	0	0.0404016	0.00643559	0	0.0213246	0.0176215	0.826347	1.24636	2.79774
Gm7954	Gm7954	predicted gene 7954	0	0	0	0	0	0	0	0	0	0	0	0	0	0	#DIV/0!	0	0	0	0	0	0	0	0	0	0	0	0	0	#DIV/0!	#DIV/0!	#DIV/0!
Gm7958	Gm7958	predicted gene 7958	0	0	0	0	0	0	0	0	0	0	0	0	0	0	#DIV/0!	0	0	0	0	0	0	0	0	0	0	0	0	0	#DIV/0!	#DIV/0!	#DIV/0!
Gm7970	Gm7970	predicted gene 7970	0	0	0	0	0	0.0605471	0	0	0	0	0	0	0.00864959	0	0	0	0	0	0	0	0	0	0	0	0	0	0	0	#DIV/0!	0	#DIV/0!
Gm7972	Gm7972	predicted gene 7972	0.401567	0.321518	0.236718	0.802351	0.830041	0.468919	0.520807	0.133347	0.0659148	0.412147	0	1.03458	0.511703	0.329197	0.643336	0.970142	0.71867	0.689171	0.653717	0.220249	0.162261	0.169514	0	0.494849	0.172394	0.840091	0.65039	0.306518	0.471284	1.27103	0.931108
Gm7980	Gm7980	predicted gene 7980	0	0	0	0	0	0	0.0602134	0	0	0	0	0	0.00860192	0	0	0	0	0	0	0	0	0	0	0	0	0	0	0	#DIV/0!	0	#DIV/0!
Gm7982	Gm7982	predicted gene 7982	0	0	0	0	0	0	0	0	0	0	0	0	0	0	#DIV/0!	0	0	0	0	0	0	0	0	0	0	0	0	0	#DIV/0!	#DIV/0!	#DIV/0!
Gm7995	Gm7995	predicted gene 7995	0	0	0	0	0	0	0	0	0	0	0	0	0	0	#DIV/0!	0	0.0321541	0	0	0	0	0	0.0550057	0	0	0	0.00643082	0.00916762	1.42558	#DIV/0!	#DIV/0!
Gm8005	Gm8005	predicted gene 8005	0	0	0	0	0	0	0	0	0	0	0	0	0	0	#DIV/0!	0	0	0	0	0	0	0	0	0	0	0	0	0	#DIV/0!	#DIV/0!	#DIV/0!
Gm8011	Gm8011	predicted gene 8011	0	0	0	0	0	0	0	0	0	0	0	0	0	0	#DIV/0!	0	0	0	0	0	0	0	0	0	0	0	0	0	#DIV/0!	#DIV/0!	#DIV/0!
Gm8020	Gm8020	predicted gene 8020	0	0	0	0	0	0	0	0.039949	0	0	0	0	0	0.00798979	#DIV/0!	0	0	0	0	0	0	0	0	0	0.0575805	0	0	0.00959676	#DIV/0!	#DIV/0!	1.20113
Gm8024	Gm8024	predicted gene 8024	0	0.0293085	0.321306	0	0.209445	0.090458	0	0.00523496	0	0	0	0.0262574	0.092931	0.00629846	0.0677757	0.106623	0.723407	0.0801179	0.374164	0	0.0588917	0.0921285	0	0.0404016	0.00643559	0.302894	0.256862	0.0834586	0.324915	2.76401	13.2506
Gm8032	Gm8032	predicted gene 8032	0	0	0	0	0	0	0	0	0	0	0	0	0	0	#DIV/0!	0	0	0	0	0	0.154013	0.170324	0	0	0	0	0	0.0540561	#DIV/0!	#DIV/0!	#DIV/0!
Gm8050	Gm8050	predicted gene 8050	0	0.200425	0.338417	0	0.0990633	0.464953	0.475241	0.0848747	0.0994802	0.0939937	0.0661431	0.390571	0.225443	0.147013	0.652106	0.280613	0	0.139162	0.270239	0	0.345903	0	0.061934	0.239789	0	0	0.138003	0.107938	0.782141	0.612141	0.734206
Gm8062	Gm8062	predicted pseudogene 8062	1.55453	0.389584	1.72386	1.77313	1.41743	1.40665	1.1366	0.551064	0.799707	0.334014	2.19033	1.02595	1.34311	0.980214	0.729808	1.6102	0.524068	1.35472	1.31284	0.567902	0.47637	1.89701	0.888771	1.19413	0.503042	1.45971	1.07395	1.06984	0.996176	0.799595	1.09144
Gm8068	Gm8068	predicted gene 8068	0	0	0	0	0	0	0	0	0	0	0	0	0	0	#DIV/0!	0	0	0	0	0	0	0	0	0	0	0	0	0	#DIV/0!	#DIV/0!	#DIV/0!
Gm8082	Gm8082	predicted gene 8082	0	0	0	0	0	0	0	0	0	0	0	0	0	0	#DIV/0!	0	0	0	0	0	0	0	0	0	0	0	0	0	#DIV/0!	#DIV/0!	#DIV/0!
Gm8094	Gm8094	predicted gene 8094	0.0409677	0	0	0	0	0	0.133997	0	0	0.212632	0	0	0.0249949	0.0425264	1.7014	0	0	0	0.374164	0	0	0	0	0	0	0	0.0748329	0	0	2.99392	0
Gm8104	Gm8104	predicted gene 8104	0.22361	0.344644	0.143326	0	0.333055	0	0.0522653	0.0795499	0.0404638	0.331863	0.152088	0.15868	0.1567	0.152529	0.973382	0.146609	0.351828	0.391447	0.373998	0.294541	0.238151	0.430788	0.808656	0.486406	0	0.382443	0.311684	0.391074	1.25471	1.98905	2.56393
Gm8108	Gm8108	predicted gene 8108	1.46234	1.41411	0.590057	2.62151	0.313109	0.945037	0.852072	0.955289	0	1.17208	1.42381	0.4665	1.17118	0.803536	0.686093	0.475646	1.44373	0.563924	0.97642	0.808018	0.913483	0.583313	0.702176	0.560937	0.757145	0.773682	0.853547	0.715123	0.837825	0.728794	0.88997
Gm8112	Gm8112	predicted gene 8112	0.0829575	0.163304	0	0	0	0.121238	0	0	0	0	0	0	0.0525	0	0	0	0	0	0	0	0	0.0869831	0	0	0.0892691	0	0	0.0293754	#DIV/0!	0	#DIV/0!
Gm8113	Gm8113	predicted gene 8113	1.5616	2.03147	2.42189	1.84586	2.61802	2.96569	1.97308	2.08001	1.86479	0.977287	2.16902	1.57388	2.20252	1.733	0.786826	3.97443	2.52377	2.15937	1.69504	3.11195	3.37152	2.60918	3.26697	3.67969	3.30879	2.69524	2.69291	3.15523	1.17168	1.22265	1.82068
Gm8122	Gm8122	predicted gene 8122	0	0	0	0	0	0	0	0	0	0	0	0	0	0	#DIV/0!	0	0	0	0	0	0	0	0	0	0	0	0	0	#DIV/0!	#DIV/0!	#DIV/0!
Gm8126	Gm8126	predicted gene 8126	0	0	0	0.220171	0	0.0019889	0.0521678	0	0	0	0	0	0.0391897	0	0	0	0	0	0	0	0	0	0	0	0	0	0	0	#DIV/0!	0	#DIV/0!
Gm8127	Gm8127	predicted gene 8127	0	0	0	0	0	0	0	0	0	0	0	0	0	0	#DIV/0!	0	0	0	0	0	0	0	0	0	0	0	0	0	#DIV/0!	#DIV/0!	#DIV/0!
Gm8137	Gm8137	predicted gene 8137	0	0.163304	0	0	0	0	0	0	0.405922	0	0	0	0.0233292	0.0811844	3.47995	0	0	0.864986	0	0	0	0.0869831	0	0	0.0892691	0	0.172997	0.0293754	0.169803	7.41548	0.361835
Gm8138	Gm8138	predicted gene 8138	0	0	0.092095	0	0	0	0	0	0	0	0	0	0.0131564	0	0	0	0	0	0	0	0	0	0	0	0	0	0	0	#DIV/0!	0	#DIV/0!
Gm815	Gm815	predicted gene 815	0	0	0	0	0.214278	0	0	0	0.10313	0	0.10777	0	0.0306111	0.0421801	1.37794	0	0	0	0	0	0	0	0	0	0	0	0	0	#DIV/0!	0	0
Gm8158	Gm8158	predicted gene 8158	0.0829575	0.163304	0	0	0	0.121238	0	0	0	0	0	0	0.0525	0	0	0	0	0	0	0	0	0.0869831	0	0	0.0892691	0	0	0.0293754	#DIV/0!	0	#DIV/0!
Gm8159	Gm8159	predicted gene 8159	0	0	0.0514425	0.529215	0.705752	0.325775	0.088929	0.281964	0.271654	0	0	6.47e-09	0.243016	0.110724	0.455622	0.388841	0.165505	0	0	0.51375	0	0	0	1.3e-09	0	0	0.213619	2.16667e-10	1.01427e-09	0.879033	1.95683e-09
Gm8165	Gm8165	predicted gene 8165	0.239538	0	0	0	0	0	0.0602134	0	0	0.274048	0	0	0.0428217	0.0548097	1.27995	0.229348	0	0	0	0	0	0.141597	0.127054	3.76e-06	0	0.0839423	0.0458697	0.0587661	1.28115	1.07118	1.07218
Gm8180	Gm8180	predicted gene 8180	0	0	0	0	0	0	0	0	0	0	0	0	0	0	#DIV/0!	0	0	0	0	0	0	0	0	0	0	0	0	0	#DIV/0!	#DIV/0!	#DIV/0!
Gm8206	Gm8206	predicted gene 8206	0.412724	0.804398	0.75661	0.739158	0.734895	0.509293	1.0935	0.830871	0.686304	0.310105	0.238138	1.14544	0.721512	0.642171	0.890036	0.567204	0.270188	0.253975	0.972042	0.768229	0.824582	0.286509	0.145965	0.156141	0.776968	0.894281	0.566328	0.514074	0.907733	0.784918	0.800526
Gm8212	Gm8212	predicted gene 8212	0	0	0	0	0	0	0	0	0	0	0	0	0	0	#DIV/0!	0	0	0	0	0	0	0	0	0	0	0	0	0	#DIV/0!	#DIV/0!	#DIV/0!
Gm8220	Gm8220	predicted gene 8220	0	0	0	0.327223	0	0	0.0602134	0.205772	0.276616	0	0	0	0.0553481	0.0964775	1.7431	0.0765239	0	0	0.249291	0	0	0	0	0.234699	0	0	0.065163	0.0391164	0.600285	1.17733	0.405446
Gm8229	Gm8229	predicted gene 8229	0	0	0	0	0	0	0	0.102499	0	0	0	0	0	0.0204999	#DIV/0!	0	0.0558693	0	0	0	0	0	0	0	0	0	0.0111739	0	0	#DIV/0!	0
Gm8232	Gm8232	predicted gene 8232	0	0	0	0	0	0	0	0	0	0	0	0	0	0	#DIV/0!	0	0	0	0	0	0	0	0	0	0	0	0	0	#DIV/0!	#DIV/0!	#DIV/0!
Gm8237	Gm8237	predicted gene 8237	0.19724	0.269728	0.162483	0.203054	0.347926	0.0836392	0.185843	0.178587	0.0366821	0.221106	0	0.0779424	0.20713	0.102864	0.496613	0.213755	0.189541	0.0501462	0.20542	0.0785903	0.315031	0.275223	0.230996	0	0	0.0382445	0.14749	0.143249	0.971244	0.712066	1.39261
Gm8246	Gm8246	predicted gene 8246	0	0	0	0.0846242	0	0	0	0	0	0	0.0418961	0	0.0120892	0.00837921	0.693117	0	0	0	0	0	0.0478946	0	0	0	0.0583969	0	0	0.0177152	#DIV/0!	0	2.11419
Gm8247	Gm8247	predicted gene 8247	0	0	0	0	0	0	0	0	0	0	0	0	0	0	#DIV/0!	0.170148	0	0	0	0	0	0	0	0	0	0	0.0340296	0	0	#DIV/0!	#DIV/0!
Gm8251	Gm8251	predicted gene 8251	0.017573	0.0135431	0	0.0124302	0.0114686	0.0129529	0.0143928	0	0	0	0.0033856	0	0.0117658	0.00067712	0.0575498	0	0.00351175	0	0	0	0	0	0	0	0	0.0469266	0.000702349	0.00782109	11.1356	0.0596941	11.5505
Gm8256	Gm8256	predicted gene 8256	0	0	0	0	0	0	0	0	0	0	0	0	0	0	#DIV/0!	0	0	0	0	0	0	0	0	0	0	0	0	0	#DIV/0!	#DIV/0!	#DIV/0!
Gm8257	Gm8257	predicted pseudogene 8257	0.0428684	0.540528	0	0	0	0	0	0	0	0	0.155964	0	0.0833424	0.0311929	0.374274	0	0.0971954	0	0.34724	0	0.440924	0	0	0	0.0577998	0	0.088887	0.0831206	0.935126	1.06653	2.66473
Gm826	Gm826	predicted gene 826	0.0794147	0	0.0885488	0.676963	0.103171	0.233392	0	0.322773	0.238471	0.308079	0.103782	0.353289	0.168784	0.265279	1.57171	0.48358	0	0.720524	0.162725	0.354439	0.308669	0.25418	0.128553	0.112921	0.535465	1.07747	0.344254	0.402876	1.17029	2.03961	1.51869
Gm8265	Gm8265	predicted gene 8265	0	0	0	0	0	0	0	0	0.20469	0	0	0	0	0.040938	#DIV/0!	0	0	0	0	0	0	0	0	0	0	0	0	0	#DIV/0!	#DIV/0!	0
Gm8267	Gm8267	predicted gene 8267	0	0	0	0	0	0	0	0	0	0	0	0	0	0	#DIV/0!	0	0	0	0.252085	0.066446	0.0586866	0	0	0	0	0	0.0637062	0.00978111	0.153535	#DIV/0!	#DIV/0!
Gm8271	Gm8271	predicted gene 8271	0	0	0	0	0	0	0	0	0	0	0	0	0	0	#DIV/0!	0.0821974	0	0	0	0.0724832	0.147798	0	0	0	0	0	0.0309361	0.024633	0.796255	#DIV/0!	#DIV/0!
Gm8279	Gm8279	predicted gene 8279	0	0.16443	0.118318	0	0	0	0.0538483	0	0	0	0	0	0.0480852	0	0	0	0.0510415	0	0	0	0.202825	0	0	0	0	0	0.0102083	0.0338042	3.31145	0.212296	#DIV/0!
Gm8281	Gm8281	predicted gene, 8281	2.89985	1.53851	2.4891	2.23956	2.90668	2.96496	2.4267	2.36204	2.03753	1.92185	3.1525	2.77935	2.49505	2.45065	0.982206	1.28028	1.8817	2.90669	3.18248	2.03056	1.90641	3.25837	2.48934	1.49341	1.56411	2.88078	2.25634	2.2654	1.00401	0.904328	0.924408
Gm8290	Gm8290	predicted gene 8290	0	0.0038565	0.182345	0.707622	1.06723	0.725604	0	1.03887	0.404755	0.211998	0	0.458217	0.383808	0.422769	1.10151	0.249355	0.221686	0	0	0	0	3.25e-05	0	0	0	0.215253	0.0942084	0.035881	0.380868	0.245457	0.0848714
Gm8297	Gm8297	predicted gene 8297	0	0	0.00921573	0	0	0	0	0	0	0	0	0	0.00131653	0	0	0	0.165505	0	0	0	0	0	0	0	0	0	0.033101	0	0	25.1426	#DIV/0!
Gm8334	Gm8334	predicted gene 8334	0.0340474	0	0	0	0	0.0501343	0	0	0	0	0	0	0.012026	0	0	0	0	0	0	0	0	0.054997	0	0	0	0	0	0.00916616	#DIV/0!	0	#DIV/0!
Gm8356	Gm8356	predicted gene 8356	0	0	0	0	0.0795545	0	0	0	0	0	0	0	0.0113649	0	0	0	0.0791461	0	0	0	0	0	0	0	0	0	0.0158292	0	0	1.39281	#DIV/0!
Gm8362	Gm8362	predicted gene 8362	0	0	0	0	0	0	0	0.0878293	0	0	0	0	0	0.0175659	#DIV/0!	0	0	0	0	0.115257	0	0	0	0	0	0	0.0230513	0	0	#DIV/0!	0
Gm8369	Gm8369	predicted gene 8369	0.247865	0.673149	0.889515	0.317156	0.144174	0.912106	0.514375	0.877687	0.35094	0.146281	0.599808	0.107453	0.528334	0.416434	0.788201	0.334371	0.378509	0.558417	2.19789	0.869204	0.27701	0.559808	0.847034	0	0.372683	0.394237	0.867678	0.408462	0.470753	1.64229	0.980858
Gm8374	Gm8374	predicted gene 8374	0	0	0	0.141775	0	0	0	0	0	0	0	0	0.0202536	0	0	0	0	0	0	0	0	0	0	0	0	0	0	0	#DIV/0!	0	#DIV/0!
Gm8396	Gm8396	predicted gene 8396	0	0	0	0	0	0	0	0	0	0	0	0	0	0	#DIV/0!	0	0	0	0	0	0	0	0	0	0	0	0	0	#DIV/0!	#DIV/0!	#DIV/0!
Gm8439	Gm8439	predicted gene 8439	0	0	0	0	0	0	0	0	0	0	0	0	0	0	#DIV/0!	0	0	0	0	0	0	0	0	0	0	0	0	0	#DIV/0!	#DIV/0!	#DIV/0!
Gm8587	Gm8587	predicted pseudogene 8587	0	0	0	0	0	0	0	0	0	0	0	0	0	0	#DIV/0!	0	0	0	0	0	0	0	0	0	0	0	0	0	#DIV/0!	#DIV/0!	#DIV/0!
Gm8618	Gm8618	predicted gene 8618	0	0	0.20566	0	0	0	0.910994	0.47098	0	0.239535	0.242252	0	0.159522	0.190553	1.19453	0	0	0	0	0	0	0	0	0	0.302813	0	0	0.0504689	#DIV/0!	0	0.264854
Gm867	Gm867	predicted gene 867	4.25009	2.33763	4.01772	3.09589	3.63596	4.59067	3.09031	0.840814	3.00392	2.62269	3.74828	3.38689	3.57404	2.72052	0.761189	3.68125	4.50335	3.62149	6.79604	6.61614	6.54214	4.3446	2.47693	3.71993	7.26408	5.88748	5.04365	5.03919	0.999116	1.41119	1.85229
Gm8674	Gm8674	predicted gene 8674	0	0	0	0	0	0	0	0	0	0	0	0	0	0	#DIV/0!	0	0	0	0	0	0	0	0	0	0	0	0	0	#DIV/0!	#DIV/0!	#DIV/0!
Gm8700	Gm8700	predicted gene 8700	0	0	0	0	0	0	0	0	0	0	0	0	0	0	#DIV/0!	0	0	0.0600751	0	0	0	0	0	0	0	0	0.012015	0	0	#DIV/0!	#DIV/0!
Gm8708	Gm8708	predicted gene 8708	0	0	0	0	0	0	0	0	0	0	0	0	0	0	#DIV/0!	0	0	0	0	0	0	0	0	0	0	0	0	0	#DIV/0!	#DIV/0!	#DIV/0!
Gm8764	Gm8764	predicted gene 8764	0	0	0	0	0	0	0	0	0	0	0.0948855	0	0	0.0189771	#DIV/0!	0	0	0	0	0	0	0	0	0	0	0	0	0	#DIV/0!	#DIV/0!	0
Gm8765	Gm8765	predicted gene 8765	0.0145058	0	0	0	0	0	0	0	0	0	0	0	0.00207226	0	0	0	0	0	0	0	0	0	0	0	0	0	0	0	#DIV/0!	0	#DIV/0!
Gm8773	Gm8773	predicted gene 8773	0	0	0.258291	0	0.120143	0	0.0754315	0	0.0582262	0	0	0	0.064838	0.0116452	0.179605	0	0.0626352	0	1.14616	0.194323	0.0572151	0.074339	0	0	0	0	0.280624	0.0219257	0.0781318	4.32808	1.8828
Gm8797	Gm8797	predicted pseudogene 8797	1.62019	2.58607	3.65508	4.24222	1.25207	1.70398	1.94123	3.71117	1.91009	2.15108	2.77497	3.31116	2.42869	2.77169	1.14123	5.75459	4.84747	2.49498	2.38801	3.23086	1.98344	2.82319	2.20531	3.63448	1.84043	3.07469	3.74318	2.59359	0.692883	1.54124	0.935742
Gm884	Gm884	predicted gene 884	0	0	0	0	0	0	0	0	0	0	0	0	0	0	#DIV/0!	0	0	0	0	0	0.0144398	0	0	0.0165725	0	0	0	0.00516871	#DIV/0!	#DIV/0!	#DIV/0!
Gm8857	Gm8857	predicted gene 8857	0	0	0	0	0	0	0	0	0	0	0	0	0	0	#DIV/0!	0	0	0	0	0	0	0	0	0	0	0	0	0	#DIV/0!	#DIV/0!	#DIV/0!
Gm8871	Gm8871	predicted pseudogene 8871	0	0	0	0	0	0	0	0	0	0	0	0	0	0	#DIV/0!	0	0	0	0	0	0	0	0	0	0	0	0	0	#DIV/0!	#DIV/0!	#DIV/0!
Gm8879	Gm8879	predicted gene 8879	0	0	0	0	0	0	0	0	0	0	0	0	0	0	#DIV/0!	0	0	0	0	0	0	0	0	0	0	0	0	0	#DIV/0!	#DIV/0!	#DIV/0!
Gm8882	Gm8882	predicted gene 8882	0	0	0	0	0	0	0	0	0	0	0	0	0	0	#DIV/0!	0	0	0	0	0	0	0	0	0	0	0	0	0	#DIV/0!	#DIV/0!	#DIV/0!
Gm8890	Gm8890	predicted gene 8890	0.0895557	0	0	0	0.116268	0	0	0.111981	0	0	0	0	0.0294033	0.0223962	0.761689	0	0	0	0	0	0	0	0.10314	0	0	0.236087	0	0.0565378	#DIV/0!	0	2.52444
Gm8897	Gm8897	predicted gene 8897	0	0	0	0	0	0	0	0	0	0	0	0	0	0	#DIV/0!	0	0	0	0	0	0	0	0	0	0	0	0	0	#DIV/0!	#DIV/0!	#DIV/0!
Gm8906	Gm8906	predicted gene 8906	0	0	0	0	0	0	0	0	0	0	0	0	0	0	#DIV/0!	0	0	0	0	0	0	0	0	0	0	0	0	0	#DIV/0!	#DIV/0!	#DIV/0!
Gm8909	Gm8909	predicted gene 8909	0	0	0.0483411	0	0	0	0	0	0.0771954	0.238193	0	0	0.00690587	0.0630776	9.13391	0	0	0	0	0	0	0	0	0	0	0	0	0	#DIV/0!	0	0
Gm8922	Gm8922	predicted gene 8922	0	0	0	0	0	0	0	0	0	0	0	0	0	0	#DIV/0!	0	0	0	0	0	0	0	0	0	0	0	0	0	#DIV/0!	#DIV/0!	#DIV/0!
Gm8926	Gm8926	predicted gene 8926	0	0	0	0	0	0	0	0	0	0	0	0	0	0	#DIV/0!	0	0	0	0	0	0	0	0	0	0	0	0	0	#DIV/0!	#DIV/0!	#DIV/0!
Gm8940	Gm8940	predicted gene 8940	1.33725	0.284	1.05496	1.09587	0.741582	0.839274	1.24769	0.242211	0.466398	2.20835	0.248821	2.1268	0.942948	1.05852	1.12256	0.86443	0.255774	2.33181	1.10763	0.798469	1.86364	1.19684	0	0.539265	0.310356	0.496945	1.07162	0.734508	0.685417	1.13646	0.693903
Gm8947	Gm8947	predicted gene 8947	0	0	0	0	0	0	0	0	0	0	0	0	0	0	#DIV/0!	0	0	0	0.0492619	0	0	0.163159	0	0.0480553	0	0	0.00985238	0.0352024	3.57299	#DIV/0!	#DIV/0!
Gm8978	Gm8978	predicted gene 8978	0.0247722	0	0	0	0	0	0	0	0.0314364	0.0321899	0	0	0.00353889	0.0127252	3.59583	0	0.0674047	0	0	0	0	0	0	0	0	0.164949	0.0134809	0.0274916	2.03929	3.80937	2.1604
Gm9	Gm9	predicted gene 9	0	0	0	0	0	0	0	0	0	0	0	0	0	0	#DIV/0!	0	0	0	0	0	0	0	0	0	0	0	0	0	#DIV/0!	#DIV/0!	#DIV/0!
Gm9008	Gm9008	predicted pseudogene 9008	0.0281101	0.0880745	0.0977047	0.0408364	0.0745227	0.0822878	0.0468865	0.0715172	0.0366589	0.111242	0.0369654	0	0.065489	0.0512768	0.782983	0.0842866	0.037435	0.0473954	0.085608	0	0	0.129604	0	0.0408846	0.186618	0.0748225	0.050945	0.0719883	1.41306	0.777918	1.40392
Gm9009	Gm9009	predicted pseudogene 9009	1.28582	0.623129	0	0	0	0	0.700757	0	0.508839	0	0	0	0.372816	0.101768	0.272971	0	0	0	0	0	0	0	0	0	0	0.549456	0	0.091576	#DIV/0!	0	0.899853
Gm904	Gm904	predicted gene 904	0	0	0	0	0	0	0	0	0	0	0	0	0	0	#DIV/0!	0	0	0	0	0	0	0	0	0	0	0	0	0	#DIV/0!	#DIV/0!	#DIV/0!
Gm9040	Gm9040	predicted gene 9040	0	0	0	0	0	0	0	0	0	0	0	0	0	0	#DIV/0!	0	0	0	0	0	0	0	0	0	0	0	0	0	#DIV/0!	#DIV/0!	#DIV/0!
Gm9044	Gm9044	predicted gene 9044	0	0	0	0	0	0	0	0	0	0	0	0	0	0	#DIV/0!	0	0	0	0	0	0	0	0	0	0	0	0	0	#DIV/0!	#DIV/0!	#DIV/0!
Gm9045	Gm9045	predicted gene 9045	0	0	0	0	0.0166254	0	0	0	0.0660274	0.0166989	0.0683977	0	0.00237506	0.0302248	12.7259	0	0	0	0	0	0	0	0	0.0178591	0	0	0	0.00297651	#DIV/0!	0	0.0984791
Gm9046	Gm9046	predicted gene 9046	0	0	0	0	0	0	0	0	0	0	0	0	0	0	#DIV/0!	0	0	0	0	0	0	0	0	0	0	0	0	0	#DIV/0!	#DIV/0!	#DIV/0!
Gm9048	Gm9048	predicted gene 9048	0	0	0	0	0	0	0	0	0	0	0	0	0	0	#DIV/0!	0	0	0	0	0	0	0	0	0	0	0	0	0	#DIV/0!	#DIV/0!	#DIV/0!
Gm9049	Gm9049	predicted gene 9049	0	0	0	0	0.0166254	0	0	0	0.0660274	0.0166989	0.0683977	0	0.00237506	0.0302248	12.7259	0	0	0	0	0	0	0	0	0.0178591	0	0	0	0.00297651	#DIV/0!	0	0.0984791
Gm906	Gm906	predicted gene 906	0.0145058	0	0	0	0	0	0	0	0	0	0	0	0.00207226	0	0	0	0	0	0	0	0	0	0	0	0	0	0	0	#DIV/0!	0	#DIV/0!
Gm9112	Gm9112	predicted gene 9112	0	0	0	0	0	0	0	0	0	0	0	0	0	0	#DIV/0!	0	0	0	0	0	0	0	0	0	0	0	0	0	#DIV/0!	#DIV/0!	#DIV/0!
Gm9119	Gm9119	predicted pseudogene 9119	0	0	0	0	0	0	0	0	0	0	0	0	0	0	#DIV/0!	0	0	0	0	0	0	0	0	0	0	0	0	0	#DIV/0!	#DIV/0!	#DIV/0!
Gm9133	Gm9133	predicted pseudogene 9133	0	0	0	0	0	0	0	0	0	0	0	0	0	0	#DIV/0!	0	0	0	0	0	0	0	0	0	0	0	0	0	#DIV/0!	#DIV/0!	#DIV/0!
Gm9156	Gm9156	predicted gene 9156	0.041301	0	0	0	0	0	0	0	0	0	0	0	0.00590014	0	0	0	0	0	0	0	0	0	0	0	0	0	0	0	#DIV/0!	0	#DIV/0!
Gm9195	Gm9195	predicted gene 9195	0	0	0	0	0	0	0	0	0	0	0	0	0	0	#DIV/0!	0	0	0	0	0	0.0148114	0	0	0	0	0	0	0.00246856	#DIV/0!	#DIV/0!	#DIV/0!
Gm9222	Gm9222	predicted gene 9222	22.6091	17.9308	26.0501	27.7919	19.0082	26.9009	19.4699	20.0253	20.7916	26.9617	18.8839	22.7167	22.823	21.8758	0.958501	25.9021	15.9186	19.7984	22.4604	21.406	21.7976	23.5738	14.916	17.7755	23.8571	33.7605	21.0971	22.6134	1.07187	0.924381	1.03372
Gm9234	Gm9234	predicted pseudogene 9234	1.64727	0.490789	0.551085	0.705734	1.05952	1.69331	1.8808	1.02663	1.61993	0.420685	0.642691	1.59596	1.14693	1.06118	0.925234	1.97829	0.879535	1.97039	1.18606	0	0.803112	0	0.559538	1.39631	2.60418	1.07527	1.20285	1.07307	0.892102	1.04876	1.01121
Gm9237	Gm9237	predicted pseudogene 9237	19.6263	25.9921	19.5292	19.9362	25.8328	12.817	19.6236	16.2315	17.7239	27.6331	21.7195	22.2042	20.4796	21.1025	1.03041	28.5371	23.8193	20.6967	27.6317	28.3224	23.653	26.7651	18.8141	20.3912	20.3471	33.8659	25.8015	23.9727	0.929123	1.25986	1.13602
Gm9239	Gm9239	predicted gene 9239	0	0	0	0	0	0	0	0	0	0	0	0	0	0	#DIV/0!	0	0	0	0	0	0	0	0	0	0	0	0	0	#DIV/0!	#DIV/0!	#DIV/0!
Gm9241	Gm9241	predicted gene 9241	0.532507	0	0.297918	0.335631	0.569616	0.238606	0.183197	0.0653046	0.0510214	0.376967	0.176975	0.593904	0.308211	0.252834	0.820329	0.221292	0.224966	0.469702	0.186461	0.44331	0.318379	0.249254	0.048196	0.417214	0.44319	0.112696	0.309146	0.264822	0.856622	1.00303	1.04741
Gm9257	Gm9257	predicted gene 9257	0	0	0.201292	0.753666	0.230465	0.323493	0.315323	0.441881	0	0.874033	0	0.537061	0.260605	0.370595	1.42205	0.526136	0	0	0.272263	0.509405	0.604917	0	0.422464	0.951035	0	0.713142	0.261561	0.448593	1.71506	1.00367	1.21047
Gm9271	Gm9271	predicted gene 9271	0	0	0	0	0	0	0	0.0175132	0	0	0	0	0	0.00350264	#DIV/0!	0	0	0	0	0	0	0	0	0	0	0	0	0	#DIV/0!	#DIV/0!	0
Gm9372	Gm9372	predicted gene 9372	0	0	0	0	0	0	0	0	0	0	0	0	0	0	#DIV/0!	0	0	0	0	0	0	0	0	0	0	0	0	0	#DIV/0!	#DIV/0!	#DIV/0!
Gm9376	Gm9376	predicted gene 9376	0	0	0.0999023	0	0	0	0	0	0	0	0	0	0.0142718	0	0	0	0	0	0	0	0	0	0	0	0	0	0	0	#DIV/0!	0	#DIV/0!
Gm94	Gm94	predicted gene 94	0	0	0	0	0	0	0	0	0	0	0	0	0	0	#DIV/0!	0	0	0	0	0	0	0	0	0	0	0	0	0	#DIV/0!	#DIV/0!	#DIV/0!
Gm9495	Gm9495	predicted gene 9495	0.391359	0.164382	0.231767	0.201472	0.907596	0.0848815	0	0.33104	0	0.306997	0.218005	0	0.283065	0.171209	0.604837	0.340571	0.0447923	0.287099	0.251469	0.263512	0.120819	0	0.108078	0.0454516	0.323627	0.494272	0.237489	0.182041	0.766526	0.838989	1.06327
Gm9507	Gm9507	predicted gene 9507	0	0	0	0	0	0	0	0	0	0	0	0	0	0	#DIV/0!	0	0	0	0	0	0	0	0	0	0	0	0	0	#DIV/0!	#DIV/0!	#DIV/0!
Gm9508	Gm9508	predicted gene 9508	0	0	0	0	0	0	0	0	0	0	0	0	0	0	#DIV/0!	0	0	0	0	0	0	0	0	0	0	0	0	0	#DIV/0!	#DIV/0!	#DIV/0!
Gm9595	Gm9595	predicted gene 9595	0	0	0	0.0856506	0.0412056	0	0.0512228	0.134843	0	0	0	0	0.0254399	0.0269687	1.06009	0	0	0	0	0	0.0363191	0	0.0334098	0	0	0	0	0.0116215	#DIV/0!	0	0.430926
Gm960	Gm960	predicted gene 960	4.10303	1.72769	2.40261	2.71371	3.11753	3.48436	3.07909	2.51256	3.25964	2.36182	3.7347	4.60542	2.94686	3.29483	1.11808	4.48092	3.03526	3.12963	4.46513	3.12619	2.7635	4.19621	6.43531	2.36691	4.55972	3.7506	3.64742	4.01204	1.09997	1.23773	1.21768
Gm9602	Gm9602	predicted gene 9602	0	0	0	0	0	0	0	0	0	0	0	0	0	0	#DIV/0!	0	0	0	0	0	0	0	0	0	0	0	0	0	#DIV/0!	#DIV/0!	#DIV/0!
Gm9603	Gm9603	predicted gene 9603	0	0	0	0	0	0	0	0	0	0	0	0	0	0	#DIV/0!	0	0	0	0	0	0	0	0	0	0	0	0	0	#DIV/0!	#DIV/0!	#DIV/0!
Gm9611	Gm9611	predicted gene 9611	0	0	0	0	0	0	0	0	0	0	1.50513	0	0	0.301026	#DIV/0!	0	0	0	0	0	0	0	0	0	0.899099	0	0	0.14985	#DIV/0!	#DIV/0!	0.497798
Gm9631	Gm9631	predicted gene 9631	0	0	0.358033	0	0	0	0	0	0	0	0	0	0.0511476	0	0	0	0	0	0	0	0	0	0	0	0	0	0	0	#DIV/0!	0	#DIV/0!
Gm9639	Gm9639	predicted gene 9639	0	0	0	0	0	0	0	0	0	0	0	0	0	0	#DIV/0!	0	0	0	0	0	0	0	0	0	0	0	0	0	#DIV/0!	#DIV/0!	#DIV/0!
Gm9640	Gm9640	predicted gene 9640	0	0	0	0	0	0	0	0	0	0	0	0	0	0	#DIV/0!	0	0	0	0	0	0	0	0	0	0	0	0	0	#DIV/0!	#DIV/0!	#DIV/0!
Gm973	Gm973	predicted gene 973	11.9696	13.1813	17.1782	10.9762	10.8522	11.7507	14.4577	9.98702	9.27669	11.9854	16.618	10.8662	12.9094	11.7466	0.909929	15.849	15.7202	9.46211	20.4937	11.6413	19.4345	7.71564	20.8668	15.9122	19.2467	13.1432	14.6333	16.0532	1.09703	1.13353	1.36662
Gm9732	Gm9732	predicted gene 9732	0	0	0	0	0.0647237	0.0576353	0	0	0	0.0508084	0.0651242	0.0690313	0.0174799	0.0369928	2.11631	0.0759248	0	0	0.0572538	0	0	0	0.173112	0.0558571	0.0803884	0	0.0266357	0.0515596	1.93573	1.52379	1.39377
Gm9733	Gm9733	predicted gene 9733	0	0	0	0	0	0	0	0	0	0.143592	0	0	0	0.0287184	#DIV/0!	0	0	0	0	0	0.136897	0	0	0	0	0	0	0.0228162	#DIV/0!	#DIV/0!	0.79448
Gm9736	Gm9736	predicted gene 9736	0	0	0	0	0	0	0	0	0	0	0	0	0	0	#DIV/0!	0	0	0	0	0	0	0	0	0	0	0	0	0	#DIV/0!	#DIV/0!	#DIV/0!
Gm9745	Gm9745	predicted gene 9745	0	0	0	0	0	0	0.102368	0	0	0	0	0	0.014624	0	0	0	0.198148	0	0	0.0419639	0	0	0.0346368	0	0	0	0.0480223	0.00577281	0.120211	3.28379	#DIV/0!
Gm9747	Gm9747	predicted gene 9747	7.63628	8.62193	8.81692	6.63423	6.79086	7.18172	6.74542	7.18284	7.25819	8.45788	8.20762	6.80499	7.48962	7.5823	1.01237	6.20399	6.3794	5.68972	7.60097	6.61482	5.72934	6.4836	5.51597	6.09456	7.11159	7.1036	6.49778	6.33978	0.975684	0.867571	0.836128
Gm9758	Gm9758	predicted gene 9758	0	0.269854	0.25672	0.259359	0.468632	0.26561	0	0.533308	0.590876	0	0.706248	0	0.217168	0.366086	1.68573	0.273458	0.243197	0	0.523304	0	0	0	0.411041	0	0.0820638	0	0.207992	0.0821841	0.395131	0.957747	0.224494
Gm9774	Gm9774	predicted pseudogene 9774	0	0	0	0	0	0	0	0	0	0	0	0	0	0	#DIV/0!	0	0	0	0	0	0	0	0	0	0	0	0	0	#DIV/0!	#DIV/0!	#DIV/0!
Gm9789	Gm9789	predicted gene 9789	0	0	0	0	0	0	0	0	0	0	0	0	0	0	#DIV/0!	0	0	0	0	0	0	0	0	0	0	0	0	0	#DIV/0!	#DIV/0!	#DIV/0!
Gm9844	Gm9844	predicted pseudogene 9844	0.393656	0.302621	0	0.270731	0	0.875734	0.321873	0	0	0.519837	0	0	0.309231	0.103967	0.336213	0	0	0	0.571703	0	0	0	0	0.274867	0	0.51365	0.114341	0.13142	1.14937	0.369758	1.26405
Gm9903	Gm9903	predicted gene 9903	0.322257	0.296526	0.036146	0.182618	0.671967	0.237279	0.263626	0.120379	0.693895	0.460321	0.338123	0.178993	0.287203	0.358342	1.2477	0.345092	0.175241	0.225652	0.565924	0.498118	0.12012	0.572814	0.300214	0.138012	0.468756	0.171465	0.362005	0.29523	0.815541	1.26045	0.823878
Gm9918	Gm9918	predicted gene 9918	0.0757219	0.115996	0.0565236	0	0.0656514	0.0741673	0.165416	0.220265	0.127777	0.130844	0.0991044	0.0349633	0.0790681	0.122591	1.55045	0.194771	0.0342479	0.0881757	0.110603	0.0707853	0	0	0	0.110575	0.12679	0	0.0997166	0.0395608	0.396733	1.26115	0.322706
Gm9925	Gm9925	predicted gene 9925	6.00462	4.2362	2.79394	5.69082	5.53573	6.82702	4.43371	3.22286	5.00103	3.64114	8.03226	2.98961	5.07458	4.57738	0.902022	2.06714	3.50211	2.9621	6.5507	6.28901	2.26189	6.70466	0.197852	3.09277	2.43964	5.23023	4.27421	3.32117	0.777025	0.842279	0.725562
Gm9949	Gm9949	predicted gene 9949	0.26773	0.135198	0	0	0.104953	0	0.436781	0	0.33416	0	0.105573	0.123856	0.134952	0.112718	0.835245	0.407159	0	0	0.259685	0	0.210689	0	0.0940822	0.126793	0	0	0.133369	0.0719273	0.539311	0.988271	0.638119
Gm9955	Gm9955	predicted gene 9955	0	0	0	0	0	0	1.60293	0	0.359557	0	0.85037	0	0.22899	0.241985	1.05675	0.827428	0.29672	0	0	0	0	0.42325	0	0	0.450267	0	0.22483	0.145586	0.64754	0.981831	0.601632
Gm9997	Gm9997	predicted gene 9997	0.226942	0.160865	0.0830635	0.42128	0.245402	0	0	0.499806	0.279823	0	0	0.295539	0.162507	0.215034	1.32322	0.616115	0.256729	0	0.759368	0.454772	0.398136	0	0.323181	0.221894	0.361272	0.0983665	0.417397	0.233808	0.560159	2.56848	1.08731
Gm9999	Gm9999	predicted gene 9999	0	0	0	0	0	0	0.461513	0	0	0	0	0	0.0659305	0	0	0	0	0.360758	0	0	0	0	0	0	0	0	0.0721517	0	0	1.09436	#DIV/0!
Gmcl1	Gmcl1	germ cell-less, spermatogenesis associated 1	22.1758	18.9549	18.7514	25.3682	26.1818	22.3431	23.07	18.7465	21.2067	16.4012	19.3515	23.8658	22.4065	19.9144	0.888777	13.0663	12.8891	15.9704	17.9844	12.6464	16.398	15.2277	13.9037	12.7238	12.5707	18.0402	14.5113	14.8107	1.02063	0.647641	0.74372
Gmds	Gmds	GDP-mannose 4, 6-dehydratase	8.13383	9.16303	10.37	8.91109	7.97446	9.33292	9.26672	9.79888	8.90314	9.15061	8.98298	9.64831	9.02172	9.29678	1.03049	10.4292	9.17761	10.0656	8.68488	10.1702	11.4962	9.11033	9.58557	8.31159	10.1728	10.8773	9.70547	9.92564	1.02268	1.07579	1.06764
Gmeb1	Gmeb1	glucocorticoid modulatory element binding protein 1	11.3031	15.8481	11.7323	12.0168	14.655	11.0947	14.3282	11.8027	12.6412	11.0042	9.67963	14.5125	12.9969	11.928	0.917762	7.06886	7.34461	7.89116	9.72872	12.3293	11.3467	9.16563	9.98029	8.49767	9.97938	13.4391	8.87253	10.4014	1.17232	0.682666	0.872016
Gmeb2	Gmeb2	glucocorticoid modulatory element binding protein 2	10.045	10.1119	9.01113	13.8297	12.925	10.797	11.7781	9.59237	11.7675	9.01783	12.3124	10.3429	11.214	10.6066	0.945838	7.63797	7.83592	7.1056	11.3801	10.63	9.74985	7.90971	7.43009	6.62755	8.68335	9.39097	8.91792	8.29859	0.930552	0.79525	0.782399
Gmfb	Gmfb	glia maturation factor, beta	77.8085	58.8256	72.0488	80.0834	78.1824	77.2776	84.7594	80.4538	75.4541	63.3493	71.313	82.5866	75.5694	74.6314	0.987587	48.1219	38.9069	42.4957	50.0182	48.4305	53.737	42.416	45.3034	41.508	49.0359	55.412	45.5946	47.9021	1.05061	0.603348	0.641849
Gmfg	Gmfg	glia maturation factor, gamma	2.6323	3.57346	1.59685	4.48792	2.69032	3.03325	1.95564	2.20355	1.86626	1.14961	1.51122	2.27074	2.85282	1.80028	0.631052	4.09676	2.97504	3.9906	2.10152	1.40528	3.50034	1.46216	2.02596	2.73112	1.83608	1.92474	2.91384	2.24673	0.771056	1.02139	1.24799
Gmfg-ps	Gmfg-ps	glia maturation factor, gamma, pseudogene	0	0	0	0	0	0	0	0	0	0	0	0	0	0	#DIV/0!	0	0	0	0	0	0	0	0	0	0	0	0	0	#DIV/0!	#DIV/0!	#DIV/0!
Gmip	Gmip	Gem-interacting protein	18.5934	17.8244	16.5866	11.2512	12.3837	10.6236	14.1417	11.8359	11.5145	12.7301	10.5897	17.578	14.4864	12.8497	0.887017	10.9979	9.28236	14.5098	19.0165	11.164	10.9255	10.9587	12.4425	11.0859	9.44058	9.74788	12.9941	10.7669	0.828594	0.896989	0.837909
Gml	Gml	glycosylphosphatidylinositol anchored molecule like	0.0979515	0	0	0	0	0	0	0	0	0	0	0	0.0139931	0	0	0	0	0	0	0	0	0	0	0.139064	0	0	0	0.0231773	#DIV/0!	0	#DIV/0!
Gml2	Gml2	glycosylphosphatidylinositol anchored molecule like 2	1.47e-09	0	0	0	0	0	0	0	0	0	0	0	2.1e-10	0	0	0	0	0	0	0	0	0	0	6.63e-09	0	0	0	1.105e-09	#DIV/0!	0	#DIV/0!
Gmnc	Gmnc	geminin coiled-coil domain containing	4.65605	2.90307	4.14333	3.66466	4.59302	4.41844	3.54275	3.26446	3.90121	2.32402	2.9732	2.92464	3.98876	3.07751	0.771545	3.43123	1.74229	2.57968	1.884	2.90145	2.18145	1.69538	1.1127	2.34323	3.66051	2.21256	2.50773	2.20097	0.877675	0.6287	0.715181
Gmnn	Gmnn	geminin	3.08373	4.60817	5.21018	4.1542	4.94341	3.36813	4.88081	3.82869	2.87764	5.11203	5.47713	4.77225	4.32123	4.41355	1.02136	6.79104	3.47903	3.33606	6.56794	2.98426	4.72285	4.49456	5.91739	3.87618	3.29265	3.53676	4.63166	4.30673	0.929846	1.07184	0.975798
Gmppa	Gmppa	GDP-mannose pyrophosphorylase A	96.98	91.0756	81.5931	87.5077	84.3243	97.7036	95.85	81.1038	104.348	87.0825	91.8598	84.9891	90.7192	89.8767	0.990713	88.9462	116.996	111.534	113.872	109.857	112.219	107.302	108.389	108.35	103.713	105.6	108.241	107.596	0.994037	1.19314	1.19715
Gmppb	Gmppb	GDP-mannose pyrophosphorylase B	11.8907	12.3585	12.9	14.1793	14.8768	10.8397	15.9474	13.1886	13.431	12.7554	12.5675	13.337	13.2846	13.0559	0.982782	13.7979	12.8428	12.2408	13.9417	12.7947	10.8418	13.8669	14.3246	14.0074	14.2491	14.1741	13.1236	13.5773	1.03458	0.987875	1.03994
Gmpr	Gmpr	guanosine monophosphate reductase	66.4415	73.6603	62.0841	74.3443	60.6701	68.6003	59.7392	71.809	65.2071	71.3445	81.9095	76.535	66.5057	73.361	1.10308	86.9172	71.0729	76.7891	66.9731	78.4588	74.8924	83.6599	82.9819	76.7262	71.9088	77.3203	76.0422	77.9149	1.02463	1.14339	1.06208
Gmpr2	Gmpr2	guanosine monophosphate reductase 2	20.6941	19.9848	20.6234	20.2217	19.9114	16.6904	21.2215	23.526	20.6705	19.5605	22.2856	20.4284	19.9068	21.2942	1.0697	18.2795	15.5712	13.6399	20.8139	18.7643	14.5947	13.4032	18.1293	18.96	16.1533	19.1465	17.4138	16.7312	0.960801	0.874767	0.785716
Gmps	Gmps	guanine monophosphate synthetase	14.8513	12.4044	14.2337	15.3419	15.0426	14.4511	14.1034	16.3358	13.4973	12.1534	14.392	15.9986	14.3469	14.4754	1.00896	10.8582	9.37756	10.0729	13.8066	10.9898	11.6076	10.1521	9.4699	10.4061	12.0048	13.0413	11.021	11.1136	1.0084	0.76818	0.76776
Gna11	Gna11	guanine nucleotide binding protein, alpha 11	89.0833	97.1309	93.682	80.8911	89.0047	82.0242	92.8505	92.2125	107.212	93.3461	89.6906	95.7419	89.2381	95.6407	1.07175	77.2493	83.4839	89.1255	88.3764	88.487	84.5013	86.6857	82.7583	83.9976	93.5199	96.418	85.3444	87.9801	1.03088	0.956368	0.919902
Gna12	Gna12	guanine nucleotide binding protein, alpha 12	63.1945	77.7902	75.573	61.2065	67.5495	63.7764	70.7122	66.4726	73.4865	74.2859	67.0319	65.3619	68.5432	69.3278	1.01145	47.3421	55.7811	51.3543	71.5583	63.0726	55.4169	55.2873	51.6693	51.7465	64.4076	64.9119	57.8217	57.2399	0.989939	0.84358	0.825642
Gna13	Gna13	guanine nucleotide binding protein, alpha 13	14.9844	15.013	15.9774	15.9253	16.5846	13.6261	14.7717	13.8124	16.3231	12.7382	13.7998	16.0355	15.2689	14.5418	0.952379	13.0464	11.0451	11.0481	15.4318	12.8672	12.0395	11.1536	11.5458	13.6015	13.6224	13.6294	12.6877	12.5987	0.992984	0.83095	0.866378
Gna14	Gna14	guanine nucleotide binding protein, alpha 14	0.735432	0.642904	1.49528	0.416857	1.11153	0.556538	0.549593	1.07546	2.12361	0.473604	0.638634	0.850267	0.786876	1.03232	1.31192	0.706213	0.660561	0.80855	0.491336	0.856351	0.902611	0.338737	0.439449	0.694647	0.793839	0.390555	0.704602	0.593306	0.842044	0.895442	0.574734
Gna15	Gna15	guanine nucleotide binding protein, alpha 15	2.74114	2.35256	2.1219	1.99754	1.65007	2.41827	2.65216	1.51092	2.4955	1.94285	2.04051	0.880755	2.27623	1.77411	0.779405	3.03423	2.72195	1.71418	3.47135	2.43853	2.17059	2.35227	2.1509	2.06839	1.86526	0.916946	2.67605	1.92072	0.717747	1.17565	1.08264
Gnai1	Gnai1	guanine nucleotide binding protein (G protein), alpha inhibiting 1	77.7743	66.9485	73.2723	83.3047	82.3655	77.9354	79.9776	90.2534	82.7774	65.8402	74.8859	92.3415	77.3683	81.2197	1.04978	60.9528	55.5212	58.9055	65.6433	59.5094	64.6691	55.9803	52.4267	54.6494	64.6099	72.1246	60.1064	60.7433	1.0106	0.776887	0.747889
Gnai2	Gnai2	guanine nucleotide binding protein (G protein), alpha inhibiting 2	173.218	178.416	179.497	174.932	177.935	179.784	174.205	167.796	185.717	172.241	163.8	154.942	176.855	168.899	0.955013	165.786	174.81	169.016	204.611	183.377	183.533	174.241	178.135	172.358	183.144	184.514	179.52	179.321	0.99889	1.01507	1.0617
Gnai3	Gnai3	guanine nucleotide binding protein (G protein), alpha inhibiting 3	16.7097	13.1483	16.1658	16.5061	15.3651	15.8248	15.9628	15.0791	15.797	14.2216	13.4294	17.0667	15.669	15.1188	0.964886	10.4642	9.45572	9.85448	12.8632	11.7634	11.5842	9.65377	10.1347	9.45521	10.8472	10.1407	10.8802	10.3026	0.946918	0.694379	0.681448
Gnal	Gnal	guanine nucleotide binding protein, alpha stimulating, olfactory type	37.0205	37.0599	39.808	38.9663	48.2679	39.1989	40.9451	36.2263	40.2832	36.0779	37.246	43.0049	40.181	38.5677	0.95985	25.1661	24.502	26.9335	50.2279	29.0882	29.8572	26.4711	27.282	24.7393	28.8313	34.92	31.1835	28.6835	0.919827	0.776078	0.743718
Gnao1	Gnao1	guanine nucleotide binding protein, alpha O	415.45	400.264	411.471	446.331	431.669	405	451.095	454.158	464.607	389.15	413.837	455.989	423.04	435.548	1.02957	266.349	291.518	304.923	419.564	358.08	328.098	328.846	304.793	301.406	355.33	411.193	328.087	338.278	1.03106	0.775545	0.776671
Gnaq	Gnaq	guanine nucleotide binding protein, alpha q polypeptide	64.3239	56.3875	62.6272	66.2961	67.5978	63.3779	71.7532	75.3396	72.9509	52.9539	64.0558	77.8545	64.6234	68.6309	1.06201	37.9391	38.0779	38.9864	48.9147	45.113	43.2451	40.0819	37.8777	35.173	44.3573	51.9576	41.8062	42.1154	1.0074	0.646921	0.613651
Gnas	Gnas	GNAS (guanine nucleotide binding protein, alpha stimulating) complex locus	1781.24	1895.4	1902.81	1776.4	1802.71	1787.91	1738.27	1841.84	1890.31	1961.86	1837.3	1806.43	1812.11	1867.55	1.0306	1973.27	2008.88	1861.08	2513.66	2036.38	2015.59	1963.15	1947.77	1961.65	2090.33	2093.01	2078.65	2011.92	0.967895	1.14709	1.0773
Gnat1	Gnat1	guanine nucleotide binding protein, alpha transducing 1	2.87349	3.0661	2.72561	2.93268	2.89312	2.69208	2.23895	3.54541	1.98636	2.32082	1.96156	3.00766	2.77458	2.56436	0.924237	1.71408	2.58206	5.44326	2.13179	2.46368	2.20869	1.93081	1.90768	0.912611	1.30765	2.26205	2.86697	1.75492	0.612115	1.0333	0.684347
Gnat2	Gnat2	guanine nucleotide binding protein, alpha transducing 2	0.194311	0.157374	0.1153	0.0764974	0.113181	0.379027	0.280645	0.0779446	0.163553	0.0282006	0	0.037503	0.188048	0.0614402	0.326726	0.552926	0.169318	0.218347	0.17322	0.289246	0.513824	0.174751	0.393102	0.258922	0.193355	0.273293	0.280611	0.301208	1.0734	1.49223	4.90245
Gnat3	Gnat3	guanine nucleotide binding protein, alpha transducing 3	0	0	0	0	0.110879	0	0	0	0	0.0552275	0	0	0.0158399	0.0110455	0.697322	0	0	0	0	0	0	0	0	0	0	0	0	0	#DIV/0!	0	0
Gnaz	Gnaz	guanine nucleotide binding protein, alpha z subunit	40.2885	45.8352	45.3304	44.4679	42.6201	41.0482	45.5795	43.4141	49.5757	43.2157	39.869	48.3719	43.5957	44.8893	1.02967	31.5394	36.7504	38.4262	42.1685	36.9522	37.7683	37.3615	33.8522	34.3878	38.2028	43.4619	37.1673	37.5057	1.00911	0.852546	0.835517
Gnb1	Gnb1	guanine nucleotide binding protein (G protein), beta 1	289.178	308.244	307.126	317.009	311.94	298.116	313.888	328.398	323.625	292.078	305.467	332.774	306.5	316.468	1.03252	248.922	251.259	244.878	324.261	263.196	271.262	271.573	261.907	259.493	274.414	297.36	266.503	272.668	1.02313	0.869504	0.861598
Gnb1l	Gnb1l	guanine nucleotide binding protein (G protein), beta polypeptide 1-like	5.74553	3.98434	5.25787	4.10338	3.50921	5.13955	4.58471	4.70992	4.33546	4.86863	4.5031	3.34188	4.6178	4.3518	0.942397	4.69253	5.61085	5.27677	6.43921	5.26705	4.93849	4.9812	3.72311	5.79264	4.88399	6.47517	5.45728	5.13243	0.940475	1.18179	1.17938
Gnb2	Gnb2	guanine nucleotide binding protein (G protein), beta 2	461.844	534.259	511.786	443.553	441.694	466.67	479.811	496.777	530.341	520.987	553.482	449.149	477.088	510.147	1.06929	571.58	581.748	613.71	587.968	566.123	564.888	551.742	615.59	591.062	554.524	567.545	584.226	574.225	0.982883	1.22457	1.12561
Gnb3	Gnb3	guanine nucleotide binding protein (G protein), beta 3	0.531499	1.13892	1.31543	0.97679	0.327499	1.43155	0.3618	0.151443	0.120054	0.164094	0.47227	0.679561	0.869071	0.317484	0.365315	0.742834	0.877763	0.784623	0.955292	1.44609	1.25317	0.575287	0.211916	0.866244	0.78257	0.494681	0.961319	0.697311	0.725369	1.10615	2.19636
Gnb4	Gnb4	guanine nucleotide binding protein (G protein), beta 4	7.21589	6.44531	7.25079	8.1615	8.20354	9.29959	7.83924	8.72722	8.6151	5.34229	6.87218	8.13907	7.77369	7.53917	0.969831	4.68351	4.87475	4.16404	5.96973	4.82595	5.86423	4.23223	5.33499	4.5137	5.0027	5.63559	4.9036	5.09724	1.03949	0.630794	0.676101
Gnb5	Gnb5	guanine nucleotide binding protein (G protein), beta 5	96.9579	111.284	98.0951	98.8233	105.812	95.7488	107.54	112.559	109.019	102.754	114.176	99.9054	102.037	107.683	1.05533	106.185	98.9031	94.4006	110.557	105.114	97.5312	96.1089	102.549	103.26	97.9572	102.756	103.032	100.027	0.970836	1.00975	0.928908
Gne	Gne	glucosamine (UDP-N-acetyl)-2-epimerase/N-acetylmannosamine kinase	19.2733	18.6238	20.0487	17.1211	18.9604	19.0142	19.4378	21.0979	21.0353	21.1214	19.2308	18.1532	18.9256	20.1277	1.06352	19.1912	20.1534	18.7338	21.3774	19.6201	19.5747	19.8883	21.7631	19.6016	24.1169	20.1467	19.8152	20.8485	1.05215	1.047	1.03581
Gng10	Gng10	guanine nucleotide binding protein (G protein), gamma 10	64.2823	51.6766	54.6689	61.3141	52.8931	55.5572	57.3978	62.4775	54.5912	48.118	60.3552	60.4615	56.8271	57.2007	1.00657	55.5296	49.7085	56.5594	48.8967	54.5933	59.6093	49.1255	51.8086	48.6178	44.5259	48.7264	53.0575	50.4022	0.949955	0.933665	0.881148
Gng11	Gng11	guanine nucleotide binding protein (G protein), gamma 11	15.3453	23.3571	21.3453	18.3464	21.7895	21.9679	17.5876	19.2406	14.6147	25.0053	21.4809	15.1355	19.9627	19.0954	0.956553	26.365	21.5189	22.8169	23.0634	20.0061	19.9742	17.3842	20.0842	24.0453	20.6825	20.7434	22.754	20.4856	0.900307	1.13983	1.0728
Gng12	Gng12	guanine nucleotide binding protein (G protein), gamma 12	23.048	23.7219	25.4704	27.7611	33.2183	24.507	28.3332	28.249	30.0084	23.6194	25.6142	31.1712	26.58	27.7324	1.04336	18.4006	17.4393	19.2588	18.2909	21.5791	18.1077	15.6886	20.3334	18.5656	19.516	20.3298	18.9938	18.7568	0.987527	0.714589	0.676351
Gng13	Gng13	guanine nucleotide binding protein (G protein), gamma 13	138.031	135.15	147.506	159.096	148.478	166.334	134.158	140.376	133.511	142.834	152.231	144.967	146.965	142.784	0.971551	269.504	190.578	247.457	140.739	164.259	174.106	184.493	274.767	199.117	138.675	189.712	202.507	193.478	0.955414	1.37793	1.35505
Gng2	Gng2	guanine nucleotide binding protein (G protein), gamma 2	107.488	86.9856	95.4262	107.868	101.25	114.397	112.039	115.77	116.506	86.0871	106.417	114.989	103.636	107.954	1.04166	68.9572	65.5384	67.574	89.8005	79.2048	84.7404	72.0329	66.3671	68.6196	78.3606	88.5529	74.215	76.4456	1.03006	0.71611	0.708132
Gng3	Gng3	guanine nucleotide binding protein (G protein), gamma 3	166.195	213.899	211.564	181.445	187.851	185.007	178.989	208.97	220.789	209.742	207.997	200.183	189.279	209.536	1.10703	247.519	253.504	239.314	279.701	226.148	240.568	261.154	251.699	249.226	222.914	238.284	249.237	243.974	0.978883	1.31678	1.16435
Gng4	Gng4	guanine nucleotide binding protein (G protein), gamma 4	16.7638	22.0242	18.9518	20.3574	15.7826	18.6	15.2434	20.98	18.6832	13.9066	15.8709	15.5496	18.2462	16.9981	0.931596	18.3602	17.6592	13.3615	25.7196	14.5655	22.7415	22.009	19.2268	17.1721	16.6394	21.6973	17.9332	19.9143	1.11047	0.982847	1.17157
Gng5	Gng5	guanine nucleotide binding protein (G protein), gamma 5	85.1813	82.401	89.2499	93.369	77.6404	82.1692	72.4577	65.6449	64.1456	94.3546	65.3941	70.3971	83.2098	71.9872	0.865129	107.775	101.007	105.796	73.5116	92.9898	86.7028	92.2698	89.2207	96.8197	101.716	74.0944	96.2159	90.1373	0.936823	1.1563	1.25213
Gng7	Gng7	guanine nucleotide binding protein (G protein), gamma 7	123.467	127.628	106.071	111.372	139.314	153.41	151.951	125.713	177.737	122.198	146.03	129.257	130.459	140.187	1.07457	75.5119	117.379	132.488	102.634	119.762	116.816	105.641	97.1824	101.03	137.293	132.581	109.555	115.091	1.05053	0.839765	0.820981
Gng8	Gng8	guanine nucleotide binding protein (G protein), gamma 8	4.83874	5.92984	4.17138	2.75712	5.81894	5.03491	4.18677	4.43723	6.53487	6.85676	4.53806	3.54677	4.67681	5.18274	1.10818	9.78567	7.00279	4.71832	28.0851	6.57062	7.3322	8.51144	7.86443	6.84593	7.61719	5.38975	11.2325	7.26016	0.646352	2.40174	1.40083
Gngt1	Gngt1	guanine nucleotide binding protein (G protein), gamma transducing activity polypeptide 1	0.636821	0.534787	0.448439	1.0254	0.455653	0.961934	1.47903	0.624463	0.697022	0.324356	0.86335	1.11184	0.791723	0.724207	0.914723	0.502435	0.208287	0.739035	0.804574	0.534539	0.519354	0.418907	0.896666	0.214213	0.202693	0.332122	0.557774	0.430659	0.772103	0.704506	0.594663
Gngt2	Gngt2	guanine nucleotide binding protein (G protein), gamma transducing activity polypeptide 2	8.19268	10.6102	9.27372	7.42567	5.65051	5.74599	7.26702	6.52249	6.65526	4.57756	4.723	4.97175	7.73797	5.49001	0.70949	12.8649	9.20743	9.61773	8.00798	6.14664	4.34232	7.66433	10.2311	6.51469	7.85249	6.93283	9.16894	7.25629	0.791399	1.18493	1.32173
Gnl1	Gnl1	guanine nucleotide binding protein-like 1	109.675	128.803	122.6	119.131	114.644	115.101	113.365	121.565	129.872	123.916	116.42	114.533	117.617	121.261	1.03098	109.056	113.774	108.448	122.168	120.123	115.38	116.501	119.246	109.189	122.346	137.344	114.714	120.001	1.04609	0.975317	0.989607
Gnl2	Gnl2	guanine nucleotide binding protein-like 2 (nucleolar)	67.0761	61.3513	63.5819	69.0696	61.6469	73.2092	67.2158	62.1269	72.9781	69.1281	66.0246	63.04	66.1644	66.6596	1.00748	62.7621	62.9745	56.866	72.7926	67.6478	65.2655	63.523	70.1275	60.2548	59.6091	66.5885	64.6086	64.2281	0.99411	0.976486	0.963524
Gnl3	Gnl3	guanine nucleotide binding protein-like 3 (nucleolar)	31.8482	31.4103	33.2072	35.721	37.571	39.2854	36.5899	35.0631	39.8215	31.967	33.6776	35.7029	35.0904	35.2464	1.00445	34.8718	26.5319	30.8133	39.4208	43.5465	33.578	34.7454	36.9858	39.7371	32.9065	36.313	35.0368	35.711	1.01924	0.998473	1.01318
Gnl3l	Gnl3l	guanine nucleotide binding protein-like 3 (nucleolar)-like	65.4799	52.6326	60.0699	73.1158	70.1988	67.5559	63.4349	67.7423	69.7021	56.7685	63.8764	67.466	64.6411	65.1111	1.00727	41.6116	41.4253	41.8522	64.3331	50.377	43.8075	45.9771	44.306	44.3328	48.2138	58.8304	47.9198	47.5779	0.992865	0.741321	0.730719
Gnmt	Gnmt	glycine N-methyltransferase	2.73277	3.94542	3.80573	3.0106	5.02335	2.7235	2.43992	1.19791	2.91872	2.33516	1.41877	2.00584	3.38304	1.97528	0.583877	3.76391	3.9695	4.45416	5.1388	5.84807	3.81672	6.60534	4.74446	4.65321	3.27682	2.16967	4.63489	4.21104	0.908552	1.37004	2.13187
Gnpat	Gnpat	glyceronephosphate O-acyltransferase	66.1683	70.3607	73.8262	73.9173	66.7127	70.9329	65.4065	71.6949	69.1034	61.7469	65.6836	73.7156	69.6178	68.3889	0.982347	59.7415	70.4478	63.2086	73.7237	75.3307	67.1265	75.297	59.936	61.2234	72.5596	83.1787	68.4905	69.8869	1.02039	0.983807	1.0219
Gnpda1	Gnpda1	glucosamine-6-phosphate deaminase 1	23.507	23.4108	20.5699	23.6518	24.6238	23.5094	25.1422	22.5262	20.3111	18.9298	20.1987	23.4105	23.4879	21.0752	0.897282	19.8136	21.3376	23.1399	25.0789	21.9727	17.8856	21.8874	19.0109	17.842	23.0185	20.7936	22.2686	20.073	0.901406	0.948088	0.952446
Gnpda2	Gnpda2	glucosamine-6-phosphate deaminase 2	17.6902	12.7409	14.312	12.6198	14.2151	15.7044	16.3252	16.9748	13.4925	14.2661	13.6611	18.6661	14.8011	15.4121	1.04128	9.83237	9.20033	7.94318	10.5081	10.4854	8.59442	8.64672	14.1131	9.33226	9.77673	10.1835	9.59386	10.1078	1.05357	0.648186	0.655834
Gnpnat1	Gnpnat1	glucosamine-phosphate N-acetyltransferase 1	9.2057	11.1723	8.52405	11.0131	9.90061	11.9665	10.744	9.59046	9.47467	10.5793	9.14487	10.6641	10.3609	9.89068	0.954616	7.36216	7.20241	6.98927	7.45223	6.23261	7.71307	7.40078	7.3323	8.19795	7.65204	7.24808	7.04774	7.5907	1.07704	0.680224	0.76746
Gnptab	Gnptab	N-acetylglucosamine-1-phosphate transferase, alpha and beta subunits	25.4144	24.8574	25.7167	26.1825	28.7086	25.4598	31.2225	30.917	30.9125	21.3155	23.8013	33.1686	26.7946	28.023	1.04585	13.8983	13.4646	13.0591	17.6278	15.9515	15.7607	13.9013	13.9492	13.5105	15.9511	17.2954	14.8002	15.0614	1.01764	0.55236	0.537465
Gnptg	Gnptg	N-acetylglucosamine-1-phosphotransferase, gamma subunit	120.757	138.155	138.905	126.833	125.49	120.729	129.186	122.642	133.238	125.144	124.409	133.289	128.579	127.744	0.993505	133.106	130.196	119.229	143.965	138.144	147.193	139.39	135.879	130.428	137.35	146.761	132.928	139.5	1.04944	1.03382	1.09203
Gnrh1	Gnrh1	gonadotropin releasing hormone 1	3.68345	3.19503	3.73225	3.41434	2.3208	4.19429	2.25309	2.40726	2.35845	4.12735	2.55313	2.97468	3.25618	2.88417	0.885754	2.28269	1.01494	1.31709	3.34057	4.88215	2.40032	3.07822	3.21385	4.02432	2.5479	4.01722	2.56749	3.21364	1.25167	0.788498	1.11423
Gnrhr	Gnrhr	gonadotropin releasing hormone receptor	0.038883	0.0595452	0.0272855	0	0	0	0.0635958	0.0968785	0.0613394	0	0	0	0.0270442	0.0316436	1.17007	0	0.052826	0.136088	0.056864	0	0	0	0	0	0	0.155	0.0491557	0.0258333	0.525541	1.8176	0.816384
Gns	Gns	glucosamine (N-acetyl)-6-sulfatase	55.0517	50.047	53.0308	51.4714	53.656	53.2201	51.864	47.7487	55.4921	45.8514	49.5447	42.7561	52.6201	48.2786	0.917493	45.4934	48.2203	43.638	56.7125	58.1354	51.0947	46.2445	43.4899	47.8043	54.9727	50.9116	50.4399	49.0863	0.973163	0.958567	1.01673
Golga1	Golga1	golgi autoantigen, golgin subfamily a, 1	21.4057	20.1038	20.5368	22.2806	29.4137	23.8361	21.76	22.8218	28.5536	23.4317	22.5145	24.3848	22.7624	24.3413	1.06936	18.5342	16.7009	19.2987	20.8227	20.175	21.2322	19.7061	16.7122	19.9237	18.5875	21.6484	19.1063	19.635	1.02767	0.83938	0.806655
Golga2	Golga2	golgi autoantigen, golgin subfamily a, 2	52.1481	51.3354	55.3637	58.1345	53.0585	53.1124	56.7424	51.6096	54.0651	48.4449	52.7958	57.1507	54.2707	52.8132	0.973144	38.4465	42.2438	45.4995	52.5883	51.5918	45.1271	44.6392	45.6312	45.5108	52.6068	54.8868	46.074	48.067	1.04326	0.848966	0.910132
Golga3	Golga3	golgi autoantigen, golgin subfamily a, 3	15.5625	15.5074	15.7532	15.5826	16.9197	15.8252	15.9874	16.2867	15.6173	14.7459	14.7844	17.7118	15.8769	15.8292	0.996999	10.3037	10.1747	9.85006	14.1498	11.9169	10.8591	11.2797	10.9378	10.6572	12.36	13.5055	11.279	11.5999	1.02845	0.710406	0.732814
Golga4	Golga4	golgi autoantigen, golgin subfamily a, 4	41.1387	39.406	36.2212	38.9931	49.6256	37.2099	38.7529	38.291	38.2622	33.2485	41.2955	37.4028	40.1925	37.7	0.937986	31.3535	30.6581	27.5556	36.5124	34.3984	38.0693	30.1826	30.6414	32.0134	35.3567	36.4062	32.0956	33.7783	1.05243	0.798547	0.895975
Golga5	Golga5	golgi autoantigen, golgin subfamily a, 5	17.4411	19.5927	15.5484	20.4381	21.4812	20.3768	17.2489	18.8451	17.1637	15.4048	18.1503	15.798	18.8753	17.0724	0.904483	16.5262	18.0971	12.4925	18.7398	15.6518	20.6323	15.4662	17.1453	14.5484	17.4366	16.5425	16.3015	16.9619	1.04051	0.863641	0.993527
Golga7	Golga7	golgi autoantigen, golgin subfamily a, 7	79.1623	72.7372	76.0977	81.8367	80.8113	82.3782	81.1016	70.3367	73.3536	85.569	76.6989	82.6166	79.1607	77.715	0.981736	67.6894	60.7194	53.4722	72.6334	65.3805	65.2434	57.451	61.5814	62.8037	66.2872	68.1489	63.979	63.5859	0.993857	0.808216	0.818195
Golga7b	Golga7b	golgi autoantigen, golgin subfamily a, 7B	72.3994	85.9685	74.4687	83.2184	73.5333	84.5868	82.372	88.3314	91.4137	83.8989	90.4646	79.4872	79.5067	86.7192	1.09071	72.5111	78.4164	68.785	64.88	76.6216	64.297	82.9716	67.457	82.0723	72.1996	84.3303	72.2428	75.5546	1.04584	0.908638	0.871256
Golgb1	Golgb1	golgi autoantigen, golgin subfamily b, macrogolgin 1	33.1542	47.9145	42.9838	44.7751	42.9877	38.5973	38.8327	41.506	41.6804	38.8548	36.4795	46.562	41.3208	41.0165	0.992637	30.3023	25.9563	31.4243	39.7296	34.7576	36.3073	30.6232	30.0265	27.4212	30.0872	38.5733	32.434	32.1731	0.991955	0.784933	0.784394
Golim4	Golim4	golgi integral membrane protein 4	13.7348	10.3073	10.9297	16.3681	15.4767	12.6747	12.832	13.9351	8.20337	11.0667	12.3385	14.2717	13.189	11.9631	0.907047	7.44121	5.63486	6.87087	7.89819	7.95519	9.80629	5.65255	6.29735	5.77485	10.1529	9.14968	7.16007	7.8056	1.09016	0.542881	0.652475
Golm1	Golm1	golgi membrane protein 1	37.2905	31.6166	34.7558	33.8311	29.4441	29.9826	42.2722	37.1231	35.2796	30.113	29.077	44.3561	34.1704	35.1898	1.02983	19.0965	17.2286	25.4969	21.0193	26.5839	21.2578	18.7309	18.7177	16.7995	20.0831	25.7399	21.8851	20.2215	0.923986	0.640468	0.574641
Golm2	Golm2	golgi membrane protein 2	39.5076	32.7	38.795	42.9128	43.0312	41.4714	43.8722	44.4331	42.3568	33.8061	40.4802	46.9925	40.3272	41.6137	1.0319	25.3155	23.085	23.6121	35.6392	30.5295	31.0307	24.7062	20.6767	23.9553	29.0684	31.798	27.6363	26.8725	0.972365	0.685301	0.645761
Golph3	Golph3	golgi phosphoprotein 3	46.4592	41.8647	47.2788	46.3918	46.7569	42.2212	45.4618	47.9918	44.6899	38.6127	43.9485	53.481	45.2049	45.7448	1.01194	31.5311	27.2796	28.8412	35.3878	35.0617	34.4101	27.1761	30.0783	29.394	33.5111	36.6074	31.6203	31.8628	1.00767	0.699487	0.696535
Golph3l	Golph3l	golgi phosphoprotein 3-like	11.2085	12.295	11.9221	12.6649	11.3473	14.1793	11.6754	12.067	11.8661	13.5834	12.4509	12.6389	12.1846	12.5213	1.02763	10.2837	11.0312	11.4441	13.78	11.523	11.5989	10.6312	11.0997	11.5346	8.89107	11.8496	11.6124	10.9342	0.941594	0.953035	0.873247
Golt1a	Golt1a	golgi transport 1A	0.299976	0.496267	0.501922	1.34426	0.528945	1.20037	0	1.49269	0.43947	0.262658	0	0.124965	0.624534	0.463957	0.742886	0.617226	1.05833	0.885814	0	0.0809589	0.801997	0.615373	0.69457	0.634517	0.218258	0.532029	0.528465	0.582791	1.1028	0.846175	1.25613
Golt1b	Golt1b	golgi transport 1B	18.2288	19.3195	18.6849	18.7074	21.5647	20.6724	16.8917	19.8568	22.5375	18.8204	22.0657	20.1826	19.1528	20.6926	1.0804	17.1024	18.4703	17.9635	18.645	17.9283	16.412	18.1515	19.5401	17.2756	17.4231	19.6833	18.0219	18.0809	1.00328	0.940955	0.873787
Gon4l	Gon4l	gon-4-like (C.elegans)	46.2409	44.635	44.344	43.4507	44.5308	48.1857	50.645	42.1102	47.1606	41.769	42.4904	48.9924	46.0046	44.5045	0.967394	23.1545	26.1113	27.7013	39.3263	36.6066	28.9549	28.6544	28.7001	27.9361	31.1489	33.3097	30.58	29.784	0.97397	0.664716	0.669235
Gon7	Gon7	GON7 subunit of KEOPS complex	11.8595	10.709	10.6902	10.8853	11.0916	9.96451	14.3182	10.9259	9.56408	11.2394	11.3987	15.4831	11.3598	11.7222	1.03191	9.64003	9.93285	10.3734	13.096	9.34051	11.0691	9.48712	9.76439	9.78685	10.475	11.9756	10.4766	10.4263	0.995204	0.922252	0.889449
Gopc	Gopc	golgi associated PDZ and coiled-coil motif containing	18.8766	17.3969	18.5731	20.3208	21.0258	19.6691	19.4282	21.7835	19.2966	17.7188	19.8921	21.777	19.3272	20.0936	1.03965	13.1885	11.3263	11.7587	16.4942	15.7944	15.4118	13.8673	14.829	13.103	15.0018	15.9231	13.7124	14.6893	1.07124	0.709489	0.731046
Gorab	Gorab	golgin, RAB6-interacting	6.33682	5.43053	5.16109	6.271	8.55889	7.45423	6.14183	5.90495	6.76235	5.63786	6.27702	6.42044	6.4792	6.20052	0.956989	5.33768	3.45491	4.49947	4.57024	5.38477	5.56815	5.50856	4.25445	4.44937	3.92831	5.79631	4.64941	4.91753	1.05767	0.717591	0.793082
Gorasp1	Gorasp1	golgi reassembly stacking protein 1	20.5003	22.4534	19.9168	20.3619	21.6218	18.014	22.3678	20.6974	23.8116	22.4377	19.5465	26.9556	20.748	22.6898	1.09359	20.7973	21.9116	23.2982	23.25	23.2038	20.5729	20.2941	20.5214	18.0695	21.7522	23.3854	22.4922	20.7659	0.92325	1.08407	0.91521
Gorasp2	Gorasp2	golgi reassembly stacking protein 2	89.2525	98.4587	99.5198	94.1531	89.915	90.9006	94.7937	98.3461	101.962	93.7487	100.454	109.398	93.8562	100.782	1.07379	82.462	86.7386	89.6555	103.948	97.3549	95.5818	90.3085	83.9651	88.0129	94.5881	98.8245	92.0318	91.8801	0.998352	0.980562	0.911676
Gosr1	Gosr1	golgi SNAP receptor complex member 1	18.8911	16.6264	19.6229	18.3269	18.8423	17.9393	18.3499	18.1996	19.5985	16.0425	16.2475	19.7436	18.3713	17.9663	0.977958	12.2548	12.7465	11.6409	16.1394	14.9616	13.2487	12.5889	12.9239	12.8136	14.8175	16.2743	13.5486	13.7778	1.01691	0.737491	0.766868
Gosr2	Gosr2	golgi SNAP receptor complex member 2	45.6663	44.3248	46.648	46.0901	46.2803	45.282	46.3107	46.1707	45.2526	41.7952	45.0796	49.4713	45.8003	45.5539	0.99462	40.3598	36.7917	38.3042	45.8609	43.9518	41.5268	37.7295	35.6318	41.8208	42.92	41.3807	41.0537	40.1683	0.978432	0.896363	0.881774
Got1	Got1	glutamic-oxaloacetic transaminase 1, soluble	251.657	291.909	275.089	268.496	287.721	270.85	273.406	286.71	292.818	275.279	278.697	294.103	274.161	285.521	1.04144	270.43	255.244	250.212	343.656	263.49	270.78	274.727	290.754	266.109	277.979	300.285	276.606	280.106	1.01265	1.00892	0.981032
Got1l1	Got1l1	glutamic-oxaloacetic transaminase 1-like 1	1.22366	0.914193	1.70695	1.09843	1.47311	1.55587	1.53497	1.44497	1.63072	1.92555	0.764112	2.35585	1.35817	1.62424	1.19591	2.00421	1.72468	2.8648	2.90735	2.33595	1.13504	1.46315	2.30654	2.37532	3.28948	1.66056	2.3674	2.03835	0.861008	1.74308	1.25495
Got2	Got2	glutamatic-oxaloacetic transaminase 2, mitochondrial	196.8	228.709	216.77	204.692	205.436	204.635	197.111	217.246	238.511	221.577	221.837	212.115	207.736	222.257	1.0699	205.945	208.281	222.051	255.896	229.745	215.929	231.393	212.132	213.082	238.206	239.551	224.384	225.049	1.00296	1.08014	1.01256
Gp1ba	Gp1ba	glycoprotein 1b, alpha polypeptide	0.441402	0.645621	0.383164	0.795297	0.534583	0.561685	0.62409	0.574089	0.458882	0.365154	0.652157	0.724442	0.569406	0.554945	0.974603	1.01456	0.73735	0.562306	0.852562	0.818232	1.21366	0.682561	0.562067	0.602097	0.810489	0.401107	0.797002	0.711997	0.893344	1.39971	1.283
Gp1bb	Gp1bb	glycoprotein Ib, beta polypeptide	1.17468	2.48514	1.36849	1.35413	1.74823	1.13158	2.2317	1.27308	1.22944	1.56903	1.6285	1.38431	1.64199	1.41687	0.862897	2.94146	2.79172	2.52643	2.06509	1.87384	1.86177	2.87518	2.3731	2.40141	2.52192	2.40882	2.43971	2.40703	0.986607	1.48582	1.69884
Gp2	Gp2	glycoprotein 2 (zymogen granule membrane)	0	0.0524018	0	0	0	0.0503348	0.0559232	0.127711	0	0.0443823	0	0	0.0226657	0.0344188	1.51854	0	0	0.0528897	0	0.0424563	0.0849232	0	0.21116	0	0	0.0909132	0.0190692	0.0644994	3.38238	0.841325	1.87396
Gp5	Gp5	glycoprotein 5 (platelet)	1.05472	0.964279	1.01494	1.42247	1.57166	1.36873	1.27415	1.75016	1.1472	1.20735	2.04314	1.56928	1.23871	1.54343	1.246	1.19181	1.09325	1.4952	1.47109	1.16502	1.40545	1.62557	1.84488	1.04025	1.50152	1.60523	1.28327	1.50382	1.17186	1.03598	0.974337
Gp6	Gp6	glycoprotein 6 (platelet)	0.118813	0.0826701	0.18191	0.0769654	0.0357294	0.173601	0.163985	0.100469	0.0919645	0.188255	0.0119812	0.137359	0.119096	0.106006	0.890083	0.0694175	0.07313	0.0180057	0.144204	0.292503	0.204894	0.0915481	0.0209829	0.198876	0.086134	0.0750618	0.119452	0.112916	0.945285	1.00299	1.06519
Gp9	Gp9	glycoprotein 9 (platelet)	1.20433	0.861962	0.948916	1.2072	0.644615	1.66626	0.347046	0.884611	1.24375	0.916789	0.277923	0.688372	0.982904	0.802289	0.816243	0.755595	1.24726	0.742652	0.309796	0.69516	1.48852	0.567858	0.409416	0.504028	0.687524	0.842905	0.750092	0.750041	0.999933	0.763138	0.934877
Gpa33	Gpa33	glycoprotein A33 (transmembrane)	0.0434478	0	0	0	0	0	0	0	0	0	0	0	0.00620682	0	0	0	0.403808	0	0	0	0	0	0	0	0	0	0.0807616	0	0	13.0117	#DIV/0!
Gpaa1	Gpaa1	GPI anchor attachment protein 1	43.9564	64.3291	49.3067	48.917	42.1489	46.027	45.9878	47.8278	53.6385	57.3279	53.7014	50.1045	48.6675	52.52	1.07916	48.9634	60.0803	63.5703	68.9402	60.7817	53.045	46.7922	54.5603	55.5326	62.1638	67.3208	60.4672	56.5691	0.935534	1.24245	1.0771
Gpalpp1	Gpalpp1	GPALPP motifs containing 1	12.2916	11.1471	11.3185	12.2442	12.3988	12.273	12.6498	11.8342	12.2658	9.73988	10.4204	13.285	12.0461	11.509	0.955414	9.63281	7.78996	9.213	10.5937	10.8298	10.4848	9.13652	9.45303	9.16143	10.8645	10.6459	9.61184	9.9577	1.03598	0.79792	0.865207
Gpam	Gpam	glycerol-3-phosphate acyltransferase, mitochondrial	19.212	16.7866	16.4525	21.4528	20.2457	16.9568	20.0874	19.7925	19.5343	18.0888	16.8842	18.0003	18.742	18.46	0.984957	10.1317	11.5165	11.8889	16.3644	14.2826	13.7104	11.7145	11.7593	11.0958	13.5431	14.3346	12.8368	12.6929	0.988791	0.684924	0.68759
Gpank1	Gpank1	G patch domain and ankyrin repeats 1	22.758	23.4991	22.9808	19.5371	22.4922	27.1552	20.4613	23.0155	22.9706	22.5476	20.4884	26.3283	22.6977	23.0701	1.01641	23.8594	23.8235	30.1017	30.7524	22.9068	25.5638	27.8279	27.5919	26.0906	27.0039	25.3306	26.2888	26.5681	1.01063	1.15821	1.15163
Gpat2	Gpat2	glycerol-3-phosphate acyltransferase 2, mitochondrial	0.352709	0.24481	0.32874	0.322775	0.493408	0.0646977	0.601474	0.256154	0.29598	0.332768	0.185141	0.201609	0.344088	0.25433	0.739144	0.190503	0.470529	0.359336	1.4187	0.18524	0.150284	0.142222	0.204958	0.514148	0.262315	0.198266	0.524861	0.245366	0.467487	1.52537	0.964751
Gpat3	Gpat3	glycerol-3-phosphate acyltransferase 3	3.12321	2.98739	2.76006	3.41795	5.32422	3.36811	1.08924	1.95104	3.20421	3.16994	2.18484	2.13928	3.15288	2.52986	0.802396	3.45818	2.64164	1.82812	4.66212	4.52812	3.59915	2.82728	2.82826	2.40211	2.7056	3.04078	3.42364	2.90053	0.847207	1.08587	1.14652
Gpat4	Gpat4	glycerol-3-phosphate acyltransferase 4	44.6047	39.9456	45.1748	45.0836	47.6215	47.4031	45.4255	48.5303	50.8464	41.3693	39.9727	49.5441	45.037	46.0526	1.02255	31.576	29.3479	32.7348	43.7007	32.5695	36.2681	33.6339	34.4273	33.7932	38.9316	41.9116	33.9858	36.4943	1.07381	0.75462	0.792448
Gpatch1	Gpatch1	G patch domain containing 1	18.5	15.9952	18.6866	17.0511	16.8154	16.4782	19.4931	17.9113	15.665	16.8752	17.5567	18.2555	17.5742	17.2527	0.981706	13.131	14.0206	13.5882	18.4152	16.3677	15.5235	13.9659	16.0726	13.449	16.8986	15.697	15.1045	15.2677	1.01081	0.85947	0.884947
Gpatch11	Gpatch11	G patch domain containing 11	18.0804	17.5526	14.7587	23.1381	21.6081	16.9244	22.8886	14.6739	19.8488	17.7907	18.3136	23.2623	19.2787	18.7779	0.974021	14.377	12.1523	8.22296	15.1729	17.5303	17.1189	12.1265	10.9985	13.0469	14.2262	19.5754	13.4911	14.5154	1.07592	0.699792	0.773005
Gpatch2	Gpatch2	G patch domain containing 2	7.79528	7.08116	6.99979	7.18562	9.20591	6.68657	7.79014	7.54397	7.43349	6.4321	6.20591	8.55508	7.53492	7.23411	0.960078	4.8836	4.92635	4.31407	7.17865	5.33396	5.71362	4.66907	5.241	3.67343	4.30521	6.21272	5.32732	4.96918	0.932771	0.707018	0.686909
Gpatch2l	Gpatch2l	G patch domain containing 2 like	12.8092	11.6056	11.8714	12.8693	12.9759	12.8064	14.0447	12.7485	13.1127	11.9293	13.1257	12.7994	12.7118	12.7431	1.00246	9.08507	8.6856	9.99973	11.9098	10.0468	9.76227	8.9956	10.3123	8.74553	9.04781	10.4578	9.94541	9.55356	0.960599	0.782377	0.749705
Gpatch3	Gpatch3	G patch domain containing 3	4.18851	4.76901	3.46302	4.95335	7.68406	5.26228	4.31845	8.98003	5.13551	4.02796	5.56698	5.98059	4.94838	5.93821	1.20003	8.23764	5.76385	6.65519	5.29533	5.34148	6.17155	7.13833	6.43357	5.38737	7.73978	5.58155	6.2587	6.40869	1.02397	1.2648	1.07923
Gpatch4	Gpatch4	G patch domain containing 4	17.6738	20.2062	20.6993	21.2307	20.0768	19.2498	19.3713	23.2692	19.6961	20.1795	20.5153	19.8167	19.7868	20.6953	1.04591	19.4314	23.4701	22.3404	25.9025	21.8099	22.6558	22.1972	23.5565	21.5638	23.6706	22.0324	22.5909	22.6127	1.00097	1.14171	1.09265
Gpatch8	Gpatch8	G patch domain containing 8	23.9783	23.4989	25.1387	26.9897	26.6103	25.178	27.0985	23.632	24.8231	25.0577	21.3569	26.9643	25.4989	24.3668	0.955602	14.7641	15.366	17.6677	23.6816	18.6502	16.1392	16.3815	16.3615	16.7133	17.7979	19.6892	18.0259	17.1804	0.953097	0.706928	0.705075
Gpbar1	Gpbar1	G protein-coupled bile acid receptor 1	0.0558502	0	0	0	0	0	0	0	0.0703087	0.144746	0	0	0.00797859	0.0430109	5.39078	0	0	0	0.0815355	0	0.0691699	0.0898113	0.0647406	0	0	0	0.0163071	0.037287	2.28655	2.04386	0.86692
Gpbp1	Gpbp1	GC-rich promoter binding protein 1	70.8494	63.0315	72.6884	74.0766	72.0825	71.8926	72.9552	70.9258	71.8776	68.2891	69.1162	81.6979	71.0823	72.3813	1.01827	46.9828	46.724	44.452	56.9793	50.2005	56.3285	49.0088	46.8482	44.4567	57.1392	56.9166	49.0677	51.783	1.05534	0.690295	0.715419
Gpbp1l1	Gpbp1l1	GC-rich promoter binding protein 1-like 1	22.1684	24.2651	26.4131	27.7257	25.1158	24.2134	21.125	26.2043	18.6613	22.8409	21.8504	29.9265	24.4324	23.8967	0.978074	16.3044	12.5349	11.0935	22.7427	17.3941	16.6292	13.2339	16.8061	12.4885	20.4838	17.7065	16.0139	16.2247	1.01316	0.655439	0.678951
Gpc1	Gpc1	glypican 1	76.4633	79.2223	90.9886	80.4371	77.4642	70.9857	88.4833	94.9123	96.6786	79.3045	82.2069	93.6949	80.5778	89.3594	1.10898	52.8264	57.0558	63.7052	82.5775	78.1321	62.344	59.3489	57.1625	60.2791	70.0637	71.6543	66.8594	63.4754	0.949387	0.82975	0.710338
Gpc2	Gpc2	glypican 2 (cerebroglycan)	2.41369	1.92061	4.27974	3.84605	4.24867	5.57879	3.89715	4.13966	2.91745	3.68198	5.43788	2.92545	3.74067	3.82048	1.02134	1.34495	1.7125	1.9199	3.27325	3.26237	2.41003	1.96212	1.69615	1.49464	2.44327	3.53966	2.30259	2.25765	0.980479	0.615556	0.590932
Gpc3	Gpc3	glypican 3	2.62574	2.9427	2.69507	2.97056	4.67404	4.65475	3.94233	4.0088	4.7677	2.61174	4.02504	2.17818	3.50074	3.51829	1.00501	3.88937	2.20059	3.23648	5.07776	4.05396	5.4463	3.36872	1.9732	3.2697	4.99923	4.18837	3.69163	3.87425	1.04947	1.05453	1.10117
Gpc4	Gpc4	glypican 4	20.0056	15.4412	17.0279	18.5656	18.8668	21.211	21.25	19.1385	23.2284	13.5629	20.1671	17.9977	18.9097	18.8189	0.995198	13.0115	12.1881	15.8077	12.5563	16.5782	15.4126	14.6716	14.0234	13.6178	17.556	17.025	14.0283	15.3844	1.09666	0.741859	0.817495
Gpc5	Gpc5	glypican 5	22.9355	18.7248	21.3268	26.6887	24.0174	23.1364	20.8344	24.0511	22.755	19.8779	20.4905	21.3349	22.5234	21.7019	0.963525	18.0781	16.1996	14.636	19.6591	16.7877	18.2512	17.3911	19.8682	16.0577	17.7123	21.8046	17.0721	18.5142	1.08447	0.757971	0.853115
Gpc6	Gpc6	glypican 6	1.08604	0.563448	1.2524	1.62028	1.78681	2.00926	1.47836	1.56969	1.07336	1.07522	1.19663	1.61027	1.39951	1.30504	0.932492	0.329882	0.691429	0.597446	0.748078	1.27283	0.543779	0.537278	0.60018	0.553794	0.441711	0.688677	0.727934	0.560903	0.770542	0.520133	0.429799
Gpcpd1	Gpcpd1	glycerophosphocholine phosphodiesterase 1	40.3164	29.692	33.9211	40.6753	45.4807	38.3324	39.3538	38.4355	34.4267	30.1249	38.1333	37.0805	38.2531	35.6402	0.931693	24.0883	17.0315	16.1716	24.2724	20.9169	22.098	20.4408	20.9477	18.3858	21.7187	24.4988	20.4962	21.3483	1.04158	0.535804	0.598996
Gpd1	Gpd1	glycerol-3-phosphate dehydrogenase 1 (soluble)	90.7621	97.2557	86.7548	84.1295	83.2265	89.7911	100.772	95.9344	109.612	96.3957	94.0855	111.096	90.3845	101.425	1.12215	76.0037	92.5418	94.3396	85.2375	106.792	84.7815	84.6539	79.7876	90.9572	95.0671	105.368	90.9829	90.1025	0.990323	1.00662	0.88837
Gpd1l	Gpd1l	glycerol-3-phosphate dehydrogenase 1-like	46.4239	44.4274	44.357	46.6494	48.1942	47.1863	47.2208	50.9898	50.2047	39.828	48.2972	49.9818	46.3513	47.8603	1.03256	38.5579	32.349	34.4995	42.6797	37.0197	40.0069	36.0584	36.0181	36.0928	41.1999	44.2082	37.0212	38.9307	1.05158	0.798708	0.813424
Gpd2	Gpd2	glycerol phosphate dehydrogenase 2, mitochondrial	39.6812	37.5633	39.9748	41.6252	42.7282	42.0839	42.6772	44.3492	45.5189	35.495	40.5209	44.8818	40.9048	42.1532	1.03052	22.4462	22.4814	27.1125	25.9722	28.9809	28.2869	25.0447	25.1322	24.5111	28.763	33.0855	25.3986	27.4706	1.08158	0.620921	0.651684
Gper1	Gper1	G protein-coupled estrogen receptor 1	1.78641	2.66022	2.53825	2.34634	2.77887	2.57611	3.80062	1.95484	3.01431	2.15413	2.23185	2.20489	2.64097	2.31201	0.875436	2.17612	1.3474	2.30825	3.10377	1.85238	1.83166	2.19594	2.572	1.41463	1.56503	1.7494	2.15758	1.88811	0.875104	0.816965	0.816654
Gpha2	Gpha2	glycoprotein hormone alpha 2	0.113601	0.171202	0.126122	0	0	0.249182	0.555276	0.773462	0.352843	0.732134	0.592293	0	0.173626	0.490146	2.823	0.258068	0.306369	0	0.740674	0.635272	0	0.406717	0	0.442669	0	0	0.388077	0.141564	0.364785	2.23513	0.288821
Gphb5	Gphb5	glycoprotein hormone beta 5	0.0352185	0	0.118464	0	0	0	0	0	0	0.0457215	0	0	0.0219546	0.00914429	0.416509	0	0	0.0616427	0.0515242	0	0.0437407	0	0	0	0	0	0.0226334	0.00729011	0.322095	1.03092	0.797231
Gphn	Gphn	gephyrin	54.1332	50.5061	47.9292	52.7424	57.712	52.7501	48.4283	55.9439	54.8709	36.9922	49.9702	55.0599	52.0287	50.5674	0.971913	25.0944	36.0883	33.7062	38.5952	38.0532	35.9324	34.4533	30.2549	38.8777	39.8891	44.3698	34.3075	37.2962	1.08712	0.659394	0.737554
Gpi1	Gpi1	glucose-6-phosphate isomerase 1	739.695	814.985	813.951	782.437	730.967	780.29	778.186	797.74	855.655	788.989	774.356	776.718	777.216	798.692	1.02763	929.516	966.298	1004.97	1051.57	943.245	992.343	1008.2	991.688	944.153	967.52	965.7	979.121	978.267	0.999127	1.25978	1.22484
Gpihbp1	Gpihbp1	GPI-anchored HDL-binding protein 1	0.230382	0	0.256964	0.285986	0.498919	0.677151	0.306796	0	0	0	0	0	0.322314	0	0	0	0.415763	0	0	0.463357	0.189676	0	0.797937	0	0.372669	0	0.175824	0.226714	1.28944	0.545506	#DIV/0!
Gpkow	Gpkow	G patch domain and KOW motifs	20.3746	16.502	19.8755	21.3225	22.402	17.7045	21.7923	21.7429	19.2817	16.6746	17.2522	21.5893	19.9962	19.3082	0.965592	14.2239	13.7373	12.6152	17.5318	15.8655	14.7794	13.1351	12.5974	13.5718	14.6141	17.2355	14.7948	14.3222	0.96806	0.739879	0.74177
Gpld1	Gpld1	glycosylphosphatidylinositol specific phospholipase D1	17.6541	21.287	20.5761	20.7056	21.1099	18.1498	19.9243	18.7538	22.0355	17.8259	17.4567	20.7515	19.9153	19.3647	0.972354	17.5842	16.2336	20.2755	32.7631	22.6573	19.0836	17.8087	18.8011	16.748	20.256	25.6318	21.9028	19.7215	0.900412	1.0998	1.01843
Gpm6a	Gpm6a	glycoprotein m6a	480.963	358.537	431.954	499.772	485.381	480.682	480.865	509.644	464.766	370.996	475.333	535.27	459.736	471.202	1.02494	325.622	260.295	279.959	299.535	302.772	340.72	280.747	274.565	279.441	321.168	359.675	293.637	309.386	1.05363	0.638707	0.656589
Gpm6b	Gpm6b	glycoprotein m6b	376.395	279.414	330.866	377.325	374.865	351.308	376.172	385.415	361.123	315.346	359.042	390.946	352.335	362.374	1.02849	232.719	200.712	215.28	249.767	249.957	264.081	209.302	213.401	221.513	245.476	297.136	229.687	241.818	1.05282	0.651899	0.667316
Gpn1	Gpn1	GPN-loop GTPase 1	26.8937	30.0887	29.7456	27.1304	25.0358	32.2705	28.6001	26.6553	30.7885	28.7864	38.1751	28.327	28.5378	30.5464	1.07038	29.4449	27.2121	25.7089	29.2238	29.5334	29.5272	30.5381	29.6891	27.968	27.683	31.0156	28.2246	29.4035	1.04177	0.989025	0.962584
Gpn2	Gpn2	GPN-loop GTPase 2	10.547	12.6762	11.6077	9.65393	12.5644	9.85464	9.80339	11.2091	12.5154	12.2439	9.38129	11.6365	10.9582	11.3972	1.04007	13.8468	12.2819	9.23154	11.953	12.1343	10.8181	13.6551	12.284	12.0328	14.0319	10.3206	11.8895	12.1904	1.02531	1.08499	1.06959
Gpn3	Gpn3	GPN-loop GTPase 3	23.9478	17.9157	20.0723	17.7688	18.5434	15.7927	18.3573	19.7568	20.3632	18.4894	18.7436	19.2237	18.914	19.3153	1.02122	22.2172	15.1523	16.2175	17.7141	19.1414	18.7644	14.5927	19.3587	19.4551	17.0813	15.2663	18.0885	17.4198	0.96303	0.956355	0.901861
Gpnmb	Gpnmb	glycoprotein (transmembrane) nmb	4.43244	4.45259	3.84079	3.21938	3.84772	4.14668	3.82542	4.12199	4.46496	3.4968	5.08771	3.50514	3.96643	4.13532	1.04258	3.51457	3.37248	4.16568	2.42667	6.57837	5.36311	3.02848	5.69151	4.6424	5.76544	5.02875	4.01155	4.91995	1.22644	1.01138	1.18974
Gpr1	Gpr1	G protein-coupled receptor 1	0.736497	0.432145	0.419181	0.773306	0.589717	0.844064	0.555467	0.742031	0.890331	0.298607	0.523147	0.997551	0.621482	0.690334	1.11079	0.835515	1.1113	0.704351	1.37994	1.04054	0.806191	1.41081	1.31508	0.927642	1.52405	0.675599	1.01433	1.10989	1.09421	1.63211	1.60777
Gpr101	Gpr101	G protein-coupled receptor 101	0.965103	1.12671	1.33779	2.35843	2.03577	3.47765	1.64469	3.06599	2.35981	0.951342	2.01078	2.2746	1.84945	2.13251	1.15305	1.22575	0.956344	1.74263	2.97426	1.60499	1.57946	1.82	1.63046	1.38034	2.15757	2.01719	1.70079	1.76417	1.03726	0.919622	0.827276
Gpr107	Gpr107	G protein-coupled receptor 107	17.7929	17.0291	15.5747	19.0996	15.8208	20.9358	19.3809	17.909	20.4751	18.0631	15.6476	16.4861	17.9477	17.7162	0.987101	15.2034	14.2924	18.4305	25.5743	15.8225	19.8612	15.7303	14.048	13.8957	18.0028	20.6001	17.8646	17.023	0.952891	0.995371	0.960875
Gpr108	Gpr108	G protein-coupled receptor 108	23.1823	28.9198	26.9588	22.8624	25.3156	28.1989	22.2388	25.5759	26.4308	23.1864	25.9924	21.3499	25.3824	24.5071	0.965515	24.5482	25.5009	24.5764	30.1684	30.3146	25.3176	25.3623	24.6397	27.5942	28.7848	29.2721	27.0217	26.8284	0.992849	1.06458	1.09472
Gpr119	Gpr119	G-protein coupled receptor 119	0.0970233	0	0.0272339	0	0.0316278	0.178661	0	0.0301848	0	0	0.0318319	0.0336836	0.0477923	0.0191401	0.400484	0	0.132006	0	0.0710518	0	0	0.0392598	0	0	0	0	0.0406115	0.00654331	0.161119	0.84975	0.341864
Gpr12	Gpr12	G-protein coupled receptor 12	27.653	32.854	28.5953	21.0856	29.3968	21.2278	30.0431	32.923	27.6132	23.0263	19.2473	25.4901	27.2651	25.66	0.941131	18.0723	19.4028	19.6479	25.8827	19.9393	20.4908	24.3863	22.4831	18.8458	18.907	26.8126	20.589	21.9876	1.06793	0.755142	0.856881
Gpr132	Gpr132	G protein-coupled receptor 132	0.682989	0	0.123935	0.031248	0	0.16258	0.253406	0.942658	0.0560569	0	0.0289687	0.35159	0.179166	0.275855	1.53966	0.157795	0.0600692	1.32291	0.0754773	0.352722	0.641912	0.394162	0	0.622892	0.167113	0	0.393796	0.304346	0.772853	2.19794	1.10329
Gpr135	Gpr135	G protein-coupled receptor 135	8.16283	7.6356	8.51945	8.5987	8.30469	9.05321	7.62145	10.3657	9.22654	7.29873	11.6845	9.55385	8.27085	9.62585	1.16383	6.89596	6.29088	5.41715	6.92276	6.71543	7.66281	6.6297	5.29642	5.96837	7.659	8.69382	6.44844	6.98502	1.08321	0.779659	0.725652
Gpr137	Gpr137	G protein-coupled receptor 137	127.148	154.594	137.962	128.843	131.177	125.42	129.524	133.206	144.865	142.526	133.755	123.431	133.524	135.557	1.01522	141.142	158.328	159.362	177.175	159.512	137.466	156.182	140.809	148.128	150.159	156.764	159.104	148.251	0.931791	1.19157	1.09365
Gpr137b	Gpr137b	G protein-coupled receptor 137B	18.7337	18.5988	20.489	20.0139	21.4745	19.2402	18.7625	15.5819	17.182	21.94	16.2588	21.4258	19.6161	18.4777	0.941967	15.6593	15.0501	19.6254	19.4004	14.7308	13.7112	15.9697	17.0416	12.6483	18.3025	21.1815	16.8932	16.4758	0.975292	0.861191	0.891658
Gpr137c	Gpr137c	G protein-coupled receptor 137C	9.93501	10.0465	9.94181	8.96366	11.8894	10.0703	9.44917	10.9208	9.71724	8.84843	10.1757	10.1888	10.0423	9.9702	0.992824	7.41468	6.71917	6.10317	10.886	7.56036	7.66742	6.41629	6.25823	7.21629	8.06445	8.50773	7.73667	7.35507	0.950676	0.770411	0.737705
Gpr139	Gpr139	G protein-coupled receptor 139	0.360637	0.252552	0.43018	0.26286	0.641808	0.386613	0.196894	0.624978	0.612436	0.355458	0.401979	0.409802	0.361649	0.480931	1.32983	0.201064	0.238215	0.134059	1.18608	0.353671	0.190652	0.0886864	0.102231	0.203175	0.282483	0.204211	0.422617	0.178573	0.422541	1.16858	0.371308
Gpr141	Gpr141	G protein-coupled receptor 141	0.0156339	0	0	0	0.0203971	0.0230401	0	0	0	0.0406637	0.0205305	0.0821741	0.00843873	0.0286737	3.39787	0.0239581	0	0.0273909	0	0	0	0.0253498	0.036529	0	0	0	0.0102698	0.0103131	1.00422	1.21698	0.359673
Gpr141b	Gpr141b	G protein-coupled receptor 141B	0.176831	0.120854	0.132439	0.33377	0.0512545	0.144751	0.257334	0.0733271	0.124839	0.0766286	0.180557	0.272858	0.173891	0.145642	0.83755	0.120387	0.294188	0.10325	0.172744	0.221047	0.195635	0.381983	0.0458719	0.168469	0.190485	0.209505	0.182323	0.198658	1.08959	1.04849	1.36402
Gpr142	Gpr142	G protein-coupled receptor 142	0	0.166313	0	0	0	0	0	0	0	0	0	0	0.023759	0	0	0	0	0.0952695	0	0	0	0.0876376	0	0	0	0	0.0190539	0.0146063	0.766576	0.801967	#DIV/0!
Gpr143	Gpr143	G protein-coupled receptor 143	0.17573	0.266298	0.194415	0.124041	0	0.129064	0	0.218953	0.272265	0.112767	0.113975	0	0.127078	0.143592	1.12995	0	0.237582	0	0.253982	0.123039	0.216688	0.140371	0	0.153529	0.0579618	0.347538	0.122921	0.152681	1.24211	0.967284	1.0633
Gpr146	Gpr146	G protein-coupled receptor 146	7.5016	8.16681	8.1574	7.66074	8.0044	7.95771	8.06677	7.79208	7.51351	6.95194	7.37455	6.73624	7.93078	7.27366	0.917144	6.40124	6.50575	5.33945	6.37087	7.2603	7.549	6.91173	6.4174	6.99172	7.49602	6.73452	6.37552	7.01673	1.10057	0.803896	0.964676
Gpr149	Gpr149	G protein-coupled receptor 149	0.558841	0.311073	1.03675	0.463827	0.724201	0.280481	0.607683	0.815456	0.336849	0.48118	0.364811	0.297646	0.568979	0.459188	0.807039	0.367025	0.503429	0.243945	1.08366	0.391149	0.688596	0.297277	0.280076	0.162501	0.301427	0.394899	0.517842	0.354129	0.683855	0.910126	0.771207
Gpr15	Gpr15	G protein-coupled receptor 15	0.242198	0.106069	0.27158	0.392198	0.405762	0.152839	0.226409	0.129269	0.218986	0.224603	0.226853	0.240218	0.256722	0.207986	0.81016	0.158752	0.0470266	0.121123	0.151866	0.106701	0.343806	0.391179	0.201363	0.098766	0.279617	0.322045	0.117094	0.272796	2.32972	0.456111	1.31161
Gpr150	Gpr150	G protein-coupled receptor 150	1.69995	2.61065	2.7468	2.22501	2.18281	3.98379	1.89697	2.50039	2.84305	2.9785	2.97421	2.14605	2.478	2.68844	1.08492	3.74577	4.30973	3.15724	3.58326	2.96905	3.33121	4.5844	4.89513	4.78259	3.70448	3.63546	3.55301	4.15555	1.16958	1.43382	1.54571
Gpr151	Gpr151	G protein-coupled receptor 151	0.761435	0.535266	0.782941	0.494404	0.868321	0.467217	0.674825	1.3036	1.2459	0.906419	0.873856	0.969213	0.654916	1.0598	1.61822	1.35905	0.517605	0.610944	12.0723	0.757915	0.591337	0.769088	0.960674	0.951156	0.717872	0.970726	3.06357	0.826809	0.269884	4.67781	0.780157
Gpr152	Gpr152	G protein-coupled receptor 152	0.0677613	0.125204	0.0304735	0.0767114	0.123786	0.0599224	0.0665821	0.067407	0.0172491	0.0352559	0.0355994	0.112929	0.0786344	0.0536881	0.682756	0.0207725	0.0184583	0.0712387	0.0993548	0.0571975	0.10129	0.0439679	0.0475169	0.0387539	0.0437906	0.0361621	0.0534044	0.0519135	0.972083	0.679147	0.966945
Gpr153	Gpr153	G protein-coupled receptor 153	4.94254	5.75825	7.16465	4.78987	9.20499	5.0678	3.3726	5.72152	7.34055	6.37476	4.74759	4.38323	5.75724	5.71353	0.992407	4.45841	4.3071	3.79656	22.1813	4.99861	5.65419	4.5926	4.81498	4.26906	5.74155	5.68565	7.9484	5.12634	0.644952	1.38059	0.897228
Gpr155	Gpr155	G protein-coupled receptor 155	23.6963	20.6843	21.1322	22.3436	25.2263	23.6334	23.6058	24.9179	24.5522	17.5786	21.749	28.8514	22.9031	23.5298	1.02736	13.8954	13.8934	13.6005	16.3995	16.4027	15.458	12.7331	13.2859	12.4269	14.0462	17.8638	14.8383	14.3023	0.963875	0.647873	0.607837
Gpr156	Gpr156	G protein-coupled receptor 156	0.698165	0.86448	0.520363	0.973303	0.640637	0.596788	0.871531	0.611963	0.545052	0.466536	0.629793	0.578376	0.737895	0.566344	0.767512	0.532042	0.488521	0.263528	0.899142	0.658733	0.461239	0.46932	0.459853	0.64516	0.635415	0.617542	0.568393	0.548088	0.964277	0.770289	0.967766
Gpr157	Gpr157	G protein-coupled receptor 157	0.820824	1.07237	0.96991	1.41853	1.55373	1.22321	1.29948	1.36789	1.08264	1.20478	0.682575	0.973531	1.19401	1.06228	0.889679	1.06472	0.900927	1.10894	1.29474	0.980114	1.27974	1.24203	0.980652	1.23723	1.23751	1.13261	1.06989	1.18496	1.10755	0.896049	1.11548
Gpr158	Gpr158	G protein-coupled receptor 158	23.4824	19.1019	20.6691	23.1222	25.4578	22.3655	21.5547	24.9678	22.6284	18.7095	21.1453	24.8653	22.2505	22.4633	1.00956	14.3101	13.1433	13.9092	19.2159	14.9701	15.1212	14.6208	14.5141	14.0677	15.2016	17.6765	15.1097	15.2003	1.006	0.679073	0.676674
Gpr160	Gpr160	G protein-coupled receptor 160	1.20084	1.58491	1.70294	0.805595	1.40591	1.14799	1.71767	2.35056	1.51163	1.49578	1.84743	0.418038	1.36655	1.52469	1.11572	1.42641	1.77533	1.25953	1.96311	1.55319	1.88796	1.41549	0.856979	0.796744	1.47825	1.1927	1.59551	1.27135	0.79683	1.16755	0.833845
Gpr161	Gpr161	G protein-coupled receptor 161	17.1189	18.2965	19.3097	17.2264	17.1368	14.8055	24.2036	19.9906	17.4846	18.7615	16.4822	28.4902	18.2996	20.2418	1.10613	9.6757	11.3918	13.1925	15.5163	15.2818	13.3936	14.2969	10.9644	9.60994	13.1759	14.7595	13.0116	12.7	0.976056	0.71103	0.627416
Gpr162	Gpr162	G protein-coupled receptor 162	149.807	186.348	169.425	149.494	165.724	171.864	161.287	171.031	189.538	164.608	179.075	156.227	164.85	172.096	1.04395	159.714	172.353	167.701	193.908	191.621	173.514	186.618	182.806	183.368	189.774	208.003	177.059	187.347	1.0581	1.07406	1.08862
Gpr165	Gpr165	G protein-coupled receptor 165	1.3724	0.725029	1.60508	1.80879	1.64908	1.83736	0.847655	1.54886	1.62671	1.0124	0.91678	1.24733	1.40648	1.27042	0.903257	0.339351	0.17042	0.127862	2.02263	0.226036	0.227393	0.692075	0.280031	0.277844	0.494447	0.913742	0.57726	0.480922	0.833112	0.410427	0.378555
Gpr17	Gpr17	G protein-coupled receptor 17	20.8523	20.7987	20.9066	18.6537	18.6364	17.4677	23.5656	19.6143	20.5303	18.939	18.1529	24.7815	20.1258	20.4036	1.0138	7.9714	10.7812	12.3009	14.082	12.9729	9.98209	10.7093	11.5785	10.9019	11.6836	15.4764	11.6217	11.722	1.00863	0.577451	0.574505
Gpr171	Gpr171	G protein-coupled receptor 171	0.0495445	0	0	0.0350792	0	0	0	0.0308286	0	0.0321899	0	0.0344006	0.0120891	0.0194838	1.61169	0	0.0337024	0.0433814	0.0362803	0	0.0924317	0.0400914	0	0.0353858	0.0400315	0	0.0226728	0.0346567	1.52856	1.87548	1.77874
Gpr173	Gpr173	G-protein coupled receptor 173	7.16032	6.92644	6.85013	6.58965	7.19624	7.30543	6.8576	7.12312	7.91129	7.46956	7.14409	7.51546	6.98369	7.4327	1.06429	5.24398	6.10394	5.20287	6.00215	4.93087	5.20696	5.91156	5.69048	5.85716	7.0378	7.53383	5.49676	6.2063	1.12908	0.787086	0.834999
Gpr174	Gpr174	G protein-coupled receptor 174	0.0350524	0.0365718	0.0269536	0.0184324	0.0155276	0.0717933	0.0394037	0.0615956	0.0966005	0.0470241	0.0316686	0.0493408	0.0348193	0.0572459	1.64409	0.0947614	0.0495106	0.135643	0.125612	0.0498378	0.0878192	0.0194101	0.101042	0.0892105	0.154441	0.0638559	0.0910731	0.0859631	0.943891	2.61559	1.50165
Gpr176	Gpr176	G protein-coupled receptor 176	6.44625	6.49055	5.90869	7.26289	7.25052	6.51542	7.3516	7.09676	7.52504	6.72919	7.19024	6.80476	6.74656	7.0692	1.04782	5.03465	5.5549	5.37173	7.64561	6.43092	6.29081	5.43919	5.18245	5.98793	6.5009	7.55943	6.00756	6.16012	1.02539	0.890463	0.871403
Gpr179	Gpr179	G protein-coupled receptor 179	0.282211	0.219868	0.0833188	0.289123	0.339924	0.294457	0.197151	0.140439	0.179814	0.317058	0.269043	0.0706303	0.243722	0.195397	0.801721	0.439416	0.0504616	0.0495223	0.505784	0.143155	0.178353	0.122331	0.153136	0.0808421	0.182547	0.127248	0.237668	0.140743	0.592184	0.97516	0.720293
Gpr18	Gpr18	G protein-coupled receptor 18	0	0	0	0.16248	0	0	0.125012	0.238026	0	0.198396	0.0500983	0.106125	0.0410702	0.118529	2.88601	0.292127	0.0519224	0.133756	0.0558915	0.10736	0.0948868	0.123353	0	0	0.123544	0.050785	0.128212	0.0654282	0.510315	3.12176	0.552001
Gpr180	Gpr180	G protein-coupled receptor 180	21.2484	18.6242	20.3463	19.6857	19.2031	18.1834	17.0311	18.5732	18.6342	18.3111	19.6374	18.0559	19.1889	18.6423	0.971517	20.9462	18.2423	17.1258	17.9421	18.6793	18.8376	17.8521	22.1234	18.7818	20.0513	21.2835	18.5871	19.8216	1.06642	0.96864	1.06326
Gpr182	Gpr182	G protein-coupled receptor 182	1.26736	1.35642	1.21381	0.97206	0.969045	1.53187	1.07461	1.51572	1.70605	1.37395	1.0245	0.719052	1.19788	1.26785	1.05841	1.64688	1.04566	1.34849	0.573977	1.68755	2.17032	1.21285	1.37849	1.8633	2.08854	0.96487	1.26051	1.61306	1.27969	1.05228	1.27228
Gpr183	Gpr183	G protein-coupled receptor 183	1.39778	1.27965	1.00042	1.03121	0.727521	0.904711	1.09642	0.348696	0.563075	0.285344	0.585581	0.2494	1.06253	0.40642	0.382502	0.853226	0.985819	0.879836	0.734616	0.364795	0.623204	0.53945	0.453674	0.598818	0.542448	0.592732	0.763658	0.558388	0.731201	0.718718	1.37392
Gpr19	Gpr19	G protein-coupled receptor 19	16.5818	18.3299	16.2805	14.3134	15.2819	15.8959	16.0272	17.8065	17.6215	18.3656	19.0365	18.1732	16.1015	18.2007	1.13037	18.2804	18.6504	18.1715	18.5366	15.3488	16.9245	20.9018	19.6532	19.8325	16.7935	20.4806	17.7975	19.0977	1.07305	1.10533	1.04929
Gpr20	Gpr20	G protein-coupled receptor 20	0.0773483	0.356355	0.124647	0.146049	0.435093	0.151916	0.210987	0.353566	0.0701579	0.072216	0.218879	0.0716072	0.214628	0.157285	0.732827	0.0789376	0	0.0974412	0.0755128	0.0781945	0.032063	0.0834363	0	0.0368262	0.374988	0.0738517	0.0660172	0.100194	1.5177	0.307589	0.637023
Gpr21	Gpr21	G protein-coupled receptor 21	1.62644	0.387137	0.266078	0.774637	0.752775	1.19594	2.32658	0.294353	0.225876	0.985832	1.56318	0.328726	1.04708	0.679594	0.649035	1.17737	0.423078	0.103679	0.433768	0.249728	0.294797	0.335882	0.259285	0.338395	0.334621	0.276267	0.477524	0.306541	0.641938	0.456051	0.451065
Gpr22	Gpr22	G protein-coupled receptor 22	30.2988	26.228	29.8115	32.9903	38.0976	34.2882	33.1186	38.4043	35.6709	25.7094	36.8684	42.7964	32.119	35.8899	1.1174	19.2099	16.5634	14.385	16.8549	20.0179	21.2093	18.048	17.5508	19.7478	20.3055	25.6187	17.4062	20.4134	1.17276	0.541929	0.568777
Gpr25	Gpr25	G protein-coupled receptor 25	5.34994	5.61228	5.04819	5.85074	5.00356	6.55829	5.09994	6.46449	6.31421	4.0441	7.29596	7.0405	5.50328	6.23185	1.13239	4.25228	5.74453	5.65159	6.91552	5.00445	6.28086	5.19785	5.16809	7.30469	7.20899	6.4251	5.51367	6.26426	1.13613	1.00189	1.0052
Gpr26	Gpr26	G protein-coupled receptor 26	20.1522	21.1313	20.3224	22.9257	20.5048	18.8342	20.8373	21.0931	22.0467	17.3696	19.8631	21.1655	20.6726	20.3076	0.982347	11.9315	13.4708	12.8629	15.5723	16.0128	13.2748	16.1538	15.6074	12.4277	13.775	17.1824	13.9701	14.7369	1.05489	0.675778	0.725682
Gpr27	Gpr27	G protein-coupled receptor 27	37.4957	38.9882	43.7307	38.7207	37.907	34.7743	41.0427	42.0281	44.1086	37.7196	41.8588	48.4033	38.9513	42.8237	1.09942	25.948	28.4009	31.809	29.3628	30.6373	35.0781	31.3752	28.474	29.8188	32.0946	36.5221	29.2316	32.2272	1.10248	0.750464	0.752554
Gpr3	Gpr3	G-protein coupled receptor 3	5.77324	7.57182	6.3601	6.46069	4.70377	2.77042	4.8266	6.24638	5.55686	7.47115	4.82902	6.59864	5.49524	6.14041	1.11741	4.49501	6.55621	5.1304	8.16949	4.62778	3.25123	5.06561	5.34457	5.52556	3.94664	4.82018	5.79578	4.65896	0.803855	1.05469	0.758738
Gpr31b	Gpr31b	G protein-coupled receptor 31, D17Leh66b region	0.045521	0.0696113	0	0	0.118546	0	0	0	0	0.0590422	0	0.0632026	0.0333826	0.0244489	0.732386	0.139084	0	0	0	0	0.112914	0	0	0	0	0	0.0278167	0.0188189	0.676533	0.83327	0.769723
Gpr33	Gpr33	G protein-coupled receptor 33	0	0	0	0	0	0	0	0	0	0	0	0	0	0	#DIV/0!	0	0.056548	0	0	0	0	0	0	0	0	0	0.0113096	0	0	#DIV/0!	#DIV/0!
Gpr34	Gpr34	G protein-coupled receptor 34	9.29236	10.2378	10.2186	9.6611	10.5821	8.5445	7.85269	4.67468	7.38352	3.83239	4.94145	4.16825	9.48416	5.00006	0.527201	4.68342	4.5844	5.36297	6.93576	5.0873	3.80418	2.71898	5.45019	2.81539	3.94753	4.11212	5.33077	3.80806	0.714356	0.56207	0.761604
Gpr35	Gpr35	G protein-coupled receptor 35	2.10831	7.79689	1.89486	2.66809	3.45925	4.24481	3.21118	3.60213	3.51135	2.14938	3.23295	5.06459	3.6262	3.51208	0.96853	1.55138	1.12323	2.05343	4.40836	3.63241	1.82747	3.21546	2.10295	1.98759	1.16551	1.99561	2.55376	2.0491	0.802384	0.704254	0.583443
Gpr37	Gpr37	G protein-coupled receptor 37	28.8765	26.513	26.7002	29.2317	33.5905	33.0686	27.8477	28.1093	31.4302	30.1843	29.1849	25.7616	29.404	28.9341	0.984017	22.8117	23.2654	23.3741	32.2585	27.5479	26.2033	24.455	24.6472	24.4895	28.3102	29.9678	25.8515	26.3455	1.01911	0.879182	0.910535
Gpr37l1	Gpr37l1	G protein-coupled receptor 37-like 1	165.764	184.337	164.847	165.895	169.241	151.076	172.066	169.427	179.33	206.08	175.712	149.185	167.604	175.947	1.04978	148.438	178.505	168.851	207.933	180.804	157.49	167.561	152.679	172.971	172.857	193.545	176.906	169.517	0.958232	1.0555	0.963456
Gpr39	Gpr39	G protein-coupled receptor 39	0.174528	0.32239	0	0.10031	0	0.460089	0	0.13004	0.0892729	0.394668	0.046284	0	0.151045	0.132053	0.874261	0	0	0	0.0521401	0.0494614	0	0.113528	0	0.149463	0.0576341	0.0932003	0.0203203	0.0689708	3.39419	0.134531	0.522297
Gpr4	Gpr4	G protein-coupled receptor 4	2.76311	3.72938	4.28717	2.60756	3.94746	3.07438	3.10823	2.64216	3.24923	3.25027	3.5783	2.97584	3.35961	3.13916	0.934382	1.98688	1.33057	1.81098	7.65771	1.45394	2.43335	2.19299	1.38259	1.34318	2.09563	1.40319	2.84802	1.80849	0.635	0.847722	0.576106
Gpr45	Gpr45	G protein-coupled receptor 45	10.3361	10.9692	10.4774	9.26706	9.48114	8.17741	10.1097	10.6086	11.9935	8.93219	10.868	11.8424	9.83113	10.8489	1.10353	8.04871	8.62077	8.15407	7.7053	9.53897	8.06174	7.02213	7.65355	6.52002	9.85738	11.2811	8.41357	8.39931	0.998306	0.855808	0.774206
Gpr50	Gpr50	G-protein-coupled receptor 50	0.158302	0.17153	0.384016	0.15868	0.022945	0.207353	0.427711	0.644644	0.141637	0.114353	0.230946	0.119285	0.218648	0.250173	1.14418	0.21559	0.152147	0.215693	0.464026	0.519513	0.957217	0.114034	0	0.201122	0.0284195	0.257968	0.313394	0.259793	0.828968	1.43333	1.03846
Gpr52	Gpr52	G protein-coupled receptor 52	1.03869	0.689911	1.20352	1.5208	1.84972	1.78432	0.96289	1.94035	1.88454	1.16872	1.86145	0.961522	1.29284	1.56332	1.20922	0.847249	0.188233	0.181807	1.57034	0.972897	0.688074	0.671042	0.362698	0.494163	1.11923	0.966786	0.752105	0.716998	0.953322	0.581749	0.458639
Gpr55	Gpr55	G protein-coupled receptor 55	0.930084	0.532854	0.554308	0.733659	0.71604	1.09389	0.760908	0.979219	0.820447	0.261592	1.23113	0.996087	0.760249	0.857695	1.12818	0.472816	0.575787	0.453081	0.633254	0.782712	0.441296	0.349503	0.436474	0.328626	1.18616	0.574616	0.58353	0.55278	0.947303	0.767552	0.644494
Gpr6	Gpr6	G protein-coupled receptor 6	0.660525	0.964896	1.12907	0.935728	0.778881	1.20433	0.360247	0.939903	0.996184	0.612712	0.866358	0.305734	0.861954	0.744178	0.863362	1.63613	0.855278	0.991142	1.15085	0.530406	1.09437	1.72837	1.57522	0.718473	1.42339	1.67377	1.03276	1.36893	1.32551	1.19816	1.83952
Gpr61	Gpr61	G protein-coupled receptor 61	9.28965	8.80264	8.40689	8.43355	8.96806	9.36995	8.98641	9.64778	9.86696	9.1248	9.57299	9.42918	8.89388	9.52834	1.07134	7.70741	6.7596	7.99169	10.9199	7.04401	7.7585	8.6415	8.4939	7.26833	7.42899	9.08514	8.08453	8.11273	1.00349	0.908999	0.851431
Gpr62	Gpr62	G protein-coupled receptor 62	13.0054	16.1601	12.7943	15.2307	15.3758	16.9165	14.6031	14.9276	17.7038	18.183	15.8068	12.3526	14.8694	15.7947	1.06223	13.2263	18.0324	15.9203	21.2249	17.0928	16.798	19.0301	17.1908	15.7985	18.5613	22.5941	17.0993	18.3288	1.0719	1.14997	1.16044
Gpr63	Gpr63	G protein-coupled receptor 63	3.89314	2.07419	2.73798	5.59943	7.60312	3.06659	7.2141	3.29577	5.66603	3.00906	4.93383	5.63684	4.59836	4.50831	0.980415	0.768359	1.15662	0.559922	1.82862	2.13647	0.835112	1.20632	2.98049	2.03711	2.82494	1.1139	1.29	1.83298	1.42092	0.280534	0.406578
Gpr65	Gpr65	G-protein coupled receptor 65	0.160769	0.123421	0.150375	0.113844	0.139731	0.236808	0.219258	0.100052	0.101959	0.174059	0.105471	0.111626	0.163458	0.118634	0.725775	0.123041	0.21868	0.0469186	0.0392344	0.301318	0.299852	0.26008	0.0624708	0.344416	0.173207	0.142692	0.145838	0.213786	1.46591	0.892209	1.80207
Gpr68	Gpr68	G protein-coupled receptor 68	14.7676	13.6743	15.8981	13.7463	12.4688	12.3728	13.8234	15.9157	17.9587	14.9508	12.4307	15.7739	13.8216	15.4059	1.11463	9.11509	11.6226	14.3233	12.1307	16.9055	10.9082	11.7325	9.99229	10.5596	13.756	14.4258	12.8194	11.8957	0.927943	0.927493	0.772151
Gpr75	Gpr75	G protein-coupled receptor 75	5.40138	6.54061	5.7572	6.1533	7.21459	6.67758	6.17829	6.13803	7.16715	5.53155	6.30961	5.83139	6.27471	6.19555	0.987384	4.4208	4.73419	4.89299	5.9842	5.35918	5.13492	4.82611	4.34125	4.20351	5.72066	6.06394	5.07827	5.0484	0.994118	0.809324	0.814843
Gpr82	Gpr82	G protein-coupled receptor 82	0	0	0	0.175367	0	0.0645043	0.0716702	0.0544747	0.0556041	0	0	0	0.0445059	0.0220158	0.494671	0	0	0	0.0320702	0.0923434	0.0272379	0.0354497	0.0715338	0.0312778	0.0353736	0.0875022	0.0248827	0.0480625	1.93156	0.559088	2.18309
Gpr83	Gpr83	G protein-coupled receptor 83	8.64754	10.6133	9.44703	9.01464	9.55885	9.86212	8.35246	10.5545	9.64766	9.00801	9.28643	9.85021	9.35656	9.66935	1.03343	6.21192	8.7025	8.21127	8.0111	8.7463	8.39187	8.00071	7.75541	8.58134	8.03395	8.68746	7.97662	8.24179	1.03324	0.852516	0.852362
Gpr84	Gpr84	G protein-coupled receptor 84	0.793224	0.908965	0.952939	0.513135	0.968045	1.24014	1.45876	0.610366	1.20018	0.5092	0.942864	0.408388	0.976458	0.734201	0.751902	1.04976	1.14381	0.953821	1.37604	1.33162	0.98324	0.71843	0.690456	0.932964	0.961856	1.11798	1.17101	0.900821	0.769268	1.19924	1.22694
Gpr85	Gpr85	G protein-coupled receptor 85	22.4483	22.7682	21.8146	21.9882	21.525	23.0352	21.5818	22.6518	25.3863	19.6534	23.4717	25.3456	22.1659	23.3017	1.05124	18.3579	16.6232	15.5148	20.9327	17.555	17.6534	16.1186	17.1352	16.3568	18.6035	18.8185	17.7967	17.4476	0.980386	0.802886	0.748769
Gpr87	Gpr87	G protein-coupled receptor 87	0	0.0875779	0	0	0	0	0.18764	0.0716243	0	0	0	0	0.0393169	0.0143249	0.364344	0.0876054	0.0778617	0.200485	0.05585	0.16092	0	0	0	0	0	0	0.116545	0	0	2.96424	0
Gpr88	Gpr88	G-protein coupled receptor 88	3.71135	6.14069	6.27197	6.40979	6.45618	3.67904	2.63352	3.69245	2.16726	2.77533	2.90398	2.10466	5.04322	2.72874	0.541071	5.17652	3.79044	1.35466	3.94449	2.4798	4.37153	6.91214	4.69729	3.58826	3.99756	4.62004	3.34918	4.6978	1.40267	0.664096	1.7216
Gpr89	Gpr89	G protein-coupled receptor 89	13.6865	13.4135	13.1197	17.4728	14.4857	14.7181	14.128	14.5912	14.8545	16.6482	14.7511	16.1398	14.432	15.397	1.06686	10.5596	11.2848	11.3477	12.5762	12.3044	11.2071	9.58533	11.7628	10.4285	13.7139	12.2429	11.6145	11.4901	0.989285	0.804775	0.746257
Gprasp1	Gprasp1	G protein-coupled receptor associated sorting protein 1	130.56	123.011	139.784	143.861	159.902	154.924	140.86	150.166	133.819	122.215	130.307	167.239	141.843	140.749	0.992288	100.965	89.1155	88.7334	161.555	103.12	106.956	102.341	96.7358	98.384	110.131	121.456	108.698	106.001	0.975189	0.766323	0.753118
Gprasp2	Gprasp2	G protein-coupled receptor associated sorting protein 2	78.2117	68.3461	85.0241	89.4615	93.6832	82.9418	90.2277	89.0503	64.0646	67.8752	66.1164	101.205	83.9851	77.6623	0.924715	48.478	44.8126	49.6634	95.7057	52.5655	52.8154	48.8708	53.0219	48.4223	55.8562	72.6313	58.245	55.2697	0.948917	0.693516	0.711666
Gprc5a	Gprc5a	G protein-coupled receptor, family C, group 5, member A	0.33657	0.0816854	0.12546	0.159171	0.218971	0.330065	0.0870659	0.0331076	0.168705	0.145377	0	0.155753	0.191284	0.100588	0.525859	0.0407163	0.15216	0.232889	0.245672	0.0373912	0.0694707	0.129099	0.0650213	0.0799184	0.272116	0.0354147	0.141766	0.108507	0.765395	0.741127	1.07872
Gprc5b	Gprc5b	G protein-coupled receptor, family C, group 5, member B	100.039	96.2852	89.8016	98.0506	98.0578	93.7042	102.745	84.212	96.1716	98.9902	94.7679	84.4821	96.9549	91.7248	0.946056	66.3746	74.0368	79.456	111.196	89.0909	83.7396	80.1224	75.3877	75.0109	91.7339	94.3158	84.0309	83.3851	0.992314	0.866702	0.909079
Gprc5c	Gprc5c	G protein-coupled receptor, family C, group 5, member C	5.00468	4.52688	3.83104	3.6029	4.27537	3.44998	2.76233	3.50767	4.51818	2.81607	2.96723	1.58267	3.92188	3.07836	0.78492	3.44158	3.6763	3.71762	1.89078	4.83014	4.74566	3.45721	4.56486	3.88388	7.86316	3.26754	3.51129	4.63039	1.31871	0.895306	1.50417
Gprc5d	Gprc5d	G protein-coupled receptor, family C, group 5, member D	0.132556	0.135176	0.395886	0.313216	0.115077	0.443386	0.50574	0.220264	0.22033	0.171949	0.405286	0.184046	0.291577	0.240375	0.824397	0.607594	0.239992	0.463815	0.452081	0.496339	0.493291	0.284895	0.205338	0.315068	0.357152	0.469299	0.451964	0.354174	0.783632	1.55007	1.47342
Gprc6a	Gprc6a	G protein-coupled receptor, family C, group 6, member A	0	0	0	0	0	0	0	0	0	0	0	0	0	0	#DIV/0!	0	0	0	0	0	0	0	0.0559722	0	0	0	0	0.00932869	#DIV/0!	#DIV/0!	#DIV/0!
Gprin1	Gprin1	G protein-regulated inducer of neurite outgrowth 1	84.2586	86.1314	81.5642	85.2369	84.7057	90.7933	87.6665	92.0016	107.666	84.6265	87.8868	81.6816	85.7652	90.7725	1.05838	68.6623	73.7545	83.7769	72.1682	81.1377	86.8753	82.015	79.3484	76.8385	90.8215	102.138	75.8999	86.3394	1.13754	0.884973	0.951162
Gprin2	Gprin2	G protein regulated inducer of neurite outgrowth 2	0.286217	0.325332	0.402556	0.531627	0.478572	0.414604	0.415255	0.443038	0.320267	0.313749	0.711176	0.320814	0.407737	0.421809	1.03451	0.238806	0.979545	0.290471	0.700054	0.303924	0.319374	0.220316	0.276284	0.280201	0.610034	0.328717	0.50256	0.339154	0.674853	1.23256	0.804047
Gprin3	Gprin3	GPRIN family member 3	0.607042	0.588733	0.880315	0.902907	0.980387	1.00571	0.932981	0.948874	0.766125	0.651643	0.822413	1.1908	0.842582	0.875971	1.03963	0.524539	0.341193	0.559447	0.679534	0.422796	0.499416	0.589348	0.336928	0.331275	0.41675	0.468117	0.505502	0.440306	0.871027	0.599943	0.502649
Gps1	Gps1	G protein pathway suppressor 1	134.638	144.712	130.749	135.549	130.182	141.357	126.362	147.815	153.255	138.835	148.323	139.98	134.793	145.642	1.08049	138.787	143.378	146.385	168.181	146.387	145.39	143.063	145.36	143.633	145.663	161.188	148.624	147.383	0.991651	1.10261	1.01195
Gps2	Gps2	G protein pathway suppressor 2	52.1688	63.6296	57.3298	50.4081	54.709	48.6178	60.8709	48.029	48.8109	56.2403	55.9019	55.2924	55.3906	52.8549	0.954222	49.8843	65.7388	71.5993	80.7365	69.2799	71.2119	71.6568	72.3827	55.6302	61.0505	64.5293	67.4478	66.0769	0.979676	1.21768	1.25016
Gpsm1	Gpsm1	G-protein signalling modulator 1 (AGS3-like, C. elegans)	31.2024	34.8217	35.7036	37.7668	41.2984	37.3079	35.0648	38.462	41.7674	33.7316	37.2661	32.0316	36.1665	36.6517	1.01342	35.277	34.7119	39.8616	53.2841	37.5149	37.6827	41.5746	38.8622	32.2225	34.644	46.9921	40.1299	38.663	0.963446	1.10959	1.05488
Gpsm2	Gpsm2	G-protein signalling modulator 2 (AGS3-like, C. elegans)	8.8913	7.49165	8.42477	6.25659	12.3833	8.71899	7.72507	7.52389	5.94206	8.19313	6.94966	9.09921	8.55595	7.54159	0.881444	5.68518	5.27343	8.62795	6.3217	6.26722	11.5113	4.55904	5.16255	5.73046	5.51481	9.23653	6.4351	6.95245	1.0804	0.752119	0.921881
Gpsm3	Gpsm3	G-protein signalling modulator 3 (AGS3-like, C. elegans)	4.21596	3.47443	2.6806	3.04023	4.09329	4.77865	3.98506	2.78051	2.5625	1.85235	3.05168	2.3693	3.7526	2.52327	0.672405	3.77556	4.71684	3.68541	4.42377	2.9875	2.60376	2.25577	3.67584	3.38535	2.51735	2.94926	3.91781	2.89789	0.73967	1.04403	1.14847
Gpt	Gpt	glutamic pyruvic transaminase, soluble	18.0115	24.8854	22.86	18.5004	16.8357	15.3303	18.7927	18.9379	16.9407	20.6573	18.9269	21.8316	19.3166	19.4589	1.00737	19.0573	25.816	22.419	27.8632	24.2537	19.4449	19.1663	24.7739	22.4184	24.429	19.0968	23.8818	21.5549	0.902565	1.23634	1.10772
Gpt2	Gpt2	glutamic pyruvate transaminase (alanine aminotransferase) 2	38.2444	41.3699	39.1481	38.9559	29.1867	27.8276	46.7061	38.9978	38.1495	38.0698	31.5572	51.713	37.3484	39.6974	1.0629	23.5851	24.5053	24.6303	36.4864	29.6455	23.3985	22.1249	25.0999	21.4529	26.238	30.8751	27.7705	24.8649	0.89537	0.743553	0.62636
Gpx1	Gpx1	glutathione peroxidase 1	97.383	117.858	109.883	103.31	99.7466	101.599	93.5779	93.4748	86.9498	116.648	91.7599	100.515	103.337	97.8693	0.947091	151.065	135.544	117.331	152.026	112.429	125.213	135.946	131.078	136.288	118.733	111.495	133.679	126.459	0.945989	1.29363	1.29212
Gpx2	Gpx2	glutathione peroxidase 2	0.120225	0.183276	0.201568	0.0853067	0.703778	0.353641	0.0558908	0	0.226775	0.0778668	0.0671444	0.333806	0.243384	0.141118	0.579818	0.0916943	0.162994	0.105084	0.614041	0	0.0744058	0.0965813	0.0696244	0.428068	0.357543	0.318424	0.194763	0.224108	1.15067	0.800228	1.58808
Gpx3	Gpx3	glutathione peroxidase 3	8.3349	6.39375	8.46359	6.61949	6.63713	10.4485	5.42506	21.8017	6.54259	9.70322	6.59598	5.12473	7.47463	9.95364	1.33166	10.0886	8.38406	10.5823	51.303	13.9775	10.8502	8.33303	7.59421	10.6364	10.8937	10.6593	18.8671	9.82781	0.520896	2.52415	0.987358
Gpx4	Gpx4	glutathione peroxidase 4	547.541	591.859	548.93	544.216	537.205	501.774	487.17	486.403	452.627	562.545	519.804	474.91	536.957	499.258	0.929791	924.445	705.26	727.824	614.377	617.775	744.103	701.054	855.208	702.965	585.981	633.171	717.936	703.747	0.980236	1.33705	1.40959
Gpx5	Gpx5	glutathione peroxidase 5	0	0	0.0378795	0	0	0	0	0	0	0	0	0	0.00541136	0	0	0	0	0.177376	0	0	0	0	0	0	0	0	0.0354753	0	0	6.5557	#DIV/0!
Gpx6	Gpx6	glutathione peroxidase 6	0.0433252	0	0.194111	0.267814	0.056422	0	0	0.117788	0.0547183	0	0.283874	0	0.080239	0.0912761	1.13755	0	0	0.433477	0.273877	0	0	0	0	0.133735	0	0.115057	0.141471	0.0414652	0.293101	1.76312	0.454284
Gpx7	Gpx7	glutathione peroxidase 7	4.16571	4.63945	4.96902	4.8791	3.1838	5.2645	4.51606	4.06326	5.57815	3.58254	7.58996	4.65218	4.51681	5.09322	1.12762	5.53396	4.48783	5.87821	4.30137	4.89524	5.05431	4.82881	4.26016	6.0694	5.49007	4.98868	5.01932	5.11524	1.01911	1.11125	1.00432
Gpx8	Gpx8	glutathione peroxidase 8 (putative)	19.6647	13.0774	17.2409	25.3757	15.9076	18.5177	15.6772	8.91313	14.7454	7.65551	6.75064	6.16396	17.923	8.84573	0.49354	35.4116	24.3586	13.3481	4.31268	27.8211	21.3089	19.0063	17.692	17.8093	22.3516	8.14281	21.0504	17.7185	0.841716	1.17449	2.00305
Gramd1a	Gramd1a	GRAM domain containing 1A	106.451	126.843	115.724	113.209	103.528	104.332	113.022	116.206	116.677	119.673	108.764	111.448	111.873	114.554	1.02396	141.668	131.555	143.488	153.274	121.204	130.148	149.252	131.199	127.857	129.214	142.093	138.238	134.961	0.976293	1.23567	1.17814
Gramd1b	Gramd1b	GRAM domain containing 1B	74.176	85.2492	72.9415	80.3502	75.4378	73.4555	90.5457	77.5391	83.0553	75.9894	75.3506	80.1396	78.8794	78.4148	0.99411	74.027	76.3413	76.1323	87.3006	87.9694	73.2738	81.3991	78.0971	73.4834	72.1355	79.6015	80.3541	76.3317	0.949942	1.0187	0.973435
Gramd1c	Gramd1c	GRAM domain containing 1C	2.48994	2.31635	2.94598	2.93908	3.44169	3.1375	2.4069	1.97873	1.85789	2.81567	4.58793	3.26016	2.81106	2.90008	1.03167	1.44672	2.02124	1.7874	2.1079	2.03979	1.78439	1.47875	2.41523	1.72171	2.17477	1.29617	1.88061	1.81184	0.963429	0.669004	0.624755
Gramd2	Gramd2	GRAM domain containing 2	6.01214	4.75932	6.14683	5.81103	4.9871	7.31777	5.92744	6.98527	6.08434	3.76638	6.04964	6.85223	5.85166	5.94757	1.01639	4.96242	4.07383	5.5314	6.18744	4.82758	4.0389	4.90492	5.52518	3.60209	4.24652	7.32158	5.11653	4.93987	0.965471	0.874373	0.830568
Gramd3	Gramd3	GRAM domain containing 3	13.3686	13.7817	13.4676	14.0137	14.4809	14.1786	16.2375	10.8905	12.0359	14.3471	13.6636	13.4794	14.2184	12.8833	0.906104	9.36856	10.1893	9.272	13.0085	9.83228	9.2305	9.1865	9.61658	10.0115	10.4414	12.411	10.3341	10.1496	0.982143	0.726817	0.78781
Gramd4	Gramd4	GRAM domain containing 4	15.5874	18.1979	16.9953	17.3035	17.0818	16.6123	18.9377	16.6577	15.9034	16.0481	16.3409	16.2735	17.2451	16.2447	0.941988	10.8332	13.353	14.0313	15.1492	15.4823	13.5799	13.6316	13.3698	11.6476	14.7943	16.7112	13.7698	13.9557	1.0135	0.798476	0.859094
Grap	Grap	GRB2-related adaptor protein	5.03446	11.1034	5.36968	7.04911	9.17888	5.36302	5.28156	4.46321	4.1792	3.72395	6.6549	3.97816	6.91144	4.59988	0.665546	5.93144	5.03737	4.34108	4.42474	3.82853	3.04773	3.90416	3.35606	2.63433	2.74066	2.86499	4.71263	3.09132	0.655965	0.681859	0.672043
Grap2	Grap2	GRB2-related adaptor protein 2	0.0901602	0.0445489	0.0975074	0.0545442	0.0377199	0.265386	0	0.11237	0.331014	0.195829	0.0391323	0.372107	0.0842666	0.21009	2.49316	0.0688713	0.0612077	0.0337871	0.0282864	0.254808	0.111827	0.145306	0.0812664	0.192855	0.159124	0.102929	0.0893922	0.132218	1.47907	1.06082	0.629337
Grasp	Grasp	GRP1 (general receptor for phosphoinositides 1)-associated scaffold protein	9.15647	5.91632	2.90113	7.31236	7.03179	13.5866	6.32733	8.78094	9.33256	0.80594	8.03406	4.33e-09	7.46172	5.3907	0.722447	2.97343	2.70814	3.86501	5.03084	0.606986	4.1514	2.64079	5.31266	2.1663	0	2.27603	3.03688	2.75786	0.908123	0.406995	0.511596
Grb10	Grb10	growth factor receptor bound protein 10	12.0986	10.7675	11.9943	14.1243	13.0165	14.6846	11.6016	11.688	11.0834	10.9958	11.0555	11.2297	12.6125	11.2105	0.888839	8.8458	8.98284	7.63491	23.7039	9.05828	9.30182	9.65645	8.78033	10.0951	11.6297	13.1002	11.6451	10.4273	0.895417	0.923304	0.930136
Grb14	Grb14	growth factor receptor bound protein 14	43.7272	47.3681	44.4194	43.9987	51.2748	41.4601	42.4404	40.8893	41.352	43.6059	40.7238	43.6098	44.9555	42.0362	0.935061	54.8734	55.4885	38.1817	43.2127	45.2837	52.0269	52.8651	45.6353	48.3783	43.1368	39.4451	47.408	46.9146	0.989592	1.05455	1.11605
Grb2	Grb2	growth factor receptor bound protein 2	104.334	104.434	100.616	103.671	100.544	103.418	101.906	107.816	114.818	103.897	104.124	110.815	102.703	108.294	1.05443	91.9408	90.8801	92.216	100.993	99.4431	97.2002	95.0083	91.3692	92.4172	104.928	105.102	95.0946	97.6709	1.02709	0.925916	0.901907
Grb7	Grb7	growth factor receptor bound protein 7	2.75347	3.46408	1.7733	1.65244	1.77192	1.32937	1.3342	1.99503	1.46722	2.16167	2.25355	1.6633	2.01125	1.90816	0.94874	2.49024	2.71947	1.73754	2.27867	1.8867	2.37982	2.45305	2.83741	2.91051	2.12584	2.06043	2.22253	2.46117	1.10738	1.10505	1.28982
Grcc10	Grcc10	gene rich cluster, C10 gene	280.713	328.051	283.139	273.738	274.703	276.008	268.232	307.289	265.223	342.049	317.77	289.674	283.512	304.401	1.07368	456.583	447.136	440.867	327.628	353.749	409.931	449.118	451.493	444.171	378.031	375.325	405.193	418.011	1.03164	1.42919	1.37323
Greb1	Greb1	gene regulated by estrogen in breast cancer protein	0.510942	0.162471	0.476223	0.209381	0.0859376	0.421521	0.131238	0.125071	0.427205	0.114118	0.52121	0.1067	0.285388	0.258861	0.90705	0.125982	0.279139	0.104196	0.475061	0.102012	0.185932	0.0856002	0.289239	0.27032	0.685392	0.165366	0.217278	0.280308	1.29009	0.761344	1.08285
Greb1l	Greb1l	growth regulation by estrogen in breast cancer-like	1.63869	1.08557	1.57208	2.08703	2.41626	2.37626	2.02692	1.94747	2.2551	1.20965	1.69618	2.18464	1.88611	1.85861	0.985416	1.00245	0.916072	0.901549	1.67654	4.26512	1.38895	1.14489	1.26975	1.53671	1.06289	1.42815	1.75235	1.30522	0.744843	0.929078	0.702259
Grem1	Grem1	gremlin 1, DAN family BMP antagonist	2.38863	2.37944	2.19645	2.1437	1.8958	1.76266	2.72999	2.78315	2.02876	2.61352	1.79812	3.19169	2.21381	2.48305	1.12162	0.732263	1.02609	0.92001	1.63316	1.30128	1.37644	1.28144	1.06536	1.25474	1.69463	1.32478	1.12256	1.3329	1.18737	0.507072	0.5368
Grem2	Grem2	gremlin 2, DAN family BMP antagonist	5.98079	5.99924	7.54195	7.0296	7.31942	8.05722	6.24115	8.78629	6.6481	5.51394	6.805	8.5242	6.88134	7.25551	1.05437	6.38811	4.2962	4.67685	7.97341	5.92367	5.86701	5.37108	5.9548	4.97945	5.90377	7.6738	5.85165	5.95832	1.01823	0.850365	0.821213
Grhl1	Grhl1	grainyhead like transcription factor 1	15.0569	14.1875	14.0988	17.0827	18.0924	20.0651	19.994	16.7798	19.7905	13.211	19.0025	19.3536	16.9396	17.6275	1.04061	11.9585	11.7352	12.6544	13.2762	15.1718	14.8369	11.8175	10.5785	13.5728	15.6705	14.8905	12.9592	13.5611	1.04644	0.765024	0.769317
Grhl2	Grhl2	grainyhead like transcription factor 2	0.544008	0.397459	0.324305	0.51065	0.28505	0.792176	0.273779	0.439732	0.198684	0.310405	0.353824	0.205018	0.446775	0.301533	0.674909	0.247761	0.307808	0.24509	0.319058	0.236692	0.363879	0.524308	0.404451	0.319671	0.270033	0.192612	0.271282	0.345826	1.27478	0.607199	1.14689
Grhl3	Grhl3	grainyhead like transcription factor 3	0.505991	0.239421	0.56846	0.495891	0.66801	0.602183	0.382337	0.695082	0.544098	0.563919	0.332138	0.593178	0.494613	0.545683	1.10325	0.357735	0.689943	0.753998	0.912563	1.05953	0.678231	1.0063	0.399959	0.528936	0.661009	0.493636	0.754753	0.628013	0.832077	1.52595	1.15087
Grhpr	Grhpr	glyoxylate reductase/hydroxypyruvate reductase	34.9206	42.2967	37.8609	36.0316	36.3307	36.1543	38.7743	35.8056	37.8838	41.723	40.643	40.0242	37.4813	39.2159	1.04628	52.1204	49.1408	46.2315	60.8827	49.877	50.7916	51.4506	49.4423	46.7086	47.6282	49.0873	51.6505	49.1848	0.952262	1.37803	1.2542
Gria1	Gria1	glutamate receptor, ionotropic, AMPA1 (alpha 1)	316.06	272.476	293.582	317.149	305.66	314.244	354.137	351.59	360.575	284.641	337.782	369.283	310.472	340.774	1.0976	204.661	214.17	240.417	255.566	274.892	263.695	235.883	221.568	226.641	274.853	296.096	237.941	253.123	1.0638	0.766384	0.742787
Gria2	Gria2	glutamate receptor, ionotropic, AMPA2 (alpha 2)	132.794	88.2342	104.896	134.289	139.983	126.676	139.844	135.246	120.519	87.4809	112.814	162.596	123.816	123.731	0.999312	55.733	45.9488	55.6845	66.9614	65.8013	64.8317	55.8462	51.6084	49.9313	60.4719	73.5985	58.0258	59.3813	1.02336	0.468644	0.479922
Gria3	Gria3	glutamate receptor, ionotropic, AMPA3 (alpha 3)	58.2427	48.8651	52.7815	62.4827	63.0512	57.3207	62.375	64.4878	58.9506	47.43	58.4193	69.1283	57.8741	59.6832	1.03126	31.4081	33.7667	33.6327	46.8643	40.7144	40.9527	37.0948	36.3006	35.3564	38.1049	47.7794	37.2772	39.2648	1.05332	0.644109	0.657888
Gria4	Gria4	glutamate receptor, ionotropic, AMPA4 (alpha 4)	19.5568	16.1727	20.4829	23.6018	26.5149	21.8943	19.4415	22.976	19.9517	18.1561	20.5636	24.143	21.095	21.1581	1.00299	15.3939	14.3729	11.3922	22.8557	15.2775	15.6889	15.7532	15.1558	14.0265	14.8417	17.6448	15.8584	15.5185	0.978563	0.751763	0.733454
Grid1	Grid1	glutamate receptor, ionotropic, delta 1	40.6267	40.5522	41.672	44.6212	44.4138	41.4412	41.4276	47.9422	55.5127	41.6825	45.995	45.4651	42.1078	47.3195	1.12377	39.0316	40.5416	43.1152	52.7019	47.8884	47.4211	39.6973	44.5175	46.6986	45.9533	55.8979	44.6558	46.6976	1.04572	1.06051	0.986858
Grid2	Grid2	glutamate receptor, ionotropic, delta 2	3.08537	3.08326	2.68386	3.38887	3.74463	2.83156	2.47784	3.02724	3.35819	2.29358	3.50607	3.51951	3.0422	3.14092	1.03245	2.45303	2.21431	1.88352	3.92901	2.38893	2.92888	2.34464	2.3406	3.1782	2.36124	3.6244	2.57376	2.79633	1.08648	0.84602	0.890291
Grid2ip	Grid2ip	glutamate receptor, ionotropic, delta 2 (Grid2) interacting protein 1	1.50054	1.65374	2.06524	1.40562	3.56964	1.46215	1.47643	1.33927	1.16017	1.60652	1.43033	2.38652	1.8762	1.58456	0.84456	1.87452	1.2575	1.23424	7.48932	1.36087	1.51735	2.3182	1.35476	1.61931	1.22796	1.75844	2.64329	1.63267	0.617666	1.40886	1.03036
Grifin	Grifin	galectin-related inter-fiber protein	0.225202	0.678929	0.250056	0.160293	0.291928	0	0.917365	0.564144	0	1.01606	0.146782	0.468719	0.360539	0.439141	1.21801	0.170829	0.455586	0.196311	0.490285	0.314861	0.553519	0.178986	0.516425	0.478988	0.546821	0.14788	0.325575	0.40377	1.24018	0.903021	0.919453
Grik1	Grik1	glutamate receptor, ionotropic, kainate 1	6.95168	6.64967	5.66688	6.16817	8.53869	8.29792	6.09826	8.20017	6.72726	6.59985	7.45811	6.24168	6.91018	7.04541	1.01957	6.2335	6.64591	4.81172	9.65541	7.46599	6.98061	6.09148	6.34697	7.04372	6.38988	6.79812	6.96251	6.60846	0.94915	1.00757	0.937981
Grik2	Grik2	glutamate receptor, ionotropic, kainate 2 (beta 2)	19.6394	14.8641	16.3935	19.84	20.1622	20.9519	21.4297	20.1136	20.6317	13.3234	17.5986	23.4721	19.0401	19.0279	0.999356	10.7441	10.1892	11.9598	15.024	11.6721	13.831	11.2472	10.5525	10.3304	12.099	14.0128	11.9178	12.0122	1.00792	0.625933	0.631294
Grik3	Grik3	glutamate receptor, ionotropic, kainate 3	9.13919	11.4459	10.3877	10.9243	10.7662	10.3446	11.0321	9.74944	10.2796	9.70778	9.69558	10.7147	10.5772	10.0294	0.948216	6.61851	7.0222	7.19228	9.99868	9.18757	7.36288	8.4445	8.4647	7.19103	6.81318	10.4722	8.00385	8.12476	1.01511	0.756711	0.810092
Grik4	Grik4	glutamate receptor, ionotropic, kainate 4	32.136	32.8516	31.8682	33.2528	34.4526	33.6461	36.6741	34.7995	40.0031	32.2274	38.0751	39.8404	33.5545	36.9891	1.10236	22.6796	25.8441	30.3262	28.2624	37.0079	27.7629	26.1007	26.8276	26.5464	33.2345	31.5555	28.824	28.6713	0.9947	0.859022	0.775127
Grik5	Grik5	glutamate receptor, ionotropic, kainate 5 (gamma 2)	168.846	186.952	177.032	180.602	157.105	172.517	190.547	187.501	231.796	176.064	190.11	180.155	176.229	193.125	1.09588	134.195	158.042	172.425	163.865	190.165	171.201	171.462	162.337	156.643	183.892	191.623	163.738	172.86	1.05571	0.929123	0.895066
Grin1	Grin1	glutamate receptor, ionotropic, NMDA1 (zeta 1)	292.118	317.754	284.046	293.013	296.245	285.845	327.25	323.485	365.197	300.665	325.288	317.578	299.467	326.443	1.09008	259.016	271.831	311.314	336.678	325.48	300.4	303.973	287.488	284.217	309.186	341.47	300.864	304.456	1.01194	1.00466	0.932646
Grin2a	Grin2a	glutamate receptor, ionotropic, NMDA2A (epsilon 1)	32.6431	27.6982	29.8166	34.1274	30.2718	29.3132	35.945	33.1694	31.891	27.6789	32.9117	38.3137	31.4022	32.7929	1.04429	20.3589	19.973	23.0345	21.5089	23.382	24.0404	21.0065	20.8956	20.996	20.5896	23.8051	21.6515	21.8889	1.01096	0.689489	0.667487
Grin2b	Grin2b	glutamate receptor, ionotropic, NMDA2B (epsilon 2)	31.8421	31.6112	27.1442	38.4777	33.0085	35.7974	40.8874	32.2689	34.2097	30.6555	31.7279	38.9911	34.1098	33.5706	0.984193	17.0197	23.0788	22.2973	28.8509	28.9581	23.5857	25.6811	23.4231	26.9556	23.8726	27.4676	24.0409	25.1643	1.04673	0.70481	0.749592
Grin2c	Grin2c	glutamate receptor, ionotropic, NMDA2C (epsilon 3)	25.4451	30.382	30.1776	26.5087	30.9072	25.451	28.3243	29.2421	28.9442	26.2372	29.8758	29.4905	28.1708	28.7579	1.02084	20.4397	22.3154	24.6886	31.3601	27.5171	24.7397	23.729	24.7974	21.7605	25.7565	27.721	25.2642	24.7507	0.979676	0.89682	0.860656
Grin2d	Grin2d	glutamate receptor, ionotropic, NMDA2D (epsilon 4)	10.9917	13.7592	11.9697	12.3687	15.0922	14.7344	10.9461	14.5526	16.5791	10.9962	10.4297	13.2306	12.8374	13.1576	1.02494	9.04141	9.89163	9.55613	20.6019	11.0856	11.5278	12.2291	11.2578	10.7568	11.8678	13.8165	12.0353	11.9093	0.989528	0.937519	0.905124
Grin3a	Grin3a	glutamate receptor ionotropic, NMDA3A	6.69747	6.7699	7.75222	9.67363	9.44312	9.80075	7.0037	10.1421	10.8009	6.93099	8.06493	9.02402	8.16297	8.99259	1.10163	5.48482	5.84075	6.06463	10.5889	7.01747	7.21382	7.6962	5.91859	6.3472	6.31382	7.50465	6.99931	6.83238	0.97615	0.857446	0.759779
Grin3b	Grin3b	glutamate receptor, ionotropic, NMDA3B	0.222972	0.336949	0.570035	0.24529	0.434971	0.429213	0.312001	0.515404	0.343782	0.732963	0.344286	0.336533	0.36449	0.454593	1.2472	0.291857	0.199582	0.180385	0.676183	0.243224	0.614568	0.269982	0.322358	0.603322	0.391729	0.619368	0.318246	0.470221	1.47754	0.873128	1.03438
Grina	Grina	glutamate receptor, ionotropic, N-methyl D-aspartate-associated protein 1 (glutamate binding)	656.961	728.948	684.678	637.033	645.499	624.497	682.218	693.926	767.044	717.321	710.323	697.28	665.69	717.179	1.07735	665.167	708.743	761.206	834.221	789.026	723.382	723.782	683.323	724.103	789.389	795.447	751.673	739.904	0.984344	1.12916	1.03169
Grip1	Grip1	glutamate receptor interacting protein 1	9.23631	7.95976	8.11057	9.02881	9.4487	10.6038	10.0555	9.9489	9.3221	7.08207	9.48372	10.6127	9.2062	9.28989	1.00909	5.72221	5.28049	6.28304	7.71161	8.25085	5.92767	5.38124	5.23973	5.50151	6.45387	7.6514	6.64964	6.0259	0.9062	0.7223	0.648651
Grip2	Grip2	glutamate receptor interacting protein 2	5.5258	7.43997	5.73207	5.89468	6.88487	6.16389	4.33738	5.41465	5.97737	6.11831	5.67011	5.68946	5.99695	5.77398	0.962819	4.2372	5.71755	5.57165	10.6623	5.22974	5.16929	4.63419	5.80538	4.98552	4.66813	6.49529	6.28369	5.29297	0.842334	1.04781	0.916693
Gripap1	Gripap1	GRIP1 associated protein 1	98.163	117.697	97.2457	94.3873	107.822	103.157	101.622	100.91	108.232	101.502	103.999	97.8504	102.871	102.499	0.996385	115.41	105.007	110.177	121.785	105.786	103.25	118.948	107.168	103.849	111.776	115.5	111.633	110.082	0.986106	1.08518	1.07398
Grk1	Grk1	G protein-coupled receptor kinase 1	1.56153	1.32058	1.26384	1.51948	1.53938	1.50346	1.7045	1.38786	1.63655	1.28939	1.56112	1.5728	1.48754	1.48954	1.00135	1.72081	1.89285	1.74433	1.81716	1.37973	1.57555	1.71903	1.26995	1.64522	1.58028	1.51014	1.71098	1.55003	0.905933	1.15021	1.04061
Grk2	Grk2	G protein-coupled receptor kinase 2	161.022	212.169	190.543	181.881	175.87	168.578	206.121	179.805	201.368	197.695	178.316	199.895	185.169	191.416	1.03373	164.16	182.485	182.957	219.207	190.132	181.6	172.892	170.811	167.807	185.064	197.355	187.788	179.255	0.954558	1.01414	0.936468
Grk3	Grk3	G protein-coupled receptor kinase 3	33.0542	29.9326	33.8794	37.3358	36.3075	36.6883	36.5372	35.6965	35.5856	25.2773	30.4691	34.9653	34.8193	32.3987	0.930482	23.4569	20.7866	23.9656	32.1122	27.2025	24.9507	25.8412	25.5684	22.6612	24.3924	28.8495	25.5047	25.3772	0.995	0.732489	0.783278
Grk4	Grk4	G protein-coupled receptor kinase 4	7.12361	4.1606	6.80963	6.28056	4.1499	8.03919	5.99419	5.42885	5.43941	7.52648	4.4137	8.42667	6.07967	6.24702	1.02753	5.73488	6.50095	7.66379	5.88308	5.89111	5.4837	7.27177	7.028	5.54017	5.46125	4.30609	6.33476	5.8485	0.923238	1.04196	0.936205
Grk5	Grk5	G protein-coupled receptor kinase 5	5.24424	7.23016	6.89358	4.67635	6.5316	4.93196	6.60715	4.75921	5.85577	5.44152	5.67607	5.9537	6.01643	5.53725	0.920355	2.8611	3.47859	3.35057	4.71238	4.97001	4.27699	4.28987	5.16447	2.61292	3.98104	5.02397	3.87453	4.22488	1.09042	0.643992	0.762992
Grk6	Grk6	G protein-coupled receptor kinase 6	50.8146	57.4056	51.7515	49.0632	50.5592	49.8978	50.3627	53.245	59.539	53.152	51.9132	54.4625	51.4078	54.4623	1.05942	45.5042	43.4624	48.2055	54.6293	54.3993	52.6587	49.9426	48.2738	47.2245	50.7066	57.4741	49.2401	51.0467	1.03669	0.957834	0.937285
Grm1	Grm1	glutamate receptor, metabotropic 1	13.9584	11.3031	14.0434	14.6104	18.7141	14.3786	15.9932	15.6855	15.1039	10.42	13.606	18.0679	14.7144	14.5766	0.990635	8.98784	6.39065	8.27108	16.389	10.2567	9.21366	7.96037	7.94368	8.03187	9.44416	9.38674	10.059	8.66341	0.861257	0.683616	0.594335
Grm2	Grm2	glutamate receptor, metabotropic 2	34.9852	44.4358	34.7137	31.0034	30.6297	31.0195	37.1293	33.692	36.9292	36.19	39.3144	35.6084	34.8452	36.3468	1.04309	28.1599	29.9612	35.7241	44.8245	29.2745	27.4088	33.018	33.1866	25.2043	35.4359	39.2249	33.5889	32.2464	0.960034	0.963944	0.887188
Grm3	Grm3	glutamate receptor, metabotropic 3	19.0214	17.6282	17.7921	19.1025	19.7304	19.2344	21.2557	19.8485	17.5411	16.3733	17.7429	17.3894	19.1092	17.779	0.93039	12.0479	13.2617	12.0072	15.3667	14.5224	12.127	12.3432	14.1261	13.5683	14.3081	17.2378	13.4412	13.9517	1.03799	0.703385	0.78473
Grm4	Grm4	glutamate receptor, metabotropic 4	7.65888	12.0215	11.6757	8.49068	11.6836	7.47007	7.09251	7.32827	8.06404	12.4873	8.21218	7.8831	9.44184	8.79497	0.93149	8.61426	7.64705	7.22551	26.0127	8.18657	6.30786	8.26929	9.30046	6.89325	7.94563	9.95602	11.5372	8.11209	0.703123	1.22193	0.922355
Grm5	Grm5	glutamate receptor, metabotropic 5	35.7211	25.6055	33.0919	41.5548	42.8448	37.2098	41.9959	41.6827	39.4713	26.2098	34.4213	45.3892	36.8606	37.4348	1.01558	20.7044	17.271	19.4227	23.859	23.6199	24.2465	20.618	18.7198	17.8337	21.4464	24.0129	20.9754	21.1462	1.00814	0.569047	0.564881
Grm6	Grm6	glutamate receptor, metabotropic 6	0	0.175261	0.0548577	0.0690821	0.10613	0.0479532	0.213128	0.020235	0.0620801	0.0634731	0.064094	0.158167	0.0952016	0.0736099	0.7732	0.049862	0.0976174	0	0	0.215362	0.0202593	0.10551	0.152041	0.139544	0.0262874	0.0216974	0.0725682	0.0775565	1.06874	0.762258	1.05362
Grm7	Grm7	glutamate receptor, metabotropic 7	24.1429	18.3897	24.1403	26.3601	24.7058	24.1619	21.8035	22.9266	24.7805	19.2198	22.6001	29.2993	23.3863	23.7653	1.0162	14.7927	13.0266	16.713	23.8422	16.6471	17.2466	17.9583	14.1367	14.1751	14.9622	18.0418	17.0043	16.0868	0.94604	0.727106	0.676903
Grm8	Grm8	glutamate receptor, metabotropic 8	3.71845	3.94588	2.70473	3.38111	3.89119	3.66904	3.34293	4.13247	2.61028	3.53705	3.30473	3.27317	3.5219	3.37154	0.957305	3.10459	3.80415	2.80856	4.7351	3.36319	2.88167	2.45423	3.48758	2.4504	4.19738	3.60482	3.56312	3.17935	0.892293	1.0117	0.942996
Grn	Grn	granulin	58.656	69.4044	63.5867	54.3479	58.9319	60.8324	60.5891	60.813	68.4473	58.0492	59.1125	50.1764	60.9069	59.3197	0.97394	64.1289	64.9296	68.978	72.878	75.2343	57.7136	68.5902	72.6001	66.2137	68.7594	70.9806	69.2298	67.4763	0.974671	1.13665	1.1375
Grp	Grp	gastrin releasing peptide	31.9574	25.1385	27.5999	39.4616	33.4569	36.7529	25.9975	39.5146	42.7604	29.8612	40.1728	40.1001	31.4807	38.4818	1.2224	31.1296	45.3276	54.1397	28.5795	43.7891	42.1257	41.0799	45.4782	41.7613	45.2914	43.3513	40.5931	43.1813	1.06376	1.28946	1.12212
Grpel1	Grpel1	GrpE-like 1, mitochondrial	18.8972	21.0607	18.9314	18.9858	17.9271	18.4207	18.2646	20.2868	19.3057	19.0102	19.9874	19.7703	18.9268	19.6721	1.03938	27.3135	22.5489	21.222	24.3017	23.3462	23.1557	23.7813	23.9984	24.0175	21.6161	22.1902	23.7465	23.1265	0.973894	1.25465	1.1756
Grpel2	Grpel2	GrpE-like 2, mitochondrial	9.87453	9.74035	9.64852	10.0439	9.00754	8.9157	10.8479	9.40855	9.35345	9.56911	9.01425	9.4509	9.7255	9.35925	0.962341	8.51382	7.83121	7.41589	9.73222	7.78089	8.63207	9.31665	8.53326	7.6871	9.05986	9.51759	8.25481	8.79109	1.06497	0.848779	0.939294
Grpr	Grpr	gastrin releasing peptide receptor	0.118711	0.100439	0.100377	0.124977	0.171959	0.329458	0.193992	0.419701	0.0839233	0.181924	0.118125	0.368576	0.162845	0.23445	1.43971	0.0686207	0.0294827	0.123585	0.140463	0.109857	0.0687572	0.0413217	0.187781	0.0693393	0.165293	0.0587669	0.0944019	0.0985433	1.04387	0.579705	0.420317
Grrp1	Grrp1	glycine/arginine rich protein 1	0	2.49451	0	0	0	0.842613	0	0	1.37444	0.0899918	0	1.39129	0.476732	0.571144	1.19804	0	0	1.19715	0.0654725	0	0.795414	0.790997	0.464987	0.445706	1.00526	2.35195	0.252524	0.975719	3.86387	0.529697	1.70836
Grsf1	Grsf1	G-rich RNA sequence binding factor 1	61.5838	54.1201	59.4031	60.9013	66.1093	59.4345	57.8881	60.8109	59.0723	55.3771	57.3773	71.954	59.92	60.9183	1.01666	57.4848	44.1719	46.1049	63.2946	54.0555	50.2564	49.2884	48.8472	45.9756	55.0475	52.4817	53.0223	50.3161	0.948961	0.884885	0.825961
Grtp1	Grtp1	GH regulated TBC protein 1	4.6363	8.66327	4.14778	4.55916	4.08948	6.07791	4.35707	5.93966	4.80438	4.62631	3.72563	5.03736	5.21871	4.82667	0.924878	6.90926	5.86783	5.33353	5.94344	5.15622	6.34523	3.88039	5.03841	5.88465	5.85239	3.33379	5.84206	5.05581	0.865416	1.11944	1.04747
Grwd1	Grwd1	glutamate-rich WD repeat containing 1	16.3797	19.8568	15.746	15.4033	13.3878	15.62	17.2128	16.4865	18.2164	15.4827	18.4536	17.7429	16.2295	17.2764	1.06451	19.2522	18.6425	17.1107	23.1113	18.7971	17.5262	19.279	17.2811	17.8576	19.3076	23.5335	19.3827	19.1309	0.987005	1.19429	1.10734
Grxcr1	Grxcr1	glutaredoxin, cysteine rich 1	0	0	0	0	0	0	0	0	0	0	0	0	0	0	#DIV/0!	0	0	0	0	0	0	0	0	0	0	0	0	0	#DIV/0!	#DIV/0!	#DIV/0!
Grxcr2	Grxcr2	glutaredoxin, cysteine rich 2	0.0556579	0	0.124927	0	0.181392	0	0.0910831	0.0346404	0.282309	0	0.109533	0.115933	0.0647227	0.108483	1.67612	0	0.151398	0.146181	0.0407443	0.117347	0.103794	0.630139	0.0648688	0.437161	0.224869	0.148175	0.091134	0.268168	2.94256	1.40807	2.47198
Gsap	Gsap	gamma-secretase activating protein	4.22322	4.14735	4.11331	5.03971	4.32058	5.5478	4.57552	5.11257	4.7157	4.45539	4.43333	4.11704	4.56678	4.56681	1	3.1719	4.37292	3.67459	4.15544	4.87279	3.53982	3.98654	3.68504	2.98012	5.62955	5.12292	4.04953	4.15733	1.02662	0.886735	0.910337
Gsc	Gsc	goosecoid homeobox	0.0922727	0.070543	0.103317	0	0.0600717	0.339489	0	0.0575058	0	0	0.0604456	0.128113	0.0950989	0.0492129	0.517492	0.563818	0.375811	0.161416	0.134843	1.36026	0.572151	0.297356	0	0.263141	0.29835	0	0.519229	0.2385	0.459334	5.45988	4.84628
Gsc2	Gsc2	goosecoid homebox 2	0	0.136836	0.0565195	0	0	0	0	0.062972	0.127337	0.116715	0	0	0.0276222	0.0614049	2.22302	0	0	0	0	0	0.111365	0	0	0	0	0	0	0.0185609	#DIV/0!	0	0.302271
Gsdma	Gsdma	gasdermin A	0.082998	0	0.0895958	0	0.104024	0.0293783	0.0326423	0	0.0524367	0.103681	0	0.0830687	0.0483769	0.0478372	0.988844	0.0916236	0.135697	0.0349253	0.0876476	0.252354	0.0496305	0.0646022	0.0232741	0.0284929	0	0.0551197	0.120449	0.0368532	0.305964	2.48981	0.770388
Gsdma2	Gsdma2	gasdermin A2	1.31994	0.894806	1.01705	0.517193	0.595982	1.34078	1.11632	0.560879	1.07497	0.696884	1.12173	1.15065	0.971725	0.921023	0.947823	0.481337	0.672315	1.18988	0.860328	1.78336	0.889647	1.66504	0.729243	0.833444	1.47484	0.719109	0.997444	1.05189	1.05458	1.02647	1.14208
Gsdma3	Gsdma3	gasdermin A3	0	0	0	0	0	0	0	0	0	0	0	0	0	0	#DIV/0!	0.0593522	0	0	0	0	0	0	0	0	0	0	0.0118704	0	0	#DIV/0!	#DIV/0!
Gsdmc	Gsdmc	gasdermin C	0.0692878	0	0	0	0	0	0	0	0	0	0	0	0.00989825	0	0	0	0	0	0	0	0	0	0	0.0329959	0	0	0	0.00549932	#DIV/0!	0	#DIV/0!
Gsdmc2	Gsdmc2	gasdermin C2	0	0	0	0	0	0	0	0	0	0	0	0	0	0	#DIV/0!	0	0	0	0	0	0	0	0	0	0.0428028	0	0	0.0071338	#DIV/0!	#DIV/0!	#DIV/0!
Gsdmc3	Gsdmc3	gasdermin C3	0.0258348	0	0	0	0	0	0	0	0	0	0	0	0.00369068	0	0	0	0	0	0	0	0	0	0	0	0	0	0	0	#DIV/0!	0	#DIV/0!
Gsdmc4	Gsdmc4	gasdermin C4	0.122121	0.0623142	0.0942052	0	0.212086	0.117331	0.0457901	0.0348301	0	0.0363491	0.0734204	0	0.0934068	0.0289199	0.309612	0	0	0	0.119041	0	0.0347863	0	0	0	0.000294725	0	0.0238082	0.00584683	0.245581	0.254887	0.202173
Gsdmd	Gsdmd	gasdermin D	3.78294	2.77898	3.12858	5.15802	3.78989	4.5437	3.58036	5.00128	3.40297	4.37577	3.80999	6.59581	3.82321	4.63716	1.2129	9.41261	3.18115	3.92283	3.79542	3.79936	3.3813	4.04738	6.06646	3.82671	2.102	3.9311	4.82227	3.89249	0.80719	1.26132	0.839412
Gsdme	Gsdme	gasdermin E	13.2868	13.2591	12.9706	14.6899	13.0502	13.504	13.4007	14.3735	12.0317	12.8372	13.7815	13.2081	13.4516	13.2464	0.984746	13.6872	11.842	12.1503	19.0461	10.4059	14.7792	12.1712	12.8063	12.426	10.5552	13.2963	13.4263	12.6724	0.943848	0.998119	0.956666
Gse1	Gse1	genetic suppressor element 1, coiled-coil protein	49.3481	40.7835	38.0185	37.9681	37.2092	34.7984	55.9261	49.8633	52.7504	32.7058	34.7205	51.9224	42.0074	44.3925	1.05678	16.8277	14.1342	20.2942	25.2056	22.6599	19.9146	17.0031	17.9126	20.4017	20.9893	27.9981	19.8243	20.7032	1.04434	0.471924	0.466368
Gsg1	Gsg1	germ cell associated 1	0.411708	0.762861	0.564782	0.116441	0.218319	0.222438	0.632541	0.377565	0.21028	0.289067	0.541282	0.527753	0.418442	0.38919	0.930093	0.655992	0.3142	0.314394	0.273254	0.579717	0.777959	0.590046	0.255652	0.134348	0.89824	0.352871	0.427511	0.501519	1.17311	1.02168	1.28862
Gsg1l	Gsg1l	GSG1-like	15.752	20.8784	18.4676	18.3474	20.51	19.8524	16.0735	15.4923	17.6629	16.0419	18.2753	13.2745	18.5545	16.1494	0.870377	19.7227	16.092	14.1178	17.3955	16.2402	17.4622	19.6563	21.1968	14.1165	16.4433	19.9679	16.7136	18.1405	1.08537	0.900788	1.12329
Gsg1l2	Gsg1l2	GSG1-like 2	0.102426	0	0.057306	0	0	0	0	0	0	0	0.067071	0.142204	0.0228189	0.041855	1.83423	0	0	0	0	0	0	0	0	0	0.0828033	0	0	0.0138006	#DIV/0!	0	0.329723
Gsk3a	Gsk3a	glycogen synthase kinase 3 alpha	232.814	267.391	240.743	233.302	237.346	228.866	245.74	246.584	266.829	251.856	241.239	258.071	240.886	252.916	1.04994	224.514	244.395	248.468	277.622	252.649	246.296	257.024	245.728	232.647	271.861	275.576	249.53	254.855	1.02134	1.03588	1.00767
Gsk3b	Gsk3b	glycogen synthase kinase 3 beta	32.5001	26.7851	32.1814	37.1399	37.8718	33.065	33.7735	36.7531	36.5875	28.7149	33.2531	37.2304	33.331	34.5078	1.03531	21.2238	21.4397	22.3551	33.2131	26.948	24.9635	23.8183	22.0052	22.2729	24.3967	26.3202	25.0359	23.9628	0.957136	0.751131	0.694417
Gskip	Gskip	GSK3B interacting protein	18.4587	21.6748	21.4626	21.5948	21.4797	19.955	18.3352	23.4647	22.5261	21.4637	20.1463	25.0478	20.4229	22.5297	1.10316	19.6286	18.6206	19.3931	22.5281	19.9004	19.5668	20.5905	18.0983	19.0381	20.2807	22.1535	20.0141	19.9546	0.997028	0.979982	0.885703
Gsn	Gsn	gelsolin	50.7847	63.5147	57.0372	42.8774	56.5452	56.9607	46.4588	45.6869	56.3279	54.8858	49.1443	43.8411	53.4541	49.9772	0.934956	54.7915	48.2618	41.3585	43.5706	61.5979	57.4249	43.5415	46.408	49.0388	60.1638	45.1106	49.9161	50.2813	1.00732	0.933812	1.00608
Gspt1	Gspt1	G1 to S phase transition 1	41.658	43.6317	39.0682	41.5015	37.4067	34.8504	43.8974	38.146	40.7304	41.1175	36.8229	40.7504	40.2877	39.5134	0.980782	42.3805	40.9141	32.89	48.5434	40.1643	39.9848	35.0278	43.4009	40.7319	32.9305	36.3195	40.9785	38.0659	0.928924	1.01715	0.963366
Gspt2	Gspt2	G1 to S phase transition 2	22.1395	22.4937	27.1598	24.5125	24.9297	26.3694	24.9785	27.1095	25.1723	25.4308	23.9233	28.2335	24.6547	25.9739	1.05351	20.247	18.1009	20.3669	24.7487	20.9996	23.4643	21.769	21.1616	19.982	22.374	21.9513	20.8926	21.7837	1.04265	0.847408	0.838677
Gsr	Gsr	glutathione reductase	17.2718	15.3432	16.816	14.6992	15.0288	15.3584	12.4319	15.3236	18.2618	15.397	16.5126	13.2601	15.2785	15.751	1.03093	13.1017	12.4142	12.6595	13.0359	12.3393	13.4285	12.8618	10.8358	12.5388	15.8561	15.695	12.7101	13.536	1.06498	0.831898	0.859374
Gss	Gss	glutathione synthetase	25.6334	31.301	27.495	26.6836	25.1148	27.8941	24.2641	20.9733	26.5595	26.5489	27.0591	24.1584	26.9123	25.0599	0.931168	25.3404	23.6502	24.4335	38.1573	27.4968	24.8219	22.6366	23.5923	27.6444	23.5803	26.9875	27.8157	24.8771	0.894357	1.03357	0.992709
Gsta1	Gsta1	glutathione S-transferase, alpha 1 (Ya)	0	0	0	0	0	0	0	0.0129365	0	0.34917	0.215302	0.270826	0	0.169647	#DIV/0!	0	0	0	0	0	0	0	0.448815	0	0	0	0	0.0748024	#DIV/0!	#DIV/0!	0.44093
Gsta2	Gsta2	glutathione S-transferase, alpha 2 (Yc2)	0.849805	1.708	1.84067	0.613891	0.749513	1.03569	2.61827	0.449178	0.180374	1.88363	0.490947	0.456551	1.34512	0.692137	0.514555	1.22715	1.88141	1.67237	1.02553	0.120974	1.46083	2.5369	1.57722	1.63327	1.42228	1.9235	1.18549	1.759	1.48378	0.881326	2.5414
Gsta3	Gsta3	glutathione S-transferase, alpha 3	3.56016	5.98258	3.00157	4.14007	5.10821	3.0053	4.17491	3.05128	3.39337	3.38996	4.40727	3.16022	4.13897	3.48042	0.84089	2.87903	3.21612	1.94362	2.38765	4.24634	2.24269	2.7778	3.56046	3.84062	3.36775	3.05302	2.93455	3.14039	1.07014	0.709005	0.902302
Gsta4	Gsta4	glutathione S-transferase, alpha 4	77.2943	69.08	74.2087	81.0365	75.5234	86.6993	72.9181	69.6119	78.118	74.752	73.627	70.753	76.68	73.3724	0.956865	115.393	97.2216	94.878	90.5299	100.426	100.646	90.9846	95.2745	100.979	98.9085	85.432	99.6899	95.3708	0.956675	1.30008	1.29982
Gsta5	Gsta5	glutathione S-transferase alpha 5	0.195482	0.110525	0.083404	0.435253	0.493129	0.962921	0.32803	0.612301	0.308427	0.251942	0.240804	1.22854	0.372678	0.528404	1.41786	0.823538	0.166293	0.643305	0.178991	0.344135	0.599899	0.934308	0	1.03757	0.495962	0	0.431252	0.51129	1.18559	1.15717	0.967612
Gstcd	Gstcd	glutathione S-transferase, C-terminal domain containing	2.80358	1.79465	2.59728	2.23741	3.24487	2.63931	2.26696	2.37126	1.73235	1.79162	2.66584	2.2889	2.51201	2.16999	0.863848	2.13857	1.39656	1.47499	1.99711	2.02398	1.86812	2.23759	1.7168	1.87767	2.22576	1.7954	1.80624	1.95356	1.08156	0.719044	0.900261
Gstk1	Gstk1	glutathione S-transferase kappa 1	20.6782	19.7968	21.0233	20.1559	17.169	17.2903	16.4874	18.2784	15.7204	23.3194	16.019	15.0235	18.943	17.6721	0.932911	25.1889	21.4452	21.3231	24.4625	20.9658	24.7299	21.449	21.7746	24.1494	19.3693	21.654	22.6771	22.1877	0.978418	1.19712	1.25552
Gstm1	Gstm1	glutathione S-transferase, mu 1	380.483	436.826	374.566	368.699	325.375	360.658	394.363	361.677	422.514	451.23	375.723	336.89	377.282	389.607	1.03267	431.328	563.715	506.008	594.661	512.026	475.694	528.946	439.798	505.871	542.301	565.89	521.547	509.75	0.97738	1.38238	1.30837
Gstm2	Gstm2	glutathione S-transferase, mu 2	6.63482	6.52821	4.77328	5.13412	4.32078	5.9619	4.34267	3.214	4.12671	3.36938	5.47732	1.96195	5.38511	3.62987	0.674057	13.1114	8.20314	5.33714	2.80568	10.3583	10.4462	5.72604	9.30361	9.98611	10.6947	4.71884	7.96313	8.47924	1.06481	1.47873	2.33596
Gstm3	Gstm3	glutathione S-transferase, mu 3	0	0.0682667	0.250464	0.0631828	0.29068	0	0	0.111138	0	0.058272	0	0.0620323	0.0960848	0.0462885	0.481746	0	0.0612282	0.155947	0.130721	0	0.0561685	0.0730053	0.0517482	0	0	0	0.0695794	0.0301537	0.433371	0.724145	0.65143
Gstm4	Gstm4	glutathione S-transferase, mu 4	9.42145	8.89982	8.35167	10.7567	9.87881	10.1981	8.95671	11.0514	11.959	10.985	9.67779	9.84597	9.49474	10.7038	1.12734	12.9533	11.2442	10.6497	11.3422	12.2328	12.8336	11.6009	10.9604	12.7867	11.7627	13.6186	11.6844	12.2605	1.0493	1.23062	1.14543
Gstm5	Gstm5	glutathione S-transferase, mu 5	269.708	325.726	254.395	281.756	242.259	274.102	266.24	265.62	242.692	347.275	311.571	261.327	273.455	285.697	1.04477	405.109	347.546	358.831	328.254	292.991	332.116	352.996	377.584	373.99	293.137	313.114	346.546	340.489	0.982522	1.26729	1.19178
Gstm6	Gstm6	glutathione S-transferase, mu 6	18.3138	18.6462	14.2398	20.2942	15.8607	20.4058	17.0665	19.2004	22.5031	17.9346	19.851	21.1568	17.8325	20.1292	1.12879	20.908	22.5873	22.0043	29.2178	20.2374	23.3026	17.327	19.4966	19.7827	23.7186	19.2624	22.991	20.4816	0.890856	1.28928	1.01751
Gstm7	Gstm7	glutathione S-transferase, mu 7	37.3191	37.5163	36.7303	34.1374	37.8665	35.0039	38.0381	37.0389	37.8094	42.9976	42.6402	36.6402	36.6588	39.4253	1.07547	36.0204	42.3852	31.9873	47.0316	39.7598	36.5469	35.3555	35.9471	43.0998	42.4318	42.6212	39.4369	39.3337	0.997384	1.07578	0.997678
Gsto1	Gsto1	glutathione S-transferase omega 1	52.1453	54.565	54.7478	57.1752	47.2974	54.8153	51.322	52.8087	57.0826	59.3515	61.6682	55.4137	53.1526	57.265	1.07737	57.8504	62.5645	59.527	56.3553	52.8465	56.5665	58.5005	58.1314	59.4955	53.8193	57.5857	57.8287	57.3498	0.991718	1.08798	1.00148
Gsto2	Gsto2	glutathione S-transferase omega 2	1.41697	2.4798	1.17041	1.63443	0.903434	1.4656	2.06358	0.761085	1.54813	0.786706	1.68147	0.362108	1.5906	1.0279	0.646232	1.27589	1.91339	1.36641	0.815751	1.44768	2.23537	0.97276	1.9384	1.9622	1.51006	3.01855	1.36382	1.93956	1.42215	0.857424	1.88691
Gstp-ps	Gstp-ps	glutathione S-transferase, pi, pseudogene	0	0	0	0	0	0	0	0	0	0	0	0	0	0	#DIV/0!	0	0	0	0	0	0	0	0	0	0	0	0	0	#DIV/0!	#DIV/0!	#DIV/0!
Gstp1	Gstp1	glutathione S-transferase, pi 1	391.433	399.413	388.567	368.959	365.134	375.166	369.155	387.024	405.089	441.236	391.406	367.429	379.69	398.437	1.04938	518.866	537.362	510.301	556.693	505.053	505.939	496.625	495.379	515.506	551.017	520.662	525.655	514.188	0.978185	1.38443	1.29051
Gstp2	Gstp2	glutathione S-transferase, pi 2	26.6377	56.2948	31.4945	41.3049	41.1171	46.0398	17.6428	23.0707	24.3044	29.6386	11.1153	25.4877	37.2188	22.7233	0.610534	47.0544	58.5933	106.866	41.5227	48.0898	64.5728	80.9891	81.9134	65.4492	56.2649	53.2999	60.4253	67.0816	1.11016	1.62352	2.9521
Gstp3	Gstp3	glutathione S-transferase pi 3	0	0	0	0	0	0	0	0	0	0	0	0	0	0	#DIV/0!	0	0	0	0	0	0	0	0	0	0	0	0	0	#DIV/0!	#DIV/0!	#DIV/0!
Gstt1	Gstt1	glutathione S-transferase, theta 1	15.2003	13.3298	15.2001	18.3357	19.8102	17.7797	14.0699	13.0574	12.6306	11.2319	16.5136	11.196	16.2465	12.9259	0.79561	26.6374	27.5538	19.6797	26.0998	23.5988	23.9515	20.9827	20.8843	29.7552	25.6279	21.8667	24.7139	23.8447	0.96483	1.52118	1.84472
Gstt2	Gstt2	glutathione S-transferase, theta 2	6.25641	5.29961	3.55857	8.51533	7.47136	7.89701	5.29888	4.08527	5.47347	6.68571	4.44864	3.33558	6.32817	4.80573	0.75942	9.89139	6.6695	3.73883	4.7641	11.1662	10.4246	8.06522	5.44133	8.71725	7.24313	5.5123	7.24599	7.5673	1.04434	1.14504	1.57464
Gstt3	Gstt3	glutathione S-transferase, theta 3	8.47906	5.55544	6.38258	7.32993	9.58213	7.03544	6.09909	5.04642	4.66149	7.41341	8.06651	4.70097	7.2091	5.97776	0.829197	5.89721	6.29835	6.1158	9.77817	10.2028	8.66947	5.6768	4.98244	6.74794	8.68775	7.45135	7.65846	7.03596	0.918717	1.06233	1.17702
Gstt4	Gstt4	glutathione S-transferase, theta 4	0.17356	0	0	0.185953	0	0	0	0	0	0	0	0.240694	0.051359	0.0481388	0.937302	0.785099	0	0.114463	0	0.241731	0	0.105114	0	0	0	0	0.228259	0.0175191	0.0767509	4.44438	0.363928
Gstz1	Gstz1	glutathione transferase zeta 1 (maleylacetoacetate isomerase)	41.1985	40.9577	42.5147	37.3008	44.9666	45.0181	36.7074	42.1162	45.7067	36.3784	40.663	37.7134	41.2377	40.5155	0.982488	47.6715	42.8063	38.9451	47.6201	45.9334	49.434	44.1747	43.3669	44.6484	43.1382	47.3505	44.5953	45.3521	1.01697	1.08142	1.11938
Gsx1	Gsx1	GS homeobox 1	0.856084	0.680828	0.853591	0.763605	0.743816	1.12063	0.985672	0.434265	0.682814	0.45293	0.790143	0.264167	0.857746	0.524864	0.61191	0.776122	0.172429	0.444048	0.324824	0.534668	0.157593	0.717373	0.480041	0.588447	0.512448	0.295256	0.450418	0.458526	1.018	0.525118	0.87361
Gsx2	Gsx2	GS homeobox 2	0.550136	0.458435	0.0762096	0.496507	0.455713	0.400277	0.490516	0.253893	0.344154	0.397062	0.133679	0.555486	0.418256	0.336855	0.805379	0.152735	0.271485	0.6123	0.0730566	0.0954855	0.185967	0.109776	0.812545	0.142578	0.164762	0.398022	0.241012	0.302275	1.25419	0.576232	0.897345
Gtdc1	Gtdc1	glycosyltransferase-like domain containing 1	30.9787	37.2836	36.7156	49.3899	38.1798	40.9677	41.8719	33.1644	36.6301	28.3999	40.8727	38.4631	39.341	35.506	0.902519	30.0483	29.0072	26.2442	27.2049	28.5028	33.1729	29.9541	27.4662	28.2565	34.1528	33.1025	28.2015	31.0175	1.09985	0.716847	0.873584
Gtf2a1	Gtf2a1	general transcription factor II A, 1	12.4399	10.2088	12.0346	13.1836	12.9193	12.7285	13.6951	13.1463	12.4729	10.1077	11.4471	13.7377	12.4586	12.1824	0.977831	8.21044	6.54434	7.15611	9.96513	8.60067	8.7257	7.23541	6.25051	7.89874	7.78642	8.61174	8.09534	7.75142	0.957516	0.649781	0.636282
Gtf2a1l	Gtf2a1l	general transcription factor IIA, 1-like	0.057805	0	0.0784921	0.0663768	0	0.257687	0	0.174367	0.109338	0	0	0.243055	0.0657658	0.105352	1.60193	0.30958	0.156772	0	2.32466	0	0	0	0	0	0.0934739	0	0.558203	0.015579	0.0279092	8.48774	0.147875
Gtf2a2	Gtf2a2	general transcription factor II A, 2	61.7615	60.9438	53.4903	71.9836	64.2798	63.5362	57.7543	62.6865	56.8473	60.8338	73.8043	59.6452	61.9642	62.7634	1.0129	73.3377	64.2626	59.6324	60.3624	62.0043	76.5852	55.8865	74.1699	65.4061	60.981	66.3266	63.9199	66.5592	1.04129	1.03156	1.06048
Gtf2b	Gtf2b	general transcription factor IIB	29.9332	32.8968	34.0878	31.9689	32.3694	29.003	28.5791	30.9387	30.4486	30.0198	32.5979	35.8688	31.2626	31.9748	1.02278	34.7472	29.6374	30.7358	32.7426	28.5992	32.8919	30.1059	34.0507	32.9442	29.7832	29.0919	31.2925	31.478	1.00593	1.00096	0.984463
Gtf2e1	Gtf2e1	general transcription factor II E, polypeptide 1 (alpha subunit)	9.62614	9.57298	9.21902	9.36256	9.32681	9.23149	9.87857	9.16328	9.45598	8.50979	8.35304	9.90994	9.45965	9.0784	0.959697	7.12102	5.17958	5.73257	7.99669	6.08876	7.14149	6.06965	6.82557	6.09313	6.33333	7.84874	6.42372	6.71865	1.04591	0.679065	0.74007
Gtf2e2	Gtf2e2	general transcription factor II E, polypeptide 2 (beta subunit)	17.2416	20.2319	22.4679	18.9653	19.6741	19.6414	28.1767	22.2416	23.2809	24.1142	20.8826	27.0658	20.9141	23.517	1.12445	21.1511	13.3651	19.4043	28.9608	19.7808	23.7211	18.7975	20.7723	22.521	22.2433	20.2372	20.5324	21.3821	1.04138	0.981747	0.909216
Gtf2f1	Gtf2f1	general transcription factor IIF, polypeptide 1	69.7472	79.3205	71.2272	72.0738	65.3197	70.5526	69.1075	73.3321	71.0309	75.1937	74.2805	74.9218	71.0498	73.7518	1.03803	85.7704	92.1946	79.429	86.7709	86.3096	85.1762	83.5841	83.502	80.7324	84.7753	85.8245	86.0949	83.9324	0.974882	1.21175	1.13804
Gtf2f2	Gtf2f2	general transcription factor IIF, polypeptide 2	21.1643	16.4143	17.3613	17.3546	18.142	20.3044	19.3871	18.5198	17.0644	18.4802	20.9228	20.2091	18.5897	19.0393	1.02418	18.8382	17.8045	18.5525	16.8198	17.9682	18.3076	20.1372	18.7895	19.87	16.568	20.0592	17.9966	18.9552	1.05327	0.968096	0.995587
Gtf2h1	Gtf2h1	general transcription factor II H, polypeptide 1	23.2576	20.8666	21.4111	21.7627	22.5843	20.5297	22.2711	21.4843	23.4278	21.1206	21.1161	25.7158	21.8119	22.5729	1.03489	17.2194	14.8619	16.6854	19.45	16.8143	18.1939	16.8282	16.6234	16.7173	17.1733	19.5682	17.0062	17.5174	1.03006	0.779675	0.776035
Gtf2h2	Gtf2h2	general transcription factor II H, polypeptide 2	47.5357	50.9881	42.9196	41.0865	40.5015	38.8302	52.8067	48.6172	36.3512	42.941	39.9645	46.4166	44.9526	42.8581	0.953406	45.847	34.9592	32.1255	45.9037	40.0906	36.9491	39.253	36.2397	35.3316	39.6981	39.1476	39.7852	37.7699	0.949345	0.885047	0.881277
Gtf2h3	Gtf2h3	general transcription factor IIH, polypeptide 3	20.8044	19.3562	17.7893	22.1548	19.8441	21.358	21.1368	20.3743	19.9388	15.5296	19.5137	23.3114	20.3491	19.7336	0.969753	14.2012	12.0941	13.1309	22.1597	16.0708	14.3766	14.9017	16.8072	14.8567	17.821	17.7003	15.5313	16.0773	1.03515	0.763245	0.814716
Gtf2h4	Gtf2h4	general transcription factor II H, polypeptide 4	21.683	26.7974	23.7436	18.966	20.471	25.7595	19.4662	21.0027	29.4162	23.1157	25.47	26.2746	22.4124	25.0558	1.11795	28.5136	28.6781	28.5092	29.7924	27.0058	25.0102	22.8844	31.7412	34.2747	27.6411	25.3561	28.4998	27.8179	0.976073	1.27161	1.11024
Gtf2h5	Gtf2h5	general transcription factor IIH, polypeptide 5	109.635	109.451	85.9825	85.8913	119.996	132.335	111.195	91.134	117.97	122.06	98.8199	91.0818	107.784	104.213	0.966873	161.191	108.76	128.505	133.788	120.981	119.242	131.363	132.929	124.792	135.702	133.142	130.645	129.528	0.991452	1.21211	1.24292
Gtf2i	Gtf2i	general transcription factor II I	142.774	150.413	139	146.893	150.159	155.082	131.945	132.995	164.952	138.414	148.852	145.207	145.181	146.084	1.00622	121.635	124.752	133.88	141.854	144.334	144.479	124.708	130.161	115.623	137.516	148.814	133.291	133.55	1.00194	0.918103	0.914202
Gtf2ird1	Gtf2ird1	general transcription factor II I repeat domain-containing 1	26.1047	26.1623	29.8574	29.5018	35.2473	27.3641	23.6881	27.0386	25.0905	28.1989	22.0616	19.8127	28.2751	24.4404	0.864381	23.3927	28.8651	28.8485	51.2798	26.2555	30.6559	24.2435	33.8522	30.0685	29.6796	26.9637	31.7283	29.2439	0.921697	1.12213	1.19654
Gtf2ird2	Gtf2ird2	GTF2I repeat domain containing 2	10.9469	12.11	11.2438	9.56033	13.8853	14.5522	12.173	11.7438	12.5547	9.87311	13.1144	12.1166	12.0674	11.8805	0.984518	10.7858	10.4741	8.81462	13.8142	12.7369	11.5183	9.12478	12.5844	11.0075	12.7496	11.2144	11.3251	11.3665	1.00365	0.938493	0.956734
Gtf3a	Gtf3a	general transcription factor III A	34.6619	38.0474	35.9614	30.9107	34.2349	33.4824	31.06	33.3067	32.3106	39.0079	36.205	32.2046	34.0512	34.607	1.01632	35.9585	38.4229	35.2472	35.9306	39.0798	40.4419	42.8031	36.0111	39.384	40.162	35.6235	36.9278	39.0709	1.05804	1.08448	1.12899
Gtf3c1	Gtf3c1	general transcription factor III C 1	49.2223	39.736	54.5658	58.0429	51.2646	46.7591	50.8053	53.8281	53.6838	40.0365	47.2612	53.2861	50.0566	49.6191	0.991261	30.9819	33.3664	35.1879	45.5684	39.4893	38.5793	38.1338	34.8271	34.8405	44.4087	48.3312	36.9188	39.8534	1.07949	0.737541	0.803187
Gtf3c2	Gtf3c2	general transcription factor IIIC, polypeptide 2, beta	53.4081	59.4047	55.0984	59.5104	55.1234	55.701	62.6904	49.5201	53.1779	49.9436	47.7978	53.659	57.2766	50.8197	0.887268	38.1527	33.2146	43.1808	55.1523	45.2979	42.9214	39.3916	40.3553	37.889	43.8466	55.739	42.9996	43.3572	1.00831	0.750736	0.853156
Gtf3c3	Gtf3c3	general transcription factor IIIC, polypeptide 3	10.8799	8.72256	9.63538	10.3359	11.3158	10.7232	10.9749	10.5054	10.2844	9.07225	11.3716	11.7865	10.3697	10.604	1.0226	8.53426	6.52285	7.04303	9.39231	8.33735	8.14743	7.67383	7.34398	7.1354	7.40406	9.43721	7.96596	7.85698	0.98632	0.768198	0.740943
Gtf3c4	Gtf3c4	general transcription factor IIIC, polypeptide 4	9.84947	8.82608	9.91947	9.97877	10.1986	10.3894	10.4469	10.2181	10.2822	9.51654	9.44096	10.8459	9.9441	10.0607	1.01173	7.35034	7.05053	7.40834	9.95181	8.40111	7.92977	7.2728	7.5753	6.6893	9.09405	8.76978	8.03243	7.8885	0.982082	0.807758	0.784087
Gtf3c5	Gtf3c5	general transcription factor IIIC, polypeptide 5	15.6588	17.9998	16.4459	18.3344	16.2994	17.6867	19.5437	14.9296	21.2701	16.7572	17.0274	18.6753	17.4241	17.7319	1.01767	15.8652	16.1595	17.3192	18.3206	18.674	15.1583	15.9298	16.8035	15.0665	15.5571	16.0773	17.2677	15.7654	0.913001	0.991024	0.889099
Gtf3c6	Gtf3c6	general transcription factor IIIC, polypeptide 6, alpha	36.4789	34.8736	37.9276	25.9951	31.0731	31.8269	38.931	42.0238	28.7767	32.6625	30.5245	31.35	33.8723	33.0675	0.97624	34.3092	45.5658	37.516	34.1399	38.7427	38.5613	29.8938	38.2709	42.9938	40.6409	32.5339	38.0547	37.1491	0.976202	1.12348	1.12343
Gtpbp1	Gtpbp1	GTP binding protein 1	37.3499	41.902	45.4035	41.4222	37.2835	39.6463	41.997	42.0637	41.8383	38.0342	43.7177	40.6789	40.7149	41.2666	1.01355	31.3358	37.1613	42.6815	40.3861	38.8578	36.6722	42.7789	37.5602	40.1982	42.2716	46.5277	38.0845	41.0015	1.07659	0.935395	0.993576
Gtpbp10	Gtpbp10	GTP-binding protein 10 (putative)	5.30758	4.45786	4.79652	6.04028	8.15634	6.32402	4.54563	6.02303	7.28103	5.49303	4.75163	7.38177	5.66117	6.1861	1.09272	4.71105	4.07635	3.16534	4.60155	5.10274	5.90749	5.0454	4.18164	4.52426	4.35115	5.66074	4.33141	4.94511	1.14169	0.765107	0.799391
Gtpbp2	Gtpbp2	GTP binding protein 2	109.741	124.547	104.889	107.387	107.975	108.758	120.082	113.678	102.662	101.944	99.3342	114.613	111.911	106.446	0.951168	59.752	65.3702	74.7823	110.034	96.9174	82.6955	81.8806	71.9375	65.9676	76.908	99.8641	81.3711	79.8755	0.98162	0.727105	0.750384
Gtpbp3	Gtpbp3	GTP binding protein 3	19.91	21.8363	19.4253	19.9254	19.1202	21.6803	21.0803	19.7066	22.6642	22.0412	21.6344	20.9395	20.4254	21.3972	1.04758	17.9509	19.9023	22.4285	23.3113	21.4064	19.5914	21.1722	21.3308	19.2172	19.9857	26.2288	20.9999	21.2544	1.01212	1.02813	0.993325
Gtpbp4	Gtpbp4	GTP binding protein 4	22.3498	24.2894	26.8889	23.6429	21.8007	24.2647	27.1694	24.8001	23.6875	22.5319	24.0076	27.6773	24.3437	24.5409	1.0081	20.0834	21.4169	16.6471	25.4411	22.4327	21.6376	21.5017	20.7291	19.1546	21.3329	20.409	21.2042	20.7941	0.98066	0.871037	0.847326
Gtpbp6	Gtpbp6	GTP binding protein 6 (putative)	59.8224	76.7669	56.7451	65.581	66.9398	63.3932	53.8314	69.4885	60.3565	68.5051	72.2475	53.921	63.2971	64.9037	1.02538	66.4662	75.0042	66.9147	68.6898	73.3684	63.9871	74.959	75.6583	69.3901	60.7536	75.0432	70.0886	69.9652	0.998239	1.1073	1.07798
Gtpbp8	Gtpbp8	GTP-binding protein 8 (putative)	15.4356	12.625	14.1566	14.814	20.0848	16.8104	16.9066	16.7606	15.2146	12.933	17.3425	18.2852	15.8333	16.1072	1.0173	11.2745	12.9893	9.66023	13.5517	14.8898	12.8989	12.137	13.332	11.965	13.6717	14.0239	12.4731	13.0048	1.04262	0.787778	0.807388
Gtse1	Gtse1	G two S phase expressed protein 1	0.639262	0.443853	0.509604	0.262745	0.268952	0.662384	0.573899	0.667034	0.733548	0.348478	0.351906	0.705435	0.4801	0.56128	1.16909	0.536938	0.330035	0.577918	0.45321	0.909283	0.282287	0.654654	0.457287	0.353601	0.733061	0.247331	0.561477	0.454704	0.809835	1.1695	0.810119
Gtsf1	Gtsf1	gametocyte specific factor 1	0	0	0	0.211214	0	0	0	0	0.118234	0.19025	0	0	0.0301735	0.0616969	2.04474	0	0	0	0	0	0.362237	0	0	0	0	0	0	0.0603728	#DIV/0!	0	0.978538
Gtsf1l	Gtsf1l	gametocyte specific factor 1-like	0.848552	0.58583	0.258115	0.767099	0.902093	1.13367	0.881484	0.19274	0.772645	0.498866	0.100828	0.321226	0.76812	0.377261	0.491149	1.29208	1.04407	0.673665	0.33712	1.08095	1.42894	0.988072	0.445273	1.64564	0.873499	0.611281	0.885576	0.998784	1.12784	1.15291	2.64746
Gtsf2	Gtsf2	gametocyte specific factor 2	0	0	0	0	0	0	0	0	0	0	0	0	0	0	#DIV/0!	0	0	0	0	0	0	0	0	0	0	0	0	0	#DIV/0!	#DIV/0!	#DIV/0!
Guca1a	Guca1a	guanylate cyclase activator 1a (retina)	0.787998	0	0.504489	0	0.14725	0.666627	0.185092	0.284597	0	0.185397	0	0.157625	0.327351	0.125524	0.383453	0.516983	0.194018	1.18823	0	0.317636	0.977124	0	0.651136	0.305782	0.183895	0.284078	0.443374	0.400336	0.902931	1.35443	3.18932
Guca1b	Guca1b	guanylate cyclase activator 1B	1.24105	2.00714	1.48384	1.05532	1.2648	1.07217	1.56382	1.43556	1.03145	1.93579	1.54189	2.00894	1.38402	1.59072	1.14935	0.739613	1.80261	1.31644	2.42285	0.989559	0.73293	1.06849	1.86319	0.487912	1.22764	1.48156	1.45421	1.14362	0.786418	1.05072	0.71893
Guca2a	Guca2a	guanylate cyclase activator 2a (guanylin)	0	0	0	0.167333	0.15228	0	0	0	0	0.454244	0.153126	0	0.045659	0.121474	2.66046	0	0	0	0	0	0	0	0.13461	0	0	0.154204	0	0.0481357	#DIV/0!	0	0.396263
Guca2b	Guca2b	guanylate cyclase activator 2b (retina)	0	0	0	0	0	0	0	0.43075	0	0	0	0	0	0.0861501	#DIV/0!	0	0	0	0	0	0	0.182117	0	0	0	0	0	0.0303529	#DIV/0!	#DIV/0!	0.352326
Gucd1	Gucd1	guanylyl cyclase domain containing 1	10.4783	7.9284	10.2947	10.1324	11.0409	11.2773	11.4637	10.4366	9.7322	9.80981	10.8489	9.4667	10.3737	10.0588	0.969651	8.38907	9.91931	8.40068	10.8742	13.3571	8.94374	9.69114	9.63051	9.06121	11.3388	10.2208	10.1881	9.81437	0.96332	0.982108	0.975695
Gucy1a1	Gucy1a1	guanylate cyclase 1, soluble, alpha 1	9.93328	8.04462	8.94437	11.6445	11.518	9.94519	10.4291	9.99027	8.36292	8.95359	9.05202	9.44049	10.0656	9.15986	0.910018	7.62152	7.63691	7.47967	11.9599	7.05734	8.3897	9.1382	8.09734	8.58361	8.09952	9.15669	8.35107	8.57751	1.02712	0.829666	0.936424
Gucy1a2	Gucy1a2	guanylate cyclase 1, soluble, alpha 2	1.4681	0.721682	1.08959	1.58105	1.24823	1.72068	1.36864	1.3495	0.85682	1.39188	0.881243	1.21827	1.314	1.13954	0.867234	1.00061	1.40472	0.599767	1.64457	0.908571	0.836011	1.02785	1.59028	1.24564	1.22678	0.734672	1.11165	1.11021	0.998703	0.846005	0.974256
Gucy1b1	Gucy1b1	guanylate cyclase 1, soluble, beta 1	58.2114	50.8891	52.351	58.8938	60.6006	58.1135	55.5988	63.4168	55.117	50.0343	58.3609	67.2787	56.3798	58.8415	1.04366	39.0615	32.7696	34.3536	46.8404	36.3809	39.6428	34.3631	37.2579	38.2241	38.4169	47.1661	37.8812	39.1785	1.03425	0.671894	0.66583
Gucy1b2	Gucy1b2	guanylate cyclase 1, soluble, beta 2	0.15054	0.431734	0.135181	0.124348	0.313904	0.443262	0.262672	0.199605	0.785418	0.30632	0.157971	0.306375	0.265949	0.351138	1.32032	0.0984331	0.106127	0.358883	0.0587744	0.109671	0.224646	0.655379	0.121279	0.171961	0.16737	0.327657	0.146378	0.278049	1.89953	0.550398	0.79185
Gucy2c	Gucy2c	guanylate cyclase 2c	0.110554	0.0851095	0.233047	0.0782243	0.144254	0.264777	0.113155	0.217746	0.120015	0.140171	0.0726003	0.191924	0.147017	0.148491	1.01002	0.0635438	0.225858	0.242138	0.222881	0.119523	0.100678	0.156911	0.0323005	0.138308	0.0446537	0.0553096	0.174789	0.0880269	0.503618	1.1889	0.592808
Gucy2d	Gucy2d	guanylate cyclase 2d	0	0	0.0170327	0	0	0	0	0	0.019278	0.148713	0	0.160109	0.00243324	0.0656201	26.9682	0	0	0	0	0	0	0	0	0	0	0	0	0	#DIV/0!	0	0
Gucy2e	Gucy2e	guanylate cyclase 2e	1.27437	1.07597	1.08239	1.41704	1.67066	1.61573	1.19315	1.57278	1.38507	1.16822	1.29866	1.0172	1.33276	1.28839	0.966707	1.1524	1.20704	1.23826	1.4844	1.48754	1.6703	1.14925	1.56017	1.21043	1.35925	1.65238	1.31393	1.43363	1.0911	0.98587	1.11273
Gucy2f	Gucy2f	guanylate cyclase 2f	0.160717	0.0594839	0.0723426	0.146641	0.125886	0.161127	0.0842546	0.143814	0.0655805	0.0502042	0.101905	0.0982167	0.115779	0.0919442	0.794135	0.00986104	0.0220002	0.0563418	0.0282988	0.0681794	0.0561107	0.0835502	0.0754943	0.0923841	0.0519241	0.0343471	0.0369363	0.0656351	1.77698	0.319024	0.713858
Gucy2g	Gucy2g	guanylate cyclase 2g	5.52841	7.91318	6.10387	6.96753	4.30586	6.87813	4.83038	8.718	7.41322	5.54134	6.93349	6.25923	6.07534	6.97306	1.14776	8.33576	8.56264	8.58479	4.97829	7.59829	6.38072	8.32898	10.2351	9.15584	6.93875	7.33561	7.61195	8.06249	1.05919	1.25293	1.15623
Guf1	Guf1	GUF1 homolog, GTPase	13.7925	11.2774	14.4808	15.5001	17.5072	16.2158	12.4277	14.7577	12.8516	9.05746	14.0723	14.6077	14.4574	13.0693	0.903992	10.2506	9.18525	10.4155	10.5713	11.6417	11.7851	10.0695	9.89664	8.81444	10.5283	11.7627	10.4129	10.4761	1.00608	0.720246	0.80158
Guk1	Guk1	guanylate kinase 1	159.194	171.3	158.027	148.027	158.171	155.922	152.417	166.838	160.768	165.362	159.517	173.327	157.58	165.163	1.04812	227.883	175.085	199.408	187.479	175.785	194.587	203.696	217.331	188.573	177.234	183.766	193.128	194.198	1.00554	1.22559	1.1758
Gulo	Gulo	gulonolactone (L-) oxidase	0	0.0747359	0.136557	0	0.0572431	0	0	0.109563	0.0555079	0	0	0	0.0383622	0.0330141	0.860589	0.134329	0.11938	0.230715	0	0.136793	0.0907684	0.212581	0	0.0694965	0.213186	0.0647953	0.124243	0.108471	0.873054	3.23869	3.2856
Gulp1	Gulp1	GULP, engulfment adaptor PTB domain containing 1	2.68169	2.19448	2.03725	2.77277	2.50924	2.32076	2.61845	1.75253	2.14861	2.12985	1.67139	1.64445	2.4478	1.86936	0.763691	1.57713	1.33057	2.00685	0.891262	1.97927	2.01204	1.32451	1.12363	1.5135	2.11683	1.16073	1.55702	1.54187	0.990273	0.636088	0.824811
Gusb	Gusb	glucuronidase, beta	13.6043	16.1342	16.0543	13.9166	15.7588	16.4089	14.1171	15.144	14.2242	13.5942	12.3365	16.3736	15.142	14.3345	0.946671	15.7567	14.4937	15.9691	16.4757	17.1331	13.9599	13.821	14.4576	14.1896	14.4235	15.8571	15.9657	14.4514	0.905157	1.05439	1.00816
Gvin1	Gvin1	GTPase, very large interferon inducible 1	0.336199	0.732331	0.477196	0.792746	0.720359	0.715622	0.748135	0.583113	0.675998	0.256573	0.110695	0.635373	0.646084	0.45235	0.700142	0	0.105037	0.150965	0.374029	0.166867	0.136746	0	0.0954009	0.0927196	0.699012	0.41967	0.15938	0.240591	1.50955	0.246686	0.53187
Gvin2	Gvin2	GTPase, very large interferon inducible, family member 2	0.895694	0.24411	0.754239	0.650735	0.36018	0.525004	0.598508	0.499811	0.337012	0.255589	0.885563	0.508298	0.575496	0.497255	0.864046	0.325374	0.105037	0.376524	0	0.166867	0.136746	0.240774	0.286203	0.335775	0	0	0.19476	0.166583	0.855323	0.338422	0.335006
Gvin3	Gvin3	GTPase, very large interferon inducible, family member 3	0.123292	0.0685625	0.161481	0.162406	0.24703	0.259569	0.168493	0.0891852	0.128076	0.0560338	0.0387765	0.110506	0.170119	0.0845155	0.496802	0.0904416	0.00977949	0.0136665	0.0421127	0.0706931	0.0268389	0.0233109	0.0419843	0.0513261	0.0115916	0.0575001	0.0453387	0.0354253	0.781349	0.266511	0.419158
Gxylt1	Gxylt1	glucoside xylosyltransferase 1	3.75471	3.77965	4.06127	3.81201	4.69612	3.9844	4.9177	3.48124	3.16623	3.25172	3.22895	4.06749	4.1437	3.43913	0.829966	2.66343	2.39953	2.83643	3.4607	3.13955	2.68613	3.03505	2.63207	2.38196	3.08162	3.04904	2.89993	2.81098	0.969327	0.699841	0.817353
Gxylt2	Gxylt2	glucoside xylosyltransferase 2	1.2352	0.888428	1.22112	0.903493	0.814694	0.814032	0.931362	1.21012	1.21863	0.825851	0.776974	0.993093	0.972617	1.00493	1.03323	1.08089	0.436188	0.685739	0.803578	0.971474	0.936861	0.843289	0.814103	0.906959	0.725954	0.827581	0.795573	0.842458	1.05893	0.817971	0.838321
Gyg	Gyg	glycogenin	36.0726	34.3443	37.163	31.8363	35.2222	35.6525	34.8636	37.6775	37.8635	36.5147	37.8815	39.0552	35.0221	37.7985	1.07928	33.5122	33.0394	35.0365	39.4981	40.4518	35.4776	29.7208	35.9434	32.4712	37.4276	39.3281	36.3076	35.0615	0.965678	1.03671	0.927589
Gykl1	Gykl1	glycerol kinase-like 1	0	0	0	0	0	0	0	0	0	0	0	0	0	0	#DIV/0!	0	0	0	0	0	0	0	0	0	0	0	0	0	#DIV/0!	#DIV/0!	#DIV/0!
Gypa	Gypa	glycophorin A	0.302994	0.0929722	0.135975	0.0858409	0.0789851	0.0446231	0.0495783	0.113167	0.0383967	0.196763	0.0794897	0	0.112995	0.0855634	0.757229	0.231806	0.0823989	0	0.0443501	0.0851635	0.301253	0	0	0.129783	0	0	0.0887438	0.0718393	0.809514	0.785374	0.839603
Gypc	Gypc	glycophorin C	1.51942	1.64305	1.71166	1.43981	1.36025	1.75326	1.05079	1.734	1.60664	1.52932	2.36596	1.30189	1.49689	1.70756	1.14074	1.43441	1.45559	1.0643	1.0384	1.57944	1.32275	2.04896	2.41059	1.77242	1.67784	1.56716	1.31443	1.79995	1.36938	0.878106	1.05411
Gys1	Gys1	glycogen synthase 1, muscle	16.3865	16.8992	16.1548	15.2929	14.6927	15.8051	17.5412	13.8727	17.045	13.9823	14.3388	12.9664	16.1103	14.441	0.896384	12.8746	13.9335	13.3385	14.0499	19.2749	15.8001	13.7288	12.0729	13.3682	15.4524	17.4964	14.6943	14.6531	0.997201	0.912102	1.01469
Gys2	Gys2	glycogen synthase 2	0.122936	0.0630033	0.0460318	0.0290067	0.106893	0.0905665	0.167714	0.280397	0.130156	0.842625	0.144976	0.0569082	0.0894502	0.291013	3.25335	0	0.0278873	0.179444	0.458089	0.0288126	0.137152	0.986994	0.0717427	0.157772	0	0.0733767	0.138847	0.23784	1.71297	1.55222	0.817283
Gzf1	Gzf1	GDNF-inducible zinc finger protein 1	15.7974	13.9164	15.7424	15.9809	15.9118	16.0229	17.2481	17.2508	14.8799	14.9098	14.9889	18.449	15.8028	16.0957	1.01853	10.9811	11.4994	10.6145	14.7247	11.6168	11.1478	12.3364	11.4148	10.2971	12.5478	13.4159	11.8873	11.86	0.997699	0.752227	0.736843
Gzma	Gzma	granzyme A	0	0.216375	0.158806	0.101021	0	0	0.116163	0.0888318	0	0	0.18605	0	0.0846236	0.0549764	0.649658	0.216778	0.331403	0	0	0.199441	0.0879213	0	0.739978	0.404893	0.115066	0	0.149524	0.224643	1.50238	1.76693	4.08617
Gzmb	Gzmb	granzyme B	0	0.122694	0	0.113589	0	0.176958	0	0	0.0506496	0.0519971	0	0	0.0590345	0.0205294	0.347752	0	0.054432	0	0	0.225113	0	0.0646449	0	0	0.129544	0	0.0559091	0.0323649	0.578883	0.947058	1.57652
Gzmc	Gzmc	granzyme C	0.0869694	0.114122	0	0	0	0.127753	0	0	0	0	0	0	0.0469778	0	0	0	0.235182	0	0	0.243584	0.172054	0.138966	0	0	0	0.114681	0.0957531	0.0709503	0.740971	2.03826	#DIV/0!
Gzmd	Gzmd	granzyme D	0	0	0	0	0	0	0	0	0	0	0	0	0	0	#DIV/0!	0	0	0	0	0	0	0	0	0	0	0	0	0	#DIV/0!	#DIV/0!	#DIV/0!
Gzme	Gzme	granzyme E	0	0	0	0	0	0	0	0	0	0	0	0	0	0	#DIV/0!	0	0	0	0	0	0	0	0	0	0	0	0	0	#DIV/0!	#DIV/0!	#DIV/0!
Gzmf	Gzmf	granzyme F	0	0	0	0	0	0	0	0	0	0	0	0	0	0	#DIV/0!	0	0	0	0	0	0	0	0	0	0	0	0	0	#DIV/0!	#DIV/0!	#DIV/0!
Gzmg	Gzmg	granzyme G	0	0	0	0	0	0	0	0	0	0	0	0	0	0	#DIV/0!	0	0	0	0	0	0	0	0	0	0	0	0	0	#DIV/0!	#DIV/0!	#DIV/0!
Gzmk	Gzmk	granzyme K	0.235474	0.31975	0.644822	0.633559	0.690745	0.847814	0.634976	0.556929	0.620596	0.272044	0.351316	0.124089	0.572448	0.384995	0.67254	0.213538	0.293297	0.859954	0.450562	0.677416	0.587306	0.800888	0.51912	0.76471	0.66637	1.22553	0.498953	0.760655	1.5245	0.871613	1.97575
Gzmm	Gzmm	granzyme M (lymphocyte met-ase 1)	2.05732	3.60075	2.78267	3.55464	2.71351	3.47071	3.15251	2.77019	2.65705	2.71548	3.78603	1.84777	3.04744	2.7553	0.904136	4.57397	5.37066	2.85669	3.4397	3.42654	4.337	3.65889	2.58166	4.7158	5.03729	3.08402	3.93351	3.90244	0.992102	1.29076	1.41634
Gzmn	Gzmn	granzyme N	0	0	0.278808	0	0	0	0	0	0.615098	0	0	0	0.0398297	0.12302	3.08864	0	0	0	0	0	0	0	0	0	0	0	0	0	#DIV/0!	0	0
H13	H13	histocompatibility 13	59.4233	66.8804	64.4306	58.7145	56.6273	61.5471	58.7786	62.1912	60.3788	61.6096	57.5532	60.4252	60.9146	60.4316	0.992072	60.9754	59.513	59.0435	60.8065	66.9103	66.1812	64.7491	65.5421	56.602	61.184	60.911	61.4498	62.5282	1.01755	1.00879	1.03469
H1f0	H1f0	H1.0 linker histone	82.4084	78.6572	80.4971	90.4868	91.9867	91.6046	86.7151	87.8569	91.6144	81.0425	88.7526	86.6238	86.0508	87.178	1.0131	79.2434	75.5596	71.3693	82.0106	83.5489	79.4076	73.7935	75.1064	80.6472	88.2463	86.4242	78.3464	80.6042	1.02882	0.910466	0.924593
H1f1	H1f1	H1.1 linker histone, cluster member	0	0	0.195735	0.124897	0	0	0	0.219707	0	0.113535	0	0.121945	0.0458045	0.0910373	1.98752	0.133642	0	0.15338	0	0	0.108344	0.280742	0	0	0	0.115846	0.0574045	0.0841553	1.46601	1.25325	0.924405
H1f10	H1f10	H1.10 linker histone	82.9839	99.3297	75.1348	87.0937	85.9984	99.7683	96.1327	99.7731	118.942	95.3776	87.0385	81.5764	89.4917	96.5416	1.07878	107.016	102.789	122.397	99.5504	110.924	115.29	134.195	118.339	112.719	111.022	116.516	108.535	118.014	1.08733	1.2128	1.22241
H1f2	H1f2	H1.2 linker histone, cluster member	32.1365	24.3408	26.5678	36.3626	26.784	29.6295	37.4568	24.7453	22.5459	24.9778	25.5604	21.1313	30.4683	23.7922	0.780883	30.6017	26.7506	25.3761	25.3674	34.9382	28.8442	25.6978	24.7998	29.6031	33.3555	24.1274	28.6068	27.738	0.969629	0.938904	1.16584
H1f3	H1f3	H1.3 linker histone, cluster member	0.24083	0.253563	0.199325	0.236841	0.11425	0.130696	0.324645	0.180773	0.196827	0.277058	0.0903602	0.23098	0.214307	0.1952	0.910841	0.129933	0.169513	0.18389	0.100386	0.253175	0.214405	0.0990267	0.10774	0.148957	0.158972	0.100372	0.167379	0.138245	0.82594	0.781026	0.708226
H1f4	H1f4	H1.4 linker histone, cluster member	1.63244	0.340315	1.15135	1.80525	1.41482	1.01363	2.69948	1.83232	0.817582	0.758074	0.990841	1.32233	1.43675	1.14423	0.796399	0.583676	1.0429	1.38426	1.39959	0.545971	0.309211	0.652795	1.06236	0.43836	1.06486	1.26918	0.99128	0.799461	0.806494	0.689944	0.69869
H1f5	H1f5	H1.5 linker histone, cluster member	0.350258	0.796212	0.195073	0	0.45479	0.64312	0.285733	0.328425	0.218676	0.2263	0.571809	0.486111	0.389312	0.366264	0.940798	0.266379	0.355165	0.305716	0	0.490482	0.323933	0.279799	0.201771	0.746549	0.708378	0.23091	0.283548	0.415223	1.46438	0.728332	1.13367
H1f6	H1f6	H1.6 linker histone, cluster member	0	0	0	0.38578	0	0	0.22188	0.169609	0.170498	0.0879307	0	0	0.0868087	0.0856075	0.986163	0	0.368091	0	0	0	0	0.21793	0	0	0	0	0.0736183	0.0363217	0.493379	0.848052	0.424282
H1f7	H1f7	H1.7 linker histone	0	0	0	0	0	0	0	0	0	0	0	0	0	0	#DIV/0!	0	0	0	0	0	0	0	0	0	0	0	0	0	#DIV/0!	#DIV/0!	#DIV/0!
H1f8	H1f8	H1.8 linker histone	0.0495285	0	0.156567	0	0	0.120035	0.230282	0.0668791	0	0.105621	0.0648731	0.196327	0.0794877	0.0867401	1.09124	0	0	0	0.204812	0	0	0	0.807011	0.070602	0.132165	0	0.0409624	0.168296	4.10856	0.51533	1.94024
H1f9	H1f9	H1.9 linker histone	0	0	0	0	0	0	0	0	0.0909395	0	0.189721	0.100706	0	0.0762734	#DIV/0!	0	0	0	0.105735	0	0	0	0.167656	0	0	0	0.0211469	0.0279427	1.32136	#DIV/0!	0.36635
H2-Aa	H2-Aa	histocompatibility 2, class II antigen A, alpha	6.00304	3.38574	3.16453	2.99569	2.74859	6.87409	1.55328	2.22932	1.33036	2.28113	1.92367	0.745039	3.81785	1.7019	0.445775	10.6255	9.59858	5.49108	0.831184	5.03849	5.96232	3.22831	3.3133	6.69211	6.82943	2.59001	6.31696	4.76925	0.75499	1.65459	2.8023
H2-Ab1	H2-Ab1	histocompatibility 2, class II antigen A, beta 1	5.10178	2.74737	5.0036	2.27383	3.00578	4.63272	2.0652	1.21146	0.919229	2.08567	2.03015	0.492392	3.54718	1.34778	0.379958	6.01516	7.05645	4.24935	0.780855	2.66005	5.12005	2.66052	2.42529	2.81892	4.71923	2.02325	4.15237	3.29454	0.793412	1.17061	2.44442
H2-Bl	H2-Bl	histocompatibility 2, blastocyst	0.437792	0.367321	0.344016	0.718021	1.47431	0.446641	0.0924213	0.402133	0.2875	0.612578	0.516553	0.447125	0.55436	0.453178	0.817479	0.698398	0.840238	0.527095	1.98213	0.439475	0.612926	0.293395	1.36519	0.841903	0.183627	0.463806	0.897467	0.626808	0.698419	1.61892	1.38314
H2-D1	H2-D1	histocompatibility 2, D region locus 1	38.0951	38.5433	32.5627	37.9565	35.723	43.9366	36.4236	37.2462	32.5977	40.9324	33.9132	31.5489	37.6058	35.2477	0.937293	37.6554	29.7234	32.5241	38.54	43.565	42.5425	33.8904	36.2766	40.3529	42.1978	43.5195	36.4016	39.7966	1.09327	0.967978	1.12906
H2-DMa	H2-DMa	histocompatibility 2, class II, locus DMa	25.069	26.2289	21.613	24.5329	29.6789	24.971	22.2656	24.3307	30.3696	25.345	24.9552	24.6403	24.9085	25.9282	1.04094	31.3512	31.013	32.4188	29.0059	30.837	30.2534	31.8681	29.5307	32.9095	32.5136	29.1808	30.9252	31.0427	1.0038	1.24155	1.19726
H2-DMb1	H2-DMb1	histocompatibility 2, class II, locus Mb1	4.74757	2.73485	3.19844	2.53689	2.88845	2.8863	2.16597	1.45345	2.07748	2.07992	1.56574	0.858229	3.02264	1.60696	0.531642	6.13737	3.93161	5.68176	2.04506	5.73705	5.06286	3.44466	4.67477	4.47382	5.10871	3.49799	4.70657	4.37713	0.930005	1.55711	2.72385
H2-DMb2	H2-DMb2	histocompatibility 2, class II, locus Mb2	0.284856	0.228989	0.681721	0.414805	0.548909	0.671141	0.323803	0.281319	0.646865	0.11176	0.157261	0.226958	0.450603	0.284833	0.632114	0.909101	0.410865	0.169111	0.415741	0.418489	0.750771	0.667676	0.317197	0.247904	0.807241	0.244312	0.464661	0.50585	1.08864	1.0312	1.77596
H2-Ea	H2-Ea	histocompatibility 2, class II antigen E alpha	0	0	0	0	0	0	0	0	0	0	0	0	0	0	#DIV/0!	0	0	0	0	0	0	0	0	0	0	0	0	0	#DIV/0!	#DIV/0!	#DIV/0!
H2-Eb1	H2-Eb1	histocompatibility 2, class II antigen E beta	6.26842	4.87364	4.57389	4.03856	4.75305	6.76107	3.44167	2.25971	1.84218	1.90371	2.37566	1.79336	4.95861	2.03492	0.410381	7.95439	7.08476	6.05794	1.36594	4.58501	7.49779	4.19614	4.43615	4.90807	5.80105	3.5482	5.40961	5.06457	0.936217	1.09095	2.48882
H2-Eb2	H2-Eb2	histocompatibility 2, class II antigen E beta2	0	0	0	0	0	0	0	0.0211865	0	0	0	0.101136	0	0.0244645	#DIV/0!	0	0.0217422	0.0277446	0.0481412	0	0.0394308	0	0.0184954	0	0	0	0.0195256	0.00965437	0.494447	#DIV/0!	0.394627
H2-K1	H2-K1	histocompatibility 2, K1, K region	56.7081	50.2764	42.6249	52.1962	33.6891	57.9338	42.9025	45.2511	47.2141	44.4335	44.9184	40.1878	48.0473	44.401	0.92411	56.1765	55.8016	49.3015	45.0062	55.1773	69.0148	49.6608	63.9031	44.8332	68.0257	47.7758	52.2926	57.2022	1.09389	1.08836	1.28831
H2-Ke6	H2-Ke6	H2-K region expressed gene 6	64.518	71.3644	71.4325	61.2249	55.5717	67.5158	60.2175	68.5764	66.4208	70.576	72.0943	65.8867	64.5493	68.7108	1.06447	82.2293	85.9085	86.9545	89.3537	88.9309	80.2721	80.7913	87.5057	72.9289	90.4503	72.7567	86.6754	80.7841	0.932031	1.34278	1.17571
H2-M1	H2-M1	histocompatibility 2, M region locus 1	0	0	0	0	0	0	0	0	0	0	0	0	0	0	#DIV/0!	0	0	0	0	0	0	0	0	0	0	0	0	0	#DIV/0!	#DIV/0!	#DIV/0!
H2-M10.1	H2-M10.1	histocompatibility 2, M region locus 10.1	0	0	0	0	0	0	0	0	0	0	0	0	0	0	#DIV/0!	0	0	0	0	0	0	0	0	0	0	0	0	0	#DIV/0!	#DIV/0!	#DIV/0!
H2-M10.2	H2-M10.2	histocompatibility 2, M region locus 10.2	0.429017	0.16373	0.299945	0.304291	0.209372	0.631158	0.175291	0.0668791	0.675489	0.278023	0.0702196	0.148904	0.316115	0.247903	0.784218	0.163713	0	0.656436	0.469847	0.150511	0.19931	0.603931	0.186571	0.152836	0.520264	0.0710906	0.288102	0.289	1.00312	0.911383	1.16578
H2-M10.3	H2-M10.3	histocompatibility 2, M region locus 10.3	0	0	0	0	0	0	0	0	0	0	0	0	0	0	#DIV/0!	0	0	0	0	0	0	0	0	0	0	0	0	0	#DIV/0!	#DIV/0!	#DIV/0!
H2-M10.4	H2-M10.4	histocompatibility 2, M region locus 10.4	0	0	0	0	0	0	0	0	0	0	0	0	0	0	#DIV/0!	0	0	0	0	0	0	0	0	0	0	0	0	0	#DIV/0!	#DIV/0!	#DIV/0!
H2-M10.5	H2-M10.5	histocompatibility 2, M region locus 10.5	0	0	0	0	0	0	0	0	0	0	0	0	0	0	#DIV/0!	0	0	0	0	0	0	0	0	0	0	0	0	0	#DIV/0!	#DIV/0!	#DIV/0!
H2-M10.6	H2-M10.6	histocompatibility 2, M region locus 10.6	0	0	0	0	0	0	0	0	0	0	0	0	0	0	#DIV/0!	0	0	0	0	0	0	0	0	0	0	0	0	0	#DIV/0!	#DIV/0!	#DIV/0!
H2-M11	H2-M11	histocompatibility 2, M region locus 11	0	0	0	0	0	0.0888262	0	0	0	0	0	0	0.0126895	0	0	0	0	0	0	0	0	0	0	0	0	0	0	0	#DIV/0!	0	#DIV/0!
H2-M2	H2-M2	histocompatibility 2, M region locus 2	0.277593	0	0	0.0559422	0.100506	0.167863	0.125939	0	0.0485085	0.298052	0	0.0548745	0.103978	0.0802869	0.772157	0.118289	0	0	0.28603	0.107974	0.146729	0.0620467	0.0449242	0.109113	0.18692	0.152303	0.102459	0.117006	1.14198	0.985392	1.45735
H2-M3	H2-M3	histocompatibility 2, M region locus 3	1.56028	1.4088	1.07592	1.64446	2.39717	3.0692	2.24054	2.08289	1.64967	1.34982	2.5901	1.7382	1.91377	1.88214	0.983471	2.38499	1.90216	2.24025	3.56738	2.67642	1.965	1.22635	1.79565	2.80233	2.45749	1.38192	2.55424	1.93812	0.758787	1.33466	1.02975
H2-M5	H2-M5	histocompatibility 2, M region locus 5	2.5961	1.36212	2.8544	1.57995	1.33595	1.75259	2.59267	1.84473	1.04941	1.53403	1.05147	1.42471	2.01054	1.38087	0.686815	0.685879	0.824875	0.857429	0.74989	3.17287	0.747532	1.24928	1.80365	1.11277	0.971875	1.29532	1.25819	1.19674	0.95116	0.625796	0.866655
H2-M9	H2-M9	histocompatibility 2, M region locus 9	0	0	0.067111	0	0	0	0	0	0	0	0	0	0.00958729	0	0	0	0	0	0	0	0	0	0	0	0	0	0	0	#DIV/0!	0	#DIV/0!
H2-Oa	H2-Oa	histocompatibility 2, O region alpha locus	0.495623	0.919674	0.246364	0.721595	1.43321	0.486066	0.0899958	0.13737	0.693396	0.392754	1.05881	0.0764531	0.627504	0.471756	0.751798	0.588315	0.821803	0.884826	0.737058	1.23636	0.682099	0.969714	0.38307	0.287956	0.089045	0.437913	0.853672	0.474966	0.55638	1.36043	1.0068
H2-Ob	H2-Ob	histocompatibility 2, O region beta locus	0.753176	0.543471	0.559344	1.33288	1.09237	0.55068	0.775269	0.737425	0.508424	0.336197	0.619297	0.90126	0.801027	0.62052	0.774656	0.318885	0.429978	0.80278	1.54469	0.651965	0.417639	0.305441	0.67668	0.225433	0.168475	1.3766	0.749661	0.528378	0.704823	0.935874	0.851507
H2-Q1	H2-Q1	histocompatibility 2, Q region locus 1	0.424236	0.346408	0.245674	0.555965	0.245185	0.589817	0.0925877	0.672664	0.236682	0.294057	0.419393	0.272706	0.357125	0.3791	1.06153	0.657332	0.207481	0.437809	0.0647948	1.20474	0.717275	0.399389	0.446571	0.699312	0.870503	0.404496	0.514432	0.589591	1.1461	1.44048	1.55524
H2-Q10	H2-Q10	histocompatibility 2, Q region locus 10	0.423584	0.313509	0.244251	0.263831	0.192745	0.346878	0.152522	0.133392	0.119285	0.232792	0.198707	0.432965	0.27676	0.223428	0.8073	0.201042	0.167988	0.0697644	0.301591	0.302213	0.208411	0.263365	0.283286	0.0933835	0.128437	0.260149	0.20852	0.206172	0.988741	0.753432	0.922766
H2-Q2	H2-Q2	histocompatibility 2, Q region locus 2	0.682383	1.28413	1.23647	0.562639	0.557271	0.0683144	0.759455	0.5269	0.105068	0.560588	0.524503	0.646331	0.735809	0.472678	0.642392	0.596676	0.456041	0.0812341	3.99188	0.419724	0.484449	0.402574	1.3976	0.317282	0.200554	0.292698	1.10911	0.515859	0.465111	1.50733	1.09135
H2-Q4	H2-Q4	histocompatibility 2, Q region locus 4	6.82486	7.43688	5.30649	8.04085	7.46695	7.80338	6.42827	6.04047	7.55172	6.12736	6.78634	5.186	7.04396	6.33838	0.899832	6.47332	3.95015	4.05405	4.55286	6.84468	6.34514	6.58185	6.554	4.50431	7.51076	5.714	5.17501	6.20168	1.19839	0.734674	0.978433
H2-Q5	H2-Q5	histocompatibility 2, Q region locus 5	1.05482	0.472657	0.844067	0.785093	1.27547	1.14086	0.890433	0.515802	1.10081	2.76223	1.07632	1.41409	0.923344	1.37385	1.48791	0.465581	0.41828	0.270363	2.05888	0.546411	0.808818	0.593753	1.53561	0.811713	3.02951	1.47991	0.751903	1.37655	1.83076	0.814326	1.00197
H2-Q6	H2-Q6	histocompatibility 2, Q region locus 6	1.35944	1.40408	0.947597	1.86278	0.641803	1.93859	1.24121	1.77182	2.23053	1.55914	0.905227	1.47813	1.34221	1.58897	1.18384	1.56175	1.6263	1.82077	1.90888	1.79852	1.40489	2.08535	2.07935	1.42932	3.47966	1.68861	1.74324	2.02786	1.16327	1.29878	1.27621
H2-Q7	H2-Q7	histocompatibility 2, Q region locus 7	2.01018	1.51674	0.635362	2.03813	1.05168	2.31103	1.68034	2.06507	1.3735	1.43992	1.53104	1.15803	1.60621	1.51351	0.942288	1.41479	1.62329	2.19497	1.30672	1.63477	1.9779	1.26276	1.28047	1.30445	3.11026	2.37253	1.63491	1.88473	1.1528	1.01787	1.24527
H2-Q9	H2-Q9	histocompatibility 2, Q region locus 9	0.170824	0.656185	0	0	0	0	0.656401	0	1.2285	0	0	0	0.211916	0.245701	1.15943	0	0.475072	0.46414	0	0	1.10421	0.516711	0	0.148828	0.882495	0.368747	0.187842	0.503498	2.68043	0.886402	2.04923
H2-T10	H2-T10	histocompatibility 2, T region locus 10	0.648196	0.514459	0.913185	1.1554	0.872674	0.727429	1.16758	0.942867	0.885948	0.999488	0.907154	0.986995	0.856989	0.94449	1.1021	1.2091	1.21284	1.26583	1.30523	1.11777	1.05623	0.757129	1.05097	1.23399	0.750244	0.917728	1.22215	0.961049	0.786356	1.4261	1.01753
H2-T22	H2-T22	histocompatibility 2, T region locus 22	17.5638	18.9137	18.1378	19.3193	17.8113	20.1689	15.8511	18.9134	17.1005	17.9837	17.5846	17.1398	18.2523	17.7444	0.972174	18.7669	18.6951	17.7074	22.8044	21.6237	20.6859	19.2717	18.2756	21.3702	19.4432	19.9338	19.9195	19.8301	0.995511	1.09134	1.11754
H2-T23	H2-T23	histocompatibility 2, T region locus 23	10.6573	12.7077	10.1024	13.4011	12.0158	11.6123	9.99432	8.80271	10.5168	10.0645	9.60417	8.83601	11.4987	9.56484	0.831819	13.7758	12.9566	11.3341	10.2703	14.1219	12.1128	12.3845	13.9234	13.9027	16.4941	11.019	12.4917	13.3061	1.06519	1.08636	1.39114
H2-T24	H2-T24	histocompatibility 2, T region locus 24	4.24139	3.38873	2.71643	3.17466	3.08592	3.6817	3.07152	3.53478	2.00743	3.25157	2.11534	2.71253	3.33719	2.72433	0.816353	1.36196	1.64488	2.49405	1.87017	2.36942	1.33304	1.41315	2.54183	1.61647	1.37096	2.89699	1.94809	1.86207	0.955843	0.583752	0.683498
H2-T3	H2-T3	histocompatibility 2, T region locus 3	0	0	0.0331593	0.0443937	0.166427	0.0468935	0	0	0.0386741	0.114045	0.0401005	0.0431651	0.0415534	0.0471969	1.13581	0.180582	0	0.0517607	0.0447121	0.0350544	0.183333	0	0.268964	0.104578	0.0482794	0.121882	0.0624218	0.121173	1.94119	1.50221	2.56739
H2ab1	H2ab1	H2A.B variant histone 1	0	0	0	0	0	0	0	0	0	0	0	0	0	0	#DIV/0!	0	0	0	0	0	0	0	0	0	0	0	0	0	#DIV/0!	#DIV/0!	#DIV/0!
H2ab2	H2ab2	H2A.B variant histone 2	0	0	0	0	0	0	0	0	0	0	0	0	0	0	#DIV/0!	0	0	0	0	0	0	0	0	0	0	0	0	0	#DIV/0!	#DIV/0!	#DIV/0!
H2ab3	H2ab3	H2A.B variant histone 3	0.266789	0	0	0.764027	0	0	0	0	0	0	0	0	0.147259	0	0	0	0	0	0	0	0	0	0	0.374676	0	0	0	0.062446	#DIV/0!	0	#DIV/0!
H2ac1	H2ac1	H2A clustered histone 1	0	0	0	0	0	0	0	0	0	0	0	0	0	0	#DIV/0!	0	0	0	0	0	0	0	0	0	0	0	0	0	#DIV/0!	#DIV/0!	#DIV/0!
H2ac10	H2ac10	H2A clustered histone 10	0.365202	0	1.59342	0.483686	0	1.23172	1.20816	0	0	0.495326	1.62494	0.434726	0.697455	0.510998	0.73266	0	0	1.49647	1.12378	0.588197	0	0	0	0	0	0	0.641689	0	0	0.920043	0
H2ac11	H2ac11	H2A clustered histone 11	0	0	0	0	0	0	0	0.2138	0	0	0	0	0	0.04276	#DIV/0!	0	0	0	0	0	7.32e-09	0	0	0	0	0	0	1.22e-09	#DIV/0!	#DIV/0!	2.85313e-08
H2ac12	H2ac12	H2A clustered histone 12	0	0	0	1.13119	0	0	0	0	0	0	0	1.0744	0.161599	0.214879	1.32971	0	0	0	0	0	0	0	0	0	0	0	0	0	#DIV/0!	0	0
H2ac13	H2ac13	H2A clustered histone 13	3.29226	0	1.7767	0	0	0	0	0.711463	0	0.931129	0	2.02145	0.724138	0.732809	1.01197	0	0.889691	0.307621	0.937913	1.50409	0	0.69804	0	0	0.60566	0	0.727862	0.217283	0.298523	1.00514	0.296507
H2ac15	H2ac15	H2A clustered histone 15	0.254781	0	0.242907	0	0	0.638514	0.372812	0	0	0	0	0	0.215573	0	0	0.329462	0.310693	0	0	0	0.264039	0	0	0	0.70524	0	0.128031	0.161546	1.26177	0.59391	#DIV/0!
H2ac18	H2ac18	H2A clustered histone 18	37.0809	31.3589	30.8658	33.7421	38.0855	41.6772	49.2076	24.1346	25.9315	28.7776	29.0471	24.5373	37.4311	26.4856	0.707582	44.7502	28.8986	40.2669	19.4584	43.5513	15.4257	27.2943	17.5901	45.4861	32.8204	18.8836	35.3851	26.25	0.741839	0.945338	0.991105
H2ac19	H2ac19	H2A clustered histone 19	75.0672	69.8529	69.6723	59.1978	38.8568	52.814	67.15	53.7111	44.3371	53.8448	71.1883	56.4892	61.8016	55.9141	0.904735	86.1602	99.0528	85.174	84.8605	86.5287	115.431	89.2012	89.2488	76.5441	108.777	91.8331	88.3552	95.1726	1.07716	1.42966	1.70212
H2ac20	H2ac20	H2A clustered histone 20	2.70592	1.2965	1.91688	1.83173	4.05603	2.50802	0.924761	0.536137	3.16048	4.20263	1.66565	0.591828	2.17712	2.03134	0.933042	0.215125	0.772809	0	0	2.19548	0.176778	0.455198	0.162382	0.202216	0	0	0.636684	0.166096	0.260876	0.292443	0.0817664
H2ac21	H2ac21	H2A clustered histone 21	0.896344	0	0.19758	0.256444	0.924368	0	0	0	1.09308	0	0.464382	0.248206	0.324962	0.361133	1.11131	0.810796	0	0.311133	0.258085	0.747666	0	0	0.811069	0	0.582719	0.465633	0.425536	0.309904	0.728266	1.30949	0.858142
H2ac22	H2ac22	H2A clustered histone 22	0	0	0	0	0	0	0	0	0	0	0	0	0	0	#DIV/0!	0.705736	0	0	0	0	0	0	0	0	0	0	0.141147	0	0	#DIV/0!	#DIV/0!
H2ac23	H2ac23	H2A clustered histone 23	0	0	1.05889	0.985693	0	0	0	0	0	0	0	0.496941	0.292083	0.0993883	0.340274	0	0	0.492284	0	0.317772	0.434758	0	0.299156	0	0.669459	0.354758	0.162011	0.293022	1.80865	0.554676	2.94825
H2ac24	H2ac24	H2A clustered histone 24	0	1.53504	0.519896	0.000484709	0	0	0	0	0	0	0	0.00049607	0.293632	9.9214e-05	0.000337886	0	0	0.000229552	0	0.000255366	0.00032716	0	0.000241435	0	0.000136733	0	9.69836e-05	0.000117555	1.21211	0.00033029	1.18486
H2ac4	H2ac4	H2A clustered histone 4	0	0	0.77077	0.361334	0	0.87009	0	0	0	0	0	0.821035	0.286028	0.164207	0.574094	0	0	0	0	0	0	0	1.10015	0	0	0.794224	0	0.315729	#DIV/0!	0	1.92275
H2ac6	H2ac6	H2A clustered histone 6	1.71684	1.23261	1.26139	1.29222	1.01586	1.04792	2.04195	0.779535	1.03942	1.42166	1.15046	0.888583	1.37268	1.05593	0.769246	1.15453	0.99907	0.616494	1.41863	0.970446	0.797921	1.03788	0.926211	0.913355	1.05049	0.931581	1.03184	0.942906	0.913814	0.751692	0.892961
H2ac7	H2ac7	H2A clustered histone 7	2.48908	3.33322	2.81177	1.25906	1.00006	2.96797	3.57052	0.714842	1.91228	2.58224	1.61079	2.44907	2.49024	1.85385	0.744445	0.621948	1.63275	1.00659	0.290848	0.589014	1.03319	0	0.914223	0.870875	1.05108	0.252316	0.828229	0.686948	0.829417	0.33259	0.370553
H2ac8	H2ac8	H2A clustered histone 8	1.09174	0.557567	0.148333	0.671678	0.334787	0.307434	0.399891	0.538187	0.352192	0.286287	0.453476	0.686299	0.501632	0.463288	0.923561	1.25157	0.5391	0	0.533932	0.94074	0	0.45499	0	0.156393	0.185119	0.169739	0.653068	0.16104	0.24659	1.30188	0.347603
H2aj	H2aj	H2J.A histone	54.2559	72.876	64.2953	63.5583	54.6528	51.0274	56.9573	65.1224	64.9192	63.3131	66.7161	70.552	59.6604	66.1246	1.10835	86.0641	66.4325	88.9647	69.087	72.1356	67.4409	88.4231	81.45	75.5602	76.6537	82.557	76.5368	78.6808	1.02801	1.28287	1.18989
H2al1a	H2al1a	H2A histone family member L1A	0	0	0	0	0	0	0	0	0	0	0	0	0	0	#DIV/0!	0	0	0	0	0	0	0	0	0	0	0	0	0	#DIV/0!	#DIV/0!	#DIV/0!
H2al1b	H2al1b	H2A histone family member L1B	0	0	0	0	0	0	0	0	0	0	0	0	0	0	#DIV/0!	0	0	0.00641451	0	0	0	0	0	0	0	0	0.0012829	0	0	#DIV/0!	#DIV/0!
H2al1c	H2al1c	H2A histone family member L1C	0	0	0	0	0	0	0	0	0	0	0	0	0	0	#DIV/0!	0	0	0	0	0	0	0	0	0	0	0	0	0	#DIV/0!	#DIV/0!	#DIV/0!
H2al1d	H2al1d	H2A histone family member L1D	0	0	0	0	0	0	0	0	0	0	0	0	0	0	#DIV/0!	0	0	0	0	0	0	0	0	0	0	0	0	0	#DIV/0!	#DIV/0!	#DIV/0!
H2al1e	H2al1e	H2A histone family member L1E	0	0	0	0	0	0	0	0	0	0	0.198137	0	0	0.0396275	#DIV/0!	0	0	0.25887	0	0	0	0	0	0	0	0	0.051774	0	0	#DIV/0!	0
H2al1f	H2al1f	H2A histone family member L1F	0	0	0	0	0	0	0	0	0	0	0	0	0	0	#DIV/0!	0	0	0	0	0	0	0	0	0	0	0	0	0	#DIV/0!	#DIV/0!	#DIV/0!
H2al1g	H2al1g	H2A histone family member L1G	0	0	0	0	0	0	0	0	0	0	0	0	0	0	#DIV/0!	0	0	0	0	0	0	0	0	0	0	0	0	0	#DIV/0!	#DIV/0!	#DIV/0!
H2al1h	H2al1h	H2A histone family member L1H	0	0	0	0	0	0	0	0	0	0	0	0	0	0	#DIV/0!	0	0	0	0	0	0	0	0	0	0	0	0	0	#DIV/0!	#DIV/0!	#DIV/0!
H2al1i	H2al1i	H2A histone family member L1I	0	0	0	0	0	0	0	0	0	0	0	0	0	0	#DIV/0!	0	0	0	0	0	0	0	0	0	0	0	0	0	#DIV/0!	#DIV/0!	#DIV/0!
H2al1j	H2al1j	H2A histone family member L1J	0	0	0	0	0	0	0	0	0	0	0	0	0	0	#DIV/0!	0	0	0	0	0	0	0	0	0	0	0	0	0	#DIV/0!	#DIV/0!	#DIV/0!
H2al1k	H2al1k	H2A histone family member L1K	0.873301	0	0	0	0	0.852879	0	0	0	0	0	0.403802	0.246597	0.0807604	0.3275	0.660183	0	0	0	0	0	0	0.497556	0	0	0	0.132037	0.082926	0.628053	0.535435	1.02681
H2al1m	H2al1m	H2A histone family member L1M	0	0.407742	0.451363	0	0	0	0.221192	0.511566	0.670514	0.349611	0	0	0.154328	0.306338	1.98498	0	0.365747	0.236646	0.787099	0.379451	0.499511	0	0	0	0.220089	0.355681	0.353789	0.179214	0.506555	2.29244	0.585019
H2al1n	H2al1n	H2A histone family member L1N	0	0	0	0	0	0	0	0	0	0	0	0	0	0	#DIV/0!	0	0	0	0	0	0	0	0	0	0	0	0	0	#DIV/0!	#DIV/0!	#DIV/0!
H2al1o	H2al1o	H2A histone family member L1O	0	0	0	0.624531	0	0	0	0	0	0	0	0	0.0892187	0	0	0.220679	0	0	0	0.203625	0	0	0	0	0	0	0.0848609	0	0	0.951155	#DIV/0!
H2al2a	H2al2a	H2A histone family member L2A	0	0.200256	0	0	0	0	0	0	0.494021	0	0	0	0.0286081	0.0988041	3.45372	0	0.359163	0.46474	0.579702	0.186298	0.163521	0.211209	0.152387	0	0	0.698657	0.31798	0.204295	0.642478	11.1151	2.06768
H2al2b	H2al2b	H2A histone family member L2B	0	0	0	0	0	0	0	0	0	0	0	0	0	0	#DIV/0!	0	0	0	0	0	0	0	0	0	0	0	0	0	#DIV/0!	#DIV/0!	#DIV/0!
H2al2c	H2al2c	H2A histone family member L2C	0	0	0	0	0	0	0	0	0	0	0	0	0	0	#DIV/0!	0	0	0	0	0	0	0	0	0	0	0	0	0	#DIV/0!	#DIV/0!	#DIV/0!
H2al3	H2al3	H2A histone family member L3	0	0	0	0	0	0	0	0	0	0	0	0	0	0	#DIV/0!	0	0	0	0	0	0	0	0	0	0	0	0	0	#DIV/0!	#DIV/0!	#DIV/0!
H2ap	H2ap	H2A.P histone	0	0	0	0	0	0	0	0	0	0	0	0	0	0	#DIV/0!	0	0.16321	0	0	0	0	0	0	0	0	0	0.0326421	0	0	#DIV/0!	#DIV/0!
H2aw	H2aw	H2A.W histone	36.727	35.1345	34.3637	30.7424	31.4416	30.6373	37.2183	31.4135	27.3667	39.6451	31.7526	43.7474	33.7521	34.7851	1.0306	28.2326	30.8793	27.5045	31.1378	32.0646	29.3546	27.7985	26.6367	24.3197	28.8521	31.5178	29.9637	28.0799	0.937129	0.887758	0.80724
H2ax	H2ax	H2A.X variant histone	46.1341	54.4022	47.5833	42.0012	46.7964	47.3962	48.7793	47.4065	56.4458	53.5795	49.6639	47.9479	47.5847	51.0087	1.07196	53.2276	54.7217	59.9594	56.3897	53.9418	49.5637	54.4823	57.1304	56.6064	53.8376	55.8455	55.648	54.5777	0.980766	1.16945	1.06997
H2az1	H2az1	H2A.Z variant histone 1	186.997	199.673	171.11	176.994	166.489	181.873	167.355	173.071	154.876	182.06	196.025	178.95	178.642	176.997	0.990791	229.506	178.764	186.101	176.211	165.478	180.244	191.761	196.669	193.878	179.533	188.902	187.212	188.498	1.00687	1.04797	1.06498
H2az2	H2az2	H2A.Z histone variant 2	54.1185	55.8632	51.5641	43.8868	39.0985	46.648	47.2548	50.1677	39.8091	50.7581	50.9135	52.4695	48.3477	48.8236	1.00984	53.8792	52.7463	63.0587	56.5774	41.5121	58.1213	52.1067	53.6538	57.8424	53.6315	58.4066	53.5547	55.6271	1.0387	1.1077	1.13935
H2bc1	H2bc1	H2B clustered histone 1	0	0	0	0	0	0	0	0	0	0	0	0	0	0	#DIV/0!	0	0	0	0	0	0	0	0	0	0	0	0	0	#DIV/0!	#DIV/0!	#DIV/0!
H2bc11	H2bc11	H2B clustered histone 11	1.55186	1.01543	1.19328	1.19926	0.811511	0.641397	2.99438	0	0	1.46251	0.24536	1.11407	1.34387	0.564389	0.419971	0	0.95247	0	0.6108	0.421911	0	0	0	0.519381	0	0	0.397036	0.0865636	0.218024	0.295441	0.153376
H2bc12	H2bc12	H2B clustered histone 12	0	0.993792	0.398506	0	0	0	0	0	0	0.527153	0	0	0.1989	0.105431	0.53007	0	0.286518	0	0	0	0.655879	0	0	0.316803	0.13543	0.388487	0.0573036	0.249433	4.35284	0.288103	2.36585
H2bc13	H2bc13	H2B clustered histone 13	0	0	0	0	0	0	0	0	0	0	0	0	0	0	#DIV/0!	0	0	0	0	0	0	0	0	0	0	0	0	0	#DIV/0!	#DIV/0!	#DIV/0!
H2bc14	H2bc14	H2B clustered histone 14	0	0.422308	0	0.600207	0	0	0	0	0	0	0	0	0.146073	0	0	0	0	0	0	0	0.174412	0	0	0	0	0	0	0.0290686	#DIV/0!	0	#DIV/0!
H2bc15	H2bc15	H2B clustered histone 15	0.680161	1.2817	2.86137	1.23566	0.831917	1.4229	0.521572	1.81439	2.05411	0	0.769207	1.73984	1.26218	1.27551	1.01056	0.82337	0.365543	0.490878	2.66151	0.767618	1.7963	0	0	0	1.30059	0.472532	1.02178	0.594904	0.582221	0.809537	0.466405
H2bc18	H2bc18	H2B clustered histone 18	4.34155	3.37167	2.00379	2.29056	2.94293	4.67659	3.33437	1.15468	1.10646	2.62911	2.66166	4.7506	3.28021	2.4605	0.750106	1.71568	0.915068	1.19073	0.656862	1.27045	0.831238	0.712035	1.02762	0.643369	0.74246	2.06928	1.14976	1.00433	0.873517	0.350514	0.408182
H2bc21	H2bc21	H2B clustered histone 21	7.06095	5.6912	5.53654	4.23982	4.74676	5.23981	7.06392	5.22662	4.06874	4.54176	5.67846	6.62077	5.65414	5.22727	0.924503	5.31953	5.46299	4.66274	7.40451	4.75213	6.34079	4.64867	6.18941	6.74592	6.38501	6.65157	5.52038	6.16023	1.11591	0.976342	1.17848
H2bc22	H2bc22	H2B clustered histone 22	0.478024	0	0.515605	0.558471	0.336707	0.441948	0	0.434687	0	0	0.158536	0.908431	0.332965	0.300331	0.901989	0.176422	0	0	0.445339	0	0	1.01234	0	0.167042	0.508134	0	0.124352	0.281253	2.26174	0.37347	0.936478
H2bc23	H2bc23	H2B clustered histone 23	1.17144	0.0690485	0.348472	1.33281	0.212732	0.798731	1.08334	1.42755	0.271933	1.36911	0.361456	0.365863	0.716653	0.759182	1.05934	0	1.03548	0.374112	0.329451	0.770925	0.524637	0.643678	0.101013	0.286083	0.595406	7.27e-05	0.501993	0.358482	0.714117	0.700469	0.472195
H2bc24	H2bc24	H2B clustered histone 24	0.947814	1.43732	0.83131	0	0.563762	0.490603	1.14054	0.0374098	0.547733	0.935967	0.363936	1.32417	0.773049	0.641843	0.830274	0.400169	0.21026	0.325164	1.23611	0.355185	0.177003	0.0474075	0.646795	0.720013	0.754997	0.804467	0.505377	0.525114	1.03905	0.653745	0.818135
H2bc3	H2bc3	H2B clustered histone 3	0.458973	1.00393	0.360439	1.92015	0.192898	0.865736	0.585491	0.369225	0	0.283571	0.386488	0	0.769659	0.207857	0.270063	0.679469	0.787131	1.27762	0	0	0.206271	0	0	0.421869	0.345251	0.192272	0.548843	0.194277	0.353976	0.713099	0.934669
H2bc4	H2bc4	H2B clustered histone 4	90.8268	95.8662	85.3152	73.1903	83.7859	78.4097	86.6112	76.6558	64.2538	96.0426	78.4248	83.261	84.8579	79.7276	0.939542	83.2713	80.9962	76.2868	67.9848	92.1385	74.883	69.5497	75.9453	82.2176	74.4179	69.8348	80.1355	74.4747	0.92936	0.944349	0.934114
H2bc6	H2bc6	H2B clustered histone 6	8.37616	8.03969	9.59052	6.51243	6.05342	8.16403	10.8981	6.78798	6.0345	7.6087	6.60101	8.55301	8.23348	7.11704	0.864402	4.12062	4.18835	5.5379	6.90089	6.58519	4.82981	4.17902	3.65012	5.33213	4.84554	5.52262	5.46659	4.72654	0.864623	0.663947	0.664116
H2bc7	H2bc7	H2B clustered histone 7	0.657634	1.5115	0	0	0	0.637665	0	0	0	0	0	0	0.400972	0	0	0	0	0	0	0	0	0	0	0.527991	0	0.272949	0	0.13349	#DIV/0!	0	#DIV/0!
H2bc8	H2bc8	H2B clustered histone 8	5.22684	3.26123	2.44928	2.8975	3.65646	5.75519	3.56569	2.58009	3.81658	2.37851	4.1399	3.72636	3.83031	3.32829	0.868934	1.57253	1.004	3.97363	3.93955	0.697818	1.82477	0.8145	1.4289	2.60525	1.2166	0.901988	2.2375	1.46533	0.654897	0.584157	0.440267
H2bc9	H2bc9	H2B clustered histone 9	0.372472	0.0948892	0.384758	0.19332	0.14102	0.101733	0.219155	0.617685	0.432735	0.464169	0.27427	0	0.215335	0.357772	1.66146	0.217551	0.400774	0.0820901	0.209586	0.362478	0.229946	0.0795344	0.206519	0.0591656	0.147844	0	0.254496	0.120501	0.473491	1.18186	0.336811
H2bl1	H2bl1	H2B.L histone variant 1	0	0	0	0	0	0	0	0	0	0	0	0	0	0	#DIV/0!	0	0	0	0	0	0	0	0	0	0	0	0	0	#DIV/0!	#DIV/0!	#DIV/0!
H2bu1-ps	H2bu1-ps	H2B.U histone 1, pseudogene	1.16245	0	1.88583	0.988084	2.11962	1.7077	0	0.303128	0.294138	1.20701	2.10869	1.28062	1.12338	1.03872	0.924634	1.42716	0.316781	0.419496	0	3.39719	1.71	1.83551	0	1.00462	0	0.901316	1.11213	0.908573	0.81697	0.989979	0.874705
H2bu2	H2bu2	H2B.U histone 2	52.1225	58.0935	51.5837	49.4179	60.705	59.1582	54.0064	60.2228	60.072	53.7152	62.6668	57.5193	55.0125	58.8392	1.06956	61.338	73.6389	58.5578	66.3727	60.0552	58.1083	68.9127	67.8929	64.3438	64.5648	54.2951	63.9925	63.0196	0.984797	1.16324	1.07105
H2bw2	H2bw2	H2B.W histone 2	0	0	0	0	0	0	0	0	0	0	0	0	0	0	#DIV/0!	0	0	0	0	0	0	0	0	0	0	0	0	0	#DIV/0!	#DIV/0!	#DIV/0!
H3c1	H3c1	H3 clustered histone 1	0.399789	0	0.347813	0	0	0.243293	0	0	0.429722	0	0	0	0.141556	0.0859444	0.607139	0	0.199236	0.474544	0	0	0	0	0	0	0	0	0.134756	0	0	0.95196	0
H3c10	H3c10	H3 clustered histone 10	0	0.879341	0	0	1.31636	0	0	0	0.90677	0.749732	0.183864	0	0.313672	0.368073	1.17344	0.418133	0	0.170161	0	0	0.692017	0	0.169503	0	0.146327	0	0.117659	0.167974	1.42764	0.375102	0.456361
H3c11	H3c11	H3 clustered histone 11	0.710085	1.38247	2.97747	0.796603	0.717075	0	0	1.69487	0.90677	1.65169	0.987646	0	0.940529	1.0482	1.11447	0	1.88621	1.15868	1.34428	0.45115	0.692017	0	0.169503	2.29834	0	0.94383	0.968064	0.683948	0.706511	1.02928	0.652501
H3c13	H3c13	H3 clustered histone 13	2.22245	0	2.74218	0	0.837391	0.763698	2.72693	1.35329	1.20359	0.766309	1.26879	3.25274	1.32752	1.56895	1.18186	2.17472	0.801118	0.4701	0.937522	2.38492	0.311114	2.65708	0.990977	2.74149	4.20579	0.405223	1.35368	1.88528	1.39271	1.0197	1.20162
H3c14	H3c14	H3 clustered histone 14	13.1367	13.2672	15.2257	12.515	9.7653	7.48128	13.9857	9.64837	9.17556	16.7123	8.86803	16.2911	12.1967	12.1391	0.995276	5.86536	7.00127	6.43167	8.24433	8.25726	6.20567	7.39619	5.39574	6.3426	8.80985	7.58958	7.15998	6.9566	0.971596	0.587043	0.573076
H3c15	H3c15	H3 clustered histone 15	13.7416	15.8947	14.045	12.5823	13.2912	15.7077	20.1679	12.9562	14.2584	14.5151	12.3369	13.8629	15.0615	13.5859	0.902028	7.73055	12.2066	12.7768	14.913	11.94	8.55155	9.08741	7.74912	12.1637	14.2531	11.0402	11.9134	10.4742	0.879193	0.790985	0.77096
H3c2	H3c2	H3 clustered histone 2	0	2.08148	0.793187	0	0.338666	0.267467	0.566798	0.282405	0.370343	0.420601	0	0	0.578228	0.21467	0.371254	0	1.36186	0	0.428285	0	0	0	0	0.304866	0.54063	0	0.358029	0.140916	0.393589	0.619182	0.656431
H3c3	H3c3	H3 clustered histone 3	0.145407	0	0	0	0.150843	0	0.192469	0	0	0	0.17312	0	0.069817	0.0346239	0.495925	0	0	0.189274	0.168893	0.151795	0	0	0	0	0	0	0.101992	0	0	1.46085	0
H3c4	H3c4	H3 clustered histone 4	2.53355	2.12047	1.5686	1.79426	1.11021	1.71892	3.1745	1.71241	1.33166	2.53735	0.803781	3.76686	2.00293	2.03041	1.01372	0.375357	1.11967	0.452252	2.05588	1.78557	0.26914	0.560576	0.573032	0.67436	0.951769	0.86925	1.15775	0.649688	0.561166	0.578027	0.319978
H3c6	H3c6	H3 clustered histone 6	0.30219	0.344354	0	0.321933	0.294517	0.250291	0.370004	0	0.0972205	0.195452	0.324897	0	0.269041	0.123514	0.459089	0.50496	0.122426	0	0.504028	0.22092	0.240618	0.797016	0.436207	0.107923	0.122204	0	0.270467	0.283995	1.05002	1.0053	2.29929
H3c7	H3c7	H3 clustered histone 7	0	0.0717658	0.155953	0	0.311212	0	0	0	0	0	0.178879	0.270824	0.0769901	0.0899406	1.16821	0	0.0668919	0	0	0.334475	0	0	0	0.0691196	0.0750615	0.150525	0.0802733	0.0491177	0.611881	1.04264	0.546113
H3c8	H3c8	H3 clustered histone 8	0.308143	0.503132	0.457315	1.03793	0.258731	0	0.988444	0.180918	0	0.901963	0.358374	0.955261	0.50767	0.479303	0.944123	0	0	0.40918	0.217787	0.20794	0.364642	0	0	0.196446	0	0	0.166981	0.0935146	0.560031	0.328917	0.195105
H3f3a	H3f3a	H3.3 histone A	324.636	309.344	305.459	307.318	311.833	312.795	301.135	307.156	294.572	302.025	320.213	318.933	310.36	308.58	0.994264	315.909	263.685	273.846	268.959	291.356	304.361	279.524	305.909	278.955	285.393	278.904	282.751	288.841	1.02154	0.911043	0.936033
H3f3b	H3f3b	H3.3 histone B	238.41	221.769	222.274	256.981	251.744	283.732	254.392	265.721	260.325	213.384	260.163	230.526	247.043	246.024	0.995875	239.963	206.575	210.824	216.013	246.114	241.48	206.302	218	217.931	225.626	237.989	223.898	224.555	1.00293	0.90631	0.912734
H3f4	H3f4	H3.4 histone	1.348	1.14993	1.31437	1.55652	1.86011	1.11397	1.09985	1.15836	0.842311	1.63349	1.43079	2.33863	1.34896	1.48072	1.09767	0.897345	1.59523	1.02968	2.33016	2.59608	0.519687	1.48165	1.84544	0.598743	0.272609	1.22258	1.6897	0.990119	0.585973	1.25259	0.668675
H4c1	H4c1	H4 clustered histone 1	0.311654	0.818268	0	0.652412	0.207195	0.453162	0.256908	0.1859	0	0	0	0	0.385657	0.0371801	0.0964072	0.253617	0	0.307887	0	0.264491	0.572458	0.625978	0	0.240143	0	0	0.165199	0.239763	1.45136	0.428358	6.4487
H4c11	H4c11	H4 clustered histone 11	2.01085	0.969254	1.64628	0.768655	1.28821	0.91628	2.10523	1.01053	0.569732	2.10936	1.53192	1.74372	1.38639	1.39305	1.0048	0.846321	1.06523	1.23991	1.9032	1.17698	1.98661	0.152048	1.16026	1.77813	1.0183	1.88209	1.24633	1.32957	1.06679	0.898971	0.954431
H4c12	H4c12	H4 clustered histone 12	8.68799	4.43773	5.90448	11.0831	5.39784	4.46014	10.5773	6.9137	2.74472	1.85669	3.19771	10.8278	7.22123	5.10813	0.707376	1.82623	7.67478	8.37953	6.3129	0	0.542915	4.00237	4.59751	6.31121	2.08577	1.58853	4.83869	3.18805	0.658867	0.670064	0.624113
H4c14	H4c14	H4 clustered histone 14	2.71344	2.45275	1.75532	2.66176	3.35436	1.79279	4.15439	2.33952	1.84939	3.11631	1.6422	3.67116	2.69783	2.52372	0.935462	0.638448	0.992909	0.730681	1.11972	1.12414	0.345666	0.561843	0.445391	0.446856	0.618505	0.416297	0.921179	0.472426	0.512849	0.341452	0.187195
H4c17	H4c17	H4 clustered histone 17	0.784911	0	0	2.41419	0.739209	0	0	0	0.530668	0	0.64095	0	0.562615	0.234324	0.41649	0	0.476042	0.367702	0	1.60203	2.22171	2.64403	0.763162	0	1.7179	2.18773	0.489156	1.58909	3.24864	0.869432	6.7816
H4c18	H4c18	H4 clustered histone 18	1.61976	0.874153	1.0352	2.44684	2.83205	2.20168	4.52488	2.00883	0	4.16906	0.507117	2.921	2.21922	1.9212	0.865708	1.44773	1.6018	0.990427	1.09245	0	0	0.595261	0	2.12157	0	0	1.02648	0.452805	0.441123	0.462541	0.235689
H4c2	H4c2	H4 clustered histone 2	0.273009	0	0	0	1.1049	0	0.452561	0.316306	0	0	0	0.324279	0.261495	0.128117	0.48994	0	1.59669	0	0	2.19656	0.637938	1.33765	0.562391	0	0.823287	0.404825	0.758649	0.627682	0.827368	2.9012	4.89929
H4c3	H4c3	H4 clustered histone 3	1.31101	1.25551	1.07939	0.5697	0.315607	0.841377	0.132049	1.21021	0.209142	1.27709	0.840988	0.216482	0.786377	0.750784	0.954737	1.82755	0.435845	0.44242	1.29384	0.942212	0.801378	0.387492	0.27977	1.23121	0.919453	0.518399	0.988374	0.689618	0.69773	1.25687	0.91853
H4c4	H4c4	H4 clustered histone 4	0.783878	0.239397	0.880422	0.519868	0.612141	0.538204	1.02498	0.651659	0.33184	0.406442	0.273739	0.580423	0.656984	0.448821	0.683153	0.718009	0.567231	0.274169	0.381601	0.733415	0.38852	0.336391	0.303097	0.89372	0.506973	0.692916	0.534885	0.52027	0.972675	0.814152	1.15919
H4c6	H4c6	H4 clustered histone 6	0	0	0.760085	0	0	0	0	0	0.896992	0	0.578551	0	0.108584	0.295109	2.7178	0	1.23754	0	0	1.55984	0.283593	1.38302	0	0	0	0	0.559476	0.277768	0.49648	5.15249	0.941241
H4c8	H4c8	H4 clustered histone 8	12.8608	9.10165	11.672	11.2145	8.7609	8.28353	15.709	9.47609	6.54088	18.3693	13.0385	9.84787	11.086	11.4545	1.03324	11.4782	13.1797	11.9329	16.8124	13.3988	8.66435	11.2699	9.56809	16.5595	9.92851	10.8329	13.3604	11.1372	0.833597	1.20516	0.972298
H4c9	H4c9	H4 clustered histone 9	8.26692	10.7581	8.34926	9.21856	5.14889	10.5809	10.298	7.80259	5.53084	9.72778	9.20123	11.6368	8.9458	8.77984	0.981448	8.53451	8.73809	9.45274	8.54178	5.69433	4.87004	9.19651	9.03263	6.5488	13.7486	6.02603	8.19229	8.2371	1.00547	0.915769	0.938184
H4f16	H4f16	H4 histone 16	0.623021	0.79516	0.597827	0.973521	0.672079	0.534754	0.42741	0.645224	0.389784	0.528919	0.433685	0.580935	0.660539	0.515709	0.78074	0.468184	0.609872	0.546622	0.62174	0.514287	0.577506	0.837594	0.424417	0.740158	0.659819	0.698462	0.552141	0.656326	1.18869	0.835895	1.27267
H60b	H60b	histocompatibility 60b	0	0	0	0	0	0	0.192152	0	0.073967	0	0	0.163262	0.0274504	0.0474459	1.72843	0	0	0.102797	0.257452	0.0824896	0	0	0	0	0.0950862	0	0.0885478	0.0158477	0.178973	3.22574	0.334016
H60c	H60c	histocompatibility 60c	0	0	0	0	0	0.0339031	0	0.109287	0.0876546	0	0	0.0319579	0.0048433	0.0457799	9.4522	0.0704775	0	0	0.202258	0.0323562	0.0286292	0	0	0.0986325	0	0.115261	0.0610184	0.0404204	0.66243	12.5985	0.882929
H6pd	H6pd	hexose-6-phosphate dehydrogenase (glucose 1-dehydrogenase)	3.14311	2.82378	2.8288	2.98007	3.74326	3.02693	4.03719	2.77196	3.27066	2.52325	2.86635	2.61311	3.22616	2.80907	0.870714	2.73356	3.11131	2.84635	3.16023	3.28002	2.73411	2.48128	2.34672	2.7791	2.90181	3.44195	3.02629	2.78083	0.918889	0.938047	0.989948
Haao	Haao	3-hydroxyanthranilate 3,4-dioxygenase	0.566477	0.157051	0.439734	0.47037	0.714283	1.92274	0.296601	1.12046	0.523961	0.42571	0.593924	1.11745	0.652464	0.756301	1.15915	1.74315	1.18417	1.05061	0.214531	0.938131	1.62748	1.01627	0.832801	1.02642	1.14332	0.385811	1.02612	1.00535	0.97976	1.57268	1.3293
Habp2	Habp2	hyaluronic acid binding protein 2	0.077083	0	0.0649512	0.0272796	0.0251359	0.0571926	0.0388736	0.23834	0	0	0	0	0.0415023	0.047668	1.14856	0.254017	0	0.160511	0.03311	0	0	0	0	0	0.0757913	0	0.0895276	0.0126319	0.141095	2.15717	0.264997
Habp4	Habp4	hyaluronic acid binding protein 4	131.043	155.097	145.173	146.443	150.871	140.431	143.704	152.726	147.606	156.375	144.651	147.365	144.68	149.745	1.035	144.477	133.59	128.137	158.812	145.556	142.67	136.437	151.502	146.544	138.608	160.559	142.114	146.053	1.02772	0.982263	0.975347
Hacd1	Hacd1	3-hydroxyacyl-CoA dehydratase 1	21.617	18.3724	20.0084	19.6742	15.4257	16.3965	18.8133	15.0629	15.9169	20.523	17.9671	16.8288	18.6154	17.2597	0.927177	19.6614	16.649	19.8421	19.7838	15.8494	19.4942	17.8212	20.7297	18.9149	17.9437	18.9355	18.3571	18.9732	1.03356	0.986129	1.09928
Hacd2	Hacd2	3-hydroxyacyl-CoA dehydratase 2	44.7177	45.7548	41.1998	40.8166	46.3886	40.103	44.5695	39.516	31.4685	51.7804	35.9611	46.8464	43.3643	41.1145	0.948119	34.2799	39.957	41.7426	45.2403	31.1773	33.1084	36.4388	38.0504	33.4094	41.4297	39.3394	38.4794	36.9627	0.960583	0.887353	0.899019
Hacd3	Hacd3	3-hydroxyacyl-CoA dehydratase 3	106.652	105.518	112.322	110.266	105.535	109.797	115	112.859	117.258	113.888	112.352	112.36	109.299	113.744	1.04067	95.5041	91.1233	91.9198	121.264	101.182	98.2271	95.5495	98.2092	93.5013	106.466	110.394	100.199	100.391	1.00192	0.916742	0.882608
Hacd4	Hacd4	3-hydroxyacyl-CoA dehydratase 4	1.40214	2.27842	1.02509	1.68226	1.05375	2.13454	1.3753	1.7556	1.10136	0.786707	1.19783	2.30715	1.5645	1.42973	0.913856	1.03871	0.639663	0.785901	1.085	1.79502	1.85688	0.492929	0.733227	1.37696	1.2352	0.801857	1.06886	1.08284	1.01308	0.683194	0.757376
Hace1	Hace1	HECT domain and ankyrin repeat containing, E3 ubiquitin protein ligase 1	28.2751	23.0665	27.2305	28.2458	29.3517	27.5037	29.388	28.3545	27.6069	22.2385	27.7728	26.0151	27.5802	26.3975	0.95712	16.8625	18.3979	19.4896	23.0713	21.0946	20.8092	20.2089	21.2752	20.5618	22.8881	21.9739	19.7832	21.2862	1.07597	0.717297	0.80637
Hacl1	Hacl1	2-hydroxyacyl-CoA lyase 1	6.19615	6.69667	5.68754	7.60871	9.26644	9.87749	12.9508	9.20797	8.87043	7.2418	5.42217	4.38488	8.32626	7.02545	0.84377	9.21627	12.47	10.6152	5.82412	9.7795	11.3056	7.21269	9.89652	14.8	13.3512	7.70891	9.58101	10.7125	1.1181	1.1507	1.52481
Hadh	Hadh	hydroxyacyl-Coenzyme A dehydrogenase	26.3004	22.8176	23.7669	25.3559	24.1238	28.5995	21.9778	20.956	19.2709	24.8102	23.0874	17.8647	24.706	21.1979	0.858006	27.4538	24.5952	21.0044	22.6128	28.2115	25.1454	23.3484	24.9075	24.0341	22.5458	22.5128	24.7755	23.749	0.958567	1.00282	1.12035
Hadha	Hadha	hydroxyacyl-CoA dehydrogenase trifunctional multienzyme complex subunit alpha	66.385	71.7741	66.9044	61.3585	71.4575	78.4904	68.6556	62.9034	68.118	69.0175	61.0862	78.4546	69.2894	67.916	0.980179	71.6275	66.3023	56.1647	70.7128	72.8618	66.3098	60.1432	55.4986	76.3825	74.4266	67.5123	67.5338	66.7122	0.987833	0.974664	0.982275
Hadhb	Hadhb	hydroxyacyl-CoA dehydrogenase trifunctional multienzyme complex subunit beta	81.3618	80.7106	80.9109	77.719	82.6684	82.661	75.7444	65.2782	65.8758	80.9642	66.1162	64.0187	80.2537	68.4506	0.852928	81.7955	78.1791	79.2847	99.7606	85.7722	72.4847	79.4897	78.4362	78.9862	93.0933	95.9379	84.9584	83.0713	0.977788	1.05862	1.21359
Hagh	Hagh	hydroxyacyl glutathione hydrolase	138.408	150.532	134.266	126.595	133.093	128.319	129.423	135.619	126.854	151.446	158.726	140.715	134.377	142.672	1.06173	171.348	168.802	176.474	162.873	157.127	159	162.794	175.723	178.913	150.442	149.232	167.325	162.684	0.972267	1.24519	1.14027
Haghl	Haghl	hydroxyacylglutathione hydrolase-like	99.2633	109.391	91.5103	101.701	103.6	108.501	95.2162	110.268	101.569	108.474	111.145	91.7131	101.312	104.634	1.03279	129.57	132.417	137.601	148.284	138.833	128.139	148.179	133.168	139.511	135.234	132.107	137.341	136.057	0.990649	1.35562	1.30031
Hal	Hal	histidine ammonia lyase	0.815067	1.046	0.994879	1.08799	0.898634	0.878835	1.23812	0.925509	0.919328	0.872039	0.737182	1.17881	0.994217	0.926574	0.931963	0.68403	0.85552	0.812487	1.81179	0.967069	0.989753	0.685812	0.982585	0.829022	0.984009	1.15287	1.02618	0.937342	0.91343	1.03215	1.01162
Hamp	Hamp	hepcidin antimicrobial peptide	0	1.13341	0	0	0	0	0.329096	0	0.493175	0	0.262762	0	0.208929	0.151188	0.72363	0	0.271307	0	0.291882	0	0	0	0	0	0	0	0.112638	0	0	0.539119	0
Hamp2	Hamp2	hepcidin antimicrobial peptide 2	0.576928	0.334808	0.640926	2.51155	2.23264	1.87901	0.316814	0.242288	0.712951	2.22765	1.93498	0	1.21324	1.02357	0.843671	0	0	0.678301	0.843315	1.35811	0.712287	0.305478	0	0.271041	0.297437	0	0.575946	0.264374	0.459025	0.474718	0.258285
Hand1	Hand1	heart and neural crest derivatives expressed 1	0	0	0	0	0	0	0	0	0	0	0	0	0	0	#DIV/0!	0	0	0	0	0	0	0	0	0	0	0	0	0	#DIV/0!	#DIV/0!	#DIV/0!
Hand2	Hand2	heart and neural crest derivatives expressed 2	0	0	0	0	0.0304469	0	0	0	0	0	0.0306436	0	0.00434955	0.00612871	1.40905	0	0	0	0	0	0	0	0	0	0	0	0	0	#DIV/0!	0	0
Hao1	Hao1	hydroxyacid oxidase 1, liver	0	0	0	0	0	0.159878	0.0444086	0	0	0.0352536	0	0	0.0291838	0.00705071	0.241597	0.124602	0	0	0	0	0	0.043895	0.0316307	0.0387542	0.0438528	0	0.0249204	0.0263554	1.05758	0.853914	3.73798
Hao2	Hao2	hydroxyacid oxidase 2	0.113307	0	0.0633505	0	0	0.250008	0.0925778	0.353346	0.0713054	0.0734087	0.296662	0	0.0741776	0.158944	2.14276	0	0	0.0990541	0.0827017	0	0	0	0.0656618	0	0.0916099	0.0750665	0.0363511	0.038723	1.06525	0.490056	0.243626
Hap1	Hap1	huntingtin-associated protein 1	94.5295	89.8615	103.36	108.81	112.974	156.383	106.954	120.857	138.731	90.5478	111.637	105.863	110.41	113.527	1.02823	96.2037	90.0681	115.691	206.73	130.062	122.492	116.403	101.86	103.505	136.192	141.784	127.751	120.373	0.942245	1.15706	1.0603
Hapln1	Hapln1	hyaluronan and proteoglycan link protein 1	11.1069	4.9364	6.64089	12.297	8.07543	7.20367	13.4162	10.9245	6.38955	7.08224	8.66879	10.6523	9.09663	8.74346	0.961176	4.61309	2.9393	3.79686	4.31823	3.78054	4.79097	2.67506	3.70372	3.16031	4.16086	4.7011	3.8896	3.86534	0.993761	0.427587	0.442083
Hapln2	Hapln2	hyaluronan and proteoglycan link protein 2	31.2451	36.8363	37.0488	24.4481	38.8998	28.3134	28.1554	28.4854	26.6566	51.5279	31.6471	36.6264	32.1353	34.9887	1.08879	31.4184	35.0543	29.667	51.866	38.0041	34.7267	31.4724	31.5002	36.3987	37.5181	37.5677	37.202	34.864	0.937154	1.15767	0.996435
Hapln3	Hapln3	hyaluronan and proteoglycan link protein 3	0.666826	1.10014	1.39223	1.2288	1.22876	0.993638	0.930773	1.22208	0.839194	1.15591	1.01812	0.925397	1.07731	1.03214	0.958073	0.932473	0.928842	0.890683	0.60982	1.09723	0.761137	0.929668	1.28786	1.04343	0.594592	1.1036	0.891809	0.953383	1.06904	0.827811	0.923694
Hapln4	Hapln4	hyaluronan and proteoglycan link protein 4	61.0586	74.9527	68.5457	67.8194	71.3459	63.2504	68.9132	71.0853	79.2323	70.7141	68.168	74.5154	67.9837	72.743	1.07001	48.3057	54.7915	55.3546	80.3081	68.8048	56.1789	60.489	57.5051	58.9544	63.1917	74.1087	61.5129	61.738	1.00366	0.904819	0.848713
Harbi1	Harbi1	harbinger transposase derived 1	4.00281	5.10677	5.32427	4.90664	4.22042	4.27178	5.26908	4.37949	4.33912	5.32788	3.93747	6.22627	4.72883	4.84205	1.02394	3.69855	3.17489	3.48336	5.14412	3.88415	4.58512	2.87015	4.54342	3.83997	4.50829	3.92532	3.87701	4.04538	1.04343	0.819868	0.835469
Hars	Hars	histidyl-tRNA synthetase	64.6064	63.2835	71.8695	70.198	70.6755	65.7714	62.63	74.8481	70.3655	67.7639	69.393	72.0553	67.0049	70.8851	1.05791	69.1063	67.249	62.7869	78.5145	65.698	68.4268	68.7864	68.8556	63.6545	70.9279	69.1025	68.6709	68.2923	0.994486	1.02486	0.963422
Hars2	Hars2	histidyl-tRNA synthetase 2	33.4313	36.3088	33.875	40.5961	40.0346	39.9877	36.1856	40.1815	28.8351	26.813	32.9902	32.5821	37.2027	32.2804	0.867688	25.0787	16.3156	19.2754	33.5201	30.3188	25.001	27.2173	22.9172	25.1433	27.9162	28.3829	24.9017	26.0963	1.04797	0.669352	0.808427
Has1	Has1	hyaluronan synthase 1	0.528702	0.750759	0.713829	0.262063	0.640977	0.661959	0.191381	0.604015	0.283874	0.978957	0.331053	0.550639	0.535667	0.549708	1.02621	1.03564	0.649297	1.01837	1.68615	0.771684	0.771978	0.899817	0.721595	0.188779	0.561546	0.353267	1.03223	0.58283	0.564633	1.927	1.06026
Has2	Has2	hyaluronan synthase 2	0.138073	0.0805961	0.141141	0.110263	0.229316	0.0925062	0.107045	0.127091	0.159803	0.0816424	0.0824369	0.156894	0.12842	0.121574	0.946687	0.153937	0.0854889	0.112033	0.147256	0.0726622	0.0781895	0.164808	0	0.0915029	0.121674	0.159111	0.114275	0.102547	0.897372	0.889856	0.843502
Has3	Has3	hyaluronan synthase 3	1.22525	1.15261	1.21433	1.20848	1.06849	1.26855	1.49135	1.22821	0.914336	1.51104	1.30872	1.4936	1.23272	1.29118	1.04742	0.550491	1.04551	0.945434	0.900647	0.928076	0.593048	0.778002	0.603709	1.01348	0.983182	1.26522	0.874032	0.872774	0.998561	0.709025	0.67595
Haspin	Haspin	histone H3 associated protein kinase	0.231685	0.0890748	0.0650733	0.0819932	0.0503665	0.199139	0.189656	0.096071	0.0736105	0.050201	0.101388	0.0536251	0.12957	0.0749792	0.578678	0.0295756	0.157688	0.03382	0.169753	0.135761	0.19225	0.0938458	0.0225396	0.0275918	0.062393	0.0772055	0.10532	0.0793042	0.752987	0.812841	1.05768
Hat1	Hat1	histone aminotransferase 1	15.3001	15.0912	15.394	13.639	14.6824	17.4946	13.8122	15.681	13.6688	15.3565	15.4301	16.6638	15.0591	15.36	1.01998	18.7114	15.1645	12.6411	15.8966	14.5171	17.2951	15.3351	15.3694	13.6111	13.7172	15.8653	15.3861	15.1989	0.987829	1.02172	0.989507
Haus1	Haus1	HAUS augmin-like complex, subunit 1	6.81603	7.68159	9.08729	9.16564	11	11.4739	7.80059	9.81374	6.88864	8.64444	9.21727	8.37472	9.00358	8.58776	0.953816	10.1357	9.58725	6.79419	12.855	8.45846	11.1441	9.00332	10.6419	9.97754	10.1937	8.76625	9.56613	9.95448	1.0406	1.06248	1.15915
Haus2	Haus2	HAUS augmin-like complex, subunit 2	12.3703	11.1874	11.9172	13.277	14.9387	14.238	10.9629	15.0788	12.1148	10.5935	12.4463	12.3034	12.6988	12.5073	0.984924	9.52461	9.36857	9.17719	11.3546	10.5389	10.5222	8.53973	9.23266	8.85923	7.73733	9.37974	9.99277	9.04515	0.90517	0.786906	0.723187
Haus3	Haus3	HAUS augmin-like complex, subunit 3	4.22508	3.74364	5.18213	4.30692	4.14581	3.34037	4.52874	4.01085	3.64491	4.19242	4.04814	4.43849	4.21039	4.06696	0.965935	3.69751	2.91891	2.54874	4.00092	4.08469	3.20713	6.12277	2.65934	3.29729	3.65248	3.24544	3.45015	3.69741	1.07166	0.819439	0.909133
Haus4	Haus4	HAUS augmin-like complex, subunit 4	5.48337	5.123	4.09835	6.56297	4.94676	4.14364	5.35245	5.21111	4.23345	4.39503	5.78826	5.5513	5.10151	5.03583	0.987126	5.27855	3.93419	3.05756	4.70666	4.37729	5.17674	3.47086	6.03342	5.28931	5.89009	4.29753	4.27085	5.02633	1.17689	0.837174	0.998113
Haus5	Haus5	HAUS augmin-like complex, subunit 5	8.75351	4.9764	7.20536	6.12709	7.38242	5.90699	4.70017	5.76075	4.86808	8.05746	6.78741	6.55845	6.43599	6.40643	0.995407	5.33242	5.36296	6.20048	9.64469	6.87057	8.10711	5.26405	5.8241	6.64344	6.24298	6.36591	6.68223	6.40793	0.958952	1.03826	1.00023
Haus6	Haus6	HAUS augmin-like complex, subunit 6	2.15459	1.58953	1.58398	2.21835	2.01945	2.05476	1.95973	1.91889	1.91401	1.68683	2.19403	2.00797	1.94006	1.94435	1.00221	1.6041	1.19768	1.15157	1.5369	1.3249	1.53169	1.42722	1.11806	1.12987	1.37849	1.68214	1.36303	1.37791	1.01092	0.702573	0.708676
Haus7	Haus7	HAUS augmin-like complex, subunit 7	8.29116	8.30097	7.22309	7.85644	10.9711	9.69708	5.82787	8.97863	8.15328	8.77039	8.83362	6.3311	8.30967	8.21341	0.988415	13.956	15.0126	9.84969	10.983	11.1674	13.1149	16.1222	11.5287	11.5811	11.0982	12.0601	12.1937	12.5842	1.03202	1.46741	1.53215
Haus8	Haus8	4HAUS augmin-like complex, subunit 8	8.89751	20.9362	11.4799	15.1004	13.3822	13.0912	9.28904	12.42	11.4307	8.09497	12.1675	11.1274	13.1681	11.0481	0.839009	13.0697	10.1231	11.3685	15.6148	13.0296	11.9231	8.82824	9.17324	12.1476	10.4992	15.0931	12.6411	11.2774	0.89212	0.959983	1.02075
Havcr1	Havcr1	hepatitis A virus cellular receptor 1	0	0.189232	0.0331341	0	0	0	0	0	0	0	0.0387384	0	0.0317666	0.00774768	0.243894	0.190731	0	0	0	0	0	0.0477452	0	0	0	0	0.0381463	0.00795753	0.208606	1.20083	1.02709
Havcr2	Havcr2	hepatitis A virus cellular receptor 2	1.59163	2.04766	1.6674	1.35541	1.66501	1.97356	1.59729	1.08861	1.44933	1.2248	1.12551	1.07439	1.69971	1.19253	0.701607	1.38112	1.26013	1.48309	1.17103	2.16731	1.14208	1.00693	0.694282	0.537267	1.01135	0.991768	1.49254	0.89728	0.601178	0.878113	0.752419
Hax1	Hax1	HCLS1 associated X-1	71.491	89.5978	89.1625	75.0628	76.5449	87.8831	88.6202	75.5264	69.8725	85.4796	81.504	81.3361	82.6232	78.7437	0.953046	103.503	101.766	106.574	106.523	99.814	92.6585	111.382	111.216	115.112	98.4748	90.4189	103.636	103.21	0.995892	1.25432	1.31071
Hba-a1	Hba-a1	hemoglobin alpha, adult chain 1	351.669	446.76	444.542	158.399	263.265	444.649	293.933	182.079	192.505	429.293	255.035	165.578	343.317	244.898	0.71333	92.0958	137.026	152.195	102.922	166.836	221.118	231.825	120.589	221.808	189.889	140.369	130.215	187.6	1.44069	0.379285	0.766031
Hba-a2	Hba-a2	hemoglobin alpha, adult chain 2	655.913	791.389	896.602	368.358	490.343	831.169	569.507	384.02	387.921	847.447	504.646	351.071	657.612	495.021	0.752756	161.245	217.046	328.59	163.476	277.438	352.118	384.453	243.275	364.905	353.046	278.468	229.559	329.378	1.43483	0.34908	0.665381
Hba-x	Hba-x	hemoglobin X, alpha-like embryonic chain in Hba complex	0	0	0	0	0	0	0	0	0	0	0	0	0	0	#DIV/0!	0	0	0	0	0	0	0	0	0	0	0	0	0	#DIV/0!	#DIV/0!	#DIV/0!
Hbb-bh1	Hbb-bh1	hemoglobin Z, beta-like embryonic chain	0	0	0	0	0	0	0	0	0	0	0	0	0	0	#DIV/0!	0	0	0	0	0	0	0	0	0	0	0	0	0	#DIV/0!	#DIV/0!	#DIV/0!
Hbb-bh2	Hbb-bh2	hemoglobin beta, bh2	0	0	0	0	0	0	0	0	0	0	0	0	0	0	#DIV/0!	0	0	0	0	0	0	0	0	0	0	0	0	0	#DIV/0!	#DIV/0!	#DIV/0!
Hbb-bs	Hbb-bs	hemoglobin, beta adult s chain	725.103	802.172	836.747	358.388	474.669	858.36	533.37	368.141	303.734	848.077	484.867	339.522	655.544	468.868	0.715235	261.219	267.415	427.882	174.795	296.571	400.634	480.036	290.057	489.943	370.662	306.89	285.576	389.704	1.36462	0.435633	0.831158
Hbb-bt	Hbb-bt	hemoglobin, beta adult t chain	113.492	118.646	133.915	52.1138	64.4054	126.463	82.5563	47.7766	55.903	134.637	68.5437	50.7595	98.799	71.524	0.723934	34.2057	42.1193	46.5666	24.0023	43.2171	54.054	56.1762	38.8096	61.019	52.0512	40.4211	38.0222	50.4218	1.32612	0.384844	0.704964
Hbb-y	Hbb-y	hemoglobin Y, beta-like embryonic chain	0	0	0	0	0.139858	0.316545	0	0.135046	0.133973	0.139099	0.140648	0.299326	0.0652004	0.169618	2.60149	0	0	0.376178	0	0.150842	0	0	0	0.611984	0	0.141755	0.105404	0.125623	1.19182	1.61662	0.740622
Hbegf	Hbegf	heparin-binding EGF-like growth factor	7.01191	6.91314	6.81559	7.39066	7.01743	7.53929	7.82282	7.71912	7.47737	8.92859	7.8144	8.33904	7.21583	8.0557	1.11639	6.08068	5.21688	5.46052	7.10453	5.21749	6.30432	6.76784	5.46426	5.65	4.73981	8.14834	5.81602	6.1791	1.06243	0.806008	0.767046
Hbp1	Hbp1	high mobility group box transcription factor 1	18.1257	17.9753	16.9732	19.4785	20.3331	16.1518	17.5247	17.9062	17.214	15.966	16.2642	19.0245	18.0803	17.275	0.955455	11.8684	11.5652	10.1913	14.8903	14.1255	14.5559	11.8324	10.8439	12.7735	12.0813	13.7165	12.5281	12.6339	1.00844	0.692915	0.731343
Hbq1a	Hbq1a	hemoglobin, theta 1A	0.599579	1.06212	0.632349	0.499054	0.52169	0	0	0	0.464025	0.799089	0.946868	0.298874	0.473541	0.501771	1.05961	0.890368	0.685017	0.319737	0.66676	0.859528	0.848763	1.51676	0.614752	0.44548	0.557889	0.46902	0.684282	0.74211	1.08451	1.44503	1.47898
Hbq1b	Hbq1b	hemoglobin, theta 1B	1.36723	1.30815	0.658854	1.87435	1.5597	2.4501	2.06499	2.70318	1.33592	1.28027	1.17898	0.725728	1.61191	1.44481	0.896337	1.5159	1.29415	0.751932	0.420781	2.06352	1.07046	2.14885	0.858263	0.766007	1.54324	1.64354	1.20926	1.33839	1.10679	0.750202	0.926343
Hbs1l	Hbs1l	Hbs1-like (S. cerevisiae)	43.1463	44.279	46.1866	43.9763	42.371	38.6507	42.0428	41.5298	40.2496	41.2444	40.5478	48.8638	42.9504	42.4871	0.989213	31.469	30.3075	35.2693	43.0253	34.5574	35.2042	32.0594	31.6051	33.54	34.3637	32.6436	34.9257	33.236	0.95162	0.813164	0.782261
Hc	Hc	hemolytic complement	1.09528	0.799961	0.804668	0.178108	0.447978	0.404067	0.406833	0.433045	0.308451	0.535522	0.5765	0.345968	0.590985	0.439897	0.744345	1.41738	0.655934	0.390687	0.445731	0.93935	0.229318	0.304896	0.124592	0.180058	0.315728	0.47879	0.769816	0.27223	0.35363	1.3026	0.61885
Hcar1	Hcar1	hydrocarboxylic acid receptor 1	0.589463	1.10866	0.460066	0.393972	0.299062	0.675635	0.402168	0.977502	0.64558	0.340686	0.94605	0.250138	0.56129	0.631991	1.12596	0.878157	0.423609	0.745845	0.19201	1.22067	0.774767	0.451277	0.631167	0.67877	0.846579	0.720581	0.692058	0.683857	0.98815	1.23298	1.08207
Hcar2	Hcar2	hydroxycarboxylic acid receptor 2	0	0	0	0.163722	0	0.0425605	0	0.0719455	0.183165	0.075072	0.0379093	0	0.0294689	0.0736183	2.49817	0	0.0392981	0.101189	0.0846069	0.284301	0.143682	0	0.0336723	0.206318	0.093402	0	0.101879	0.0795125	0.78046	3.45717	1.08006
Hccs	Hccs	holocytochrome c synthetase	13.4133	12.0635	12.8915	13.7966	13.8934	14.3906	13.9222	15.3512	14.9171	12.4173	12.6812	14.7915	13.4816	14.0317	1.0408	9.36856	7.23324	6.40263	9.02015	9.27564	9.19268	8.98553	7.2099	8.9244	10.5998	10.603	8.26004	9.25255	1.12016	0.612691	0.659404
Hcfc1	Hcfc1	host cell factor C1	40.2677	40.7488	43.3134	39.7426	43.56	43.6919	42.9745	45.6002	50.5505	39.6371	44.1533	42.837	42.0427	44.5556	1.05977	30.033	33.8453	32.9884	42.2869	38.7618	37.9502	31.7539	34.6023	34.3875	38.2032	40.2368	35.5831	36.189	1.01703	0.846356	0.81222
Hcfc1r1	Hcfc1r1	host cell factor C1 regulator 1 (XPO1-dependent)	170.297	191.112	185.897	159.514	171.384	169.12	155.617	171.46	191.642	187.136	189.507	162.869	171.849	180.523	1.05047	248.864	253.648	234.742	269.067	226.41	218.439	244.1	225.374	237.568	241.263	226.319	246.546	232.177	0.941719	1.43467	1.28614
Hcfc2	Hcfc2	host cell factor C2	21.7882	19.0128	19.0713	19.6888	17.7389	16.1221	19.9717	20.6838	22.6598	18.6153	18.9167	22.5873	19.0562	20.6926	1.08587	11.9521	11.1448	12.5163	15.0591	14.7514	13.2425	11.8674	11.796	13.1508	13.6803	16.7502	13.0847	13.4145	1.02521	0.686637	0.648277
Hck	Hck	hemopoietic cell kinase	1.56315	1.54586	2.31959	1.80099	1.86524	1.67808	1.43086	1.22009	1.17623	1.17036	1.07763	0.809371	1.7434	1.09074	0.625639	1.41939	1.54971	1.85569	2.36654	1.67587	0.95536	1.71447	1.42075	0.567589	1.41293	1.34039	1.77344	1.23525	0.696527	1.01723	1.13249
Hcls1	Hcls1	hematopoietic cell specific Lyn substrate 1	4.38193	3.72302	4.22502	4.36204	4.99392	4.67518	4.69049	2.5385	2.90078	3.47285	1.77822	1.87523	4.43594	2.51312	0.566535	3.96497	3.86083	4.19822	4.06032	3.02152	3.57435	3.3878	3.9831	2.95183	4.10486	3.4852	3.82117	3.58119	0.937197	0.861412	1.425
Hcn1	Hcn1	hyperpolarization activated cyclic nucleotide gated potassium channel 1	7.97233	7.17429	7.86472	9.31418	9.23545	9.48319	8.38816	10.189	9.46792	7.36643	8.82664	10.9533	8.49033	9.36066	1.10251	5.27445	5.70358	5.95203	6.3398	6.9381	6.43025	6.62825	6.10477	5.50953	6.58188	7.37423	6.04159	6.43815	1.06564	0.711585	0.687788
Hcn2	Hcn2	hyperpolarization-activated, cyclic nucleotide-gated K+ 2	96.1315	127.629	106.311	100.784	120.065	100.272	105.231	105.956	120.234	135.374	105.353	98.1624	108.06	113.016	1.04586	85.609	105.911	101.101	150.32	111.974	95.6372	105.793	99.5788	102.211	110.077	121.156	110.983	105.742	0.952778	1.02704	0.93564
Hcn3	Hcn3	hyperpolarization-activated, cyclic nucleotide-gated K+ 3	9.7231	9.96355	13.2007	14.0183	11.8468	10.7319	12.4252	13.3492	10.5272	9.02826	10.4228	12.593	11.7014	11.1841	0.955795	6.236	7.67306	7.54021	18.0542	9.56691	7.03535	7.56685	9.04599	7.14511	8.59326	12.8222	9.81408	8.70147	0.886631	0.838713	0.778021
Hcn4	Hcn4	hyperpolarization-activated, cyclic nucleotide-gated K+ 4	0.661461	0.489934	1.37232	0.777769	2.34349	0.671188	0.619156	1.04644	0.810144	1.30792	0.496629	0.787444	0.990759	0.889716	0.898015	1.30422	0.351179	0.346284	6.30104	0.568186	0.717439	0.906708	0.613025	0.577519	0.749381	0.779973	1.77418	0.724008	0.40808	1.79073	0.813751
Hcrt	Hcrt	hypocretin	0.145965	0.437013	0.664018	0	0.620426	0.213824	0	0.600075	0.296495	0.154217	0.379542	0.202469	0.297321	0.32656	1.09834	0.220679	1.12927	1.55119	163.029	3.34591	1.32277	0.380024	0	0.729861	0.387617	0.190724	33.8553	0.501833	0.0148229	113.868	1.53673
Hcrtr1	Hcrtr1	hypocretin (orexin) receptor 1	2.43504	2.732	2.51061	2.02731	1.75623	1.72194	2.29807	2.137	1.3915	2.67976	2.11974	1.56126	2.2116	1.97785	0.894308	1.18188	2.07234	1.24443	4.59208	1.36561	1.87047	2.59222	2.86898	2.17809	1.87596	1.54522	2.09127	2.15516	1.03055	0.945592	1.08965
Hcrtr2	Hcrtr2	hypocretin (orexin) receptor 2	0.767371	0.809484	0.908702	1.20661	0.927092	0.712088	1.04748	0.706847	0.488264	0.886739	1.16332	1.04371	0.911261	0.857775	0.941305	0.631622	0.309658	0.252078	0.778131	0.641576	0.576619	0.622315	0.628067	0.466361	0.482142	0.672575	0.522613	0.57468	1.09963	0.573505	0.669966
Hcst	Hcst	hematopoietic cell signal transducer	0.369759	1.83164	1.51117	2.35792	2.09627	0.791262	0.396237	0.919455	0.92388	0.716439	0	0.262671	1.33632	0.564489	0.42242	1.90098	0.724543	4.28381	0.805858	2.28395	1.67996	0.759988	1.42892	0.775577	1.58131	1.42994	1.99983	1.27595	0.63803	1.49652	2.26036
Hdac1	Hdac1	histone deacetylase 1	52.05	45.2794	46.9434	47.1707	50.6827	47.9653	53.2488	50.5542	48.6728	47.089	49.3279	44.9182	49.0486	48.1124	0.980913	36.9914	33.4982	42.3267	44.303	46.1499	37.9804	38.2643	41.121	35.3641	43.2289	42.4746	40.6539	39.7389	0.977494	0.828848	0.825959
Hdac10	Hdac10	histone deacetylase 10	13.7619	14.3251	12.4081	14.6796	12.2235	13.1327	13.5833	14.0924	13.0228	13.6222	11.5591	12.4556	13.4449	12.9504	0.963222	13.4776	11.0689	15.5581	16.3329	14.7832	15.3124	15.135	13.9816	12.873	13.3526	15.9931	14.2441	14.4413	1.01384	1.05945	1.11512
Hdac11	Hdac11	histone deacetylase 11	148.824	163.95	159.742	160.19	153.409	161.545	147.808	167.451	171.959	159.883	165.675	151.754	156.495	163.344	1.04376	158.147	164.388	163.117	213.217	168.66	163.805	166.414	167.549	155.766	173.157	186.578	173.506	168.878	0.97333	1.10869	1.03388
Hdac2	Hdac2	histone deacetylase 2	74.4166	73.3447	74.5557	85.9595	75.2054	75.4035	78.6837	83.0719	75.3189	69.2609	84.8963	83.6326	76.7956	79.2361	1.03178	79.4235	75.6041	62.2231	62.5043	69.3057	84.4732	65.4397	63.904	70.4992	70.3421	69.0925	69.8121	70.6251	1.01165	0.909064	0.891325
Hdac3	Hdac3	histone deacetylase 3	76.9754	82.7199	69.7479	82.4205	81.8567	80.9949	81.187	85.6134	86.6363	71.9783	80.623	75.7724	79.4146	80.1247	1.00894	84.0811	78.6636	74.9723	94.5627	90.113	87.2805	86.5421	84.3482	80.2767	86.3496	88.8599	84.4785	85.6095	1.01339	1.06377	1.06845
Hdac4	Hdac4	histone deacetylase 4	15.3139	16.0292	18.5608	15.5026	15.6023	14.2717	19.8879	14.6647	17.4558	13.7894	12.6987	18.9518	16.4526	15.5121	0.942832	8.67751	10.3326	11.7619	13.041	13.0767	9.90028	10.6603	10.3248	10.0286	11.8744	11.6551	11.3779	10.7406	0.943982	0.691557	0.692401
Hdac5	Hdac5	histone deacetylase 5	149.293	166.629	155.98	160.14	169.24	144.706	150.145	151.148	164.768	158.557	163.017	141.973	156.59	155.893	0.995546	142.06	157.885	149.624	206.6	145.31	137.476	157.531	164.577	156.225	149.828	169.29	160.296	155.821	0.972085	1.02366	0.999541
Hdac6	Hdac6	histone deacetylase 6	30.2371	27.0206	27.5413	26.0521	28.6542	28.6463	26.6528	31.0614	29.0809	24.501	33.9023	27.6264	27.8292	29.2344	1.05049	22.9855	23.268	21.2072	31.0021	27.717	25.1025	27.6655	29.4664	22.4989	25.657	30.7435	25.236	26.8556	1.06418	0.906817	0.918631
Hdac7	Hdac7	histone deacetylase 7	39.5032	39.8032	28.8847	32.4568	33.0054	40.6934	33.0113	29.0376	34.2741	32.9773	33.6031	27.6128	35.3369	31.501	0.891448	27.5293	30.9637	34.937	38.924	32.7805	34.4001	34.07	34.9332	31.8943	34.8345	36.4914	33.0269	34.4372	1.0427	0.93463	1.09321
Hdac8	Hdac8	histone deacetylase 8	13.2567	14.3432	14.1388	15.6155	13.3724	14.5009	11.7078	12.0774	12.7034	14.0058	14.2521	15.2532	13.8479	13.6584	0.986314	13.58	11.9753	12.2995	15.5296	12.8743	13.9302	12.2073	15.8615	11.9913	12.1852	12.795	13.2517	13.1617	0.993208	0.95695	0.963639
Hdac9	Hdac9	histone deacetylase 9	12.762	8.08282	9.49486	11.453	11.8143	11.1241	10.3752	11.5315	10.6945	7.15582	9.94161	10.2093	10.7295	9.90654	0.923302	6.52838	5.94978	6.2199	9.32054	5.72775	7.19227	6.60395	6.32521	5.56419	6.70022	9.08684	6.74927	6.91211	1.02413	0.629041	0.697732
Hdc	Hdc	histidine decarboxylase	2.12403	2.87821	2.08297	1.69575	2.26718	2.99153	2.84505	1.87513	3.05457	1.48162	2.94767	1.77569	2.4121	2.22693	0.923233	5.98918	3.66023	3.82548	5.23923	4.20422	4.07118	3.7509	3.47121	3.23365	5.22893	2.56795	4.58367	3.72064	0.811716	1.90028	1.67074
Hddc2	Hddc2	HD domain containing 2	20.6371	16.378	20.3192	19.7973	21.3832	21.9515	20.5854	26.2904	20.3089	20.4686	21.5051	17.1715	20.1502	21.1489	1.04956	34.615	23.9813	24.9425	19.1132	24.5208	26.4126	23.4745	29.2281	25.966	24.1434	27.0574	25.4346	26.047	1.02408	1.26225	1.2316
Hddc3	Hddc3	HD domain containing 3	48.7996	48.9118	44.7035	41.3013	53.9552	43.9471	50.7852	46.7344	46.5023	49.3639	46.1711	51.8585	47.4862	48.126	1.01347	52.2844	44.6283	47.1921	53.9877	59.8105	54.3996	48.9194	49.5486	49.291	46.3703	52.5194	51.5806	50.1747	0.972744	1.08622	1.04257
Hdgf	Hdgf	heparin binding growth factor	121.214	130.572	128.557	131.409	137.255	129.842	140.162	122.685	113.186	122.964	132.165	147.656	131.287	127.731	0.972914	121.403	124.424	119.621	140.426	129.033	130.021	127.491	122.138	126.758	135.167	142.039	126.981	130.602	1.02852	0.967202	1.02248
Hdgfl1	Hdgfl1	HDGF like 1	0.0279048	0	0	0	0	0.0411009	0	0.034735	0	0.0362503	0.0366103	0	0.00985795	0.0215191	2.18292	0	0	0.0488595	0	0	0	0	0	0	0	0.0371442	0.00977189	0.0061907	0.633521	0.991271	0.287684
Hdgfl2	Hdgfl2	HDGF like 2	114.655	125.428	114.65	109.245	105.734	116.076	106.462	112.648	119.425	114.214	119.544	114.141	113.179	115.995	1.02488	126.897	123.587	128.675	145.647	146.637	125.039	132.721	135.443	125.57	132.868	130.677	134.288	130.386	0.970941	1.18652	1.12407
Hdgfl3	Hdgfl3	HDGF like 3	25.2948	20.9808	22.9629	26.8725	26.389	25.9218	24.3307	26.03	23.4605	19.8267	24.3124	27.1776	24.6789	24.1614	0.97903	19.5814	18.3125	17.5135	21.8548	17.8855	21.0337	19.0761	19.8672	18.2263	20.2556	22.622	19.0295	20.1802	1.06047	0.771083	0.835222
Hdhd2	Hdhd2	haloacid dehalogenase-like hydrolase domain containing 2	64.6528	66.1082	68.7445	66.8627	71.3251	70.2577	69.4678	68.0024	66.9143	69.2886	69.6875	71.7359	68.2027	69.1257	1.01353	65.8112	61.2717	58.0642	72.8095	58.2073	69.9126	63.6799	62.6003	63.1044	63.2922	65.7055	63.2328	64.7158	1.02345	0.92713	0.936204
Hdhd3	Hdhd3	haloacid dehalogenase-like hydrolase domain containing 3	8.55984	9.04409	6.35083	7.00599	6.55861	8.34916	5.6772	8.41517	9.43805	6.0886	6.98367	5.50075	7.36367	7.28525	0.98935	8.88905	9.55974	7.61431	8.21781	10.9171	7.45823	8.66454	8.00537	8.0188	8.46172	12.1346	9.0396	8.79053	0.972447	1.22759	1.20662
Hdhd5	Hdhd5	haloacid dehalogenase like hydrolase domain containing 5	36.1826	40.6943	38.9696	39.5457	36.5175	39.4734	42.3546	34.8634	32.9168	36.3968	31.2464	37.9987	39.1054	34.6844	0.886947	34.3168	34.4801	31.9809	49.1323	39.9866	38.0937	36.4145	32.806	31.4745	35.786	38.2303	37.9793	35.4675	0.933863	0.971205	1.02258
Hdlbp	Hdlbp	high density lipoprotein (HDL) binding protein	57.0711	56.6312	53.2379	57.1657	59.4817	58.8809	57.622	57.6083	57.5549	51.2731	54.5085	60.3455	57.1558	56.2581	0.984293	41.0077	45.3898	43.7526	58.155	53.0627	47.2691	46.9103	44.7892	46.969	51.7797	51.9039	48.2736	48.2702	0.99993	0.844596	0.858014
Hdx	Hdx	highly divergent homeobox	1.81509	1.29236	1.71006	1.84604	1.9729	1.97166	1.6636	1.75148	1.50745	1.17728	1.64805	1.64037	1.7531	1.54493	0.881254	1.21016	0.862224	0.982015	1.41683	1.2184	1.07944	1.03683	1.05221	1.1023	1.29871	1.186	1.13793	1.12591	0.989444	0.649094	0.728782
Heatr1	Heatr1	HEAT repeat containing 1	17.1817	19.5715	17.4918	15.5579	13.8266	14.9829	15.7573	16.4386	17.2094	15.6989	13.1617	18.5498	16.3385	16.2117	0.992237	12.3291	15.3907	12.2895	18.041	15.0394	13.4115	13.0526	11.6471	15.2825	16.4137	14.7881	14.6179	14.0992	0.964517	0.894691	0.869696
Heatr3	Heatr3	HEAT repeat containing 3	22.1404	23.6704	20.0138	24.8001	20.7962	25.0456	21.5589	22.7115	22.0337	20.9444	24.2201	25.1502	22.575	23.012	1.01936	19.8106	18.8409	19.0498	22.1502	22.6615	18.8098	23.9609	21.4721	20.7438	18.7241	20.7642	20.5026	20.7458	1.01186	0.908197	0.901522
Heatr4	Heatr4	HEAT repeat containing 4	0.0711137	0	0.0399551	0.0768221	0	0	0.0873266	0.132682	0.0678094	0.0352349	0	0	0.0393168	0.0471452	1.19911	0	0.0726125	0	0.0781687	0.0500095	0.0221332	0.115257	0.166089	0	0	0.0711101	0.0401581	0.0624316	1.55464	1.0214	1.32424
Heatr5a	Heatr5a	HEAT repeat containing 5A	3.22855	2.87413	3.7841	2.86292	2.92107	2.86514	2.62111	2.65496	3.00332	2.09021	2.30702	3.67542	3.02243	2.74619	0.908602	1.53954	1.88104	1.68533	2.57266	1.87665	1.88979	1.65591	1.66627	1.62125	1.84807	1.97564	1.91104	1.77615	0.929416	0.632287	0.646771
Heatr5b	Heatr5b	HEAT repeat containing 5B	20.0731	22.4002	23.6523	20.6905	19.3019	19.7168	23.6255	21.3336	24.1495	21.5959	23.0861	25.0279	21.3515	23.0386	1.07902	13.4786	16.6202	14.6508	23.3656	15.3262	17.0613	15.3492	17.7571	14.9178	17.4881	17.5578	16.6883	16.6886	1.00002	0.781599	0.724374
Heatr6	Heatr6	HEAT repeat containing 6	10.84	9.08385	9.36754	8.00806	11.3402	11.096	10.0674	9.4721	10.947	8.50074	9.34821	8.62945	9.97187	9.3795	0.940595	6.16088	6.62342	7.58465	7.5394	9.37459	6.98378	7.11856	7.27641	7.93181	7.99221	8.12953	7.45659	7.57205	1.01548	0.747762	0.807298
Heatr9	Heatr9	HEAT repeat containing 9	0.0661162	0.0506884	0	0	0.0430803	0.0486797	0	0.123496	0	0.042925	0.0867086	0	0.0297949	0.0506259	1.69914	0.0505678	0.24332	0.115735	0.0967486	0.25148	0	0.160229	0	0.0471889	0.0534302	0.0879351	0.15157	0.0581306	0.383522	5.08712	1.14824
Hebp1	Hebp1	heme binding protein 1	67.3367	60.395	63.1513	60.4431	64.4509	65.1097	69.197	69.4225	68.0797	62.9737	72.8192	74.8011	64.2977	69.6192	1.08276	74.5383	60.6355	74.8079	62.8643	67.1201	70.6905	69.4135	69.7298	64.4766	70.6417	75.0052	67.9932	69.9929	1.02941	1.05748	1.00537
Hebp2	Hebp2	heme binding protein 2	2.16383	2.50372	3.27342	3.28988	2.90977	3.56781	3.32646	3.83297	3.60854	4.25793	3.8365	3.85211	3.00498	3.87761	1.29039	3.71165	3.41698	5.85743	5.43187	2.64689	2.81636	3.3413	4.16166	3.30296	4.39714	2.71462	4.21296	3.45567	0.820247	1.40199	0.891186
Heca	Heca	hdc homolog, cell cycle regulator	11.5525	9.92465	9.80012	10.728	12.7183	10.4047	10.8126	11.0985	8.08636	8.2398	9.00348	15.2643	10.8487	10.3385	0.95297	6.88536	5.64863	5.14016	6.65827	6.47108	6.09681	5.99002	5.66476	6.34064	6.36231	6.24566	6.1607	6.1167	0.992858	0.567875	0.591644
Hectd1	Hectd1	HECT domain E3 ubiquitin protein ligase 1	21.7012	18.5648	21.2035	22.6382	23.9018	22.3131	22.3787	22.9133	23.5519	18.2001	20.1487	24.387	21.8145	21.8402	1.00118	12.7533	11.9851	12.9705	17.3344	15.2648	15.2944	13.6016	13.3165	13.315	15.2708	15.4418	14.0616	14.3733	1.02217	0.644601	0.658112
Hectd2	Hectd2	HECT domain E3 ubiquitin protein ligase 2	11.2433	8.23696	8.72441	10.5309	10.1868	10.4589	13.3307	11.0704	9.74107	9.00639	11.693	14.0093	10.3874	11.104	1.06899	4.90998	4.38458	4.25221	6.14537	6.34376	5.51598	4.65941	4.93213	4.76924	5.32594	6.61277	5.20718	5.30258	1.01832	0.501297	0.477536
Hectd3	Hectd3	HECT domain E3 ubiquitin protein ligase 3	27.0318	25.18	22.994	23.5417	28.0548	35.0409	24.8196	27.5781	34.2224	24.842	29.0766	26.8582	26.6661	28.5155	1.06935	23.9602	24.9671	21.4384	27.3242	29.5174	23.7459	27.6825	21.7949	22.3036	29.4044	29.9303	25.4414	25.8103	1.0145	0.954074	0.905133
Hectd4	Hectd4	HECT domain E3 ubiquitin protein ligase 4	31.8302	32.6289	32.3875	34.7038	34.1592	32.2643	39.0841	35.2204	38.2509	29.2031	31.5796	36.5755	33.8654	34.1659	1.00887	19.2789	22.7465	27.6793	36.7443	28.1677	23.5534	28.3852	26.7844	24.5327	27.9513	30.1772	26.9233	26.8973	0.999035	0.795009	0.787257
Hecw1	Hecw1	HECT, C2 and WW domain containing E3 ubiquitin protein ligase 1	6.74797	6.43328	5.632	7.91591	8.49497	7.82283	7.46725	6.45788	6.21519	5.3666	5.80804	6.57407	7.21632	6.08435	0.843139	5.54646	5.45729	5.19039	8.34959	4.61515	4.76463	4.62665	4.33127	4.86799	5.23313	6.28615	5.83178	5.0183	0.86051	0.808138	0.824788
Hecw2	Hecw2	HECT, C2 and WW domain containing E3 ubiquitin protein ligase 2	3.56524	3.12139	2.81484	3.41005	4.23174	3.94221	3.1936	3.13867	2.77218	2.52418	4.47572	3.40332	3.46844	3.26282	0.940716	2.75923	2.36139	2.78522	2.94637	2.0655	2.32773	2.62655	3.31352	2.99656	2.44995	3.36089	2.58354	2.84587	1.10154	0.744872	0.872212
Heg1	Heg1	heart development protein with EGF-like domains 1	7.75989	5.89474	7.31841	6.86675	9.62633	7.61208	7.21704	4.84731	6.38243	4.93296	5.88414	5.57006	7.47075	5.52338	0.739335	4.02741	3.97235	3.16585	5.21864	6.292	4.44525	5.15656	3.15283	3.62293	6.20219	2.97299	4.53525	4.25879	0.939042	0.607068	0.771047
Helb	Helb	helicase (DNA) B	2.56943	2.40207	1.65533	2.3137	2.46632	2.56972	1.69257	2.49173	1.83629	2.35441	2.30083	2.36699	2.23845	2.27005	1.01412	1.68935	1.26786	2.21547	2.06572	1.94601	1.74843	2.27839	2.08304	1.30312	2.0945	2.86853	1.83688	2.06267	1.12292	0.820605	0.908644
Hells	Hells	helicase, lymphoid specific	1.39883	1.47822	1.28965	1.65906	1.05991	1.69585	1.88516	1.55516	1.43162	1.19507	1.07864	1.92318	1.49524	1.43673	0.96087	0.98867	0.553406	1.61442	1.70998	1.03267	1.16105	0.769406	1.67962	0.759101	0.466766	0.799478	1.17983	0.939237	0.796079	0.789056	0.653731
Helq	Helq	helicase, POLQ-like	23.2653	27.7553	28.7815	26.4194	28.4797	21.9532	23.5702	27.2443	23.813	27.4815	24.0146	27.7633	25.7464	26.0633	1.01231	24.0357	20.8796	21.236	33.1866	26.2192	24.6245	21.8481	28.106	21.6621	21.8319	25.4759	25.1114	23.9247	0.952744	0.975338	0.917946
Helt	Helt	helt bHLH transcription factor	0	0.515144	0	0.547547	0	0.187798	0	0	0	0.0590945	0	0	0.178641	0.0118189	0.0661599	0.194028	0	0	0	0	0	0	0	0	0	0	0.0388056	0	0	0.217226	0
Helz	Helz	helicase with zinc finger domain	7.21557	6.39312	6.64389	6.36426	6.43096	6.98709	7.40024	6.24248	6.637	5.482	5.61996	6.78555	6.77645	6.1534	0.908057	3.65897	3.29924	3.92959	8.34787	5.72875	4.87992	4.46983	4.08844	5.34014	4.81454	4.81775	4.99288	4.7351	0.94837	0.7368	0.76951
Helz2	Helz2	helicase with zinc finger 2, transcriptional coactivator	1.13208	1.81033	1.55515	1.38491	1.07337	1.50076	1.48483	1.12739	1.35986	1.18297	1.36572	1.28381	1.4202	1.26395	0.889979	0.56616	0.385565	0.582622	0.54476	0.839076	0.484246	0.767748	0.800162	0.552757	0.498087	0.567049	0.583636	0.611675	1.04804	0.410953	0.483938
Hemgn	Hemgn	hemogen	0.408297	0.402302	0.319153	0.320662	0.0430365	0.174474	0.277145	0.23042	0.272502	0.269032	0.332255	0.32104	0.277867	0.28505	1.02585	0.317345	0.258677	0.250674	0.372969	0.290044	0.338585	0	0.0786802	0.169277	0.176972	0.270521	0.297942	0.172339	0.578433	1.07225	0.604593
Hemk1	Hemk1	HemK methyltransferase family member 1	44.794	48.3664	40.4221	42.3581	40.5648	49.9872	43.99	39.5043	38.9243	29.4083	34.4297	37.961	44.3547	36.0455	0.812666	61.9778	44.9036	51.8018	55.1775	63.6953	61.3543	45.4812	46.454	46.3716	56.2704	36.2937	55.5112	48.7042	0.877376	1.25153	1.35119
Henmt1	Henmt1	HEN1 methyltransferase homolog 1 (Arabidopsis)	1.82984	0.844695	0.559727	1.58935	2.30629	1.70212	1.85268	1.48776	2.20011	0.847595	1.86686	2.01321	1.52639	1.68311	1.10268	1.39225	1.84486	1.19472	0.625569	1.6443	1.787	1.02	3.65125	1.90036	1.30403	1.3273	1.34034	1.83166	1.36656	0.878113	1.08826
Hepacam	Hepacam	hepatocyte cell adhesion molecule	69.9857	75.1673	82.179	75.858	72.4249	64.9178	70.9065	72.7006	77.5372	84.7625	60.9331	61.9016	73.0627	71.567	0.979528	47.5039	50.9686	53.2296	74.5263	62.4135	56.8063	54.3967	45.9634	60.4337	62.4975	81.0336	57.7284	60.1886	1.04262	0.790121	0.84101
Hepacam2	Hepacam2	HEPACAM family member 2	0.466456	0.29233	0.501421	0.573212	0.346285	0.381748	0.661312	0.320903	0.26217	0.410903	0.348513	0.301269	0.460395	0.328752	0.714064	0.440906	0.30967	0.36624	0.753325	0.642957	0.346278	0.0918427	0.250358	0.58549	0.258827	0.988944	0.50262	0.42029	0.836199	1.09171	1.27844
Heph	Heph	hephaestin	2.90895	2.42653	2.34877	2.94461	2.86127	2.71164	3.04235	2.11609	2.1044	2.09759	1.93359	1.91281	2.74916	2.03289	0.73946	1.56368	1.56645	1.1949	2.66908	1.77925	1.61889	1.36058	1.13077	1.04007	1.89468	1.86167	1.75467	1.48444	0.845995	0.638258	0.730213
Hephl1	Hephl1	hephaestin-like 1	0	0	0	0	0.0130948	0	0	0	0	0	0.0131812	0	0.00187069	0.00263625	1.40924	0.0153842	0	0	0	0.0282363	0	0	0	0.0286992	0	0	0.00872411	0.00478321	0.548275	4.66358	1.8144
Herc1	Herc1	HECT and RLD domain containing E3 ubiquitin protein ligase family member 1	26.4915	21.8607	24.2029	27.5884	30.7749	28.7778	28.6813	27.4379	28.93	22.3171	26.5025	28.0529	26.9111	26.6481	0.990227	15.4166	15.2991	15.3844	25.5188	19.7217	18.2439	17.5083	16.301	15.343	18.526	22.0175	18.2681	17.9899	0.984773	0.678832	0.675093
Herc2	Herc2	HECT and RLD domain containing E3 ubiquitin protein ligase 2	40.1774	40.1168	42.4365	32.4266	39.9245	45.862	44.1447	45.2728	44.533	36.1334	39.7262	45.3002	40.7269	42.1931	1.036	23.1827	27.745	28.8805	42.2069	31.6351	37.5953	34.0559	28.6098	25.9009	31.6423	27.8652	30.73	30.9449	1.00699	0.754538	0.733411
Herc3	Herc3	hect domain and RLD 3	69.3202	62.0475	64.6316	70.5013	67.8581	70.3401	72.5878	74.9083	78.8343	57.0966	65.2585	83.0197	68.1838	71.8235	1.05338	36.2366	34.3221	37.632	48.7262	45.5027	42.4745	36.1623	38.0832	37.7247	43.8651	48.2132	40.4839	41.0872	1.0149	0.593747	0.572058
Herc4	Herc4	hect domain and RLD 4	31.3208	33.1769	29.5593	28.2326	26.3298	30.0327	30.1893	28.0356	30.1592	31.7457	29.1839	25.3407	29.8345	28.893	0.968443	32.6169	24.2971	24.881	30.8989	26.8013	28.2244	22.7277	23.7507	23.5502	30.9687	27.0495	27.899	26.0452	0.933553	0.935126	0.901436
Herc6	Herc6	hect domain and RLD 6	1.68353	2.33213	2.38048	2.02248	2.24995	1.86492	1.92485	1.73301	1.44702	1.27533	1.56863	1.72801	2.06548	1.5504	0.750625	1.17532	1.49274	1.78441	1.33759	1.37957	1.51018	1.04679	1.3574	1.62218	3.13293	1.53272	1.43393	1.70037	1.18581	0.694235	1.09673
Herpud1	Herpud1	homocysteine-inducible, endoplasmic reticulum stress-inducible, ubiquitin-like domain member 1	50.4212	78.4226	75.5943	53.2209	52.6485	47.8401	51.5868	53.4354	47.3372	76.8458	48.2345	69.5546	58.5335	59.0815	1.00936	51.9396	46.3054	48.4471	75.7524	53.6816	47.8296	44.1631	45.5913	45.064	54.4857	52.9104	55.2252	48.3407	0.875337	0.943481	0.818204
Herpud2	Herpud2	HERPUD family member 2	32.0973	26.5287	28.5296	27.9524	28.2101	27.7279	29.3909	30.5715	28.5713	24.5766	26.2733	33.0493	28.6339	28.6084	0.999111	17.5346	18.6591	18.275	25.1073	21.46	21.5552	18.2904	19.1956	15.6616	23.042	21.3296	20.2072	19.8457	0.982113	0.705709	0.693703
Hes1	Hes1	hes family bHLH transcription factor 1	26.8978	25.3297	24.7129	23.7509	19.1984	22.289	23.4371	21.3211	25.636	25.5983	18.6418	23.3249	23.6594	22.9044	0.968088	24.4737	19.7346	25.8684	19.6966	32.3507	24.9961	18.645	21.6647	18.9023	21.5187	24.8301	24.4248	21.7595	0.890877	1.03235	0.950014
Hes2	Hes2	hes family bHLH transcription factor 2	0.0650061	0	0.0243371	0	0	0.0319248	0.070943	0	0	0	0	0	0.0274587	0	0	0	0.0294891	0.0379524	0.0317452	0.0914066	0	0.0351185	0.0758549	0	0	0.0288722	0.0381187	0.0233076	0.611448	1.38822	#DIV/0!
Hes3	Hes3	hes family bHLH transcription factor 3	0.0713367	0.0970369	0.0687575	0	0.353834	0.168894	0	0.0763047	0.11649	0.079598	0.150054	0	0.108551	0.0844893	0.778335	0.196939	0.700313	0	0	0	0.0881639	0.205992	0.0713917	0.733802	0.049526	0	0.17945	0.191479	1.06703	1.65314	2.26631
Hes5	Hes5	hes family bHLH transcription factor 5	18.8779	13.6353	15.7584	13.8036	16.3313	20.2864	16.1945	15.6466	25.8049	14.1297	17.6512	14.2149	16.4125	17.4895	1.06562	22.0912	18.3685	17.3484	21.5192	20.2727	28.4757	22.8045	22.0035	16.1104	23.6907	26.3712	19.92	23.2427	1.1668	1.21371	1.32895
Hes6	Hes6	hairy and enhancer of split 6	17.2255	15.6239	17.216	15.8368	14.1634	17.4389	11.8934	14.2416	13.719	17.1942	15.9937	14.1092	15.6283	15.0515	0.963098	25.106	20.1234	18.2519	18.0837	19.0918	22.455	22.5395	24.326	20.0362	21.0632	20.8172	20.1314	21.8728	1.08651	1.28814	1.4532
Hes7	Hes7	hes family bHLH transcription factor 7	2.46513	1.45571	1.6673	2.28794	1.80681	2.20196	3.66842	3.48898	1.99731	2.4882	2.23634	2.52831	2.2219	2.54783	1.14669	2.25288	2.42778	7.10274	3.42437	4.04733	3.29534	4.26389	2.09129	1.67423	4.16349	1.83144	3.85102	2.88661	0.749571	1.73321	1.13297
Hesx1	Hesx1	homeobox gene expressed in ES cells	0	0	0	0	0	0	0	0	0	0	0	0.53309	0	0.106618	#DIV/0!	0	0	0	0	0	0	0	0	0	0	0	0	0	#DIV/0!	#DIV/0!	0
Hexa	Hexa	hexosaminidase A	62.9843	78.26	70.8693	68.5059	60.3761	67.9962	67.884	63.3779	59.8749	70.7761	56.8142	65.6826	68.1251	63.3051	0.929248	67.042	70.087	65.3907	78.8561	69.822	67.7049	68.1074	63.4238	70.2923	72.7248	75.2993	70.2396	69.5921	0.990782	1.03104	1.09931
Hexb	Hexb	hexosaminidase B	96.0966	88.9501	97.2713	87.8496	90.7804	91.3628	87.4139	66.5465	61.4657	63.8796	57.5685	52.0363	91.3893	60.2993	0.659808	84.1148	74.2671	72.198	89.6267	64.0187	64.2796	55.314	62.0563	57.3208	60.5899	61.1735	76.8451	60.1224	0.782384	0.840854	0.997065
Hexdc	Hexdc	hexosaminidase (glycosyl hydrolase family 20, catalytic domain) containing	34.2865	36.2032	29.6395	34.5396	35.9294	37.6633	30.2793	31.6362	32.2355	31.4462	34.9164	31.4917	34.0773	32.3452	0.949172	31.0825	26.8435	34.9879	42.2771	35.2877	34.4948	37.3979	41.164	32.7524	31.3298	39.7486	34.0957	36.1479	1.06019	1.00054	1.11757
Hexim1	Hexim1	hexamethylene bis-acetamide inducible 1	38.1131	41.3285	41.9439	38.392	40.7577	35.8404	40.1499	39.3079	38.0049	38.2321	36.9542	39.741	39.5036	38.448	0.973278	32.1196	32.574	33.3072	33.9871	34.1232	34.9678	32.643	33.1633	32.3975	33.9128	35.7504	33.2222	33.8058	1.01757	0.840991	0.87926
Hexim2	Hexim2	hexamethylene bis-acetamide inducible 2	10.1043	11.5676	10.5408	13.9515	12.5308	12.2507	11.7583	10.9504	12.5908	9.92035	11.4042	8.39925	11.8149	10.653	0.901659	10.724	9.95892	11.3345	14.9576	12.9913	10.9112	8.64379	8.51497	8.28537	10.9276	11.7674	11.9933	9.84171	0.820603	1.0151	0.923846
Hey1	Hey1	hairy/enhancer-of-split related with YRPW motif 1	30.1485	35.5533	36.4038	37.3957	39.091	33.8762	37.4917	40.8216	37.5564	29.5121	36.1935	41.6058	35.7086	37.1379	1.04003	28.3049	22.5851	22.8306	31.3472	24.7517	29.1909	25.913	29.6482	25.5748	26.8949	32.8754	25.9639	28.3495	1.09188	0.727105	0.763359
Hey2	Hey2	hairy/enhancer-of-split related with YRPW motif 2	3.66042	3.09302	3.75068	3.09122	2.70796	2.49151	3.6212	2.34369	1.63136	3.67277	2.27594	3.91918	3.20229	2.76859	0.864566	2.98881	2.59278	2.73697	2.51414	2.55849	2.47715	1.73338	2.17323	2.07984	2.69797	1.91583	2.67824	2.17957	0.813806	0.836351	0.787249
Heyl	Heyl	hairy/enhancer-of-split related with YRPW motif-like	1.67197	1.69298	2.47159	2.56122	2.80753	2.65404	1.76293	2.31135	2.26309	1.80707	3.46635	1.41274	2.23175	2.25212	1.00913	1.70286	1.22643	1.94558	2.452	1.52846	1.38398	1.84046	1.28497	1.18712	1.87004	0.795801	1.77107	1.39373	0.786943	0.793577	0.618852
Hfe	Hfe	homeostatic iron regulator	7.16279	3.78293	6.77887	7.97937	5.02866	7.16086	5.69506	5.05975	6.8697	3.74665	4.89731	3.57335	6.22694	4.82935	0.775558	8.03524	5.31237	8.59334	4.42222	7.73426	10.941	7.15445	6.24252	3.70044	7.90058	3.46766	6.81948	6.56778	0.96309	1.09516	1.35997
Hfm1	Hfm1	HFM1, ATP-dependent DNA helicase homolog	2.29472	0.946676	1.22605	1.25368	1.93212	1.8715	0.842826	1.49212	1.24381	0.976241	1.19897	0.638757	1.48108	1.10998	0.749439	1.4393	1.02815	1.04471	0.950036	1.56447	1.04175	0.86574	0.808818	1.45206	0.942424	0.679391	1.20533	0.96503	0.800633	0.81382	0.869412
Hgd	Hgd	homogentisate 1, 2-dioxygenase	0.0867973	0.367898	0	0	0.158414	0	0.0735792	0.61307	0	0.28842	0.0568707	0.155217	0.0980984	0.222715	2.27033	0.0576539	0.0611005	0	0	0.341729	0.0538401	0.387991	0.0504283	0.317252	0.395969	0.0576253	0.0920966	0.210518	2.28584	0.938819	0.945232
Hgf	Hgf	hepatocyte growth factor	0.568348	0.618714	1.00973	1.08939	0.864215	1.00674	0.494485	0.898612	0.80232	0.593341	1.28651	1.50706	0.807373	1.01757	1.26034	0.68886	0.126014	0.142071	0.274988	0.325661	0.562096	0.489949	0.216372	0.277483	0.367715	0.851405	0.311519	0.460837	1.47932	0.385842	0.45288
Hgfac	Hgfac	hepatocyte growth factor activator	0.200808	1.06718	0.430588	0.625851	0.158443	0.546996	1.2297	0.77072	0.361039	0.499669	0.164688	0.64295	0.608509	0.487813	0.801653	0.422571	0.433616	0.488686	0.935359	0.687778	0.23517	0.755765	0.359009	0.26031	0.403114	0.697136	0.593602	0.451751	0.761033	0.975503	0.926073
Hgh1	Hgh1	HGH1 homolog	9.20374	11.361	10.9926	10.2184	9.10803	10.384	12.066	11.8041	10.3268	10.4073	11.2383	11.705	10.4763	11.0963	1.05918	11.4893	10.461	11.873	11.6398	11.2122	10.7062	11.6589	11.8068	11.4565	9.60824	11.2446	11.3351	11.0802	0.977515	1.08198	0.998549
Hgs	Hgs	HGF-regulated tyrosine kinase substrate	57.3266	71.0258	63.8945	55.6162	62.8512	61.2514	61.9878	64.8988	69.3836	67.6629	63.2722	63.2118	61.9933	65.6859	1.05956	52.5535	61.6669	58.1199	82.1148	67.2189	59.1787	61.4563	61.1658	60.9276	69.7195	70.4189	64.3348	63.8111	0.99186	1.03777	0.971459
Hgsnat	Hgsnat	heparan-alpha-glucosaminide N-acetyltransferase	40.346	40.9901	36.9625	36.7849	45.9187	37.8526	40.3211	39.8072	49.4498	42.2871	38.4161	38.6193	39.8823	41.7159	1.04598	41.5125	41.3748	41.4444	45.0545	38.7213	40.2411	43.7459	39.0756	38.8678	39.3818	42.9544	41.6215	40.7111	0.978127	1.04361	0.975914
Hhat	Hhat	hedgehog acyltransferase	1.32449	1.08638	0.894973	0.821219	1.14918	1.28398	1.15204	0.996455	0.781996	1.01649	0.904886	1.21288	1.10175	0.982542	0.891801	1.16781	1.10073	1.38779	0.825302	0.855906	0.885617	0.939081	1.29027	0.807287	0.932787	0.968542	1.06751	0.970597	0.909218	0.968919	0.987842
Hhatl	Hhatl	hedgehog acyltransferase-like	12.3538	21.1961	18.3434	13.932	15.0853	16.5556	14.1346	17.9863	19.0066	19.0724	19.5566	14.917	15.9429	18.1078	1.13579	17.2325	19.8888	17.2215	16.6519	18.4555	19.6251	13.9286	18.4109	20.1233	20.5246	14.8205	17.89	17.9055	1.00086	1.12213	0.98883
Hhex	Hhex	hematopoietically expressed homeobox	2.05194	1.90713	1.05513	1.91554	1.77751	2.29216	0.771156	1.37683	1.27274	1.11465	1.48039	1.04091	1.68151	1.2571	0.747605	0.860361	0.483811	0.736056	0.997891	0.363061	1.13314	0.64056	1.01955	1.02539	0.64147	1.33343	0.688236	0.965592	1.403	0.409296	0.768108
Hhip	Hhip	Hedgehog-interacting protein	1.50407	2.67161	1.80685	2.57618	2.43267	1.6684	1.33588	2.14522	2.52589	2.23208	2.29409	1.62285	1.99938	2.16403	1.08235	1.92603	1.64329	1.85315	2.13734	2.12636	1.93859	1.29963	1.89489	2.15756	1.87629	1.67302	1.93723	1.80666	0.932599	0.968917	0.834861
Hhipl1	Hhipl1	hedgehog interacting protein-like 1	3.11109	3.20425	3.21739	3.91621	3.88155	3.40704	3.57352	3.33585	4.16326	3.44537	3.60909	3.39154	3.47301	3.58902	1.03341	3.15537	3.28573	3.1142	4.42115	3.47751	3.98259	3.31397	3.3869	3.25632	3.84877	3.99004	3.49079	3.62977	1.03981	1.00512	1.01135
Hhipl2	Hhipl2	hedgehog interacting protein-like 2	1.78778	2.82311	2.86534	3.6551	1.92009	3.47004	0.701024	0.266478	0.526172	0.871901	0.59498	0.52341	2.46036	0.556588	0.226223	3.52564	0.420864	1.19131	0.627311	3.42068	1.39732	1.2402	1.57604	0.712587	1.57727	1.74533	1.83716	1.37479	0.748323	0.746705	2.47003
Hhla1	Hhla1	HERV-H LTR-associating 1	0	0	0	0	0.032394	0.0365983	0	0.0309186	0	0	0	0	0.00985604	0.00618371	0.627404	0	0.0338003	0	0.0363857	0	0	0	0.0869181	0	0	0	0.0140372	0.0144864	1.032	1.42422	2.34266
Hibadh	Hibadh	3-hydroxyisobutyrate dehydrogenase	40.9199	42.4275	44.1496	42.0529	43.5018	43.0841	39.4459	46.7293	42.3192	46.9662	44.5628	46.7932	42.226	45.4741	1.07692	42.7087	34.9804	37.3117	45.0165	40.4055	41.8599	37.14	39.1183	41.7448	43.1358	39.6316	40.0846	40.4384	1.00883	0.949287	0.889261
Hibch	Hibch	3-hydroxyisobutyryl-Coenzyme A hydrolase	12.8098	10.2999	11.9543	12.9671	14.17	12.8698	11.1276	12.0113	10.5488	13.1203	13.17	12.8747	12.3141	12.345	1.00251	10.964	12.1405	10.5454	13.1083	12.4057	12.5789	8.32165	10.5011	9.55517	9.4242	13.6901	11.8328	10.6785	0.902454	0.960916	0.865007
Hic1	Hic1	hypermethylated in cancer 1	3.17632	3.0087	2.83932	2.65015	2.58709	3.20742	2.52328	2.54176	3.07098	3.47189	2.30638	2.02708	2.85604	2.68362	0.939628	2.00582	1.8275	1.82887	1.96735	2.17117	2.15507	1.64157	2.78872	1.91855	2.32921	1.81192	1.96014	2.10751	1.07518	0.686314	0.785323
Hic2	Hic2	hypermethylated in cancer 2	1.92031	2.30031	2.41744	2.87328	2.75862	2.58166	2.57252	2.15934	2.65702	2.03194	2.44453	2.52292	2.48916	2.36315	0.949376	1.62676	1.73748	2.11052	2.83622	1.95263	1.81823	1.74361	1.76061	2.17035	2.04526	2.39637	2.05272	1.98907	0.968993	0.824664	0.841704
Hid1	Hid1	HID1 domain containing	77.4723	74.715	75.0759	71.4856	73.8784	72.0184	75.7189	77.9191	86.2978	76.3307	80.192	79.6324	74.3378	80.0744	1.07717	65.1012	71.7211	76.0149	85.9888	78.8248	76.3557	74.6861	69.373	74.2564	79.608	82.9366	75.5301	76.2026	1.0089	1.01604	0.951648
Hif1a	Hif1a	hypoxia inducible factor 1, alpha subunit	21.6665	15.0737	19.3993	22.8006	25.2157	21.1609	21.9574	19.7252	20.1985	13.3538	18.0159	23.9504	21.0392	19.0488	0.905395	11.3792	7.9199	10.8461	13.5017	12.7432	12.3146	9.75464	9.23874	10.0559	12.1309	12.93	11.278	11.0708	0.981627	0.536048	0.581182
Hif1an	Hif1an	hypoxia-inducible factor 1, alpha subunit inhibitor	14.2162	14.121	13.9227	14.4595	13.7119	13.2298	15.8676	14.6554	13.5454	13.2237	13.6972	15.3032	14.2184	14.085	0.990615	8.94965	10.8587	10.7781	12.991	12.1279	10.8842	12.066	10.6281	10.762	13.2095	12.9242	11.1411	11.7457	1.05427	0.783567	0.833915
Hif3a	Hif3a	hypoxia inducible factor 3, alpha subunit	0.860964	2.17306	1.27306	1.04308	1.19875	0.979136	2.11052	1.55653	0.888333	2.10354	1.62604	2.07227	1.37694	1.64934	1.19783	2.66148	1.45789	4.45496	2.5409	4.8939	0.705285	3.43969	2.85263	1.79823	1.04415	1.24742	3.20183	1.8479	0.577139	2.32533	1.12039
Higd1a	Higd1a	HIG1 domain family, member 1A	81.47	93.0605	87.4074	85.809	84.7296	86.154	79.4738	87.7788	78.5973	93.4822	92.6108	86.0586	85.4435	87.7056	1.02647	98.9228	84.0252	82.6723	93.2835	87.993	90.8053	88.4212	99.9185	90.9677	78.6327	92.2387	89.3793	90.164	1.00878	1.04606	1.02803
Higd1b	Higd1b	HIG1 domain family, member 1B	10.6416	7.84025	8.85073	10.2635	5.99779	7.32502	6.33632	6.68516	9.73163	7.40333	7.34848	4.46127	8.17933	7.12597	0.871218	4.77486	6.58493	4.42544	6.3302	7.07669	5.35823	4.08952	6.27073	6.48043	3.47339	4.53838	5.83842	5.03511	0.86241	0.713802	0.706586
Higd1c	Higd1c	HIG1 domain family, member 1C	0	0	0	0.418763	0.167119	0	0	0.284915	0	0	0	0	0.0836974	0.0569829	0.680821	0	0	0.255494	0.213	0	0	0	0	0.0258266	0.237796	0	0.0936988	0.0439372	0.468919	1.11949	0.771058
Higd2a	Higd2a	HIG1 domain family, member 2A	209.837	237.752	202.79	211.25	213.982	224.647	197.186	220.005	210.175	227.966	214.515	212.836	213.921	217.1	1.01486	278.925	280.122	263.872	263.966	255.648	266.52	273.501	274.824	288.986	254.166	229.324	268.506	264.554	0.985278	1.25517	1.21858
Hikeshi	Hikeshi	heat shock protein nuclear import factor	55.2183	56.2713	58.3231	61.8116	59.3029	60.462	58.6166	58.973	51.8892	58.3515	64.9655	59.9819	58.5723	58.8322	1.00444	65.3099	53.4782	51.7522	62.9715	59.161	57.5553	60.4567	59.8674	59.98	54.0304	61.5991	58.5346	58.9148	1.0065	0.999356	1.0014
Hilpda	Hilpda	hypoxia inducible lipid droplet associated	7.89109	8.52408	5.07025	6.88097	6.62929	5.75865	5.57627	6.51541	5.07781	7.32542	6.91346	6.04007	6.61866	6.37443	0.963101	6.63539	7.49828	7.93108	9.01482	7.67169	8.61435	9.28351	7.48413	9.5338	8.65782	7.57025	7.75025	8.52398	1.09983	1.17097	1.33721
Hinfp	Hinfp	histone H4 transcription factor	11.4116	10.5448	9.47772	14.5097	10.4944	13.8978	11.2277	8.33533	10.2543	10.005	9.61515	13.6922	11.652	10.3804	0.890871	7.38863	6.03995	9.57698	10.9951	8.28338	6.91762	8.74018	7.27626	5.27266	7.13394	11.0824	8.45681	7.73718	0.914906	0.725784	0.745365
Hint1	Hint1	histidine triad nucleotide binding protein 1	389.009	379.561	371.868	395.834	394.637	398.802	355.026	380.783	319.224	399.661	392.638	391.509	383.534	376.763	0.982346	582.359	449.739	500.483	389.089	406.47	437.415	464.194	549.079	505.612	402.144	407.017	465.628	460.91	0.989868	1.21405	1.22334
Hint2	Hint2	histidine triad nucleotide binding protein 2	56.6406	57.2944	51.2191	46.6459	51.8072	51.941	51.2221	52.3892	52.6849	54.1749	49.1645	47.4068	52.3957	51.164	0.976492	80.9589	72.5267	65.9162	53.6455	67.6706	71.1743	74.8606	68.7665	66.4721	61.9203	56.1556	68.1436	66.5582	0.976735	1.30056	1.30088
Hint3	Hint3	histidine triad nucleotide binding protein 3	7.48957	5.51444	6.24282	4.61308	10.2342	8.53998	6.00055	9.22059	5.26568	5.34273	5.72793	6.85302	6.94781	6.48199	0.932954	5.35699	5.10726	7.43155	4.54307	7.46549	5.25026	4.35422	9.14785	4.57361	6.09491	4.85025	5.98087	5.71185	0.955019	0.860828	0.881188
Hip1	Hip1	huntingtin interacting protein 1	13.58	14.7461	14.7609	13.9861	13.8812	12.0773	15.1438	13.3554	13.4912	14.4387	12.2469	15.8874	14.025	13.8839	0.989939	8.56732	8.54248	8.70595	14.7185	12.2612	9.62327	9.25957	11.1733	9.7238	10.4501	12.0146	10.5591	10.3741	0.98248	0.752874	0.747201
Hip1r	Hip1r	huntingtin interacting protein 1 related	29.1534	29.9301	29.3385	30.3424	36.1186	35.2689	35.2397	25.6468	32.55	26.4216	32.4129	28.6952	32.1988	29.1453	0.905167	22.2266	25.2502	21.1446	33.921	32.5677	24.193	25.3122	24.9537	25.2912	29.3683	33.5118	27.022	27.105	1.00307	0.839224	0.929997
Hipk1	Hipk1	homeodomain interacting protein kinase 1	23.8876	20.1634	22.2768	23.9631	24.1979	22.5989	25.7502	22.4772	24.8971	17.9558	20.8161	25.2781	23.2626	22.2849	0.957971	12.2877	13.1562	13.2342	17.8792	16.127	15.3794	12.4962	11.2993	12.4022	15.6635	16.3131	14.5369	13.9256	0.957952	0.624904	0.624891
Hipk2	Hipk2	homeodomain interacting protein kinase 2	6.48895	5.69227	2.46095	7.93655	6.36291	6.88595	8.71222	3.85681	3.68097	6.78183	2.96762	4.47933	6.36283	4.35331	0.684178	3.70961	5.28627	7.29991	10.3079	6.15855	4.26019	7.98766	5.71347	5.61246	6.13462	5.78795	6.55245	5.91606	0.902878	1.0298	1.35898
Hipk3	Hipk3	homeodomain interacting protein kinase 3	14.4364	11.4106	12.5519	12.8843	14.5285	13.3976	13.6068	12.883	12.2552	10.8135	11.9396	14.0736	13.2594	12.393	0.934654	8.2339	7.01985	6.87649	9.05207	7.7093	9.23949	6.87337	7.16891	7.30882	8.84193	8.67495	7.77832	8.01791	1.0308	0.586625	0.646972
Hipk4	Hipk4	homeodomain interacting protein kinase 4	40.5635	44.7012	34.2234	40.8875	36.8946	36.9873	46.8893	42.5825	44.6786	42.5379	42.9214	40.8982	40.1638	42.7237	1.06374	25.6209	33.2356	37.2357	37.2115	35.5623	31.841	32.843	33.2208	33.3085	36.0048	42.7555	33.7732	34.9956	1.03619	0.840886	0.819114
Hira	Hira	histone cell cycle regulator	56.532	52.7078	46.5219	47.2772	51.4014	52.2353	52.5049	52.0151	57.1521	52.6431	47.036	53.7401	51.3115	52.5173	1.0235	43.881	47.3501	40.8043	58.2224	50.2741	49.5218	42.1549	40.1621	40.495	49.8565	43.0124	48.1064	44.2004	0.918806	0.937536	0.841636
Hirip3	Hirip3	HIRA interacting protein 3	43.9276	51.6411	38.837	41.9551	38.2915	42.4121	49.3063	44.7214	46.5905	49.9489	46.6629	47.8079	43.7672	47.1463	1.07721	42.1241	45.0503	42.3013	61.1734	51.0484	50.8757	33.1564	49.7173	37.5924	50.953	54.856	48.3395	46.1918	0.955571	1.10447	0.979755
Hivep1	Hivep1	human immunodeficiency virus type I enhancer binding protein 1	10.7952	11.9871	14.6844	13.5565	12.4039	12.473	12.667	10.4022	11.1437	10.2988	12.8307	8.90532	12.6525	10.7161	0.846961	7.69871	7.39578	4.55241	13.9153	8.44891	6.68564	10.2336	7.98969	7.79949	8.66061	11.1841	8.40223	8.75887	1.04245	0.664079	0.817353
Hivep2	Hivep2	human immunodeficiency virus type I enhancer binding protein 2	38.8352	33.3739	36.2943	43.8418	42.2736	35.5165	44.7214	43.1421	41.5623	33.2292	36.0826	46.2062	39.2653	40.0445	1.01984	20.9645	22.499	24.5019	29.019	28.6323	25.7155	26.8651	25.6078	24.5721	24.8538	29.1292	25.1234	26.1239	1.03983	0.639837	0.652373
Hivep3	Hivep3	human immunodeficiency virus type I enhancer binding protein 3	25.8681	29.6037	25.0332	24.4156	23.6422	24.0278	25.6093	22.4443	26.2779	30.3215	23.877	31.2726	25.4571	26.8387	1.05427	23.0979	25.231	31.9503	29.1779	24.5401	22.2547	25.0684	32.0269	25.5327	24.1997	27.2168	26.7994	26.0499	0.972031	1.05273	0.97061
Hjurp	Hjurp	Holliday junction recognition protein	34.6581	29.0951	29.2541	30.9663	35.2019	33.442	35.6698	28.3733	28.2404	28.1356	26.892	30.3222	32.6125	28.3927	0.870609	17.8307	19.0043	21.9705	35.5181	24.195	23.7605	24.0555	20.9931	19.2171	23.1676	28.8111	23.7037	23.3342	0.984409	0.72683	0.821837
Hjv	Hjv	hemojuvelin BMP co-receptor	0.246442	0	0.259454	0.659285	0.362057	0.409226	0.268871	0.231068	0.409406	0.32016	0.242873	0.386078	0.315048	0.317917	1.00911	0.0838212	0.503339	0.23973	0.561293	0.192446	0.747142	0.0885836	0.223417	0.117317	0.177007	0.473875	0.316126	0.304557	0.963404	1.00342	0.957976
Hk1	Hk1	hexokinase 1	187.57	196.016	198.084	196.08	195.127	193.653	197.659	208.455	242.069	185.919	196.017	204.197	194.884	207.331	1.06387	160.737	173.43	176.846	204.113	201.075	193.902	194.46	186.401	177.016	202.366	221.109	183.24	195.876	1.06895	0.940253	0.944746
Hk2	Hk2	hexokinase 2	3.9199	3.71705	4.04377	3.1802	2.89333	2.93245	4.78567	3.09386	3.49493	1.96839	3.06252	3.42487	3.63891	3.00892	0.826873	5.70205	4.59351	5.53104	4.09128	4.43464	5.91791	2.79961	4.17292	3.33171	3.80483	4.31936	4.87051	4.05772	0.833121	1.33845	1.34857
Hk3	Hk3	hexokinase 3	1.44494	1.90591	1.05813	1.24829	1.2941	1.20285	1.27646	0.457053	0.664807	0.54939	0.651262	0.66336	1.34724	0.597174	0.443258	0.791264	0.975408	0.772519	1.05758	0.643649	0.457399	0.625217	0.321773	0.919002	0.890538	0.673238	0.848085	0.647861	0.763911	0.629498	1.08488
Hkdc1	Hkdc1	hexokinase domain containing 1	3.08444	2.81624	2.03478	2.91137	1.83539	3.57871	2.51849	2.88366	3.23232	2.05892	2.81451	3.79466	2.68277	2.95681	1.10215	2.42942	3.84421	2.89471	2.79302	4.02829	2.74387	2.72337	3.37778	2.48419	3.74694	3.76258	3.19793	3.13979	0.981819	1.19202	1.06188
Hlcs	Hlcs	holocarboxylase synthetase (biotin- [propriony-Coenzyme A-carboxylase (ATP-hydrolysing)] ligase)	5.27585	5.11474	5.0354	7.16368	5.61569	6.68481	4.83176	5.69043	5.94092	4.449	5.95744	4.70918	5.67456	5.3494	0.942698	4.63244	5.09724	4.95272	5.62387	5.73263	6.01081	5.3956	4.6903	5.44466	4.99255	4.21905	5.20778	5.12549	0.9842	0.917741	0.958145
Hlf	Hlf	hepatic leukemia factor	42.211	53.696	48.9666	48.4362	54.4442	37.8497	44.7072	40.8376	44.6112	41.769	43.7649	53.107	47.1873	44.8179	0.949789	31.3193	32.9469	28.9042	48.5953	35.3043	31.5019	36.9291	35.8145	30.1579	34.0586	41.6608	35.414	35.0205	0.988887	0.7505	0.781394
Hltf	Hltf	helicase-like transcription factor	14.0987	13.7673	14.5725	12.0611	14.2978	14.4047	13.4339	14.2023	13.9505	12.1136	13.9355	16.1436	13.8051	14.0691	1.01912	11.2672	8.19567	8.19918	11.4639	12.2991	11.7313	10.5174	9.45302	10.0881	11.5965	11.1824	10.285	10.7614	1.04632	0.745012	0.7649
Hlx	Hlx	H2.0-like homeobox	1.01714	1.39981	1.03051	0.890709	1.20024	0.782776	0.90497	1.61905	0.889037	0.878829	0.72432	0.737894	1.03231	0.969826	0.939473	0.562302	0.999651	0.322753	0.134489	0.305609	0.569737	0.737925	0.957879	0.788026	1.19698	0.321693	0.464961	0.76204	1.63893	0.450409	0.785749
Hmbox1	Hmbox1	homeobox containing 1	40.6379	37.0633	38.3152	41.1589	45.2455	37.2841	45.8222	38.2406	36.909	39.7614	37.0245	41.2807	40.7896	38.6432	0.94738	27.3904	29.2072	30.8924	45.5587	34.57	29.4902	31.0236	30.4888	23.5616	31.8812	34.5869	33.5237	30.172	0.90002	0.82187	0.780785
Hmbs	Hmbs	hydroxymethylbilane synthase	29.0618	33.1436	34.0537	28.7613	32.0114	33.7055	27.6256	32.7891	31.8166	29.3033	34.9121	37.8251	31.1947	33.3293	1.06843	35.1774	27.863	31.3323	31.1071	30.9924	37.223	34.0588	31.2441	30.2206	34.5796	37.9432	31.2944	34.2116	1.09322	1.0032	1.02647
Hmces	Hmces	5-hydroxymethylcytosine (hmC) binding, ES cell specific	30.1091	30.1657	30.4814	29.2094	24.3616	28.3559	26.9661	30.489	34.5141	30.6202	24.6802	27.5453	28.5213	29.5698	1.03676	32.1089	37.7784	34.2351	41.5101	33.8488	31.8428	38.5334	34.6988	35.2714	32.7584	30.8108	35.8963	33.9859	0.946781	1.25858	1.14935
Hmcn1	Hmcn1	hemicentin 1	2.39998	1.89159	1.69385	1.94197	2.56209	4.21589	1.05746	1.79199	3.25231	2.72574	2.82801	2.05828	2.25183	2.53127	1.12409	0.564869	0.668976	0.0505662	1.33509	0.248103	0.0323835	2.20713	1.79289	2.11088	0.314236	0.901625	0.57352	1.22652	2.13859	0.25469	0.484549
Hmcn2	Hmcn2	hemicentin 2	1.0351	0.832773	0.489337	1.07826	0.798598	0.437656	0.466255	0.98868	0.341951	0.340603	0.395963	0.588428	0.733997	0.531125	0.723606	0.935497	0.602696	0.307137	1.60468	0.652443	0.755036	0.390278	0.650938	0.531814	0.776945	0.387948	0.820491	0.58216	0.709527	1.11784	1.09609
Hmg20a	Hmg20a	high mobility group 20A	40.9167	42.1816	41.1636	43.5216	40.3563	41.5479	44.6105	43.5661	43.6875	38.2029	38.3965	45.6933	42.0426	41.9093	0.996829	29.1083	29.1401	31.736	42.7427	36.9548	34.7819	35.1514	32.1709	31.5802	38.2375	41.6215	33.9364	35.5906	1.04874	0.80719	0.849229
Hmg20b	Hmg20b	high mobility group 20B	37.0659	42.51	40.8954	39.9115	32.9722	37.6935	44.5366	39.0028	36.6169	38.3888	45.3659	39.6482	39.3693	39.8045	1.01106	36.9007	43.9966	38.1179	30.4618	46.0984	44.6829	38.5157	42.2563	45.0801	40.3689	39.6196	39.1151	41.7539	1.06746	0.993543	1.04897
Hmga1	Hmga1	high mobility group AT-hook 1	77.8853	81.3551	73.4833	94.2968	83.829	96.524	73.3731	76.623	87.3867	87.2423	76.8835	82.8891	82.9638	82.2049	0.990853	84.85	72.5461	74.6643	111.654	77.1083	82.1065	78.8955	80.8861	77.4411	76.1363	82.2559	84.1645	79.6202	0.946007	1.01447	0.968558
Hmga1b	Hmga1b	high mobility group AT-hook 1B	0	0	0	0	0	0	0	0	0.199096	0.184498	0.193286	0	0	0.115376	#DIV/0!	0	0	0.24129	0	0	0	0	0	0	0	0	0.0482579	0	0	#DIV/0!	0
Hmga2	Hmga2	high mobility group AT-hook 2	0.541644	0.760985	0.391343	0.326388	0.369109	0.258639	0.264144	0.396848	0.275682	0.263033	0.492408	0.500872	0.416036	0.385769	0.927248	0.309293	0.340485	0.406664	0.589617	0.521355	0.306073	0.362208	0.330656	0.609668	0.349716	0.572336	0.433483	0.421776	0.972994	1.04194	1.09334
Hmgb1	Hmgb1	high mobility group box 1	248.72	219.917	222.462	246.113	231.632	256.203	224.63	239.992	244.879	222.958	245.03	252.751	235.668	241.122	1.02314	180.092	155.597	144.957	183.397	173.588	188.455	151.501	176.395	154.752	160.694	194.769	167.526	171.094	1.0213	0.710856	0.709575
Hmgb2	Hmgb2	high mobility group box 2	5.99099	2.96012	4.63574	8.47594	4.09787	4.38147	6.90079	5.03528	4.00172	5.85699	6.98712	6.64199	5.34899	5.70462	1.06649	5.40926	4.80926	1.73482	2.87461	5.0039	5.58427	3.43553	2.3952	2.53222	2.42599	5.67991	3.96637	3.67552	0.92667	0.741518	0.644305
Hmgb3	Hmgb3	high mobility group box 3	18.5034	15.1103	16.5661	18.6427	22.5491	20.4748	10.2836	17.2616	18.4949	17.3371	14.8473	13.9329	17.4472	16.3748	0.938535	19.5712	14.9353	11.8703	24.7117	14.8737	14.0044	14.3256	18.5457	16.8388	12.6373	14.9405	17.1924	15.2154	0.885004	0.985402	0.929198
Hmgb4	Hmgb4	high-mobility group box 4	0.696939	0.264074	0	0	0	0	0	0	0	0.33773	0	0	0.137288	0.067546	0.492003	0	0	0	0.38033	0.121998	0.107433	0.139198	0.501894	0	0.281902	0	0.100466	0.171738	1.70942	0.731789	2.54253
Hmgcl	Hmgcl	3-hydroxy-3-methylglutaryl-Coenzyme A lyase	39.0896	44.0796	41.9035	37.7964	33.7699	37.0537	41.5651	38.8311	35.3055	41.3822	35.9631	35.5191	39.3225	37.4002	0.951114	42.4459	42.959	43.2981	53.5576	42.021	44.7494	41.0524	47.1864	39.1943	42.7084	42.4734	44.8563	42.894	0.956254	1.14073	1.14689
Hmgcll1	Hmgcll1	3-hydroxymethyl-3-methylglutaryl-Coenzyme A lyase-like 1	6.34008	4.78191	6.32255	6.09199	7.93871	7.14781	5.82386	7.4202	7.29008	5.18423	6.21921	7.30961	6.34956	6.68467	1.05278	4.76181	4.75127	5.24058	7.59741	4.675	5.75247	4.60727	5.17498	5.1768	4.67203	7.90018	5.40521	5.54729	1.02629	0.851274	0.829853
Hmgcr	Hmgcr	3-hydroxy-3-methylglutaryl-Coenzyme A reductase	30.1575	24.1933	30.6939	42.4232	32.1197	33.2087	34.9572	35.4296	30.9683	25.2431	30.3155	37.6408	32.5362	31.9194	0.981044	24.2289	19.9135	18.1618	31.7085	20.2647	20.3335	19.6879	21.2512	19.1128	21.1766	23.5167	22.8555	20.8464	0.912099	0.702463	0.653095
Hmgcs1	Hmgcs1	3-hydroxy-3-methylglutaryl-Coenzyme A synthase 1	106.025	72.6764	91.0995	110.556	106.233	105.189	108.767	112.437	93.9755	81.0648	87.313	99.1935	100.078	94.7968	0.947231	74.3522	66.4554	63.4478	95.2255	81.1588	77.7758	68.6127	68.973	70.9736	80.5105	88.307	76.1279	75.8588	0.996464	0.760687	0.800225
Hmgcs2	Hmgcs2	3-hydroxy-3-methylglutaryl-Coenzyme A synthase 2	4.9207	3.52603	4.45187	4.38147	4.79869	5.22782	5.98709	6.07929	4.53267	3.42268	4.95884	3.67797	4.75624	4.53429	0.953335	4.15834	3.51703	3.58007	2.97142	4.64493	3.90838	3.49846	4.39204	5.11771	4.15389	3.31375	3.77436	4.06404	1.07675	0.793559	0.89629
Hmgn1	Hmgn1	high mobility group nucleosomal binding domain 1	55.9638	70.6432	70.2718	56.7802	66.4876	63.6396	65.5292	64.6735	61.5539	64.4705	56.2814	74.412	64.1879	64.2782	1.00141	51.6621	50.5813	49.1027	58.565	55.5496	52.9174	48.109	47.4384	52.4655	47.7108	53.5431	53.0922	50.364	0.948615	0.827136	0.783531
Hmgn2	Hmgn2	high mobility group nucleosomal binding domain 2	156.227	130.253	140.383	147.293	140.187	141.207	138.079	139.92	142.389	147.342	143.334	130.655	141.947	140.728	0.991411	146.224	134.509	129.448	147.176	129.681	131.681	134.424	133.187	134.241	140.932	143.484	137.408	136.325	0.99212	0.96802	0.968712
Hmgn2-ps	Hmgn2-ps	high mobility group nucleosomal binding domain 2, pseudogene	3.29023	2.89702	2.27235	3.38737	2.40667	3.38486	3.54431	1.92021	2.53906	3.58832	3.14762	3.02183	3.02612	2.84341	0.939623	3.96152	3.10258	2.69625	4.88143	3.04254	2.984	2.55626	2.4692	2.64445	2.80263	4.23098	3.53686	2.94792	0.833484	1.16878	1.03676
Hmgn3	Hmgn3	high mobility group nucleosomal binding domain 3	95.959	93.8772	89.4441	85.5578	85.3386	92.6128	84.3147	86.8962	89.0432	87.152	88.2391	86.7792	89.5863	87.622	0.978073	93.7101	93.4228	90.7213	92.3506	100.646	107.251	97.6249	112.442	96.603	90.7474	98.1269	94.1701	100.466	1.06686	1.05117	1.14658
Hmgn5	Hmgn5	high-mobility group nucleosome binding domain 5	11.6769	10.2657	12.6178	11.6797	12.628	13.4189	11.8895	13.7106	11.5867	9.1382	14.3353	16.0147	12.0252	12.9571	1.0775	7.28023	8.23405	8.63218	9.37028	10.6981	8.24319	8.76504	6.55139	9.83984	10.6704	9.74666	8.84297	8.96943	1.0143	0.735369	0.69224
Hmgxb3	Hmgxb3	HMG box domain containing 3	21.2351	20.1608	20.4905	18.6858	20.3403	18.885	20.8408	22.518	21.1509	21.2812	20.7896	21.0135	20.0912	21.3507	1.06269	13.758	16.7288	17.6376	20.3726	16.8187	16.4111	15.9797	14.4797	17.5486	18.7517	21.321	17.0631	17.4153	1.02064	0.849284	0.815681
Hmgxb4	Hmgxb4	HMG box domain containing 4	11.8738	9.88345	8.69683	13.8728	11.1148	11.7065	8.99049	8.36595	13.4249	7.75829	9.43123	10.7195	10.877	9.93999	0.913858	8.28304	6.60102	6.98888	6.81226	7.40361	8.61278	9.64181	7.39477	9.31051	9.59571	11.751	7.21776	9.38443	1.30019	0.663583	0.944108
Hmmr	Hmmr	hyaluronan mediated motility receptor (RHAMM)	0.35041	0.3711	0.226329	0.457145	0.586799	0.454094	0.465793	0.430409	0.657912	0.401523	0.465348	0.506103	0.415953	0.492259	1.18345	0.304425	0.426291	0.47939	0.300244	0.280075	0.209091	0.373773	0.511531	0.345556	0.26234	0.543277	0.358085	0.374261	1.04517	0.860879	0.760293
Hmox1	Hmox1	heme oxygenase 1	7.7038	6.78422	6.71321	7.25134	8.08567	7.05329	7.89566	6.64254	8.90834	7.20793	5.2818	6.14793	7.35531	6.83771	0.929628	6.60402	5.47436	9.16307	8.06952	10.2988	7.39105	7.36342	5.19413	7.30255	6.10073	8.4909	7.92196	6.9738	0.880312	1.07704	1.0199
Hmox2	Hmox2	heme oxygenase 2	100.936	114.659	108.618	113.861	116.198	114.232	109.921	112.246	112.837	118.931	114.117	119.473	111.204	115.521	1.03882	134.538	114.265	119.235	126.899	121.426	121.904	114.965	127.289	126.177	127.66	127.908	123.272	124.317	1.00848	1.10853	1.07614
Hmx1	Hmx1	H6 homeobox 1	0	0	0	0	0	0	0	0	0	0	0	0	0	0	#DIV/0!	0	0	0	0	0	0.139431	0	0	0	0	0	0	0.0232385	#DIV/0!	#DIV/0!	#DIV/0!
Hmx2	Hmx2	H6 homeobox 2	0.0758364	0.1426	0.0827147	0.0542928	0	0	0	0	0	0	0	0.102456	0.0507778	0.0204911	0.403545	0	0	0	0.55211	0	0.0758228	0	0	0	0.0596339	0.0231895	0.110422	0.026441	0.239454	2.17461	1.29036
Hmx3	Hmx3	H6 homeobox 3	0	0	0.0627302	0	0	0	0	0.0699695	0	0	0	0	0.00896145	0.0139939	1.56157	0	0	0	0.327563	0	0	0	0	0.0799184	0	0.0523782	0.0655126	0.0220494	0.336568	7.3105	1.57565
Hnf1a	Hnf1a	HNF1 homeobox A	0.0743227	0.052089	0.0416561	0.105325	0	0.137277	0.0762542	0.042099	0.0215058	0.108724	0.0222557	0	0.0695606	0.0389169	0.559467	0.227281	0.100991	0	0.176866	0.0522028	0.115673	0.0599884	0	0.0665016	0.254342	0.0225293	0.111468	0.0865058	0.776058	1.60246	2.22283
Hnf1b	Hnf1b	HNF1 homeobox B	1.01988	0.513568	1.06108	0.937033	0.405915	0.655402	0.453457	0.678491	0.65607	0.924214	0.454625	0.76941	0.720905	0.696562	0.966233	0.282798	0.810494	0.363879	1.21864	0.625268	0.488228	0.85048	0.636218	0.857508	0.62194	0.650302	0.660216	0.684113	1.0362	0.915815	0.982127
Hnf4a	Hnf4a	hepatic nuclear factor 4, alpha	0	0	0	0	0	0	0	0.166772	0	0	0	0	0	0.0333544	#DIV/0!	0	0	0	0	0	0	0	0	0	0	0	0	0	#DIV/0!	#DIV/0!	0
Hnf4g	Hnf4g	hepatocyte nuclear factor 4, gamma	0.0280605	0.0406982	0.0596895	0.0595067	0.0525419	0.0794003	0.0660107	0	0	0.0533224	0.0699376	0.0757859	0.0551297	0.0398092	0.722101	0.0203719	0.0392292	0.0942791	0.072835	0.077964	0.0400249	0.0818879	0.0476147	0.130791	0.0225099	0.0348566	0.0609359	0.0596142	0.97831	1.10532	1.4975
Hnmt	Hnmt	histamine N-methyltransferase	22.7034	16.242	18.3636	19.6723	22.9293	19.413	19.3266	21.7529	15.869	16.7892	20.1472	22.3782	19.8072	19.3873	0.978803	18.5671	16.1229	19.0026	18.8809	16.5318	19.5882	15.0075	16.4566	16.417	18.073	14.9487	17.8211	16.7485	0.939814	0.899727	0.863889
Hnrnpa0	Hnrnpa0	heterogeneous nuclear ribonucleoprotein A0	90.8645	88.5662	83.8802	91.6154	92.1432	96.9674	92.8386	98.3056	103.727	86.7142	98.9829	94.3576	90.9822	96.4174	1.05974	81.7258	74.3653	75.0949	81.2458	83.804	88.5286	79.5527	78.7124	78.5392	84.4754	89.3878	79.2472	83.1993	1.04987	0.871018	0.862908
Hnrnpa1	Hnrnpa1	heterogeneous nuclear ribonucleoprotein A1	242.22	224.666	231.16	246.755	243.925	251.093	237.542	254.88	250.754	221.416	248.793	244.335	239.623	244.036	1.01842	191.048	195.701	201.837	222.334	221.041	211.56	202.888	208.144	196.648	223.268	236.225	206.392	213.122	1.03261	0.861321	0.873325
Hnrnpa2b1	Hnrnpa2b1	heterogeneous nuclear ribonucleoprotein A2/B1	482.345	420.964	474.935	482.357	464.699	497.617	491.358	490.994	413.956	443.252	485.444	554.509	473.468	477.631	1.00879	376.965	369.459	384.811	479.444	413.237	433.986	380.294	351.698	365.706	439.285	421.94	404.783	398.818	0.985263	0.854933	0.834992
Hnrnpa3	Hnrnpa3	heterogeneous nuclear ribonucleoprotein A3	184.508	166.074	187.578	193.726	199.045	188.071	197.258	187.601	177.08	164.053	186.403	211.687	188.037	185.365	0.985788	128.092	121.178	124.611	169.326	143.594	153.688	139.014	124.852	133.215	147.053	155.913	137.36	142.289	1.03588	0.730494	0.767616
Hnrnpab	Hnrnpab	heterogeneous nuclear ribonucleoprotein A/B	145.714	146.152	151.757	146.822	134.213	151.412	145.06	156.703	157.943	137.013	153.069	162.484	145.876	153.442	1.05187	127.241	122.953	126.111	130.91	138.105	139.849	129.27	118.685	125.927	142.695	149.167	129.064	134.265	1.0403	0.884755	0.875021
Hnrnpc	Hnrnpc	heterogeneous nuclear ribonucleoprotein C	174.706	181.795	195.802	189.729	195.8	189.994	221.701	198.617	169.17	176.553	191.159	239.733	192.79	195.046	1.01171	154.634	135.333	144.457	169.53	144.695	165.465	156.87	163.207	147.72	165.178	167.128	149.73	160.928	1.07479	0.776648	0.825074
Hnrnpd	Hnrnpd	heterogeneous nuclear ribonucleoprotein D	121.409	126.136	124.911	133.029	137.123	138.177	146.02	140.428	146.46	123.983	155.227	125.263	132.401	138.272	1.04435	121.758	105.726	96.8383	142.725	120.04	133.192	123.772	126.283	118.717	128.74	131.127	117.417	126.972	1.08137	0.886836	0.918274
Hnrnpdl	Hnrnpdl	heterogeneous nuclear ribonucleoprotein D-like	150.542	124.286	134.113	150.042	159.299	162.171	128.141	164.297	147.014	112.209	149.15	145.46	144.085	143.626	0.996815	117.409	116.52	112.84	114.21	125.774	130.085	119.28	115.564	123.499	124.959	139.204	117.351	125.432	1.06886	0.814455	0.873324
Hnrnpf	Hnrnpf	heterogeneous nuclear ribonucleoprotein F	83.2779	74.1129	79.2053	81.021	70.5645	75.6149	76.5543	73.7554	74.1474	82.7818	69.7969	80.9346	77.193	76.2832	0.988215	62.3403	55.4853	55.277	72.8104	72.6373	68.176	59.4989	54.676	58.6475	61.4641	62.448	63.7101	60.8184	0.954613	0.825335	0.797271
Hnrnph1	Hnrnph1	heterogeneous nuclear ribonucleoprotein H1	306.98	300.779	314.947	301.72	291.754	303.789	315.294	326.889	282.921	277.055	294.57	315.957	305.037	299.478	0.981775	229.462	212.234	240.864	290.347	251.482	259.907	226.487	220.377	222.112	263.962	270.456	244.878	243.884	0.99594	0.802779	0.814361
Hnrnph2	Hnrnph2	heterogeneous nuclear ribonucleoprotein H2	84.8383	81.9452	84.0051	88.3775	87.998	90.3777	89.563	93.0099	88.0037	77.9751	86.3302	100.29	86.7292	89.1217	1.02759	67.842	57.9004	61.247	79.2894	66.2406	73.2257	60.5471	61.6241	60.9432	69.0749	76.8963	66.5039	67.0519	1.00824	0.766799	0.752363
Hnrnph3	Hnrnph3	heterogeneous nuclear ribonucleoprotein H3	101.419	103.403	104.109	97.4172	97.1203	95.0474	106.035	108.905	92.8036	104.905	106.256	104.816	100.65	103.537	1.02868	105.708	92.5787	104.698	125.578	102.823	105.097	107.903	96.5819	98.3039	97.7506	109.708	106.277	102.557	0.965	1.05591	0.990536
Hnrnpk	Hnrnpk	heterogeneous nuclear ribonucleoprotein K	286.33	293.689	279.114	287.711	304.675	290.07	289.733	296.776	309.046	264.655	277.298	314.514	290.189	292.458	1.00782	248.062	231.49	208.64	250.498	243.262	247.849	222.1	218.056	214.306	231.54	244.984	236.39	229.806	0.972146	0.814609	0.785775
Hnrnpl	Hnrnpl	heterogeneous nuclear ribonucleoprotein L	232.872	232.116	212.685	230.69	232.634	228.718	240.828	234.236	229.44	212.268	227.504	227.92	230.078	226.274	0.983468	183.847	178.336	186.594	218.679	197.647	197.167	193.41	188.492	179.699	204.731	214.372	193.021	196.312	1.01705	0.838938	0.867586
Hnrnpll	Hnrnpll	heterogeneous nuclear ribonucleoprotein L-like	30.8987	28.8128	29.9147	33.0427	31.2566	32.1396	31.8886	34.1964	30.8227	24.9361	32.9905	39.5759	31.1362	32.5043	1.04394	19.1951	17.2325	18.294	20.8181	23.6358	21.9402	18.0305	19.6511	19.0611	21.8461	23.8335	19.8351	20.7271	1.04497	0.637042	0.637672
Hnrnpm	Hnrnpm	heterogeneous nuclear ribonucleoprotein M	111.398	115.317	113.032	116.527	118.724	118.608	130.473	112.821	108.903	107.207	122.361	123.387	117.726	114.936	0.976302	84.4875	84.2364	104.381	109.417	110.4	108.009	92.6189	86.5462	93.1305	115.854	102.494	98.5844	99.7754	1.01208	0.837409	0.868097
Hnrnpr	Hnrnpr	heterogeneous nuclear ribonucleoprotein R	52.8602	38.2653	41.957	50.4147	49.3213	50.7626	52.4779	51.1498	51.0786	38.5695	46.5688	49.0069	48.0084	47.2747	0.984717	39.4504	30.2142	39.902	46.2976	37.7842	43.2788	34.6032	35.7613	34.613	42.4296	42.0808	38.7297	38.7945	1.00167	0.806726	0.820617
Hnrnpu	Hnrnpu	heterogeneous nuclear ribonucleoprotein U	201.515	157.03	184.779	220.647	227.082	217.914	206.44	202.84	209.282	163.96	190.729	216.628	202.201	196.688	0.972733	130.15	118.576	109.543	135.418	145.161	150.654	127.926	119.247	117.88	136.351	150.729	127.77	133.798	1.04718	0.631894	0.680256
Hnrnpul1	Hnrnpul1	heterogeneous nuclear ribonucleoprotein U-like 1	56.9223	58.3596	58.88	60.4025	60.1459	62.2204	64.4614	59.5994	66.4453	51.8528	58.0569	60.7964	60.1989	59.3502	0.985901	40.3081	42.1953	43.8133	51.5274	49.2569	47.2881	46.3356	45.252	43.811	53.1922	57.3606	45.4202	48.8732	1.07602	0.754502	0.823472
Hnrnpul2	Hnrnpul2	heterogeneous nuclear ribonucleoprotein U-like 2	80.983	77.3881	82.8145	83.194	87.3877	85.068	90.8422	86.9283	85.8449	75.5307	82.5099	90.6942	83.954	84.3016	1.00414	55.4429	57.6559	61.3201	80.4502	67.8846	64.9965	65.0472	59.905	58.8148	68.4683	76.6669	64.5507	65.6498	1.01703	0.768883	0.778749
Hoatz	Hoatz	HOATZ cilia and flagella associated protein	2.76509	1.62765	2.31715	3.38945	2.37022	3.51173	1.33457	0.235276	1.08354	1.22075	1.33589	0.785155	2.47369	0.932122	0.376814	3.9291	3.35476	2.04395	1.46686	3.5255	3.57679	1.91731	1.9642	2.90637	3.15055	0.998224	2.86403	2.41891	0.84458	1.1578	2.59505
Hoga1	Hoga1	4-hydroxy-2-oxoglutarate aldolase 1	2.68926	1.51091	1.44882	1.70468	1.80605	2.12333	1.07498	1.13257	2.55367	1.80063	1.8398	1.86232	1.76543	1.8378	1.04099	2.25926	1.56724	1.80666	1.93516	2.93744	3.00101	1.15038	1.34224	2.44119	1.94145	2.05836	2.10115	1.9891	0.946673	1.19016	1.08233
Homer1	Homer1	homer scaffolding protein 1	35.0761	36.5904	43.1335	52.02	39.354	34.2099	63.2725	41.3634	36.4639	31.0971	37.6049	55.2617	43.3795	40.3582	0.930352	23.2213	26.2445	19.9029	23.928	26.4017	22.5972	19.6527	22.5236	23.9384	19.1259	24.0549	23.9397	21.9821	0.918228	0.551867	0.544675
Homer2	Homer2	homer scaffolding protein 2	13.8535	12.9182	12.8578	13.0758	16.822	13.0575	16.7227	15.2347	13.3371	12.1873	12.3143	17.9564	14.1868	14.206	1.00135	8.70331	8.76516	8.30601	12.389	8.90132	9.13209	10.8607	10.6278	7.7144	8.09217	8.75264	9.41297	9.19664	0.977018	0.663503	0.647379
Homer3	Homer3	homer scaffolding protein 3	71.1503	62.1281	66.8918	67.1502	56.4579	63.3395	77.2543	73.8858	75.3898	66.1676	72.0828	80.3394	66.3389	73.5731	1.10905	48.0528	52.5455	59.8557	49.7457	60.555	55.2913	49.4552	50.5865	53.4358	60.5547	62.0582	54.1509	55.2303	1.01993	0.816278	0.750686
Homez	Homez	homeodomain leucine zipper-encoding gene	8.89791	10.9313	8.42532	12.0928	8.8883	10.1342	13.544	12.3267	10.9317	8.45426	8.11288	11.6832	10.4163	10.3018	0.989006	8.82798	7.52423	6.19333	12.3339	9.35504	9.56401	9.88617	9.55203	8.92898	11.9642	9.26185	8.8469	9.85954	1.11446	0.849334	0.957074
Hook1	Hook1	hook microtubule tethering protein 1	24.4036	16.1139	24.6365	27.0285	35.388	28.788	30.6161	24.6209	24.8583	20.2776	21.3997	26.1897	26.7107	23.4692	0.878647	12.6913	8.78309	9.86512	12.6018	13.4495	11.8271	12.3201	11.4533	10.78	13.4564	13.7582	11.4782	12.2658	1.06862	0.429722	0.522635
Hook2	Hook2	hook microtubule tethering protein 2	15.6239	17.5158	15.351	15.5276	19.851	16.2466	14.8722	16.6138	18.55	14.1062	15.8824	13.9556	16.4269	15.8216	0.963154	14.6932	14.8088	17.0936	22.0766	18.0519	18.3488	14.5584	16.9998	18.0231	14.8173	20.322	17.3448	17.1782	0.990395	1.05588	1.08574
Hook3	Hook3	hook microtubule tethering protein 3	10.5749	9.26472	9.62384	10.8745	11.2955	10.6357	12.9423	10.4007	9.64728	9.50161	8.35425	9.82434	10.7445	9.54563	0.888421	7.53491	7.18278	6.50096	9.49336	7.35423	6.43179	7.79877	6.81395	6.8889	6.99105	7.358	7.61325	7.04708	0.925633	0.708572	0.738251
Hopx	Hopx	HOP homeobox	141.939	112.012	113.23	135.154	111.645	122.484	137.752	128.65	115.074	139.038	116.277	128.515	124.888	125.511	1.00499	135.492	124.578	124.565	106.496	137.896	146.941	121.941	135.864	132.765	128.688	146.46	125.806	135.443	1.07661	1.00735	1.07914
Hormad1	Hormad1	HORMA domain containing 1	0	0	0	0	0	0	0	0.0520041	0	0	0	0	0	0.0104008	#DIV/0!	0	0	0	0	0	0	0	0	0.0595326	0	0	0	0.0099221	#DIV/0!	#DIV/0!	0.953973
Hormad2	Hormad2	HORMA domain containing 2	0.286227	0.114618	0.145217	0.204069	0.312387	0	0.0476901	0.188456	0	0.113567	0.549209	0.334507	0.158601	0.237148	1.49525	0.229771	0	0	0.0631719	0.0606845	0.0362261	1.13055	0.163154	0.0616356	0	0.187075	0.0707256	0.263107	3.72011	0.445933	1.10946
Hoxa1	Hoxa1	homeobox A1	0	0	0	0	0	0.0800236	0	0.0338116	0	0.176454	0	0	0.0114319	0.0420532	3.67857	0.041578	0	0	0.0397741	0	0	0	0.0949922	0	0	0	0.0162704	0.015832	0.973056	1.42324	0.376476
Hoxa10	Hoxa10	homeobox A10	0	0	0	0	0	0	0	0.0410854	0	0	0	0	0	0.00821708	#DIV/0!	0	0	0	0	0	0	0	0	0	0	0	0	0	#DIV/0!	#DIV/0!	0
Hoxa11	Hoxa11	homeobox A11	0	0	0	0	0	0	0	0	0	0	0	0	0	0	#DIV/0!	0	0	0	0	0	0	0	0	0	0	0	0	0	#DIV/0!	#DIV/0!	#DIV/0!
Hoxa13	Hoxa13	homeobox A13	0	0	0	0	0	0	0	0	0	0	0	0	0	0	#DIV/0!	0	0	0	0	0	0	0	0	0	0	0	0	0	#DIV/0!	#DIV/0!	#DIV/0!
Hoxa2	Hoxa2	homeobox A2	0	0	0	0.0448622	0	0	0	0	0	0.164499	0	0	0.00640889	0.0328997	5.13345	0	0	0	0	0	0	0	0	0	0	0	0	0	#DIV/0!	0	0
Hoxa3	Hoxa3	homeobox A3	0	0	0	0	0	0	0	0	0.03794	1.92395	0	0	0	0.392378	#DIV/0!	0	0	0.0368615	0.0308337	0	0	0.0434175	0	0	0	0	0.013539	0.00723624	0.534473	#DIV/0!	0.018442
Hoxa4	Hoxa4	homeobox A4	0	0	0	0	0	0	0	0	0	3.00904	0	0	0	0.601808	#DIV/0!	0	0	0	0	0	0	0	0	0	0	0	0	0	#DIV/0!	#DIV/0!	0
Hoxa5	Hoxa5	homeobox A5	0.0297882	0	0	0	0	0	0	0	0	6.38392	0	0	0.00425545	1.27678	300.035	0	0	0	0	0	0.0370238	0	0	0	0	0	0	0.00617063	#DIV/0!	0	0.00483294
Hoxa6	Hoxa6	homeobox A6	0	0	0	0	0	0	0	0	0	0.0925699	0	0	0	0.018514	#DIV/0!	0	0	0	0	0	0	0	0	0	0	0	0	0	#DIV/0!	#DIV/0!	0
Hoxa7	Hoxa7	homeobox A7	0.248972	0.169864	0.0629319	0.525979	0.144252	0.122238	0.0905425	0.0689905	0.140322	0.431252	0.145797	0	0.194969	0.157272	0.806654	0.0846793	0.156973	0.0968753	0.243017	0.384336	0.034644	0	0.191195	0.524448	0.255351	0.189651	0.193176	0.199215	1.03126	0.990806	1.26669
Hoxa9	Hoxa9	homeobox A9	0	0	0	0	0	0	0	0	0	0	0	0	0	0	#DIV/0!	0	0	0	0	0	0	0	0	0	0	0	0	0	#DIV/0!	#DIV/0!	#DIV/0!
Hoxb1	Hoxb1	homeobox B1	0.213623	0.081559	0.119243	0	0.142888	0.0782407	0.0869306	0.0661119	0.101066	0.103517	0.139391	0.0368806	0.103212	0.0893932	0.866113	0.162612	0	0.139516	0.116668	0.111999	0.0330242	0.0859329	0.278652	0.303454	0	0.282878	0.106159	0.16399	1.54476	1.02855	1.83448
Hoxb13	Hoxb13	homeobox B13	0	0	0	0	0	0	0	0	0	0	0	0	0	0	#DIV/0!	0	0.0340143	0	0.0732322	0	0	0	0	0	0	0	0.0214493	0	0	#DIV/0!	#DIV/0!
Hoxb2	Hoxb2	homeobox B2	0	0	0	0	0	0	0	0	0	1.95649	0	0	0	0.391298	#DIV/0!	0	0	0	0	0	0.1298	0	0.0401872	0	0	0	0	0.0283312	#DIV/0!	#DIV/0!	0.0724032
Hoxb3	Hoxb3	homeobox B3	0.273204	0.427676	0	0	0.175642	0.131767	0	0.0557906	0.113031	3.81469	0	0.124868	0.144041	0.821676	5.70445	0	0	0	0	0.0628539	0.222098	0.144299	0.703445	0	0.188326	0	0.0125708	0.209695	16.6811	0.0872721	0.255203
Hoxb4	Hoxb4	homeobox B4	0.0429144	0.0980605	0.119417	0.0602089	0.0297578	0.187972	0	0.0532516	0.108306	1.83078	0.0279116	0	0.0769045	0.404051	5.25393	0.0659118	0.173635	0.0372438	0.300041	0	0.158757	0.145109	0.208316	0.0929053	0.139021	0	0.115366	0.124018	1.075	1.50012	0.306937
Hoxb5	Hoxb5	homeobox B5	0.0294794	0.090472	0	0	0.0384258	0.0434171	0.0318977	0	0	10.191	0	0	0.0333846	2.03821	61.0524	0	0	0.20645	0	0	0	0	0	0	0	0	0.04129	0	0	1.2368	0
Hoxb6	Hoxb6	homeobox B6	0	0	0	0	0	0.0418943	0	0	0	2.79888	0	0	0.00598489	0.559776	93.5315	0	0	0	0.0416426	0	0	0	0	0	0	0	0.00832852	0	0	1.39159	0
Hoxb7	Hoxb7	homeobox B7	0	0	0	0	0	0	0	0	0	0.351761	0	0	0	0.0703522	#DIV/0!	0	0	0	0	0	0	0.0728435	0	0	0	0	0	0.0121406	#DIV/0!	#DIV/0!	0.172569
Hoxb8	Hoxb8	homeobox B8	0	0	0	0	0	0.0304567	0	0.112176	0	3.16233	0	0	0.00435096	0.654901	150.519	0	0	0.0362073	0	0	0	0	0	0	0	0	0.00724146	0	0	1.66433	0
Hoxb9	Hoxb9	homeobox B9	0	0.0373208	0	0	0	0	0	0	0	0.0315304	0.0318379	0.0674528	0.00533155	0.0261642	4.90744	0	0	0.037155	0	0	0.0302634	0	0.028348	0.0693994	0	0.0323174	0.007431	0.0267214	3.59593	1.39378	1.02129
Hoxc10	Hoxc10	homeobox C10	0	0	0	0	0	0	0	0	0	0	0	0	0	0	#DIV/0!	0	0	0	0	0	0	0	0	0	0	0	0	0	#DIV/0!	#DIV/0!	#DIV/0!
Hoxc11	Hoxc11	homeobox C11	0	0	0	0	0	0	0	0	0	0	0	0	0	0	#DIV/0!	0	0	0	0	0	0	0	0	0.0392523	0	0	0	0.00654206	#DIV/0!	#DIV/0!	#DIV/0!
Hoxc12	Hoxc12	homeobox C12	0	0	0	0	0	0	0	0	0	0	0	0	0	0	#DIV/0!	0	0	0	0	0	0	0	0	0	0	0	0	0	#DIV/0!	#DIV/0!	#DIV/0!
Hoxc13	Hoxc13	homeobox C13	0	0	0	0	0	0	0	0	0	0.0577946	0	0	0	0.0115589	#DIV/0!	0	0	0	0	0	0	0	0	0	0.0718537	0	0	0.0119756	#DIV/0!	#DIV/0!	1.03605
Hoxc4	Hoxc4	homeobox C4	0.280577	0.387608	0.12595	0.119845	0.0731521	0.247955	0.229577	0.209554	0.32019	2.71172	0.147242	0.0779239	0.209238	0.693327	3.31359	0.386471	0.670591	0.294761	0.0410782	0.157747	0.27905	0.317645	0.228897	0.280475	0.136031	0.522856	0.31013	0.294159	0.948503	1.48219	0.424272
Hoxc5	Hoxc5	homeobox C5	0	0	0	0	0	0	0	0	0	1.34827	0	0	0	0.269654	#DIV/0!	0	0	0	0	0	0	0	0	0	0	0	0	0	#DIV/0!	#DIV/0!	0
Hoxc6	Hoxc6	homeobox C6	0	0.0551429	0	0	0	0	0	0	0	0.747433	0	0	0.00787756	0.149487	18.9763	0	0	0	0	0	0	0.142533	0	0	0	0	0	0.0237555	#DIV/0!	0	0.158914
Hoxc8	Hoxc8	homeobox C8	0.0995841	0.322765	0.0677695	0.127306	0.117813	0	0.243805	0.0375464	0.038003	0.0781726	0.0791214	0.103651	0.139863	0.0672989	0.481177	0.0460918	0.245441	0.26258	0.177981	0.210824	0.226513	0	0.105123	0.106399	0	0.0398655	0.188583	0.0796501	0.42236	1.34834	1.18353
Hoxc9	Hoxc9	homeobox C9	0.350997	0	0.229824	0.364934	0.299304	0.257954	0.33893	0.147646	0.234841	0.196897	0.299166	0.100724	0.263135	0.195855	0.744314	0.0481385	0.203143	0.327733	0.206078	0.275411	0.183952	0.326715	0.164315	0.205263	0.0747727	0.293766	0.212101	0.208131	0.981281	0.806054	1.06268
Hoxd1	Hoxd1	homeobox D1	0.0901514	0.230533	0.101146	0.0425671	0.156675	0.221284	0.147515	0.149647	0.266586	0.234181	0.039419	0.0417284	0.14141	0.146312	1.03467	0.091963	0	0.105222	0.263921	0	0.149394	0.0971614	0.595144	0.171626	0.0485662	0.199933	0.092221	0.210304	2.28043	0.652153	1.43736
Hoxd10	Hoxd10	homeobox D10	0	0.0473775	0	0	0	0	0.0505339	0	0	0.0802206	0	0	0.0139873	0.0160441	1.14705	0.0472534	0	0	0	0	0	0	0.0719483	0.088188	0	0	0.00945067	0.0266894	2.82407	0.675659	1.6635
Hoxd11	Hoxd11	homeobox D11	0.0160833	0.0246002	0	0.0452632	0.0417449	0.0235836	0.0261481	0.0595385	0.081226	0.180872	0.0628706	0	0.0253462	0.0769014	3.03404	0	0.0876098	0	0.0704253	0.112329	0.0596299	0.0518409	0.0559207	0.0228217	0.103225	0.0851854	0.0540728	0.0631039	1.16702	2.13337	0.820581
Hoxd12	Hoxd12	homeobox D12	0	0	0	0	0	0	0	0	0	0	0	0	0	0	#DIV/0!	0	0	0	0	0	0	0	0	0	0	0	0	0	#DIV/0!	#DIV/0!	#DIV/0!
Hoxd13	Hoxd13	homeobox D13	0	0	0	0	0	0	0	0	0	0	0	0	0	0	#DIV/0!	0	0	0	0	0	0	0	0	0	0	0	0	0	#DIV/0!	#DIV/0!	#DIV/0!
Hoxd3	Hoxd3	homeobox D3	0	0	0	0	0	0.070695	0	0	0	1.26045	0	0.0333206	0.0100993	0.258754	25.621	0	0	0	0	0	0	0.123509	0	0.109709	0.0883246	0	0	0.0535905	#DIV/0!	0	0.20711
Hoxd4	Hoxd4	homeobox D4	0	0	0.0485687	0	0	0	0	0.0265218	0.0547641	0.942219	0.0279812	0	0.00693839	0.210297	30.3092	0	0	0	0	0	0	0	0	0	0	0	0	0	#DIV/0!	0	0
Hoxd8	Hoxd8	homeobox D8	0	0	0	0	0	0	0	0.0514556	0	0.0268817	0	0	0	0.0156675	#DIV/0!	0	0	0	0	0	0.039766	0	0	0	0	0	0	0.00662766	#DIV/0!	#DIV/0!	0.423021
Hoxd9	Hoxd9	homeobox D9	0.0311055	0.0577084	0.192363	0.369914	0.0748195	0.354052	0.0517248	0.197962	0.18934	0.076739	0.12746	0.428886	0.16167	0.204078	1.26231	0.0424412	0.288423	0.208898	0.125799	0.0567176	0.140205	0.22164	0.0409645	0.0424278	0.186675	0.1695	0.144456	0.133569	0.924635	0.893523	0.6545
Hp	Hp	haptoglobin	0.557633	0.262758	0.482781	0.246393	0.450196	0.508005	0.390074	0.433424	0.299016	0.412042	0.62462	0.601471	0.413977	0.474114	1.14527	0.98887	0.585883	0.302624	1.16015	0.781264	1.76631	0.347791	0.9024	0.12317	1.32513	0.401014	0.763759	0.810968	1.06181	1.84493	1.71049
Hp1bp3	Hp1bp3	heterochromatin protein 1, binding protein 3	124.995	126.575	124.838	131.96	135.335	135.705	129.178	131.1	136.779	118.719	129.316	139.87	129.798	131.157	1.01047	105.349	92.2527	101.445	124.006	116.614	115.432	108.982	111.06	104.453	117.051	124.072	107.933	113.508	1.05165	0.831548	0.86544
Hpca	Hpca	hippocalcin	1975.96	1975.72	1878.3	1806.42	1604.77	1679.06	2043.65	2177.73	2174.62	2063.21	2167.28	2183	1851.98	2153.17	1.16263	1619.02	1833.45	2104.85	1542	2084.05	1948.93	1850.84	1755.32	1906.56	1891.19	2044.99	1836.67	1899.64	1.03428	0.991733	0.882252
Hpcal1	Hpcal1	hippocalcin-like 1	59.9198	65.4364	67.8242	71.8201	62.029	66.1072	61.6326	72.8838	73.5237	64.1875	67.2559	62.5844	64.9671	68.0871	1.04802	78.7259	64.7404	64.8204	88.6879	69.7792	72.7271	84.2342	89.1351	68.958	71.8383	79.3988	73.3507	77.7152	1.0595	1.12904	1.14141
Hpcal4	Hpcal4	hippocalcin-like 4	281.457	260.42	298.006	315.96	294.397	313.109	326.53	340.504	351.509	247.155	297.534	328.378	298.554	313.016	1.04844	192.377	214.096	225.587	218.387	239.481	240.117	240.08	222.486	220.163	258.373	298.173	217.986	246.565	1.13111	0.730138	0.787708
Hpd	Hpd	4-hydroxyphenylpyruvic acid dioxygenase	0.145138	0	0	0	0	0.212619	0	0	0.207748	0.053328	0	0	0.0511081	0.0522151	1.02166	0	0	0	0.487754	0	0	0	0	0	0	0	0.0975509	0	0	1.90872	0
Hpdl	Hpdl	4-hydroxyphenylpyruvate dioxygenase-like	4.54199	3.53133	3.87378	4.71551	2.91933	3.66516	5.03928	5.30646	4.96629	4.68663	4.73338	4.40627	4.04091	4.8198	1.19275	4.28371	4.77963	5.93637	2.86852	5.37732	4.98703	3.57002	4.52936	4.5303	4.37426	4.22166	4.64911	4.36877	0.939701	1.15051	0.906421
Hpf1	Hpf1	histone PARylation factor 1	54.6434	55.7351	59.9522	62.5229	63.6256	59.1396	59.4202	57.8428	53.1182	65.3599	64.1666	66.3324	59.2913	61.364	1.03496	67.5348	59.2288	58.6177	68.9807	55.46	59.354	68.8446	65.324	67.3829	55.3741	60.749	61.9644	62.8381	1.0141	1.04508	1.02402
Hpgd	Hpgd	hydroxyprostaglandin dehydrogenase 15 (NAD)	4.90246	5.55989	6.58995	5.0905	4.24443	5.38949	4.66944	3.05248	3.86894	3.88028	2.81824	4.19634	5.20659	3.56326	0.684374	4.16024	3.46889	2.35108	3.19365	3.16108	3.25362	2.44101	2.69733	2.97163	3.52767	2.09883	3.26699	2.83168	0.866757	0.627471	0.79469
Hpgds	Hpgds	hematopoietic prostaglandin D synthase	4.62427	2.98444	4.39633	3.788	5.19641	5.7781	5.75142	2.41587	3.03393	3.36008	2.12791	3.18071	4.64557	2.8237	0.607826	2.87783	2.96021	3.38349	3.42542	2.98975	3.0077	2.49604	2.19942	2.08304	1.9674	1.74847	3.12734	2.25034	0.719572	0.673188	0.796949
Hpn	Hpn	hepsin	3.90795	7.32205	7.2066	5.63062	4.51925	4.43928	4.92613	5.04468	4.04605	6.14064	6.05772	7.57337	5.4217	5.77249	1.0647	3.4211	5.11591	9.09027	7.21469	7.58895	4.68206	3.12386	5.36002	5.12194	6.1373	6.84732	6.48619	5.21208	0.803567	1.19634	0.902918
Hprt	Hprt	hypoxanthine guanine phosphoribosyl transferase	149.649	133.921	133.809	154.783	143.507	145.473	135.334	150.397	136.835	145.533	144.402	155.534	142.354	146.54	1.02941	161.73	130.331	122.621	141.681	125.433	147.474	138.353	141.427	128.103	129.785	142.087	136.359	137.872	1.01109	0.95789	0.940845
Hps1	Hps1	HPS1, biogenesis of lysosomal organelles complex 3 subunit 1	13.815	9.16547	12.6089	16.1194	14.0644	16.1013	17.9339	18.351	15.5077	9.70089	17.4117	11.5081	14.2583	14.4959	1.01666	10.5526	12.3206	16.6538	18.9455	13.254	16.1217	14.8089	14.0148	13.0289	13.1496	16.7655	14.3453	14.6482	1.02112	1.0061	1.01051
Hps3	Hps3	HPS3, biogenesis of lysosomal organelles complex 2 subunit 1	10.5816	10.0095	11.7157	10.2029	11.6545	12.9951	11.2245	11.0431	9.65339	9.62296	10.7461	10.2008	11.1977	10.2533	0.915659	9.0255	6.68857	8.72924	9.79814	10.1126	9.67625	6.83993	7.53034	7.38444	11.4433	11.327	8.87081	9.03355	1.01835	0.7922	0.881041
Hps4	Hps4	HPS4, biogenesis of lysosomal organelles complex 3 subunit 2	36.7333	53.2117	50.0363	31.1268	27.7687	29.8982	45.2091	31.6288	34.579	48.9135	35.5434	40.3855	39.1406	38.21	0.976225	32.8602	34.7605	45.6278	57.1059	42.0124	34.5211	40.1369	40.404	32.436	41.7789	45.0455	42.4734	39.0537	0.919488	1.08515	1.02208
Hps5	Hps5	HPS5, biogenesis of lysosomal organelles complex 2 subunit 2	11.2209	10.0228	11.8573	14.0175	11.0614	12.9506	12.9545	9.43151	12.0284	10.8015	9.28856	12.5366	12.0121	10.8173	0.900533	6.66303	5.40679	7.93327	12.7935	10.0493	9.23526	6.00601	8.49587	8.15553	8.20103	8.27569	8.56916	8.06156	0.940765	0.713377	0.745247
Hps6	Hps6	HPS6, biogenesis of lysosomal organelles complex 2 subunit 3	5.59392	6.30921	5.57284	5.60708	5.13909	5.95596	5.71526	5.71478	6.14739	6.84713	5.46726	5.95392	5.69905	6.02609	1.05739	5.40978	7.22474	5.90042	7.23905	6.91895	5.10687	6.44878	6.12398	5.77636	7.19152	7.37341	6.53859	6.33682	0.969142	1.14731	1.05156
Hpse	Hpse	heparanase	0.328771	0.505822	0.386055	0.416366	0.406317	0.331486	0.481649	0.279792	0.462049	0.426727	0.295365	0.216278	0.408067	0.336042	0.823498	0.291635	0.277545	0.212197	0.126809	0.535432	0.193892	0.364619	0.60626	0.469926	0.16775	0.230722	0.288724	0.338862	1.17365	0.70754	1.00839
Hpse2	Hpse2	heparanase 2	0.207135	0.204684	0.624869	0.344148	0.283002	0.314276	0.526611	0.479775	0.369896	0.140921	0.597508	0.336995	0.357818	0.385019	1.07602	0.096784	0.0684917	0.446513	0.073855	0.164812	0.368057	0.565626	0.607291	1.02506	0.554725	0.544844	0.170091	0.610934	3.59181	0.475357	1.58676
Hpx	Hpx	hemopexin	0.4722	0.58488	0.642003	0.595313	0.198989	0.224876	0.562136	1.1834	0.62781	0.24781	0.461478	0.477208	0.468628	0.599541	1.27935	0.642203	0.477357	0.400971	1.0053	0.590041	0.426674	0.562338	0.977179	0.836589	0.555535	0.507473	0.623174	0.644298	1.0339	1.32978	1.07465
Hr	Hr	lysine demethylase and nuclear receptor corepressor	6.91791	7.53538	5.14117	6.15486	7.96544	5.80333	5.34616	5.8911	5.74105	6.68734	6.38601	7.21841	6.40918	6.38478	0.996194	4.03263	5.36812	3.59334	10.3973	5.23394	4.28711	4.38301	5.21608	5.49197	5.26873	4.512	5.72507	4.85982	0.848866	0.893262	0.761156
Hras	Hras	Harvey rat sarcoma virus oncogene	204.802	252.908	232.804	205.627	196.188	198.499	218.258	222.069	206.443	230.733	224.182	232.906	215.584	223.266	1.03564	260.719	256.165	264.588	241.847	231.816	237.316	242.132	267.532	256.222	239.674	249.117	251.027	248.665	0.990592	1.16441	1.11376
Hrc	Hrc	histidine rich calcium binding protein	0.43439	0.499969	0.30986	0.459069	0.296649	0.543905	1.35888	0.378648	0.238645	0.627446	0.641796	0.745328	0.557532	0.526373	0.944112	0.570519	0.347957	1.29706	0.574814	0.52077	0.310127	1.09227	0.843485	0.260618	0.419777	0.696584	0.662224	0.60381	0.911792	1.18778	1.14712
Hrct1	Hrct1	histidine rich carboxyl terminus 1	0.474892	1.03011	0.532169	0.336542	1.49495	1.51471	0.647242	0.591635	0.700415	0.718988	1.34873	0.93413	0.861516	0.85878	0.996824	0.725933	0.430092	0.761767	0.69445	0.667009	1.52276	0.319259	0.368149	0.508136	0.831615	0.368056	0.65585	0.652996	0.995648	0.761275	0.760376
Hrg	Hrg	histidine-rich glycoprotein	0.0721409	0	0	0.0460319	0	0.0478468	0.117794	0.0900902	0	0	0	0	0.0405447	0.018018	0.444399	0.0994084	0	0.126031	0.0475481	0.0456563	0.0807379	0.168122	0	0	0.052514	0	0.0637288	0.050229	0.788168	1.57182	2.78771
Hrh1	Hrh1	histamine receptor H1	3.33675	6.35409	6.79608	6.03007	3.97046	4.10019	2.93257	4.75846	3.54201	4.03533	4.07738	3.41443	4.7886	3.96552	0.828117	4.87217	5.84348	4.94222	6.40495	4.01142	3.71591	6.61145	5.78752	4.7768	4.28432	5.50574	5.21485	5.11362	0.980589	1.08901	1.28952
Hrh2	Hrh2	histamine receptor H2	3.13449	4.3815	3.43242	3.26641	3.92516	3.3177	3.63715	3.55122	3.01972	3.19898	3.76944	4.29942	3.58498	3.56775	0.995196	2.85599	3.55117	3.03576	4.62115	3.44528	2.78361	2.93558	2.98344	3.83911	3.32442	3.02235	3.50187	3.14808	0.898972	0.976819	0.882371
Hrh3	Hrh3	histamine receptor H3	43.9805	48.3555	56.3777	49.7221	47.3301	44.1246	40.6619	55.2011	62.2881	53.8068	46.8592	54.1203	47.2218	54.4551	1.15318	47.7116	44.5411	48.592	87.6642	54.7043	51.6238	56.5334	55.147	49.3023	48.6094	67.3349	56.6426	54.7584	0.966735	1.1995	1.00557
Hrh4	Hrh4	histamine receptor H4	0	0	0	0	0.246253	0	0.529954	0	0	0	0	0	0.110887	0	0	0	0	0	0.118205	0	0	0	0	0	0	0	0.0236409	0	0	0.213199	#DIV/0!
Hrk	Hrk	harakiri, BCL2 interacting protein (contains only BH3 domain)	16.0131	16.7339	16.8991	17.3397	15.6106	16.3012	21.3468	19.1187	20.3993	15.8075	16.2287	21.1262	17.1778	18.5361	1.07907	12.2967	13.6508	14.0208	12.2544	16.8049	13.5872	15.6265	13.8356	14.2824	13.7801	15.6676	13.8055	14.4632	1.04764	0.803685	0.780276
Hrnr	Hrnr	hornerin	0	0	0	0	0.0140026	0	0	0	0	0	0	0	0.00200037	0	0	0	0	0	0	0.0150966	0	0	0	0.0230185	0	0	0.00301933	0.00383642	1.27062	1.50938	#DIV/0!
Hrob	Hrob	homologous recombination factor with OB-fold	0.696838	0.773724	1.6281	1.45786	2.43685	1.20844	1.40898	0.480951	0.943884	2.27214	1.70476	1.7196	1.37297	1.42427	1.03736	1.92787	1.7447	1.93886	1.13536	0.7019	1.2816	2.77698	0.786596	1.70202	2.3452	1.18215	1.48974	1.67909	1.1271	1.08505	1.17892
Hs1bp3	Hs1bp3	HCLS1 binding protein 3	10.6621	10.8801	11.0833	13.6594	12.0839	11.1257	11.0326	10.6259	11.3451	12.1213	12.0616	11.5009	11.5039	11.531	1.00236	8.6493	10.9746	12.046	13.7217	11.6915	12.5615	10.5461	11.1122	12.2621	12.287	14.9006	11.4166	12.2783	1.07547	0.992414	1.06481
Hs2st1	Hs2st1	heparan sulfate 2-O-sulfotransferase 1	17.7382	16.0673	15.9994	17.7549	19.0893	18.3349	18.1931	18.0472	19.9183	13.463	15.4808	22.1455	17.5967	17.811	1.01218	11.1357	12.1843	12.8887	14.3278	11.8818	11.8117	10.9012	14.2113	12.3809	15.3005	14.0289	12.4837	13.1058	1.04983	0.709432	0.735825
Hs3st1	Hs3st1	heparan sulfate (glucosamine) 3-O-sulfotransferase 1	16.0703	19.7453	16.4829	18.8748	22.8869	18.4398	15.8786	19.146	13.5923	16.6701	17.8575	16.4016	18.3398	16.7335	0.912415	20.7934	16.9853	11.5121	18.7323	17.5396	14.8878	21.4002	18.0824	18.822	16.4322	14.3698	17.1125	17.3324	1.01285	0.933082	1.03579
Hs3st2	Hs3st2	heparan sulfate (glucosamine) 3-O-sulfotransferase 2	9.3057	15.5043	14.596	13.9402	9.18611	8.85947	10.0789	11.4627	13.056	11.0978	15.1864	11.2654	11.6387	12.4137	1.06659	13.125	10.3354	10.5553	10.9988	9.72305	12.2785	14.8863	12.0183	11.1818	13.4699	17.0489	10.9475	13.4806	1.23139	0.940615	1.08595
Hs3st3a1	Hs3st3a1	heparan sulfate (glucosamine) 3-O-sulfotransferase 3A1	0.515147	0.855036	0.530478	0.421578	0.765911	0.644045	1.00326	0.202986	0.103413	0.389234	0.355712	0.228349	0.676494	0.255939	0.378332	0.269829	0.442647	0.308456	0.425657	0.465863	0.272696	0.505231	0.348182	0.406593	0.769618	0.379401	0.382491	0.446954	1.16853	0.565402	1.74633
Hs3st3b1	Hs3st3b1	heparan sulfate (glucosamine) 3-O-sulfotransferase 3B1	0.193897	0.198175	0.0969218	0.106687	0.236817	0.239516	0.30453	0.374238	0.137204	0.352852	0.141511	0.0827634	0.196649	0.217714	1.10712	0.379865	0.132081	0.0755095	0.546044	0.175007	0.194956	0.262261	0.251929	0.138649	0.313246	0.22084	0.261701	0.230314	0.880063	1.3308	1.05787
Hs3st4	Hs3st4	heparan sulfate (glucosamine) 3-O-sulfotransferase 4	64.3726	52.8034	62.3022	67.2072	63.8747	50.5477	65.7988	80.033	72.3308	54.8634	62.687	71.8117	60.9867	68.3452	1.12066	41.9774	42.7113	43.1647	41.9087	53.3174	43.7928	44.3954	43.7471	45.9492	48.4494	55.4133	44.6159	46.9579	1.05249	0.731568	0.687069
Hs3st5	Hs3st5	heparan sulfate (glucosamine) 3-O-sulfotransferase 5	0.928024	0.771737	0.958352	0.740701	1.09996	0.853594	1.32683	1.25819	1.02168	1.12719	0.930171	1.28835	0.954172	1.12512	1.17916	0.92017	0.707859	0.356916	1.49059	0.591356	0.672887	0.559378	0.604858	0.743999	0.721199	0.827339	0.813379	0.688277	0.846194	0.852445	0.611738
Hs3st6	Hs3st6	heparan sulfate (glucosamine) 3-O-sulfotransferase 6	0.227201	0.856012	0.504489	0.0683833	0.14725	0.166657	0.0698429	0.454763	0.281801	0.292854	0.148073	0.157625	0.291405	0.267023	0.91633	1.36269	0.946459	0.337393	1.48376	0.317636	0.977124	0.621334	0.390682	2.89919	0.623704	0.370453	0.889587	0.980415	1.1021	3.05275	3.67165
Hs6st1	Hs6st1	heparan sulfate 6-O-sulfotransferase 1	26.6042	31.1513	30.3123	26.0073	28.7271	26.7384	27.2634	27.972	30.2315	28.3334	28.8388	28.6717	28.1148	28.8095	1.02471	21.8292	20.6602	19.5543	33.0178	23.0051	21.6536	21.7278	24.7626	20.8365	25.6926	27.0916	23.6133	23.6275	1.0006	0.839888	0.820128
Hs6st2	Hs6st2	heparan sulfate 6-O-sulfotransferase 2	9.00413	7.41205	9.0116	9.01673	12.0066	9.55173	7.2165	8.17169	8.10984	7.15873	8.68022	9.09362	9.03133	8.24282	0.912691	7.10771	5.07416	5.0522	7.204	5.46725	6.90538	6.22639	4.93616	4.64414	6.53652	6.02636	5.98107	5.87916	0.982961	0.662257	0.713246
Hs6st3	Hs6st3	heparan sulfate 6-O-sulfotransferase 3	8.78997	6.64065	4.149	10.2037	7.53761	6.90807	7.45339	5.55371	6.99327	5.0619	5.30253	9.68566	7.38319	6.51941	0.883008	7.05251	5.1003	6.77421	7.22758	8.48093	5.0937	11.4089	7.01574	6.45819	4.06926	9.89208	6.9271	7.32298	1.05715	0.938226	1.12326
Hsbp1	Hsbp1	heat shock factor binding protein 1	274.862	265.759	267.656	272.516	251.814	285.944	263.63	292.768	268.476	267.395	283.622	291.591	268.883	280.771	1.04421	316.735	290.954	290.64	302.852	281.798	299.809	303.529	302.431	305.317	296.264	298.76	296.596	301.018	1.01491	1.10307	1.07212
Hsbp1l1	Hsbp1l1	heat shock factor binding protein 1-like 1	0.725997	1.48556	1.83448	0.960795	2.49501	0.906571	1.50411	0.85951	1.22729	0.982297	0.946461	0.550977	1.41608	0.913307	0.644957	2.49178	1.98293	0.568	2.74507	1.4435	1.37602	2.17719	2.00883	1.40847	1.33756	1.00466	1.84626	1.55212	0.840687	1.30378	1.69945
Hscb	Hscb	HscB iron-sulfur cluster co-chaperone	14.101	11.8146	14.0248	11.1855	13.2717	10.2935	12.9723	14.766	15.1536	14.6165	14.1624	19.5617	12.5234	15.652	1.24983	20.6244	16.0603	16.0637	17.413	15.9056	21.1062	17.3509	20.2281	11.8779	19.6223	14.159	17.2134	17.3907	1.0103	1.3745	1.11108
Hsd11b1	Hsd11b1	hydroxysteroid 11-beta dehydrogenase 1	39.8419	49.0923	35.2268	38.293	38.8355	34.1513	37.4209	38.6844	36.4911	42.9139	42.7344	43.5712	38.9802	40.879	1.04871	41.1586	31.508	28.9715	33.196	33.8403	35.5022	30.605	43.6357	34.4747	30.8378	34.6326	33.7349	34.948	1.03596	0.865436	0.854913
Hsd11b2	Hsd11b2	hydroxysteroid 11-beta dehydrogenase 2	0.0304436	0.140117	0.0683094	0.08625	0	0.0448351	0.149441	0	0	0	0.1198	0.126823	0.0741995	0.0493246	0.664756	0	0.206974	0	0.222802	0.0427839	0.113505	0	0.0709275	0.130399	0.147606	0.121521	0.0945121	0.0973264	1.02978	1.27376	1.97318
Hsd17b1	Hsd17b1	hydroxysteroid (17-beta) dehydrogenase 1	0.650429	1.4595	1.16565	0.834971	0.338818	0.446759	1.01833	0.48633	0.946158	0.731283	0.768633	0.918059	0.844923	0.770092	0.911435	0.72884	0.795979	0.385123	0.642542	0.669784	0.537948	0.419451	1.03779	0.309218	0.911277	1.05136	0.644454	0.711174	1.10353	0.762737	0.923491
Hsd17b10	Hsd17b10	hydroxysteroid (17-beta) dehydrogenase 10	45.4824	54.4586	45.6289	45.6163	45.8247	48.176	41.478	46.1693	45.9749	46.217	47.1287	43.6006	46.6664	45.8181	0.981822	65.0291	58.7839	55.1673	49.8964	53.0351	56.9277	58.2859	66.1845	62.0074	53.8422	54.3437	56.3824	58.5986	1.03931	1.2082	1.27894
Hsd17b11	Hsd17b11	hydroxysteroid (17-beta) dehydrogenase 11	38.0471	32.7507	34.8208	36.0176	35.3177	35.454	35.1684	35.4523	34.0088	41.0591	36.292	32.2288	35.368	35.8082	1.01245	34.4257	35.1875	32.0784	40.3498	36.1954	35.1291	31.6036	36.5756	33.7152	35.8933	39.3062	35.6474	35.3705	0.992233	1.0079	0.987777
Hsd17b12	Hsd17b12	hydroxysteroid (17-beta) dehydrogenase 12	70.7167	69.2614	65.0899	64.548	67.9411	72.4075	68.305	68.3386	63.1811	69.2666	73.3472	65.97	68.3242	68.0207	0.995557	74.3093	75.059	63.1449	80.0287	76.5722	70.6841	68.0457	72.1319	75.8397	71.061	71.6105	73.8228	71.5621	0.969377	1.08048	1.05206
Hsd17b13	Hsd17b13	hydroxysteroid (17-beta) dehydrogenase 13	0.106695	0.343931	0.231097	0.0955677	0.0969385	0.104371	0	0.133059	0.230883	0.0910599	0.17779	0.0521184	0.1398	0.136982	0.979842	0.284654	0.1601	0.181812	0.383625	0.133766	0.133693	0.0567512	0.148618	0.309842	0.0593344	0	0.228791	0.11804	0.515927	1.63656	0.861717
Hsd17b14	Hsd17b14	hydroxysteroid (17-beta) dehydrogenase 14	0.954148	1.27012	1.09769	2.33469	0.106297	1.76144	0.844408	2.15471	2.34049	0.928596	1.49667	1.23824	1.19554	1.63174	1.36485	1.45851	0.799506	1.254	1.52105	1.96588	0.613995	1.43509	1.71825	0.768468	1.18514	1.3315	1.39979	1.17541	0.839701	1.17084	0.720339
Hsd17b2	Hsd17b2	hydroxysteroid (17-beta) dehydrogenase 2	0.266338	0.269016	1.07323	0.883422	0	0.474614	0.842849	0.222008	0.240822	0.228676	0.231875	0.123212	0.54421	0.209319	0.384629	1.27403	0.480065	0.309938	0.904212	0.680709	0.109503	0.28361	0.511305	0.630691	0.356229	0.117034	0.72979	0.334729	0.458664	1.34101	1.59913
Hsd17b3	Hsd17b3	hydroxysteroid (17-beta) dehydrogenase 3	0	0	0	0	0.0685035	0	0	0	0	0	0	0	0.00978622	0	0	0	0	0	0	0	0	0	0	0	0	0	0	0	#DIV/0!	0	#DIV/0!
Hsd17b4	Hsd17b4	hydroxysteroid (17-beta) dehydrogenase 4	34.1081	33.9051	38.4554	35.9741	37.1906	34.4927	35.3856	34.3151	33.6402	34.6772	37.2253	33.8461	35.6445	34.7408	0.974645	31.2283	29.3144	27.8483	33.9738	31.1896	31.8664	27.33	31.0764	32.4809	31.9863	34.9192	30.7109	31.6099	1.02927	0.861588	0.909879
Hsd17b6	Hsd17b6	hydroxysteroid (17-beta) dehydrogenase 6	0	0	0	0	0	0	0	0	0.0965806	0	0	0	0	0.0193161	#DIV/0!	0	0	0	0	0.0582804	0	0	0	0	0	0	0.0116561	0	0	#DIV/0!	0
Hsd17b7	Hsd17b7	hydroxysteroid (17-beta) dehydrogenase 7	7.37859	5.15839	6.34469	7.36277	6.23163	6.70671	7.43151	7.20438	6.68361	6.03497	5.59751	7.67527	6.65918	6.63915	0.996991	3.58538	3.31766	2.63886	7.1383	3.9807	3.74388	3.65193	3.13027	4.89223	3.56566	4.32635	4.13218	3.88505	0.940194	0.620524	0.585173
Hsd3b1	Hsd3b1	hydroxy-delta-5-steroid dehydrogenase, 3 beta- and steroid delta-isomerase 1	0	0.0462955	0.0677078	0.15072	0.207423	0	0	0.0692735	0.0764791	0	0	0.125702	0.0674495	0.0542909	0.804911	0	0	0.0528275	0	0	0	0.0577956	0	0	0	0.0904925	0.0105655	0.0247147	2.33919	0.156643	0.455227
Hsd3b2	Hsd3b2	hydroxy-delta-5-steroid dehydrogenase, 3 beta- and steroid delta-isomerase 2	0.825471	0.907989	0.807349	0.621649	0.583362	0.491344	0.752441	0.858502	0.724024	0.696461	0.699127	0.446546	0.712801	0.684932	0.960902	0.86624	0.84322	0.758229	1.07182	1.04021	0.752212	0.845952	0.696044	0.770952	0.695545	0.534535	0.915944	0.715873	0.781569	1.28499	1.04517
Hsd3b3	Hsd3b3	hydroxy-delta-5-steroid dehydrogenase, 3 beta- and steroid delta-isomerase 3	0.164755	0.30462	0.17362	0.252229	0.118316	0	0.447858	0.284692	0.330561	0.0828615	0.0531961	0.155211	0.208771	0.181304	0.868435	0.017035	0.199227	0.0890331	0.249394	0.580564	0	0.234789	0.362442	0.0873243	0	0.232204	0.227051	0.152793	0.672947	1.08756	0.842745
Hsd3b4	Hsd3b4	hydroxy-delta-5-steroid dehydrogenase, 3 beta- and steroid delta-isomerase 4	0	0	0.0636403	0.153629	0	0	0.11823	0.170896	0.114317	0.0405375	0.0947656	0	0.0479284	0.0841032	1.75477	0	0.0736656	0	0	0.101538	0	0	0	0	0	0	0.0350407	0	0	0.731105	0
Hsd3b5	Hsd3b5	hydroxy-delta-5-steroid dehydrogenase, 3 beta- and steroid delta-isomerase 5	0	0	0	0	0	0	0	0	0	0.0955719	0.0482662	0	0	0.0287676	#DIV/0!	0.112582	0	0	0	0	0	0	0	0	0	0.0489335	0.0225164	0.00815558	0.362206	#DIV/0!	0.283499
Hsd3b6	Hsd3b6	hydroxy-delta-5-steroid dehydrogenase, 3 beta- and steroid delta-isomerase 6	0.115804	0.348441	0.0831321	0.658673	0	0.169653	0	0.32034	0	0.149045	0	0.0514875	0.196529	0.104175	0.530072	0	0	0	0	0.161667	0	0	0.397586	0	0	0	0.0323335	0.0662644	2.0494	0.164523	0.63609
Hsd3b7	Hsd3b7	hydroxy-delta-5-steroid dehydrogenase, 3 beta- and steroid delta-isomerase 7	15.1071	14.8831	15.3168	15.707	15.2176	13.2269	15.6752	7.66382	11.9558	17.7412	12.3278	13.0818	15.0191	12.5541	0.835875	11.963	14.8082	12.2064	14.4082	15.621	13.4765	12.0213	12.2412	12.7668	16.1474	14.873	13.8014	13.5877	0.984518	0.918922	1.08233
Hsd3b8	Hsd3b8	hydroxy-delta-5-steroid dehydrogenase, 3 beta- and steroid delta-isomerase 8	0	0	0.0636403	0.153629	0	0	0.11823	0.170896	0.114317	0.0405375	0.0947656	0	0.0479284	0.0841032	1.75477	0	0.0736656	0	0	0.101538	0	0	0	0	0	0	0.0350407	0	0	0.731105	0
Hsd3b9	Hsd3b9	hydroxy-delta-5-steroid dehydrogenase, 3 beta- and steroid delta-isomerase 9	0.165237	0	0	0	0	0	0	0.185352	0	0.0677658	0	0.151432	0.0236053	0.0809099	3.42761	0	0	0	0	0	0.101947	0.31649	0	0.265519	0.109189	0.0449197	0	0.139677	#DIV/0!	0	1.72633
Hsdl1	Hsdl1	hydroxysteroid dehydrogenase like 1	23.0004	26.7003	24.0688	22.9392	23.9493	23.2198	24.5085	26.1421	29.3747	24.3922	23.5604	22.5337	24.0552	25.2006	1.04762	20.2242	24.7358	20.6583	28.4286	23.7559	24.8327	24.178	21.5671	22.2143	25.1014	28.8662	23.5606	24.4599	1.03817	0.979437	0.970609
Hsdl2	Hsdl2	hydroxysteroid dehydrogenase like 2	25.9551	20.3449	20.9486	26.423	24.7028	23.3078	25.1604	22.7737	22.376	21.0174	18.5599	26.9249	23.8347	22.3304	0.936886	17.0391	16.5745	15.8504	25.3244	17.5408	19.9627	15.4769	15.1321	15.1834	18.498	18.3079	18.4658	17.0935	0.925682	0.774748	0.765483
Hsf1	Hsf1	heat shock factor 1	64.8545	79.1798	72.1227	65.3563	69.4681	68.9971	71.7291	67.489	75.7791	67.3325	66.8572	70.7551	70.2439	69.6426	0.991439	60.4741	66.6336	71.1745	100.103	83.6918	69.7652	70.3966	75.8405	65.0117	84.3036	86.755	76.4155	75.3455	0.985997	1.08786	1.08189
Hsf2	Hsf2	heat shock factor 2	19.0874	17.3899	19.1659	21.889	19.4264	17.6058	16.2939	19.057	17.4727	16.4241	17.469	21.5417	18.694	18.3929	0.983891	11.2901	11.4341	11.0659	16.0457	12.4918	11.8473	10.5432	11.1365	11.7147	11.7075	13.7454	12.4655	11.7824	0.945202	0.666817	0.640596
Hsf2bp	Hsf2bp	heat shock transcription factor 2 binding protein	0.445335	0.679121	0.488609	0.0535105	0.555067	0.513233	0.722237	0.487421	0.637139	0.20124	1.18812	0.137131	0.493873	0.53021	1.07358	0.66917	0.530261	0.386883	0.228652	0.928642	0.244868	0.437898	0.693707	0.140797	0.15969	0.864635	0.548722	0.423599	0.771974	1.11106	0.798927
Hsf3	Hsf3	heat shock transcription factor 3	0.219411	0.0593663	0.0299656	0.0799619	0	0.250324	0.126807	0	0.0338633	0.137289	0.101634	0.215303	0.109405	0.0976179	0.89226	0	0.0275137	0.0354075	0	0	0.035092	0	0	0	0	0.0538809	0.0125842	0.0148288	1.17836	0.115024	0.151907
Hsf4	Hsf4	heat shock transcription factor 4	13.9445	19.1258	16.5544	15.5415	16.9491	16.4731	15.3189	12.6372	14.6265	16.2618	13.2691	12.9365	16.2725	13.9462	0.857044	19.974	21.413	21.186	32.3228	16.8379	18.5848	19.3176	22.1722	22.6641	24.1085	20.2292	22.3467	21.1794	0.947763	1.37328	1.51865
Hsf5	Hsf5	heat shock transcription factor family member 5	0.307201	0.137987	0.359811	0.235463	0.233841	0.113197	0.125778	0.175071	0.0814744	0.183157	0.117689	0.266655	0.216183	0.164809	0.762361	0.156969	0.331266	0.201862	0.244003	0.216101	0.159462	0.290738	0.119696	0.146421	0.124078	0.324511	0.23004	0.194151	0.843987	1.0641	1.17804
Hsfy2	Hsfy2	heat shock transcription factor, Y-linked 2	0	0	0	0	0	0	0	0	0	0	0	0	0	0	#DIV/0!	0	0	0	0	0	0	0	0	0	0	0	0	0	#DIV/0!	#DIV/0!	#DIV/0!
Hsh2d	Hsh2d	hematopoietic SH2 domain containing	0.6485	0.14184	0.415926	0.217956	0.201226	0.363652	0.456684	0.231912	0.46918	0.281494	0.323683	0.128198	0.349398	0.286893	0.821107	0.284455	0.462375	0.486009	0.59274	0.824455	0.612619	0.404457	0.215351	0.264364	0.598094	0.288273	0.530007	0.397193	0.749411	1.51691	1.38446
Hsp90aa1	Hsp90aa1	heat shock protein 90, alpha (cytosolic), class A member 1	640.558	672.86	849.156	714.849	712.871	736.33	679.253	752.211	698.878	661.119	702.201	892.91	715.125	741.464	1.03683	416.356	400.568	366.453	603.527	469.856	510.25	401.79	399.493	403.144	487.335	579.661	451.352	463.612	1.02716	0.631151	0.625266
Hsp90ab1	Hsp90ab1	heat shock protein 90 alpha (cytosolic), class B member 1	1172.04	1385.32	1413.15	1231.48	1280.17	1225.68	1297.08	1339.95	1316.64	1396.21	1275.12	1496.71	1286.42	1364.93	1.06103	1023.05	1066.97	1087.92	1384.88	1148.13	1125.75	1113.85	1069.31	1072.43	1240.01	1271.5	1142.19	1148.81	1.0058	0.887883	0.841663
Hsp90b1	Hsp90b1	heat shock protein 90, beta (Grp94), member 1	197.756	222.809	268.079	216.658	228.171	211.382	233.956	197.404	169.102	200.961	194.737	269.777	225.544	206.396	0.915103	132.34	130.413	121.459	176.774	161.113	156.187	133.222	137.51	138.629	169.114	155.274	144.42	148.323	1.02702	0.640317	0.71863
Hspa12a	Hspa12a	heat shock protein 12A	83.1079	75.3987	79.8495	89.7808	101.304	92.6111	93.6503	89.1901	100.064	77.1687	87.4458	96.2568	87.9574	90.025	1.02351	62.2354	61.2277	66.16	88.7356	75.2787	69.6508	69.7896	64.3589	63.966	71.4196	82.9686	70.7275	70.3589	0.994789	0.80411	0.781548
Hspa12b	Hspa12b	heat shock protein 12B	6.09758	6.30491	5.58681	5.75893	6.90007	4.67601	5.8148	5.88853	5.02859	4.66157	6.35999	4.16757	5.87701	5.22125	0.888419	2.42004	1.99949	2.4033	3.6132	3.74719	3.2077	2.67286	2.81311	2.50994	2.35379	4.56046	2.83665	3.01964	1.06451	0.482668	0.578337
Hspa13	Hspa13	heat shock protein 70 family, member 13	14.402	12.2978	14.3902	14.4125	16.5425	14.2232	13.8138	14.3993	13.0215	11.0903	13.6819	18.7944	14.2974	14.1975	0.993009	9.73581	8.85245	8.02059	11.5443	8.61602	10.1894	7.8756	8.12624	8.50644	10.466	10.7514	9.35383	9.31918	0.996295	0.654233	0.656398
Hspa14	Hspa14	heat shock protein 14	31.6322	26.133	27.1458	34.3857	27.3918	30.6932	31.7923	32.0043	26.3154	32.0263	33.1984	36.682	29.882	32.0453	1.07239	25.665	22.8922	22.968	29.1923	30.349	26.1129	29.6742	28.3348	27.5879	26.6899	28.9435	26.2133	27.8905	1.06398	0.877227	0.870348
Hspa1a	Hspa1a	heat shock protein 1A	14.8478	21.2641	22.9976	14.9436	14.5028	15.3949	13.4305	15.9964	15.603	33.6382	15.1931	27.1177	16.7688	21.5097	1.28272	11.4533	11.2391	14.2068	15.9673	13.0992	12.0779	11.357	11.7776	12.6375	15.9616	16.7008	13.1932	13.4187	1.0171	0.786771	0.623847
Hspa1b	Hspa1b	heat shock protein 1B	14.3442	33.9883	38.4511	15.4683	21.5697	18.0383	20.534	20.0396	20.8411	42.8685	17.6441	46.6445	23.1991	29.6076	1.27624	10.6554	10.6205	14.1896	17.1839	13.4718	14.6905	12.0589	13.4111	11.2138	15.0254	16.3908	13.2242	13.7984	1.04342	0.570032	0.466044
Hspa1l	Hspa1l	heat shock protein 1-like	7.9309	9.18523	7.53707	8.85681	8.13735	9.57043	8.58712	9.59015	9.65524	8.15887	9.03568	9.95268	8.54356	9.27852	1.08603	7.23835	8.3082	8.97675	9.16961	8.407	6.85973	8.70896	8.57758	9.67475	9.93186	10.6876	8.41998	9.07341	1.0776	0.985536	0.977894
Hspa2	Hspa2	heat shock protein 2	51.0296	45.03	51.1962	43.6683	43.4768	48.6916	52.4173	46.9689	55.0063	43.7113	45.4112	55.653	47.93	49.3501	1.02963	35.7709	30.215	35.5285	38.5859	40.9589	43.3183	36.4544	35.5718	35.9341	40.4295	46.811	36.2118	39.7532	1.09779	0.755516	0.805533
Hspa4	Hspa4	heat shock protein 4	87.8391	81.5287	93.062	92.801	98.1598	89.7085	101.664	95.5603	89.0727	84.7809	90.7517	109.442	92.109	93.9215	1.01968	59.7273	62.5171	57.808	82.4729	73.0191	66.3991	63.4807	57.3774	64.296	75.0553	81.6998	67.1089	68.0514	1.01404	0.728581	0.724556
Hspa4l	Hspa4l	heat shock protein 4 like	33.0529	38.7049	41.5922	38.5558	39.4628	32.8527	37.7497	34.7031	29.4823	31.3871	29.9939	52.9104	37.4244	35.6954	0.9538	16.5648	14.3219	13.9991	29.1127	20.5344	20.0277	14.8286	17.6418	14.9517	20.0117	27.0876	18.9066	19.0916	1.00978	0.505194	0.534847
Hspa5	Hspa5	heat shock protein 5	212.347	306.546	392.921	227.398	252.419	194.805	262.395	192.676	201.687	316.771	183.905	374.82	264.119	253.972	0.961583	147.218	145.216	134.24	206.036	186.104	170.145	144.474	142.368	147.268	181.624	155.644	163.763	156.92	0.958219	0.620035	0.617866
Hspa8	Hspa8	heat shock protein 8	1530.41	1844.92	1913.98	1671.22	1689.39	1553.66	1878.26	1711.32	1510.22	1807.24	1670.61	2137.61	1725.98	1767.4	1.024	1541.57	1542.19	1377.18	1927.2	1456.79	1561.13	1493.64	1529.9	1493.47	1584.25	1641.1	1568.99	1550.58	0.988271	0.909042	0.877325
Hspa9	Hspa9	heat shock protein 9	117.394	112.799	118.704	122.104	120.27	118.697	119.711	119.247	125.489	118.057	117.772	131.146	118.526	122.342	1.0322	101.161	93.6745	89.4495	116.175	109.374	110.896	98.6321	96.4491	95.1174	104.571	112.125	101.967	102.965	1.00979	0.860294	0.841615
Hspb1	Hspb1	heat shock protein 1	19.4563	61.7651	61.3235	21.7498	23.9266	23.5502	31.2128	19.4844	21.9815	50.5275	21.7507	41.5143	34.7121	31.0517	0.894551	18.3358	14.5279	13.5748	18.4434	22.0615	15.5425	11.5777	12.5604	13.0133	19.7931	9.91022	17.3887	13.7329	0.789759	0.50094	0.442258
Hspb11	Hspb11	heat shock protein family B (small), member 11	18.9296	17.8701	17.5911	22.8348	15.9118	22.1992	17.501	22.7816	14.4988	20.484	23.8821	26.2917	18.9768	21.5876	1.13758	23.2523	19.7791	19.09	28.8562	25.6999	22.9965	19.9568	19.4253	25.8793	15.9222	20.0971	23.3355	20.7129	0.887612	1.22969	0.959479
Hspb2	Hspb2	heat shock protein 2	1.9336	1.29768	1.49421	0.466217	0.95933	1.88483	2.35392	2.86941	1.8274	2.83844	1.88509	1.72556	1.48426	2.22918	1.50188	3.46366	1.3027	1.59051	2.06134	3.49145	1.65716	1.90621	1.89237	2.69337	2.72755	1.46197	2.38193	2.05644	0.863349	1.6048	0.922508
Hspb3	Hspb3	heat shock protein 3	0.739985	0.748473	0.458226	0.934667	0.747576	0.604018	0.268367	0.719276	0.411224	0.318885	1.28911	0.912934	0.643045	0.730287	1.13567	1.00104	0.667334	1.14854	0.718263	0.921405	0.60877	1.05204	1.32756	2.22079	1.33015	0.759507	0.891317	1.21647	1.3648	1.38609	1.66574
Hspb6	Hspb6	heat shock protein, alpha-crystallin-related, B6	7.98577	9.25956	8.27002	7.66502	8.2467	7.54247	6.46347	5.88501	8.27933	8.41373	6.65298	4.33891	7.919	6.71399	0.847833	11.212	10.6743	7.66946	9.33505	15.8154	10.5971	13.1559	9.4402	11.9858	13.7008	8.80342	10.9412	11.2805	1.03101	1.38164	1.68015
Hspb7	Hspb7	heat shock protein family, member 7 (cardiovascular)	0.040996	0	0.10431	0.0593954	0.135724	0.0600177	0.070805	0	0.0529452	0	0.106465	0.11636	0.0673211	0.0551541	0.819269	0.0604367	0.0300225	0.170987	0.156826	0.110119	0.103306	0.136874	0.192658	0.0293141	0.0356559	0.0276941	0.105678	0.0875836	0.828777	1.56976	1.58798
Hspb8	Hspb8	heat shock protein 8	21.2163	23.0665	24.843	18.8565	18.1945	21.2862	19.2157	16.6904	18.2298	21.82	17.4132	19.213	20.9541	18.6733	0.891152	26.8609	22.8397	19.8972	15.324	28.554	24.5683	24.5646	19.462	25.6627	28.595	18.716	22.6951	23.5948	1.03964	1.08309	1.26356
Hspb9	Hspb9	heat shock protein, alpha-crystallin-related, B9	0.103706	0.313238	0.100424	0.147555	0.269024	0.39737	0	1.12775	0.450147	0.349534	0.471053	0.375492	0.190188	0.554796	2.91709	0.411422	0.243804	0.361776	0.656011	0.63136	0.444686	0.576048	0.714657	0.294317	0.503534	0	0.460875	0.422207	0.916099	2.42326	0.761013
Hspbap1	Hspbap1	Hspb associated protein 1	5.28021	5.3891	5.72415	5.01525	7.17474	5.26673	4.6408	5.36421	5.81872	5.45796	4.68783	6.9976	5.49871	5.66526	1.03029	5.52947	4.27604	5.4684	5.41733	5.81014	6.36676	3.35748	7.38085	4.82381	3.49891	5.72978	5.30027	5.19293	0.979748	0.963912	0.916627
Hspbp1	Hspbp1	HSPA (heat shock 70kDa) binding protein, cytoplasmic cochaperone 1	102.85	121.242	107.613	106.118	104.632	114.831	104.968	114.433	113.595	116.544	114.912	111.068	108.893	114.11	1.04791	128.709	132.72	135.363	135.957	128.752	121.339	154.33	125.856	133.593	124.595	131.145	132.3	131.81	0.996294	1.21495	1.15511
Hspd1	Hspd1	heat shock protein 1 (chaperonin)	125.09	129.213	139.045	127.644	124.565	130.44	124.554	131.535	119.768	127.224	124.744	159.731	128.65	132.6	1.0307	96.3129	92.5118	91.0257	125.117	102.72	103.886	101.639	92.4932	98.1836	106.873	111.763	101.538	102.473	1.00921	0.789252	0.772796
Hspe1	Hspe1	heat shock protein 1 (chaperonin 10)	133.591	159.459	154.093	148.007	146.703	140.996	145.043	145.812	110.668	183.577	142.905	168.761	146.842	150.345	1.02386	184.463	146.158	153.894	164.441	150.018	147.297	146.856	179.342	158.155	138.651	143.274	159.795	152.262	0.952861	1.08821	1.01275
Hspe1-rs1	Hspe1-rs1	heat shock protein 1 (chaperonin 10), related sequence 1	0.67422	0.36121	0.837514	0	0	0	0	1.40831	1.26584	0	0.617963	0.686072	0.267563	0.795637	2.97364	0	1.89421	0.84185	0	0.938342	0.291392	0	0.88186	0	2.02649	0.314671	0.734881	0.585735	0.797048	2.74657	0.736184
Hspg2	Hspg2	perlecan (heparan sulfate proteoglycan 2)	8.4338	6.83917	9.34966	5.63841	6.58444	8.36397	6.4679	5.31646	6.12005	6.00437	6.57355	5.26254	7.38248	5.85539	0.793147	4.00453	3.4749	2.83791	5.29738	9.43298	5.73284	4.67308	2.96373	6.14442	8.97626	2.99309	5.00954	5.24724	1.04745	0.678572	0.896138
Hsph1	Hsph1	heat shock 105kDa/110kDa protein 1	199.222	244.338	278.026	218.246	222.701	208.127	245.849	227.052	198.2	260.684	204.761	325.403	230.93	243.22	1.05322	128.779	153.629	148.722	227.853	167.59	152.194	148.676	141.879	153.584	179.612	191.791	165.315	161.289	0.975649	0.715866	0.663141
Htatip2	Htatip2	HIV-1 Tat interactive protein 2	9.49623	9.33523	9.60174	8.69927	11.5349	9.22008	10.9469	9.12732	10.6503	8.91468	11.244	9.8567	9.83348	9.95861	1.01273	12.6847	11.9926	13.2412	10.6996	13.4782	12.734	12.3443	12.1581	11.8526	15.777	11.246	12.4193	12.6853	1.02142	1.26296	1.2738
Htatsf1	Htatsf1	HIV TAT specific factor 1	43.7181	37.5005	40.7697	48.0854	46.5586	45.4904	44.0137	45.0654	43.9022	37.1753	43.6981	48.6034	43.7338	43.6889	0.998974	34.0459	29.3125	30.7391	33.2624	35.719	36.1255	32.6091	30.722	32.538	37.3693	38.8143	32.6158	34.6964	1.06379	0.74578	0.79417
Htr1a	Htr1a	5-hydroxytryptamine (serotonin) receptor 1A	11.717	12.415	15.4655	14.9882	12.5106	12.6651	14.0534	13.0522	12.9005	13.0105	12.8572	17.0291	13.4021	13.7699	1.02744	8.25562	7.72273	8.54476	8.90396	9.32527	10.0276	10.2367	8.88337	6.93909	9.25447	11.4512	8.55047	9.46539	1.107	0.637994	0.687397
Htr1b	Htr1b	5-hydroxytryptamine (serotonin) receptor 1B	2.74117	2.72868	3.57808	3.25614	2.89037	2.67436	3.21584	3.3117	2.60869	2.50038	2.73633	4.31349	3.01209	3.09412	1.02723	2.10375	1.47071	1.71506	3.6885	1.50038	2.15845	1.84113	1.9559	1.42951	1.27173	2.09808	2.09568	1.79247	0.855314	0.695756	0.579314
Htr1d	Htr1d	5-hydroxytryptamine (serotonin) receptor 1D	0.147279	0.364669	0.251403	0.243314	0.549793	0.389589	0.0305282	0.198137	0.111663	0.339397	0.0979219	0.147056	0.282368	0.178835	0.63334	0.0285651	0.0718524	0.0926156	1.3148	0.0345093	0.232106	0.426082	0.346578	0.106595	0.182408	0.140431	0.308468	0.239033	0.774905	1.09243	1.33661
Htr1f	Htr1f	5-hydroxytryptamine (serotonin) receptor 1F	0.549888	0.45517	0.285066	0.598851	0.79991	0.436249	0.934807	0.473639	0.483578	0.769756	0.694049	0.38182	0.579992	0.560568	0.966511	0.453485	0.575681	0.148176	0.526765	0.237918	0.36845	0.582319	0.468951	0.241761	0.102524	0.507289	0.388405	0.378549	0.974624	0.669674	0.675295
Htr2a	Htr2a	5-hydroxytryptamine (serotonin) receptor 2A	3.09187	2.21597	3.36172	2.81864	2.20789	2.6876	2.87861	3.98365	2.33499	2.32343	2.64227	4.07229	2.75176	3.07133	1.11613	2.42103	1.57503	1.56467	1.66803	1.90434	2.16693	1.80042	1.61588	1.66676	2.23175	2.05764	1.82662	1.92323	1.05289	0.663801	0.626189
Htr2b	Htr2b	5-hydroxytryptamine (serotonin) receptor 2B	0.0531998	0.0408427	0.0631423	0.160228	0	0	0.043533	0.0733792	0.134964	0	0	0.0369381	0.0515637	0.0490562	0.951371	0.0407163	0.0765807	0.0987272	0.0778995	0.0792258	0.0699269	0	0.124038	0.0379907	0	0.0708294	0.0746299	0.0504641	0.676191	1.44733	1.0287
Htr2c	Htr2c	5-hydroxytryptamine (serotonin) receptor 2C	18.0891	10.4342	16.3495	18.2088	21.4847	19.6451	13.6732	10.1887	14.5092	8.71505	10.9049	11.6672	16.8407	11.197	0.66488	16.1566	9.27024	9.46642	10.4971	16.2589	16.16	11.1234	9.31263	8.7859	15.4892	9.19178	12.3298	11.6772	0.947065	0.732147	1.04288
Htr3a	Htr3a	5-hydroxytryptamine (serotonin) receptor 3A	8.63193	7.09573	7.60583	7.7012	8.31621	8.88596	7.61093	11.375	9.52658	8.60403	11.2719	11.4819	7.97826	10.4519	1.31005	9.97576	9.04846	11.5889	10.0776	12.9421	10.52	10.1952	10.024	10.9882	9.96154	11.5259	10.7266	10.5358	0.982215	1.34448	1.00803
Htr3b	Htr3b	5-hydroxytryptamine (serotonin) receptor 3B	0	0.104775	0.124774	0	0	0	0.0372016	0	0	0	0	0	0.0381073	0	0	0.104876	0	0.0398568	0.106255	0.127947	0	0	0.0530284	0.0324696	0	0	0.0757869	0.0142497	0.188023	1.98878	#DIV/0!
Htr4	Htr4	5 hydroxytryptamine (serotonin) receptor 4	3.36992	2.53977	3.11841	2.33273	3.33513	3.26544	4.24538	3.58439	3.24153	3.26608	3.83867	4.63422	3.1724	3.71298	1.1704	1.5817	1.50601	2.22287	2.4959	2.46093	1.40259	1.86616	2.31853	1.93017	2.14917	2.515	2.05348	2.03027	0.988697	0.647297	0.546804
Htr5a	Htr5a	5-hydroxytryptamine (serotonin) receptor 5A	4.3348	4.30301	4.4654	4.35891	4.06631	4.36912	4.53693	3.92234	4.91189	4.22665	4.67173	4.42894	4.34778	4.43231	1.01944	3.1155	3.90447	3.38692	4.35232	3.65955	2.98382	3.81655	3.71447	3.80311	4.14898	3.95583	3.68375	3.73713	1.01449	0.847271	0.843156
Htr5b	Htr5b	5-hydroxytryptamine (serotonin) receptor 5B	6.39147	7.34116	6.66102	5.26514	5.89729	5.68707	7.21457	6.27748	5.18734	5.53973	7.33376	7.76278	6.3511	6.42022	1.01088	5.60043	6.42099	5.19658	8.60569	6.07505	4.90732	5.73137	4.53304	4.97888	4.33096	4.75555	6.37975	4.87285	0.763801	1.00451	0.758986
Htr6	Htr6	5-hydroxytryptamine (serotonin) receptor 6	4.9764	3.71205	3.2399	4.10007	5.62785	3.90469	5.28606	5.9361	6.90826	4.74563	4.86383	5.63508	4.40672	5.61778	1.27482	2.58589	3.70218	5.09374	3.23331	5.61454	5.01342	3.83508	4.89368	4.30729	5.30642	4.51873	4.04593	4.64577	1.14826	0.918129	0.826976
Htr7	Htr7	5-hydroxytryptamine (serotonin) receptor 7	4.278	5.27366	5.43686	5.04501	6.82224	5.79535	5.24819	5.35354	5.26971	4.6108	5.67043	5.65659	5.41419	5.31221	0.981166	4.4009	4.11429	3.02406	7.40283	3.41229	5.35115	4.19873	3.80922	3.76873	5.28416	5.46278	4.47087	4.6458	1.03912	0.82577	0.87455
Htra1	Htra1	HtrA serine peptidase 1	176.657	199.591	213.854	150.226	168.471	168.529	205.411	186.083	164.428	228.235	198.424	216.258	183.248	198.686	1.08424	177.665	172.639	192.792	204.703	200.09	193.547	194.241	191.998	201.53	179.24	197.07	189.578	192.938	1.01772	1.03454	0.971069
Htra2	Htra2	HtrA serine peptidase 2	36.0475	32.6584	36.4659	32.5088	36.9416	40.4516	36.6341	42.2196	42.6993	37.0635	40.7875	34.4069	35.9583	39.4354	1.0967	44.1617	39.1079	43.2558	50.9719	43.3206	45.1673	43.5931	42.5437	48.2514	40.7541	42.7104	44.1636	43.8367	0.992599	1.22819	1.11161
Htra3	Htra3	HtrA serine peptidase 3	5.10489	6.70536	4.48797	6.0332	4.86528	5.48472	4.97391	6.58805	5.83159	6.24126	5.13704	3.11319	5.37933	5.38223	1.00054	5.72256	4.47586	4.07553	5.92265	6.77567	6.25903	3.89999	5.27447	5.80973	5.48609	5.79072	5.39445	5.42001	1.00474	1.00281	1.00702
Htra4	Htra4	HtrA serine peptidase 4	2.84042	3.30597	2.92819	2.15167	2.44412	3.8133	3.31575	2.84826	2.84391	2.27129	3.19735	2.11127	2.97135	2.65442	0.893338	2.09346	2.3771	2.97117	2.651	3.31437	3.45442	3.58895	2.75008	2.44265	3.28552	3.13478	2.68142	3.1094	1.15961	0.902427	1.17141
Htt	Htt	huntingtin	21.5635	19.841	19.1597	23.3832	23.8941	21.908	23.3779	22.0847	24.0508	19.0801	20.3077	22.9933	21.8753	21.7033	0.992136	13.008	14.3056	15.2472	21.038	18.199	16.0514	16.2241	16.0641	14.6983	15.5953	18.7522	16.3596	16.2309	0.992136	0.747854	0.747854
Hunk	Hunk	hormonally upregulated Neu-associated kinase	10.3037	10.2633	10.5423	12.065	11.424	11.4845	15.009	13.0953	12.0874	9.85949	12.4832	13.0619	11.5846	12.1174	1.046	8.87394	7.88702	9.10799	8.99832	9.55245	10.5568	10.7494	9.94243	9.78349	9.93813	10.5507	8.88394	10.2535	1.15416	0.766878	0.846176
Hus1	Hus1	HUS1 checkpoint clamp component	6.0267	5.29406	5.31995	5.56624	6.64745	5.273	5.81438	5.33649	4.91682	5.66758	5.0902	5.32704	5.70597	5.26763	0.923179	2.83569	3.47997	2.81621	4.40096	4.34756	3.84215	3.42526	3.83221	2.6911	3.74262	4.50514	3.57608	3.67308	1.02713	0.626726	0.697293
Hus1b	Hus1b	HUS1 checkpoint clamp component B	0.0497693	0.0760385	0.389904	0.0705838	0.0647864	0.146464	0.0813563	0	0	0.129056	0.0651873	0	0.125557	0.0388486	0.309409	0	0	0	0.145407	0.0698588	0	0	0.0577596	0	0	0	0.0430531	0.0096266	0.223598	0.342895	0.247798
Huwe1	Huwe1	HECT, UBA and WWE domain containing 1	55.4072	55.7798	55.0696	68.3371	67.5076	65.0693	64.87	59.4313	59.8015	53.1869	56.2664	59.2261	61.7201	57.5824	0.932961	24.733	29.5005	34.0575	50.7063	37.1449	36.4326	32.6104	32.5859	31.41	35.489	38.8386	35.2284	34.5611	0.981057	0.570777	0.600202
Hvcn1	Hvcn1	hydrogen voltage-gated channel 1	1.80801	2.29169	1.16621	2.36109	3.48758	2.11261	1.68743	2.20484	2.98178	1.40301	1.77375	1.46912	2.13066	1.9665	0.922954	2.34764	2.57455	2.21095	2.07515	2.05973	2.34482	1.80193	2.00044	1.99575	2.50118	1.73706	2.2536	2.06353	0.915658	1.0577	1.04934
Hyal1	Hyal1	hyaluronoglucosaminidase 1	4.15297	3.83191	3.11293	3.43681	5.005	4.78042	4.26715	3.06153	1.99193	3.52417	2.44255	2.63453	4.08388	2.73094	0.668712	2.64077	2.45956	1.50168	2.67356	3.98742	3.46357	2.69035	2.5829	2.4542	3.16559	4.48293	2.6526	3.13992	1.18372	0.649528	1.14976
Hyal2	Hyal2	hyaluronoglucosaminidase 2	11.7607	11.9227	11.9479	8.20289	10.2949	16.8694	11.1913	10.9102	13.2838	10.1348	11.0341	9.21808	11.7414	10.9162	0.92972	10.8384	10.4588	11.7844	9.6531	13.3333	13.6865	10.7835	8.99551	10.9889	13.0211	12.4223	11.2136	11.6496	1.03888	0.955048	1.06719
Hyal3	Hyal3	hyaluronoglucosaminidase 3	0.861478	0.513071	0.891999	1.38841	1.00139	0.969003	1.00365	0.392344	0.79819	0.472164	0.954113	0.410347	0.947	0.605432	0.639315	1.39001	1.02458	1.02138	0.709209	1.77557	1.34465	0.976	1.05539	1.23163	1.03954	0.935951	1.18415	1.09719	0.926565	1.25042	1.81225
Hyal4	Hyal4	hyaluronoglucosaminidase 4	0	0	0	0	0	0	0	0	0	0	0	0	0	0	#DIV/0!	0	0	0	0	0	0	0	0	0	0	0	0	0	#DIV/0!	#DIV/0!	#DIV/0!
Hyal5	Hyal5	hyaluronoglucosaminidase 5	0	0	0	0	0	0	0	0	0	0	0	0	0	0	#DIV/0!	0	0	0	0	0	0	0	0	0	0	0	0	0	#DIV/0!	#DIV/0!	#DIV/0!
Hyal6	Hyal6	hyaluronoglucosaminidase 6	0	0	0	0	0.0405592	0	0	0	0	0	0	0	0.00579417	0	0	0	0	0	0	0	0	0	0	0	0	0	0	0	#DIV/0!	0	#DIV/0!
Hydin	Hydin	HYDIN, axonemal central pair apparatus protein	0.635216	0.589957	0.583846	0.653978	0.47856	0.664604	0.543119	0.412554	0.498784	0.419032	0.58217	0.540696	0.592754	0.490647	0.827741	0.525805	0.578457	0.464382	1.46485	0.733545	0.960499	0.719943	0.49081	0.57101	0.742479	0.569121	0.753409	0.675644	0.896782	1.27103	1.37705
Hyi	Hyi	hydroxypyruvate isomerase (putative)	18.2862	20.5511	21.9903	21.4196	17.2084	17.9709	19.3371	17.4655	16.6557	18.5236	20.4381	23.4311	19.5377	19.3028	0.987979	16.0466	17.7978	17.166	27.7866	23.8547	17.5564	19.1784	17.0653	17.9807	16.7228	20.5248	20.5303	18.1714	0.8851	1.05081	0.941387
Hykk	Hykk	hydroxylysine kinase 1	1.77408	1.25831	1.859	1.88282	1.66006	2.20061	1.87742	2.00313	1.73508	1.54149	1.77871	1.97234	1.78747	1.80615	1.01045	1.16935	1.11716	1.26605	1.38431	1.56565	1.42329	1.47703	0.972097	1.49852	1.38802	1.83152	1.3005	1.43175	1.10092	0.727566	0.792705
Hyls1	Hyls1	HYLS1, centriolar and ciliogenesis associated	8.43238	7.27671	8.5379	8.9859	8.61914	10.0191	7.16554	8.12893	9.38175	8.70321	9.40996	9.54051	8.43382	9.03287	1.07103	7.22542	6.99628	6.7314	6.83591	8.63515	7.61108	6.33349	7.85213	7.84866	7.75979	9.6508	7.28483	7.84266	1.07657	0.863765	0.868235
Hyou1	Hyou1	hypoxia up-regulated 1	51.2366	71.4297	73.6273	54.5048	59.7482	48.5266	63.4782	57.6826	62.0052	68.0397	51.2619	77.8807	60.3645	63.374	1.04986	36.326	38.0687	40.3279	63.3034	53.3051	43.8298	42.8553	44.5224	36.5919	47.0669	53.5518	46.2662	44.7364	0.966934	0.766448	0.70591
Hypk	Hypk	huntingtin interacting protein K	16.6531	17.4922	14.4109	18.7748	15.9956	14.7987	12.8492	23.4425	20.9349	19.9824	21.8749	16.3224	15.8535	20.5114	1.29381	21.6732	20.5307	24.6688	21.04	18.4271	17.8778	25.9573	21.4403	22.2017	21.8248	15.8416	21.268	20.8572	0.980688	1.34153	1.01686
I0C0044D17Rik	I0C0044D17Rik	RIKEN cDNA I0C0044D17 gene	0.0339238	0.0505205	0	0	0.0694774	0	0.114469	0.0611659	0	0.0321966	0.0702968	0.0461423	0.0383415	0.0419603	1.09438	0	0.0965321	0.273549	0.143959	0	0.20441	0.0398747	0	0	0	0.164758	0.102808	0.0681738	0.663118	2.68138	1.62472
I830077J02Rik	I830077J02Rik	RIKEN cDNA I830077J02 gene	2.24821	1.20499	0.660059	2.42521	2.28169	1.4555	0.717756	0.638356	0.933864	0.382136	0.44083	0.823578	1.57049	0.643753	0.409906	0.89094	0.657161	0.847093	1.93992	0.796882	0.966593	1.37891	0.785085	0.509858	1.28881	0.69454	1.0264	0.937299	0.913192	0.653554	1.45599
Iah1	Iah1	isoamyl acetate-hydrolyzing esterase 1 homolog	22.2868	30.2266	19.5635	20.4564	23.8729	15.2072	17.7087	18.6345	17.0572	24.3452	22.0257	26.0116	21.3317	21.6148	1.01327	32.4339	19.0198	20.3358	24.1331	22.5383	27.7233	26.2671	22.641	20.4212	19.251	23.9888	23.6922	23.3821	0.98691	1.11065	1.08176
Iapp	Iapp	islet amyloid polypeptide	0	0	0	0	0	0	0	0	0	0	0	0	0	0	#DIV/0!	0	0	0	0	0	0	0	0.803545	0	0	0	0	0.133924	#DIV/0!	#DIV/0!	#DIV/0!
Iars	Iars	isoleucine-tRNA synthetase	24.07	24.5182	24.346	25.2648	25.2222	23.8495	27.8104	25.8674	24.9958	23.1283	24.8716	27.5009	25.0116	25.2728	1.01044	17.1065	17.9338	17.2123	24.9899	18.9781	18.0364	17.6477	15.6344	18.4124	21.0515	21.2507	19.2441	18.6722	0.970281	0.769409	0.738826
Iars2	Iars2	isoleucine-tRNA synthetase 2, mitochondrial	24.6783	24.5806	25.1211	25.7524	27.1163	27.0466	24.0037	25.3981	27.5409	26.4491	26.6842	24.7525	25.4713	26.1649	1.02723	26.6533	29.2755	23.4235	25.7897	27.2411	28.0229	28.1017	26.4997	29.1681	28.5485	26.3656	26.4766	27.7844	1.04939	1.03947	1.06189
Iba57	Iba57	IBA57 homolog, iron-sulfur cluster assembly	7.3565	7.76265	5.69223	5.73497	8.06499	6.63335	7.04902	6.91728	10.8024	8.60226	7.02136	6.63321	6.8991	7.99531	1.15889	6.8106	7.12532	7.61263	9.01781	7.63142	8.20059	7.29864	7.29592	5.19158	8.36581	4.74235	7.63955	6.84915	0.896538	1.10733	0.856646
Ibsp	Ibsp	integrin binding sialoprotein	0.134044	0.164647	0.270816	0.227807	0.174754	0.157955	0.175498	0.133473	0.136017	0.13932	0.211053	0.223369	0.186503	0.168646	0.904254	0.246211	0.182329	0.234716	0.0785097	0.113053	0.400012	0.173477	0.437524	0.153154	0.173298	0.142767	0.170964	0.246705	1.44303	0.916681	1.46286
Ibtk	Ibtk	inhibitor of Bruton agammaglobulinemia tyrosine kinase	7.08493	5.50989	6.87608	7.56267	8.46915	9.9554	7.79216	6.05213	8.78173	5.58907	6.88104	7.4157	7.60718	6.94393	0.912813	3.86286	4.0145	4.00826	4.89565	5.00231	4.43611	4.55248	4.00303	3.93371	5.36283	4.99756	4.35672	4.54762	1.04382	0.572711	0.654906
Ica1	Ica1	islet cell autoantigen 1	86.9471	93.2842	87.0738	91.5948	79.9083	94.7348	84.6344	93.8671	94.4014	92.6744	95.7906	101.625	88.311	95.6718	1.08335	104.76	98.2629	92.4463	99.292	93.6563	101.881	104.377	102.184	95.8902	97.0875	117.023	97.6836	103.074	1.05518	1.10613	1.07737
Ica1l	Ica1l	islet cell autoantigen 1-like	25.7355	21.3114	27.7615	23.3058	25.6766	26.9386	24.2018	26.8119	27.1677	21.8914	23.948	27.1587	24.9902	25.3956	1.01622	19.7501	21.5502	19.0704	22.5336	19.9583	22.6965	20.8432	28.3395	19.6234	22.0773	19.3693	20.5725	22.1582	1.07708	0.823225	0.872522
Icam1	Icam1	intercellular adhesion molecule 1	3.68218	3.12244	3.09668	3.46536	2.8177	3.36259	2.54531	2.74013	3.01439	4.30701	2.43684	9.49131	3.15604	4.39794	1.3935	3.50421	2.56549	1.85733	2	3.21039	2.98747	2.06228	1.74678	2.20021	2.78369	2.87023	2.62748	2.44178	0.929321	0.832527	0.55521
Icam2	Icam2	intercellular adhesion molecule 2	3.59936	6.23211	6.42811	2.71319	2.90695	4.73277	4.84359	4.46168	2.94186	4.50547	4.35811	3.75102	4.49373	4.00363	0.890938	1.11365	1.65925	3.03776	1.43511	2.04345	1.69521	2.18429	4.12891	2.39256	2.15067	1.13035	1.85785	2.28033	1.22741	0.413431	0.569566
Icam4	Icam4	intercellular adhesion molecule 4, Landsteiner-Wiener blood group	2.1327	2.91277	2.47045	3.35465	3.16286	3.16058	4.26596	2.49136	3.48451	2.92449	3.17006	3.06009	3.06571	3.0261	0.98708	2.77557	3.06634	2.63121	1.96185	4.13854	3.5242	4.93788	3.82097	2.63255	3.8591	3.92222	2.9147	3.78282	1.29784	0.950743	1.25006
Icam5	Icam5	intercellular adhesion molecule 5, telencephalin	247.815	245.54	243.431	238.023	226.232	266.035	271.204	274.917	308.773	245.882	288.912	261.942	248.326	276.085	1.11179	221.47	232.399	276.367	205.269	282.626	261.852	257.255	245.607	257.471	291.678	289.524	243.626	267.231	1.09689	0.981075	0.96793
Ice1	Ice1	interactor of little elongation complex ELL subunit 1	40.9506	39.5352	42.8969	45.4508	39.9917	43.4725	46.6702	47.092	44.0786	40.0037	42.0982	43.0459	42.7097	43.2637	1.01297	34.2896	33.2407	33.3037	45.1969	38.5027	34.8168	36.5044	36.8911	36.0626	38.8534	45.0793	36.9067	38.0346	1.03056	0.86413	0.879134
Ice2	Ice2	interactor of little elongation complex ELL subunit 2	4.16989	4.44796	5.6105	5.01142	4.79185	6.50424	4.77873	4.34598	3.94729	3.78476	4.9725	5.49309	5.04494	4.50872	0.893712	4.06303	3.33948	2.77306	3.80397	3.65633	3.80786	3.45912	2.56915	2.69755	5.07487	2.90244	3.52717	3.4185	0.969189	0.699151	0.758197
Icmt	Icmt	isoprenylcysteine carboxyl methyltransferase	25.2421	29.1657	26.0067	25.5307	26.2616	24.8815	26.8747	24.4298	32.3596	30.178	25.0419	30.3045	26.2804	28.4628	1.08304	21.7221	26.7018	26.0255	24.2466	32.6673	21.9159	23.6278	24.615	22.3955	22.2505	25.9025	26.2727	23.4512	0.892609	0.999705	0.823926
Icos	Icos	inducible T cell co-stimulator	0.0996461	0.102221	0.074659	0.816276	0.0216661	0.195792	0.0271936	0.196309	0.0983233	0.101598	0.0872306	0.0461287	0.191065	0.105918	0.554356	0.0763431	0.203516	0	0.0243433	0.0467197	0.020679	0.0269233	0.0581952	0.0237395	0.0536666	0.0664399	0.0701844	0.0416072	0.592827	0.367333	0.392825
Icosl	Icosl	icos ligand	11.9308	8.39717	9.38676	11.7746	8.06467	9.54182	17.3202	8.50917	12.4821	10.3606	7.23415	11.3937	10.9166	9.99595	0.915667	8.56404	9.76248	10.0321	12.9486	11.4969	8.28806	10.1351	8.10298	9.58183	11.4971	12.0074	10.5608	9.9354	0.940777	0.967414	0.993943
Id1	Id1	inhibitor of DNA binding 1, HLH protein	30.8647	29.6256	30.2032	25.8875	19.9773	31.1316	21.9594	19.7511	25.0097	27.3081	25.499	21.2022	27.0928	23.754	0.876766	24.8346	19.4325	20.9578	15.0282	27.5702	25.855	20.6277	18.708	22.7373	21.8525	17.5865	21.5646	21.2279	0.984382	0.795956	0.893653
Id2	Id2	inhibitor of DNA binding 2	94.7602	79.1828	75.4714	98.0243	100.001	106.128	76.9021	84.6654	73.1718	77.667	98.7329	91.8998	90.067	85.2274	0.946266	93.2439	78.0125	78.9972	69.0019	84.0064	83.7866	77.0169	88.0017	95.3315	80.7169	79.7417	80.6524	84.0992	1.04274	0.895471	0.986763
Id3	Id3	inhibitor of DNA binding 3	63.7422	61.8824	61.4394	47.6109	39.0765	59.4377	48.0057	53.2597	49.1552	56.3469	50.0805	35.2759	54.4564	48.8236	0.896564	70.1302	48.8519	42.9992	41.8327	60.4785	58.7613	52.7707	51.5078	53.2218	56.9882	46.0117	52.8585	53.2102	1.00665	0.970657	1.08985
Id4	Id4	inhibitor of DNA binding 4	37.6201	29.367	35.2922	37.965	34.336	35.492	36.7332	35.7063	29.7297	34.6425	28.2939	31.9609	35.2579	32.0667	0.909488	29.7023	25.8075	22.823	37.708	29.1943	31.8102	26.2583	24.625	24.0577	28.3282	33.0708	29.047	28.025	0.964816	0.823844	0.873962
Ide	Ide	insulin degrading enzyme	33.1386	31.6086	33.9547	33.6165	33.2367	31.6184	33.8166	33.2287	34.3693	32.2811	32.2547	34.2621	32.9986	33.2792	1.0085	23.9918	18.1684	17.3115	21.597	27.7879	25.3955	25.067	16.3387	22.6665	13.8103	27.7257	21.7713	21.8339	1.00288	0.659765	0.656084
Idh1	Idh1	isocitrate dehydrogenase 1 (NADP+), soluble	30.3388	23.9134	30.4031	27.8417	33.9965	32.4517	27.324	31.6844	32.5043	28.0253	27.902	30.9744	29.467	30.2181	1.02549	32.6653	26.4435	25.5133	26.6271	29.1311	28.4474	26.4331	23.2563	29.5435	27.9809	27.7703	28.076	27.2386	0.970173	0.952795	0.9014
Idh2	Idh2	isocitrate dehydrogenase 2 (NADP+), mitochondrial	50.0232	54.3923	59.6828	49.8759	52.8449	53.8914	47.1488	46.5805	50.2899	50.9402	54.3231	42.1892	52.5513	48.8646	0.929845	61.8796	58.2265	51.1951	54.619	63.5432	62.146	55.3353	52.5668	55.3849	60.4909	55.4163	57.8927	56.89	0.982681	1.10164	1.16424
Idh3a	Idh3a	isocitrate dehydrogenase 3 (NAD+) alpha	135.779	132.053	143.43	141.467	146.074	134.771	122.464	145.231	144.582	130.977	147.101	158.876	136.577	145.354	1.06426	131.233	129.367	126	142.376	139.071	131.266	124.344	125.345	130.134	131.115	141.515	133.609	130.62	0.977623	0.978272	0.898634
Idh3b	Idh3b	isocitrate dehydrogenase 3 (NAD+) beta	279.747	294.06	259.316	266.223	272.877	280.915	265.64	296.593	285.95	303.128	307.706	301.712	274.111	299.018	1.09086	301.248	324.94	316.934	345.36	306.988	311.838	305.977	328.241	315.877	296.082	338.831	319.094	316.141	0.990745	1.1641	1.05726
Idh3g	Idh3g	isocitrate dehydrogenase 3 (NAD+), gamma	197.862	233.512	193.012	194.144	195.87	207.101	196.276	209.371	198.506	221.167	212.389	197.721	202.539	207.831	1.02613	248.562	251.821	233.794	248.759	241.671	248.07	243.684	255.888	250.898	234.169	241.513	244.922	245.704	1.00319	1.20925	1.18223
Idi1	Idi1	isopentenyl-diphosphate delta isomerase	34.8538	24.7826	27.3491	35.1852	29.7609	30.4339	34.5213	31.1374	26.1497	29.7412	25.1637	32.8894	30.9838	29.0163	0.936498	26.569	21.8974	18.6191	34.6191	24.6059	27.4021	20.8898	23.0865	25.6727	25.1286	24.4984	25.2621	24.4463	0.967708	0.815332	0.842504
Idi2	Idi2	isopentenyl-diphosphate delta isomerase 2	0.0244984	0.113287	0.0824961	0.138782	0.0320233	0.181215	0.215261	0.0610287	0.0621655	0.0636165	0.032162	0.0680695	0.112509	0.0574084	0.510256	0.261941	0	0.128498	0.179394	0.230636	0.0913681	0.079173	0.0773573	0.0350437	0.157984	0.130602	0.160094	0.0952547	0.594993	1.42294	1.65925
Idnk	Idnk	idnK gluconokinase homolog (E. coli)	26.4432	29.6262	24.8344	26.5361	28.5774	25.623	29.0808	23.456	23.0268	30.206	26.5517	26.825	27.2459	26.0131	0.954753	33.8565	26.2268	34.685	30.8688	21.4334	30.8335	28.3283	31.2629	30.9582	27.0213	27.5938	29.4141	29.333	0.997243	1.07958	1.12762
Ido1	Ido1	indoleamine 2,3-dioxygenase 1	0.410206	0.0524018	0.229997	0.387474	0.3807	0.251674	0.358478	0.553416	0.346204	0.237061	0.627575	0.189865	0.295847	0.390824	1.32103	0.261418	0.232317	0.319627	0.300095	0.336203	0.127385	0.276079	0.358127	0.341538	0.442007	0.227283	0.289932	0.295403	1.01887	0.980006	0.755846
Ido2	Ido2	indoleamine 2,3-dioxygenase 2	1.60444	0.894079	1.01557	1.24003	2.16792	1.17084	1.8883	1.44985	1.39315	0.912025	1.48493	1.58219	1.42588	1.36443	0.956902	1.0073	1.43807	1.49227	1.12076	1.22947	0.993846	1.9741	1.2801	1.05937	2.69363	3.04222	1.25757	1.84055	1.46357	0.881963	1.34895
Ids	Ids	iduronate 2-sulfatase	122.761	94.5524	123.301	128.812	138.818	124.019	126.378	139.948	138.441	86.8727	115.846	143.685	122.663	124.959	1.01871	65.6513	60.1185	67.2469	82.9643	80.4169	79.7284	71.8049	66.1533	63.6555	81.9923	91.6657	71.2796	75.8333	1.06389	0.5811	0.606868
Idua	Idua	iduronidase, alpha-L	15.2532	13.7993	13.0846	15.47	21.7416	16.0649	17.7228	15.6016	15.8748	13.9033	13.73	14.5043	16.1623	14.7228	0.910932	9.98339	12.2198	13.6646	19.7202	15.765	13.2682	15.6512	14.3496	12.7428	15.8307	18.3246	14.2706	15.0279	1.05307	0.882953	1.02072
Ier2	Ier2	immediate early response 2	11.9586	14.9882	13.6566	18.9661	12.6981	12.3078	9.07511	11.4873	9.62578	10.7534	9.43627	10.1503	13.3786	10.2906	0.769182	12.3233	11.2063	8.857	8.06024	5.26604	6.42318	12.3443	14.5221	12.5707	5.33238	10.9613	9.14256	10.359	1.13305	0.68337	1.00665
Ier3	Ier3	immediate early response 3	6.5267	10.6084	8.77404	7.91402	6.85035	6.42737	2.92495	6.03858	5.90211	6.20852	8.20211	6.43058	7.14655	6.55638	0.917419	8.35638	4.78457	5.98298	9.45458	6.35261	5.08685	6.43693	7.26509	7.20099	5.19136	5.23396	6.98622	6.0692	0.868738	0.977566	0.925693
Ier3ip1	Ier3ip1	immediate early response 3 interacting protein 1	59.5985	52.6971	56.6693	52.6211	57.1041	53.0842	47.9965	52.5744	52.1864	46.2909	56.3538	53.9605	54.253	52.2732	0.963508	62.2071	40.8932	49.8258	43.687	46.4627	56.0548	43.942	49.7675	45.5314	45.3162	47.5764	48.6152	48.0314	0.987992	0.896083	0.918853
Ier5	Ier5	immediate early response 5	37.0135	42.5283	32.3158	31.5856	26.1577	27.1276	34.3905	29.8387	27.8606	31.2199	30.6843	29.8067	33.017	29.8821	0.905051	26.169	32.4659	24.8853	25.8517	26.3316	26.1521	27.8201	29.9804	28.8722	26.0279	30.0887	27.1407	28.1569	1.03744	0.822022	0.942268
Ier5l	Ier5l	immediate early response 5-like	14.0731	13.9057	12.5743	8.03813	10.3942	11.2043	12.6151	11.1254	13.0111	12.8905	9.29041	9.1242	11.8293	11.0883	0.937364	12.6726	14.4904	14.7406	13.846	11.7772	10.4228	12.4497	12.6392	12.4313	12.7789	14.2695	13.5054	12.4986	0.925452	1.14169	1.12718
Iffo1	Iffo1	intermediate filament family orphan 1	57.0358	61.9176	63.7751	58.7225	57.8023	60.6365	61.5642	61.9754	60.5727	61.2485	59.1333	62.3599	60.2077	61.058	1.01412	48.2052	53.341	54.1765	68.9683	58.7778	54.7277	53.7312	53.3192	60.3137	50.4975	61.0243	56.6938	55.6023	0.980747	0.941637	0.910647
Iffo2	Iffo2	intermediate filament family orphan 2	8.33292	8.44651	8.29017	8.10511	7.82985	7.55408	7.79449	7.8442	7.47479	7.56717	7.62242	8.02388	8.05045	7.70649	0.957275	6.10006	7.59985	7.43747	8.4012	7.05734	6.34371	7.66581	6.83213	6.05703	6.89269	7.93035	7.31918	6.95362	0.950054	0.909165	0.902307
Ifi202b	Ifi202b	interferon activated gene 202B	0	0	0	0	0	0	0	0	0	0	0	0	0	0	#DIV/0!	0.0508953	0	0	0	0.0467519	0	0	0.0387384	0	0	0	0.0195294	0.0064564	0.330598	#DIV/0!	#DIV/0!
Ifi203	Ifi203	interferon activated gene 203	3.99424	2.94318	2.59213	3.329	3.98018	4.42153	4.69436	3.5805	4.1619	2.12751	3.79987	4.12979	3.7078	3.55991	0.960114	1.70693	0.928573	2.12248	1.51817	1.92116	2.42111	1.33056	1.95182	1.31969	2.15364	1.9557	1.63946	1.85542	1.13172	0.442166	0.521198
Ifi204	Ifi204	interferon activated gene 204	0.476637	0.197176	0.316862	0.858628	0.415122	0.997393	0.541221	0.691164	0.352108	0.921865	0.63225	0.374904	0.543291	0.594458	1.09418	0.505185	0.652977	1.13731	0.110739	0.842936	0.778636	0.352374	0.333532	0.477175	0.481328	0.635901	0.649829	0.509825	0.784552	1.1961	0.857629
Ifi205	Ifi205	interferon activated gene 205	0.189532	0.0252855	0.0184675	0.0465134	0.17629	0	0.0269058	0.0817465	0	0	0.0687654	0.0456402	0.0689992	0.0392304	0.568564	0	0	0.186363	0.0240859	0	0	0	0	0	0.227687	0.0219127	0.0420898	0.0416	0.988363	0.610005	1.0604
Ifi206	Ifi206	interferon activated gene 206	0.188827	0	0.207786	0.0250863	0.0231195	0.0783489	0.0290182	0.0220447	0	0	0.0232702	0.0246131	0.0788836	0.0139856	0.177294	0	0	0.0620955	0	0.0249269	0.0441287	0	0.0620901	0.0759942	0	0	0.0174045	0.0303688	1.74489	0.220635	2.17144
Ifi207	Ifi207	interferon activated gene 207	0.0739381	0.0527471	0.0705267	0.133206	0.102329	0.210869	0.15412	0.0229931	0.0598636	0.0240329	0.162331	0.0952223	0.113962	0.0728885	0.639584	0.120194	0	0.129522	0.0919817	0.132394	0.0390692	0.025435	0.107914	0.0735043	0.149334	0	0.0948182	0.0658761	0.694762	0.832013	0.903793
Ifi208	Ifi208	interferon activated gene 208	1.07078	1.86297	1.08405	0.997889	1.12148	1.23593	1.08662	0.989869	1.18776	1.4644	1.5335	1.3879	1.20853	1.31269	1.08618	1.43829	1.11355	1.19968	1.74495	1.29084	1.2778	1.01243	1.47643	1.55686	1.3036	1.39653	1.35746	1.33728	0.98513	1.12323	1.01873
Ifi209	Ifi209	interferon activated gene 209	0.11336	0.109295	0.19379	0.151591	0.0613486	0.247726	0.258567	0.0585809	0.119554	0.0462929	0.0824632	0.0495156	0.16224	0.0712814	0.439358	0.0548114	0.0213798	0.0836911	0.104336	0.156238	0.0585641	0.230331	0.0367897	0.0676222	0.288193	0.0628778	0.0840911	0.124063	1.47534	0.518314	1.74047
Ifi211	Ifi211	interferon activated gene 211	0.386322	0	0	0.163987	0	0.150702	0.201067	0.288977	0.0418605	0.2401	0	0	0.128868	0.114188	0.88608	0.124142	0	0	0	0.301365	0.257577	0.0548383	0	0.115959	0	0.0425226	0.0851013	0.0784829	0.922228	0.660375	0.687316
Ifi213	Ifi213	interferon activated gene 213	1.95381	0.662337	1.65872	1.28398	1.04367	1.28958	0.825441	1.17423	1.59408	1.29438	1.5931	0.711676	1.24536	1.27349	1.02259	0.825047	1.26416	1.72975	0.839748	0.928616	1.0805	1.01881	0.944906	0.415062	0.824738	1.19546	1.11746	0.913247	0.81725	0.897299	0.717121
Ifi214	Ifi214	interferon activated gene 214	0.224739	0.18031	0.090614	0.197592	0.170989	0.133705	0.154289	0.0780863	0.188114	0.148861	0.148228	0.0953751	0.164606	0.131733	0.800294	0.330611	0.276049	0.324248	0.245873	0.187884	0.173147	0.366811	0.171051	0.138208	0.150937	0.344001	0.272933	0.224026	0.820809	1.6581	1.70061
Ifi27	Ifi27	interferon, alpha-inducible protein 27	125.825	122.583	136.61	121.204	123.181	124.02	115.61	105.571	114.669	112.709	96.5251	102.743	124.148	106.443	0.857393	180.665	167.012	199.754	117.629	230.507	192.59	177.121	147.267	174.644	203.652	151.262	179.113	174.423	0.973811	1.44275	1.63864
Ifi27l2a	Ifi27l2a	interferon, alpha-inducible protein 27 like 2A	3.86174	4.00403	2.96306	5.75454	2.60273	5.16165	2.18302	2.95705	1.43891	2.15417	1.74378	0.698533	3.79011	1.79849	0.474521	8.10555	2.7027	6.42403	1.939	7.48552	10.2432	2.90435	7.24143	8.29636	6.53087	6.56075	5.33136	6.96283	1.30601	1.40665	3.87149
Ifi27l2b	Ifi27l2b	interferon, alpha-inducible protein 27 like 2B	0.321126	0.083596	0.245055	0	1.24499	0.322315	0.261051	0	0.393787	0	0.0717159	0	0.354019	0.0931006	0.262982	0.167196	0.520093	0.0957778	0	0.384303	0.474934	1.26422	0.182468	0.226819	0.177136	0	0.233474	0.387596	1.66013	0.659495	4.1632
Ifi30	Ifi30	interferon gamma inducible protein 30	7.53921	8.63949	10.2346	8.13585	5.18662	5.77263	8.85553	5.44278	6.26458	7.42385	6.68561	6.48725	7.76628	6.46081	0.831906	8.17177	9.54331	8.16814	8.72664	10.8363	6.24506	6.404	7.86281	8.7836	7.65805	7.91843	9.08924	7.47866	0.822804	1.17035	1.15754
Ifi35	Ifi35	interferon-induced protein 35	4.63541	5.50214	5.15886	5.76386	3.29347	4.89653	5.35926	4.28347	3.979	4.58058	3.1775	5.5507	4.94422	4.31425	0.872585	4.75877	3.56072	4.00207	4.52502	7.08709	4.69975	3.41967	3.21997	4.63257	5.8478	3.79453	4.78674	4.26905	0.891849	0.968148	0.989523
Ifi44	Ifi44	interferon-induced protein 44	0.740743	0.384095	0.519006	0.401221	0.456855	0.742565	0.86546	0.366639	0.371851	0.379919	0.531542	0.682699	0.587135	0.46653	0.794587	0.0687782	0.140005	0.242214	0.44176	0.160012	0.234792	0.211261	0.201052	0.186332	0.523643	0.326118	0.210554	0.280533	1.33236	0.358612	0.601318
Ifi44l	Ifi44l	interferon-induced protein 44 like	0.0420443	0	0	0	0	0	0	0	0	0	0	0	0.00600633	0	0	0	0	0	0.0614673	0	0	0	0	0	0	0	0.0122935	0	0	2.04675	#DIV/0!
Ifi47	Ifi47	interferon gamma inducible protein 47	1.16987	1.49096	0.680044	1.00612	0.918955	0.981349	1.64141	0.86853	0.592524	0.962318	1.00819	1.14472	1.12696	0.915257	0.812147	1.16542	0.478421	0.877633	0.34506	0.601224	1.2457	0.809978	0.505886	0.432781	0.715735	0.716832	0.693551	0.737819	1.06383	0.615418	0.806133
Ifih1	Ifih1	interferon induced with helicase C domain 1	1.61918	1.38949	1.35482	2.49014	1.13066	1.68115	1.0579	1.27686	1.58673	0.766925	1.22609	1.39181	1.53191	1.24968	0.81577	0.602164	0.878727	0.462359	0.612039	1.09178	1.42528	1.06799	0.461692	0.713499	1.14694	1.11214	0.729413	0.987922	1.35441	0.476147	0.790538
Ifit1	Ifit1	interferon-induced protein with tetratricopeptide repeats 1	1.80378	1.57505	1.45505	1.89821	1.44372	1.86452	1.10752	1.24976	1.24254	1.03923	1.47991	0.768568	1.59255	1.156	0.725881	1.0095	1.14403	1.11312	0.8623	1.75144	0.807082	1.22022	0.694423	0.723891	1.88805	1.44788	1.17608	1.13026	0.961041	0.738486	0.97773
Ifit1bl1	Ifit1bl1	interferon induced protein with tetratricpeptide repeats 1B like 1	1.7361	2.12546	2.09025	2.37913	2.29136	2.63152	1.54925	1.72222	2.74571	1.53661	2.11306	1.67707	2.11472	1.95894	0.926331	2.61928	1.1296	1.10152	1.1423	2.01613	2.03396	1.50651	2.11244	2.33606	1.70773	2.57995	1.60176	2.04611	1.27741	0.757434	1.0445
Ifit1bl2	Ifit1bl2	interferon induced protein with tetratricopeptide repeats 1B like 2	0.31911	0.447425	0.466266	0.794055	0.457957	0.66456	0.496405	0.602288	0.505128	0.373491	0.69616	1.07324	0.520825	0.650062	1.24814	0.391201	0.260716	0.428752	0.452439	0.543961	0.464235	0.420543	0.37278	0.295472	0.390552	0.320513	0.415414	0.377349	0.90837	0.797606	0.580482
Ifit2	Ifit2	interferon-induced protein with tetratricopeptide repeats 2	3.10561	2.54151	3.20834	3.25868	2.99354	3.05143	2.70328	3.37343	2.9989	2.51099	2.73758	3.43882	2.98034	3.01194	1.0106	1.9726	2.15182	1.66677	3.26121	2.0605	2.61373	2.49637	1.76562	1.9601	2.32795	2.91138	2.22258	2.34586	1.05547	0.745747	0.778851
Ifit3	Ifit3	interferon-induced protein with tetratricopeptide repeats 3	8.4703	6.09159	6.69252	9.22325	6.1809	9.88442	6.37814	5.29993	6.30028	7.17465	5.02283	3.52769	7.56016	5.46508	0.722878	7.31708	6.51151	6.20091	8.77871	10.2506	9.49478	5.74835	7.23957	6.70858	14.7838	9.68765	7.81176	8.94379	1.14491	1.03328	1.63654
Ifit3b	Ifit3b	interferon-induced protein with tetratricopeptide repeats 3B	3.65239	2.69677	3.92772	3.55628	2.72437	4.00298	3.44872	2.58571	2.76588	3.23649	3.26037	2.46354	3.42989	2.8624	0.834545	4.77005	3.29351	3.27251	5.32169	5.96096	4.36792	3.21009	3.32892	3.36577	5.28568	5.08884	4.52374	4.10787	0.908069	1.31892	1.43512
Ifitm1	Ifitm1	interferon induced transmembrane protein 1	6.11781	8.81012	7.20443	3.2688	5.11675	4.1111	3.73527	4.79429	5.04105	5.57887	6.804	6.71889	5.48061	5.78742	1.05598	11.3914	6.00724	5.10681	4.06324	10.3262	11.2554	9.29175	13.9914	14.0824	10.3193	4.34185	7.37898	10.547	1.42933	1.34638	1.8224
Ifitm10	Ifitm10	interferon induced transmembrane protein 10	31.2353	35.8664	36.4772	29.4679	34.0176	30.1031	33.2353	33.7779	40.2937	36.6733	34.5261	33.7206	32.9147	35.7983	1.08761	42.4857	49.0052	45.2088	56.3989	44.7373	39.9814	46.5357	39.1106	47.9805	47.2232	47.1115	47.5672	44.6572	0.938823	1.44517	1.24747
Ifitm2	Ifitm2	interferon induced transmembrane protein 2	32.0576	34.2526	36.5559	31.2382	33.1589	38.1263	32.7676	28.3842	26.5363	27.0005	26.6243	28.4649	34.0225	27.402	0.805411	49.1526	35.2052	41.3542	21.1163	48.7408	47.5656	37.5944	39.4375	40.2263	42.2077	26.031	39.1138	38.8437	0.993095	1.14965	1.41755
Ifitm3	Ifitm3	interferon induced transmembrane protein 3	30.3432	33.8111	30.0265	34.3315	25.4374	34.4235	27.9512	28.7213	27.4767	23.9084	28.4116	23.9251	30.9035	26.4886	0.85714	35.7733	37.6538	35.4078	19.7615	53.4912	47.4294	26.0699	33.2993	38.6014	52.6121	32.4178	36.4175	38.405	1.05457	1.17843	1.44987
Ifitm5	Ifitm5	interferon induced transmembrane protein 5	0	0.639882	0	0	0	0	0	0	0	0.218155	0	0.468496	0.0914117	0.13733	1.50233	0	0	0.442014	0	0.118197	0.312321	0.269827	0	0	0.136529	0	0.112042	0.11978	1.06906	1.22569	0.872201
Ifitm6	Ifitm6	interferon induced transmembrane protein 6	0.405781	0.459837	0.225604	0	0.1316	0.148908	0.165389	0.126959	0.25243	0.523672	0.397053	0.422324	0.219588	0.344488	1.56879	1.07857	1.2327	0.353931	0.442235	0.283864	1.4983	0.500719	0	0.652875	0	0.667317	0.678261	0.553202	0.815619	3.08878	1.60587
Ifitm7	Ifitm7	interferon induced transmembrane protein 7	2.63803	2.79265	2.7756	3.13293	2.3136	2.24139	1.06574	0.635391	1.21998	1.6051	0.930496	1.30702	2.42285	1.1396	0.470354	2.44925	1.39275	2.12272	2.37506	5.18361	1.6511	0.634326	2.41369	1.70835	1.89669	2.12448	2.70468	1.73811	0.64263	1.11632	1.52519
Ifna1	Ifna1	interferon alpha 1	0	0	0	0	0	0	0	0	0	0	0	0	0	0	#DIV/0!	0	0	0	0	0	0	0	0	0	0	0	0	0	#DIV/0!	#DIV/0!	#DIV/0!
Ifna11	Ifna11	interferon alpha 11	0	0	0	0	0	0	0	0	0	0	0	0	0	0	#DIV/0!	0	0	0	0	0	0	0	0	0	0	0	0	0	#DIV/0!	#DIV/0!	#DIV/0!
Ifna12	Ifna12	interferon alpha 12	0	0	0	0	0	0	0	0	0	0	0	0	0	0	#DIV/0!	0	0	0	0	0	0	0	0	0	0	0	0	0	#DIV/0!	#DIV/0!	#DIV/0!
Ifna13	Ifna13	interferon alpha 13	0	0	0	0	0	0	0	0	0	0	0	0	0	0	#DIV/0!	0	0	0	0	0	0	0	0	0	0	0	0	0	#DIV/0!	#DIV/0!	#DIV/0!
Ifna14	Ifna14	interferon alpha 14	0	0	0	0	0	0	0	0	0	0	0	0	0	0	#DIV/0!	0	0	0	0	0	0	0	0	0	0	0	0	0	#DIV/0!	#DIV/0!	#DIV/0!
Ifna15	Ifna15	interferon alpha 15	0	0	0	0	0	0	0	0	0	0	0	0	0	0	#DIV/0!	0	0	0	0	0	0	0	0	0	0	0	0	0	#DIV/0!	#DIV/0!	#DIV/0!
Ifna16	Ifna16	interferon alpha 16	0	0	0	0	0	0	0	0	0	0.0789174	0	0	0	0.0157835	#DIV/0!	0.0941746	0	0	0.267906	0	0	0	0	0	0	0	0.0724162	0	0	#DIV/0!	0
Ifna2	Ifna2	interferon alpha 2	0	0.0893596	0	0	0	0	0.0957473	0	0	0	0	0	0.0264438	0	0	0	0.0794566	0	0	0	0	0	0	0	0	0	0.0158913	0	0	0.600946	#DIV/0!
Ifna4	Ifna4	interferon alpha 4	0	0	0	0	0	0	0	0	0	0	0	0	0	0	#DIV/0!	0	0	0	0	0	0	0	0	0	0	0	0	0	#DIV/0!	#DIV/0!	#DIV/0!
Ifna5	Ifna5	interferon alpha 5	0	0	0	0	0	0	0	0	0	0	0	0	0	0	#DIV/0!	0	0	0	0	0	0	0	0	0	0	0	0	0	#DIV/0!	#DIV/0!	#DIV/0!
Ifna6	Ifna6	interferon alpha 6	0	0	0	0	0	0	0	0	0	0	0	0	0	0	#DIV/0!	0	0.167518	0	0	0	0	0	0	0	0	0	0.0335035	0	0	#DIV/0!	#DIV/0!
Ifna7	Ifna7	interferon alpha 7	0	0	0	0	0	0	0	0	0	0	0	0	0	0	#DIV/0!	0	0	0	0	0	0	0	0	0	0	0	0	0	#DIV/0!	#DIV/0!	#DIV/0!
Ifna9	Ifna9	interferon alpha 9	0	0	0	0	0	0	0	0	0	0	0	0	0	0	#DIV/0!	0	0	0	0	0	0	0	0	0	0	0	0	0	#DIV/0!	#DIV/0!	#DIV/0!
Ifnab	Ifnab	interferon alpha B	0	0	0	0.161479	0	0	0	0.0709847	0	0	0	0	0.0230684	0.0141969	0.615427	0	0	0	0	0	0	0	0.0659505	0	0	0	0	0.0109918	#DIV/0!	0	0.774233
Ifnar1	Ifnar1	interferon (alpha and beta) receptor 1	20.8029	18.633	17.8663	20.8963	18.2839	18.4728	18.0425	18.9642	18.6418	16.2849	19.4477	18.3542	18.9997	18.3386	0.965205	13.9941	16.1903	14.4786	16.9289	15.6421	15.4534	14.8649	16.5484	14.0804	15.7658	15.773	15.4468	15.4143	0.997896	0.813003	0.84054
Ifnar2	Ifnar2	interferon (alpha and beta) receptor 2	27.4096	21.7458	21.5532	28.9822	26.6311	21.9998	24.1876	21.6649	23.197	23.2965	21.6126	18.7966	24.6442	21.7135	0.881081	25.6862	23.7499	21.668	24.2641	28.6222	25.3898	21.3173	23.1963	25.6373	26.0075	21.7734	24.7981	23.8869	0.963258	1.00624	1.10009
Ifnb1	Ifnb1	interferon beta 1, fibroblast	0	0	0	0	0	0	0	0	0	0	0	0	0	0	#DIV/0!	0	0	0	0	0	0	0	0	0	0	0	0	0	#DIV/0!	#DIV/0!	#DIV/0!
Ifne	Ifne	interferon epsilon	0	0	0.112582	0	0	0	0	0.253411	0	0	0	0	0.0160831	0.0506823	3.15128	0	0	0	0	0	0.124615	0	0	0	0	0	0	0.0207692	#DIV/0!	0	0.409792
Ifng	Ifng	interferon gamma	0	0.341491	0	0	0	0.0717702	0	0	0	0	0.063888	0	0.0590373	0.0127776	0.216433	0	0	0	0	0.0684654	0	0.235637	0	0	0	0	0.0136931	0.0392728	2.86808	0.23194	3.07357
Ifngr1	Ifngr1	interferon gamma receptor 1	11.6588	11.8342	12.6466	10.4213	13.3905	12.1307	12.6256	11.3333	11.2302	9.61244	9.39296	9.49776	12.1011	10.2133	0.844	11.7809	9.85554	12.5465	12.58	11.1748	10.2707	8.75656	9.96232	9.06002	10.4834	9.19513	11.5875	9.62135	0.830318	0.95756	0.942038
Ifngr2	Ifngr2	interferon gamma receptor 2	42.0883	44.5263	46.6644	36.7654	41.3179	38.4714	40.5503	46.1526	52.6633	40.34	40.5798	39.881	41.4834	43.9233	1.05882	36.522	35.7065	40.0514	34.2772	37.9449	33.9322	36.719	41.7255	41.1284	43.5948	46.31	36.9004	40.5683	1.0994	0.889521	0.923616
Ifnk	Ifnk	interferon kappa	0	0	0	0	0	0	0	0	0	0	0	0	0	0	#DIV/0!	0.120524	0	0	0.230607	0	0	0	0.36544	0.112574	0.128071	0	0.0702263	0.101014	1.43841	#DIV/0!	#DIV/0!
Ifnl2	Ifnl2	interferon lambda 2	0	0.171202	0	0.161725	0	0	0	0	0	0	0	0	0.0475611	0	0	0.172328	0	0	0.164862	0	0.139589	0	0	0	0	0	0.067438	0.0232649	0.344982	1.41792	#DIV/0!
Ifnl3	Ifnl3	interferon lambda 3	0	0	0	0	0	0	0	0	0	0	0	0	0	0	#DIV/0!	0	0	0	0	0	0	0	0	0	0	0	0	0	#DIV/0!	#DIV/0!	#DIV/0!
Ifnlr1	Ifnlr1	interferon lambda receptor 1	0.267781	0.0633717	0.0933955	0.18661	0.365918	0.344279	0.178328	0.145743	0.162443	0.22781	0.0839633	0	0.21424	0.123992	0.578751	0.140516	0.181845	0.097036	0.28078	0.332144	0.18232	0.266334	0.169225	0.1095	0.24224	0.110863	0.206464	0.18008	0.87221	0.963703	1.45235
Ifnz	Ifnz	interferon zeta	0.104126	0	0	0.279097	0	0.063287	0.0462627	0	0	0	0.0720686	0.0450054	0.070396	0.0234148	0.332616	0	0	0	0	0	0	0	0	0.0721578	0.0725535	0.118171	0	0.0438136	#DIV/0!	0	1.87119
Ifrd1	Ifrd1	interferon-related developmental regulator 1	46.1658	46.4595	50.7877	58.0016	56.3098	46.0944	52.4667	50.7674	52.9174	53.4352	52.5386	59.818	50.8979	53.8953	1.05889	63.5926	40.8123	47.4928	53.5405	48.7049	52.5565	45.4299	45.6111	46.788	46.0257	49.2157	50.8286	47.6045	0.936569	0.998638	0.883277
Ifrd2	Ifrd2	interferon-related developmental regulator 2	13.962	15.3262	11.9235	11.3344	15.5888	14.8199	12.2602	11.0395	13.1815	17.702	11.7408	12.9753	13.6021	13.3278	0.979833	11.4115	11.3267	11.9268	15.9231	13.9691	14.2642	11.326	12.4308	12.8476	14.6294	13.1388	12.9114	13.1061	1.01508	0.949221	0.983367
Ift122	Ift122	intraflagellar transport 122	17.7714	20.4755	19.621	18.089	16.1252	20.6219	18.7558	18.9203	19.5566	18.6613	21.1614	18.8211	18.78	19.4242	1.0343	18.4347	21.3622	18.8036	20.8694	20.9414	20.6809	22.053	18.5007	20.6568	23.7728	20.4002	20.0823	21.0107	1.04623	1.06934	1.08168
Ift140	Ift140	intraflagellar transport 140	13.9867	16.5284	15.6548	17.1235	15.43	16.4265	14.1634	16.2932	17.6153	15.3549	15.763	15.3759	15.6162	16.0805	1.02973	14.0678	14.5075	14.0282	15.6955	16.1015	14.4629	14.2218	13.3433	15.0079	16.0176	14.7355	14.8801	14.6315	0.983295	0.952864	0.909895
Ift172	Ift172	intraflagellar transport 172	57.8026	65.703	61.802	59.4764	49.8871	62.0446	63.5189	61.7744	56.8817	64.4718	62.4156	60.7465	60.0335	61.258	1.0204	53.8836	57.1473	75.5757	64.8014	64.4194	60.0617	66.5064	62.9644	57.1413	66.2201	69.7553	63.1655	63.7749	1.00965	1.05217	1.04109
Ift20	Ift20	intraflagellar transport 20	65.6759	71.2159	64.3038	63.9775	72.5208	66.3452	64.1975	61.2442	61.5866	68.2234	62.218	67.5792	66.8909	64.1703	0.959327	81.9335	75.1844	74.3585	66.4975	64.8918	66.3049	63.5794	74.0922	74.7442	62.3855	65.6817	72.5732	67.798	0.934202	1.08495	1.05653
Ift22	Ift22	intraflagellar transport 22	84.66	74.704	81.2422	61.0923	65.8338	77.9764	77.1095	82.023	67.3114	81.3396	74.3947	84.066	74.6597	77.8269	1.04242	102.238	75.3806	96.7893	87.2295	73.6555	93.8411	108.921	83.8581	98.6265	103.141	82.7723	87.0586	95.1933	1.09344	1.16607	1.22314
Ift27	Ift27	intraflagellar transport 27	28.4647	31.7907	28.418	24.6963	26.6474	28.1618	30.34	26.6442	28.5504	29.3229	29.1085	24.8307	28.3598	27.6913	0.976427	37.9688	38.8561	31.9348	38.6408	31.4862	26.8629	30.9306	29.4384	33.7451	34.5998	29.3765	35.7774	30.8255	0.861593	1.26155	1.11318
Ift43	Ift43	intraflagellar transport 43	20.6742	23.429	19.6612	14.8196	19.588	19.9759	16.1987	22.0379	21.1068	23.2737	20.1538	20.5182	19.1924	21.4181	1.11597	25.7283	26.576	24.495	30.2908	28.4388	22.6938	27.0195	26.2267	28.3758	31.1489	27.6105	27.1058	27.1792	1.00271	1.41232	1.26898
Ift46	Ift46	intraflagellar transport 46	52.9401	51.8988	54.6346	59.6035	67.8178	63.6702	51.8549	59.4912	59.7248	59.8548	61.0857	51.249	57.4886	58.2811	1.01379	67.8101	63.7364	64.8511	64.8158	64.9159	64.8534	71.1211	68.8108	68.8213	59.8994	72.5127	65.2258	67.6698	1.03747	1.13459	1.16109
Ift52	Ift52	intraflagellar transport 52	23.9825	25.3476	21.3149	23.861	21.3092	21.5359	22.0161	22.1646	20.9987	22.2739	18.7205	23.1231	22.7667	21.4562	0.942435	22.2755	19.0658	19.7308	27.3555	23.9535	18.5578	22.325	20.1285	19.4206	21.0116	21.9993	22.4762	20.5738	0.915359	0.987238	0.958875
Ift57	Ift57	intraflagellar transport 57	45.8703	40.4656	44.5602	43.1536	43.2173	45.2613	42.0133	42.3823	41.7721	42.3023	49.3337	47.8555	43.5059	44.7292	1.02812	46.4705	44.925	40.3995	47.0415	48.1828	47.4903	44.9645	43.9271	46.7049	47.5034	46.1268	45.4039	46.1195	1.01576	1.04362	1.03108
Ift74	Ift74	intraflagellar transport 74	18.2054	20.3044	19.3755	20.7433	21.827	22.4357	20.4933	17.9886	15.9789	15.1762	18.5978	20.6697	20.4835	17.6822	0.863242	19.2526	19.2963	16.1981	19.6243	21.8446	21.2823	18.8854	17.1187	17.8415	19.1767	20.3191	19.2432	19.1039	0.992765	0.939447	1.0804
Ift80	Ift80	intraflagellar transport 80	10.831	10.0479	11.1778	13.2801	14.2495	12.7329	12.8071	11.7342	10.6912	9.74209	11.926	14.9847	12.1609	11.8156	0.971611	9.19602	7.86314	7.35778	9.26019	8.45626	9.28942	8.01888	8.06006	7.23724	9.17978	9.13407	8.42668	8.48658	1.00711	0.692933	0.718249
Ift81	Ift81	intraflagellar transport 81	24.2975	21.3427	24.8287	26.0699	26.1899	23.5167	25.1188	27.0349	21.6345	27.0232	22.8353	26.1595	24.4806	24.9375	1.01866	23.9287	22.8394	26.7836	28.0156	23.8681	26.7654	29.7041	24.588	25.139	26.6026	25.2084	25.0871	26.3346	1.04973	1.02477	1.05603
Ift88	Ift88	intraflagellar transport 88	14.2717	11.1853	12.6103	14.0718	13.9934	13.5474	12.9242	14.9537	11.2268	12.0163	11.2985	12.1218	13.2292	12.3234	0.931537	8.90418	9.05778	10.6316	10.2839	10.7584	11.1096	10.3877	9.34016	9.81621	11.2902	11.1728	9.92718	10.5194	1.05966	0.750402	0.853612
Iftap	Iftap	intraflagellar transport associated protein	36.9843	38.0848	38.4482	35.3122	36.0634	38.1338	41.6442	36.6454	33.2175	39.3554	37.4108	32.8824	37.8101	35.9023	0.949542	57.3482	44.7596	43.7973	44.1005	39.8046	49.7268	44.0769	51.2912	56.5988	40.4513	37.792	45.962	46.6562	1.0151	1.2156	1.29953
Igbp1	Igbp1	immunoglobulin (CD79A) binding protein 1	28.4913	34.7178	28.3915	28.7292	28.4112	30.3436	27.9789	26.7145	25.5337	28.4788	27.9074	28.4156	29.5805	27.41	0.926623	39.2865	30.5626	31.1835	34.0141	30.223	33.6268	30.4151	34.4231	29.6691	29.702	29.2852	33.0539	31.1869	0.943515	1.11742	1.13779
Igbp1b	Igbp1b	immunoglobulin (CD79A) binding protein 1b	0.276166	0.604096	0.30948	0.503253	0.205566	0.987337	0.903352	0.737258	1.19705	0.409589	0.982583	0.766913	0.541321	0.818678	1.51237	0.422161	0.482368	0.621347	0.519239	0.997436	0.68559	0.57291	0.642289	1.18201	1.02037	1.52013	0.60851	0.937216	1.54018	1.12412	1.14479
Igdcc3	Igdcc3	immunoglobulin superfamily, DCC subclass, member 3	1.64672	1.89658	1.84044	1.03556	1.12449	1.41924	1.75687	1.47434	1.45386	1.31566	1.48208	1.83242	1.53141	1.51167	0.987109	0.892685	1.01348	1.30394	1.29324	1.5997	0.936126	0.991842	1.10708	1.25964	1.20613	1.42746	1.22061	1.15471	0.946013	0.797047	0.763864
Igdcc4	Igdcc4	immunoglobulin superfamily, DCC subclass, member 4	16.4313	14.7147	15.6359	18.6714	18.9564	18.1626	18.2467	17.6849	19.1359	16.4224	17.0204	17.4358	17.2599	17.5399	1.01622	8.82519	11.0383	11.6128	16.4496	12.8908	12.0694	11.9701	12.0888	11.2261	13.8069	16.0946	12.1633	12.876	1.05859	0.704718	0.734096
Igf1	Igf1	insulin-like growth factor 1	1.99643	2.17935	2.0054	1.74443	1.49237	1.88992	3.37128	1.5964	1.36421	2.36614	2.64924	2.51143	2.09703	2.09748	1.00022	1.8769	1.39744	1.42831	2.21121	2.77437	1.43399	1.2471	1.33783	2.1645	2.4872	1.97453	1.93765	1.77419	0.915642	0.923998	0.845867
Igf1r	Igf1r	insulin-like growth factor I receptor	10.4072	8.97983	9.27806	10.186	10.3433	9.67743	10.6495	9.40691	10.8336	7.85692	8.87751	11.566	9.9316	9.70818	0.977505	4.62278	5.10217	5.6426	7.74855	7.64125	6.67461	6.11147	5.81352	5.55947	6.69238	6.59793	6.15147	6.24156	1.01465	0.619384	0.642918
Igf2	Igf2	insulin-like growth factor 2	153.996	134.66	146.652	128.461	129.637	171.764	94.4527	66.8412	123.748	71.5978	88.8999	34.7072	137.089	77.1589	0.562838	238.761	200.202	146.707	35.6583	315.127	235.48	155.84	144.635	178.574	320.265	86.4919	187.291	186.881	0.99781	1.3662	2.42203
Igf2bp1	Igf2bp1	insulin-like growth factor 2 mRNA binding protein 1	0.707051	0.164582	0.301513	0.229603	0.351075	0.274659	0.999728	0.201698	0.515344	0.0860838	0.494114	0.48387	0.432602	0.356222	0.823441	0.640044	0.861706	0.293725	0.393769	0.983458	0.875958	0.607075	0.250339	0.777462	0.853167	0.357309	0.63454	0.620218	0.977429	1.4668	1.7411
Igf2bp2	Igf2bp2	insulin-like growth factor 2 mRNA binding protein 2	0.466032	0.350694	2.95642	0.361762	1.03265	0.584841	1.89539	0.163862	0.996927	0.704961	0.499457	0.890577	1.09254	0.651157	0.596001	0.563043	0.0783684	1.15447	0.256999	0.0810802	0.629164	0.106796	0.134657	0.805742	1.44285	2.44112	0.426793	0.926721	2.17136	0.390642	1.42319
Igf2bp3	Igf2bp3	insulin-like growth factor 2 mRNA binding protein 3	6.37589	7.09485	7.24006	6.16971	6.61769	4.56119	9.64782	5.72501	6.17982	5.34857	4.87334	6.29003	6.81531	5.68335	0.833909	4.43315	4.8544	5.28867	9.0139	7.06275	4.18989	4.63266	4.63953	5.95349	3.03336	7.34438	6.13057	4.96555	0.809966	0.899529	0.873701
Igf2r	Igf2r	insulin-like growth factor 2 receptor	9.1937	7.22791	8.3397	8.08868	8.32334	7.9385	9.23006	8.13093	9.1296	7.15454	7.3	8.48844	8.33456	8.0407	0.964743	4.87655	5.65358	5.31531	6.65419	7.69941	6.88044	5.89881	5.47928	6.32722	7.01118	6.38546	6.03981	6.3304	1.04811	0.724671	0.787294
Igfals	Igfals	insulin-like growth factor binding protein, acid labile subunit	0.20154	0.155853	0.294957	0.307094	0.149642	0.0917403	0.178433	0.0334383	0.121089	0	0.0800769	0.103944	0.197037	0.0677096	0.343639	0.0411211	0.0365421	0.0470416	0.109463	0.641977	0.661256	0.0773062	0.111442	0.30718	0.0434154	0.0553178	0.175229	0.20932	1.19455	0.88932	3.09143
Igfbp1	Igfbp1	insulin-like growth factor binding protein 1	0.337144	0.114768	0.167959	0.0530874	0.292819	0.0551514	0	0	0.189533	0.0486223	0.294668	0.0520147	0.145847	0.116968	0.801988	0.0572757	0.203602	0.131119	0	0.105244	0	0.302338	0.217892	0.0534533	0	0.0497877	0.0994481	0.103912	1.04488	0.681865	0.88838
Igfbp2	Igfbp2	insulin-like growth factor binding protein 2	176.832	146.42	177.973	176.978	177.214	169.773	149.869	57.1348	138.227	69.0469	78.6259	55.49	167.866	79.705	0.474814	348.14	254.409	206.711	47.0934	342.645	274.94	195.954	188.326	219.805	290.645	105.523	239.8	212.532	0.886291	1.42852	2.66649
Igfbp3	Igfbp3	insulin-like growth factor binding protein 3	14.8235	11.0489	13.8178	13.6625	11.2015	16.7113	11.071	15.1461	15.6271	11.5519	11.1366	14.027	13.1909	13.4977	1.02326	11.5379	8.90313	13.007	9.66961	13.746	12.0818	10.8294	10.9734	10.7431	12.9734	12.6081	11.3727	11.7015	1.02891	0.862164	0.866925
Igfbp4	Igfbp4	insulin-like growth factor binding protein 4	106.593	98.0398	89.1307	111.099	96.5228	94.2217	115.62	105.803	99.5248	110.487	101.884	95.8733	101.604	102.714	1.01093	79.087	77.0462	83.6462	77.096	89.9418	85.3379	75.1819	80.4537	89.9502	89.2962	92.6509	81.3635	85.4785	1.05058	0.800791	0.832195
Igfbp5	Igfbp5	insulin-like growth factor binding protein 5	46.8126	56.9006	55.0467	51.6323	55.0036	59.3883	52.2734	48.9243	57.0127	44.4887	54.8869	45.9306	53.8654	50.2486	0.932857	37.9554	37.8418	36.703	47.5585	48.5303	45.976	42.1932	42.1141	37.4933	43.9997	50.195	41.7178	43.6619	1.0466	0.774483	0.868916
Igfbp6	Igfbp6	insulin-like growth factor binding protein 6	21.7954	35.812	20.2974	27.0343	18.8631	27.2472	16.4068	22.4281	15.958	23.7262	23.759	20.6448	23.9223	21.3032	0.890517	37.8571	47.3373	36.2356	19.9893	35.1058	30.6592	33.1643	31.6255	48.0407	37.3247	28.8928	35.305	34.9512	0.989978	1.47582	1.64065
Igfbp7	Igfbp7	insulin-like growth factor binding protein 7	51.6767	51.4151	43.8351	42.7702	41.4653	44.9081	44.7859	32.1344	36.4311	37.4161	37.2817	35.7735	45.8366	35.8073	0.781195	37.7766	25.9636	26.2689	14.4124	35.7099	30.4659	21.5881	23.9931	24.987	37.0822	16.3001	28.0263	25.7361	0.918283	0.611438	0.718737
Igfbpl1	Igfbpl1	insulin-like growth factor binding protein-like 1	1.89217	3.77912	3.24553	1.54017	1.77492	2.47613	2.86034	2.15224	2.01191	2.26324	3.29411	2.17265	2.50977	2.37883	0.947828	0.956556	1.88712	0.364603	1.23453	1.25436	1.64972	1.10376	0.901901	1.23586	2.60973	1.08459	1.13943	1.43093	1.25582	0.454	0.601526
Igfl3	Igfl3	IGF-like family member 3	0	0	0	0	0	0	0	0	0	0	0	0	0	0	#DIV/0!	0	0	0	0	0	0	0	0	0	0	0	0	0	#DIV/0!	#DIV/0!	#DIV/0!
Igflr1	Igflr1	IGF-like family receptor 1	0.221403	6.67076	2.57213	2.74395	2.33705	3.22831	3.84133	3.655	2.68174	5.1318	0.3783	3.75642	3.08785	3.12065	1.01062	3.32361	5.75148	6.71218	7.11573	4.4142	3.0019	6.12516	5.36694	6.78139	4.05873	5.61272	5.46344	5.15781	0.944058	1.76934	1.6528
Igfn1	Igfn1	immunoglobulin-like and fibronectin type III domain containing 1	4.73937	2.93567	3.51835	3.39835	2.91226	3.6647	1.42122	2.19041	3.31529	1.01327	1.36444	0.598263	3.22713	1.69634	0.525648	6.64386	8.23204	2.64975	0.294797	5.74162	4.81533	4.64117	3.97399	9.0326	4.68675	1.82223	4.71241	4.82868	1.02467	1.46025	2.84653
Ighmbp2	Ighmbp2	immunoglobulin mu binding protein 2	7.15532	6.96057	6.35504	6.8867	8.56761	7.8769	8.68246	8.265	9.16192	8.2485	8.95605	6.46437	7.4978	8.21917	1.09621	8.76297	7.08967	8.68855	8.72981	9.23776	8.67389	8.59739	8.87603	8.27121	8.61564	9.47481	8.50175	8.7515	1.02938	1.1339	1.06477
Igip	Igip	IgA inducing protein	67.1875	55.6007	62.5687	63.8027	68.2566	64.0489	64.0049	69.3008	67.0413	58.2002	67.1962	72.8309	63.6386	66.9139	1.05147	42.568	38.7884	37.2683	53.5666	44.9884	48.471	39.3618	41.9623	38.7572	46.134	52.0099	43.4359	44.4494	1.02333	0.682541	0.664277
Igll1	Igll1	immunoglobulin lambda-like polypeptide 1	0.0719382	0.0392607	0.240863	0.306486	0.0666612	0.317236	0.352391	0	0	0.0930869	0.100635	0.0709995	0.199262	0.0529444	0.265702	0.109598	0	0	0.0374367	0.60502	0.3556	0.124098	0	0.109543	0	0	0.150411	0.0982067	0.652923	0.754839	1.8549
Iglon5	Iglon5	IgLON family member 5	28.1456	32.0685	28.8927	27.9879	27.9044	29.5591	30.8469	31.4985	31.4574	34.2742	27.1062	27.1	29.3436	30.2872	1.03216	23.4966	28.8331	29.7924	38.0263	31.3815	30.5284	31.2243	31.2356	27.662	29.7878	33.0961	30.306	30.589	1.00934	1.0328	1.00996
Igsf1	Igsf1	immunoglobulin superfamily, member 1	5.59148	4.51752	6.99651	4.04744	8.29732	7.04377	4.73596	4.25069	6.10352	4.65828	6.09078	3.57729	5.89	4.93611	0.838049	7.68072	4.25221	5.79003	16.1653	6.88423	7.9749	7.2499	4.8644	5.01042	6.14944	4.15692	8.1545	5.901	0.723649	1.38446	1.19547
Igsf10	Igsf10	immunoglobulin superfamily, member 10	0.632859	0.635784	0.758658	0.658268	0.786714	0.781365	0.552931	0.806456	0.558786	0.721798	0.716614	0.827549	0.686654	0.726241	1.05765	0.65121	0.408325	0.544028	0.875681	0.686474	0.524618	0.575135	0.494626	0.323967	0.766433	0.691982	0.633144	0.562794	0.888888	0.922071	0.774941
Igsf11	Igsf11	immunoglobulin superfamily, member 11	20.4847	21.262	20.9981	20.2443	19.306	20.179	24.4156	21.2252	20.4123	24.3493	21.8215	20.1458	20.9843	21.5908	1.0289	16.8687	18.1543	17.1637	19.7121	20.0802	17.6697	19.155	17.4163	17.788	19.9973	22.9277	18.3958	19.159	1.04149	0.876647	0.887368
Igsf21	Igsf21	immunoglobulin superfamily, member 21	29.5534	34.184	42.6463	36.2426	33.8337	33.6341	30.8558	36.1577	41.3573	35.3695	38.421	29.1295	34.4214	36.087	1.04839	35.0153	35.144	31.0178	41.7857	34.6224	32.8087	43.9441	39.5923	36.98	33.6201	39.1128	35.5171	37.6763	1.0608	1.03183	1.04404
Igsf23	Igsf23	immunoglobulin superfamily, member 23	1.15002	0.696472	0.780933	1.07174	0.828364	0.579415	0.693277	0.769602	0.69033	0.589594	0.833657	0.630366	0.828603	0.70271	0.848066	0.879826	0.864169	0.60544	0.885956	0.85063	0.789857	0.636001	0.564086	0.648151	0.58693	0.483226	0.817204	0.618042	0.756288	0.986244	0.879512
Igsf3	Igsf3	immunoglobulin superfamily, member 3	4.67863	3.73649	3.40414	3.70676	4.02616	4.77388	4.35253	3.88415	4.79315	3.95331	4.30158	3.59701	4.09694	4.10584	1.00217	2.58196	2.91403	3.37661	3.95533	3.18937	3.53438	3.27522	3.13614	3.01852	4.00258	4.25645	3.20346	3.53721	1.10419	0.781915	0.861508
Igsf5	Igsf5	immunoglobulin superfamily, member 5	1.00171	0.365117	1.05973	1.18528	0.733992	0.484148	0.552512	0.222012	1.916	0.30067	0.681795	0.506025	0.768926	0.725301	0.943265	1.6808	0.546348	1.53112	0.0536574	0.630911	1.44208	0.355324	0.591242	0.564865	1.49152	0.296884	0.888567	0.790319	0.889431	1.1556	1.08964
Igsf6	Igsf6	immunoglobulin superfamily, member 6	0.592315	1.53446	0.659244	0.47608	1.06138	0.561394	0.587625	0.605371	0.326392	0.461806	0.433066	0.74032	0.781786	0.513391	0.65669	0.505253	0.276298	0.406273	0.712681	0.648841	0.315729	0.370848	1.07516	0.762763	0.943564	0.54089	0.509869	0.668159	1.31045	0.652185	1.30146
Igsf8	Igsf8	immunoglobulin superfamily, member 8	225.291	275.455	222.222	230.127	217.701	232.276	232.61	246.965	283.041	261.171	260.971	223.876	233.669	255.205	1.09216	282.407	303.869	293.601	324.1	283.551	268.654	295.336	281.135	297.463	290.467	312.656	297.506	290.952	0.977971	1.27319	1.14007
Igsf9	Igsf9	immunoglobulin superfamily, member 9	4.38708	5.66146	4.46851	3.11562	3.71423	5.90895	5.61267	3.56951	7.53678	4.05838	3.83832	4.88031	4.6955	4.77666	1.01728	2.86369	4.89303	4.49046	4.95096	2.26041	4.88387	2.69569	5.7378	3.58967	4.63592	5.35951	3.89171	4.48374	1.15213	0.828817	0.938678
Igsf9b	Igsf9b	immunoglobulin superfamily, member 9B	5.44737	6.87081	5.80341	6.53606	5.54742	4.76466	5.81279	4.94249	4.55846	6.14656	4.5404	5.71412	5.82607	5.18041	0.889176	3.76695	4.50795	4.14574	7.86185	4.38276	3.497	4.82266	5.08611	4.51099	3.54614	5.10686	4.93305	4.42829	0.897679	0.846719	0.854816
Igtp	Igtp	interferon gamma induced GTPase	2.70412	3.00377	3.53786	2.91799	3.45673	3.67299	4.40568	2.61534	2.52862	2.58155	3.08864	2.40325	3.38559	2.64348	0.780803	2.28389	2.08366	2.23126	3.73771	3.69789	3.07296	2.91879	2.95062	3.88397	5.59293	3.03521	2.80688	3.57575	1.27392	0.829067	1.35267
Ihh	Ihh	Indian hedgehog	0.354655	0.374738	0.187028	0.219685	0.202347	0.0326567	0.290276	0.193059	0.337789	0.515109	0.378221	0.30782	0.237341	0.3464	1.4595	0.203669	0.301643	0.427046	0.454608	0.52984	0.275788	0.323034	0.206901	0.221689	0.286543	0.265791	0.383361	0.263291	0.686796	1.61523	0.760079
Iho1	Iho1	interactor of HORMAD1 1	1.15937	2.02922	1.86387	1.53642	1.16124	1.36373	0.933917	0.903456	1.90524	1.71283	0.67096	0.904046	1.4354	1.21931	0.849457	1.06207	0.645829	0.536878	1.94291	1.31254	1.28108	0.427576	1.38819	0.663491	0.554479	1.52221	1.10004	0.972838	0.884363	0.76637	0.797862
Iigp1	Iigp1	interferon inducible GTPase 1	1.34299	0.708784	1.01716	1.22222	1.17776	1.37351	1.50486	1.10368	0.864697	0.775557	1.36213	1.58322	1.19247	1.13786	0.954201	0.758969	0.572063	0.719222	0.546533	0.836675	0.960938	0.994291	0.531871	0.781862	1.80996	0.797986	0.686692	0.979485	1.42638	0.575857	0.860816
Ik	Ik	IK cytokine	93.2731	88.7545	93.4603	99.6387	101.329	104.387	96.1798	97.2107	99.0628	95.2472	97.8691	100.037	96.7174	97.8853	1.01208	91.2907	80.0766	76.6313	105.831	83.0695	85.9236	84.5538	85.0484	85.9494	90.4489	93.0266	87.3799	87.4918	1.00128	0.903455	0.893819
Ikbip	Ikbip	IKBKB interacting protein	13.5999	10.1569	11.1318	13.7165	13.3925	14.8201	11.9305	11.8526	8.26714	13.7262	10.4586	16.3588	12.6783	12.1327	0.956963	10.2714	10.2248	8.03135	15.3783	12.2231	11.5671	11.3151	13.2975	13.901	16.4495	9.6372	11.2258	12.6946	1.13084	0.885432	1.04631
Ikbkb	Ikbkb	inhibitor of kappaB kinase beta	31.4758	31.2382	30.5978	26.4466	27.714	26.5599	30.7686	28.6396	26.3393	29.6492	24.795	30.6689	29.2573	28.0184	0.957656	20.9174	20.4246	19.0808	29.4307	26.2873	21.3976	19.8696	19.752	20.2993	23.8258	27.705	23.2282	22.1415	0.95322	0.793927	0.79025
Ikbke	Ikbke	inhibitor of kappaB kinase epsilon	1.92385	2.1669	2.76426	2.69266	1.58252	2.50476	3.45197	1.36562	2.80155	0.842868	1.65086	2.43654	2.44099	1.81949	0.74539	2.11586	1.46489	1.90766	2.37142	1.73706	1.92878	1.40743	1.11829	1.99111	1.36204	2.04039	1.91938	1.64134	0.855142	0.786312	0.90209
Ikbkg	Ikbkg	inhibitor of kappaB kinase gamma	10.905	9.26844	9.78972	9.51573	11.9036	10.565	9.55262	9.5526	10.5421	7.99726	9.56105	9.79417	10.2143	9.48944	0.929034	7.58016	7.12698	6.81889	8.2864	7.72366	7.6602	7.02231	6.78134	6.85611	8.33728	8.66415	7.50722	7.55357	1.00617	0.734971	0.795997
Ikzf1	Ikzf1	IKAROS family zinc finger 1	1.20024	1.00686	1.28612	1.28328	1.836	1.4735	1.65298	0.737593	0.878942	0.696069	0.9225	0.716933	1.39128	0.790407	0.568114	0.958784	0.841926	0.684449	1.15269	0.45882	1.0774	0.547992	1.00105	1.2061	0.586036	0.688637	0.819334	0.851204	1.0389	0.588905	1.07692
Ikzf2	Ikzf2	IKAROS family zinc finger 2	0.800321	0.494395	0.491899	0.669989	0.794776	0.571363	0.811146	0.615204	0.523405	0.505182	0.69864	0.851453	0.661984	0.638777	0.964943	0.198071	0.344979	0.355027	0.541776	0.388944	0.974321	0.466545	0.313152	0.17995	0.317986	0.391807	0.365759	0.440627	1.20469	0.55252	0.689798
Ikzf3	Ikzf3	IKAROS family zinc finger 3	0.0726528	0	0	0.0162832	0.233913	0.0600825	0	0.0286157	0	0.144115	0.0494467	0.0362994	0.0547045	0.0516953	0.944993	0	0.0983759	0.117227	0.156516	0.0647687	0.0468986	0	0	0	0	0.131666	0.0873774	0.0297608	0.340601	1.59726	0.575697
Ikzf4	Ikzf4	IKAROS family zinc finger 4	8.68532	6.92779	6.47673	8.0616	7.40558	8.81838	7.82214	8.23414	9.90378	6.12639	6.06561	7.85345	7.7425	7.63667	0.986331	3.84825	5.8879	8.4706	9.29535	6.32327	4.90362	6.04573	4.75183	4.65036	5.0258	6.04468	6.76508	5.23701	0.774124	0.873758	0.685771
Ikzf5	Ikzf5	IKAROS family zinc finger 5	9.02456	8.3432	9.36384	10.3853	13.6604	11.0178	10.7922	11.1515	11.2621	5.98227	6.75613	12.1534	10.3696	9.46108	0.912385	4.68183	6.54827	6.2157	9.18295	9.54332	6.27755	4.39319	5.19309	6.28009	6.4443	8.44465	7.23442	6.17215	0.853164	0.697656	0.652372
Il10	Il10	interleukin 10	0	0	0	0	0	0	0	0	0	0	0	0	0	0	#DIV/0!	0	0	0	0	0	0.0551412	0	0	0	0	0	0	0.0091902	#DIV/0!	#DIV/0!	#DIV/0!
Il10ra	Il10ra	interleukin 10 receptor, alpha	2.45275	2.35218	2.03995	1.75733	1.86005	2.32697	2.43495	1.18803	1.53909	1.53534	1.46959	1.14964	2.17488	1.37634	0.632834	1.80893	1.78396	1.88008	1.663	1.53104	0.991277	1.26486	0.929928	1.33681	1.41477	0.981446	1.7334	1.15318	0.665272	0.797009	0.837863
Il10rb	Il10rb	interleukin 10 receptor, beta	11.2387	11.1745	11.9466	10.558	9.51495	10.8195	10.45	10.5921	7.91062	9.42684	8.20298	6.98262	10.8146	8.62303	0.797351	9.74057	7.08539	7.2974	3.90195	8.97966	9.61159	6.75738	6.7283	7.58568	9.54096	6.85903	7.40099	7.84716	1.06028	0.684352	0.910023
Il11	Il11	interleukin 11	0.936273	0.286997	1.48629	0.82108	1.01927	0.486827	0.191497	0.486412	0.762332	0.988789	0.316459	0.475016	0.746891	0.605802	0.811098	0.504759	0.678903	0.250961	0.660095	1.07437	0.809403	0.334916	0.872469	0.745107	0.241251	0.347421	0.633818	0.558428	0.881053	0.848609	0.9218
Il11ra1	Il11ra1	interleukin 11 receptor, alpha chain 1	47.3974	49.0024	44.2951	56.0215	42.0799	38.7167	49.3521	37.0102	33.3713	56.6779	48.5873	37.992	46.695	42.7277	0.915038	53.5021	50.3813	47.1707	49.999	57.2612	50.8434	46.264	50.2417	51.6303	43.0043	44.7843	51.6629	47.7947	0.925126	1.10639	1.11859
Il11ra2	Il11ra2	interleukin 11 receptor, alpha chain 2	0	0.0711762	0.305927	0	0	0.137282	0	0	0	0	0	0	0.0734836	0	0	0.111559	0.142885	0.29802	0.0284334	0	0.178393	0	0	0	0.0896274	0.0282566	0.11618	0.0493795	0.425027	1.58103	#DIV/0!
Il12a	Il12a	interleukin 12a	1.04675	1.44761	0.71019	1.06536	2.16218	0.648448	0.577851	3.91533	2.61044	1.15136	0.970717	0.944144	1.09405	1.9184	1.75347	1.4796	1.28484	1.03973	2.15971	0.9242	1.17304	1.02862	2.60216	3.04119	1.09109	0.890621	1.37762	1.63779	1.18886	1.25918	0.853727
Il12b	Il12b	interleukin 12b	0	0	0	0	0	0	0	0	0	0.0781061	0	0	0	0.0156212	#DIV/0!	0	0	0	0	0.0422572	0	0	0	0.0429316	0	0	0.00845145	0.00715527	0.846632	#DIV/0!	0.458048
Il12rb1	Il12rb1	interleukin 12 receptor, beta 1	0.706259	0.191935	1.10049	0.975419	0.570738	0.522097	0.413649	0.529349	0.490579	0.65558	0.859438	0.640666	0.640084	0.635122	0.992249	0.063888	0.504664	0.504839	0.886266	0.859286	0.271645	0.471929	0.519778	0.531574	0.394218	0.305653	0.563788	0.4158	0.73751	0.880804	0.654676
Il12rb2	Il12rb2	interleukin 12 receptor, beta 2	0.41563	0.596607	0.67257	0.2761	0.493477	0.220207	0.986907	0.568222	0.308357	0.352601	0.429507	0.369352	0.523071	0.405608	0.775435	0.0400753	0.111948	0.105178	0.524027	0.289965	0.391885	0.206856	0.353297	0.155857	0.189882	0.487131	0.214239	0.297485	1.38857	0.409579	0.73343
Il13	Il13	interleukin 13	0	0.298978	0.0547485	0.0693663	0.0636759	0.215926	0.0799606	0	0.123373	0	0	0.0679105	0.111808	0.0382568	0.342165	0	0.132774	0.085554	0	0.0686611	0	0	0	0	0	0	0.0573978	0	0	0.513361	0
Il13ra1	Il13ra1	interleukin 13 receptor, alpha 1	2.37707	2.04044	2.17019	2.48731	2.12409	2.25063	2.0761	1.84525	1.6499	1.5927	2.00557	1.66065	2.21797	1.75081	0.789375	1.85472	1.60885	1.61549	1.8587	1.96585	2.40444	1.05145	1.07741	1.44178	2.14138	1.5951	1.78072	1.61859	0.908954	0.802859	0.92448
Il13ra2	Il13ra2	interleukin 13 receptor, alpha 2	0.11883	0.543529	0.345899	0.168626	0.176067	0.227416	0	0.444773	0.0612268	0.0313425	0.314478	0.103199	0.225767	0.191004	0.846023	0.906367	0	0.0901055	0	0.721656	0.661944	0	0.179321	0.734319	0.527963	0.136647	0.343626	0.373365	1.08655	1.52204	1.95475
Il15	Il15	interleukin 15	1.77764	1.46168	2.30526	1.95846	1.51584	3.40272	2.02533	1.66774	2.17147	1.48508	1.25009	0.620129	2.06385	1.4389	0.697193	1.99166	1.25339	4.07425	0.703781	1.66691	2.6937	3.81481	1.93656	2.55649	0.806521	1.6422	1.938	2.24171	1.15672	0.939022	1.55794
Il15ra	Il15ra	interleukin 15 receptor, alpha chain	4.08872	6.30628	5.96793	5.14145	8.15874	4.04033	4.25231	5.90499	5.54449	5.44463	6.37915	5.44983	5.42225	5.74462	1.05945	5.98576	3.75302	4.65956	6.70101	6.5016	5.1215	4.53566	6.83448	5.92414	7.4395	4.67515	5.52019	5.75507	1.04255	1.01806	1.00182
Il16	Il16	interleukin 16	21.7801	18.5437	20.5295	24.0168	19.9875	19.0615	31.1705	23.3998	26.1529	20.4326	19.6041	28.7041	22.1556	23.6587	1.06784	13.7441	13.4033	18.9379	15.7713	19.3291	18.1367	14.6076	14.2606	13.5424	18.5651	19.5379	16.2371	16.4417	1.0126	0.732867	0.694953
Il17a	Il17a	interleukin 17A	0	0	0	0	0	0	0	0	0	0	0	0	0	0	#DIV/0!	0	0	0	0	0	0	0	0	0	0	0	0	0	#DIV/0!	#DIV/0!	#DIV/0!
Il17b	Il17b	interleukin 17B	1.34054	0.710049	1.31935	0.544697	0.994101	1.40904	1.9538	0.718709	0.835189	0.674498	0.682263	2.00393	1.18165	0.982918	0.831815	1.30969	1.92994	2.51245	3.46178	0.804115	1.75218	1.52727	2.16519	1.1132	1.85939	1.24541	2.0036	1.61044	0.803775	1.69559	1.63843
Il17c	Il17c	interleukin 17C	0.182625	0.171202	0	0	0	0	0	0.228386	0	0	0.834563	0.253451	0.0505468	0.26328	5.20863	0.172328	0.246821	0.198038	0	0	0	0.361077	0	0.12971	0	0.120326	0.123437	0.101852	0.825132	2.44204	0.386859
Il17d	Il17d	interleukin 17D	21.8428	27.8564	20.8097	22.1218	22.5256	24.5821	21.5327	24.3081	20.6184	25.6516	19.9003	21.9807	23.0387	22.4918	0.97626	25.6566	22.7395	21.8348	24.9465	20.1656	23.4467	24.623	27.6603	24.4719	22.7009	26.7381	23.0686	24.9401	1.08113	1.0013	1.10885
Il17f	Il17f	interleukin 17F	0.976919	0.649794	0.237708	0.0712087	0	1.03113	1.42147	1.10031	0.394648	0.972324	0.690001	0.209124	0.62689	0.673282	1.074	1.45038	1.23533	1.05177	0.451924	0.612601	0.345051	0.683378	1.04636	0.790808	0	0.726222	0.9604	0.598637	0.623321	1.53201	0.889134
Il17ra	Il17ra	interleukin 17 receptor A	5.18969	4.15671	4.29598	6.29243	4.40757	4.16691	4.60316	3.93312	4.49494	3.09574	4.1171	3.73369	4.73035	3.87492	0.819161	3.22185	4.58337	4.12163	4.82105	4.08114	3.30983	5.03141	4.54202	5.10708	4.02156	4.42235	4.16581	4.40571	1.05759	0.880655	1.13698
Il17rb	Il17rb	interleukin 17 receptor B	1.52232	2.52731	2.08423	1.3204	1.28191	1.64167	0.758261	0.879267	2.03749	1.7367	1.23709	1.15296	1.59087	1.4087	0.885491	2.34437	2.09504	0.594844	1.60027	2.04881	1.35519	0.64571	1.25234	1.61297	1.56837	1.65695	1.73667	1.34859	0.776538	1.09165	0.957328
Il17rc	Il17rc	interleukin 17 receptor C	6.08128	8.65463	7.2967	6.00545	5.0604	4.72691	5.81615	3.88613	4.93184	4.4258	4.82385	4.27105	6.2345	4.46773	0.716614	5.3803	7.2734	6.26775	6.0973	7.41464	7.79911	8.1558	6.84182	6.23352	6.49026	4.82451	6.48668	6.72417	1.03661	1.04045	1.50505
Il17rd	Il17rd	interleukin 17 receptor D	2.29536	1.26299	1.65104	2.18425	2.03289	2.88564	2.20696	1.91627	1.92013	1.4416	1.73231	1.63308	2.07416	1.72868	0.833436	1.23191	1.09995	1.5296	1.6034	1.84596	1.30981	1.28326	1.34498	1.25688	2.2602	1.4217	1.46216	1.47947	1.01184	0.704942	0.85584
Il17re	Il17re	interleukin 17 receptor E	1.40275	1.05969	0.798589	2.31371	0.933228	0.953897	1.18135	0.470268	0.787996	0.537239	1.33085	0.384286	1.23475	0.702128	0.568642	1.6047	2.18247	1.54005	0.452239	3.51958	1.4119	1.45204	0.996938	1.99093	2.55042	1.23672	1.85981	1.60649	0.863794	1.50623	2.28803
Il18	Il18	interleukin 18	43.0626	40.8702	43.415	45.6521	50.494	43.4898	36.7572	47.3228	40.5922	46.4563	50.1559	45.4783	43.3916	46.0011	1.06014	57.5597	52.0303	48.5793	53.8006	57.0855	56.2483	42.0265	50.9151	50.609	51.4785	46.9246	53.8111	49.7003	0.923608	1.24013	1.08042
Il18bp	Il18bp	interleukin 18 binding protein	6.94614	8.94376	4.97748	5.43742	5.44519	6.26687	7.72911	5.01401	5.39668	4.97036	6.65827	6.95226	6.53514	5.79832	0.887252	7.1627	7.07172	6.8173	9.77867	9.43466	9.719	6.20991	6.92629	5.94989	7.30319	8.74993	8.05301	7.47637	0.928394	1.23226	1.2894
Il18r1	Il18r1	interleukin 18 receptor 1	0.371656	0.210708	0.281844	0.280157	0.433885	0.158811	0.275374	0.211045	0.196162	0.217867	0.205815	0.197924	0.287491	0.205763	0.71572	0.25232	0.268692	0.503889	0.260341	0.523617	0.24256	0.176633	0.0170882	0.130424	0.0858883	0.233205	0.361772	0.147633	0.408083	1.25838	0.717491
Il18rap	Il18rap	interleukin 18 receptor accessory protein	1.54096	1.6835	1.46923	1.66648	1.77594	1.8356	1.86747	1.05582	1.00715	1.2366	1.09962	1.48756	1.69131	1.17735	0.696116	1.20072	0.98884	0.92224	2.33597	1.58786	1.33331	1.57874	1.78581	1.52831	1.0064	0.967207	1.40713	1.36663	0.971221	0.831973	1.16077
Il19	Il19	interleukin 19	0.212824	0	0	0.10074	0	0	0	0.427038	0	0	0	0	0.0447949	0.0854076	1.90664	0	0	0.159089	0	0	0	0	0.0608037	0	0	0	0.0318177	0.0101339	0.3185	0.710298	0.118654
Il1a	Il1a	interleukin 1 alpha	0.8741	0.346238	0.854361	0.519179	0.257299	0.830608	0.69214	0.386091	0.500523	0.366286	0.295941	0.15662	0.624846	0.341093	0.545882	0.302074	0.345136	0.24685	0.412813	0.753007	0.280428	0.364812	0.0657216	0.442926	0.410118	0.788154	0.411976	0.392026	0.951576	0.659323	1.14933
Il1b	Il1b	interleukin 1 beta	0.230491	0.523258	0.505202	0.363588	0.111341	0.59107	0.279604	0.289067	0	0.296656	0.168056	0.35611	0.372079	0.221978	0.596588	0.261288	0.406368	0.534122	0	0.420193	0.106071	0.718151	0.397414	0.487752	0.749036	0.100978	0.324394	0.426567	1.31497	0.871841	1.92166
Il1f10	Il1f10	interleukin 1 family, member 10	0	0	0	0	0	0	0	0	0	0	0	0	0	0	#DIV/0!	0	0	0	0	0	0	0	0	0	0	0	0	0	#DIV/0!	#DIV/0!	#DIV/0!
Il1r1	Il1r1	interleukin 1 receptor, type I	6.51482	5.84894	4.96026	5.08112	4.5003	4.44178	6.93749	4.39459	7.22563	4.13712	5.05133	7.34506	5.46925	5.63074	1.02953	2.73754	3.06307	2.97543	4.07824	4.02792	3.37156	2.45349	2.38246	2.87714	3.46857	3.08723	3.37644	2.94007	0.870762	0.61735	0.522147
Il1r2	Il1r2	interleukin 1 receptor, type II	0.64933	0.359776	0.083424	0.923288	0.525856	0.609917	0.383004	0.555913	0.837887	0.32076	1.30361	0.396769	0.504942	0.682989	1.35261	0.715557	1.02996	0.545608	1.30033	0.852736	1.10844	0.479115	1.26299	0.638193	0.654902	0.669674	0.888838	0.80222	0.902549	1.76028	1.17457
Il1rap	Il1rap	interleukin 1 receptor accessory protein	25.7082	21.7939	24.9886	23.2237	25.5405	25.8659	29.0106	22.577	21.011	21.6398	24.4833	28.9229	25.1616	23.7268	0.942977	15.6021	11.7081	13.2403	16.3187	15.3723	14.3037	12.5105	12.3838	13.4304	14.7102	16.8117	14.4483	14.0251	0.970705	0.57422	0.591105
Il1rapl1	Il1rapl1	interleukin 1 receptor accessory protein-like 1	1.1409	0.774272	0.943727	1.19415	1.28095	1.00087	1.04672	1.32569	1.03312	0.631147	0.869634	1.43407	1.05451	1.05873	1.004	0.752573	0.622049	0.549963	0.88732	0.64234	0.625991	0.685882	0.62766	0.579476	0.589749	0.685832	0.690849	0.632432	0.915441	0.655136	0.597349
Il1rapl2	Il1rapl2	interleukin 1 receptor accessory protein-like 2	0.862674	1.51016	1.32031	1.2491	1.14206	1.32995	1.02166	0.993467	1.34199	1.23881	1.35038	1.38235	1.20513	1.2614	1.04669	1.03162	1.42756	0.717749	0.877171	1.07963	0.890363	1.78533	0.867376	0.879994	0.97328	0.824735	1.02675	1.03685	1.00984	0.85198	0.821982
Il1rl1	Il1rl1	interleukin 1 receptor-like 1	0.193966	0.211936	0.167549	0.330838	0.233961	0.308354	0.367202	0.257901	0.194581	0.158149	0.333946	0.228303	0.259115	0.234576	0.905297	0.103665	0.141961	0.414136	0.391729	0.331154	0.232738	0.205987	0.234023	0.0986494	0.322145	0.204795	0.276529	0.21639	0.782521	1.06721	0.922471
Il1rl2	Il1rl2	interleukin 1 receptor-like 2	0.150188	0.276097	0.245606	0.447914	0.433273	0.413943	0.235582	0.22071	0.173774	0.124316	0.271675	0.113772	0.314657	0.18085	0.574751	0.418549	0.207033	0.124917	0.320306	0.329719	0.255111	0.192398	0.150822	0.312344	0.0882353	0.145726	0.280105	0.190773	0.681076	0.890189	1.05487
Il1rn	Il1rn	interleukin 1 receptor antagonist	0.11277	0.216638	0	0.0402834	0.0734822	0.221986	0.0462246	0.0351046	0	0.0734711	0.0416782	0.195251	0.101626	0.069101	0.679951	0.147328	0.115526	0.0981915	0.0825088	0.0796979	0.122227	0.118447	0.0363555	0.0804917	0	0.224892	0.10465	0.097069	0.927555	1.02976	1.40474
Il2	Il2	interleukin 2	0	0	0	0.0782805	0	0	0	0	0	0	0	0	0.0111829	0	0	0	0	0	0.082896	0.0781309	0	0	0	0.0818064	0	0	0.0322054	0.0136344	0.423358	2.87987	#DIV/0!
Il20	Il20	interleukin 20	0	0	0	0	0	0	0	0	0	0	0	0	0	0	#DIV/0!	0	0	0	0	0	0	0	0	0	0	0	0	0	#DIV/0!	#DIV/0!	#DIV/0!
Il20ra	Il20ra	interleukin 20 receptor, alpha	0	0.0834196	0.088562	0	0.0899873	0.193695	0	0.0590543	0	0.122872	0.0715634	0.0730414	0.0650948	0.0653062	1.00325	0.0528107	0.107323	0.0460521	0	0.133015	0.065406	0	0.275029	0.150249	0.076591	0	0.0678402	0.0945458	1.39366	1.04217	1.44773
Il20rb	Il20rb	interleukin 20 receptor beta	3.0531	3.85607	3.71928	3.4225	4.50031	3.47711	5.82491	3.93778	4.20501	3.44897	3.16817	5.03858	3.97904	3.9597	0.99514	4.05647	3.28876	3.85385	3.63454	5.12205	4.83523	2.17904	3.40953	3.67583	5.88085	3.4118	3.99113	3.89871	0.976844	1.00304	0.984597
Il21	Il21	interleukin 21	0.0176381	0	0	0.0747904	0.0229772	0.0779265	0.0288405	0.109706	0.0223795	0.0229299	0.115522	0.191567	0.031739	0.0924207	2.9119	0.0629626	0	0	0	0	0	0.238127	0.0205696	0.0503592	0.0852283	0	0.0125925	0.0657139	5.21849	0.396753	0.71103
Il21r	Il21r	interleukin 21 receptor	1.34594	1.21006	1.62905	2.02073	1.21693	1.73208	1.45632	1.34405	1.64526	1.37784	0.816277	0.842358	1.51587	1.20516	0.795025	1.44793	1.08957	1.36161	1.22302	1.37358	0.733057	0.691498	1.43931	1.3606	1.25753	1.3985	1.29914	1.14675	0.882695	0.857027	0.951534
Il22	Il22	interleukin 22	0	0.805104	0	0.19118	0.0700098	0.237429	0	0	0	0	0.07044	0	0.186246	0.014088	0.0756419	0	0	0	0.314213	0	0	0.17309	0.311922	0.153316	0	0	0.0628427	0.106388	1.69292	0.337417	7.55167
Il22b	Il22b	interleukin 22B	0.0950421	0.1438	0	0	0.86342	0.139557	0	0	0	0.069651	0	0.131897	0.177403	0.0403095	0.227221	0.433355	0.128403	0	0.138197	0	0	0	0	0.269932	0	0.125166	0.139991	0.0658497	0.470385	0.789115	1.6336
Il22ra1	Il22ra1	interleukin 22 receptor, alpha 1	0.0212373	0.0326464	0	0	0	0	0	0	0.0539526	0	0.0557538	0	0.00769766	0.0219413	2.85038	0	0	0.111593	0	0	0	0	0	0.0303453	0.0343166	0.0282992	0.0223185	0.0154935	0.694201	2.89939	0.706136
Il22ra2	Il22ra2	interleukin 22 receptor, alpha 2	0	0	0	0	0	0	0	0	0	0	0.0287215	0	0	0.00574429	#DIV/0!	0	0	0	0	0	0	0	0	0	0	0	0	0	#DIV/0!	#DIV/0!	0
Il23a	Il23a	interleukin 23, alpha subunit p19	0.377872	0.270913	0.324809	0.139192	0.452514	0.579584	0.186519	0.122431	0.498863	0.464148	0.388878	0.446302	0.333058	0.384125	1.15333	0.30057	0.204765	0.0580816	0.479722	0.414443	0.55857	0.174471	0.443825	0.280805	0.477783	0.500785	0.291516	0.40604	1.39285	0.875272	1.05705
Il23r	Il23r	interleukin 23 receptor	0.0219757	0.0675521	0	0	0.0859769	0	0.0359734	0.0273428	0	0	0.0288445	0	0.0302112	0.0112375	0.371964	0	0.0299059	0	0.0965815	0.0308999	0	0	0	0	0	0	0.0314775	0	0	1.04192	0
Il24	Il24	interleukin 24	0	0	0	0	0	0	0	0	0	0	0	0	0	0	#DIV/0!	0	0	0	0	0	0	0	0	0	0	0	0	0	#DIV/0!	#DIV/0!	#DIV/0!
Il25	Il25	interleukin 25	1.01751	0	0.316058	0.401014	0.661972	0.415761	0.369496	0.211538	0.640352	0.0732474	0.148005	0.235434	0.454545	0.261715	0.575774	0.862591	0.919978	0.988359	0.4126	0.475878	1.19006	0.181779	0.78622	0.322133	0.914074	0.0749023	0.731881	0.578195	0.790011	1.61014	2.20925
Il27	Il27	interleukin 27	0.0811776	0	0	0.33686	0.319108	0	0	0	0.101529	0	0.106072	0	0.105306	0.0415202	0.39428	0	0	0	0.118205	0	1.50041	0	0.137493	0.253582	0.095969	0.321427	0.0236409	0.384814	16.2775	0.224496	9.26811
Il27ra	Il27ra	interleukin 27 receptor, alpha	1.23105	0.984091	0.929842	1.48476	1.35542	1.1466	1.38383	0.80394	1.65947	0.665301	1.16696	1.51926	1.21651	1.16298	0.955997	0.91968	0.777377	1.11144	1.07087	1.37191	0.813682	0.474281	0.834669	1.53524	0.945849	0.978618	1.05026	0.930389	0.885869	0.863332	0.800002
Il2ra	Il2ra	interleukin 2 receptor, alpha chain	0.273758	0.169614	0.0818796	0.247413	0.192869	0.167189	0.289345	0.0916355	0.10949	0.0815426	0.115967	0.104966	0.203152	0.10072	0.495787	0.154566	0.0696054	0.243257	0.13234	0.209452	0.124706	0	0.102771	0.0891751	0.142425	0.03559	0.161844	0.0824446	0.509408	0.796663	0.81855
Il2rb	Il2rb	interleukin 2 receptor, beta chain	0.0884383	0.156296	0.114114	0.179509	0.0993245	0.217085	0.145433	0.0473203	0.26599	0.0825113	0.22964	0.0528553	0.142886	0.135663	0.949453	0.194463	0.120958	0.183918	0.204973	0.214175	0.130507	0.226264	0.0741445	0.145116	0.169838	0.605408	0.183697	0.225213	1.226	1.28563	1.66009
Il2rg	Il2rg	interleukin 2 receptor, gamma chain	0.905913	2.00454	1.14648	1.16715	1.33323	1.54595	0.62564	1.18091	1.50028	1.61952	2.07418	1.25435	1.24699	1.52585	1.22363	0.310807	0.230172	0.296408	0.59465	1.14204	0.883474	0.54708	1.23121	0.544198	0.602127	0.540454	0.514816	0.724757	1.4078	0.412848	0.474986
Il3	Il3	interleukin 3	0	0	0	0	0	0	0	0.136203	0	0	0	0	0	0.0272407	#DIV/0!	0	0	0	0	0	0	0	0	0	0	0	0	0	#DIV/0!	#DIV/0!	0
Il31	Il31	interleukin 31	0	0	0	0	0	0	0	0	0	0	0	0	0	0	#DIV/0!	0	0	0	0	0	0	0	0.364884	0	0	0	0	0.0608141	#DIV/0!	#DIV/0!	#DIV/0!
Il31ra	Il31ra	interleukin 31 receptor A	0.224121	0.287661	0.182656	0.150689	0.410663	0.297513	0.27066	0.3633	0.54059	0.415557	0.174865	0.0617926	0.260566	0.311221	1.1944	0.160432	0.0971913	0.145303	0.65436	0.341926	0.126176	0.157644	0.0987565	0.151729	0.170631	0.0544404	0.279842	0.126563	0.452265	1.07398	0.406666
Il33	Il33	interleukin 33	32.1942	24.3087	23.4094	31.6817	34.6242	30.7744	30.4182	25.5495	28.0732	25.6635	27.1213	26.3611	29.6301	26.5537	0.896173	31.3606	27.9156	27.127	38.3746	34.8703	30.5653	25.1313	29.6337	29.7207	33.8009	37.3405	31.9296	31.0321	0.97189	1.07761	1.16865
Il34	Il34	interleukin 34	67.2759	72.3951	76.5599	70.4153	57.3265	61.401	82.512	77.3742	68.0091	68.4364	77.3049	79.1007	69.698	74.0451	1.06237	74.3686	75.4031	70.1208	59.368	79.7052	76.1258	71.7364	81.2136	80.767	78.9796	77.4974	71.7932	77.72	1.08255	1.03006	1.04963
Il36a	Il36a	interleukin 36A	0	0	0	0	0	0	0	0	0	0	0	0	0	0	#DIV/0!	0	0	0	0	0	0	0	0	0	0	0	0	0	#DIV/0!	#DIV/0!	#DIV/0!
Il36b	Il36b	interleukin 36B	0	0	0	0	0	0	0	0	0	0	0	0	0	0	#DIV/0!	0	0	0	0.141306	0	0	0	0	0	0.0781842	0	0.0282613	0.0130307	0.461079	#DIV/0!	#DIV/0!
Il36g	Il36g	interleukin 36G	4.13174	3.43709	3.93085	4.67471	3.09001	3.5076	4.29053	4.02317	5.43822	3.71416	3.70045	4.24719	3.86608	4.22464	1.09275	5.70567	5.55383	4.97956	5.24951	4.39406	4.61037	5.58086	6.44067	4.93202	4.26128	5.57902	5.17653	5.23404	1.01111	1.33896	1.23893
Il36rn	Il36rn	interleukin 36 receptor antagonist	0	0	0	0	0	0	0	0	0	0	0	0	0	0	#DIV/0!	0	0	0	0	0	0	0	0	0	0	0	0	0	#DIV/0!	#DIV/0!	#DIV/0!
Il3ra	Il3ra	interleukin 3 receptor, alpha chain	4.95005	3.52445	5.16373	5.68647	5.04708	5.96303	7.47469	5.89821	4.9316	4.52889	5.99885	4.91109	5.40136	5.25373	0.972668	4.93414	5.62125	8.19262	7.12591	5.76122	6.95213	6.26813	5.71993	5.63018	5.79778	6.56423	6.32703	6.1554	0.972873	1.17138	1.17162
Il4	Il4	interleukin 4	34.9182	31.2245	37.319	36.7238	39.9432	41.1486	39.7993	51.8186	32.1561	41.4492	41.7385	36.4462	37.2967	40.7217	1.09183	32.1615	27.7066	29.5349	48.2449	33.2196	30.5788	31.5266	33.1182	31.0619	44.9618	33.4072	34.1735	34.1091	0.998115	0.916262	0.837614
Il4i1	Il4i1	interleukin 4 induced 1	1.9607	1.073	0.939949	2.3429	0.388063	0.510664	2.46197	0.954551	1.10031	0.712851	0.364481	1.40707	1.38247	0.907854	0.656692	1.8075	1.04008	0.508892	1.03376	2.53335	3.29532	1.18596	0.894113	1.55147	2.18497	0.875502	1.38472	1.66456	1.20209	1.00163	1.83351
Il4ra	Il4ra	interleukin 4 receptor, alpha	2.53306	2.72053	2.75843	2.21185	2.53397	2.05231	2.44395	2.57476	2.26065	1.84058	2.60112	1.80636	2.46487	2.21669	0.899315	2.06271	2.46359	2.02628	3.16029	2.23939	2.31015	1.97688	1.7756	2.40003	2.33811	2.49297	2.39045	2.21562	0.926864	0.969808	0.999517
Il5	Il5	interleukin 5	0.259941	0.170666	0.124878	0	0.338656	0.76541	0.242965	0.37004	0.422773	0.482005	0.340796	0.257811	0.271788	0.374685	1.37859	0.340675	0.201836	0.389939	0.434532	0.834641	0.507189	0.299726	0.432018	0.953811	0.360141	0.493569	0.440325	0.507742	1.15311	1.6201	1.35512
Il5ra	Il5ra	interleukin 5 receptor, alpha	0.066093	0.0488035	0.0581506	0.139511	0.0420244	0.0754405	0.0826865	0.135302	0.0319131	0.072775	0.135519	0.0510841	0.0732442	0.0853186	1.16485	0.0486749	0.255491	0.178761	0.023006	0.357641	0.281259	0.246978	0.134801	0.16547	0.325366	0.0678596	0.172715	0.203622	1.17895	2.35807	2.38661
Il6	Il6	interleukin 6	0.207832	0.193836	0.142165	0	0.134783	0.0935592	0.103931	0.0583213	0	0	0.249738	0	0.125158	0.0616119	0.492272	0.0970148	0	0	0.150964	0.0892286	0	0	0.0820072	0	0	0.0842086	0.0674415	0.0277026	0.410765	0.538851	0.449631
Il6ra	Il6ra	interleukin 6 receptor, alpha	2.08791	1.67903	1.75946	2.20072	2.07632	1.93711	2.52723	1.78165	2.05496	1.6439	1.20327	2.3002	2.03825	1.7968	0.881537	1.4994	1.26546	1.37685	1.26984	2.21173	1.26724	1.15645	0.99125	1.10695	1.24673	1.61049	1.52466	1.22985	0.806641	0.748022	0.684469
Il6st	Il6st	interleukin 6 signal transducer	19.378	18.3967	18.9394	19.159	19.016	18.8942	20.2327	19.5384	17.5262	17.8043	16.6337	19.9925	19.1452	18.299	0.955803	11.4981	11.5893	11.6651	17.4806	14.4302	13.5355	10.2458	11.7265	12.6956	14.441	14.0459	13.3327	12.7817	0.958677	0.696398	0.698492
Il7	Il7	interleukin 7	0.166788	0.10982	0.134851	0.123304	0.248736	0.175505	0.234001	0.240108	0.182556	0.0992108	0.128832	0.397057	0.170429	0.209552	1.22956	0.109446	0.0648384	0.183622	0.212256	0.134123	0.214783	0.115707	0.250124	0.124632	0.281524	0.222498	0.140857	0.201545	1.43084	0.826484	0.961786
Il7r	Il7r	interleukin 7 receptor	0.308473	0.349942	0.214228	0.33809	0.186824	0.475921	0.866047	0.190349	0.0873434	0	0.0884101	0.0723525	0.391361	0.0876911	0.224067	0.378753	1.01067	0.580271	0.150333	0.366669	0.284515	0.290008	0.105091	0.314555	0.248446	0.277878	0.49734	0.253416	0.509542	1.2708	2.88987
Il9	Il9	interleukin 9	0	0	0	0	0	0	0	0	0	0	0	0	0	0	#DIV/0!	0	0	0	0	0	0	0	0	0	0	0	0	0	#DIV/0!	#DIV/0!	#DIV/0!
Il9r	Il9r	interleukin 9 receptor	0	0.0559952	0	0	0	0.0612346	0	0	0	0.067561	0	0	0.0167471	0.0135122	0.806837	0.0498851	0	0.0208853	0	0.143424	0.0299723	0.0670925	0	0	0	0	0.0428388	0.0161775	0.377636	2.55798	1.19725
Ildr1	Ildr1	immunoglobulin-like domain containing receptor 1	0.334534	0.32096	0.429274	0.273151	0.231596	0.513322	0.264152	0.357392	0.300868	0.170825	0.272314	0.233551	0.338141	0.26699	0.789582	0.379346	0.26943	0.304035	0.457752	0.218508	0.206087	0.255996	0.322873	0.260204	0.326782	0.5221	0.325814	0.315674	0.968877	0.963544	1.18234
Ildr2	Ildr2	immunoglobulin-like domain containing receptor 2	23.7701	19.6007	24.387	26.0798	28.1826	25.0228	23.023	24.0135	25.4362	19.5556	22.7825	24.0104	24.2951	23.1596	0.953262	17.6491	15.0556	15.8747	27.1429	21.1782	19.4569	18.2163	17.1587	16.9725	18.2325	22.9488	19.3801	18.8309	0.971664	0.797694	0.813092
Ilf2	Ilf2	interleukin enhancer binding factor 2	86.2163	84.8179	78.0427	86.3158	85.1739	85.1775	76.8391	90.9728	93.3611	78.3033	91.8541	85.0961	83.2262	87.9175	1.05637	81.952	69.9364	69.5264	92.2591	80.058	82.657	71.3509	74.3782	77.8655	84.4455	80.7686	78.7464	78.5776	0.997857	0.946173	0.893766
Ilf3	Ilf3	interleukin enhancer binding factor 3	71.363	75.2684	65.9739	64.522	67.6168	72.4891	72.0344	72.8719	81.7114	62.9857	73.7374	71.033	69.8954	72.4679	1.03681	64.5907	62.316	62.6832	78.3041	73.4503	71.4256	71.2332	73.2733	65.1695	76.6747	74.252	68.2689	72.0047	1.05472	0.976729	0.993609
Ilk	Ilk	integrin linked kinase	86.5058	88.213	87.603	81.1963	80.5564	73.3074	87.5764	71.3176	78.1029	86.422	81.8345	81.44	83.5655	79.8234	0.95522	80.0324	81.5119	72.0629	88.9164	85.5418	80.569	83.3414	80.2903	79.274	76.5128	80.8393	81.6131	80.1378	0.981923	0.976637	1.00394
Ilkap	Ilkap	integrin-linked kinase-associated serine/threonine phosphatase 2C	69.1338	84.8765	79.1505	74.1145	68.9754	75.9654	71.7063	68.0371	80.3409	76.376	73.397	78.7377	74.8461	75.3777	1.0071	81.0587	75.0622	76.1186	84.0185	84.7696	84.3378	82.7832	85.4639	85.6584	82.8775	78.953	80.2055	83.3456	1.03915	1.07161	1.10571
Ilrun	Ilrun	inflammation and lipid regulator with UBA-like and NBR1-like domains	123.878	138.68	130.884	136.506	136.035	126.412	139.185	136.527	139.57	128.324	136.374	139.14	133.083	135.987	1.02182	94.4696	113.071	107.894	129.821	124.123	111.502	118.112	108.4	111.102	121.943	128.168	113.876	116.538	1.02338	0.855677	0.856978
Ilvbl	Ilvbl	ilvB (bacterial acetolactate synthase)-like	23.4986	20.3203	19.7983	23.4724	20.8565	25.9917	22.8863	20.7424	22.2849	21.8456	20.4154	16.2798	22.4035	20.3136	0.906718	25.0801	25.3732	25.3975	25.4805	27.9121	26.5783	26.2795	29.3801	30.6729	27.7087	26.0275	25.8487	27.7745	1.0745	1.15378	1.36728
Immp1l	Immp1l	IMP1 inner mitochondrial membrane peptidase-like (S. cerevisiae)	31.0389	31.5167	31.7314	29.9199	29.0825	29.5772	31.0716	26.7886	22.0376	31.7037	28.9228	29.1715	30.5626	27.7248	0.90715	34.8818	27.1713	27.6295	26.9961	29.1091	27.5062	26.203	39.4913	35.0416	27.0218	27.7249	29.1576	30.4981	1.04598	0.954027	1.10003
Immp2l	Immp2l	IMP2 inner mitochondrial membrane peptidase-like (S. cerevisiae)	7.54701	9.08862	6.42999	8.86243	5.58763	7.70602	5.61712	7.90362	4.87681	5.99266	6.58961	3.59464	7.26269	5.79147	0.797428	6.96101	6.22002	5.34249	5.01119	4.4493	5.42173	5.39756	5.83242	8.45632	6.16034	5.28728	5.5968	6.09261	1.08859	0.770624	1.052
Immt	Immt	inner membrane protein, mitochondrial	96.6614	106.481	101.681	99.359	97.1214	100.084	97.147	102.696	105.838	101.408	103.933	108.191	99.7907	104.413	1.04632	108.951	108.021	102.28	120.052	112.637	106.594	106.685	105.783	103.132	108.613	118.338	110.388	108.191	0.980094	1.1062	1.03618
Imp3	Imp3	IMP3, U3 small nucleolar ribonucleoprotein	53.6254	53.742	52.5695	49.647	51.2071	55.5453	46.5223	51.0829	49.8579	49.6859	53.6159	51.7932	51.837	51.2071	0.98785	70.632	70.0262	65.3177	56.1632	59.4404	72.1032	64.6903	71.0016	74.0469	61.3173	54.5751	64.3159	66.2891	1.03068	1.24073	1.29453
Imp4	Imp4	IMP4, U3 small nucleolar ribonucleoprotein	13.1495	17.9674	14.8404	16.1224	16.6394	14.9922	13.3372	12.4208	12.0591	15.2307	15.8489	17.7904	15.2927	14.67	0.959281	13.2956	11.1159	12.7484	15.7581	13.4754	16.0661	15.9579	15.8888	13.684	16.4992	16.7639	13.2787	15.81	1.19063	0.868304	1.07771
Impa1	Impa1	inositol (myo)-1(or 4)-monophosphatase 1	45.6945	35.6316	42.1437	44.8467	45.6469	46.9522	43.0465	48.6764	42.5846	40.0371	39.5717	51.7202	43.4232	44.518	1.02521	34.2775	25.3819	22.5566	36.0927	33.1022	33.381	30.2278	27.7407	26.8203	30.7213	36.5277	30.2822	30.9031	1.02051	0.697373	0.694171
Impa2	Impa2	inositol monophosphatase 2	3.06331	4.59262	3.57991	4.2209	3.2985	3.32651	4.61513	2.47009	3.94645	2.81233	3.67709	3.67996	3.81384	3.31718	0.869774	2.34096	2.47426	3.26224	2.2294	2.47207	3.36863	2.78381	2.6993	2.28824	2.67694	2.38462	2.55579	2.70026	1.05653	0.670134	0.814022
Impact	Impact	impact, RWD domain protein	91.5229	80.2534	95.9407	105.67	106.726	103.198	92.9945	108.084	98.3724	83.0739	95.5526	105.6	96.6151	98.1366	1.01575	80.782	71.6021	77.0695	143.61	76.2161	74.12	72.6556	68.7034	69.3775	76.3542	89.1339	89.8559	75.0574	0.835309	0.93004	0.764826
Impdh1	Impdh1	inosine monophosphate dehydrogenase 1	35.2345	52.9788	38.5998	38.7474	39.0577	37.0204	39.2837	40.7112	41.7296	41.1574	39.6253	36.5953	40.1318	39.9637	0.995813	38.1693	44.7199	40.2956	54.1803	44.4118	42.8119	44.3616	48.1632	39.1555	44.0577	49.3331	44.3554	44.6472	1.00658	1.10524	1.11719
Impdh2	Impdh2	inosine monophosphate dehydrogenase 2	59.2196	66.2068	61.4424	60.0145	59.4571	63.7498	59.9235	65.278	65.9276	63.8826	63.141	64.7407	61.4305	64.594	1.0515	65.8235	59.1641	67.7028	66.8944	65.8317	70.9107	62.9344	67.0102	63.5782	66.8151	57.0701	65.0833	64.7198	0.994415	1.05946	1.00195
Impg1	Impg1	interphotoreceptor matrix proteoglycan 1	0.0667863	0.0251955	0.0539882	0	0.105959	0.117985	0.0262189	0.0404633	0.040733	0	0.0227747	0.155657	0.0565903	0.0519256	0.91757	0.0264918	0	0	0	0.117445	0.255255	0.0538895	0.0374153	0.0697988	0.0528784	0.0223261	0.0287875	0.0819272	2.84593	0.508699	1.57778
Impg2	Impg2	interphotoreceptor matrix proteoglycan 2	0.339079	0.217187	0.316608	0.247441	0.479068	0.26909	0.274089	0.196903	0.184618	0.407995	0.412978	0.475326	0.30608	0.335564	1.09633	0.169437	0.103645	0.146628	0.486275	0.12844	0.0948131	0.136443	0.0978868	0.119673	0.0846324	0.162502	0.206885	0.115992	0.560657	0.675918	0.345662
Ina	Ina	internexin neuronal intermediate filament protein, alpha	111.861	143.002	138.151	122.861	135.838	111.977	134.835	132.081	134.971	141.366	126.581	150.057	128.361	137.011	1.06739	92.3033	105.382	104.488	161.616	110.556	100.722	107.764	104.21	101.172	111.365	120.975	114.869	107.701	0.937599	0.894893	0.786076
Inafm1	Inafm1	InaF motif containing 1	33.761	40.4051	32.9329	31.9426	35.7358	36.5787	32.998	36.7146	39.7261	37.4887	34.4309	32.0879	34.9077	36.0896	1.03386	38.317	39.7269	43.3583	51.9279	44.5477	40.6549	45.0899	36.0369	45.001	38.8388	44.6034	43.5756	41.7042	0.957053	1.24831	1.15557
Inafm2	Inafm2	InaF motif containing 2	38.0963	39.4252	40.8019	36.4248	31.9312	34.1415	38.775	39.4221	43.5339	38.4275	34.9028	42.0503	37.0851	39.6673	1.06963	28.9671	28.9429	31.2933	29.2653	33.7309	31.9492	29.6688	30.9189	28.5147	35.6923	38.5548	30.4399	32.5498	1.06931	0.820812	0.820569
Inava	Inava	innate immunity activator	3.12532	3.45106	3.11593	3.99801	3.63204	3.75943	3.4986	3.14042	3.57781	3.58713	3.47191	4.22048	3.51148	3.59955	1.02508	2.05206	2.51237	2.80501	3.074	4.79578	2.82186	2.51528	3.7247	2.72941	3.74846	2.47805	3.04784	3.00296	0.985274	0.867965	0.83426
Inca1	Inca1	inhibitor of CDK, cyclin A1 interacting protein 1	6.63798	4.34969	5.30609	6.71283	4.97244	4.1447	6.02412	5.17608	4.52483	4.5508	4.31699	3.16413	5.44969	4.34656	0.79758	5.40955	5.0319	4.33068	5.10839	6.70165	8.34992	3.89327	6.31716	6.72423	6.70472	6.19802	5.31643	6.36455	1.19715	0.975548	1.46427
Incenp	Incenp	inner centromere protein	11.0044	22.7756	18.514	21.7934	17.5132	13.7717	14.244	11.1655	10.5189	13.7413	13.4027	9.16033	17.088	11.5977	0.678705	22.0493	18.2398	14.7797	21.0544	16.7069	19.4469	19.2534	19.4449	17.1066	15.3431	17.6107	18.566	18.0343	0.971358	1.08649	1.55498
Inf2	Inf2	inverted formin, FH2 and WH2 domain containing	114.237	116.911	100.64	101.62	80.7072	87.6108	117.052	115.567	126.774	115.87	116.325	109.666	102.683	116.841	1.13788	62.2578	78.6264	90.0888	90.2447	107.105	80.3913	82.5518	72.3325	78.8413	92.9693	103.266	85.6645	85.0587	0.992929	0.834265	0.727989
Ing1	Ing1	inhibitor of growth family, member 1	28.3571	30.8316	29.7448	26.8538	26.4228	28.9007	30.5916	31.5368	33.2463	33.8497	25.3441	38.4054	28.8146	32.4765	1.12708	21.5608	24.1619	20.9977	25.1017	22.5574	22.7563	26.8514	25.5125	26.5799	25.8968	26.7648	22.8759	25.727	1.12463	0.793899	0.792173
Ing2	Ing2	inhibitor of growth family, member 2	26.9321	27.0341	33.1094	32.0566	31.3279	27.4957	29.939	43.3904	38.8355	27.9552	32.9557	33.4295	29.6993	35.3133	1.18903	36.2669	29.3722	26.2514	30.0486	24.805	28.6257	35.998	36.4554	24.3535	24.7711	34.1149	29.3488	30.7198	1.04671	0.988201	0.869922
Ing3	Ing3	inhibitor of growth family, member 3	15.1777	13.8649	12.1432	13.8109	12.7725	13.7679	18.196	13.8504	11.1526	12.0112	11.1657	16.0007	14.2476	12.8361	0.900935	9.39853	7.07394	7.164	9.2081	8.97253	6.43242	6.10204	8.07986	6.23006	9.81781	9.17868	8.36342	7.64014	0.913519	0.587007	0.595206
Ing4	Ing4	inhibitor of growth family, member 4	47.6083	54.7149	48.6935	52.8712	52.9248	53.7903	48.9849	51.086	49.7868	51.9545	55.1758	52.0013	51.3697	52.0009	1.01229	51.9823	47.4451	53.1826	57.882	57.8754	54.6691	55.1163	56.22	53.1205	55.0769	56.1298	53.6735	55.0554	1.02575	1.04485	1.05874
Ing5	Ing5	inhibitor of growth family, member 5	4.70222	5.13766	4.82991	5.2141	6.61044	6.15903	5.2258	4.81835	5.55919	4.59376	5.02691	4.90596	5.41131	4.98083	0.920449	4.12718	4.04198	4.01948	4.59954	4.36095	4.05115	4.51989	4.03784	3.92869	4.34085	4.41091	4.22983	4.21489	0.996468	0.781664	0.846221
Inha	Inha	inhibin alpha	36.662	42.1121	43.7062	35.3819	36.484	37.3525	36.6029	31.2053	35.7141	36.8903	37.7591	34.1722	38.3288	35.1482	0.917018	34.1737	47.0385	50.9647	52.3671	45.1526	42.7644	44.1549	49.8339	45.8533	45.5271	50.3001	45.9393	46.4056	1.01015	1.19856	1.32028
Inhba	Inhba	inhibin beta-A	1.79445	1.47772	1.53947	1.85556	1.24881	1.55956	2.8489	1.87985	1.89976	1.5492	1.61811	2.2417	1.76064	1.83772	1.04378	0.685311	1.15768	1.02522	1.26242	1.08337	0.928642	0.957693	0.794224	1.02782	1.05051	1.18246	1.0428	0.990226	0.949582	0.592286	0.538833
Inhbb	Inhbb	inhibin beta-B	3.96154	4.15733	3.89245	3.92571	3.60402	2.65243	3.37704	3.35628	3.85029	3.93415	2.80697	3.14146	3.65293	3.41783	0.93564	2.96936	2.247	2.86868	3.18866	2.10989	2.77134	2.83872	2.41042	2.25158	2.84678	3.38521	2.67672	2.75067	1.02763	0.732758	0.804802
Inhbc	Inhbc	inhibin beta-C	0	0.184749	0	0.0426423	0.117713	0.0443349	0	0	0	0.0781977	0	0.041802	0.0556342	0.0239999	0.431388	0	0	0.0527034	0	0	0	0	0	0	0	0	0.0105407	0	0	0.189464	0
Inhbe	Inhbe	inhibin beta-E	0.287429	0.276721	0.312417	0.66584	0.645223	0.473787	0.363857	0.373046	0.25087	0.24858	0.319606	0.263594	0.432182	0.291139	0.67365	0.168363	0.260455	0.166308	0.394647	0.325708	0.214179	0.154362	0.178978	0.297842	0.202048	0.33294	0.263096	0.230058	0.874426	0.608762	0.7902
Inhca	Inhca	inhibitor of carbonic anhydrase	0.429613	0.0213129	0.422845	0.17052	1.03538	0.431989	0.212002	0.113177	0.785311	0.313236	0.471993	0.589209	0.389095	0.454585	1.16831	1.24884	0.546884	0.541812	0.223677	0.986218	1.16043	0.492016	0.274393	0.535567	0.541335	0.357832	0.709487	0.560262	0.789672	1.82343	1.23247
Inip	Inip	INTS3 and NABP interacting protein	17.6539	16.6356	15.8234	16.9679	17.0963	17.9541	19.3659	15.4873	15.0077	17.8162	15.1864	20.8147	17.3567	16.8625	0.971524	13.9563	13.3608	13.63	16.13	14.6243	14.31	12.1744	13.4478	13.3414	15.3119	16.3536	14.3403	14.1565	0.987186	0.826208	0.839527
Inka1	Inka1	inka box actin regulator 1	8.76219	10.7905	7.06574	9.80752	6.07111	8.78085	8.10754	8.54912	8.91639	10.178	8.42761	12.2094	8.48363	9.65611	1.13821	11.3869	10.2521	12.0813	9.21665	8.36976	9.98091	12.141	8.65636	7.76729	9.16453	9.08694	10.2613	9.46616	0.922508	1.20955	0.980329
Inka2	Inka2	inka box actin regulator 2	47.7783	43.208	40.1741	47.2871	42.63	41.6947	44.9866	48.4593	46.3853	41.9691	48.913	46.8655	43.9655	46.5184	1.05807	29.6305	35.268	37.9099	32.1965	37.7135	36.2191	35.8729	34.989	35.132	36.8334	41.3596	34.5437	36.7343	1.06342	0.785699	0.789673
Inmt	Inmt	indolethylamine N-methyltransferase	5.25852	3.0873	2.61758	2.37192	2.35906	2.86925	3.5831	0.486574	0.862177	1.66097	0.972116	0.386841	3.16382	0.873735	0.276165	6.85071	3.32578	3.60533	0.325436	5.53879	4.00319	4.91361	3.10086	2.30257	3.33416	1.64078	3.92921	3.21586	0.81845	1.24192	3.68059
Ino80	Ino80	INO80 complex subunit	8.44497	7.71922	7.10251	7.31763	8.51013	7.58921	8.18924	8.19626	8.41489	7.25849	8.47959	8.58445	7.83899	8.18674	1.04436	6.82922	5.2924	6.66198	8.316	6.861	7.11842	5.958	6.21615	6.34638	6.63432	6.84099	6.79212	6.51904	0.959795	0.866454	0.796294
Ino80b	Ino80b	INO80 complex subunit B	25.791	24.5859	23.3749	29.9011	27.1367	30.8849	31.3401	24.1662	26.0753	29.8938	28.5667	21.5941	27.5735	26.0592	0.945082	38.4159	33.6002	35.612	30.9019	34.0726	33.1121	31.0565	34.5762	35.0913	37.6603	35.7928	34.5205	34.5482	1.0008	1.25195	1.32576
Ino80c	Ino80c	INO80 complex subunit C	15.247	12.2091	13.1853	13.3462	15.5501	13.5401	13.4683	12.875	13.623	13.1171	12.5589	14.5556	13.7923	13.3459	0.967634	15.3208	10.7093	11.6421	12.5982	12.5068	13.4669	12.9818	12.1229	11.8868	12.8419	13.8486	12.5554	12.8582	1.02411	0.910323	0.963454
Ino80d	Ino80d	INO80 complex subunit D	4.29774	4.21859	4.10457	4.34809	4.54209	4.64707	4.47896	3.93867	3.78746	3.81122	3.95917	4.70542	4.37673	4.04039	0.923153	2.68675	2.58948	2.52304	3.74019	3.26361	3.0618	2.67973	2.93718	2.68567	2.98095	3.40706	2.96062	2.95873	0.999364	0.676445	0.732289
Ino80e	Ino80e	INO80 complex subunit E	58.8861	76.8319	63.4726	57.5254	53.7016	62.3056	59.8122	65.2416	66.9882	63.5012	72.9206	74.749	61.7908	68.6801	1.11149	59.5459	71.2389	72.2599	77.3459	73.2826	68.1849	65.4364	74.1412	70.7025	76.1771	80.1335	70.7346	72.4626	1.02443	1.14474	1.05507
Inpp1	Inpp1	inositol polyphosphate-1-phosphatase	17.8822	20.9221	21.8941	24.8491	24.1143	24.066	19.7528	22.2036	20.2897	20.1607	23.1496	23.0199	21.9258	21.7647	0.992652	19.5056	17.1151	17.8848	24.2978	20.9607	18.7395	16.5073	21.6302	21.8343	23.1061	21.9922	19.9528	20.6349	1.03419	0.910014	0.948091
Inpp4a	Inpp4a	inositol polyphosphate-4-phosphatase, type I	36.9522	36.9553	38.1536	39.0254	41.2435	37.2814	40.4556	40.4358	39.1808	32.9699	36.5025	41.0397	38.581	38.0257	0.985609	27.1918	27.3709	30.3806	39.1728	30.1157	29.6762	31.9302	29.7919	28.5104	30.5516	35.726	30.8464	31.0311	1.00599	0.799523	0.816054
Inpp4b	Inpp4b	inositol polyphosphate-4-phosphatase, type II	2.36561	2.0072	2.75229	2.66197	3.60775	2.91541	2.64087	2.20814	1.92257	1.76126	2.13225	2.5953	2.7073	2.1239	0.78451	2.48383	1.35735	1.36039	4.39703	2.12234	1.45929	1.29366	1.4022	1.38756	1.25105	2.03895	2.34419	1.47212	0.627985	0.865878	0.693119
Inpp5a	Inpp5a	inositol polyphosphate-5-phosphatase A	30.485	34.273	32.6416	29.4887	37.6977	27.4854	33.2692	29.2046	31.157	33.7738	31.3888	33.9823	32.1915	31.9013	0.990985	26.6736	26.2127	24.6315	52.9613	30.9231	28.9263	28.4237	26.0417	28.5581	26.8997	31.9015	32.2804	28.4585	0.881601	1.00276	0.892079
Inpp5b	Inpp5b	inositol polyphosphate-5-phosphatase B	62.8859	52.0131	51.7213	46.3797	55.2803	45.5993	56.0616	59.781	55.6469	40.0664	47.7677	54.583	52.8488	51.569	0.975784	35.4283	43.9878	45.7923	62.2441	51.1594	45.9476	42.896	33.6155	39.0269	45.104	49.7705	47.7224	42.7267	0.895319	0.902999	0.828536
Inpp5d	Inpp5d	inositol polyphosphate-5-phosphatase D	4.4274	5.11428	5.5189	4.40818	5.95987	8.59836	6.97692	4.26588	4.76743	5.43929	2.99367	2.61015	5.8577	4.01529	0.685471	4.11932	4.09149	3.88537	5.34616	3.45929	3.5506	3.21613	3.18128	3.93089	3.59812	3.59874	4.18033	3.51263	0.840276	0.713646	0.874814
Inpp5e	Inpp5e	inositol polyphosphate-5-phosphatase E	19.1499	29.2142	21.6084	22.6787	24.5067	21.4672	21.593	20.1958	24.313	22.1252	21.1609	24.9501	22.8883	22.549	0.985176	19.8352	21.2717	20.1472	32.5398	25.9294	20.2709	20.0138	24.2424	20.1608	17.1298	26.9724	23.9447	21.465	0.896443	1.04615	0.951927
Inpp5f	Inpp5f	inositol polyphosphate-5-phosphatase F	62.828	58.8498	64.8806	68.7939	68.0109	65.7818	69.9387	65.1459	62.6038	64.9069	66.5846	65.8148	65.5834	65.0112	0.991276	51.067	51.0767	48.2071	76.9327	57.9155	57.983	51.3247	48.0324	52.7209	58.0493	64.8763	57.0398	55.4978	0.972966	0.869729	0.853664
Inpp5j	Inpp5j	inositol polyphosphate 5-phosphatase J	59.1288	65.1111	59.0202	48.4191	57.1774	49.1287	57.4855	59.1187	62.8116	62.5459	57.9811	65.9421	56.4958	61.6799	1.09176	51.1475	54.937	66.501	80.4785	69.7899	53.8944	56.5539	60.5801	57.3313	59.4886	63.4856	64.5708	58.5556	0.906844	1.14293	0.949347
Inpp5k	Inpp5k	inositol polyphosphate 5-phosphatase K	43.03	47.3875	42.0195	43.1086	47.5635	41.4186	46.032	43.481	51.5942	43.7477	44.0168	48.3977	44.3657	46.2475	1.04242	39.8104	39.7789	41.8219	49.9557	52.5022	44.4287	38.9297	36.8096	38.4122	41.1752	45.7813	44.7738	40.9228	0.913989	1.0092	0.884865
Inppl1	Inppl1	inositol polyphosphate phosphatase-like 1	17.4101	22.7912	18.6685	18.3722	21.0492	17.539	16.8117	17.4538	19.4128	16.9094	16.4619	16.8991	18.9488	17.4274	0.919708	12.1216	14.317	12.9124	13.6193	19.143	15.3144	13.8435	13.6689	13.32	15.3286	15.2362	14.4227	14.4519	1.00203	0.761136	0.829266
Ins1	Ins1	insulin I	0	0	0	0	0	0	0	0	0.142611	0	0	0	0	0.0285222	#DIV/0!	0	0	0	0	0	0	0	0	0	0	0	0	0	#DIV/0!	#DIV/0!	0
Ins2	Ins2	insulin II	1.9088	2.81162	1.81133	2.77818	2.77022	1.28228	1.04329	0.0841313	2.53033	0	0	0	2.05796	0.522893	0.254084	5.32158	4.89896	4.43398	0	6.26377	3.79561	2.11987	3.07284	4.24555	1.80439	0.207446	4.18366	2.54095	0.607351	2.03292	4.85941
Insc	Insc	INSC spindle orientation adaptor protein	4.23649	4.27116	4.50222	3.57216	5.10998	4.0866	5.30663	3.59279	4.48504	7.33344	4.06707	3.87923	4.44075	4.67151	1.05196	4.64625	4.22111	4.06997	6.37745	4.70252	4.33861	3.36561	3.03957	3.15578	4.79723	4.16625	4.80346	3.81051	0.793284	1.08168	0.81569
Insig1	Insig1	insulin induced gene 1	36.1654	29.2739	33.0436	44.771	38.1903	36.6088	34.3666	35.5537	32.8113	31.8393	34.0075	31.6579	36.0599	33.1739	0.919966	34.4819	28.1985	25.9889	42.9676	33.004	32.9258	31.8739	31.0731	31.3003	30.6827	36.0648	32.9282	32.3201	0.981533	0.913152	0.974262
Insig2	Insig2	insulin induced gene 2	36.6038	34.1388	31.8443	42.3185	35.5558	38.7562	39.2616	38.7516	34.9881	30.9667	33.7718	44.365	36.9256	36.5686	0.990334	25.5146	25.5989	24.8315	35.8995	27.1022	27.3896	25.8538	25.1639	27.6394	26.7005	28.3748	27.7893	26.8537	0.966329	0.752578	0.734336
Insl3	Insl3	insulin-like 3	1.60149	1.53274	1.39674	2.13888	1.30786	1.71634	1.50315	3.17053	2.96865	1.66832	0.61919	3.24835	1.5996	2.33501	1.45974	1.33756	1.64648	1.8247	1.4928	3.8143	1.24038	1.30133	2.40134	0.875697	1.2484	1.97173	2.02317	1.50648	0.744614	1.2648	0.645171
Insl5	Insl5	insulin-like 5	4.7314	7.64371	7.21777	7.15666	3.96333	6.52082	6.50624	4.15762	5.58062	6.22755	5.03226	6.03484	6.24856	5.40658	0.865252	5.41022	4.62176	4.24848	6.80097	6.20131	8.9144	5.60798	5.0952	6.51162	5.33468	6.65468	5.45655	6.35309	1.16431	0.873248	1.17507
Insl6	Insl6	insulin-like 6	0.558841	0.704898	0.518373	0.529749	0.48357	1.09421	0.607683	0.349481	0.81294	0.48118	0.121592	1.03408	0.642474	0.559854	0.871403	0.707943	0	0.325091	0.406374	0.391149	0.688596	0.297277	0.535958	0.396858	1.05499	0.613491	0.366111	0.597862	1.63301	0.569846	1.06789
Insm1	Insm1	insulinoma-associated 1	5.69254	5.25694	5.38568	5.14682	6.02226	5.02006	4.41085	6.86161	5.47831	5.31449	5.05463	6.72953	5.27645	5.88772	1.11585	3.02022	3.68117	3.71767	5.07114	3.40768	3.46137	3.51446	2.61343	3.99871	3.66406	4.66678	3.77958	3.65313	0.966546	0.71631	0.620467
Insm2	Insm2	insulinoma-associated 2	0.143253	0.188784	0.0919534	0.231775	0.160147	0.301527	0.0670053	0	0.208002	0.18622	0.188051	0.25578	0.169206	0.16761	0.990568	0.125381	0.13927	0.143383	0.269865	0.0863343	0.203745	0.0662993	0.0238857	0.26319	0.0992034	0.190912	0.152847	0.141206	0.92384	0.903315	0.842465
Insr	Insr	insulin receptor	8.75269	7.08787	8.11282	9.1779	8.88365	8.80073	8.1283	7.95435	7.59845	6.96948	7.62078	8.11232	8.42057	7.65108	0.908618	5.89825	4.79652	4.88554	7.35082	7.08959	5.8064	6.66928	5.45901	5.21923	6.2616	6.14049	6.00414	5.926	0.986985	0.713033	0.774532
Insrr	Insrr	insulin receptor-related receptor	0.0902993	0.127654	0.198066	0.310826	0.154413	0.137388	0.0184871	0.180238	0.0677344	0.188637	0.154224	0	0.148162	0.118167	0.797552	0.304202	0.284891	0.392013	0.322125	0.174178	0.335005	0.526707	0.427957	0.2811	0.215412	0.19807	0.295482	0.330708	1.11922	1.99432	2.79866
Insyn1	Insyn1	inhibitory synaptic factor 1	170.836	207.012	190.351	172.517	184.064	179.113	184.271	195.077	233.964	198.179	205.263	195.735	184.023	205.644	1.11749	160.918	188.047	210.17	202.549	204.641	187.327	200.306	180.948	187.267	217.71	221.143	193.265	199.117	1.03028	1.05022	0.968261
Insyn2a	Insyn2a	inhibitory synaptic factor 2A	4.14134	4.58176	4.5209	4.14533	3.82115	4.0021	6.10245	4.48388	5.04508	4.55485	4.01908	5.7399	4.47357	4.76856	1.06594	2.57066	2.88488	2.45205	4.20512	2.65108	2.92788	2.50012	2.57181	2.52007	3.40784	3.42684	2.95276	2.89243	0.979569	0.660044	0.606562
Insyn2b	Insyn2b	inhibitory synaptic factor family member 2B	0.567365	0.61517	0.496325	0.329438	0.466225	0.449142	0.462173	0.679217	0.321578	0.574151	0.524511	0.784601	0.483691	0.576811	1.19252	0.223161	0.357865	0.276191	1.80301	0.310467	0.510641	0.187599	0.344033	0.16529	0.339478	0.448789	0.594138	0.332638	0.559867	1.22834	0.576684
Ints1	Ints1	integrator complex subunit 1	38.2069	47.0968	45.5392	41.6528	45.7527	47.97	41.6383	40.7039	48.8831	46.1165	42.2925	44.2666	43.9795	44.4525	1.01075	44.4296	49.7478	54.647	61.4143	55.0023	49.2728	54.5528	52.0954	45.9179	61.8432	51.6703	53.0482	52.5587	0.990773	1.2062	1.18236
Ints10	Ints10	integrator complex subunit 10	54.0852	57.7015	52.1146	53.5111	50.4963	55.3932	56.0855	52.0957	52.8809	52.7692	56.331	51.8306	54.1982	53.1814	0.98124	35.8612	38.3723	48.4467	46.7049	47.682	46.5392	36.067	42.5117	39.7218	46.9034	50.1891	43.4134	43.6554	1.00557	0.801012	0.820876
Ints11	Ints11	integrator complex subunit 11	30.836	40.2831	38.2972	35.7098	37.7816	35.5928	36.1302	37.4619	34.1921	37.0422	30.7252	37.4981	36.3758	35.3839	0.972732	34.769	33.312	37.7744	42.0725	40.4493	32.2171	32.736	35.001	39.9144	35.9931	35.4758	37.6754	35.2229	0.934904	1.03573	0.99545
Ints12	Ints12	integrator complex subunit 12	4.77999	5.26158	5.41557	4.66809	5.30366	5.9878	5.00088	4.85208	4.13324	5.36146	5.65471	5.82292	5.20251	5.16488	0.992767	3.50688	3.38722	4.43639	5.07438	4.2739	4.59201	4.37094	4.00268	3.35708	3.95092	4.3379	4.13575	4.10192	0.991819	0.794953	0.794195
Ints13	Ints13	integrator complex subunit 13	41.0558	41.3422	46.1156	40.8739	37.5008	42.8201	40.3899	37.3359	40.5372	41.5015	35.9432	45.0689	41.4426	40.0773	0.967056	32.9129	32.39	25.5929	34.6301	31.2075	36.3051	34.5214	32.2594	31.4894	33.4604	38.1917	31.3467	34.3712	1.09649	0.756388	0.857623
Ints14	Ints14	integrator complex subunit 14	12.7924	10.5547	11.9907	11.9143	12.0167	13.0905	11.5897	12.0692	11.9852	11.7665	11.2974	12.1897	11.9927	11.8616	0.989068	11.3826	10.2375	10.9166	13.1568	11.1988	9.49955	8.88199	11.1602	9.45598	10.4426	11.7943	11.3785	10.2058	0.896939	0.94878	0.860404
Ints2	Ints2	integrator complex subunit 2	7.45977	4.95376	6.09273	7.76777	7.47528	8.17649	6.77972	8.22124	6.64054	5.21921	5.5459	7.28766	6.95793	6.58291	0.946102	3.40048	3.69188	3.82484	5.00153	3.99781	4.02037	4.31387	4.30269	4.08212	5.13071	5.13301	3.98331	4.49713	1.12899	0.572484	0.683152
Ints3	Ints3	integrator complex subunit 3	37.8227	45.1134	47.7818	42.8113	42.7874	40.6348	44.6148	42.5679	45.452	40.9548	41.8704	46.9542	43.0809	43.5599	1.01112	29.8198	31.9656	37.2848	43.3296	42.3388	33.9275	34.162	32.0986	35.5916	38.6477	42.169	36.9477	36.0994	0.97704	0.857636	0.828731
Ints4	Ints4	integrator complex subunit 4	30.4307	41.031	30.445	29.6116	28.2538	29.0876	32.5824	28.7704	29.5759	30.5747	36.4362	29.2579	31.6346	30.923	0.977508	37.2156	47.0797	46.8125	43.4037	36.3474	43.7567	39.9656	42.7677	38.7342	38.2644	40.0024	42.1718	40.5818	0.962298	1.33309	1.31235
Ints5	Ints5	integrator complex subunit 5	11.9376	13.376	13.033	12.861	11.4473	12.4223	12.861	13.3892	14.4826	13.5259	12.8814	13.3269	12.5626	13.5212	1.07631	10.6757	10.9855	11.6302	13.9939	11.9789	11.4169	12.0675	12.4183	10.9926	13.7258	12.3587	11.8528	12.1633	1.02619	0.943503	0.899572
Ints6	Ints6	integrator complex subunit 6	11.3344	9.8364	5.63027	9.16287	7.18058	6.96626	10.5502	6.64969	6.45264	5.4555	5.291	9.79997	8.66584	6.72976	0.776585	3.75716	3.18405	3.36241	4.08832	3.79103	4.21581	3.95223	2.81526	3.20251	6.43845	8.93952	3.63659	4.9273	1.35492	0.419647	0.732165
Ints6l	Ints6l	integrator complex subunit 6 like	38.5989	40.1394	34.4676	40.1471	36.8618	36.0742	35.3646	34.3153	37.2905	31.8099	33.0921	32.6319	37.3791	33.828	0.904997	36.6885	30.7592	31.1252	38.1208	32.068	36.3512	33.2569	35.1735	35.2836	34.1305	37.8946	33.7523	35.3484	1.04729	0.902974	1.04495
Ints7	Ints7	integrator complex subunit 7	12.9498	12.7417	12.1393	14.7992	13.9359	15.5441	12.7121	14.0511	14.3124	11.458	13.5623	13.844	13.546	13.4456	0.992586	9.6992	11.4381	10.0447	10.6855	12.947	11.8364	12.4308	11.3646	10.7846	11.1767	11.7361	10.9629	11.5549	1.054	0.809309	0.859381
Ints8	Ints8	integrator complex subunit 8	18.8554	18.7396	24.9862	18.9044	20.4453	20.1409	18.6189	16.9668	18.6669	19.8016	16.9308	25.0824	20.0987	19.4897	0.969702	15.6421	15.2122	15.2659	19.9299	23.346	14.3186	15.8935	17.0766	14.6686	16.6668	18.8938	17.8792	16.253	0.909043	0.889571	0.833925
Ints9	Ints9	integrator complex subunit 9	9.91413	11.0567	11.2606	9.91489	11.4039	11.0802	10.155	10.0294	11.152	10.0624	11.0687	11.4	10.6836	10.7425	1.00551	7.75189	10.3728	10.2591	11.329	11.5397	9.93978	10.452	10.2115	9.53998	12.2563	11.588	10.2505	10.6646	1.0404	0.959458	0.992747
Intu	Intu	inturned planar cell polarity protein	3.47682	3.12026	3.58911	3.24864	3.90476	3.22152	3.10024	2.66666	3.23287	2.13873	3.02692	2.68563	3.38019	2.75016	0.813611	2.40749	2.47836	2.13954	2.45945	3.30814	3.24511	2.74319	2.64342	2.26356	2.80026	2.71949	2.5586	2.73584	1.06927	0.756938	0.994791
Invs	Invs	inversin	8.56858	8.78817	8.47631	9.6552	9.0564	8.07399	10.0459	9.04081	9.04908	10.4183	8.92062	9.59325	8.95208	9.40441	1.05053	6.43791	7.26145	8.21431	10.9751	7.6397	7.88062	8.68913	8.33506	6.71103	13.0158	10.2491	8.1057	9.14679	1.12844	0.905454	0.972607
Ip6k1	Ip6k1	inositol hexaphosphate kinase 1	124.514	133.07	132.905	124.271	132.245	129.099	140.655	132.574	143.599	120.089	122.68	133.462	130.965	130.481	0.996299	103.598	99.9699	108.319	134.178	119.849	109.258	115.556	104.912	98.5128	116.541	131.789	113.183	112.761	0.996277	0.86422	0.8642
Ip6k2	Ip6k2	inositol hexaphosphate kinase 2	154.151	143.473	155.91	132.075	131.319	146.063	169.5	164.783	146.202	167.583	150.471	189.323	147.499	163.672	1.10965	152.164	126.686	144.021	153.929	150.27	148.271	138.244	130.913	132.491	150.487	154.11	145.414	142.419	0.979407	0.985865	0.870148
Ip6k3	Ip6k3	inositol hexaphosphate kinase 3	0.211005	0.324206	0.447545	0.331969	0.489154	0.414468	0.26863	0.408436	0.0892903	0.365625	0.215387	0.29302	0.355283	0.274352	0.772208	0.215393	0.446611	0.615897	0.652482	0.494442	0.524971	0.60726	0.519616	0.636378	0.568284	0.53091	0.484965	0.56457	1.16415	1.36501	2.05783
Ipcef1	Ipcef1	interaction protein for cytohesin exchange factors 1	8.33746	8.06058	7.95547	8.6906	7.80981	9.20222	8.75275	8.23012	6.61399	6.36743	7.71446	7.81478	8.40127	7.34816	0.874648	6.56344	7.07401	5.53797	5.68369	5.81976	6.48453	6.6869	7.38277	7.06996	7.01505	7.70552	6.13577	7.05746	1.15021	0.730339	0.960439
Ipmk	Ipmk	inositol polyphosphate multikinase	17.7125	15.9026	16.6452	14.5574	14.2595	14.3799	19.3058	15.9697	16.4747	12.9714	12.9373	17.5442	16.109	15.1795	0.942298	9.19396	10.7745	10.5797	15.6525	11.5907	11.8618	11.081	9.82731	11.552	10.3978	12.5613	11.5583	11.2135	0.970174	0.717505	0.738731
Ipo11	Ipo11	importin 11	34.8255	36.26	35.5924	35.7823	35.5281	34.2937	34.9798	38.9227	35.2085	36.3366	37.5845	36.8853	35.3231	36.9875	1.04712	39.3743	37.318	32.0758	34.307	38.7597	33.3407	36.87	34.9787	32.4486	33.1983	37.6891	36.367	34.7542	0.955654	1.02955	0.939621
Ipo13	Ipo13	importin 13	89.983	114.721	111.164	93.8799	94.5254	86.3136	92.9263	91.0585	98.0013	111.069	102.764	87.0577	97.6447	97.9899	1.00354	118.9	127.567	123.522	129.339	122.311	126.411	129.31	112.193	121.88	112.067	134.292	124.328	122.692	0.986845	1.27327	1.25209
Ipo4	Ipo4	importin 4	124.623	160.639	144.995	123.391	129.83	146.662	142.291	141.206	168.309	142.831	145.045	128.334	138.919	145.145	1.04482	147.626	165.693	165.569	175.801	186.036	176.357	154.556	160.763	174.779	163.076	167.978	168.145	166.252	0.98874	1.21038	1.14542
Ipo5	Ipo5	importin 5	50.1165	46.9289	52.5211	54.5372	52.0634	51.1119	49.2329	55.867	57.6101	48.2205	51.4718	56.9144	50.9303	54.0168	1.0606	41.6446	41.2083	38.8109	45.6838	42.4388	44.9022	40.7199	40.2818	40.7786	45.0571	50.4719	41.9573	43.7019	1.04158	0.823818	0.809044
Ipo7	Ipo7	importin 7	46.7733	43.9333	47.7115	45.9567	45.7716	47.6575	49.6719	52.9089	46.6306	44.4496	50.176	55.7121	46.7823	49.9754	1.06826	33.7834	33.2754	31.3505	43.0704	35.2429	36.6915	34.5994	31.2698	34.1938	36.0781	37.4183	35.3445	35.0418	0.991436	0.755511	0.701181
Ipo8	Ipo8	importin 8	22.6424	18.0212	21.0737	22.9433	20.6216	22.0885	23.5106	21.8346	22.3933	18.6942	21.3214	23.3251	21.5573	21.5137	0.997977	16.0066	14.9662	15.2159	21.3767	16.2073	16.5205	16.1265	15.153	15.2624	16.6678	18.4857	16.7546	16.3693	0.977007	0.777209	0.760878
Ipo9	Ipo9	importin 9	58.6552	50.5827	49.9799	56.1579	58.403	56.4723	57.4604	52.041	56.9375	46.9675	54.1107	59.7162	55.3873	53.9546	0.974132	36.2186	39.4086	41.7064	54.1618	46.6944	48.3926	43.7089	43.1104	41.211	42.1172	54.2186	43.6379	45.4598	1.04175	0.787868	0.842557
Ipp	Ipp	IAP promoted placental gene	5.74559	4.16124	4.92668	6.02378	5.35269	5.16862	5.81589	4.86761	4.47523	5.14535	5.49315	4.78452	5.3135	4.95317	0.932187	2.63458	2.06331	2.60919	3.44772	3.599	4.01316	3.97325	3.2895	3.17652	3.82903	4.03582	2.87076	3.71955	1.29567	0.540277	0.750942
Ippk	Ippk	inositol 1,3,4,5,6-pentakisphosphate 2-kinase	17.6803	15.1676	15.6571	13.9197	13.7368	14.6082	19.7421	15.6041	15.7842	15.716	14.1997	18.9717	15.7874	16.0551	1.01696	13.4202	10.073	12.064	12.357	13.0629	12.1601	10.9777	11.4	12.4101	12.9589	14.9221	12.1954	12.4715	1.02264	0.772478	0.776792
Iqank1	Iqank1	IQ motif and ankyrin repeat containing 1	3.13388	3.31135	3.43537	3.9157	3.62253	3.20896	2.70516	3.39771	3.8359	2.89536	1.87305	3.14947	3.33328	3.0303	0.909104	5.81775	3.43223	2.71509	4.74424	5.49331	4.93643	6.18313	3.52267	3.42221	3.66604	4.08446	4.44052	4.30249	0.968915	1.33218	1.41982
Iqca	Iqca	IQ motif containing with AAA domain	2.25073	1.95435	2.49052	2.79628	1.89378	2.68771	1.67383	1.03406	1.7256	1.25531	1.95318	2.11096	2.2496	1.61582	0.718271	2.1148	1.25551	1.11114	4.04558	2.84707	2.20102	1.65258	2.78913	2.81637	3.75593	2.31477	2.27482	2.5883	1.1378	1.01121	1.60185
Iqca1l	Iqca1l	IQ motif containing with AAA domain 1 like	0	0	0	0.065345	0	0	0	0.114852	0.0292967	0.0299891	0.0302851	0	0.00933501	0.0408846	4.37971	0.0319441	0	0	0	0.0648871	0	0	0	0.0659325	0.134805	0.0307391	0.0193662	0.0385794	1.9921	2.07458	0.943617
Iqcb1	Iqcb1	IQ calmodulin-binding motif containing 1	43.2088	52.5274	38.3333	49.6245	51.9866	43.3554	34.8004	54.2967	43.2139	44.3751	46.3883	45.4234	44.8338	46.7395	1.04251	68.8777	65.3413	61.236	70.3303	51.9282	65.6606	66.8067	57.0559	59.8808	56.9063	56.4278	63.5427	60.4564	0.951428	1.4173	1.29348
Iqcc	Iqcc	IQ motif containing C	25.4222	19.7927	18.8398	21.6467	23.5412	27.6585	24.4578	23.0545	17.8043	24.5661	22.4747	23.771	23.0513	22.3341	0.968889	27.0049	27.9616	28.9752	32.0069	27.477	23.1376	24.8058	26.4806	21.0556	23.4721	26.3286	28.6851	24.2134	0.84411	1.2444	1.08414
Iqcd	Iqcd	IQ motif containing D	2.50181	1.88963	2.88274	3.01144	2.84511	2.34327	3.12315	1.62455	2.50503	1.79828	2.14883	2.73957	2.65674	2.16325	0.814252	3.75069	3.76482	3.48397	3.41036	4.42493	7.0485	3.35637	3.25635	4.02163	3.73966	3.82068	3.76695	4.2072	1.11687	1.41789	1.94485
Iqce	Iqce	IQ motif containing E	38.8625	42.5515	44.687	42.0345	39.4191	43.9734	44.4475	36.9832	44.1136	33.9173	33.2158	43.1363	42.2822	38.2733	0.905186	28.5884	28.8023	34.8338	44.2693	36.2716	28.9094	32.7453	32.105	31.172	36.2476	38.5788	34.5531	33.293	0.963533	0.817201	0.869876
Iqcf1	Iqcf1	IQ motif containing F1	0	0	0	0	0	0	0	0	0	0	0	0	0	0	#DIV/0!	0	0	0	0	0	0	0	0	0	0	0	0	0	#DIV/0!	#DIV/0!	#DIV/0!
Iqcf3	Iqcf3	IQ motif containing F3	0	0	0	0	0	0.474817	0	0	0	0	0.202902	0.149663	0.067831	0.070513	1.03954	0	0	0	0	0	0	0	0	0	0	0	0	0	#DIV/0!	0	0
Iqcf4	Iqcf4	IQ motif containing F4	0	0	0	0.121746	0	0	0	0	0	0	0	0	0.0173923	0	0	0	0	0	0.124674	0	0	0	0	0	0	0	0.0249348	0	0	1.43367	#DIV/0!
Iqcf5	Iqcf5	IQ motif containing F5	0.391127	0	0.144443	0	0	0	0.21224	0	0	0	0.339411	0	0.10683	0.0678823	0.635423	0	0	0	0.188865	0	0.319678	0	0.148981	0	0	0.170743	0.0377729	0.106567	2.82125	0.35358	1.56988
Iqcf6	Iqcf6	IQ motif containing F6	0	0	0	0	0	0.0768862	0	0	0	0.135481	0.0684348	0	0.0109837	0.0407831	3.71304	0	0	0	0	0	0	0	0	0	0	0	0	0	#DIV/0!	0	0
Iqcg	Iqcg	IQ motif containing G	3.97939	4.33788	5.21087	4.11809	3.89585	5.51076	4.57641	3.96154	3.18189	4.00873	3.68185	3.89657	4.51847	3.74612	0.829068	6.00086	5.16334	4.14348	5.8783	6.23562	5.80814	5.44904	3.95284	4.85402	6.19932	4.20147	5.48432	5.07747	0.925816	1.21376	1.3554
Iqch	Iqch	IQ motif containing H	0.272537	0.202217	0.301291	0.368814	0.408231	0.350243	0.367672	0.456908	0.255388	0.315214	0.179254	0.262661	0.324429	0.293885	0.905852	0.256392	0.17879	0.527315	0.455249	0.337865	0.323717	0.19608	0.406122	0.339077	0.179022	0.358797	0.351122	0.300469	0.85574	1.08228	1.0224
Iqcj	Iqcj	IQ motif containing J	0.505921	0.319289	0.454613	0.737633	0.422542	0.571019	0.753077	0.467545	0.476868	0.606929	0.163309	0	0.537728	0.34293	0.637739	0.516956	0.38666	0.140325	0.315755	0.123523	0.315158	0.572556	0.125801	0.169643	0.246758	0.176679	0.296644	0.267766	0.902651	0.551662	0.780818
Iqck	Iqck	IQ motif containing K	6.19032	4.40134	5.73626	4.97218	4.52077	6.26468	5.90614	4.93595	7.40341	5.72863	6.4353	4.60173	5.42739	5.821	1.07252	4.84014	6.13479	5.53215	6.99649	4.9554	6.54048	5.9391	5.76577	5.14944	7.7989	4.37741	5.69179	5.92852	1.04159	1.04872	1.01847
Iqcm	Iqcm	IQ motif containing M	0.0884893	0.0905238	0.0992882	0.0417809	0.115344	0	0.0965326	0.183602	0.112161	0.0383125	0.116082	0.122878	0.0759941	0.114607	1.50811	0.225682	0.360997	0.103284	0	0.124366	0.476614	0	0.412401	0.126352	0.429032	0.471034	0.162866	0.319239	1.96013	2.14314	2.78551
Iqcn	Iqcn	IQ motif containing N	0.104112	0.0604646	0.216524	0.15154	0.0905785	0.0931192	0.0996507	0.0618455	0.0441934	0.135446	0.106371	0.100188	0.11657	0.0896086	0.768713	0.00848258	0.0787937	0.0810855	0.0339299	0.0651051	0.027582	0.0750912	0.0258906	0.0992554	0.0373773	0.0308771	0.0534793	0.0493456	0.922704	0.458776	0.550679
Iqgap1	Iqgap1	IQ motif containing GTPase activating protein 1	6.9018	6.97031	7.17381	7.04096	10.1886	8.56912	6.67637	7.17503	7.86888	7.2891	6.2499	6.83695	7.64586	7.08397	0.926511	5.75557	5.34663	5.06207	4.9505	7.8563	5.18174	5.39898	4.56694	5.23495	5.62393	4.87466	5.79421	5.14687	0.888277	0.757824	0.726551
Iqgap2	Iqgap2	IQ motif containing GTPase activating protein 2	39.6274	29.1996	31.7658	36.9833	30.2004	30.2479	44.6903	32.0344	35.6132	30.8173	31.3102	40.8574	34.6735	34.1265	0.984224	19.1137	20.79	19.6578	21.3804	27.5919	21.7923	22.7149	23.3803	21.0982	27.5713	23.2665	21.7068	23.3039	1.07358	0.626033	0.682868
Iqgap3	Iqgap3	IQ motif containing GTPase activating protein 3	0.676764	0.417363	0.710535	0.861947	0.714353	0.707102	0.679938	0.464438	0.829231	0.581731	0.310768	0.208944	0.681143	0.479022	0.703262	0.336221	0.50212	0.661043	0.728162	0.584204	0.451972	0.77106	0.587712	0.735163	0.43676	0.503979	0.56235	0.581108	1.03336	0.825597	1.21311
Iqschfp	Iqschfp	Iqcj and Schip1 fusion protein	3.46383	4.17127	4.98984	4.36728	5.91975	3.96586	3.91358	3.82257	6.71946	4.92711	3.77371	6.44711	4.39877	5.13799	1.16805	1.72907	1.77243	1.73204	5.74624	2.96526	1.80129	2.15369	0.838828	1.5343	2.88512	4.44557	2.78901	2.27647	0.816228	0.634042	0.443065
Iqsec1	Iqsec1	IQ motif and Sec7 domain 1	140.038	173.756	170.833	159.338	157.374	139.778	157.36	157.622	172.068	164.279	146.866	140.051	156.925	156.177	0.995231	103.53	117.542	121.681	172.361	148.565	118.393	127.997	127.178	124.177	151.993	151.155	132.736	133.482	1.00562	0.845854	0.854686
Iqsec2	Iqsec2	IQ motif and Sec7 domain 2	85.2032	94.6022	84.6971	85.7785	91.723	84.0978	98.0726	91.3472	107.168	87.2208	89.8448	93.6604	89.1678	93.8482	1.05249	67.0324	73.084	83.1346	78.3793	88.4268	85.793	89.7935	74.5909	78.0452	88.0862	89.8743	78.0114	84.3639	1.08143	0.874884	0.898939
Iqsec3	Iqsec3	IQ motif and Sec7 domain 3	57.4132	60.4337	57.483	59.1273	64.589	59.4001	65.8593	62.6302	73.7003	57.014	56.9234	63.6897	60.6151	62.7915	1.03591	31.5398	41.2065	49.2858	56.7611	54.162	44.4019	47.7352	45.2178	44.6331	48.7799	59.5207	46.591	48.3814	1.03843	0.768638	0.770509
Iqub	Iqub	IQ motif and ubiquitin domain containing	2.87559	1.50794	3.17835	3.01486	2.92482	2.7255	2.38376	0.981494	1.74304	1.94256	1.65234	1.425	2.65869	1.54889	0.582575	2.04735	1.98003	1.58545	1.2097	3.43034	2.34699	1.65255	1.42004	1.62979	3.43844	0.942087	2.05057	1.90498	0.929001	0.771273	1.22991
Irag1	Irag1	inositol 1,4,5-triphosphate receptor associated 1	1.39201	0.85367	1.16994	0.912053	2.24817	1.19673	1.98905	0.70122	0.594337	1.45779	1.4422	0.825377	1.39452	1.00419	0.720096	0.664122	0.356818	0.194176	3.16614	0.939759	0.668371	0.781499	0.840253	0.386379	0.53699	0.430276	1.0642	0.607295	0.570657	0.763133	0.604763
Irag2	Irag2	inositol 1,4,5-triphosphate receptor associated 2	3.99953	2.24965	1.58224	4.21364	2.9544	2.22763	1.97788	2.89988	2.72586	2.93744	3.71176	1.33976	2.74357	2.72294	0.992481	3.36199	2.63736	4.05762	1.58415	2.11057	1.97441	2.84254	3.02099	2.77813	3.00892	2.97585	2.75034	2.76681	1.00599	1.00247	1.01611
Irak1	Irak1	interleukin-1 receptor-associated kinase 1	44.7974	34.9191	36.3093	41.0239	44.2157	40.5939	42.556	34.9189	44.1159	28.9623	34.8572	35.8312	40.6308	35.7371	0.879558	24.0606	21.6165	26.614	33.4907	32.7898	29.9335	24.3274	26.5609	23.7947	32.8173	30.976	27.7143	28.0683	1.01277	0.682102	0.78541
Irak1bp1	Irak1bp1	interleukin-1 receptor-associated kinase 1 binding protein 1	20.2154	18.611	21.9726	20.681	18.5017	22.2985	22.628	21.7305	18.2706	18.9568	21.6143	21.6948	20.7012	20.4534	0.988031	22.4136	18.3812	16.6331	16.8683	17.1876	22.011	19.1843	19.728	15.5555	17.8727	17.3126	18.2968	18.6107	1.01716	0.883852	0.909906
Irak2	Irak2	interleukin-1 receptor-associated kinase 2	13.7936	12.751	13.9504	15.412	14.1949	23.0655	19.2462	12.8728	16.0783	14.2922	15.0282	16.8701	16.0591	15.0283	0.935813	11.2652	11.2484	13.8976	15.4584	19.0341	15.3255	14.113	14.8954	13.1877	12.4821	16.325	14.1808	14.3881	1.01462	0.883036	0.957402
Irak3	Irak3	interleukin-1 receptor-associated kinase 3	0.437803	0.672947	0.657824	0.416909	0.812982	0.520705	0.434475	0.357763	0.84266	0.387703	0.519064	0.210569	0.564806	0.463552	0.820727	0.480457	0.598379	0.348647	0.498197	0.42499	0.501272	0.58147	0.441015	0.46442	0.579827	0.503534	0.470134	0.511923	1.08889	0.832381	1.10435
Irak4	Irak4	interleukin-1 receptor-associated kinase 4	1.35863	1.04516	1.12367	1.59188	1.78309	1.55596	1.07679	0.93183	0.961422	0.877501	1.57875	1.45793	1.36217	1.16149	0.852675	0.590232	1.026	1.15149	1.27629	1.46612	0.664901	0.865036	1.24435	1.03306	0.868495	0.85157	1.10203	0.921236	0.835946	0.809024	0.793152
Ireb2	Ireb2	iron responsive element binding protein 2	15.199	11.9095	13.6908	15.392	17.2262	14.5868	14.6009	16.0405	15.6677	11.1661	14.5066	16.4755	14.6579	14.7713	1.00773	10.0419	7.18751	7.19259	10.5478	9.5267	9.96556	8.30956	7.98142	8.3185	9.38762	10.8899	8.8993	9.14209	1.02728	0.607133	0.61891
Irf1	Irf1	interferon regulatory factor 1	12.6641	9.34404	10.4196	10.8877	8.42019	15.2508	11.8961	11.6113	12.0815	11.5737	11.2094	15.3905	11.2689	12.3733	1.098	9.15598	10.4556	10.6308	10.0007	11.8508	9.91402	8.5152	9.25402	9.03717	10.3616	13.4054	10.4188	10.0812	0.967603	0.924558	0.814758
Irf2	Irf2	interferon regulatory factor 2	27.1694	21.5938	22.3657	28.8682	26.2439	23.953	22.9345	29.4058	20.6076	21.3655	21.1145	27.6903	24.7326	24.0367	0.971862	13.9819	13.7781	13.139	24.1985	17.6954	15.7274	14.4991	16.7065	13.5073	15.4771	24.7216	16.5586	16.7732	1.01296	0.669502	0.697814
Irf2bp1	Irf2bp1	interferon regulatory factor 2 binding protein 1	32.7967	38.1744	32.9361	31.7402	33.7548	38.0147	33.7125	35.385	37.4563	37.0027	40.1323	35.6362	34.4471	37.1225	1.07767	36.3836	36.227	38.1246	43.6006	40.2234	36.5881	37.6432	35.6616	35.733	39.6971	46.9705	38.9118	38.7156	0.994956	1.12961	1.04291
Irf2bp2	Irf2bp2	interferon regulatory factor 2 binding protein 2	15.5859	16.9575	16.6351	16.8095	16.427	16.8669	16.7483	16.3163	15.9404	14.9269	14.8046	16.2385	16.5758	15.6453	0.943869	13.3496	13.2085	12.9942	13.5928	14.8661	11.8224	13.3054	13.7531	12.5858	12.7376	14.9961	13.6022	13.2001	0.970432	0.820611	0.843705
Irf2bpl	Irf2bpl	interferon regulatory factor 2 binding protein-like	42.1298	37.7021	39.4358	36.4095	37.7127	36.3721	39.2866	40.8639	46.5497	34.8051	36.8168	38.4777	38.4355	39.5027	1.02776	22.1107	22.674	25.4573	32.0123	28.996	27.3912	27.386	25.9586	24.7499	32.0799	34.8862	26.2501	28.742	1.09493	0.682964	0.727596
Irf3	Irf3	interferon regulatory factor 3	65.9445	82.8506	72.9809	53.3767	56.9943	69.1954	72.0315	64.1598	59.0912	75.1118	61.2168	63.3506	67.6249	64.5861	0.955064	57.1451	67.6238	76.1489	83.2592	67.355	68.9386	64.9249	67.9331	63.3967	71.5724	67.3477	70.3064	67.3522	0.957982	1.03965	1.04283
Irf4	Irf4	interferon regulatory factor 4	0.155693	0.171326	0.200112	0.0157348	0.261243	0.19662	0.0546434	0	0.155797	0.188092	0.146089	0.12356	0.150768	0.122707	0.813885	0.0852503	0.181807	0.253349	0.146792	0.12518	0.166289	0.256386	0.104027	0.12723	0.19763	0.118743	0.158476	0.161718	1.02046	1.05112	1.31791
Irf5	Irf5	interferon regulatory factor 5	4.47007	4.14831	3.65515	3.91789	4.48003	3.99265	4.78156	3.34311	3.00886	3.46802	1.66979	2.5511	4.20652	2.80818	0.667577	3.72999	3.4066	5.00182	4.45197	2.67706	4.9109	3.00539	2.33904	1.97321	2.10409	1.75136	3.85349	2.68066	0.695646	0.916074	0.954593
Irf6	Irf6	interferon regulatory factor 6	0.547226	0.404914	0.301044	0.271829	0.960422	0.467189	0.0424027	0.700164	0.747075	0.151559	0.248464	0.186345	0.427861	0.406722	0.950593	0.337349	1.10262	0.136105	0.151862	0.35266	0.338674	0.105013	0.40856	0.253246	0.188236	0.172735	0.416119	0.244411	0.587358	0.972556	0.600929
Irf7	Irf7	interferon regulatory factor 7	3.77492	2.98102	3.09529	2.94106	3.25712	2.77292	1.8753	2.17949	1.9449	2.07111	3.18119	1.85827	2.9568	2.24699	0.75994	1.89679	1.41402	1.13604	2.07664	3.30602	2.43738	1.46331	1.57809	2.2749	3.81824	3.75599	1.9659	2.55465	1.29948	0.664874	1.13692
Irf8	Irf8	interferon regulatory factor 8	3.76518	4.432	4.72387	3.60005	4.77708	3.1613	3.41254	2.52151	3.69248	2.74317	2.24988	1.48084	3.98172	2.53758	0.637308	3.54634	3.61953	3.65509	3.59418	3.59788	2.9825	2.46272	4.22004	2.56948	3.68457	3.61257	3.6026	3.25531	0.9036	0.904787	1.28284
Irf9	Irf9	interferon regulatory factor 9	12.5908	14.9177	14.3351	11.8772	9.34639	12.512	13.1218	10.0899	8.72399	11.4592	8.77278	13.2358	12.6716	10.4563	0.825179	7.09557	7.92408	10.5388	10.6681	9.78486	8.1991	7.93581	8.40256	7.83004	8.99943	9.43332	9.20229	8.46671	0.920066	0.726215	0.809721
Irgc1	Irgc1	immunity-related GTPase family, cinema 1	0.101849	0.153876	0.258741	0.0459442	0.0422634	0.047756	0	0.0807621	0	0.215658	0.354645	0.313952	0.0929185	0.193003	2.07713	0	0	0.11354	0	0	0.274715	0.324497	0.371756	0.77226	0	0.133986	0.0227079	0.312869	13.778	0.244385	1.62105
Irgm1	Irgm1	immunity-related GTPase family M member 1	8.33319	5.98839	7.10268	7.79704	8.11461	9.16386	6.17951	7.83855	7.25917	5.75277	7.25944	7.26985	7.52561	7.07596	0.94025	7.11257	5.56601	4.79315	5.62677	7.25776	7.82008	5.43817	5.23687	7.44857	7.36937	6.63127	6.07125	6.65739	1.09654	0.806746	0.940846
Irgm2	Irgm2	immunity-related GTPase family M member 2	2.94131	2.06455	2.16057	1.73416	1.70447	2.38865	1.87996	1.69759	1.80625	1.7061	2.04842	1.61585	2.12481	1.77484	0.835294	1.18154	1.2681	1.12427	1.24634	1.3428	1.26142	0.963764	0.713991	1.34035	2.04188	1.44598	1.23261	1.29456	1.05026	0.580104	0.729398
Irgq	Irgq	immunity-related GTPase family, Q	27.7631	30.3198	30.8022	29.0835	29.4418	27.176	30.8011	29.8377	31.2989	28.1439	27.0927	32.6116	29.3411	29.7969	1.01554	18.2331	21.5584	22.2331	28.1996	24.5747	22.226	23.1043	22.5504	20.6216	24.3132	26.4116	22.9598	23.2045	1.01066	0.782513	0.778755
Irs1	Irs1	insulin receptor substrate 1	1.78157	1.25058	1.50484	2.50759	2.28446	1.76753	2.09682	1.63973	1.43777	1.01244	1.12859	1.7097	1.88477	1.38564	0.73518	0.832813	1.18176	1.17852	1.3555	0.980601	1.04094	1.14608	1.14823	0.799832	0.745549	1.01781	1.10584	0.983073	0.888985	0.586723	0.70947
Irs2	Irs2	insulin receptor substrate 2	21.3681	22.813	23.7691	24.695	20.9432	19.7234	30.4185	23.0918	24.2811	21.5066	20.438	28.801	23.39	23.6237	1.00999	13.7551	15.0969	15.4141	25.4389	19.319	15.0523	15.5227	15.1763	14.1601	18.4334	19.2731	17.8048	16.2697	0.91378	0.761214	0.688701
Irs3	Irs3	insulin receptor substrate 3	0.234988	0.216631	0.412536	0.0665465	0.415648	0.402679	0.679641	0.116964	0.686121	0.0916156	0.246721	0.0652651	0.346953	0.241337	0.695592	0.611676	0.309566	0.329231	0.399866	0.462537	0.350781	0.380404	0.137053	0.537125	0.221169	0.363179	0.422575	0.331619	0.784756	1.21796	1.37409
Irs4	Irs4	insulin receptor substrate 4	0.033376	0	0.0657111	0.0354116	0.054457	0.14761	0.0273365	0.103715	0.0957108	0.0434336	0.0438538	0.115888	0.0519859	0.0805202	1.54888	0.0127964	0.0341113	0.0584965	2.19112	0.0469699	0.16642	0.0677496	0.097618	0.0596771	0.107834	0.0557081	0.468699	0.0925011	0.197357	9.01588	1.14879
Irx1	Irx1	Iroquois homeobox 1	0.773743	0.587571	0.862958	0.366176	2.01068	0.272448	0.245075	0.548335	0.678067	2.18032	0.507704	0.720458	0.731236	0.926977	1.26769	1.79966	0.809931	0.728743	8.00243	0.975777	0.517646	1.11489	1.06919	0.726565	0.966787	0.5543	2.46331	0.824895	0.334873	3.36869	0.889877
Irx2	Irx2	Iroquois homeobox 2	0.127772	0	1.54626	0.255805	1.06047	0.0764967	0	0.437855	0.232746	3.56604	0.352965	0.498877	0.438116	1.0177	2.3229	0.526743	0	0.0363539	7.40323	0.519172	0.129142	0.0836753	0.146079	0.609006	0.82838	0.0881107	1.6971	0.314066	0.18506	3.87363	0.308604
Irx3	Irx3	Iroquois related homeobox 3	0.856166	0.22472	0.51081	0.325198	0.544696	0.430738	0.420749	0.442738	0.276334	0.951263	0.363341	0.494179	0.473297	0.505571	1.06819	0.787339	0.40364	0.554063	2.20158	0.750638	0.727609	0.169114	0.121854	0.678031	0.766648	0.278276	0.939452	0.456922	0.486371	1.98491	0.903774
Irx4	Irx4	Iroquois homeobox 4	0	0.0353465	0	0	0	0	0	0	0.0292051	0.029895	0	0	0.0050495	0.01182	2.34083	0	0	0	0.215553	0	0	0	0	0	0.059548	0	0.0431105	0.00992466	0.230214	8.53758	0.839648
Irx5	Irx5	Iroquois homeobox 5	0.15638	0.377668	0.225801	0.094891	0.378735	0.329129	0.182846	0.0277969	0.283689	0.377464	0.117288	0.155119	0.24935	0.192272	0.77109	0.37632	0.364809	0.0391269	1.6036	0.0902998	0.0555895	0.253213	0.0521299	0.0638362	0.0360994	0.327398	0.49483	0.131378	0.265501	1.98448	0.683293
Irx6	Irx6	Iroquois homeobox 6	0.0958486	0.122661	0.18222	0.270731	0.228765	0.197724	0.251077	0.14308	0.0730895	0.149534	0.100668	0.186353	0.192718	0.130545	0.677387	0.281045	0	0.167898	0.747748	0.0539184	0.0954428	0.186362	0.268558	0.137007	0.283307	0.255112	0.250122	0.204298	0.816794	1.29786	1.56497
Isca1	Isca1	iron-sulfur cluster assembly 1	146.86	145.545	152.112	154.158	153.931	156.094	145.664	159.154	141.147	145.76	148.071	171.189	150.623	153.064	1.0162	143.403	127.812	133.525	139.364	136.073	135.099	137.318	133.998	130.269	134.88	142.432	136.035	135.666	0.997286	0.903149	0.886335
Isca2	Isca2	iron-sulfur cluster assembly 2	64.7569	60.5709	60.8932	56.3038	65.8415	67.0527	54.0232	60.0033	57.1914	68.6444	66.3636	61.6298	61.3489	62.7665	1.02311	75.4426	77.2768	72.0375	75.3828	68.2915	70.3435	64.1582	77.2616	70.0947	67.727	80.3912	73.6862	71.6627	0.972539	1.2011	1.14174
Iscu	Iscu	iron-sulfur cluster assembly enzyme	138.195	150.988	133.252	134.302	138.531	139.661	121.197	148.524	136.535	165.423	148.544	135.589	136.589	146.923	1.07565	179.714	167.385	168.431	188.474	162.209	171.253	179.041	182.688	174.457	161.298	167.384	173.243	172.687	0.996791	1.26835	1.17536
Isg15	Isg15	ISG15 ubiquitin-like modifier	5.45172	8.53487	5.104	5.21274	6.56758	7.15066	5.51911	3.9974	5.60337	6.55507	4.72806	4.43513	6.2201	5.06381	0.814104	3.00039	4.15396	6.39719	3.65944	5.36535	4.63224	3.70058	3.46105	4.93916	7.59824	2.97139	4.51527	4.55045	1.00779	0.725916	0.898622
Isg20	Isg20	interferon-stimulated protein	2.74769	2.69672	2.56048	2.32759	2.30655	1.57758	1.84444	2.48834	2.04796	2.53095	1.70742	2.15193	2.29443	2.18532	0.952444	2.4344	0.720333	1.15876	1.65151	1.08706	0.913175	1.71819	2.04381	0.957754	0.844198	0.845153	1.41041	1.22038	0.865264	0.61471	0.558444
Isg20l2	Isg20l2	interferon stimulated exonuclease gene 20-like 2	9.063	10.3068	10.2622	7.95879	9.62156	9.13014	8.3553	9.89366	9.06152	8.49853	9.57943	10.3393	9.24254	9.47449	1.0251	7.24628	5.7891	6.65729	8.00156	7.95316	6.89608	7.03363	6.88748	5.28702	7.13367	7.40869	7.12948	6.77443	0.950199	0.771376	0.715017
Isl1	Isl1	ISL1 transcription factor, LIM/homeodomain	0.0217147	0.225727	0.0551148	0	1.61222	0.290371	0	0.123747	0	0.0282245	0	0	0.315021	0.0303943	0.0964836	0.54194	0.0886546	0.345087	1.43747	0.0305334	0.852356	0.0351653	0.177369	0	0.578712	0.23188	0.488737	0.31258	0.639568	1.55144	10.2842
Isl2	Isl2	insulin related protein 2 (islet 2)	0	0.114173	0	0	0	0.219454	0	0	0.0471368	0	0.0488542	0.206999	0.0476609	0.060598	1.27144	0	0.0506372	0	0.272538	0.052346	0.187619	0.0601529	0	0.159545	0	0.049528	0.0751042	0.0761409	1.0138	1.5758	1.25649
Islr	Islr	immunoglobulin superfamily containing leucine-rich repeat	18.2796	18.3247	14.788	13.6776	9.97237	18.1043	17.0843	15.0203	14.7036	15.9656	15.724	9.79283	15.7473	14.2413	0.904365	23.0682	16.4964	20.7755	9.40029	26.7465	23.497	15.9869	15.3332	23.8698	24.3421	16.3506	19.2974	19.8966	1.03105	1.22544	1.39711
Islr2	Islr2	immunoglobulin superfamily containing leucine-rich repeat 2	64.6882	56.5352	57.2581	55.6148	48.0963	53.5629	67.3777	66.5865	82.8754	53.877	59.9578	67.1207	57.5905	66.0835	1.14747	37.0983	42.8583	54.5957	40.7532	58.0291	47.1192	41.0797	44.1931	41.586	51.7939	61.2231	46.6669	47.8325	1.02498	0.810324	0.723819
Ism1	Ism1	isthmin 1, angiogenesis inhibitor	6.78801	6.34434	6.80708	5.99238	7.04558	6.69518	8.69389	6.08298	6.10067	7.21269	7.02166	8.05847	6.9095	6.89529	0.997944	4.50083	3.85418	4.79481	4.06481	4.82474	5.22553	4.34699	4.33504	5.30585	5.42497	5.98619	4.40787	5.1041	1.15795	0.637944	0.740229
Ism2	Ism2	isthmin 2	0.298582	0.166182	0.242858	0.214296	0.334271	0.223002	0.283174	0.0538064	0.213219	0.140528	0.141912	0.0300281	0.251767	0.115899	0.460341	0.685903	0.205989	0.0378723	0.380139	0.212832	0.188337	0.460572	0.100927	0.463431	0.273919	0.115246	0.304547	0.267072	0.876948	1.20964	2.30436
Isoc1	Isoc1	isochorismatase domain containing 1	9.98528	9.6561	8.19003	9.15982	9.9899	10.1145	8.42126	8.92253	8.23695	7.72319	9.85886	9.07237	9.35956	8.76278	0.936239	7.93971	7.29462	7.47841	11.7743	8.3537	9.46311	6.43716	7.62506	7.53655	8.1676	7.97305	8.56814	7.86709	0.918179	0.915443	0.897784
Isoc2a	Isoc2a	isochorismatase domain containing 2a	17.0654	17.9046	16.0539	16.5955	16.4513	17.0028	17.3283	15.7714	15.5903	19.2731	18.3695	14.5961	16.9145	16.7201	0.988506	22.2481	19.3697	19.698	20.9233	21.9828	20.0364	20.7925	19.1667	18.4607	19.6135	21.0645	20.8444	19.8557	0.952569	1.23234	1.18754
Isoc2b	Isoc2b	isochorismatase domain containing 2b	11.2734	14.8843	11.9889	12.2866	12.2289	14.6436	14.1451	12.1293	14.8954	11.9526	14.1605	14.3171	13.0644	13.491	1.03265	13.5991	17.1788	16.541	11.8267	14.6183	15.9429	12.5179	16.3906	15.6535	13.0098	23.2779	14.7528	16.1321	1.0935	1.12924	1.19577
Ist1	Ist1	increased sodium tolerance 1 homolog (yeast)	62.0675	60.8846	60.2842	60.155	60.1245	58.7082	61.5053	61.8749	66.2226	62.4354	56.6361	59.0824	60.5328	61.2503	1.01185	60.9511	56.684	58.8091	66.6619	56.4119	59.0444	61.5226	52.385	57.9591	57.6454	63.3543	59.9036	58.6518	0.979102	0.989607	0.957576
Isx	Isx	intestine specific homeobox	0	0.0480396	0.197878	0	0	0.138367	0	0.147228	0	0	0.0410789	0.0434893	0.0548978	0.0463593	0.844464	0	0.0851627	0	0	0	0.14609	0	0.27342	0	0	0.124998	0.0170325	0.0907513	5.32811	0.310259	1.95757
Isy1	Isy1	ISY1 splicing factor homolog	16.2263	11.5702	12.101	15.4757	13.101	12.4401	16.5942	10.8155	12.8932	11.4002	10.8449	11.6681	13.9298	11.5244	0.827319	14.997	12.4193	16.852	14.9566	11.3982	10.7435	13.8965	11.2478	11.7917	9.69935	16.1668	14.1246	12.2576	0.867819	1.01399	1.06362
Isyna1	Isyna1	myo-inositol 1-phosphate synthase A1	35.1042	52.9325	45.9884	32.6585	43.3315	44.3599	35.0967	44.441	43.6005	42.4	46.7157	39.7737	41.3531	43.3862	1.04916	48.5957	41.4512	43.0367	45.3747	55.7315	47.8704	45.7202	47.7861	46.4953	52.17	43.3803	46.838	47.2371	1.00852	1.13263	1.08876
Itch	Itch	itchy, E3 ubiquitin protein ligase	17.3145	15.3898	17.3771	18.1398	19.3598	17.958	17.9392	18.1869	16.5689	14.3015	16.2371	21.1627	17.6398	17.2914	0.980253	10.1094	9.5463	9.71902	12.5977	11.7486	11.4818	10.1239	9.70616	10.1463	12.2514	12.7981	10.7442	11.0846	1.03168	0.609091	0.641047
Itfg1	Itfg1	integrin alpha FG-GAP repeat containing 1	99.8986	82.3014	91.6415	104.506	106.104	102.759	97.489	103.013	101.925	86.0299	95.1902	107.215	97.8141	98.6745	1.0088	84.547	67.2784	69.6064	85.5855	74.5582	83.2308	69.7161	70.0966	70.291	78.9483	85.4517	76.3151	76.2891	0.999659	0.780205	0.773139
Itfg2	Itfg2	integrin alpha FG-GAP repeat containing 2	17.1836	31.7269	25.6585	18.4694	19.6115	24.5994	19.7596	17.1632	24.273	17.1792	29.4286	21.6047	22.4298	21.9298	0.977705	21.2966	31.0242	21.2633	35.3791	25.6685	41.8291	24.4505	31.5216	24.9711	23.3054	29.7373	26.9263	29.3025	1.08825	1.20047	1.3362
Itga1	Itga1	integrin alpha 1	2.15467	1.99945	1.96541	2.41028	2.28167	1.98591	2.05213	1.87919	2.15358	1.55374	1.82939	1.30589	2.12136	1.74436	0.822283	0.649107	0.731316	0.678168	1.28539	1.12189	1.42975	0.934857	0.895004	0.566507	0.793669	1.52755	0.893174	1.02455	1.14709	0.421038	0.587353
Itga10	Itga10	integrin, alpha 10	3.06408	5.64361	4.24119	3.07207	2.12148	2.83279	3.30514	2.71483	2.45692	2.64073	2.90055	3.45149	3.46862	2.8329	0.816723	1.7492	1.89565	2.72141	2.75017	2.81007	2.76781	1.64552	2.89997	1.81563	2.6312	4.99671	2.3853	2.79281	1.17084	0.687679	0.985846
Itga11	Itga11	integrin alpha 11	1.396	1.5099	1.25829	1.41605	1.47499	1.80636	1.51736	1.56023	1.91785	1.05297	1.95945	1.61315	1.48271	1.62073	1.09309	1.3884	1.38203	1.42104	1.26706	1.9779	1.47287	1.33126	1.35808	1.88893	1.30858	1.43735	1.48729	1.46618	0.985808	1.00309	0.904642
Itga2	Itga2	integrin alpha 2	0.111096	0.153662	0.0916779	0.454144	0.205598	0.108118	0.0724431	0.0619596	0.179964	0.0683411	0.0313584	0.201964	0.170963	0.108717	0.635913	0.125772	0.16102	0.130627	0.0889228	0.115128	0.123932	0.037601	0.0976805	0.0632648	0.11342	0.0797036	0.124294	0.0859337	0.691375	0.727023	0.790431
Itga2b	Itga2b	integrin alpha 2b	3.36009	3.71518	4.79302	5.58057	4.18951	6.62393	3.40567	4.75737	4.72071	3.99206	3.90412	3.59442	4.524	4.19374	0.926998	7.12045	6.24503	2.84987	4.85022	8.12029	9.6163	6.91877	7.19107	4.83729	6.29915	4.31495	5.83717	6.52959	1.11862	1.29027	1.55699
Itga3	Itga3	integrin alpha 3	8.06621	10.0639	9.06476	9.34302	12.0307	9.57686	6.89291	8.08934	9.41114	7.73058	7.5018	7.83827	9.29119	8.11422	0.873324	9.46659	7.51164	8.11461	13.7356	10.8345	8.81138	8.26184	11.0662	8.45306	11.3539	7.93401	9.93258	9.3134	0.937662	1.06903	1.14779
Itga4	Itga4	integrin alpha 4	5.58968	3.70065	5.43588	5.06209	6.14467	5.22747	5.42081	5.8486	5.35852	3.98291	5.35531	7.20065	5.22589	5.5492	1.06187	3.24202	3.26415	3.54697	3.93208	4.253	3.78677	3.64095	3.32547	3.39297	3.30616	4.39295	3.64765	3.64088	0.998146	0.697995	0.656109
Itga5	Itga5	integrin alpha 5 (fibronectin receptor alpha)	2.44691	2.56678	2.06772	2.43176	1.10725	1.1039	1.66305	2.06459	1.36692	1.50842	1.25783	0.993222	1.91248	1.4382	0.752006	1.49345	1.66724	1.67124	2.32171	4.34739	1.17795	1.47281	1.32379	1.07464	1.54623	1.93234	2.30021	1.42129	0.617898	1.20273	0.988247
Itga6	Itga6	integrin alpha 6	13.9021	14.4039	17.1402	17.6674	18.9142	20.0968	17.2209	13.0958	18.8702	14.0729	15.8052	17.8784	17.0494	15.9445	0.935196	14.4465	10.9429	12.634	12.8351	14.6284	14.7038	14.2863	13.5739	10.1698	10.4118	10.1238	13.0974	12.2116	0.93237	0.768203	0.765882
Itga7	Itga7	integrin alpha 7	28.9138	31.6697	27.0519	25.7489	20.6379	25.8561	31.9379	30.5985	29.0327	31.1111	29.263	31.215	27.4023	30.244	1.1037	28.8246	25.2568	27.933	28.1205	27.6981	31.4904	25.8012	24.2355	27.3849	26.4691	21.9941	27.5666	26.2292	0.951485	1.006	0.867252
Itga8	Itga8	integrin alpha 8	6.80807	5.09563	3.87203	8.37973	6.98483	8.90361	5.4509	5.98513	8.01958	4.56718	6.90027	8.14558	6.49926	6.72355	1.03451	3.41603	3.18053	4.27854	3.33782	4.87745	4.22997	3.5461	3.46925	3.54653	4.9123	4.35375	3.81807	4.00965	1.05018	0.587463	0.59636
Itga9	Itga9	integrin alpha 9	3.09354	1.92485	2.93548	2.11253	2.68462	2.73052	1.92839	2.00092	1.57135	1.65813	1.88657	1.53802	2.48713	1.731	0.695982	1.42301	1.24325	2.46695	1.47789	1.74131	1.38487	1.6678	0.848084	1.61326	2.51608	0.98131	1.67048	1.5019	0.899082	0.67165	0.86765
Itgad	Itgad	integrin, alpha D	0.525089	0.928733	0.115053	0.0635435	0.097637	0.455711	0.385951	0.521053	0.386097	0.589915	0.673982	0.0831425	0.367388	0.450838	1.22714	0.427852	0.290301	0.43648	0.902161	1.26002	0.254694	0.926948	0.252267	0.733942	0.167505	0	0.663362	0.389226	0.586747	1.80562	0.863339
Itgae	Itgae	integrin alpha E, epithelial-associated	0.0694339	0.023574	0.124995	0.0622186	0.253984	0.266069	0.0501601	0.0863407	0.0883665	0.0541875	0.182386	0.0771443	0.121491	0.097685	0.804053	0	0.208046	0.0729959	0.122164	0.0586081	0.0381478	0.0675751	0.324578	0.153267	0.0448718	0.055579	0.0923629	0.114003	1.2343	0.760246	1.16705
Itgal	Itgal	integrin alpha L	0.255811	0.696931	0.39825	0.478183	0.293164	0.378525	0.369235	0.171938	0.152864	0.454711	0.398495	0.227484	0.410014	0.281098	0.685582	0.418437	0.260273	0.191337	0.288019	0.556886	0.272046	0.154992	0.45976	0.331777	0.396953	0.40064	0.342991	0.336028	0.979701	0.836534	1.19541
Itgam	Itgam	integrin alpha M	7.58541	5.84139	6.97586	8.37991	8.00288	7.19863	6.79563	4.15882	5.28357	3.14473	3.41793	3.66211	7.25425	3.93343	0.542225	4.86532	4.50592	4.70921	5.39957	3.94841	3.68795	3.24465	4.02064	2.41323	3.09201	3.98512	4.68569	3.40727	0.727165	0.645923	0.866233
Itgav	Itgav	integrin alpha V	14.8565	18.3301	13.8006	13.648	12.9609	14.342	12.75	10.2769	13.793	14.8297	14.5022	12.5497	14.384	13.1903	0.917011	18.411	16.68	19.8112	14.5863	13.5723	18.5389	20.5537	22.9513	17.3852	12.6763	13.7413	16.6122	17.6411	1.06194	1.1549	1.33743
Itgax	Itgax	integrin alpha X	0.116708	0.162229	0.0296127	0.111809	0.27494	0.29114	0.129399	0.0654979	0.0838135	0.068519	0.0864829	0.128023	0.159405	0.0864673	0.542437	0.201856	0.05381	0.0948919	0.038619	0.166741	0.325376	0.0854545	0.0307839	0.214996	0.170205	0.288518	0.111184	0.185889	1.67191	0.69749	2.14982
Itgb1	Itgb1	integrin beta 1 (fibronectin receptor beta)	24.3659	21.721	24.4915	22.3094	24.9545	23.0489	23.7585	21.6406	20.9537	20.2423	21.3486	20.5526	23.5214	20.9475	0.890574	17.6821	15.8075	13.3942	20.4343	19.6371	17.5263	15.6467	16.198	16.2848	18.1865	15.6148	17.391	16.5762	0.953146	0.739371	0.79132
Itgb1bp1	Itgb1bp1	integrin beta 1 binding protein 1	34.282	29.0331	33.053	34.9766	38.7717	31.4857	33.0448	40.921	32.3813	34.4399	33.7861	42.7576	33.521	36.8572	1.09953	41.0983	37.6557	35.7904	44.8296	36.1146	36.0896	43.2768	42.5898	34.246	33.626	34.6204	39.0977	37.4081	0.956786	1.16637	1.01495
Itgb1bp2	Itgb1bp2	integrin beta 1 binding protein 2	1.19886	1.20301	0.767019	1.32409	0.819507	1.52795	1.39239	1.22383	1.07872	0.776997	0.918727	0.958931	1.17612	0.99144	0.842977	0.495837	0.959159	0.522426	0.751096	1.3252	1.48518	0.285628	1.2136	0.637273	0.682404	1.27727	0.810744	0.930226	1.14737	0.68934	0.938257
Itgb2	Itgb2	integrin beta 2	2.62209	3.73098	3.63866	2.4915	3.34902	2.82708	3.44629	2.01902	2.24528	1.65721	2.22288	2.51702	3.15795	2.13228	0.675212	2.57533	2.83171	3.18972	3.196	2.9894	3.02934	1.62297	2.3	2.7361	2.13003	2.69464	2.95644	2.41885	0.818163	0.936189	1.13439
Itgb2l	Itgb2l	integrin beta 2-like	0.212667	0	0.0712079	0.21682	0	0	0	0	0.107458	0	0.0277391	0.0590559	0.0715279	0.0388507	0.543154	0.129995	0.0287603	0.10382	0	0.450415	0.559579	0.031329	0	0.161421	0.131183	0.448483	0.142598	0.221999	1.55682	1.9936	5.71416
Itgb3	Itgb3	integrin beta 3	0.683714	0.648161	0.586514	0.336246	0.822294	0.933592	0.57082	0.713863	0.849812	0.486582	0.420487	0.519022	0.654477	0.597953	0.913635	0.30853	0.419316	0.429812	0.736715	0.578123	0.552536	0.385206	0.288498	0.535322	0.55874	0.456144	0.494499	0.462741	0.935777	0.755563	0.773875
Itgb3bp	Itgb3bp	integrin beta 3 binding protein (beta3-endonexin)	3.66626	3.46603	2.46975	5.38443	5.68059	6.91609	4.31973	3.58986	3.51989	4.6999	4.69903	3.9426	4.55756	4.09026	0.897467	3.75024	3.74056	4.09426	5.13686	3.61101	2.60095	3.21302	5.6245	6.6972	6.15877	5.15025	4.06659	4.90745	1.20677	0.892273	1.19979
Itgb4	Itgb4	integrin beta 4	7.97486	12.7223	11.8114	7.37259	12.3027	9.07268	8.74694	6.72629	9.31248	10.3614	7.85919	7.38958	10.0005	8.3298	0.832937	7.15189	6.86211	6.1915	9.45957	10.5608	9.06816	6.90796	7.86754	6.91058	9.5585	10.4083	8.04518	8.45351	1.05075	0.804478	1.01485
Itgb5	Itgb5	integrin beta 5	32.1247	42.5461	42.3679	36.8823	36.2058	36.8273	40.055	28.5642	33.8645	29.9729	30.2903	25.8253	38.1442	29.7034	0.778715	39.4701	44.2953	40.7341	42.5596	44.2956	37.0017	36.1203	36.0784	36.9779	43.8897	35.8723	42.2709	37.6567	0.890842	1.10819	1.26776
Itgb6	Itgb6	integrin beta 6	0.110904	0.0171109	0.0879892	0.12568	0.645089	0.10421	0.108252	0.0277098	0.0857031	0.102943	0.132659	0.108681	0.171319	0.0915393	0.53432	0.0845883	0.306051	0.194125	0	0.177108	0.0668538	0.296958	0.117358	0.210282	0.160212	0.143073	0.152374	0.165789	1.08804	0.889418	1.81113
Itgb7	Itgb7	integrin beta 7	0.926948	0.785486	1.9814	0.287076	1.76465	1.29121	1.42908	0.126139	0.430042	0.804473	0.456554	2.19759	1.20941	0.802959	0.663928	1.32495	2.25473	2.46608	0.697101	1.04929	0.940372	1.81509	0.459441	0.753413	1.89283	1.02978	1.55843	1.14849	0.736953	1.28859	1.43032
Itgb8	Itgb8	integrin beta 8	7.92543	4.90303	6.84709	7.80885	8.89608	8.04735	7.93972	6.36649	6.86135	5.44749	6.03048	6.91684	7.48108	6.32453	0.845403	3.8812	3.52935	3.84225	4.7905	5.20812	4.72134	2.98613	3.00157	4.32041	4.6781	4.72781	4.25028	4.07256	0.958186	0.568138	0.643931
Itgbl1	Itgbl1	integrin, beta-like 1	5.06919	3.53436	5.27414	5.73471	5.66236	6.87766	4.24838	5.667	5.54092	4.39455	6.02645	6.23522	5.20011	5.57283	1.07167	4.07591	3.32905	3.97037	5.39962	3.98739	5.10544	4.46621	4.07851	4.09803	4.59656	4.65623	4.15247	4.50016	1.08373	0.798534	0.807519
Itih1	Itih1	inter-alpha trypsin inhibitor, heavy chain 1	0	0	0	0	0	0.035101	0	0	0	0	0	0	0.00501443	0	0	0	0	0	0	0	0	0	0	0	0.0283416	0	0	0.0047236	#DIV/0!	0	#DIV/0!
Itih2	Itih2	inter-alpha trypsin inhibitor, heavy chain 2	1.51412	1.47265	1.52548	1.05925	0.749214	1.84652	0.997356	1.83999	1.26135	1.65198	1.39394	0.845939	1.30923	1.39864	1.06829	1.97323	0.687152	1.21955	0.918289	2.20305	3.2935	1.04374	1.52438	1.99005	1.406	1.25308	1.40025	1.75179	1.25105	1.06953	1.2525
Itih3	Itih3	inter-alpha trypsin inhibitor, heavy chain 3	17.7066	22.5951	24.9532	17.5239	19.6938	18.2363	18.9237	15.2215	17.5673	23.8424	20.2217	16.8191	19.9475	18.7344	0.939184	26.142	20.8082	20.1647	65.4525	23.7436	21.7978	18.7986	23.7833	23.8982	21.4488	19.6197	31.2622	21.5577	0.689578	1.56722	1.1507
Itih4	Itih4	inter alpha-trypsin inhibitor, heavy chain 4	0.129392	0.244481	0.103846	0.228645	0.209141	0.0532268	0.0302639	0	0.100647	0.0720987	0.0711388	0.0210814	0.142714	0.0529931	0.371325	0.612752	0	0.281058	0	0.0519934	0.0994565	0.0898628	0	0.0217008	0.0597338	0.212629	0.189161	0.0805638	0.425902	1.32546	1.52027
Itih5	Itih5	inter-alpha (globulin) inhibitor H5	6.5324	5.06307	5.58082	5.76171	6.32489	6.03793	5.99301	6.11881	5.9327	5.39116	5.10925	4.89036	5.89912	5.48846	0.930386	3.15228	2.49369	2.45564	3.6478	4.29678	3.41739	2.65045	3.40252	2.56533	3.28891	3.38151	3.20924	3.11769	0.971473	0.54402	0.568044
Itih5l-ps	Itih5l-ps	inter-alpha (globulin) inhibitor H5-like, pseudogene	0	0	0	0	0	0	0	0	0	0	0.0221594	0	0	0.00443189	#DIV/0!	0	0	0	0	0.0201195	0	0	0	0	0	0	0.00402389	0	0	#DIV/0!	0
Itk	Itk	IL2 inducible T cell kinase	0.346625	0.0575456	0.111081	0.141443	0.340082	0.146859	0.142726	0.185829	0.190277	0.162021	0.244391	0.0864849	0.183766	0.1738	0.94577	0.190923	0.30381	0.087297	0.34586	0.348383	0.155165	0.240012	0.21566	0.195901	0.160975	0.282197	0.255255	0.208319	0.816121	1.38902	1.19861
Itln1	Itln1	intelectin 1 (galactofuranose binding)	0	0	0	0	0	0	0.107116	0	0	0	0	0	0.0153023	0	0	0	0	0	0	0	0	0.0838438	0	0	0	0.0867705	0	0.0284357	#DIV/0!	0	#DIV/0!
Itm2a	Itm2a	integral membrane protein 2A	38.3243	34.9072	34.9466	38.148	36.5651	40.8416	35.1284	41.2074	42.9795	33.7088	39.4234	33.7591	36.9802	38.2156	1.03341	26.5728	14.3091	15.0907	13.2298	22.9113	25.0722	15.9646	24.2127	17.2379	18.577	17.823	18.4227	19.8146	1.07555	0.498179	0.518494
Itm2b	Itm2b	integral membrane protein 2B	832.017	810.809	807.319	800.641	822.647	842.593	810.992	822.883	741.621	777.477	821.318	801.999	818.145	793.06	0.969338	803.937	698.369	677.061	748.62	707.437	765.432	733.309	770.09	720.623	756.972	762.442	727.085	751.478	1.03355	0.888699	0.947568
Itm2c	Itm2c	integral membrane protein 2C	706.253	716.67	699.342	690.868	683.667	705.851	747.326	744.012	770.557	711.854	742.776	723.712	707.139	738.582	1.04446	792.331	732.167	799.519	786.654	751.6	802.448	775.975	723.972	775.467	800.832	843.032	772.454	786.954	1.01877	1.09236	1.06549
Itpa	Itpa	inosine triphosphatase (nucleoside triphosphate pyrophosphatase)	54.7618	58.4066	56.4123	56.49	56.5308	51.3206	49.7215	55.6087	54.3298	59.8329	57.1715	59.0776	54.8062	57.2041	1.04375	70.5936	54.9713	68.0463	54.7389	63.6635	59.9684	58.5179	66.5352	60.9547	60.9983	66.8778	62.4027	62.3087	0.998494	1.13861	1.08924
Itpk1	Itpk1	inositol 1,3,4-triphosphate 5/6 kinase	48.5089	55.1096	52.8684	46.5223	45.3563	44.5159	52.4491	44.7381	50.467	54.0198	48.3622	53.0988	49.3329	50.1372	1.0163	44.522	49.3192	51.4289	54.4807	54.0487	46.9172	45.3104	43.9367	43.7582	52.1346	54.6135	50.7599	47.7784	0.941264	1.02893	0.952954
Itpka	Itpka	inositol 1,4,5-trisphosphate 3-kinase A	253.347	286.953	256.809	235.88	224.987	241.953	270.233	280.862	280.632	271.861	284.728	278.595	252.88	279.336	1.10462	291.581	286.421	312.788	215.452	280.257	288.926	305.694	296.934	287.72	289.904	293.939	277.3	293.853	1.05969	1.09657	1.05197
Itpkb	Itpkb	inositol 1,4,5-trisphosphate 3-kinase B	15.4681	14.1061	15.9846	16.4211	16.9465	16.9652	15.3992	13.8945	17.3081	15.893	14.0824	13.9632	15.8987	15.0282	0.945248	12.7254	12.6905	12.1981	18.9297	17.2238	14.4386	13.1166	11.6642	13.1052	18.0879	13.5077	14.7535	13.9867	0.948027	0.927969	0.930697
Itpkc	Itpkc	inositol 1,4,5-trisphosphate 3-kinase C	5.55025	5.67299	4.44456	5.52489	4.93071	4.82439	4.94028	5.97534	5.51714	4.96353	5.74635	4.64723	5.12687	5.36992	1.04741	3.27857	5.36828	3.53396	9.19861	4.69871	3.76254	4.58803	3.5709	6.39172	3.49641	3.89899	5.21563	4.28476	0.821524	1.01731	0.79792
Itpr1	Itpr1	inositol 1,4,5-trisphosphate receptor 1	58.0457	52.2948	57.144	66.0352	69.7932	61.8635	71.1663	60.2514	60.5894	42.4817	53.6908	71.5468	62.3347	57.712	0.925842	28.2366	35.0554	33.3343	35.7594	43.2571	35.8993	35.4545	30.8451	36.7768	38.772	38.1417	35.1285	35.9816	1.02428	0.563547	0.623467
Itpr2	Itpr2	inositol 1,4,5-triphosphate receptor 2	4.22974	4.00564	2.98423	6.4009	3.85802	6.08293	3.81389	3.08291	5.58638	3.21207	3.26194	3.77168	4.48219	3.783	0.844005	2.21214	3.04206	3.10826	3.3932	2.76667	3.17647	3.17731	3.90212	3.08062	3.01305	2.92835	2.90447	3.21299	1.10622	0.648001	0.849323
Itpr3	Itpr3	inositol 1,4,5-triphosphate receptor 3	1.19513	1.25346	1.02279	1.13441	1.38049	1.52688	1.10752	1.09018	0.995879	1.04472	1.19366	0.748354	1.23153	1.01456	0.823823	0.77549	0.507711	0.416609	0.821293	0.817655	0.57829	0.463029	0.644597	0.598627	0.78515	0.84616	0.667752	0.652642	0.977373	0.542215	0.643277
Itprid1	Itprid1	ITPR interacting domain containing 1	1.2106	0.965057	1.52935	1.23345	1.25707	1.16732	1.28689	1.62821	1.00414	1.07056	1.13612	1.3595	1.23568	1.2397	1.00326	1.45523	0.778601	0.832591	1.63287	1.24756	1.02665	1.58847	1.18164	1.13163	1.89606	1.57245	1.18937	1.39948	1.17666	0.962525	1.12888
Itprid2	Itprid2	ITPR interacting domain containing 2	19.4883	14.6519	18.7819	20.5435	20.1281	16.8222	17.8924	16.3205	17.315	12.9892	14.1475	16.8984	18.3298	15.5341	0.847481	9.7456	9.27822	8.26851	10.6026	13.6396	10.8617	8.78687	8.2268	8.11294	14.225	10.7711	10.3069	10.164	0.986141	0.562304	0.654305
Itprip	Itprip	inositol 1,4,5-triphosphate receptor interacting protein	0.952372	0.43768	0.73508	0.804632	0.853161	0.48184	0.610274	0.600987	0.325599	0.499183	0.489186	0.659249	0.696434	0.514841	0.739252	0.631798	0.619487	0.29887	0.446577	0.519914	0.725902	0.668597	0.531546	0.548713	0.711932	0.360289	0.503329	0.591163	1.17451	0.722723	1.14824
Itpripl1	Itpripl1	inositol 1,4,5-triphosphate receptor interacting protein-like 1	3.599	1.6587	2.51072	2.38206	3.22087	2.05761	1.96083	0.943839	1.85469	1.18321	0.910423	0.594289	2.48426	1.09729	0.441698	3.33276	2.55146	1.80847	0.629814	3.88347	3.04585	2.68047	1.42321	1.94666	3.05908	0.794124	2.4412	2.15823	0.884088	0.982666	1.96687
Itpripl2	Itpripl2	inositol 1,4,5-triphosphate receptor interacting protein-like 2	1.48092	1.34167	1.16808	1.27422	1.83348	1.69934	1.33803	1.32832	1.28448	1.29121	1.2137	1.25106	1.44796	1.27375	0.879687	0.678686	0.780233	0.57532	0.739169	0.966888	0.789879	0.595109	0.991443	0.687953	1.08517	0.733981	0.748059	0.813923	1.08805	0.516629	0.638996
Itsn1	Itsn1	intersectin 1 (SH3 domain protein 1A)	56.6157	70.6808	68.4013	59.5265	59.8839	62.1909	69.3401	60.2931	63.167	65.6374	65.2637	58.274	63.8056	62.527	0.979962	48.9961	59.0986	61.1959	77.7259	72.2147	59.5492	64.8342	53.8592	63.2071	68.4956	67.2727	63.8462	62.8697	0.984704	1.00064	1.00548
Itsn2	Itsn2	intersectin 2	42.2368	35.263	36.9579	40.1261	36.9424	36.1599	37.4806	33.4972	36.5047	35.6192	36.8754	41.8726	37.8809	36.8738	0.973414	27.9693	29.2133	30.4777	35.3759	32.5933	31.6156	26.3756	30.0794	26.6771	31.9345	35.8564	31.1259	30.4231	0.97742	0.821677	0.825059
Ivd	Ivd	isovaleryl coenzyme A dehydrogenase	128.052	100.182	100.635	123.589	116.078	119.93	112.113	107.164	110.991	93.3862	86.4993	104.695	114.368	100.547	0.879151	68.5205	76.4957	84.4778	95.3183	98.9517	83.2901	88.2085	77.1836	67.4361	91.2153	96.1708	84.7528	83.9174	0.990144	0.74105	0.834608
Ivl	Ivl	involucrin	0.123002	0	0	0	0.0534027	0	0	0	0	0	0	0	0.0252006	0	0	0	0	0	0.0599477	0	0.121913	0.0661335	0	0	0	0	0.0119895	0.0313412	2.61404	0.475764	#DIV/0!
Ivns1abp	Ivns1abp	influenza virus NS1A binding protein	50.6804	46.6395	54.9128	55.3724	55.7003	47.9579	56.4437	52.0846	46.7054	42.9738	45.2402	55.1169	52.5296	48.4242	0.921846	31.1362	30.2772	26.9183	40.3596	30.362	30.708	30.041	30.1215	25.4249	31.6107	34.0754	31.8107	30.3302	0.953461	0.605576	0.626345
Iws1	Iws1	IWS1, SUPT6 interacting protein	8.66517	9.84692	8.89309	9.6536	10.6011	9.46117	11.3177	10.4343	6.93714	8.61795	8.19869	12.8985	9.77695	9.41731	0.963215	5.63699	6.30816	5.01328	7.933	6.45503	6.03556	5.55263	6.35264	6.55695	6.17929	8.09564	6.26929	6.46212	1.03076	0.641232	0.686196
Iyd	Iyd	iodotyrosine deiodinase	8.65912	5.58045	4.66294	6.57252	6.07316	4.55543	9.07207	6.76072	5.86629	6.12915	5.07838	6.74699	6.45367	6.1163	0.947725	4.56158	4.18606	3.8272	4.19116	4.93471	2.68422	3.65519	3.83597	3.10701	3.78739	3.89684	4.34014	3.49444	0.805143	0.672508	0.571331
Izumo1	Izumo1	izumo sperm-egg fusion 1	0.121326	0.0756847	0.109402	0.205858	0.163933	0.0738279	0.0957473	0.184889	0.157064	0.0955901	0.130211	0.098203	0.120825	0.133191	1.10234	0	0	0	0	0.198344	0.0906514	0.0392159	0.229492	0.034407	0	0.196723	0.0396688	0.0984149	2.48092	0.328315	0.738899
Izumo1r	Izumo1r	IZUMO1 receptor, JUNO	0.254865	0.217904	0.0611339	0.0775396	0.0711269	0.0804071	0.0893251	0.136339	0.275315	0.14167	0.286253	0.151764	0.121757	0.198268	1.62839	0.0834205	0.0741412	0	0.311313	0.279749	0.135408	0.17583	0.32246	0	0.265136	0.217335	0.149725	0.186028	1.24247	1.2297	0.938265
Izumo2	Izumo2	IZUMO family member 2	0	0	0	0	0	0	0	0	0	0	0	0	0	0	#DIV/0!	0	0	0	0	0	0	0	0	0	0	0	0	0	#DIV/0!	#DIV/0!	#DIV/0!
Izumo3	Izumo3	IZUMO family member 3	0	0	0	0	0	0	0	0	0	0	0	0	0	0	#DIV/0!	0	0	0	0	0	0	0	0	0	0	0	0	0	#DIV/0!	#DIV/0!	#DIV/0!
Izumo4	Izumo4	IZUMO family member 4	58.883	71.3595	66.3593	59.3947	69.3361	74.9754	59.4343	75.1045	75.898	71.4621	72.2248	56.3225	65.6775	70.2024	1.0689	88.5155	73.8784	87.3495	98.8948	82.5347	92.9221	101.148	87.9308	86.3489	85.575	92.5262	86.2346	91.0751	1.05613	1.313	1.29732
Jade1	Jade1	jade family PHD finger 1	13.396	13.1758	15.43	13.996	14.3741	14.9993	13.5932	13.4376	14.2572	11.9113	13.6745	15.993	14.1378	13.8547	0.97998	9.54052	9.17414	9.56458	13.1098	12.4159	10.1205	10.8604	11.3718	10.4245	10.9519	12.754	10.761	11.0805	1.02969	0.761152	0.799764
Jade2	Jade2	jade family PHD finger 2	19.2671	19.545	18.1172	19.5575	17.852	17.2271	20.8663	19.1833	19.0637	17.2446	17.7323	19.9699	18.9189	18.6388	0.985195	13.9417	16.1315	17.3412	21.6477	18.5268	15.1905	16.7629	16.4644	14.3072	18.3015	19.1331	17.5178	16.6933	0.952933	0.925942	0.895621
Jade3	Jade3	jade family PHD finger 3	4.09777	3.1834	3.2556	3.48066	4.09879	4.17806	3.56724	3.68321	4.17982	2.66	3.38585	3.42469	3.6945	3.46671	0.938343	2.18424	2.1631	2.04485	2.37879	2.48616	2.19536	1.85334	2.17454	2.00628	2.35424	2.26191	2.25143	2.14094	0.950927	0.609399	0.617571
Jag1	Jag1	jagged 1	3.20761	2.16318	3.36546	2.4917	2.81349	4.02186	2.43882	3.32361	3.82357	2.61578	2.96521	2.98849	2.92888	3.14333	1.07322	1.33874	0.98491	1.03648	1.21178	1.4531	1.31043	1.12784	1.08705	1.06372	1.74328	1.60685	1.205	1.32319	1.09808	0.411422	0.420953
Jag2	Jag2	jagged 2	32.3229	31.8067	29.2782	28.0102	33.4821	36.9962	30.4429	31.5289	33.5947	26.6048	28.7128	33.4121	31.7627	30.7706	0.968765	18.6503	19.0084	23.8123	31.96	23.9694	23.5358	23.5535	23.8772	22.8616	22.6253	29.1336	23.4801	24.2645	1.03341	0.739234	0.788559
Jagn1	Jagn1	jagunal homolog 1	37.4103	40.6256	43.7964	38.3078	38.5188	37.6737	36.9359	38.8595	40.4283	42.2438	40.9099	42.8633	39.0384	41.061	1.05181	42.7826	43.217	41.4399	47.9404	43.8046	42.1349	43.4898	40.6404	46.4378	43.9823	42.0095	43.8369	43.1158	0.98355	1.12292	1.05004
Jak1	Jak1	Janus kinase 1	64.2687	54.5553	60.7434	67.8282	60.6934	63.0165	63.6473	68.0861	66.0993	51.8682	60.3223	72.4993	62.1075	63.775	1.02685	39.7519	37.5864	42.0424	46.9629	47.9408	45.0278	37.5815	39.8097	38.0877	49.5405	50.8254	42.8569	43.4788	1.01451	0.690043	0.681752
Jak2	Jak2	Janus kinase 2	12.614	12.8485	13.0473	15.2855	14.4104	11.2062	14.9328	13.0219	11.3512	10.4759	11.1103	15.0214	13.4778	12.1961	0.904903	6.19612	7.17356	6.2202	8.82499	8.01276	7.88944	6.00411	6.401	6.84979	8.82191	8.00117	7.28553	7.3279	1.00582	0.540556	0.600838
Jak3	Jak3	Janus kinase 3	4.07787	4.24312	4.24919	4.0554	3.96076	4.40298	3.51656	4.04875	4.22715	3.19822	3.9939	3.87922	4.07227	3.86945	0.950195	2.0967	2.57791	2.67051	2.98425	2.89253	3.07946	2.20922	2.44986	2.72945	2.8367	3.32064	2.64438	2.77089	1.04784	0.649363	0.716094
Jakmip1	Jakmip1	janus kinase and microtubule interacting protein 1	69.3838	64.53	69.3589	74.0534	69.9445	64.5584	66.8629	69.2078	74.8839	70.1401	76.3439	77.9618	68.3845	73.7075	1.07784	66.3917	77.4369	72.1666	71.0366	71.211	71.2824	77.2369	74.7978	62.929	72.9726	77.7684	71.6486	72.8312	1.01651	1.04773	0.988111
Jakmip2	Jakmip2	janus kinase and microtubule interacting protein 2	37.5598	32.1979	34.2523	37.5499	36.6196	33.5665	38.4586	36.3534	32.7847	36.7272	37.0044	38.057	35.7435	36.1853	1.01236	38.9769	40.6458	33.7407	30.9411	42.1225	45.8224	41.5016	34.683	40.6906	41.6878	32.6979	37.2854	39.5139	1.05977	1.04314	1.09199
Jakmip3	Jakmip3	janus kinase and microtubule interacting protein 3	14.6293	13.7827	14.6487	15.8546	16.5763	16.6513	16.4981	14.707	13.3103	12.4559	13.2084	18.5988	15.5201	14.4561	0.931439	9.22395	8.34323	9.84551	13.3981	11.5639	10.2506	11.6722	11.5244	10.318	10.999	11.86	10.4749	11.104	1.06006	0.674926	0.768123
Jam2	Jam2	junction adhesion molecule 2	18.5001	15.6242	15.8179	18.2811	18.1951	17.0024	18.6839	17.9967	15.4522	16.7788	14.8272	16.0459	17.4435	16.2202	0.929867	9.59511	8.89399	8.78461	17.7891	10.7056	10.0698	8.2714	8.96123	10.5069	10.2705	13.0497	11.1537	10.1882	0.913443	0.639416	0.628122
Jam3	Jam3	junction adhesion molecule 3	34.5037	37.9046	35.1025	31.3434	37.6475	33.0519	32.3283	32.0291	33.9981	34.6092	31.8548	34.1324	34.5545	33.3247	0.96441	25.6474	24.5541	26.7944	36.0576	27.4323	28.7651	23.6329	23.6911	27.1234	28.7566	32.068	28.0972	27.3395	0.973035	0.813125	0.820397
Jaml	Jaml	junction adhesion molecule like	0.820384	0.939797	0.214787	0.927625	0.620621	0.702703	0.169055	0.403732	0.885721	0.462195	0.49309	0.0617512	0.627853	0.461298	0.734723	0.301079	0.709879	0.616432	0.55343	0.434605	0.243995	0.667129	0.428482	0.600797	0.671378	0.69474	0.523085	0.551087	1.05353	0.833133	1.19464
Jarid2	Jarid2	jumonji, AT rich interactive domain 2	8.80425	8.53126	9.24225	10.0346	9.44439	9.42749	11.4008	9.41175	10.1527	9.37361	8.10207	9.38754	9.555	9.28554	0.971799	6.33535	5.81386	6.96163	8.61055	7.14426	7.5681	7.94953	7.51448	6.32607	8.16289	7.94112	6.97313	7.57703	1.0866	0.729788	0.816003
Jazf1	Jazf1	JAZF zinc finger 1	17.5254	15.6623	17.9918	20.6475	16.6204	16.6208	17.6554	21.2289	17.5382	14.8707	18.1702	20.1322	17.5319	18.388	1.04883	9.54948	10.1348	10.7726	17.1178	11.5984	12.6863	9.66585	11.1106	8.95233	12.5357	15.6395	11.8346	11.7651	0.994123	0.675032	0.639822
Jcad	Jcad	junctional cadherin 5 associated	17.955	17.6152	18.3262	21.7255	18.6351	17.9811	20.1447	18.8392	16.5425	16.5269	16.9418	19.5377	18.9118	17.6776	0.93474	8.2625	7.39611	6.77356	9.02192	9.01119	9.42055	9.49023	8.98035	8.44727	9.57625	11.3333	8.09305	9.54133	1.17895	0.427936	0.53974
Jchain	Jchain	immunoglobulin joining chain	0.746377	0.638862	0.921323	0.470219	1.1349	0.898425	0.520792	0.700821	1.70785	0.360161	1.02645	0.796349	0.761557	0.918326	1.20585	0.658226	0.41882	0.413262	1.20249	0.815266	0.789632	0.468139	0.693954	0.946371	0.595784	0.26515	0.701613	0.626505	0.89295	0.921287	0.682225
Jdp2	Jdp2	Jun dimerization protein 2	39.9305	50.3261	45.3471	35.567	35.4606	46.0379	48.6093	42.2354	36.6826	48.5035	40.9131	48.0495	43.0398	43.2768	1.00551	36.0718	37.9669	40.0415	49.6661	41.9053	38.6557	37.1214	44.1776	41.4327	36.4035	45.3502	41.1303	40.5235	0.985246	0.955635	0.936379
Jhy	Jhy	junctional cadherin complex regulator	0.648965	0.306476	0.370501	0.246266	0.608697	0.569243	0.280132	0.186236	0.26523	0.44221	0.487922	0.478183	0.432897	0.371956	0.859225	0.974452	1.17312	0.276844	0.358673	1.32606	1.04872	1.08519	0.609721	0.217531	1.05273	0.204155	0.821831	0.703007	0.855416	1.89844	1.89003
Jkamp	Jkamp	JNK1/MAPK8-associated membrane protein	48.5305	44.5909	51.201	49.4995	55.5973	52.417	48.632	53.6741	49.6176	50.3514	47.5356	54.663	50.0669	51.1684	1.022	45.9098	40.0225	37.9584	48.5069	41.1407	45.2907	41.6979	40.5317	46.3678	41.4202	50.2444	42.7077	44.2588	1.03632	0.853012	0.864964
Jkampl	Jkampl	JNK1/MAPK8 associated membrane protein like	0	0	0	0	0	0	0	0	0	0	0	0	0	0	#DIV/0!	0	0	0	0	0	0	0	0	0	0	0	0	0	#DIV/0!	#DIV/0!	#DIV/0!
Jmjd1c	Jmjd1c	jumonji domain containing 1C	20.9972	13.9434	17.1944	19.6906	21.8566	20.4336	21.0057	18.9038	17.9833	15.8119	15.4531	21.3873	19.3031	17.9079	0.927722	7.60982	6.42342	7.54038	11.4284	8.48578	9.43984	7.08916	6.42847	8.61775	9.37596	11.2031	8.29757	8.69238	1.04758	0.429857	0.485394
Jmjd4	Jmjd4	jumonji domain containing 4	10.5299	10.0453	9.42139	10.4255	12.5353	11.4635	12.2636	10.355	8.91055	8.91473	10.3513	13.2712	10.9549	10.3606	0.945744	8.76948	6.88658	8.88004	8.25139	8.57453	7.67492	9.65219	7.59129	7.18614	7.79599	8.31528	8.27241	8.03597	0.971418	0.755131	0.775631
Jmjd6	Jmjd6	jumonji domain containing 6	27.8465	28.4067	27.9756	21.6031	22.0925	24.6223	27.6467	25.2373	24.3837	33.5725	23.4354	34.1004	25.7419	28.1458	1.09339	29.2418	29.1889	26.1002	32.3005	26.9315	22.8703	29.854	25.9664	22.1737	28.2248	25.97	28.7526	25.8432	0.898813	1.11696	0.918189
Jmjd7	Jmjd7	jumonji domain containing 7	7.54381	0.761993	3.31029	6.02836	2.73657	3.8317	1.80287	2.47859	2.87335	1.62563	2.94124	2.35822	3.71651	2.45541	0.660675	6.0145	3.93042	5.03324	4.286	2.70004	1.8542	4.68899	4.35628	2.09764	1.74938	1.75372	4.39284	2.75003	0.626026	1.18198	1.11999
Jmjd8	Jmjd8	jumonji domain containing 8	41.7159	41.9183	37.6328	39.4026	40.1454	40.4663	35.2751	31.982	42.7591	38.0855	37.7655	32.6613	39.5081	36.6507	0.927676	40.7935	41.6196	40.2199	44.1488	41.5981	37.1246	39.7359	38.2064	41.3308	42.6063	38.5204	41.676	39.5874	0.949886	1.05487	1.08013
Jmy	Jmy	junction-mediating and regulatory protein	9.45777	9.04345	8.39719	9.18446	8.86483	8.68889	9.35322	9.0738	9.39475	8.62195	8.13518	10.3058	8.99855	9.10629	1.01197	5.37579	5.36867	5.73781	7.65398	6.54971	6.35605	5.5693	5.38898	5.38873	6.89037	7.15804	6.13719	6.12525	0.998054	0.68202	0.672639
Josd1	Josd1	Josephin domain containing 1	35.0077	44.3478	41.1199	39.3672	40.3206	33.6358	41.9208	39.5212	39.6911	40.1105	39.5395	40.9702	39.3885	39.9665	1.01467	31.6051	33.0978	33.2637	38.7409	35.0018	33.7264	33.8966	32.4599	33.1182	36.0189	39.4293	34.3419	34.7749	1.01261	0.871874	0.8701
Josd2	Josd2	Josephin domain containing 2	132.468	165.682	138.072	138.478	149.032	151.953	141.823	138.591	125.942	165.698	149.237	136.55	145.358	143.204	0.985177	157.47	165.314	159.451	195.007	168.366	157.807	155.784	156.51	145.782	157.051	171.176	169.121	157.352	0.930408	1.16348	1.0988
Jph1	Jph1	junctophilin 1	13.1059	10.9822	10.9304	14.6597	12.9848	14.3936	14.7054	13.6233	13.2292	10.6709	15.6625	15.4809	13.1088	13.7334	1.04764	8.77195	7.02068	8.7345	9.51696	9.91812	9.50619	7.84602	8.45127	8.13172	10.4069	9.99217	8.79244	9.05572	1.02994	0.670726	0.659395
Jph2	Jph2	junctophilin 2	0.320242	0.69045	0.288064	0.253766	0.414428	0.358725	0.289646	0.270767	0.505519	0.316599	0.521365	0.142323	0.373617	0.351315	0.940306	0.314173	0.366411	0.202013	0.995528	0.234285	0.255331	0.374086	0.374331	0.274745	0.449002	0.205108	0.422482	0.3221	0.7624	1.13079	0.916843
Jph3	Jph3	junctophilin 3	161.501	180.158	170.164	162.509	167.288	154.465	186.142	172.973	196.015	168.366	170.494	185.698	168.89	178.709	1.05814	114.338	128.592	141.947	142.757	151.021	141.369	145.721	133.788	135.754	153.497	167.577	135.731	146.284	1.07775	0.803667	0.818561
Jph4	Jph4	junctophilin 4	258.709	267.784	266.305	267.743	279.19	270.243	309.855	288.926	321.176	242.325	280.122	299.131	274.261	286.336	1.04403	160.352	179.353	214.473	210.176	223.46	213.133	205.897	191.211	188.164	238.913	269.706	197.563	217.837	1.10262	0.720345	0.760776
Jpt1	Jpt1	Jupiter microtubule associated homolog 1	90.952	96.698	89.1026	88.1136	85.075	93.0084	94.7889	101.899	92.8938	93.4415	96.7718	85.3569	91.1055	94.0725	1.03257	104.112	101.264	104.942	101.965	94.8786	100.935	101.457	96.6558	105.948	101.533	100.244	101.432	101.129	0.997007	1.11335	1.07501
Jpt2	Jpt2	Jupiter microtubule associated homolog 2	4.30268	3.50131	3.5665	3.21114	3.45444	3.61474	3.58446	3.20166	3.29452	4.18321	2.94098	2.85174	3.60504	3.29442	0.913839	2.55393	2.25405	2.96492	4.44668	2.88237	2.5457	2.88939	2.63212	2.99949	3.54102	2.58379	3.02039	2.86525	0.948636	0.837825	0.869728
Jrk	Jrk	jerky	2.3734	2.13389	1.7294	1.9968	2.81624	2.99517	1.87023	2.53677	2.64637	2.00046	2.52775	2.30993	2.27359	2.40426	1.05747	2.15068	2.33979	2.1901	2.34746	2.4417	2.24115	2.39395	2.21897	2.36606	2.97728	2.54467	2.29395	2.45701	1.07109	1.00895	1.02194
Jrkl	Jrkl	Jrk-like	3.49139	3.31591	3.96134	4.20866	5.14321	3.24953	3.77474	4.30086	3.5691	2.38953	3.77292	5.24315	3.87783	3.85511	0.994143	1.97096	1.04629	1.84377	2.1058	1.62129	2.51682	1.86858	1.15121	1.17006	1.94335	1.91577	1.71762	1.76096	1.02523	0.442934	0.456786
Jsrp1	Jsrp1	junctional sarcoplasmic reticulum protein 1	5.91817	6.94933	7.10725	5.7468	2.8414	6.45784	3.35909	6.73726	8.39528	7.11552	5.49135	5.26336	5.48284	6.60056	1.20386	8.91641	6.94709	7.63743	5.71791	8.02077	6.67781	8.04658	8.18087	8.55211	6.02793	11.226	7.44792	8.11855	1.09004	1.35841	1.22998
Jtb	Jtb	jumping translocation breakpoint	54.7319	53.847	51.3757	54.1336	47.9159	57.5922	46.4891	49.2569	49.4494	52.1018	51.2331	49.926	52.2979	50.3934	0.963584	55.1962	56.9762	49.2684	48.9058	55.5825	58.1691	50.9402	51.3756	55.2637	50.4618	49.6044	53.1858	52.6358	0.989658	1.01698	1.0445
Jun	Jun	jun proto-oncogene	64.8508	68.5931	68.8371	63.6714	67.1482	68.7312	69.9516	64.6703	81.0727	69.6332	70.6254	77.9811	67.3976	72.7965	1.08011	47.4705	43.9765	55.578	56.8991	59.8282	57.462	50.0299	51.5549	48.6546	66.4606	67.5993	52.7505	56.9602	1.07981	0.782675	0.782458
Junb	Junb	jun B proto-oncogene	96.1475	94.7735	95.9609	126.317	70.9889	72.8987	73.4829	88.3978	76.5891	75.6859	61.0684	75.8426	90.0814	75.5168	0.838317	104.824	103.066	89.9165	60.8288	53.3927	47.3302	82.916	96.3113	91.3507	51.1792	82.5695	82.4056	75.2761	0.913484	0.91479	0.996814
Jund	Jund	jun D proto-oncogene	185.554	224.009	191.795	211.746	207.967	218.712	201.968	214.255	233.932	194.964	210.578	184.665	205.964	207.679	1.00832	224.432	244.927	242.29	236.047	239.781	221.727	254.291	232.913	244.749	245.334	245.4	237.495	240.736	1.01364	1.15309	1.15917
Jup	Jup	junction plakoglobin	24.7005	31.7101	32.1312	27.3829	29.0677	27.5378	30.3518	28.6534	32.7855	36.5712	27.1098	27.2008	28.9831	30.4641	1.0511	18.6421	24.731	21.5378	44.4289	28.7632	22.7466	31.1076	26.5196	23.2512	28.686	31.9454	27.6206	27.376	0.991146	0.952989	0.898632
Kalrn	Kalrn	kalirin, RhoGEF kinase	203.872	183.749	168.209	191.704	180.946	188.552	205.527	199.522	199.15	177.627	198.573	202.366	188.937	195.448	1.03446	130.681	129.228	146.267	138.623	150.565	146.169	150.398	146.651	142.97	148.433	176.253	139.073	151.812	1.0916	0.736081	0.776742
Kank1	Kank1	KN motif and ankyrin repeat domains 1	7.70453	7.6931	7.89336	7.0015	9.78016	6.96568	7.56931	7.0045	6.66694	7.6084	7.78026	8.57928	7.80109	7.52788	0.964977	4.14572	4.7049	3.65148	5.39807	6.10043	4.33766	4.25178	4.57978	4.0897	5.31644	5.02417	4.80012	4.59992	0.958293	0.615314	0.611052
Kank2	Kank2	KN motif and ankyrin repeat domains 2	5.68498	4.85384	5.14341	6.13091	5.12392	5.27104	4.53671	4.64319	5.25463	3.86898	4.80213	3.48057	5.24926	4.4099	0.840099	3.41061	2.81337	3.36264	3.45812	4.87419	3.8088	3.28421	2.76825	3.50532	5.19072	3.23361	3.58379	3.63182	1.0134	0.682722	0.82356
Kank3	Kank3	KN motif and ankyrin repeat domains 3	31.51	41.8727	38.0931	34.7939	33.0955	32.691	38.3058	37.3659	40.898	41.8718	41.2488	34.7665	35.766	39.2302	1.09686	25.6716	17.7573	28.636	23.2593	37.6215	30.0811	28.4517	22.6907	29.6257	27.9777	30.5265	26.5891	28.2256	1.06155	0.743419	0.719487
Kank4	Kank4	KN motif and ankyrin repeat domains 4	1.62311	2.09231	1.75092	2.00019	2.36323	2.87742	1.60953	1.94927	1.6594	1.53709	1.94365	2.08555	2.04525	1.83499	0.897199	2.28344	1.51928	1.05189	4.15115	1.41378	1.6629	2.14568	1.79462	1.34219	1.37353	1.3035	2.08391	1.60374	0.76958	1.0189	0.873973
Kansl1	Kansl1	KAT8 regulatory NSL complex subunit 1	43.0643	40.3257	38.414	45.3361	44.0224	40.5539	39.0454	46.7894	48.2603	36.418	38.0165	52.4063	41.5374	44.3781	1.06839	20.0792	21.3136	20.2138	35.8217	30.2118	25.2284	25.6468	24.5518	23.9786	33.5281	36.9146	25.528	28.308	1.1089	0.614579	0.637883
Kansl1l	Kansl1l	KAT8 regulatory NSL complex subunit 1-like	8.44941	5.36872	7.02708	7.22184	6.95221	7.66331	7.7113	6.06886	5.51284	6.60047	6.96055	7.90969	7.19912	6.61048	0.918234	4.16904	4.48977	4.73545	5.33694	5.42819	4.61485	3.71223	4.65248	4.58093	5.30309	4.76937	4.83188	4.60549	0.953147	0.671176	0.696695
Kansl2	Kansl2	KAT8 regulatory NSL complex subunit 2	46.6363	47.788	45.3366	43.9563	44.5215	47.3317	45.1263	48.7236	49.8269	44.841	48.5506	47.9757	45.8138	47.9836	1.04736	43.2038	34.3264	42.8827	44.5112	45.8565	41.5634	44.9575	39.8129	38.1064	42.5398	42.7794	42.1561	41.6266	0.987438	0.920162	0.867517
Kansl3	Kansl3	KAT8 regulatory NSL complex subunit 3	45.4482	41.6035	42.5387	38.7615	36.104	37.5213	42.2133	36.5806	42.4139	33.7198	34.2003	42.4665	40.5987	37.8762	0.932943	25.6933	29.4263	29.4648	41.7323	35.9403	31.3361	27.2515	29.0173	25.7955	32.3335	35.4712	32.4514	30.2008	0.930647	0.799323	0.797356
Kantr	Kantr	Kdm5c adjacent non-coding transcript	12.6166	10.9772	13.6627	14.0693	14.4164	15.0464	14.3131	15.4885	15.8653	11.7086	11.6995	16.6133	13.586	14.275	1.05072	9.96144	11.3774	10.5219	10.7586	9.43327	9.61014	7.9723	9.11329	9.29834	11.3684	10.8846	10.4105	9.70784	0.932501	0.766272	0.680057
Kap	Kap	kidney androgen regulated protein	0	0	0	0	0	0	0	11.554	1.4344	0	0	0	0	2.59769	#DIV/0!	0	0	0	0	0	0	0	0	0	0	0	0	0	#DIV/0!	#DIV/0!	0
Kars	Kars	lysyl-tRNA synthetase	64.7283	72.6667	67.8851	66.0693	65.8334	64.4904	70.2881	69.5855	74.2572	72.3006	69.6776	71.0636	67.423	71.3769	1.05864	66.0959	69.9911	70.5091	77.6678	67.6673	69.8115	71.5492	66.713	69.408	71.6248	72.9229	70.3862	70.3382	0.999318	1.04395	0.985449
Kash5	Kash5	KASH domain containing 5	3.01372	2.76864	2.6375	3.41397	2.90554	2.69941	5.25483	3.91181	2.72216	2.80448	4.85287	4.52614	3.24194	3.76349	1.16087	4.17884	5.17021	4.57474	3.67003	3.99222	3.6927	4.36816	3.295	4.14717	3.0723	3.85328	4.31721	3.7381	0.865861	1.33167	0.993254
Kat14	Kat14	lysine acetyltransferase 14	18.268	21.2527	19.1979	18.9388	14.563	20.6335	16.5419	20.1149	18.3146	18.0187	20.0773	18.4544	18.4851	18.996	1.02764	23.1576	24.363	22.4294	19.0937	20.3532	20.8712	23.4658	21.0786	18.3071	21.9662	23.1225	21.8794	21.4686	0.981224	1.18362	1.13016
Kat2a	Kat2a	K(lysine) acetyltransferase 2A	47.1075	51.552	49.5318	48.1036	47.6632	46.3029	49.881	51.6201	58.8988	51.1311	56.8088	51.5472	48.5917	54.0012	1.11132	43.3375	46.3083	48.7206	57.302	51.0868	47.724	45.9641	47.607	44.7713	51.7878	55.5703	49.351	48.9041	0.990943	1.01563	0.905611
Kat2b	Kat2b	K(lysine) acetyltransferase 2B	8.79322	10.9912	10.1899	9.13937	11.3397	11.3055	7.97123	6.67933	7.70153	8.22063	5.86539	8.51403	9.96145	7.39618	0.74248	7.68331	6.19234	4.33881	4.92804	9.33963	5.43584	4.01131	7.33991	7.96373	8.61502	4.6062	6.49642	6.32867	0.974177	0.652157	0.855667
Kat5	Kat5	K(lysine) acetyltransferase 5	53.1292	61.2075	51.0582	57.4789	60.0597	63.3534	60.6705	58.8386	62.3698	63.2529	56.6971	62.3726	58.1368	60.7062	1.0442	56.8873	62.6659	53.2946	67.4756	53.4665	57.6724	63.1744	67.2301	61.441	64.9613	61.371	58.758	62.6417	1.0661	1.01069	1.03188
Kat6a	Kat6a	K(lysine) acetyltransferase 6A	10.4419	8.45395	8.99657	10.011	10.1646	9.31338	11.1766	10.0157	9.48079	8.39781	8.7028	10.7619	9.79401	9.47179	0.967101	6.13326	5.84866	6.21819	8.10853	7.09117	6.47563	6.0659	6.11599	6.00048	6.54094	6.21324	6.67996	6.23536	0.933443	0.682046	0.658308
Kat6b	Kat6b	K(lysine) acetyltransferase 6B	14.49	11.8567	11.539	14.983	17.2883	15.912	16.828	15.7261	14.4119	10.2355	14.5529	15.8341	14.6996	14.1521	0.962758	7.12777	6.62707	8.34932	9.86555	10.0328	7.87262	7.75804	7.20479	7.96089	9.64039	9.91655	8.4005	8.39221	0.999014	0.57148	0.593001
Kat7	Kat7	K(lysine) acetyltransferase 7	45.7661	47.9105	49.902	45.4066	46.3322	44.0966	49.34	48.2077	53.6197	44.5795	46.3952	49.9929	46.9649	48.559	1.03394	34.8136	37.3076	39.6661	50.5746	43.1679	41.9358	41.9631	36.4402	38.0994	46.5355	47.8397	41.106	42.1356	1.02505	0.875249	0.86772
Kat8	Kat8	K(lysine) acetyltransferase 8	32.677	41.1728	33.8104	33.7195	31.6334	33.8578	35.637	31.1098	34.2213	34.6209	35.9885	34.5739	34.644	34.1029	0.984381	33.1247	29.8515	31.8575	38.2693	33.0096	31.9486	26.8216	28.7785	32.3402	29.7718	34.7425	33.2225	30.7339	0.925092	0.95897	0.90121
Katna1	Katna1	katanin p60 (ATPase-containing) subunit A1	19.7745	21.0419	20.9217	18.3253	17.6481	13.9541	18.3586	17.3635	14.6703	14.752	15.2726	17.4626	18.5749	15.9042	0.856219	15.5752	16.7518	14.8804	13.9297	20.8365	14.9103	14.9448	17.1917	16.0566	18.7263	16.6132	16.3947	16.4071	1.00076	0.882628	1.03162
Katnal1	Katnal1	katanin p60 subunit A-like 1	24.755	24.6276	25.4852	30.0824	29.071	24.3158	27.2278	27.7592	26.0237	25.0418	24.5446	30.283	26.5093	26.7305	1.00834	14.1726	17.5199	17.3351	25.157	20.9256	17.493	17.1083	17.4435	16.9986	18.7375	22.1831	19.022	18.3273	0.963479	0.717562	0.685635
Katnal2	Katnal2	katanin p60 subunit A-like 2	7.30469	8.19017	6.69934	7.702	6.04298	7.67428	8.75219	7.65365	8.48827	6.30471	6.61925	5.70054	7.48081	6.95329	0.929483	7.23118	8.48954	7.52116	9.30866	9.3551	7.08057	6.2848	6.36655	8.43699	7.82117	7.02346	8.38113	7.16892	0.855365	1.12035	1.03101
Katnb1	Katnb1	katanin p80 (WD40-containing) subunit B 1	32.8244	39.4039	36.684	34.0998	35.6814	36.5586	33.0007	36.5721	39.4432	36.1042	39.4464	36.5354	35.4647	37.6203	1.06078	31.754	36.6891	36.1577	46.6806	44.8851	41.518	39.434	36.9379	38.3807	38.6996	39.5004	39.2333	39.0784	0.996053	1.10626	1.03876
Katnbl1	Katnbl1	katanin p80 subunit B like 1	6.36148	5.33145	5.86311	5.20984	7.06245	4.98783	5.1669	6.14866	6.27496	5.96848	5.68038	5.65256	5.71187	5.94501	1.04082	4.22447	4.10531	4.1009	4.22996	4.50514	5.16248	3.5584	4.30775	3.64681	4.34924	5.27384	4.23315	4.38309	1.03542	0.741116	0.737272
Katnip	Katnip	katanin interacting protein	11.4051	11.1067	10.8825	10.5063	12.7272	11.5906	11.2052	10.4304	12.785	8.92743	10.6288	11.3433	11.3462	10.823	0.953883	9.52514	8.17014	9.51963	11.2284	11.9317	10.3961	10.1574	10.0308	9.45228	10.4393	10.7091	10.075	10.1975	1.01216	0.88796	0.942207
Kazald1	Kazald1	Kazal-type serine peptidase inhibitor domain 1	3.22681	3.13775	1.40842	2.59667	3.51436	3.55418	2.77439	3.34324	2.95346	3.88419	1.4513	1.89606	2.88751	2.70565	0.937017	3.98388	4.43951	3.88619	5.33022	4.54417	3.37998	3.25034	5.06571	4.54293	3.31944	3.28479	4.43679	3.8072	0.858097	1.53655	1.40713
Kazn	Kazn	kazrin, periplakin interacting protein	22.6325	34.2628	29.4754	27.1217	29.8123	26.6244	29.7714	25.538	28.913	28.6653	25.3239	27.8936	28.5286	27.2667	0.955767	20.4662	21.2073	19.984	35.422	24.2456	22.5856	22.4856	21.271	22.0699	23.6576	24.9333	24.265	22.8338	0.941019	0.85055	0.837425
Kbtbd11	Kbtbd11	kelch repeat and BTB (POZ) domain containing 11	56.9236	49.6823	50.8954	47.9967	47.4074	47.1886	60.6814	52.3297	56.745	52.4196	52.7923	63.8253	51.5393	55.6224	1.07922	32.0425	39.233	38.5022	43.0207	43.7547	42.0652	38.2578	32.7532	38.4321	45.5529	53.3816	39.3106	41.7405	1.06181	0.76273	0.750425
Kbtbd12	Kbtbd12	kelch repeat and BTB (POZ) domain containing 12	1.08217	0.019831	0.208312	0.808518	0.712013	0.734305	1.54392	1.68626	0.443765	0.888524	0.5524	0.161627	0.729868	0.746515	1.02281	0.25058	1.08707	0.508819	2.21289	1.32469	0.230652	0.164515	0.376536	1.18391	0.572476	1.02728	1.07681	0.592561	0.550294	1.47535	0.79377
Kbtbd13	Kbtbd13	kelch repeat and BTB (POZ) domain containing 13	0.200364	0.168111	0.143268	0.103133	0.166322	0.161043	0.119291	0.135944	0.347331	0.0947316	0.215236	0.177072	0.151647	0.194063	1.2797	0.111623	0.148784	0.22336	0.133473	0.153707	0.181401	0.0590379	0.255228	0.3124	0.147155	0.145701	0.15419	0.183487	1.19001	1.01676	0.945505
Kbtbd2	Kbtbd2	kelch repeat and BTB (POZ) domain containing 2	23.9337	20.7513	23.3608	26.0888	22.0474	22.9579	22.4861	21.8713	25.3148	21.6983	20.3617	24.642	23.0894	22.7776	0.986497	15.1629	16.3043	14.6342	21.299	16.1761	17.0038	16.8694	15.5214	16.1506	16.2765	17.5833	16.7153	16.5675	0.991158	0.723937	0.727357
Kbtbd3	Kbtbd3	kelch repeat and BTB (POZ) domain containing 3	4.74682	3.96072	4.21735	5.46923	4.79138	3.45975	4.30775	3.75186	3.64599	3.89416	4.51541	4.68406	4.42186	4.0983	0.926827	4.36193	4.29555	2.88122	3.63411	3.56287	3.6643	3.32542	3.74498	4.11262	3.99226	4.17123	3.74713	3.83513	1.02348	0.847412	0.935787
Kbtbd4	Kbtbd4	kelch repeat and BTB (POZ) domain containing 4	25.4684	26.5041	27.1735	23.4306	27.3059	25.2737	24.2824	25.1753	27.1101	26.792	24.53	26.4853	25.6341	26.0185	1.015	23.0147	20.9298	21.0295	25.2101	24.1091	25.4701	23.3611	20.287	19.5581	24.1085	24.9465	22.8587	22.9552	1.00422	0.891728	0.882264
Kbtbd6	Kbtbd6	kelch repeat and BTB (POZ) domain containing 6	0.373772	0.606769	0.77484	0.457904	0.88528	0.955011	0.699032	0.512444	0.808967	0.584523	0.408225	0.94767	0.678944	0.652366	0.960854	0.365662	0.453457	0.496157	0.410058	0.234992	0.523689	0.547272	0.393126	0.403003	0.936833	0.407517	0.392065	0.53524	1.36518	0.577463	0.82046
Kbtbd7	Kbtbd7	kelch repeat and BTB (POZ) domain containing 7	13.707	10.5669	13.2733	13.6192	15.3359	14.8456	14.1573	16.1076	13.5215	11.1045	13.7629	18.0433	13.6436	14.508	1.06335	8.40694	6.81226	8.24441	9.01725	9.49595	9.60695	9.02325	7.8447	7.58389	9.52554	9.41921	8.39536	8.83393	1.05224	0.615333	0.608902
Kbtbd8	Kbtbd8	kelch repeat and BTB (POZ) domain containing 8	1.80844	1.74251	1.75636	1.84436	2.67813	2.49193	1.99902	1.75202	1.85712	1.81798	1.45001	2.43007	2.04582	1.86144	0.909875	1.57959	1.41962	1.74827	1.42938	1.10701	1.15589	1.49349	1.05716	1.05794	1.44185	1.33211	1.45677	1.25641	0.862459	0.712073	0.674965
Kcmf1	Kcmf1	potassium channel modulatory factor 1	45.3855	43.4618	42.3777	42.914	45.2937	39.4191	42.4885	45.9873	44.3203	44.9975	44.929	49.4189	43.0486	45.9306	1.06695	38.6777	39.4349	38.345	44.3762	40.8704	43.2617	41.6843	40.4558	36.4356	41.2873	42.3264	40.3408	40.9085	1.01407	0.9371	0.89066
Kcna1	Kcna1	potassium voltage-gated channel, shaker-related subfamily, member 1	11.774	7.29668	8.65909	14.5735	14.89	11.5055	13.5621	11.8905	11.9998	7.4023	11.0889	14.3523	11.7516	11.3468	0.965555	5.08195	5.00715	8.05549	7.49985	6.87834	5.51372	6.16675	5.88322	6.13244	6.53855	6.74322	6.50455	6.16298	0.947487	0.553506	0.543149
Kcna10	Kcna10	potassium voltage-gated channel, shaker-related subfamily, member 10	0.204239	0.374947	0.098217	0	0.0760648	0.0429723	0.0477444	0	0.110955	0.0378987	0.0765516	0.0810318	0.120598	0.0612875	0.508198	0.0892982	0.0793554	0.0510838	0.170848	0.0820144	0	0.0471772	0	0	0.0471537	0	0.09452	0.0157218	0.166333	0.783763	0.256526
Kcna2	Kcna2	potassium voltage-gated channel, shaker-related subfamily, member 2	24.6462	25.7901	24.551	26.2365	28.0462	23.6751	26.0063	25.1311	23.5667	25.8396	24.8095	26.1759	25.5645	25.1046	0.982008	19.7391	20.2756	20.0429	31.452	22.8326	18.8672	21.7456	21.6779	20.7474	19.3505	24.3063	22.8684	21.1158	0.923361	0.894539	0.841115
Kcna3	Kcna3	potassium voltage-gated channel, shaker-related subfamily, member 3	0.792749	0.450555	0.527116	0.873366	0.688893	1.34053	0.528497	1.1331	1.00485	0.457646	0.654784	1.38623	0.743101	0.927322	1.24791	0.314509	0.199636	0.565462	1.20346	0.371389	0.474436	0.807041	0.444729	0.461171	0.427062	0.468883	0.530891	0.513887	0.96797	0.714426	0.554162
Kcna4	Kcna4	potassium voltage-gated channel, shaker-related subfamily, member 4	7.77995	6.1278	8.44209	10.9825	11.4903	10.9634	7.49188	8.35157	7.597	6.59732	10.9626	8.1021	9.03971	8.32211	0.920618	6.14906	4.78658	4.27898	7.3005	5.30124	6.52675	6.5452	5.46053	6.19108	6.27278	6.91623	5.56327	6.31876	1.1358	0.615426	0.759274
Kcna5	Kcna5	potassium voltage-gated channel, shaker-related subfamily, member 5	0.549137	0.583396	0.914822	0.884558	0.740985	0.641741	0.713045	0.588879	0.842354	0.664702	0.621506	1.18336	0.718241	0.780161	1.08621	0.725198	0.64442	0.565198	2.35867	1.17174	0.777817	0.613653	1.06117	0.784797	0.67419	0.73201	1.09305	0.773939	0.708057	1.52184	0.992025
Kcna6	Kcna6	potassium voltage-gated channel, shaker-related, subfamily, member 6	33.2125	39.5481	39.7706	33.5988	38.8117	34.4256	34.6815	37.0685	37.1379	37.3333	36.3161	34.8414	36.2927	36.5394	1.0068	36.698	37.5995	36.717	48.9475	40.5175	36.1085	40.7334	38.0703	36.5103	41.2895	43.1849	40.0959	39.3162	0.980553	1.10479	1.07599
Kcna7	Kcna7	potassium voltage-gated channel, shaker-related subfamily, member 7	0.0758958	0	0	0.0358257	0	0	0.041406	0	0	0	0	0	0.0218754	0	0	0	0	0	0	0	0	0	0	0	0.122648	0	0	0.0204413	#DIV/0!	0	#DIV/0!
Kcnab1	Kcnab1	potassium voltage-gated channel, shaker-related subfamily, beta member 1	63.1022	59.5239	59.8126	60.293	66.083	63.669	67.0735	72.4372	61.5964	61.5125	69.6516	72.4808	62.7939	67.5357	1.07551	48.8861	45.965	44.3751	46.8833	46.822	52.4294	47.5259	49.6389	47.0943	50.6329	55.8333	46.5863	50.5258	1.08456	0.741892	0.748135
Kcnab2	Kcnab2	potassium voltage-gated channel, shaker-related subfamily, beta member 2	409.431	442.824	430.068	406.118	418.967	364.237	480.996	440.95	503.289	444.727	443.474	475.895	421.806	461.667	1.0945	301.631	361.572	405.312	392.842	412.853	369.131	393.437	346.983	359.91	407.511	436.476	374.842	385.575	1.02863	0.88866	0.83518
Kcnab3	Kcnab3	potassium voltage-gated channel, shaker-related subfamily, beta member 3	18.5384	27.3371	20.6237	20.6816	28.7201	21.8509	19.2915	20.054	18.2044	26.6471	22.1048	22.8854	22.4348	21.9791	0.97969	24.5231	23.9147	22.1253	28.7862	24.4128	24.5142	22.9372	27.0047	24.7721	22.296	22.6313	24.7524	24.0259	0.970649	1.10331	1.09312
Kcnb1	Kcnb1	potassium voltage gated channel, Shab-related subfamily, member 1	34.0242	37.0436	36.8242	35.4125	36.4926	37.6057	38.3105	35.8192	36.3956	32.5897	35.4398	35.3189	36.5305	35.1126	0.961188	24.2988	25.2088	23.7301	35.4017	26.5023	27.1651	28.6404	26.995	25.1078	26.7365	32.753	27.0283	27.8996	1.03224	0.739885	0.794575
Kcnb2	Kcnb2	potassium voltage gated channel, Shab-related subfamily, member 2	1.97886	1.78175	1.92314	2.21811	2.10056	2.06443	2.16123	1.98423	1.55039	1.48687	1.90005	2.14881	2.03258	1.81407	0.892494	1.4835	1.63297	1.24599	1.73944	1.3043	1.50426	1.56623	1.38614	1.39779	1.2955	1.68189	1.48124	1.47197	0.99374	0.728747	0.811418
Kcnc1	Kcnc1	potassium voltage gated channel, Shaw-related subfamily, member 1	74.4452	82.7956	79.1418	76.4323	91.7903	74.503	87.5179	80.184	90.6288	84.3102	78.1197	90.8779	80.9466	84.8241	1.0479	45.2683	58.4459	63.1801	99.6179	71.1657	56.8885	61.3061	60.002	57.9612	70.6131	80.4481	67.5356	64.5365	0.955593	0.834323	0.760827
Kcnc2	Kcnc2	potassium voltage gated channel, Shaw-related subfamily, member 2	33.0318	28.3414	35.5456	36.645	49.0578	34.5056	36.7074	40.6883	37.1338	27.1388	33.664	39.8038	36.2621	35.6857	0.984106	22.357	18.5778	20.708	40.6134	23.6119	24.0111	20.8975	23.9442	21.504	23.3469	29.1369	25.1736	23.8068	0.945702	0.694214	0.667123
Kcnc3	Kcnc3	potassium voltage gated channel, Shaw-related subfamily, member 3	112.86	116.61	97.4253	98.3496	104.665	105.265	131.149	110.67	127.738	122.042	110.378	119.371	109.475	118.04	1.07823	64.2112	72.5571	94.8597	106.605	103.793	83.7581	81.3136	78.9569	76.4751	95.9254	101.221	88.4051	86.2751	0.975906	0.807538	0.730899
Kcnc4	Kcnc4	potassium voltage gated channel, Shaw-related subfamily, member 4	38.5089	47.3223	40.7509	38.3107	35.8388	40.3634	37.6132	35.6128	44.9551	38.4796	39.7627	38.358	39.8155	39.4337	0.990411	33.7513	40.4796	40.9	46.1168	43.3997	38.2274	43.2739	42.9853	37.7844	44.8518	49.2765	40.9295	42.7332	1.04407	1.02798	1.08367
Kcnd1	Kcnd1	potassium voltage-gated channel, Shal-related family, member 1	4.57532	3.92882	4.3734	4.04027	5.09847	4.13522	4.2463	5.47992	5.38186	4.23539	4.1469	5.43421	4.34254	4.93565	1.13658	3.54407	3.51909	3.88395	5.4767	5.28046	3.49662	4.14706	3.8878	3.97875	3.79696	5.54847	4.34086	4.14261	0.954331	0.999612	0.839324
Kcnd2	Kcnd2	potassium voltage-gated channel, Shal-related family, member 2	31.7715	23.5222	28.5054	30.9971	32.9293	27.6257	31.3109	34.3864	31.6314	24.7578	32.0286	35.3975	29.5231	31.6403	1.07171	15.421	12.9484	14.2466	20.6115	16.9218	17.2995	13.8759	13.1048	12.947	18.7858	20.0354	16.0299	16.0081	0.998639	0.542959	0.505938
Kcnd3	Kcnd3	potassium voltage-gated channel, Shal-related family, member 3	18.861	14.4692	17.4848	20.1544	22.0942	21.3285	19.3294	19.0663	22.3581	14.6522	17.665	20.7022	19.1031	18.8888	0.988781	10.5095	9.99203	12.196	16.5709	14.5943	12.6265	12.0719	10.9949	10.7906	13.5355	15.7149	12.7725	12.6224	0.988244	0.668612	0.668249
Kcne1	Kcne1	potassium voltage-gated channel, Isk-related subfamily, member 1	0.0169767	0	0.0381571	0	0	0	0	0	0	0	0	0	0.00787625	0	0	0.175014	0	0	0	0.0716348	0.283514	0	0	0	0	0.151474	0.0493298	0.0724981	1.46966	6.26311	#DIV/0!
Kcne1l	Kcne1l	potassium voltage-gated channel, Isk-related family, member 1-like, pseudogene	4.28892	6.00428	5.42949	4.03447	4.67252	4.95365	3.56823	5.25016	5.47247	4.60726	4.55663	3.74773	4.70737	4.72685	1.00414	6.67101	5.87822	5.1767	8.32863	4.15516	6.24367	5.01375	4.68874	6.01471	5.49821	6.53619	6.04195	5.66588	0.937757	1.28351	1.19866
Kcne2	Kcne2	potassium voltage-gated channel, Isk-related subfamily, gene 2	33.8123	18.8076	26.5397	19.7952	21.1546	19.5892	18.866	0.259593	12.4877	7.59501	7.54612	0.556956	22.6521	5.68908	0.25115	33.386	27.5275	20.9616	0.304965	46.2137	29.1079	21.2754	16.5467	21.4223	33.3227	6.49013	25.6787	21.3609	0.83185	1.13361	3.75471
Kcne3	Kcne3	potassium voltage-gated channel, Isk-related subfamily, gene 3	1.29441	0.314124	0.351897	0.425531	0.470264	0.52906	0.542506	0.598613	0.617533	0.310741	0.336697	0.461087	0.561114	0.464934	0.828592	1.93752	1.00945	0.63013	0.926955	0.449987	0.351946	0.289073	0.752492	1.36464	0.387928	0.238264	0.990809	0.564057	0.569289	1.76579	1.2132
Kcne4	Kcne4	potassium voltage-gated channel, Isk-related subfamily, gene 4	0.59419	0.522091	0.624778	0.52596	1.49207	0.820182	0.637314	0.892172	0.494594	0.683108	0.295863	0.739806	0.745226	0.621109	0.83345	0.721804	0.420683	0.866661	0.679278	0.521768	0.203989	0.199136	0.828896	0.530085	0.350037	0.491505	0.642039	0.433941	0.67588	0.861536	0.698656
Kcnf1	Kcnf1	potassium voltage-gated channel, subfamily F, member 1	23.9027	24.2886	24.2462	28.6732	25.3366	26.1072	25.4961	26.6104	30.4006	23.4458	24.9081	25.4429	25.4358	26.1616	1.02853	19.6287	19.7009	17.8826	23.2033	20.3164	18.2402	20.1866	22.7526	19.4632	19.2007	26.7532	20.1464	21.0994	1.04731	0.792048	0.806504
Kcng1	Kcng1	potassium voltage-gated channel, subfamily G, member 1	25.1283	22.053	23.5003	24.0471	17.1711	28.624	23.1718	29.9337	36.4197	24.7815	24.0266	22.1082	23.3851	27.4539	1.17399	15.6165	18.6088	24.8519	20.0007	22.4239	22.5995	24.0285	23.8132	19.8059	25.3323	31.7637	20.3004	24.5572	1.20969	0.86809	0.894487
Kcng2	Kcng2	potassium voltage-gated channel, subfamily G, member 2	44.1984	38.0825	27.4162	30.139	30.4549	40.9911	41.9464	43.4147	56.707	36.2132	45.0299	47.4361	36.1755	45.7602	1.26495	25.6314	28.653	45.5968	28.1206	38.8034	37.5796	38.7582	31.8755	38.5723	30.9594	51.3286	33.361	38.1789	1.14442	0.922199	0.834327
Kcng3	Kcng3	potassium voltage-gated channel, subfamily G, member 3	0.727413	0.199163	0.161954	0.521174	0.18799	0.589861	0.677585	0.160959	0.775246	0.378676	0.212433	0.471803	0.437877	0.399823	0.913094	0.315588	0.174408	0.308549	0.450558	0.427891	0.670742	0.52456	1.31281	0.393128	0.104551	0.341635	0.335399	0.557905	1.66341	0.765966	1.39538
Kcng4	Kcng4	potassium voltage-gated channel, subfamily G, member 4	3.92987	4.75395	4.11827	3.81248	4.8164	4.03368	4.1372	4.97409	4.82262	7.39343	4.63681	4.87306	4.22884	5.34	1.26276	2.86107	3.34516	4.44827	8.65698	4.75848	3.2167	3.89284	2.95235	4.07354	3.74151	5.05547	4.81399	3.82207	0.793951	1.13837	0.715743
Kcnh1	Kcnh1	potassium voltage-gated channel, subfamily H (eag-related), member 1	14.643	14.5059	14.7793	13.3635	14.9739	13.3248	17.4795	14.0849	16.1395	13.3047	13.4069	15.3379	14.7243	14.4548	0.981698	8.53737	10.6718	11.4868	9.58392	13.1657	10.4219	10.4905	9.77025	10.2664	12.8191	11.6617	10.6891	10.905	1.02019	0.725952	0.75442
Kcnh2	Kcnh2	potassium voltage-gated channel, subfamily H (eag-related), member 2	32.5084	30.8901	31.6878	27.8019	32.3878	24.3982	21.2308	30.6744	28.8732	32.8553	25.1583	25.6729	28.7007	28.6468	0.998122	30.3428	25.3999	28.066	51.9375	37.9723	30.0231	26.3057	24.3365	28.1717	37.6344	28.7377	34.7437	29.2015	0.840483	1.21055	1.01936
Kcnh3	Kcnh3	potassium voltage-gated channel, subfamily H (eag-related), member 3	74.256	70.2879	59.0323	76.2341	66.1712	78.6683	76.2063	83.2691	92.5504	71.2156	77.6951	69.3559	71.5509	78.8172	1.10155	55.5686	72.4292	77.7346	66.0696	78.6148	74.6458	75.8552	68.826	76.0766	72.9582	86.292	70.0833	75.7756	1.08122	0.97949	0.96141
Kcnh4	Kcnh4	potassium voltage-gated channel, subfamily H (eag-related), member 4	2.95198	3.04961	1.41897	3.01523	2.73817	2.50838	1.67217	1.94333	3.41884	2.69164	2.15982	2.2861	2.47922	2.49994	1.00836	1.73759	3.70507	2.98188	2.16087	2.11444	2.43472	2.66238	2.38163	4.02605	2.92624	4.49578	2.53997	3.15447	1.24193	1.02451	1.26181
Kcnh5	Kcnh5	potassium voltage-gated channel, subfamily H (eag-related), member 5	0.912542	0.727792	0.605196	0.99464	0.719498	0.826856	0.574158	0.68561	0.621912	0.870932	0.586276	0.536086	0.765812	0.660163	0.862044	0.543336	0.786789	0.437073	1.02026	0.609505	0.40886	0.76673	0.567755	0.994885	0.615093	0.735696	0.679392	0.681503	1.00311	0.887153	1.03233
Kcnh6	Kcnh6	potassium voltage-gated channel, subfamily H (eag-related), member 6	1.28651	1.00707	1.08481	1.71016	1.42244	1.61294	1.63518	1.26537	1.48145	1.25992	1.58153	1.4737	1.39416	1.41239	1.01308	0.609022	0.815395	0.893319	1.57656	1.16647	1.65692	1.02271	0.967974	0.941883	1.43353	1.38508	1.01215	1.23468	1.21986	0.725996	0.874178
Kcnh7	Kcnh7	potassium voltage-gated channel, subfamily H (eag-related), member 7	5.13516	4.42876	4.6556	5.75867	5.4624	5.15709	5.08476	5.69213	4.61667	4.76489	5.50251	5.50076	5.09749	5.21539	1.02313	3.20366	4.05941	2.86171	3.94722	3.34425	3.74448	3.59271	3.51337	4.15731	3.41622	4.08079	3.48325	3.75081	1.07681	0.683326	0.719181
Kcnh8	Kcnh8	potassium voltage-gated channel, subfamily H (eag-related), member 8	0.282916	0.161859	0.237905	0.250553	0.41471	0.156212	0.809918	0.220223	0.223782	0.413193	0.417338	0.206659	0.330582	0.296239	0.896114	0.177277	0.152019	0.152101	0.983003	0.157016	0.351369	0.51398	0.246941	0.100943	0.457284	0.235089	0.324283	0.317601	0.979394	0.980946	1.07211
Kcnip1	Kcnip1	Kv channel-interacting protein 1	17.4072	22.2558	19.3022	18.3834	20.5694	16.5311	18.5167	18.9505	16.7494	23.1705	19.3863	19.6205	18.9951	19.5754	1.03055	18.5592	21.7643	19.173	37.2717	19.2814	18.3702	21.3591	22.1605	20.1243	20.6964	20.1801	23.2099	20.4818	0.882457	1.22189	1.0463
Kcnip2	Kcnip2	Kv channel-interacting protein 2	160.443	165.547	163.558	153.261	146.553	160.334	200.628	176.754	182.93	166.281	181.65	189.096	164.332	179.342	1.09134	130.199	147.939	172.661	149.588	175.585	163.514	158.134	142.371	151.911	171.918	183.968	155.194	161.969	1.04365	0.944395	0.90313
Kcnip3	Kcnip3	Kv channel interacting protein 3, calsenilin	68.5719	77.6939	76.1337	74.8195	70.9109	73.2941	66.0904	73.4928	84.0857	70.7477	76.5154	68.0563	72.5021	74.5796	1.02865	75.4022	78.1841	76.9729	85.2355	82.9605	74.339	84.486	87.4256	78.3174	77.6578	94.2137	79.751	82.7399	1.03748	1.09998	1.10942
Kcnip4	Kcnip4	Kv channel interacting protein 4	38.6866	38.635	34.346	39.1378	39.8472	35.5813	31.042	35.0354	35.3299	37.8068	36.9819	42.7869	36.7537	37.5882	1.0227	34.9633	29.1837	25.5606	48.3627	30.2079	34.0653	32.0143	31.0643	30.5781	30.114	36.072	33.6556	32.318	0.960255	0.915708	0.859792
Kcnj1	Kcnj1	potassium inwardly-rectifying channel, subfamily J, member 1	0.146797	0.0845235	0.0408602	0.103467	0.0952837	0.133886	0.0771174	0.225663	0	0.119465	0.0969046	0	0.0974193	0.0884065	0.907484	0	0.0750217	0.160343	0.119146	0.0256875	0.022648	0	0.0213009	0	0.0586836	0.12103	0.0760397	0.0372772	0.490233	0.78054	0.421656
Kcnj10	Kcnj10	potassium inwardly-rectifying channel, subfamily J, member 10	47.1295	56.4752	55.0631	54.3707	66.901	48.8328	52.1624	56.0272	54.4342	62.4963	51.6682	55.4336	54.4193	56.0119	1.02927	28.76	37.3383	34.9814	81.1519	47.5135	38.1256	35.9415	38.9309	38.1521	43.9007	47.5759	45.949	40.4378	0.880057	0.844352	0.72195
Kcnj11	Kcnj11	potassium inwardly rectifying channel, subfamily J, member 11	28.7684	36.7316	32.3142	29.4688	26.1747	27.7802	32.1652	29.8873	33.9674	31.7237	29.4596	30.8322	30.4862	31.1741	1.02256	22.6936	29.9628	31.84	31.9435	28.5148	26.1683	26.1957	29.2897	27.8652	32.9268	31.9386	28.9909	29.0641	1.00252	0.950953	0.932315
Kcnj12	Kcnj12	potassium inwardly-rectifying channel, subfamily J, member 12	3.5529	5.01567	5.8881	4.249	6.17169	4.5266	3.49702	5.3014	4.50967	5.05372	3.59147	4.92555	4.70014	4.67636	0.994942	3.8909	4.40935	4.29492	11.5136	3.03749	4.12071	4.42968	4.31016	3.80652	2.56027	4.72703	5.42925	3.99239	0.735349	1.15513	0.85374
Kcnj13	Kcnj13	potassium inwardly-rectifying channel, subfamily J, member 13	43.5483	24.1518	37.7578	33.6786	36.1286	31.0021	28.1415	1.17398	19.4892	8.31938	8.14553	0.768663	33.4869	7.57935	0.226337	49.7356	44.7312	32.2104	0.193749	61.7439	42.9784	31.2389	26.6382	34.8031	51.7774	10.5341	37.723	32.995	0.874666	1.1265	4.35328
Kcnj14	Kcnj14	potassium inwardly-rectifying channel, subfamily J, member 14	1.0959	2.12182	1.7782	1.66636	1.87932	2.78088	2.58352	1.66635	2.24329	2.05778	1.51855	1.66282	1.98657	1.82976	0.921062	1.70967	1.57449	1.59965	1.24891	1.80715	1.46489	2.13687	1.65813	2.20403	1.24611	1.70647	1.58797	1.73608	1.09327	0.799352	0.948805
Kcnj15	Kcnj15	potassium inwardly-rectifying channel, subfamily J, member 15	0.0187411	0.0712001	0.0948813	0.0682905	0.0247179	0.023396	0	0.0462808	0.0133577	0.09635	0.0491218	0.09004	0.0430324	0.0590301	1.37176	0.0284169	0.0898844	0.0658311	0.070813	0.0262371	0.0751273	0.0195725	0	0.0400269	0.0513017	0.0623768	0.0562365	0.0414009	0.736192	1.30684	0.701352
Kcnj16	Kcnj16	potassium inwardly-rectifying channel, subfamily J, member 16	6.3158	8.31483	11.7272	7.52992	12.5549	10.5209	7.36096	10.1677	9.17546	8.02665	9.12667	9.62631	9.18922	9.22455	1.00385	7.15899	8.2088	7.46722	10.3375	9.64369	8.54494	8.4934	9.39072	8.30524	8.69366	8.94611	8.56324	8.72901	1.01936	0.931879	0.94628
Kcnj2	Kcnj2	potassium inwardly-rectifying channel, subfamily J, member 2	2.89325	3.02388	2.4836	3.04821	4.29092	3.92159	3.28874	2.4304	2.61118	3.04638	4.89393	2.11221	3.2786	3.01882	0.920765	2.25119	2.10373	1.59962	2.13077	1.98943	2.10269	2.31039	2.6934	2.63637	2.07926	2.61356	2.01495	2.40595	1.19405	0.614576	0.796983
Kcnj3	Kcnj3	potassium inwardly-rectifying channel, subfamily J, member 3	52.7919	42.3356	44.652	51.6344	52.6223	50.1646	49.2105	52.8921	46.7773	42.9569	51.1103	54.6858	49.0588	49.6845	1.01275	34.8846	35.3048	32.6954	39.3136	34.3639	38.2103	35.2898	32.2013	34.966	39.1248	39.1828	35.3125	36.4958	1.03351	0.7198	0.734552
Kcnj4	Kcnj4	potassium inwardly-rectifying channel, subfamily J, member 4	61.9385	76.8627	53.6182	58.4759	54.8081	62.5992	56.1498	60.5314	68.583	65.2302	74.8732	51.8496	60.636	64.2135	1.059	71.2706	74.862	67.5866	54.6405	68.047	67.8933	77.9924	74.9137	70.9	66.7289	76.5262	67.2813	72.4924	1.07745	1.10959	1.12893
Kcnj5	Kcnj5	potassium inwardly-rectifying channel, subfamily J, member 5	0.521692	0.0698539	0.312187	0.151649	0.192303	0.231421	0.298176	0.586673	0.187367	0.191384	0.275432	0.305568	0.253898	0.309285	1.21815	0.156196	0.341403	0.191366	1.75303	0.207517	0.266265	0.209765	0.198609	0.160289	0.12823	0.241669	0.529902	0.200804	0.378946	2.08707	0.649254
Kcnj6	Kcnj6	potassium inwardly-rectifying channel, subfamily J, member 6	17.4532	16.5525	14.3077	19.1837	18.292	15.7658	22.2406	18.5068	19.2734	15.5203	17.2983	20.8081	17.6851	18.2814	1.03372	9.26088	8.92457	15.6272	15.5435	15.085	10.2792	13.7452	10.0133	10.4646	11.7579	12.2055	12.8882	11.411	0.885378	0.728764	0.624185
Kcnj8	Kcnj8	potassium inwardly-rectifying channel, subfamily J, member 8	3.5766	2.53384	2.65234	2.67905	2.66859	2.46622	2.8263	2.92793	2.55527	2.71074	3.009	3.06443	2.77185	2.85347	1.02945	1.85686	1.84808	2.46373	2.09603	1.26525	2.05159	2.08077	3.2533	2.21758	1.92063	2.14103	1.90599	2.27748	1.19491	0.687625	0.798144
Kcnj9	Kcnj9	potassium inwardly-rectifying channel, subfamily J, member 9	48.1314	59.2679	55.7209	54.1155	59.2934	56.0112	50.5016	50.1933	50.579	50.32	51.5002	49.6895	54.7203	50.4564	0.922079	50.7348	49.6501	49.5632	72.0294	46.1126	49.892	54.8976	54.1776	51.5981	51.6609	60.6071	53.618	53.8056	1.0035	0.979857	1.06638
Kcnk1	Kcnk1	potassium channel, subfamily K, member 1	87.0579	88.9789	76.9341	74.1648	73.5483	70.1942	74.2591	73.5503	72.0673	82.8716	77.1374	72.1581	77.8768	75.5569	0.970212	80.9269	82.1451	74.0512	75.1487	86.3109	72.9908	69.638	75.8504	80.3742	79.1535	68.387	79.7166	74.399	0.933294	1.02362	0.984674
Kcnk10	Kcnk10	potassium channel, subfamily K, member 10	2.34086	3.06049	2.50103	4.006	3.65166	3.5156	3.92547	3.27554	2.86801	2.69812	2.66096	3.00555	3.28587	2.90164	0.883064	2.40786	2.32429	3.10068	3.1501	3.23821	2.61643	2.88395	2.50031	3.12236	2.24583	2.63314	2.84423	2.667	0.937689	0.865593	0.919137
Kcnk12	Kcnk12	potassium channel, subfamily K, member 12	11.4226	11.1414	9.94477	10.6345	12.6763	11.356	11.4775	11.4702	13.1229	12.5308	12.0651	12.4233	11.2362	12.3225	1.09668	12.0895	10.7455	9.86064	12.7267	12.1952	9.49675	14.8106	12.3097	11.7851	13.8454	14.0414	11.5235	12.7148	1.10338	1.02557	1.03184
Kcnk13	Kcnk13	potassium channel, subfamily K, member 13	4.63807	5.53778	7.19276	5.344	6.16392	6.04303	5.68671	4.21601	5.54548	6.76601	5.50599	4.39696	5.8009	5.28609	0.911254	5.09124	4.13019	3.88284	6.49399	5.666	4.18989	4.10572	3.98208	4.31081	5.51821	5.44856	5.05285	4.59254	0.908902	0.871047	0.868798
Kcnk15	Kcnk15	potassium channel, subfamily K, member 15	0	0.0445729	0	0.209302	0.0378601	0	0.0475281	0.0613323	0	0.063787	0	0	0.0484662	0.0250239	0.516316	0.225379	0.133536	0.0508523	0.0850376	0.163286	0	0.0792181	0.236903	0.124421	0.0938792	0.0773088	0.131618	0.101955	0.774628	2.71567	4.07431
Kcnk16	Kcnk16	potassium channel, subfamily K, member 16	0	0	0	0	0.101716	0.0993451	0	0	0	0.0675771	0.0682467	0.187598	0.028723	0.0646843	2.252	0	0	0	0	0	0	0	0.0303198	0	0	0	0	0.0050533	#DIV/0!	0	0.0781226
Kcnk18	Kcnk18	potassium channel, subfamily K, member 18	0.0772963	0.166558	0.0521298	0.021879	0.0403389	0.0911313	0.0759439	0	0.0196665	0.0804201	0	0	0.0750396	0.0200173	0.266757	0	0	0.10834	0	0.0217461	0.019252	0	0.0361221	0.0221	0.0249772	0.020619	0.0260173	0.0205117	0.788388	0.346714	1.0247
Kcnk2	Kcnk2	potassium channel, subfamily K, member 2	23.9421	28.4501	24.6729	24.3424	23.969	24.4981	23.9698	25.8383	25.3271	23.5694	24.255	23.6423	24.8349	24.5264	0.987577	21.985	21.4364	19.3588	20.978	20.7376	24.0276	24.3903	22.331	23.1365	21.4689	21.9592	20.8991	22.8856	1.09505	0.841523	0.9331
Kcnk3	Kcnk3	potassium channel, subfamily K, member 3	6.4748	8.23732	8.44127	8.12063	10.1719	6.77203	9.43598	6.3609	8.76724	9.73084	8.12583	7.45413	8.23628	8.08779	0.981971	6.45987	9.42652	8.40764	16.325	6.97314	8.63482	7.86313	7.50431	9.08147	7.37016	9.63318	9.51844	8.34784	0.877018	1.15567	1.03215
Kcnk4	Kcnk4	potassium channel, subfamily K, member 4	17.7344	25.4126	18.3719	21.6877	21.5274	23.51	23.5294	23.5097	19.815	20.7629	23.7068	25.2915	21.6819	22.6172	1.04314	20.3769	22.9885	21.0111	24.7591	23.4567	19.7558	20.2641	20.386	20.5412	20.2128	23.9127	22.5184	20.8454	0.925706	1.03858	0.921665
Kcnk5	Kcnk5	potassium channel, subfamily K, member 5	0.443301	0.581508	0.622822	0.470552	0.827431	0.866223	0.415725	0.635235	0.18125	0.267661	0.249487	0.197887	0.603938	0.306304	0.507178	0.291044	0.47429	0.388331	0.278673	0.6246	0.374593	0.359383	0.536365	0.837399	0.537178	0.633452	0.411388	0.546395	1.32818	0.681176	1.78383
Kcnk6	Kcnk6	potassium inwardly-rectifying channel, subfamily K, member 6	1.36191	1.10715	1.59866	1.23785	1.47918	1.2754	2.22854	1.103	1.20759	1.11257	1.04882	1.2441	1.46981	1.14321	0.777796	1.06524	0.897674	0.960675	1.9176	1.37523	0.869599	1.10175	1.16767	1.1101	1.13857	1.50492	1.24328	1.14877	0.923978	0.845879	1.00486
Kcnk7	Kcnk7	potassium channel, subfamily K, member 7	0.235745	0.35947	0.131768	0	0.0766732	0.433423	0.391958	0.147058	0	0.474959	0.154281	0.327276	0.23272	0.220715	0.948415	0.359643	0.325437	0.3091	0.350303	0.330715	0.51073	0.34738	0.136555	0.478539	0.190611	0.31812	0.33504	0.330322	0.98592	1.43967	1.4966
Kcnk9	Kcnk9	potassium channel, subfamily K, member 9	11.2227	10.4889	11.5234	14.0253	14.1861	15.0266	13.3028	11.9083	11.351	10.3246	10.165	13.1275	12.8251	11.3753	0.886951	8.0174	8.06706	8.53587	9.76291	9.43671	8.97169	8.99117	9.05877	7.69227	7.99952	10.0176	8.76399	8.7885	1.0028	0.683345	0.772598
Kcnma1	Kcnma1	potassium large conductance calcium-activated channel, subfamily M, alpha member 1	28.9855	29.713	30.4165	35.294	33.6519	33.6379	32.6558	31.0658	31.8013	27.4945	29.8347	34.0732	32.0506	30.8539	0.962661	21.999	21.6669	23.1033	32.3872	26.6344	23.4248	24.863	25.0505	22.3792	23.3591	27.3149	25.1582	24.3986	0.969808	0.78495	0.790779
Kcnmb1	Kcnmb1	potassium large conductance calcium-activated channel, subfamily M, beta member 1	1.96115	0.92189	1.35935	0.349195	1.42911	3.05575	0.798501	1.2291	0.719995	0.556864	1.75624	1.02032	1.41071	1.05651	0.748919	0.928857	1.15598	1.49508	1.13701	0.723779	0.857303	1.36114	0.701379	1.73662	2.38152	0.803605	1.08814	1.30693	1.20106	0.771346	1.23703
Kcnmb2	Kcnmb2	potassium large conductance calcium-activated channel, subfamily M, beta member 2	2.39148	2.05547	2.42056	2.91362	3.48092	2.49675	4.99697	2.94993	4.61548	1.84594	2.94219	2.60613	2.96511	2.99194	1.00905	2.45472	1.08744	1.6669	1.99221	2.07708	2.21507	2.22814	1.34586	1.49695	3.21196	3.02931	1.85567	2.25455	1.21495	0.625835	0.753542
Kcnmb3	Kcnmb3	potassium large conductance calcium-activated channel, subfamily M, beta member 3	0	0	0	0.0931897	0.0428594	0.150691	0.107614	0	0.127694	0.397437	0	0.0456678	0.0563364	0.11416	2.02639	0.0503088	0	0.179084	0	0	0.081719	0	0.11488	0.46947	0	0	0.0458785	0.111012	2.41969	0.814367	0.972424
Kcnmb4	Kcnmb4	potassium large conductance calcium-activated channel, subfamily M, beta member 4	57.5365	60.4427	67.07	56.3721	54.4771	60.7635	56.1396	63.7358	67.2244	58.6902	62.7807	73.1854	58.9716	65.1233	1.10432	58.5217	60.2524	71.1204	49.8027	58.4935	63.8834	68.9015	70.5165	66.8584	55.8771	64.1105	59.6382	65.0246	1.09032	1.0113	0.998484
Kcnn1	Kcnn1	potassium intermediate/small conductance calcium-activated channel, subfamily N, member 1	14.33	16.4074	19.385	15.6584	18.3412	13.6341	14.5333	14.9868	20.2767	18.9435	16.16	17.1752	16.0413	17.5085	1.09146	15.616	13.5035	14.7336	18.209	14.1074	15.937	13.1688	15.6439	12.6484	16.2584	20.6009	15.2339	15.7096	1.03122	0.949667	0.897256
Kcnn2	Kcnn2	potassium intermediate/small conductance calcium-activated channel, subfamily N, member 2	60.2078	67.4641	73.4186	65.3479	71.0715	65.9108	71.516	73.0691	69.8529	67.9482	72.09	75.7459	67.8481	71.7412	1.05738	59.3669	50.8481	56.763	66.837	71.4598	59.1863	63.9415	63.6411	56.5285	57.8741	72.9395	61.0549	62.3518	1.02124	0.899877	0.869121
Kcnn3	Kcnn3	potassium intermediate/small conductance calcium-activated channel, subfamily N, member 3	5.17371	4.60021	4.74966	5.16144	5.24855	4.95294	4.54457	4.80211	5.05644	3.93625	3.62288	4.61326	4.91873	4.40619	0.895798	3.15205	3.16184	2.69126	6.06339	3.73984	3.38752	3.80323	3.77724	2.58534	3.58207	4.66337	3.76168	3.63313	0.965827	0.764766	0.824552
Kcnn4	Kcnn4	potassium intermediate/small conductance calcium-activated channel, subfamily N, member 4	0.466096	0.596624	0.669362	0.543327	0.873503	0.778949	0.365921	0.242915	0.628268	0.336795	0.431282	0.240664	0.613398	0.375985	0.612954	0.115313	0.434548	0.509666	0.668221	0.47347	0.678842	0.520115	0.329866	1.43681	0.93979	0.166438	0.440244	0.678644	1.54152	0.717713	1.80498
Kcnq1	Kcnq1	potassium voltage-gated channel, subfamily Q, member 1	2.83168	1.46981	0.499934	2.95763	1.56297	5.04002	4.35	0.703041	5.92606	0.72353	0.535924	0.825593	2.67315	1.74283	0.651976	2.15246	0.302973	2.50311	0.995042	4.23143	0.759984	0.120038	0.345913	1.43142	2.19287	0.28533	2.037	0.855925	0.420189	0.762024	0.491112
Kcnq2	Kcnq2	potassium voltage-gated channel, subfamily Q, member 2	139.346	135.528	142.324	151.847	145.508	134.832	174.843	158.771	160.087	129.467	139.677	177.713	146.318	153.143	1.04664	77.3315	89.2492	107.885	116.014	122.594	95.8964	101.837	95.2337	94.965	110.368	127.267	102.615	104.261	1.01605	0.701311	0.680809
Kcnq3	Kcnq3	potassium voltage-gated channel, subfamily Q, member 3	25.7695	23.1139	23.6913	26.0268	27.6063	23.7445	26.8341	26.0603	28.1603	24.0015	24.459	29.6779	25.2552	26.4718	1.04817	15.5879	13.866	15.6254	20.9343	19.1322	19.4381	16.8712	15.7497	16.0098	16.6278	20.7009	17.0292	17.5662	1.03154	0.674284	0.663583
Kcnq4	Kcnq4	potassium voltage-gated channel, subfamily Q, member 4	3.39196	5.05801	4.85551	4.71261	3.765	3.97539	3.73907	3.82185	4.88489	4.44534	3.52238	3.70315	4.21394	4.07552	0.967153	2.77893	2.99757	3.07842	3.43323	3.40246	3.25589	2.76626	3.60909	3.55988	2.90347	3.03315	3.13812	3.18796	1.01588	0.744701	0.782221
Kcnq5	Kcnq5	potassium voltage-gated channel, subfamily Q, member 5	17.1843	14.7283	18.3739	18.6717	19.0525	18.3674	18.0497	20.2306	21.691	14.0787	17.5286	21.6905	17.7754	19.0439	1.07136	10.3095	10.6262	11.3921	11.225	13.9221	13.1127	12.6196	12.5929	12.328	12.8055	15.2128	11.495	13.1119	1.14066	0.646682	0.68851
Kcnrg	Kcnrg	potassium channel regulator	0.680467	0.732613	1.24357	0.807022	1.10579	0.734125	0.364721	0.872321	0.81932	0.692859	0.565442	0.696141	0.809757	0.729217	0.900537	0.431657	0.476237	0.873318	0.828387	0.447493	0.435258	0.308776	0.37086	0.588283	0.348351	0.491613	0.611418	0.423857	0.693236	0.755064	0.58125
Kcns1	Kcns1	K+ voltage-gated channel, subfamily S, 1	6.41536	9.80271	7.00416	8.71303	7.68763	7.65066	6.79397	6.53449	9.09406	6.41127	8.29025	7.93479	7.72393	7.65297	0.990813	9.2739	11.3791	9.34102	7.40268	9.4446	9.85561	12.4389	10.7645	11.5169	9.65346	8.76404	9.36825	10.4989	1.12069	1.21289	1.37187
Kcns2	Kcns2	K+ voltage-gated channel, subfamily S, 2	10.5609	9.47051	9.88851	9.71493	11.8493	9.3146	11.999	10.728	12.3643	8.77409	10.8181	11.1921	10.3997	10.7753	1.03612	7.24867	7.47712	8.19717	10.4108	7.91843	8.74943	6.96769	7.13646	7.96337	7.54324	9.44151	8.25043	7.96695	0.96564	0.793335	0.739369
Kcns3	Kcns3	potassium voltage-gated channel, delayed-rectifier, subfamily S, member 3	8.7901	9.93055	10.4284	9.21298	8.8939	7.24657	10.2311	9.17101	10.1246	7.55785	8.07297	9.81639	9.24765	8.94856	0.967657	5.74261	7.84633	6.15691	6.98004	7.64531	6.57578	7.21459	7.01015	5.99351	7.33731	6.22176	6.87424	6.72552	0.978365	0.74335	0.751575
Kcnt1	Kcnt1	potassium channel, subfamily T, member 1	38.4206	50.8542	46.6793	47.3688	49.8479	42.9645	38.3193	43.8414	42.8088	48.7542	39.197	36.0238	44.9221	42.1251	0.937736	40.2716	41.5709	41.443	70.0687	45.418	45.8343	49.106	51.339	38.1813	42.8794	48.5978	47.7544	45.9896	0.963044	1.06305	1.09174
Kcnt2	Kcnt2	potassium channel, subfamily T, member 2	5.71534	3.12797	5.02982	6.16659	6.55236	4.81062	5.17719	5.72724	5.74485	3.30673	4.49052	5.53489	5.2257	4.96085	0.949317	2.28556	2.05117	1.8016	2.52561	2.36635	2.79741	1.49079	1.6218	1.90148	2.06665	2.46319	2.20606	2.05689	0.932381	0.422156	0.414624
Kcnu1	Kcnu1	potassium channel, subfamily U, member 1	3.47901	3.88803	3.29643	2.97684	4.98433	3.93723	3.84735	4.2002	3.74911	4.07416	4.65824	5.0246	3.77275	4.34126	1.15069	4.69857	4.26937	3.40597	3.41623	3.19554	3.65103	3.92665	3.57766	5.32466	3.63424	4.48738	3.79714	4.10027	1.07983	1.00646	0.944488
Kcnv1	Kcnv1	potassium channel, subfamily V, member 1	11.9306	9.44041	9.96752	13.2586	12.5826	15.1284	11.059	13.9085	12.0399	9.2554	12.5673	13.4336	11.9096	12.2409	1.02782	8.77468	7.27464	8.33994	7.47387	7.90002	9.45358	8.62243	8.43162	9.07582	8.58257	8.40172	7.95263	8.76129	1.10168	0.66775	0.715737
Kcnv2	Kcnv2	potassium channel, subfamily V, member 2	0.0944866	0.0159374	0	0	0.040498	0.0304936	0.0338832	0.0385755	0.0790549	0	0.0679418	0.0287306	0.030757	0.0428606	1.39352	0.0158593	0.0422764	0.0362529	0.0606834	0.0582171	0.0386699	0	0.0241923	0.202072	0.0334195	0	0.0426578	0.0497256	1.16569	1.38693	1.16017
Kcp	Kcp	kielin/chordin-like protein	4.16251	3.75366	3.32002	3.23737	3.4043	3.28523	3.21304	2.23608	3.48623	4.3583	2.90336	2.6975	3.4823	3.13629	0.900637	1.38047	1.63884	2.64	3.01938	2.44572	3.36073	1.96681	2.91358	1.45078	3.89088	1.32849	2.22488	2.48521	1.11701	0.638911	0.792405
Kctd1	Kctd1	potassium channel tetramerisation domain containing 1	54.7383	60.5734	60.7165	58.9299	56.5541	55.3448	62.0491	56.1819	58.1059	56.7055	65.0829	59.4035	58.4151	59.0959	1.01165	44.1505	49.8492	47.564	54.3759	53.549	50.105	51.7011	46.8245	49.4484	51.0273	51.0959	49.8977	50.0337	1.00273	0.854191	0.846652
Kctd10	Kctd10	potassium channel tetramerisation domain containing 10	34.3174	35.4172	38.1824	35.8569	36.0638	36.7733	40.9458	35.8835	38.8251	36.6166	33.1595	38.7805	36.7938	36.653	0.996174	28.0891	26.0644	27.8561	34.3218	34.3386	31.7461	30.9146	30.637	28.8881	34.8157	33.251	30.134	31.7088	1.05226	0.818995	0.865106
Kctd11	Kctd11	potassium channel tetramerisation domain containing 11	1.85079	1.64037	1.72821	1.72537	1.79383	2.03132	1.24283	2.1023	0.885393	1.58421	1.34965	1.24856	1.7161	1.43402	0.835627	1.71319	1.414	1.11983	1.51545	1.85431	1.96427	1.61469	0.99551	1.55182	1.77542	1.35702	1.52336	1.54312	1.01297	0.887685	1.07608
Kctd12	Kctd12	potassium channel tetramerisation domain containing 12	36.6882	25.9412	33.5192	34.4742	33.548	33.5642	38.7878	35.5312	37.5639	27.3796	32.9413	44.6171	33.789	35.6066	1.05379	20.1675	15.9827	18.5527	20.4623	20.2962	21.3835	16.4836	16.5635	15.8394	21.3315	22.9455	19.0923	19.0912	0.999942	0.565044	0.536169
Kctd12b	Kctd12b	potassium channel tetramerisation domain containing 12b	1.98993	1.12731	1.54986	2.19857	2.07634	1.82189	1.43062	1.79223	1.86324	1.34636	2.00402	1.47827	1.74207	1.69682	0.974027	1.23012	0.992807	0.953433	1.75334	1.22985	1.50547	0.673264	1.07364	1.09175	1.52342	1.59444	1.23191	1.24367	1.00954	0.707152	0.732937
Kctd13	Kctd13	potassium channel tetramerisation domain containing 13	170.937	203.132	186.806	166.713	175.605	180.123	190.077	193.244	201.08	200.461	204.052	197.595	181.913	199.286	1.0955	185.175	190.35	185.573	200.724	197.622	190.283	208.552	191.535	187.82	205.045	220.364	191.889	200.6	1.0454	1.05484	1.00659
Kctd14	Kctd14	potassium channel tetramerisation domain containing 14	2.71106	2.49986	2.54286	2.87058	2.38778	3.26467	1.20676	2.38542	2.53377	3.00902	1.70059	2.29568	2.49765	2.3849	0.954854	3.19418	3.03089	2.16375	1.85625	2.99515	3.44924	2.32113	2.45634	2.61934	3.84145	2.54547	2.64804	2.87216	1.08464	1.06021	1.20431
Kctd15	Kctd15	potassium channel tetramerisation domain containing 15	16.9428	26.1283	24.638	26.6296	20.9587	23.0215	26.7031	18.7639	25.9734	17.331	14.8192	20.5904	23.5746	19.4956	0.826974	8.57643	13.3175	17.9684	19.008	12.2118	18.2587	10.5124	15.8056	11.5096	27.4118	20.4158	14.2164	17.319	1.21824	0.603041	0.888354
Kctd16	Kctd16	potassium channel tetramerisation domain containing 16	7.07835	4.36324	3.70551	6.8966	5.39225	4.52958	5.01953	5.01381	5.81638	4.75122	4.75685	6.93875	5.28358	5.4554	1.03252	5.98008	6.3338	7.44351	5.53398	4.84873	6.42436	6.01757	4.39442	8.05442	6.73217	5.71603	6.02802	6.22316	1.03237	1.1409	1.14073
Kctd17	Kctd17	potassium channel tetramerisation domain containing 17	215.182	262.84	230.757	222.559	245.53	227.837	237.395	239.563	261.105	238.687	234.29	235.762	234.586	241.882	1.0311	237.067	244.562	259.753	298.604	257.698	245.381	249.247	249.089	239.619	241.629	258.644	259.537	247.268	0.952729	1.10636	1.02227
Kctd18	Kctd18	potassium channel tetramerisation domain containing 18	13.8047	10.5441	11.7992	12.8406	15.8568	14.982	12.6187	11.4871	13.7262	10.4649	11.6743	13.8803	13.2066	12.2466	0.927309	10.3548	6.82205	8.46615	12.6552	11.5646	11.4889	11.21	10.3205	10.7139	9.4195	8.77453	9.97255	10.3212	1.03496	0.75512	0.842785
Kctd19	Kctd19	potassium channel tetramerisation domain containing 19	0	0	0	0.250494	0.0236762	0	0.569689	0.0239274	0	0.0500128	0	0	0.120551	0.014788	0.12267	0.0294648	0	0.0673862	0.75878	0.0270503	0.022595	0	0	0	0	0	0.176536	0.00376583	0.0213318	1.46441	0.254654
Kctd2	Kctd2	potassium channel tetramerisation domain containing 2	65.4773	68.8064	65.4484	67.1514	69.8829	64.7315	66.5808	67.5112	70.8076	69.5966	62.9928	69.2254	66.8684	68.0267	1.01732	75.7237	67.9474	71.282	72.8108	77.0432	74.0491	79.5907	70.0747	69.6247	72.3048	79.7574	72.9614	74.2336	1.01744	1.09112	1.09124
Kctd20	Kctd20	potassium channel tetramerisation domain containing 20	30.6259	34.633	36.0022	33.8101	32.0054	32.9809	36.0957	33.2292	31.3579	33.1347	33.0523	34.6817	33.7362	33.0912	0.980881	24.8161	27.6576	25.698	33.9	26.74	29.5854	26.6294	26.2995	24.6792	27.9804	30.4189	27.7623	27.5988	0.994109	0.822925	0.834023
Kctd21	Kctd21	potassium channel tetramerisation domain containing 21	11.4512	12.3132	12.9079	10.4534	8.991	11.2313	11.8523	10.2747	11.5668	13.3951	10.7015	13.7251	11.3143	11.9326	1.05465	8.21303	9.40819	11.0841	13.6021	11.13	9.44292	8.27411	8.77216	9.14744	11.3725	11.158	10.6875	9.69453	0.907092	0.944599	0.812438
Kctd3	Kctd3	potassium channel tetramerisation domain containing 3	46.3793	50.3918	50.3732	49.8124	55.0467	50.2603	47.9247	52.3705	54.1337	50.8758	55.8237	60.9212	50.0269	54.825	1.09591	32.6287	30.1687	30.9919	43.7427	38.8598	36.6718	27.6994	33.9565	38.7648	41.1587	50.0153	35.2784	38.0444	1.07841	0.705187	0.693925
Kctd4	Kctd4	potassium channel tetramerisation domain containing 4	32.0936	24.3708	26.1446	30.6793	28.2376	31.9342	34.3916	31.2024	30.2433	26.4143	30.4719	35.4613	29.6931	30.7586	1.03589	22.5222	20.4307	21.1669	20.8018	23.7292	27.7711	21.0676	21.8954	21.4475	24.2774	25.8128	21.7302	23.712	1.0912	0.731826	0.770904
Kctd5	Kctd5	potassium channel tetramerisation domain containing 5	18.9336	15.9123	16.3733	19.0116	17.1126	15.229	17.5093	17.9045	17.6374	18.2796	17.2954	15.8036	17.1545	17.3841	1.01338	14.8404	13.5004	14.1827	16.7869	16.5121	14.9992	13.8619	14.2646	14.3686	14.5707	17.3761	15.1645	14.9069	0.983011	0.883994	0.8575
Kctd6	Kctd6	potassium channel tetramerisation domain containing 6	64.0334	62.0718	62.5665	58.9497	56.2097	55.2045	63.2712	68.7907	68.0266	63.0736	57.9791	76.4632	60.3295	66.8666	1.10836	41.4928	43.4587	52.0284	53.8716	52.6261	47.8344	46.3251	45.9217	45.0689	55.0116	57.176	48.6955	49.5563	1.01768	0.807159	0.741121
Kctd7	Kctd7	potassium channel tetramerisation domain containing 7	7.43457	7.10539	6.89844	5.91106	6.45719	5.31346	6.11772	6.53678	7.75795	7.52664	5.97188	7.9623	6.46255	7.15111	1.10655	5.05147	4.56996	4.91893	6.73966	5.33606	4.70734	4.20098	4.40243	4.19826	5.30371	5.3322	5.32321	4.69082	0.881201	0.823702	0.655957
Kctd8	Kctd8	potassium channel tetramerisation domain containing 8	2.99517	3.14875	2.93919	2.8713	3.31341	4.02232	3.01053	4.1739	2.50576	4.11586	2.51367	3.47505	3.18581	3.35685	1.05369	1.88761	2.24507	2.42411	3.52804	2.15947	2.45402	2.79521	2.27961	2.11318	2.96476	2.62805	2.44886	2.53914	1.03687	0.768677	0.756405
Kctd9	Kctd9	potassium channel tetramerisation domain containing 9	5.99837	8.9507	5.86106	6.04029	6.84097	5.2144	6.19375	5.63255	5.15039	7.35007	5.33483	5.59538	6.44279	5.81264	0.902193	4.879	4.6861	4.76248	9.17405	5.01865	5.25984	3.69549	5.03317	4.11958	5.06053	5.21931	5.70406	4.73132	0.829466	0.885339	0.81397
Kdelr1	Kdelr1	KDEL (Lys-Asp-Glu-Leu) endoplasmic reticulum protein retention receptor 1	74.3827	86.4888	76.4517	76.6587	72.9934	76.3436	70.2451	82.1834	84.2228	77.2978	74.5741	70.7608	76.2234	77.8078	1.02079	71.9978	81.6366	76.6465	81.2402	87.569	72.9272	84.0594	81.5395	83.246	94.5524	87.6905	79.818	84.0025	1.05243	1.04716	1.07962
Kdelr2	Kdelr2	KDEL (Lys-Asp-Glu-Leu) endoplasmic reticulum protein retention receptor 2	23.5402	24.5292	25.0466	22.757	24.2466	22.506	21.6639	21.5104	26.6651	22.0933	22.59	22.288	23.4699	23.0294	0.981229	25.4702	21.4583	23.824	24.4616	24.8261	23.2017	19.7807	20.0577	21.0601	20.9851	22.4379	24.008	21.2539	0.885282	1.02293	0.922903
Kdelr3	Kdelr3	KDEL (Lys-Asp-Glu-Leu) endoplasmic reticulum protein retention receptor 3	1.38957	1.81426	1.32795	1.91171	0.585559	1.56419	0.868898	1.06935	0.671447	1.21972	0.910637	0.964694	1.35173	0.967169	0.715502	1.12439	1.38785	1.35876	0.657327	1.32017	0.760801	0.857014	0.617667	1.04942	1.45345	1.03149	1.1697	0.961641	0.822127	0.865332	0.994285
Kdf1	Kdf1	keratinocyte differentiation factor 1	0.514108	0.560444	0.331958	0.280421	0.476338	0.839834	0.756744	0.372414	0.741634	0	0.258993	0.138425	0.537121	0.302293	0.562803	0.808564	0.939242	0.478713	0.437621	1.07685	0.820864	0.93519	1.39278	0.758928	1.42418	0.59017	0.748198	0.987017	1.31919	1.39298	3.2651
Kdm1a	Kdm1a	lysine (K)-specific demethylase 1A	48.1579	48.938	48.4623	50.4044	50.0727	50.3171	52.7806	53.427	55.0226	46.1708	47.1656	52.5265	49.8761	50.8625	1.01978	38.9681	40.6027	38.4497	48.4556	40.6997	42.38	38.0248	41.3154	35.0723	42.8705	48.5777	41.4352	41.3734	0.99851	0.830762	0.813437
Kdm1b	Kdm1b	lysine (K)-specific demethylase 1B	4.8449	3.89197	4.2317	3.17332	5.44523	3.99342	4.7966	5.19317	4.71649	3.66052	4.37874	3.58897	4.33959	4.30758	0.992623	2.68571	3.31569	2.85275	3.05179	2.96067	3.31116	2.49021	2.72882	2.46931	3.32437	3.28542	2.97332	2.93488	0.987072	0.685161	0.68133
Kdm2a	Kdm2a	lysine (K)-specific demethylase 2A	28.9051	24.9233	25.8835	33.7344	27.6453	28.3729	33.751	26.583	31.7513	22.5017	22.7228	30.39	29.0308	26.7898	0.922807	12.6785	12.1804	15.8333	22.0211	18.4046	16.3775	16.8067	14.8259	13.0131	18.33	20.844	16.2236	16.6995	1.02934	0.558841	0.623354
Kdm2b	Kdm2b	lysine (K)-specific demethylase 2B	13.6238	15.3331	14.6661	16.9927	15.448	14.7182	13.3167	15.4658	17.8472	14.7469	15.8755	18.4874	14.8712	16.4846	1.10849	9.46196	10.0159	11.3912	12.9855	12.3089	9.96743	10.6038	10.6799	9.68981	10.8352	13.5927	11.2327	10.8948	0.969921	0.75533	0.660911
Kdm3a	Kdm3a	lysine (K)-specific demethylase 3A	18.9558	12.9234	19.4648	18.8774	19.0927	16.9347	18.6637	15.5805	18.8733	14.0547	19.3016	21.201	17.8446	17.8022	0.997623	11.7548	10.0217	10.4743	12.0339	13.0414	13.0649	10.8282	11.0506	9.56865	11.4308	14.5666	11.4652	11.7516	1.02498	0.642501	0.660122
Kdm3b	Kdm3b	KDM3B lysine (K)-specific demethylase 3B	14.4449	13.8069	14.5794	17.4212	16.5668	15.2985	15.684	15.962	14.824	12.3292	20.6081	15.073	15.4002	15.7592	1.02331	8.81182	10.0442	9.88783	12.9709	11.9509	11.3267	10.3959	10.0485	10.8071	11.5942	11.9781	10.7331	11.0251	1.0272	0.696944	0.699596
Kdm4a	Kdm4a	lysine (K)-specific demethylase 4A	27.4023	23.364	23.4406	24.1057	24.6917	24.7216	26.1273	25.167	26.4024	23.24	24.9902	28.1474	24.8362	25.5894	1.03033	16.9714	16.0196	18.8184	22.1213	22.0939	20.818	19.8916	18.1197	19.3346	21.5463	23.3599	19.2049	20.5117	1.06804	0.773264	0.801569
Kdm4b	Kdm4b	lysine (K)-specific demethylase 4B	67.9678	67.7305	57.5146	61.6712	52.5059	63.1913	59.9067	71.9269	73.8939	58.7092	65.8102	61.8747	61.4983	66.443	1.0804	44.1448	44.0108	47.5829	71.8502	58.0132	52.3239	62.6705	45.5511	45.7734	58.031	67.614	53.1204	55.3273	1.04155	0.86377	0.832703
Kdm4c	Kdm4c	lysine (K)-specific demethylase 4C	10.8918	8.78984	9.01054	10.7486	10.3412	11.2489	9.7807	11.0148	10.4762	9.6438	10.6952	11.6048	10.1159	10.687	1.05645	7.40793	6.76784	7.73134	8.06939	7.94055	7.96679	6.64587	6.25004	7.30059	8.03094	7.68127	7.58341	7.31258	0.964287	0.74965	0.684253
Kdm4d	Kdm4d	lysine (K)-specific demethylase 4D	0.409667	0.627583	0.834932	0.95	0.938473	0.881845	0.330409	0.881409	0.47614	0.386722	0.740469	0.361985	0.710415	0.569345	0.801426	0.67531	0.466997	0.97768	1.36185	0.523165	0.986874	0.479362	1.00319	1.11601	0.358725	0.445497	0.801	0.731609	0.91337	1.12751	1.285
Kdm5a	Kdm5a	lysine (K)-specific demethylase 5A	9.35471	6.2204	7.75082	8.96148	8.7096	9.60915	8.90678	8.13179	8.68645	6.0536	7.4163	8.3137	8.50185	7.72037	0.908081	4.68002	3.91143	5.9791	5.9375	4.36981	6.2662	6.52614	5.11011	4.12464	5.74678	3.99894	4.97557	5.29547	1.06429	0.585234	0.685909
Kdm5b	Kdm5b	lysine (K)-specific demethylase 5B	18.2504	14.91	17.0515	17.7284	16.4252	17.2158	18.228	22.257	22.7761	15.2557	17.6452	22.1329	17.1156	20.0134	1.16931	10.1344	10.0847	10.9497	15.7619	12.6928	11.5896	10.9786	10.9586	10.0201	12.9398	14.4513	11.9247	11.823	0.991471	0.696715	0.590755
Kdm5c	Kdm5c	lysine (K)-specific demethylase 5C	27.7139	26.5954	26.1264	32.2575	18.3067	23.6948	23.6681	22.6783	28.8067	20.4758	27.2452	21.6447	25.4804	24.1701	0.948578	15.1599	20.0216	22.6888	19.2871	27.1077	19.5343	14.7963	15.7887	16.2324	23.2906	21.5925	20.853	18.5391	0.889038	0.818396	0.767027
Kdm5d	Kdm5d	lysine (K)-specific demethylase 5D	0.907261	8.37908	8.91781	0.879455	9.34915	1.24126	9.3963	0.900902	0.719922	6.73175	0.879558	10.3677	5.58147	3.91997	0.702318	5.16497	1.24419	0.998544	6.50363	1.14802	4.90221	5.26792	4.70425	1.34574	0.984755	1.00622	3.01187	3.03519	1.00774	0.539619	0.774288
Kdm6a	Kdm6a	lysine (K)-specific demethylase 6A	14.2361	7.6735	9.19837	14.2863	11.4106	13.5674	9.4109	13.4123	12.9838	6.70579	11.898	9.87626	11.3976	10.9752	0.962943	3.66829	4.42178	4.12221	7.48819	6.35065	5.11282	4.08658	4.75113	5.35885	6.77912	7.17406	5.21022	5.54376	1.06402	0.457134	0.505116
Kdm6b	Kdm6b	KDM1 lysine (K)-specific demethylase 6B	17.1832	16.7013	17.4038	20.5014	14.8431	14.6019	19.5394	16.1242	16.7497	14.7185	12.3829	15.5541	17.2534	15.1059	0.875529	10.1139	10.7346	10.721	17.0147	12.2978	11.4795	11.9035	11.0847	10.0051	13.0989	13.074	12.1764	11.7743	0.966976	0.705739	0.779452
Kdm7a	Kdm7a	lysine (K)-specific demethylase 7A	11.2294	9.22505	11.1085	10.4671	9.7267	9.0664	13.7694	9.58584	9.44761	9.40582	9.32604	13.7004	10.6561	10.2931	0.96594	5.63638	5.18061	5.68103	7.31213	6.91698	5.93688	5.14976	4.83994	5.05056	5.69539	6.96537	6.14543	5.60632	0.912275	0.576706	0.544665
Kdm8	Kdm8	lysine (K)-specific demethylase 8	3.23609	4.00707	3.55669	4.87448	4.27984	4.73368	3.5314	4.14121	3.32197	2.68453	3.70506	4.49318	4.03132	3.66919	0.910171	3.76043	2.9981	3.05487	4.53077	5.49669	4.68839	3.53	3.42714	4.45934	5.61678	3.24089	3.96817	4.16042	1.04845	0.984335	1.13388
Kdr	Kdr	kinase insert domain protein receptor	5.66488	3.65732	5.10589	4.64594	6.13598	5.82008	4.48922	5.5629	5.2142	3.34338	4.90113	3.40758	5.07419	4.48584	0.88405	1.36168	1.12441	1.36947	1.31633	1.48612	1.57231	1.42792	1.81747	1.16847	1.92216	1.68306	1.3316	1.59856	1.20048	0.262427	0.356358
Kdsr	Kdsr	3-ketodihydrosphingosine reductase	9.92216	8.94266	10.9117	9.85474	9.5272	9.82336	8.58303	10.6241	10.3584	8.86644	9.72131	11.1121	9.65211	10.1365	1.05018	7.21149	6.44815	6.59722	8.7041	7.60083	7.79833	7.7167	7.228	6.94043	7.86277	8.30856	7.31236	7.64247	1.04514	0.757591	0.753957
Keap1	Keap1	kelch-like ECH-associated protein 1	44.3063	47.3731	44.1757	43.1506	47.3772	47.2988	42.7994	46.4989	55.408	45.6154	46.9471	42.3986	45.2116	47.3736	1.04782	42.74	40.6153	40.6854	45.2193	47.9912	43.0084	43.6138	41.9404	42.3905	46.5174	52.4174	43.4502	44.9813	1.03524	0.961042	0.949502
Keg1	Keg1	kidney expressed gene 1	0	0	0	0	0	0	0	0.88217	0	0	0	0	0	0.176434	#DIV/0!	0	0	0	0	0	0	0	0	0	0	0	0	0	#DIV/0!	#DIV/0!	0
Kel	Kel	Kell blood group	0.0570534	0.0823766	0.219112	0.207844	0.320025	0.220123	0	0.0913847	0	0	0.0653138	0.0692329	0.158076	0.0451863	0.285851	0	0.259339	0	0	0.431575	0	0	0.169074	0	0	0.143073	0.138183	0.0520244	0.37649	0.874152	1.15133
Kera	Kera	keratocan	0.12065	0	0	0.32368	0.0742055	0.0838914	0.0789916	0.15014	0.27565	0.0738968	0	0.158354	0.0973456	0.131608	1.35197	0	0	0	0	0.0339246	0	0.0390573	0	0	0.0779865	0	0.00678492	0.0195073	2.8751	0.0696993	0.148223
Khdc1a	Khdc1a	KH domain containing 1A	0.0559927	0	0	0	0	0	0	0	0	0	0	0	0.00799895	0	0	0	0	0	0	0	0	0.135837	0	0	0	0.0372655	0	0.0288505	#DIV/0!	0	#DIV/0!
Khdc1b	Khdc1b	KH domain containing 1B	0	0	0.0276651	0	0	0.0725983	0	0	0	0	0	0.0684371	0.0143234	0.0136874	0.955601	0.113177	0	0.043152	0	0	0	0	0	0	0	0	0.0312658	0	0	2.18285	0
Khdc1c	Khdc1c	KH domain containing 1C	0.0286384	0.0439534	0.0321368	0.0405635	0	0.04218	0.0937287	0.178251	0.0363075	0	0	0.119305	0.0401716	0.0667725	1.66218	0.0438273	0	0	0.20963	0.0402516	0.0356003	0	0.0667452	0.0408952	0.0462828	0.0762326	0.0587417	0.0442927	0.754024	1.46227	0.663337
Khdc3	Khdc3	KH domain containing 3, subcortical maternal complex member	4.42042	4.81503	5.40995	2.08639	2.59247	2.49814	4.71231	3.19867	2.15669	3.6716	2.13187	3.70483	3.79067	2.97273	0.784222	1.46945	1.42587	1.99463	1.9378	2.4973	1.17015	1.84862	1.42441	1.32353	1.22725	2.76156	1.86501	1.62592	0.871804	0.491999	0.546945
Khdc4	Khdc4	KH domain containing 4, pre-mRNA splicing factor	35.4336	29.7061	33.1679	35.7835	34.4967	35.4844	33.8284	28.9605	34.3379	34.2546	30.0336	37.09	33.9858	32.9353	0.969091	23.6301	26.1044	20.9517	29.1438	27.6837	26.8339	22.9325	24.0985	22.7506	25.3559	26.6651	25.5027	24.7728	0.971376	0.750394	0.752163
Khdrbs1	Khdrbs1	KH domain containing, RNA binding, signal transduction associated 1	57.2985	51.6294	51.5091	56.4004	54.7623	53.8709	54.2613	55.719	59.0877	51.9583	54.146	58.1234	54.2474	55.8069	1.02875	44.6554	39.7807	38.812	55.6988	44.5451	47.5605	42.7585	43.7998	39.1255	46.2462	52.1491	44.6984	45.2732	1.01286	0.823973	0.811248
Khdrbs2	Khdrbs2	KH domain containing, RNA binding, signal transduction associated 2	6.30608	6.28045	6.72796	7.348	6.50587	6.78699	8.65729	8.11557	6.10426	7.41072	7.45546	8.44276	6.94466	7.50575	1.08079	6.35746	4.13536	4.86302	8.0637	4.5207	5.3985	4.14825	8.17687	5.19713	6.46894	7.7904	5.58805	6.19668	1.10892	0.804654	0.825591
Khdrbs3	Khdrbs3	KH domain containing, RNA binding, signal transduction associated 3	227.762	264.509	274.101	262.546	249.25	239.159	286.564	303.718	238.84	241.969	270.03	330.165	257.699	276.944	1.07468	192.27	199.611	194.83	219.434	223.465	229.339	208.224	213.372	209.085	212.056	244.925	205.922	219.5	1.06594	0.799081	0.792578
Khk	Khk	ketohexokinase	16.107	14.8335	18.629	19.177	14.8762	18.4963	18.2015	14.3091	18.0775	17.546	19.4562	11.6675	17.1887	16.2113	0.943137	28.4833	23.5855	23.3316	29.1683	27.6641	24.0207	20.2722	26.402	27.6753	23.8776	23.6489	26.4466	24.3161	0.919444	1.53861	1.49995
Khnyn	Khnyn	KH and NYN domain containing	7.68379	7.00047	6.95189	8.21255	7.85095	8.24877	6.77052	7.05865	6.99561	6.02161	7.36658	7.13521	7.53128	6.91553	0.918242	5.79453	5.85061	5.91386	7.54845	6.29472	5.45411	6.491	6.88839	5.10743	6.16282	6.50461	6.28043	6.1014	0.971493	0.833913	0.882274
Khsrp	Khsrp	KH-type splicing regulatory protein	59.56	68.3193	64.2325	61.5809	59.459	59.413	69.8877	58.6564	70.3256	60.6942	59.2899	66.4622	63.2075	63.0856	0.998072	36.6941	38.7605	45.0423	61.4761	52.9228	42.8747	42.7218	39.3537	38.544	51.2395	59.121	46.9792	45.6424	0.971547	0.743253	0.7235
Kics2	Kics2	KICSTOR subunit 2	6.3683	7.56011	7.05828	6.17893	7.98248	7.13187	6.89645	7.65334	7.54423	5.95657	6.39576	10.9373	7.0252	7.69743	1.09569	3.67229	6.10228	7.37915	5.78196	6.06066	5.32714	6.36394	5.74857	4.77659	7.46555	8.73227	5.79927	6.40234	1.10399	0.825495	0.831751
Kidins220	Kidins220	kinase D-interacting substrate 220	150.685	140.278	150.255	143.592	146.142	163.761	155.947	169.654	155.871	133.121	158.237	160.606	150.094	155.498	1.036	133.148	128.693	136.121	156.428	139.286	142.523	134.218	131.137	131.143	146.52	141.405	138.735	137.824	0.993433	0.924323	0.886343
Kif11	Kif11	kinesin family member 11	0.816844	0.469203	1.18093	0.750096	0.839856	0.855266	0.720252	0.708344	0.614293	0.706324	0.983542	1.15212	0.804636	0.832925	1.03516	0.478137	0.368247	0.369562	0.66376	0.772839	0.693715	0.532695	0.611968	0.315656	0.498391	0.644406	0.530509	0.549472	1.03574	0.659316	0.65969
Kif12	Kif12	kinesin family member 12	0.122235	0.162745	0.204911	0	0.0582911	0.179767	0	0.0958447	0	0.0934291	0	0.0339878	0.103993	0.0446523	0.42938	0.0442468	0	0.376178	0.0654262	0.0344089	0.397903	0.158453	0.0379501	0.0349625	0	0	0.104052	0.104878	1.00794	1.00057	2.34877
Kif13a	Kif13a	kinesin family member 13A	13.8035	10.9409	14.3321	16.5566	14.6575	13.6243	13.9128	12.0811	13.7465	13.6241	12.2969	11.6793	13.9754	12.6856	0.907709	8.33662	9.56129	8.44808	13.9231	12.2091	8.22234	10.9665	9.53523	7.92537	11.3685	10.8606	10.4956	9.8131	0.934969	0.751009	0.773563
Kif13b	Kif13b	kinesin family member 13B	11.5306	12.5526	11.3519	11.2805	12.9695	12.7484	12.2141	10.8919	10.8906	11.3919	9.43173	12.9145	12.0925	11.1041	0.918263	6.72524	7.1638	7.15734	11.2123	9.44339	8.66854	6.82713	7.37752	7.78836	9.28066	8.89558	8.34042	8.13963	0.975926	0.689717	0.733029
Kif14	Kif14	kinesin family member 14	0.261547	0.399912	0.105392	0.242723	0.299785	0.192526	0.269478	0.207191	0.184822	0.176708	0.280869	0.179375	0.253052	0.205793	0.813245	0.10466	0.129672	0.214991	0.148409	0.198348	0.154943	0.100516	0.205353	0.339838	0.233274	0.193622	0.159216	0.204591	1.28499	0.629183	0.994159
Kif15	Kif15	kinesin family member 15	2.26958	2.47195	2.84073	3.44086	4.93521	3.71259	3.11481	2.70928	4.32891	2.92419	2.85254	2.83949	3.2551	3.13088	0.961837	1.40982	2.31436	0.961431	1.26937	2.46615	3.13703	0.969917	0.98198	2.24043	0.578546	2.60818	1.68423	1.75268	1.04064	0.517411	0.559804
Kif16b	Kif16b	kinesin family member 16B	6.16016	5.49443	5.40929	5.44654	5.35438	5.14064	5.12107	5.38324	5.89166	4.18163	5.62966	4.74821	5.44664	5.16688	0.948635	3.31315	3.86669	4.28514	5.20888	6.17438	5.16755	3.27507	2.94464	3.61178	4.42495	4.12862	4.56965	3.92543	0.859023	0.838984	0.75973
Kif17	Kif17	kinesin family member 17	14.4327	15.1464	13.5035	15.7719	15.6595	15.9748	14.1037	15.5848	16.616	13.2432	15.6858	13.93	14.9418	15.012	1.0047	10.539	14.9645	14.7819	15.3337	16.9772	14.2271	14.3813	13.3187	14.068	15.4722	16.6329	14.5192	14.6834	1.0113	0.971721	0.978111
Kif18a	Kif18a	kinesin family member 18A	0.468657	0.613789	0.341849	0.68629	0.619932	0.606668	0.426261	0.336171	0.278979	0.3517	0.3459	0.326001	0.537635	0.32775	0.609614	0.275165	0.167079	0.149502	0.523104	0.241857	0.251895	0.359597	0.378279	0.249967	0.343314	0.31396	0.271341	0.316169	1.16521	0.504694	0.964663
Kif18b	Kif18b	kinesin family member 18B	0.355565	0.0746155	0.217979	0.137247	0.231939	0.142906	0.052929	0.160806	0.0411135	0.210177	0.174668	0.0897821	0.173312	0.135309	0.780728	0.024766	0.0660213	0.113261	0	0.0682009	0.0402506	0	0.0188795	0.0924133	0.104452	0.193985	0.0544499	0.0749968	1.37735	0.314174	0.554262
Kif19a	Kif19a	kinesin family member 19A	5.34725	4.23595	4.65686	4.7052	4.71529	5.61316	4.19375	3.44396	3.48925	5.34454	4.81888	4.08717	4.78107	4.23676	0.886154	4.49855	3.92939	4.13109	5.14415	4.37371	4.34513	3.99852	4.02899	3.45533	6.37054	4.49684	4.41538	4.44923	1.00767	0.923514	1.05015
Kif19b	Kif19b	kinesin family member 19B	0.0526527	0.0563165	0.0886527	0	0.0343229	0	0.0430858	0.0655328	0	0.0684092	0.0345436	0.146233	0.0392901	0.0629438	1.60203	0.0402987	0.0538809	0	0	0	0	0.0425929	0	0	0	0	0.0188359	0.00709882	0.376877	0.479406	0.11278
Kif1a	Kif1a	kinesin family member 1A	223.986	226.889	235.23	242.252	252.731	229.995	252.968	239.674	264.868	213.102	220.505	245.495	237.721	236.729	0.995824	146.305	165.226	187.484	263.565	210.436	185.595	208.365	200.992	185.238	200.734	229.263	194.603	201.698	1.03646	0.818618	0.852021
Kif1b	Kif1b	kinesin family member 1B	102.025	86.9576	94.2496	109.811	122.223	103.528	114.65	112.099	113.317	85.5952	91.6161	120.614	104.778	104.648	0.998764	61.0597	60.0587	62.7449	88.9249	75.0026	71.8975	70.5649	63.9109	62.5921	72.8845	78.6247	69.5581	70.0791	1.00749	0.663864	0.669664
Kif1c	Kif1c	kinesin family member 1C	76.0932	77.5154	81.457	78.7922	82.8124	77.758	89.0691	65.4415	73.8681	80.7227	70.9132	76.9146	80.4996	73.572	0.913942	55.8589	60.3831	49.8594	74.0628	79.874	61.4462	61.1403	56.8416	58.1634	74.8053	75.9194	64.0076	64.7194	1.01112	0.795129	0.879674
Kif20a	Kif20a	kinesin family member 20A	2.03943	1.39619	1.62092	1.74649	1.47148	1.34226	2.12469	1.36168	1.72304	2.34943	1.32364	2.15034	1.67735	1.78163	1.06217	1.55061	1.47382	1.53701	1.96963	1.98772	2.24798	1.82025	1.70308	1.21445	1.67389	2.80689	1.70376	1.91109	1.12169	1.01574	1.07267
Kif20b	Kif20b	kinesin family member 20B	1.00788	0.780476	0.591511	0.622698	0.506997	1.10437	0.750481	0.309519	0.305061	1.36278	0.819743	0.576073	0.766344	0.674635	0.880328	0.566339	0.0717283	0.141978	0.479033	0.539515	0.151505	0.39164	0.731476	0.34981	1.34571	0.754755	0.359719	0.620817	1.72584	0.469396	0.920227
Kif21a	Kif21a	kinesin family member 21A	51.7371	42.4798	47.9087	55.5344	65.8296	50.6355	59.851	53.7035	56.1882	36.0738	52.0421	61.0961	53.4251	51.8207	0.969969	20.2232	18.9706	23.0055	39.0641	27.6768	27.4971	22.7629	20.7184	22.3166	31.5091	36.9694	25.788	26.9623	1.04553	0.482695	0.520299
Kif21b	Kif21b	kinesin family member 21B	17.7863	16.367	14.5687	18.4515	17.714	16.9474	15.2471	17.232	17.6201	14.0048	14.7424	14.2109	16.726	15.562	0.930411	13.1426	12.1863	13.0037	17.1049	13.9624	13.3436	16.5199	15.2199	14.0632	14.6468	16.9768	13.88	15.1284	1.08994	0.829844	0.972132
Kif22	Kif22	kinesin family member 22	8.1572	10.8557	9.72168	9.34543	14.6099	11.6638	15.8416	12.4574	11.2434	9.99391	9.89484	12.3494	11.4565	11.1878	0.976545	9.90163	13.6839	8.93817	12.0893	13.3111	10.8056	10.2741	14.4791	12.859	8.33376	14.7855	11.5848	11.9229	1.02918	1.0112	1.0657
Kif23	Kif23	kinesin family member 23	1.95924	2.006	1.28069	3.47121	2.00574	1.41912	2.34889	2.02693	1.17889	2.49164	2.87554	2.24212	2.07012	2.16303	1.04488	1.19323	2.34874	2.59057	1.52522	2.60977	1.84139	2.76398	1.45593	1.6928	1.81058	2.68461	2.05351	2.04155	0.994177	0.991973	0.94384
Kif24	Kif24	kinesin family member 24	2.63879	1.44299	2.5594	2.32828	3.28517	3.33016	1.94639	2.14693	2.28266	1.294	2.86366	2.40163	2.50445	2.19778	0.877548	1.7595	3.76395	2.33475	2.79947	1.61107	2.49715	2.29728	1.53736	2.93241	1.69184	1.74939	2.45375	2.11757	0.862995	0.979754	0.963507
Kif26a	Kif26a	kinesin family member 26A	1.95849	1.96247	1.99617	2.75775	3.75982	2.63231	2.39455	2.62026	4.14283	1.87417	2.67843	2.31382	2.49451	2.7259	1.09276	0.859588	1.02542	2.14916	1.64988	1.62408	1.16127	1.00869	1.70794	1.11594	2.44909	1.36657	1.46162	1.46825	1.00453	0.585937	0.538628
Kif26b	Kif26b	kinesin family member 26B	3.15543	2.86275	2.44268	3.26609	2.87932	3.22269	3.79246	2.75358	3.60032	3.26128	2.91632	3.52525	3.08877	3.21135	1.03968	1.55324	1.9519	2.27429	2.94972	2.34895	2.05393	1.78201	1.7094	1.70027	2.17032	2.39538	2.21562	1.96855	0.888489	0.717313	0.612998
Kif27	Kif27	kinesin family member 27	2.5885	3.63242	2.10161	2.14069	2.69803	3.82832	2.44943	2.06055	1.8155	1.78855	1.94161	2.24659	2.777	1.97056	0.7096	2.10486	2.27192	1.71855	1.92593	3.21076	3.27286	1.86689	1.70506	1.83151	2.6576	2.40647	2.2464	2.29007	1.01944	0.808932	1.16214
Kif28	Kif28	kinesin family member 28	0.273882	0.071298	0.104341	0.10867	0.119362	0.0759769	0.075255	0.11451	0.197729	0.163288	0.122757	0.149605	0.118398	0.149578	1.26335	0.145834	0.0433854	0.0826443	0.170595	0.0440617	0.0888289	0.0257993	0.0751029	0.0686206	0.0256525	0.187636	0.097304	0.0786067	0.807847	0.821838	0.525524
Kif2a	Kif2a	kinesin family member 2A	31.7659	25.5207	31.6207	35.0958	31.3826	31.1286	33.2426	34.2734	33.3133	24.7709	31.0326	38.4138	31.3939	32.3608	1.0308	19.5191	18.0088	18.525	24.429	21.7627	22.0783	18.7653	19.2084	16.9378	20.6655	23.4232	20.4489	20.1798	0.986838	0.651366	0.623586
Kif2b	Kif2b	kinesin family member 2B	0	0	0	0	0	0	0	0	0	0	0	0	0	0	#DIV/0!	0	0	0	0	0	0	0	0	0	0	0	0	0	#DIV/0!	#DIV/0!	#DIV/0!
Kif2c	Kif2c	kinesin family member 2C	0.634383	0.679379	0.809204	1.27457	1.1004	1.54005	1.22032	1.09499	1.1171	1.11935	0.739587	1.06552	1.0369	1.02731	0.990749	0.704138	0.225263	1.15368	1.84563	0.648762	0.274544	0.863595	0.289552	0.495002	0.401484	1.16298	0.915494	0.581193	0.634842	0.882914	0.565744
Kif3a	Kif3a	kinesin family member 3A	66.8935	69.1612	74.8707	77.8514	75.0393	82.5554	71.6167	78.2586	77.627	69.6758	79.4084	78.7144	73.9983	76.7368	1.03701	65.3629	62.3481	58.7787	78.4169	68.8652	61.9819	72.0647	66.4914	64.2399	67.5059	75.5325	66.7543	67.9694	1.0182	0.902106	0.885746
Kif3b	Kif3b	kinesin family member 3B	24.202	22.5324	24.5012	24.5324	23.8898	21.8556	24.9741	24.8443	24.5725	22.2721	22.3405	26.6803	23.7839	24.1419	1.01505	16.1982	15.6924	17.0056	19.6087	18.3112	18.2341	18.0153	17.5276	16.0178	18.8316	21.8654	17.3632	18.4153	1.06059	0.73004	0.762795
Kif3c	Kif3c	kinesin family member 3C	85.5653	88.1365	88.8359	88.2582	101.583	87.2449	96.4932	97.1233	99.8332	84.8423	93.0459	105.903	90.8739	96.1494	1.05805	65.5855	65.7399	68.9989	85.4629	74.3093	72.1308	77.0397	72.8602	70.647	75.8171	89.7711	72.0193	76.3777	1.06052	0.792519	0.794364
Kif4	Kif4	kinesin family member 4	0.371884	0.707504	1.14445	0.559269	0.377812	0.4654	0.474646	0.697684	0.616889	0.536861	0.374914	0.438719	0.585852	0.533013	0.909809	0.565336	0.231481	0.507243	0.540857	0.475774	0.864671	0.157336	0.232095	0.59016	0.370418	0.489177	0.464138	0.450643	0.970924	0.792245	0.845463
Kif5a	Kif5a	kinesin family member 5A	516.185	541.143	522.853	548.038	642.304	521.653	558.979	541.554	551.928	505.089	515.504	557.761	550.165	534.367	0.971286	340.055	433.4	420.622	509.872	462.225	417.454	450.238	441.103	433.239	463.963	529.567	433.235	455.927	1.05238	0.787463	0.85321
Kif5b	Kif5b	kinesin family member 5B	47.8414	33.2437	40.5835	45.6442	57.1869	43.6923	46.6377	46.7839	40.9078	37.0993	40.1635	49.775	44.9757	42.9459	0.95487	20.8749	19.7789	18.9494	30.6665	24.842	23.3123	20.5415	20.2243	21.0425	22.9828	27.7204	23.0223	22.6373	0.983274	0.511884	0.527111
Kif5c	Kif5c	kinesin family member 5C	153.889	143.991	153.474	169.235	171.551	156.851	171.215	171.132	165.165	136.098	152.338	175.627	160.029	160.072	1.00027	90.0248	97.233	95.178	123.573	115.349	111.055	108.133	102.077	105.439	115.951	127.679	104.272	111.722	1.07146	0.651578	0.697951
Kif6	Kif6	kinesin family member 6	1.79279	1.3096	2.46867	2.44637	1.92878	1.93233	1.5121	2.01357	2.22035	1.7731	1.36346	1.8455	1.91295	1.8432	0.963535	2.05623	2.25262	2.13296	2.38323	2.74572	2.8999	1.57284	1.65429	1.64029	3.61657	2.56939	2.31415	2.32555	1.00492	1.20973	1.26169
Kif7	Kif7	kinesin family member 7	1.85993	1.62499	1.52642	1.09206	1.74258	2.39831	1.36541	1.73851	1.93201	1.16452	2.02372	1.48437	1.65853	1.66863	1.00609	1.29086	1.08076	1.15258	1.76996	1.52009	1.66272	1.1989	0.960194	1.50318	1.60811	1.54592	1.36285	1.41317	1.03692	0.821721	0.846907
Kif9	Kif9	kinesin family member 9	4.66859	4.05647	5.33022	6.0307	5.43035	5.95907	4.50721	3.94848	3.261	4.35876	3.74891	4.17559	5.14037	3.89855	0.758417	5.6298	4.36598	4.00412	4.58136	6.30957	6.16749	4.53793	4.08633	4.4213	5.22602	3.95843	4.97817	4.73292	0.950735	0.968444	1.21402
Kifap3	Kifap3	kinesin-associated protein 3	99.2785	86.716	100.988	105.936	108.105	103.391	97.3737	110.965	103.118	91.9972	105.843	114.84	100.255	105.353	1.05084	78.4369	68.7513	67.3331	89.9726	74.8511	79.0853	75.7812	77.7191	69.8608	79.305	92.1407	75.869	78.982	1.04103	0.756756	0.749691
Kifbp	Kifbp	kinesin family binding protein	157.24	151.484	148.257	148.286	156.298	148.336	147.683	160.264	150.769	153.26	159.711	170.382	151.084	158.877	1.05158	151.974	134.223	134.829	144.361	143.702	146.627	144.899	141.525	143.069	147.733	150.207	141.818	145.677	1.02721	0.938671	0.916915
Kifc1	Kifc1	kinesin family member C1	1.36622	3.51603	1.90872	2.42329	1.46405	1.74813	2.53453	2.01009	1.67553	1.58701	1.34071	4.14524	2.13728	2.15172	1.00675	1.77354	2.79446	2.31475	3.28059	2.23093	3.94268	2.32689	2.07408	2.74208	2.62951	1.70993	2.47885	2.57086	1.03712	1.15982	1.1948
Kifc2	Kifc2	kinesin family member C2	295.123	341.019	304.626	308.527	320.862	314.105	304.027	304.288	321.083	286.18	310.432	319.452	312.613	308.287	0.986162	260.38	272.473	288.462	312.158	295.803	304.547	323.239	317.245	280.192	303.871	354.219	285.855	313.885	1.09806	0.914407	1.01816
Kifc3	Kifc3	kinesin family member C3	45.28	60.276	48.3654	44.6491	54.4435	49.0607	49.8996	48.3983	60.5126	47.0089	50.0041	53.2962	50.282	51.844	1.03106	49.7737	46.2857	52.1504	51.0225	60.643	49.3788	50.9074	44.926	46.0349	54.4586	59.7776	51.9751	50.9139	0.979582	1.03367	0.982058
Kifc5b	Kifc5b	kinesin family member C5B	2.80607	2.75424	1.7694	2.45137	2.31427	2.30491	4.12276	2.35728	2.43097	2.65765	2.78693	2.61816	2.64615	2.5702	0.971299	1.77441	1.64033	2.89095	3.79256	1.71197	1.89149	2.33301	2.3386	2.22708	3.1672	3.71596	2.36205	2.61222	1.10592	0.892636	1.01635
Kin	Kin	Kin17 DNA and RNA binding protein	19.227	17.0087	17.8497	17.3345	17.2032	20.6635	15.4012	16.0309	14.0648	16.657	15.3017	17.0898	17.8126	15.8288	0.888633	12.9891	13.8244	13.774	18.8189	13.2847	13.1887	13.4648	14.509	13.0479	13.5115	15.2547	14.5382	13.8294	0.951247	0.816178	0.873687
Kir3dl1	Kir3dl1	killer cell immunoglobulin-like receptor, three domains, long cytoplasmic tail, 1	0	0	0	0	0	0	0	0	0	0	0	0	0	0	#DIV/0!	0	0	0	0	0	0	0	0	0	0	0	0	0	#DIV/0!	#DIV/0!	#DIV/0!
Kir3dl2	Kir3dl2	killer cell immunoglobulin-like receptor, three domains, long cytoplasmic tail, 2	0.0974748	0	0.194337	0.138096	0.134933	0.191387	0.106319	0.121374	0.0653222	0.268777	0.0852265	0.040082	0.123221	0.116156	0.942666	0.0994084	0.0883413	0.170633	0.151411	0.0727494	0.0807379	0	0	0	0	0.068735	0.116509	0.0249122	0.213823	0.945525	0.214471
Kirrel	Kirrel	kirre like nephrin family adhesion molecule 1	1.89539	1.56143	1.40805	1.63714	1.71853	1.47165	1.4729	1.61406	1.57692	1.05438	1.41625	1.34621	1.59501	1.40157	0.878717	1.08726	0.823206	0.819239	1.08251	1.17073	1.26255	1.18249	1.1446	1.00374	1.13344	1.15925	0.99659	1.14768	1.1516	0.624816	0.818854
Kirrel2	Kirrel2	kirre like nephrin family adhesion molecule 2	5.5417	6.90117	6.99346	4.80708	5.26155	6.31682	6.54732	8.90906	9.54575	7.74495	8.07078	5.5066	6.05273	7.95543	1.31435	5.40014	5.29702	5.13821	5.73345	7.0388	5.88302	6.27804	6.18778	7.61134	4.03468	6.42592	5.72152	6.07013	1.06093	0.94528	0.763018
Kirrel3	Kirrel3	kirre like nephrin family adhesion molecule 3	22.5544	22.7784	23.2906	24.9203	25.0986	30.3442	24.7923	25.12	31.0217	23.4957	25.1385	26.0359	24.8256	26.1624	1.05385	24.1165	22.1451	24.6774	32.4085	25.4743	24.1892	26.5371	26.1607	23.4977	27.7264	26.8394	25.7644	25.8251	1.00236	1.03782	0.987108
Kiss1	Kiss1	KiSS-1 metastasis-suppressor	0	0.795021	0.207887	0.43251	0.214278	0	0.0733335	0	0	0	0.21554	0.21023	0.246147	0.0851541	0.345948	0.916039	0.676258	0	0.469121	0	0.341676	0	0	0.0911931	0.1308	0.363637	0.412283	0.154551	0.374866	1.67495	1.81496
Kiss1r	Kiss1r	KISS1 receptor	5.84437	4.03758	5.70964	3.32611	3.50297	4.73889	6.05147	6.38717	5.74872	4.97299	6.06773	4.76999	4.74443	5.58932	1.17808	4.04107	5.92211	4.71842	6.58675	6.2185	4.21606	4.89207	2.98928	4.14097	5.51829	5.09394	5.49737	4.4751	0.814044	1.1587	0.800652
Kit	Kit	KIT proto-oncogene receptor tyrosine kinase	40.4223	32.7597	40.2812	41.3405	42.3372	41.4494	40.626	45.3659	47.7843	36.174	38.5888	43.5122	39.888	42.2851	1.06009	25.5753	24.4466	29.3061	29.0914	37.4864	30.082	28.3278	31.9333	26.2999	31.0996	32.9167	29.1811	30.1099	1.03183	0.731576	0.712069
Kitl	Kitl	kit ligand	4.49827	4.51307	6.00217	5.30386	8.59853	5.49071	5.52988	6.30216	4.8209	3.96944	3.99437	5.87226	5.70521	4.99182	0.874958	2.83155	1.89338	1.27485	6.32015	2.09975	2.32473	1.90572	2.10533	1.74739	2.27493	2.72671	2.88394	2.1808	0.756189	0.505491	0.436875
Kiz	Kiz	kizuna centrosomal protein	16.1473	15.2753	13.4193	18.8712	15.0749	15.7493	13.3916	17.2257	14.7317	14.3929	17.813	11.1245	15.4184	15.0576	0.976596	22.9466	21.0969	23.2206	22.6752	18.5946	21.8971	21.4198	21.2391	26.1882	17.7632	20.3108	21.7068	21.4697	0.989077	1.40785	1.42584
Kl	Kl	klotho	49.9935	30.2364	37.4094	40.7564	43.9776	36.2321	36.2238	7.34592	27.536	11.117	14.6898	8.48313	39.2613	13.8344	0.352366	38.0988	31.4434	22.0745	4.04707	52.0491	37.5239	29.0734	19.5523	27.6906	51.3694	13.6107	29.5426	29.8034	1.00883	0.75246	2.1543
Klb	Klb	klotho beta	0.630498	0.709764	0.678951	0.748892	0.539151	0.572871	0.821078	0.407243	0.427433	0.425297	0.429498	0.448917	0.671601	0.427677	0.636803	0.477647	0.472021	0.490695	0.822285	0.45165	0.633053	0.45544	0.366894	0.445705	0.621573	0.573313	0.542859	0.515996	0.950516	0.808307	1.20651
Klc1	Klc1	kinesin light chain 1	516.864	557.467	569.891	551.843	576.755	547.254	529.978	567.693	591.416	562.653	558.657	606.353	550.008	577.354	1.04972	519.146	505.795	484.13	573.279	555.735	533.863	540.886	549.421	518.121	560.329	613.468	527.617	552.681	1.0475	0.959291	0.957265
Klc2	Klc2	kinesin light chain 2	174.117	237.724	195.078	181.615	207.485	196.581	200.956	206.224	225.294	222.373	205.232	210.157	199.079	213.856	1.07422	198.959	213.55	214.808	254.687	215.531	218.611	234.552	219.398	229.78	229.746	244.088	219.507	229.362	1.0449	1.10261	1.07251
Klc3	Klc3	kinesin light chain 3	3.80282	2.81405	4.64009	3.34931	2.94083	3.23438	3.2682	1.83326	3.04244	2.42725	2.27337	2.50166	3.43567	2.4156	0.703094	5.88449	5.44835	4.10714	2.45001	6.88595	5.33538	5.66541	5.03312	4.57104	6.67822	2.56658	4.95519	4.97496	1.00399	1.44228	2.05951
Klc4	Klc4	kinesin light chain 4	18.7334	21.4427	21.7245	18.3777	20.0118	19.8521	19.8739	18.7019	18.3085	23.3927	16.8924	20.9989	20.0023	19.6589	0.98283	21.0501	22.7303	19.2951	27.6254	23.8291	22.4609	20.5267	22.7194	21.9393	22.6695	21.725	22.906	22.0068	0.960744	1.14517	1.11943
Klf1	Klf1	Kruppel-like factor 1 (erythroid)	0.149286	0.400206	0.543848	0.370224	0.0486229	0.219786	0.427321	0.232442	0	0.0968856	0.146785	0.103639	0.308471	0.11595	0.375888	0.0570631	0.15214	0.261264	0.218358	0.419405	0.23169	0.421706	0.434168	0.426038	0.18098	0.198412	0.221646	0.315499	1.42344	0.718532	2.72098
Klf10	Klf10	Kruppel-like factor 10	23.6835	15.9172	18.3445	17.4784	11.0166	11.5214	14.4736	19.239	17.8634	16.9831	13.0347	15.7164	16.0622	16.5673	1.03145	12.4639	10.9357	15.1059	12.8918	8.9294	11.237	17.0859	11.1777	11.8593	10.8115	12.4943	12.0653	12.4443	1.03141	0.751165	0.751135
Klf11	Klf11	Kruppel-like factor 11	1.79879	1.38502	2.63805	2.24374	3.16365	2.53595	2.34817	2.33389	2.6714	1.79728	1.6607	2.28096	2.30191	2.14885	0.933505	1.71831	1.59788	1.43892	2.35091	1.9492	1.67252	1.49545	2.05681	1.8265	2.14801	2.27835	1.81104	1.91294	1.05626	0.786756	0.890216
Klf12	Klf12	Kruppel-like factor 12	8.38087	11.4107	9.38408	9.93567	9.48097	13.5207	14.2665	8.86697	8.56548	10.0565	10.0341	8.66791	10.9113	9.2382	0.84666	9.30658	15.9969	9.11151	18.4379	8.40673	8.55679	12.4402	11.0609	9.03555	11.5494	13.102	12.2519	10.9575	0.894346	1.12286	1.1861
Klf13	Klf13	Kruppel-like factor 13	54.5329	59.5558	56.5821	56.5008	55.6379	55.7664	65.1947	58.2499	69.7565	54.8416	56.8397	63.0391	57.6815	60.5454	1.04965	36.644	39.0027	43.4798	45.2835	51.1474	43.4047	45.0762	40.906	37.2704	48.6632	52.6537	43.1115	44.6624	1.03597	0.747405	0.737668
Klf14	Klf14	Kruppel-like factor 14	0	0	0.0595612	0.0750248	0.0230478	0.0260353	0.0578564	0.131857	0.224634	0.0689189	0.231981	0.0736099	0.0345036	0.1462	4.23723	0.0812082	0.168379	0.0928542	0.103579	0.0496992	0.10998	0.14318	0.0412652	0.126264	0.0570942	0.0706697	0.0991438	0.0914088	0.921983	2.87343	0.625232
Klf15	Klf15	Kruppel-like factor 15	17.9123	24.5925	24.0899	18.1947	20.8864	16.0131	24.5196	18.7007	15.3628	24.6287	18.9311	26.8902	20.8869	20.9027	1.00075	23.2074	19.225	21.2625	25.6417	27.7841	16.3095	15.6132	20.3636	17.6594	17.495	19.7369	23.4241	17.8629	0.762587	1.12147	0.854576
Klf16	Klf16	Kruppel-like factor 16	39.5417	42.2724	38.8633	37.8857	35.4878	39.5502	40.546	43.6484	58.9782	41.164	41.3017	38.7752	39.1639	44.7735	1.14323	36.8755	41.4104	41.7064	39.5095	40.2371	40.7761	43.8447	37.7677	38.9684	49.5886	48.06	39.9478	43.1676	1.0806	1.02002	0.964132
Klf17	Klf17	Kruppel-like factor 17	0	0.0350955	0	0.0323368	0.0297823	0.0672926	0	0	0.115992	0	0	0	0.023501	0.0231983	0.987121	0	0.0310773	0.0399986	0.133819	0	0	0	0	0.0326287	0	0	0.0409789	0.00543811	0.132705	1.74371	0.234418
Klf2	Klf2	Kruppel-like factor 2 (lung)	15.2193	20.5124	18.0273	23.8779	10.4717	9.86753	10.9633	15.0224	9.95059	19.0973	12.2884	14.7768	15.5628	14.2271	0.914175	7.09746	5.73011	10.0847	8.12086	6.8171	5.76486	6.51827	7.73456	6.06013	4.99778	6.17203	7.57005	6.20794	0.820066	0.48642	0.436346
Klf3	Klf3	Kruppel-like factor 3 (basic)	14.2911	11.5005	14.356	15.9476	14.5686	12.9559	15.6848	16.1019	14.8637	12.1221	14.4449	15.8272	14.1864	14.672	1.03423	9.31622	6.44818	8.56075	9.07526	8.74425	8.29845	6.30404	9.15535	9.39818	9.06542	11.9181	8.42893	9.02326	1.07051	0.594158	0.615
Klf4	Klf4	Kruppel-like factor 4 (gut)	4.48662	4.47935	4.81752	6.5884	4.66229	3.26785	4.98934	4.63307	3.99924	3.8957	4.09779	4.14159	4.75591	4.15348	0.87333	0.983647	1.07355	1.20276	1.69343	1.50151	0.843691	2.01147	2.08309	1.10255	1.38315	1.50369	1.29098	1.48794	1.15257	0.271447	0.35824
Klf5	Klf5	Kruppel-like factor 5	3.72329	4.66264	4.13383	4.9925	3.71378	3.73259	2.94617	4.08707	3.25792	3.10617	3.07339	3.67336	3.9864	3.43958	0.862829	3.86232	3.10461	2.16255	3.3733	2.83772	3.01423	4.49638	3.65358	3.43732	3.05625	3.06217	3.0681	3.45332	1.12556	0.769642	1.00399
Klf6	Klf6	Kruppel-like factor 6	9.76919	10.6613	11.5935	12.8961	13.3122	8.94707	9.19555	10.4093	10.4157	8.71235	10.3736	10.3856	10.9107	10.0593	0.921967	7.60352	6.15619	5.29434	8.91649	5.93351	6.85389	6.86755	7.51994	6.93053	7.58641	7.6266	6.78081	7.23082	1.06637	0.621482	0.718819
Klf7	Klf7	Kruppel-like factor 7 (ubiquitous)	8.13467	8.16417	7.79096	9.80827	10.988	9.14356	8.27284	9.23947	8.6875	8.26886	8.49937	9.14192	8.90035	8.76742	0.985065	4.99909	4.54413	4.32912	7.18686	5.42547	5.69102	5.50391	5.89255	4.85107	5.29034	6.14189	5.29694	5.5618	1.05	0.595138	0.634371
Klf8	Klf8	Kruppel-like factor 8	0.824723	0.662501	0.840113	0.873428	0.887228	0.710442	0.919689	0.706674	0.510545	0.548654	0.55634	1.08779	0.816875	0.682001	0.83489	0.369453	0.473868	0.295615	0.512454	0.508615	0.38142	0.361978	0.725127	0.465239	0.369881	2.37267	0.432001	0.779386	1.80413	0.528846	1.14279
Klf9	Klf9	Kruppel-like factor 9	65.7026	55.9785	57.7493	64.2603	63.0315	53.756	68.0066	63.8484	61.6514	53.0646	58.5706	77.8936	61.2121	63.0057	1.0293	36.4376	31.9403	33.074	45.1894	42.7312	36.8048	33.5318	34.1767	33.5004	36.6038	42.9752	37.8745	36.2655	0.957516	0.618742	0.57559
Klhdc1	Klhdc1	kelch domain containing 1	16.2392	10.5956	11.4695	12.3097	12.8051	17.5433	12.258	15.4214	12.9122	13.1787	15.0691	12.9991	13.3172	13.9161	1.04497	10.9395	9.06646	10.5185	11.91	12.6319	11.7562	11.9463	15.9365	14.0382	12.071	12.4671	11.0133	13.0359	1.18365	0.826995	0.936748
Klhdc10	Klhdc10	kelch domain containing 10	32.451	31.7155	29.5784	31.5552	32.1135	33.4396	31.9933	31.5437	33.5868	29.9347	30.3564	34.6393	31.8352	32.0122	1.00556	22.0812	23.5238	25.5996	32.5022	28.1868	25.9012	25.501	23.559	25.4187	28.3869	29.4815	26.3788	26.3747	0.999847	0.828603	0.823896
Klhdc2	Klhdc2	kelch domain containing 2	94.3287	94.8608	99.033	98.0089	106.264	107.454	103.984	106.84	106.825	96.1479	101.758	116.6	100.562	105.634	1.05044	83.6587	72.5439	71.1548	97.6675	84.6424	84.8027	77.9613	79.9189	82.5412	86.505	99.1853	81.9334	85.1524	1.03929	0.814757	0.806107
Klhdc3	Klhdc3	kelch domain containing 3	149.766	173.924	158.247	155.837	159.061	154.294	159.248	160.752	168.898	179.628	166.458	158.124	158.625	166.772	1.05136	160.38	173.289	168.469	192.09	172.24	168.982	182.47	169.446	174.206	177.158	186.904	173.293	176.528	1.01867	1.09247	1.0585
Klhdc4	Klhdc4	kelch domain containing 4	34.4048	29.0019	34.0368	38.0623	30.7949	40.9463	30.0391	29.9725	37.0945	36.1556	39.6644	32.5348	33.898	35.0843	1.035	39.0471	34.32	36.7604	40.3812	41.299	37.6865	40.1043	35.8168	36.0963	35.3413	37.9097	38.3616	37.1591	0.968655	1.13168	1.05914
Klhdc7a	Klhdc7a	kelch domain containing 7A	7.08789	5.59052	6.25813	7.60566	6.29976	5.57891	7.38811	4.39231	5.06358	5.06563	5.34832	4.54751	6.54414	4.88347	0.746236	4.68862	5.1072	4.42024	5.57625	6.54027	5.13692	5.2731	4.56085	5.05888	6.50733	4.70868	5.26652	5.20762	0.988817	0.804768	1.06638
Klhdc7b	Klhdc7b	kelch domain containing 7B	0.370166	0.946416	0.173029	0.699164	0.405117	0.318	0.287382	0.307246	0.206173	0.403841	0.687847	0.428344	0.457039	0.40669	0.889837	0.28318	0.257395	0.189219	0.406343	0.476849	0.34501	0.498605	0.110435	0.396369	0.697963	0.198106	0.322597	0.374415	1.16063	0.705842	0.920638
Klhdc8a	Klhdc8a	kelch domain containing 8A	6.23736	13.8688	9.26238	8.60639	12.3593	8.16468	7.57402	5.78203	7.56127	9.34206	6.74174	7.62648	9.43898	7.41072	0.785118	11.7	10.0883	6.90329	17.8752	6.97745	8.78634	12.7871	12.4009	8.53725	9.37364	11.7484	10.7088	10.6056	0.990362	1.13453	1.43112
Klhdc8b	Klhdc8b	kelch domain containing 8B	25.9595	31.6739	27.3945	24.3592	25.9947	32.0795	23.6138	21.7655	25.5596	24.3988	26.8743	17.0782	27.2965	23.1353	0.847556	35.7282	31.6494	24.7251	31.1354	32.8906	33.3244	31.3072	29.058	26.4455	31.4771	26.2624	31.2257	29.6458	0.949402	1.14395	1.28141
Klhdc9	Klhdc9	kelch domain containing 9	4.56058	3.76021	3.8642	3.62077	5.45316	6.35251	4.23338	4.57071	4.6742	2.74649	5.0511	2.55955	4.54926	3.92041	0.861769	7.98115	6.08418	4.69001	6.23862	6.73009	8.82751	7.56762	7.68943	6.53888	7.86451	7.31462	6.34481	7.63376	1.20315	1.39469	1.94718
Klhl1	Klhl1	kelch-like 1	0.287422	0.251785	0.479512	0.224895	0.546025	0.492376	0.24565	0.451258	0.36217	0.537678	0.284988	0.664514	0.361095	0.460122	1.27424	0.278446	0.221095	0.225022	1.11679	0.295119	0.295171	0.21797	0.195345	0.21451	0.254996	0.379422	0.427295	0.259569	0.60747	1.18333	0.564131
Klhl10	Klhl10	kelch-like 10	0.806749	0.783076	0.236269	1.25285	0.516264	0.699896	0.431466	0.667567	0.279444	0.342178	0.691948	0.366504	0.675224	0.469528	0.695367	0.262069	0.574613	0.855205	1.06104	0.604632	0.711373	0.267315	0.872703	0.621469	0.768311	0.700002	0.671513	0.656862	0.978182	0.994504	1.39898
Klhl11	Klhl11	kelch-like 11	4.99435	2.95721	3.4217	5.19012	5.91534	3.88143	5.43763	3.59189	3.14153	2.38199	3.48796	4.80405	4.54254	3.48148	0.766418	1.12261	1.30933	1.5247	3.15457	1.70722	1.8526	1.40948	1.36307	1.53834	1.36976	2.56367	1.76368	1.68282	0.954151	0.388259	0.483363
Klhl12	Klhl12	kelch-like 12	22.2739	22.1514	22.5744	23.4467	23.5153	23.5506	21.499	23.8589	22.9529	21.162	21.4916	26.0486	22.7159	23.1028	1.01703	17.4694	14.9263	15.1164	22.1326	17.1674	18.9895	17.55	17.7517	16.9259	16.7142	20.5241	17.3624	18.0759	1.04109	0.764329	0.782412
Klhl13	Klhl13	kelch-like 13	11.6001	12.4884	13.03	12.8417	13.7179	14.2828	11.7076	15.16	11.5842	10.8376	12.3044	14.5397	12.8098	12.8852	1.00589	11.567	7.95465	8.49263	17.3936	8.88973	12.0483	8.0989	8.87893	9.53168	9.80582	11.8828	10.8595	10.0411	0.924633	0.847752	0.779273
Klhl14	Klhl14	kelch-like 14	0.318344	0.226439	0.253531	0.54356	0.536557	0.273701	0.471868	0.560775	0.382138	0.517616	0.488838	0.339406	0.374857	0.457754	1.22114	0.239244	0.198733	0.278905	0.680728	0.391883	0.23133	0.301255	0.294563	0.227589	0.213338	0.283163	0.357899	0.25854	0.722383	0.95476	0.5648
Klhl15	Klhl15	kelch-like 15	4.67999	3.23348	3.96239	5.02038	4.67533	4.27557	3.98631	5.01967	3.88936	3.37274	4.10611	4.32495	4.26192	4.14257	0.971995	3.68993	2.78383	2.40258	3.15544	2.3657	2.95775	3.13942	2.48162	2.64259	2.33401	3.27703	2.8795	2.8054	0.974268	0.675633	0.677213
Klhl17	Klhl17	kelch-like 17	81.7905	81.6975	75.6121	70.8219	69.0736	77.8569	74.2683	79.3942	74.4542	76.4366	76.6831	69.0041	75.8744	75.1945	0.991039	53.5529	64.6982	70.0478	79.3517	82.4472	76.3104	69.7895	71.8642	73.6577	73.9592	90.2708	70.0196	75.9753	1.08506	0.922835	1.01038
Klhl18	Klhl18	kelch-like 18	14.8475	15.4665	14.7198	13.6949	13.9498	11.8183	15.3236	13.5878	14.4601	13.8231	11.9643	14.6507	14.26	13.6972	0.96053	10.8029	10.5902	11.3994	16.5581	12.9155	9.87375	11.8294	10.2993	10.923	11.2835	13.9874	12.4532	11.3661	0.9127	0.873295	0.829809
Klhl2	Klhl2	kelch-like 2, Mayven	146.139	123.481	131.29	150.908	149.237	140.095	182.609	167.3	158.522	116.397	135.293	192.128	146.251	153.928	1.05249	63.3101	59.2579	74.3146	77.9834	81.1371	83.0417	62.9837	59.4329	63.6369	80.9233	99.2292	71.2006	74.8746	1.0516	0.486838	0.486426
Klhl20	Klhl20	kelch-like 20	11.3012	11.7493	12.0403	11.4208	12.2437	11.9952	10.5994	11.4461	12.5022	13.3681	12.9575	13.184	11.6214	12.6916	1.09209	9.81747	9.67389	8.80002	11.5987	9.69463	9.60138	10.6336	8.5013	9.9484	10.7537	12.2425	9.91694	10.2802	1.03663	0.853334	0.809997
Klhl21	Klhl21	kelch-like 21	11.9091	13.1336	11.0447	10.0719	10.7772	11.4388	10.6308	11.2228	9.97328	11.4943	8.94847	11.046	11.2866	10.537	0.933585	8.77163	10.4956	9.295	11.2329	10.0914	9.82872	8.78961	8.11903	9.88189	13.513	11.8143	9.97731	10.3244	1.03479	0.883998	0.979827
Klhl22	Klhl22	kelch-like 22	73.1215	81.6894	70.5824	69.503	77.4647	78.332	76.7711	88.3749	79.2223	72.8156	81.3864	79.3784	75.352	80.2355	1.06481	65.9743	72.1054	69.2532	79.0751	71.7466	69.0111	67.8376	72.615	70.6861	73.476	96.1774	71.6309	74.9672	1.04658	0.950617	0.934339
Klhl23	Klhl23	kelch-like 23	23.0492	17.7831	20.1799	22.3932	22.6617	23.529	21.1772	22.0954	23.6287	18.4913	22.0783	22.745	21.539	21.8078	1.01248	15.6944	14.5822	16.1713	17.7712	17.3215	17.4095	16.7938	14.5367	15.2544	17.655	19.4592	16.3081	16.8514	1.03332	0.757143	0.772727
Klhl24	Klhl24	kelch-like 24	14.7836	13.2507	14.4702	14.8902	15.807	14.8889	14.8926	14.1461	14.1733	12.4338	12.9237	16.4717	14.7119	14.0297	0.953631	9.75837	9.39607	10.23	11.3685	11.3838	10.7707	10.0155	9.77425	10.3208	11.4075	11.8155	10.4274	10.684	1.02462	0.70877	0.76153
Klhl25	Klhl25	kelch-like 25	6.99775	7.45794	8.42001	8.18752	5.59204	6.21315	7.1665	7.86975	7.14878	7.98574	8.88959	7.67978	7.14784	7.91473	1.10729	5.62727	6.87641	9.79804	10.2703	6.38673	6.73027	5.29809	5.84227	6.92847	5.16085	8.34844	7.79176	6.38473	0.819421	1.09008	0.80669
Klhl26	Klhl26	kelch-like 26	48.1799	52.5973	49.4016	43.6722	45.1825	44.2161	50.953	48.6786	56.3593	47.6407	49.3234	51.5866	47.7432	50.7177	1.0623	39.2657	41.246	43.531	45.7519	52.8192	43.7507	43.1287	38.7333	40.4216	46.2441	50.1978	44.5228	43.7461	0.982555	0.932546	0.86254
Klhl28	Klhl28	kelch-like 28	4.74124	3.66509	4.67936	4.3506	5.54955	5.11665	4.6135	4.61322	4.07796	4.32006	3.52618	5.73345	4.67371	4.45417	0.953027	2.74154	2.36346	2.09465	2.80769	2.39353	2.73174	2.58253	2.26528	2.59232	2.90505	2.94403	2.48018	2.67016	1.0766	0.530665	0.599474
Klhl29	Klhl29	kelch-like 29	13.9767	15.0031	14.9478	13.6052	14.1939	13.568	17.2423	14.947	16.1488	13.6207	13.9087	16.6537	14.6481	15.0558	1.02783	7.13039	7.98818	8.85247	11.8301	11.0444	9.4497	8.57791	8.54359	8.08703	9.92283	11.6027	9.3691	9.36396	0.999451	0.63961	0.621951
Klhl3	Klhl3	kelch-like 3	22.4782	20.8445	21.8286	21.7803	21.25	21.3163	26.2723	24.1722	25.6221	19.4438	20.2856	27.7249	22.2529	23.4497	1.05378	11.8815	13.5755	15.6107	18.2167	18.7835	14.9404	14.539	13.434	12.6344	16.3717	19.2302	15.6136	15.1916	0.972975	0.701642	0.647837
Klhl30	Klhl30	kelch-like 30	0.0873452	0.0537512	0.0392613	0.0247264	0.113943	0.0514847	0.0572055	0.152098	0.0222116	0.0454294	0	0	0.0611025	0.0439479	0.719249	0.0802955	0.118918	0	0.0256036	0.171991	0.108745	0	0.0816043	0.274658	0.169353	0.256212	0.0793616	0.148429	1.87028	1.29883	3.37738
Klhl31	Klhl31	kelch-like 31	0.121697	0.137141	0.118433	0.0457603	0.126599	0.119167	0.0398203	0.0402833	0.0514977	0	0.0425004	0.0112261	0.101231	0.0291015	0.287476	0.124129	0.099482	0.170137	0	0.12521	0.130991	0.131266	0.123126	0.0925159	0.182939	0.0539683	0.103792	0.119134	1.14782	1.0253	4.09375
Klhl32	Klhl32	kelch-like 32	6.22329	3.97393	5.77441	6.33757	5.97656	4.07705	6.21349	5.79918	4.2602	4.5146	4.22548	5.23734	5.5109	4.80736	0.872336	5.082	3.79289	4.97029	5.65656	4.55664	4.32517	5.05266	4.8066	4.3078	4.92776	4.21013	4.81168	4.60502	0.957051	0.87312	0.957911
Klhl33	Klhl33	kelch-like 33	2.73899	3.73158	2.51091	2.76597	3.26045	2.82244	2.76086	2.68399	2.76436	2.99882	3.02727	2.77894	2.9416	2.85068	0.96909	2.26463	3.17587	2.7931	3.15422	2.78259	2.30008	2.33961	2.33261	2.72558	2.98612	2.90481	2.83408	2.59813	0.916747	0.963449	0.91141
Klhl34	Klhl34	kelch-like 34	38.8148	29.5415	35.5362	42.2844	44.5865	37.7724	44.7021	40.6063	38.6859	22.8327	31.452	49.2176	39.034	36.5589	0.936592	7.32024	9.44425	10.9481	15.3974	15.0256	12.3937	12.6276	11.5173	9.58743	13.0395	18.7154	11.6271	12.9801	1.11637	0.297872	0.355047
Klhl35	Klhl35	kelch-like 35	1.2742	2.70568	1.4287	2.90191	1.77116	2.35031	2.16514	2.10599	1.38951	1.03952	1.73495	1.64148	2.0853	1.58229	0.758782	3.35261	1.31571	1.79002	2.57956	2.66983	1.14872	2.32735	3.40771	3.02235	2.67866	3.23468	2.34154	2.63658	1.126	1.12288	1.66631
Klhl36	Klhl36	kelch-like 36	5.11285	3.88392	4.66429	5.1973	5.28908	4.97615	4.62345	5.16608	5.05078	4.82821	4.65949	4.57847	4.82101	4.85661	1.00738	5.19233	4.76726	4.57448	5.83881	5.94227	4.9229	5.24275	4.47861	5.60386	5.7511	4.92104	5.26303	5.15338	0.979166	1.09169	1.06111
Klhl38	Klhl38	kelch-like 38	0.149574	0.0765819	0.354905	0.162186	0.520068	0.362494	0.244811	0.0620483	0.379623	0.194359	0.441446	0.138473	0.267231	0.24319	0.910036	0.0381653	0.406982	0.123116	0.438113	0.245323	0.0620099	0.121032	0.232568	0.320484	0.32228	0.374086	0.25034	0.238743	0.953676	0.936791	0.981715
Klhl4	Klhl4	kelch-like 4	3.58178	3.22743	3.39786	4.10038	5.25167	4.29768	2.97305	3.87832	3.06778	3.15975	4.70737	4.15172	3.83284	3.79299	0.989603	2.31644	2.13697	1.81626	3.34519	2.74742	2.5168	1.31562	1.50593	2.04043	3.20642	2.95752	2.47246	2.25712	0.912906	0.645073	0.595077
Klhl40	Klhl40	kelch-like 40	3.47222	3.7447	2.42274	2.81874	2.51384	3.51253	2.53866	3.88855	4.28829	3.09863	3.25074	2.21805	3.00335	3.34885	1.11504	4.01951	4.14033	5.67568	3.5308	4.032	4.3183	4.12231	3.93315	4.56371	3.21689	4.19371	4.27967	4.05801	0.948208	1.42497	1.21176
Klhl41	Klhl41	kelch-like 41	0.275653	0.173118	0.246564	0.269045	0.26738	0.303441	0.229381	0.209368	0.15604	0.226795	0.0996475	0.285011	0.252083	0.195372	0.775031	0.387961	0.167143	0.273614	0.356255	0.17542	0.232394	0.0903128	0.527861	0.230421	0.150169	0.0962235	0.272079	0.22123	0.813112	1.07932	1.13235
Klhl42	Klhl42	kelch-like 42	6.91568	6.96338	7.65614	6.57341	7.24195	6.28877	7.75668	6.9588	7.40221	6.05302	5.74821	7.46123	7.05657	6.72469	0.952969	5.6095	4.8753	4.15691	6.07371	4.57621	4.9064	4.27344	4.59621	4.9511	4.60322	5.71849	5.05833	4.84148	0.95713	0.716825	0.719955
Klhl5	Klhl5	kelch-like 5	38.4675	31.9811	38.3682	40.436	40.4269	40.2286	40.8137	40.2199	41.2817	37.7425	37.9334	38.4059	38.6746	39.1167	1.01143	20.7417	17.929	22.9511	26.3359	29.021	26.053	19.4201	24.1805	24.115	24.6864	29.1413	23.3957	24.5994	1.05145	0.604939	0.628872
Klhl6	Klhl6	kelch-like 6	1.28525	0.846424	1.18556	1.55983	1.46652	1.35248	1.31488	0.790763	1.15835	0.865015	1.05429	1.14739	1.28728	1.00316	0.779288	0.632596	0.405992	0.602935	0.870963	0.45177	0.742364	0.557368	0.669363	0.393471	0.593392	0.794934	0.592851	0.625149	1.05448	0.460546	0.623178
Klhl7	Klhl7	kelch-like 7	40.1527	31.5048	35.1335	38.4745	41.8865	40.2584	39.6018	41.3391	37.3741	32.0336	38.3278	48.5037	38.1446	39.5157	1.03594	24.4046	22.0664	23.3224	32.5512	26.3142	26.298	22.1165	23.3867	21.1895	25.5462	28.4032	25.7318	24.49	0.951743	0.674584	0.619755
Klhl8	Klhl8	kelch-like 8	17.6865	18.7681	18.8395	17.5979	17.2584	20.2566	16.5066	19.8338	18.4732	18.506	17.8983	20.0423	18.1305	18.9507	1.04524	16.6757	17.7036	16.9216	18.2787	16.7234	18.1408	15.679	19.3918	18.1059	18.6903	19.4372	17.2606	18.2408	1.05679	0.95202	0.96254
Klhl9	Klhl9	kelch-like 9	36.2004	30.1101	34.3847	36.3075	37.4985	37.0216	40.1099	39.5165	36.5793	29.6333	36.567	38.8335	35.9475	36.2259	1.00774	24.5984	19.2218	21.7946	27.9357	23.9004	24.0942	21.7253	21.8613	21.2908	26.1545	28.2256	23.4902	23.892	1.0171	0.653457	0.659527
Klk1	Klk1	kallikrein 1	0.0860883	0	0.21564	0.122356	0.223593	0	0	1.53271	0.107187	0	0.112444	0.119477	0.0925253	0.374363	4.04606	0	0	0	0.125293	0	0.212353	0.516446	0.0992105	0	0	0	0.0250586	0.138002	5.50715	0.27083	0.36863
Klk10	Klk10	kallikrein related-peptidase 10	1.81237	0.903002	0.755463	0.836467	1.04297	1.61303	1.72312	1.57558	0.798719	0.601523	0.994271	0.87782	1.24092	0.969583	0.781343	1.095	1.3166	1.10619	1.47884	0.828655	1.88272	1.35937	1.61658	0.90178	1.22642	1.62331	1.16506	1.43503	1.23172	0.938867	1.48005
Klk11	Klk11	kallikrein related-peptidase 11	0.0443767	0.391511	0.287264	0.531485	0.22322	0.36471	0.607534	0.779487	0.429453	0.84137	0.161964	1.03517	0.350014	0.649489	1.85561	0.565333	0.67007	1.08338	0.197315	0.180242	0.610363	0.394423	0.520601	0.704666	0.402719	0.72674	0.539268	0.559919	1.03829	1.5407	0.86209
Klk12	Klk12	kallikrein related-peptidase 12	0.0668646	0.529919	0	0.22774	0.113504	0.0983103	0	0	0	0.225916	0	0.148593	0.148048	0.0749018	0.505928	0.265928	0.118188	0.425882	0.390022	0.244825	0.248061	0.430514	0	0.248428	0.0865292	0.0709433	0.288969	0.180746	0.625486	1.95186	2.41311
Klk13	Klk13	kallikrein related-peptidase 13	0.217107	0.142731	0.347936	0.483301	0.444661	0.365407	0.152244	0.579235	0.681946	0.16112	0.122045	0.585746	0.307627	0.426018	1.38485	0.198431	0.0421699	0.0542974	0	0.392864	0.803213	0.444972	0.642154	0.088561	0.300759	0.0412641	0.137552	0.386821	2.81217	0.447141	0.90799
Klk14	Klk14	kallikrein related-peptidase 14	0.173939	0.395451	0	0.247234	0.112929	0.127753	0.4257	0	0.325835	0.112387	0.0605717	0.193427	0.211858	0.138444	0.653476	0.282732	0.0992525	0	0.269116	0.365376	0.139758	0.222566	1.00211	0.32139	0	0.229363	0.203295	0.319198	1.57012	0.959582	2.30561
Klk15	Klk15	kallikrein related-peptidase 15	0	0	0	0	0	0	0	0	0	0	0	0	0	0	#DIV/0!	0	0	0	0	0	0	0	0	0	0	0	0	0	#DIV/0!	#DIV/0!	#DIV/0!
Klk1b1	Klk1b1	kallikrein 1-related peptidase b1	0	0	0	0	0	0	0	0	0	0	0	0	0	0	#DIV/0!	0	0	0	0	0	0	0	0	0	0	0	0	0	#DIV/0!	#DIV/0!	#DIV/0!
Klk1b11	Klk1b11	kallikrein 1-related peptidase b11	0.0726528	0	0.162156	0	0	0	0	0	0	0.188011	0	0	0.0335441	0.0376022	1.12098	0	0	0	0.211767	0	0	0	0	0	0	0	0.0423534	0	0	1.26262	0
Klk1b16	Klk1b16	kallikrein 1-related peptidase b16	0	0	0.0909226	0	0	0	0	0	0	0	0	0	0.0129889	0	0	0	0	0	0	0	0	0	0	0	0	0	0	0	#DIV/0!	0	#DIV/0!
Klk1b21	Klk1b21	kallikrein 1-related peptidase b21	0	0	0	0	0	0	0	0	0	0	0	0	0	0	#DIV/0!	0	0	0	0	0	0	0	0	0	0	0	0	0	#DIV/0!	#DIV/0!	#DIV/0!
Klk1b22	Klk1b22	kallikrein 1-related peptidase b22	0	0	0	0	0	0	0	0	0	0	0	0	0	0	#DIV/0!	0	0	0	0	0	0	0	0	0	0	0	0	0	#DIV/0!	#DIV/0!	#DIV/0!
Klk1b24	Klk1b24	kallikrein 1-related peptidase b24	0	0	0.0913548	0	0.106456	0	0	0	0	0.105957	0	0	0.0282587	0.0211914	0.749907	0	0	0	0.238661	0	0	0	0	0	0	0	0.0477322	0	0	1.68911	0
Klk1b26	Klk1b26	kallikrein 1-related petidase b26	0	0	0.216701	0	0	0	0	0	0	0	0	0.0579018	0.0309572	0.0115804	0.374076	0	0	0	0	0	0.119937	0	0	0	0	0	0	0.0199894	#DIV/0!	0	1.72615
Klk1b27	Klk1b27	kallikrein 1-related peptidase b27	0	0	0.0782181	0.099494	0.182168	0.103004	0.34326	0	0.175768	0.181363	0.0916321	0.0972628	0.115164	0.109205	0.948261	0	0	0.122425	0	0.0982259	0.173221	0	0	0.299125	0.453324	0.370568	0.0441302	0.21604	4.89551	0.383196	1.97829
Klk1b3	Klk1b3	kallikrein 1-related peptidase b3	0	0	0	0	0	0	0	0	0	0	0	0	0	0	#DIV/0!	0.106769	0.0948995	0	0	0.0982259	0	0	0	0	0	0	0.0599789	0	0	#DIV/0!	#DIV/0!
Klk1b4	Klk1b4	kallikrein 1-related pepidase b4	0	0	0	0	0	0	0	0	0	0	0	0	0	0	#DIV/0!	0	0	0	0.328765	0	0	0	0	0	0	0	0.0657529	0	0	#DIV/0!	#DIV/0!
Klk1b5	Klk1b5	kallikrein 1-related peptidase b5	0	0.127133	0.0465306	0	0.108188	0	0	0	0.209915	0	0.0544332	0	0.0402646	0.0528696	1.31306	0	0	0	0.182167	0	0	0	0	0	0	0.220656	0.0364335	0.0367761	1.0094	0.904853	0.695599
Klk1b8	Klk1b8	kallikrein 1-related peptidase b8	0	0	0	0	0	0	0	0.200623	0	0	0	0	0	0.0401245	#DIV/0!	0	0	0	0	0	0	0	0	0	0	0	0	0	#DIV/0!	#DIV/0!	0
Klk1b9	Klk1b9	kallikrein 1-related peptidase b9	0	0	0	0	0	0	0	0	0	0.0930869	0	0	0	0.0186174	#DIV/0!	0	0	0	0	0	0	0	0	0	0	0	0	0	#DIV/0!	#DIV/0!	0
Klk4	Klk4	kallikrein related-peptidase 4 (prostase, enamel matrix, prostate)	0	0	0	0	0	0	0	0	0	0	0	0	0	0	#DIV/0!	0	0.0637213	0	0	0.197698	0	0	0	0	0	0	0.0522838	0	0	#DIV/0!	#DIV/0!
Klk5	Klk5	kallikrein related-peptidase 5	0.0473744	0	0.475308	0	0.0919611	0	0	0.118109	0	0	0.408233	0.875432	0.0878062	0.280355	3.19288	0	0.318965	0	0.0692219	0.165376	0	0	0.406568	0	0	0	0.110713	0.0677613	0.612046	1.26087	0.241698
Klk6	Klk6	kallikrein related-peptidase 6	1.15643	1.80041	1.83402	0.775396	6.83292	1.3705	0.3573	1.24665	0.847771	8.87884	0.85876	1.44176	2.01814	2.65476	1.31545	5.80653	4.66447	3.82866	8.02397	4.25569	4.71898	2.10996	4.10599	3.61609	4.1572	2.44004	5.31586	3.52471	0.663055	2.63404	1.3277
Klk7	Klk7	kallikrein related-peptidase 7 (chymotryptic, stratum corneum)	0.825424	0.859484	0.628464	0.417568	0.307406	0.434171	0.67534	0.623888	0.560483	0.650938	0.425388	0.695907	0.592551	0.591321	0.997924	0.405994	0.400877	0.774188	0.560995	0.621472	0.659549	0.381306	0.103041	0.336745	0.762284	0.235382	0.552705	0.413051	0.747326	0.932755	0.698523
Klk8	Klk8	kallikrein related-peptidase 8	36.9713	44.0468	35.9543	35.3315	36.2911	30.5599	49.096	41.2394	33.0409	37.6907	38.0049	41.9666	38.3216	38.3885	1.00175	47.4595	44.8855	47.4566	28.8788	36.9689	48.2208	47.5516	52.8449	42.4891	45.3836	38.6256	41.1299	45.8526	1.11482	1.07328	1.19444
Klk9	Klk9	kallikrein related-peptidase 9	0.428299	0.649342	0.286313	0.437726	0.333715	0.898508	1.11818	0.242012	0.376789	0.787944	0.223781	0.475546	0.593154	0.421214	0.710126	0.231711	0.618205	0.339963	0.625076	0.855413	0.739594	0.501585	0.296181	1.46085	0.415766	0.0516276	0.534074	0.577601	1.0815	0.900396	1.37128
Klkb1	Klkb1	kallikrein B, plasma 1	0.0603465	0.0619877	0.147069	0.0853705	0.131271	0.207546	0.082363	0.137523	0.0512473	0.0654268	0.105724	0.153642	0.11085	0.102713	0.926587	0.154234	0.204935	0.141066	0.339327	0.212271	0.275736	0.212276	0.129379	0.143834	0.162468	0.0134289	0.210367	0.156187	0.742452	1.89775	1.52062
Klra1	Klra1	killer cell lectin-like receptor, subfamily A, member 1	0	0	0	0	0	0	0.0554795	0	0	0	0	0	0.00792564	0	0	0	0	0	0	0	0	0	0	0	0	0	0	0	#DIV/0!	0	#DIV/0!
Klra10	Klra10	killer cell lectin-like receptor subfamily A, member 10	0	0	0	0	0	0	0	0	0	0	0	0	0	0	#DIV/0!	0	0	0	0	0	0	0	0	0	0	0	0	0	#DIV/0!	#DIV/0!	#DIV/0!
Klra17	Klra17	killer cell lectin-like receptor, subfamily A, member 17	0.101512	0	0	0	0	0	0	0	0	0	0	0	0.0145017	0	0	0	0	0	0	0	0	0	0	0	0	0	0	0	#DIV/0!	0	#DIV/0!
Klra2	Klra2	killer cell lectin-like receptor, subfamily A, member 2	0.323267	0.0992468	0.323628	0.498059	0.352753	0.595325	0.522587	0.328757	0.158593	0.210227	0.0503889	0.877466	0.387838	0.325086	0.838201	0.107547	0.489385	0.188572	0.338593	0.401207	0.365741	0.295273	0	0.268103	0.614314	0.441417	0.305061	0.330808	1.0844	0.786568	1.0176
Klra3	Klra3	killer cell lectin-like receptor, subfamily A, member 3	0	0	0	0	0	0	0	0	0	0	0	0	0	0	#DIV/0!	0	0	0	0	0	0	0	0	0	0	0	0	0	#DIV/0!	#DIV/0!	#DIV/0!
Klra4	Klra4	killer cell lectin-like receptor, subfamily A, member 4	0.0807933	0	0	0	0	0	0	0	0	0	0	0	0.0115419	0	0	0	0	0.164824	0	0.132282	0	0	0	0.114868	0	0.06252	0.0594213	0.0295647	0.497544	5.14832	#DIV/0!
Klra5	Klra5	killer cell lectin-like receptor, subfamily A, member 5	0	0	0	0	0	0	0	0	0	0	0	0	0	0	#DIV/0!	0	0	0	0	0	0	0	0	0	0	0	0	0	#DIV/0!	#DIV/0!	#DIV/0!
Klra6	Klra6	killer cell lectin-like receptor, subfamily A, member 6	0	0	0	0	0	0	0	0	0	0	0	0	0	0	#DIV/0!	0	0	0	0	0	0	0	0	0	0	0	0	0	#DIV/0!	#DIV/0!	#DIV/0!
Klra7	Klra7	killer cell lectin-like receptor, subfamily A, member 7	0	0	0	0	0	0.197392	0	0	0	0	0	0.23261	0.0281988	0.0465221	1.64979	0	0	0	0	0	0	0	0	0	0	0.0887965	0	0.0147994	#DIV/0!	0	0.318116
Klra8	Klra8	killer cell lectin-like receptor, subfamily A, member 8	0	0	0	0	0.0653564	0.073877	0	0	0	0	0	0	0.0198905	0	0	0	0	0	0	0	0	0	0	0	0	0	0	0	#DIV/0!	0	#DIV/0!
Klra9	Klra9	killer cell lectin-like receptor subfamily A, member 9	0	0	0	0	0	0	0	0	0	0	0.31231	0	0	0.062462	#DIV/0!	0.121268	0	0	0	0	0	0	0	0	0	0	0.0242536	0	0	#DIV/0!	0
Klrb1	Klrb1	killer cell lectin-like receptor subfamily B member 1	0.0905056	0	0	0	0	0.265846	0	0.113177	0	0	0	0.0998578	0.0509074	0.0426069	0.836949	0	0	0	0	0	0	0	0	0	0	0	0	0	#DIV/0!	0	0
Klrb1a	Klrb1a	killer cell lectin-like receptor subfamily B member 1A	0.184897	1.17557	0.275499	0.174943	0.160333	0.362556	0.503442	0.60503	0	0.706496	0.241958	0.574751	0.405319	0.425647	1.05015	0.657983	1.39516	0.814869	0.899238	1.03736	0.610169	0.677078	0.927727	0.965436	1.19605	0.65279	0.960922	0.838208	0.872296	2.37078	1.96926
Klrb1b	Klrb1b	killer cell lectin-like receptor subfamily B member 1B	0	0	0.0456104	0	0	0	0.0404869	0.334194	0.317954	0	0	0.226085	0.0122996	0.175647	14.2807	0.0757421	0	0	0	0	0.101039	0.409241	0	0	0	0	0.0151484	0.0850467	5.61423	1.23162	0.484192
Klrb1c	Klrb1c	killer cell lectin-like receptor subfamily B member 1C	0	0	0.0769652	0.145109	0.0270914	0	0.0558488	0	0.172979	0	0	0	0.0435734	0.0345957	0.793963	0	0	0.120454	0	0.0292096	0	0.0336452	0	0.0296816	0.0335644	0	0.0299326	0.0161485	0.539496	0.686947	0.466779
Klrb1f	Klrb1f	killer cell lectin-like receptor subfamily B member 1F	0.0349779	0.0536099	0	0	0	0	0.17166	0	0	0	0	0.192084	0.0371783	0.0384169	1.03332	0.25349	0	0	0.121255	0.116667	0	0	0	0.236789	0.0565352	0	0.0982823	0.0488873	0.497417	2.64354	1.27255
Klrc1	Klrc1	killer cell lectin-like receptor subfamily C, member 1	0	0	0	0	0	0	0	0	0	0	0	0	0	0	#DIV/0!	0	0	0	0	0.0394152	0.0348622	0	0	0	0	0	0.00788305	0.00581036	0.737071	#DIV/0!	#DIV/0!
Klrc2	Klrc2	killer cell lectin-like receptor subfamily C, member 2	0.0737829	0	0.0433659	0	0	0.0760345	0	0	0	0	0	0	0.0275976	0	0	0.0519382	0	0.0338073	0	0	0.0480444	0.027474	0.0225311	0	0.0311847	0	0.0171491	0.021539	1.25599	0.621398	#DIV/0!
Klrc3	Klrc3	killer cell lectin-like receptor subfamily C, member 3	0	0	0	0	0	0	0	0	0	0	0	0	0	0	#DIV/0!	0	0	0	0	0	0	0	0	0	0	0	0	0	#DIV/0!	#DIV/0!	#DIV/0!
Klrd1	Klrd1	killer cell lectin-like receptor, subfamily D, member 1	0.538417	0	0.324582	0.192189	0.0903458	0.239566	0	0	0	0	0	0.168442	0.197871	0.0336884	0.170254	0	0.0941319	0.233579	0	0	0.171823	0	0.0803478	0.190848	0.436692	0	0.0655422	0.146618	2.23701	0.331237	4.35219
Klre1	Klre1	killer cell lectin-like receptor family E member 1	0.344441	0.380274	1.05472	0.870617	0.704406	1.30203	0.48262	0.960033	0.43297	0.746691	0.823684	0.763772	0.734158	0.74543	1.01535	0.173503	0.741439	1.15349	1.48008	0.666985	0.254266	0.47669	0.2362	0.261184	0.513784	0.399575	0.8431	0.35695	0.423378	1.14839	0.478851
Klrg1	Klrg1	killer cell lectin-like receptor subfamily G, member 1	0.326176	0.374475	0.776605	0.693503	0.265529	0.480142	0.266716	0.304797	0.618332	0.10581	0.641271	0.622723	0.454735	0.458586	1.00847	0.24927	0.110764	0.285372	0	0.286309	0.607195	0.394608	0.758404	0.348974	0.32954	0.270801	0.186343	0.451587	2.42342	0.409784	0.984737
Klrg2	Klrg2	killer cell lectin-like receptor subfamily G, member 2	0.338459	0.482817	0.737325	0.166512	0.332253	1.24696	0.860646	0.644801	0.342042	0.394009	0.289953	0.419289	0.594996	0.418019	0.702557	0.629252	0.470651	0.473234	0.611591	0.414344	0.797521	0.194698	0.509954	0.0899463	0.553211	0.650666	0.519814	0.466	0.896473	0.873643	1.11478
Klrh1	Klrh1	killer cell lectin-like receptor subfamily H, member 1	0	0	0	0	0	0	0	0	0.0705012	0	0	0	0	0.0141002	#DIV/0!	0	0	0	0	0	0	0	0	0.0396989	0	0	0	0.00661648	#DIV/0!	#DIV/0!	0.469246
Klri1	Klri1	killer cell lectin-like receptor family I member 1	0	0	0	0	0	0	0	0	0	0.0974402	0	0	0	0.019488	#DIV/0!	0	0	0	0	0	0	0	0	0	0	0	0	0	#DIV/0!	#DIV/0!	0
Klri2	Klri2	killer cell lectin-like receptor family I member 2	0.0136569	0	0.0459898	0	0	0	0	0	0.0174417	0	0	0	0.00852097	0.00348834	0.409383	0.0208996	0	0	0.0200506	0	0.0339696	0	0	0	0	0	0.00819005	0.0056616	0.691278	0.961164	1.62301
Klrk1	Klrk1	killer cell lectin-like receptor subfamily K, member 1	0.168443	0.211252	0.0515659	0.391794	0.29982	0.222769	0	0.229608	0.348736	0.260828	0.203135	0.581726	0.192235	0.324806	1.68963	0.140702	0.125046	0.11008	0	0.193974	0.228451	0.249931	0.34015	0.0897501	0.241971	0.122249	0.11396	0.212084	1.86103	0.592819	0.652955
Kmo	Kmo	kynurenine 3-monooxygenase (kynurenine 3-hydroxylase)	0.113749	0.232914	0.19993	0.257527	0.60277	0.452813	0.310293	0.130204	0.23933	0.237892	0.285503	0.208235	0.309999	0.220233	0.710429	0.192017	0.178308	0.240661	0.435708	0.115516	0.0942513	0.0878953	0.068375	0.0803837	0.14264	0.189482	0.232442	0.110505	0.475407	0.749815	0.501763
Kmt2a	Kmt2a	lysine (K)-specific methyltransferase 2A	13.8735	11.3738	11.8525	13.7439	13.5322	13.0704	16.4421	12.7857	13.2362	11.0961	10.6116	14.9834	13.4126	12.5426	0.935136	7.56622	8.0461	9.81503	14.0738	10.4267	8.62551	9.62091	9.28937	8.76907	9.31948	10.2421	9.98557	9.31108	0.932453	0.74449	0.742355
Kmt2b	Kmt2b	lysine (K)-specific methyltransferase 2B	27.1072	29.7219	27.866	29.922	31.3403	38.5577	30.4367	30.2256	29.9297	21.791	28.0615	29.2608	30.7074	27.8537	0.907069	18.435	16.9691	25.225	33.7988	29.2202	23.1998	24.6514	24.871	23.8107	27.1444	35.5632	24.7296	26.5401	1.07321	0.805331	0.952838
Kmt2c	Kmt2c	lysine (K)-specific methyltransferase 2C	18.3986	15.902	17.0394	20.0299	19.3136	17.328	19.1474	17.1391	18.0721	15.1469	15.8082	20.6582	18.1656	17.3649	0.955923	8.90879	8.77755	10.0639	13.3434	11.0493	9.94469	8.99394	8.75343	9.03946	9.24862	10.6728	10.4286	9.44216	0.905412	0.574085	0.54375
Kmt2d	Kmt2d	lysine (K)-specific methyltransferase 2D	30.3726	29.4328	31.0295	34.8183	31.4254	30.056	39.7541	32.0472	32.5194	24.7378	29.9369	30.7628	32.4127	30.0008	0.925589	11.5027	10.5744	15.2291	22.333	24.1918	16.8843	17.0862	19.6199	11.653	17.4065	23.7324	16.7662	17.7304	1.05751	0.517272	0.590997
Kmt2e	Kmt2e	lysine (K)-specific methyltransferase 2E	41.8456	30.2872	33.6748	37.8746	38.0634	39.1729	46.272	35.6131	38.127	26.8736	33.068	34.7779	38.1701	33.6919	0.88268	15.7325	15.3926	16.5611	26.3845	22.9148	19.9966	16.3237	17.9329	15.7395	20.7436	24.855	19.3971	19.2652	0.993202	0.508176	0.571806
Kmt5a	Kmt5a	lysine methyltransferase 5A	42.9536	44.1371	44.8787	36.482	36.378	37.8379	45.086	41.897	42.0875	43.7291	38.741	49.1634	41.1076	43.1236	1.04904	24.9958	30.1996	32.6581	39.1855	32.9469	31.3098	28.9082	30.4859	28.6717	34.2381	33.8535	31.9972	31.2445	0.976478	0.778376	0.724535
Kmt5b	Kmt5b	lysine methyltransferase 5B	16.8594	11.8244	15.1353	16.6327	18.9532	18.8622	17.7079	14.5075	15.8232	11.7406	15.0369	16.0472	16.5679	14.6311	0.883099	9.61313	10.6604	9.61589	11.2728	12.4342	10.9902	11.113	8.60993	9.33375	11.9806	11.4145	10.7193	10.5736	0.986412	0.646993	0.722684
Kmt5c	Kmt5c	lysine methyltransferase 5C	37.4701	44.7259	36.8691	36.139	35.3919	35.0549	41.7881	32.5648	35.0337	35.3825	30.5218	34.3636	38.2056	33.5733	0.878753	23.9287	22.728	28.9787	41.5465	32.1196	29.6041	25.086	22.2826	21.4557	31.9907	29.8081	29.8603	26.7045	0.894316	0.781569	0.79541
Kncn	Kncn	kinocilin	0.156498	0.322574	0.276002	0.154794	0.155233	0.283522	0.316499	0	0.213551	0.309249	0.215099	0.179319	0.237874	0.183444	0.771179	0	0.0875242	0.22576	0.280049	0.0384072	0.13589	0.20735	0.0636979	0.15609	0.104455	0.145498	0.126348	0.135497	1.07241	0.531155	0.738628
Kndc1	Kndc1	kinase non-catalytic C-lobe domain (KIND) containing 1	53.8092	53.6759	54.1522	54.54	65.0092	54.7238	55.3111	54.4349	58.31	53.4123	54.5271	57.8876	55.8888	55.7144	0.996879	39.0364	41.2227	42.0831	81.5647	55.9812	44.1969	46.8407	42.8291	43.3418	50.01	58.8048	51.9776	47.6705	0.917136	0.930019	0.855624
Kng1	Kng1	kininogen 1	0	0	0	0	0	0	0	0.0723577	0	0	0	0	0	0.0144715	#DIV/0!	0	0	0	0.169315	0	0	0	0	0	0.093792	0	0.033863	0.015632	0.461624	#DIV/0!	1.08019
Kng2	Kng2	kininogen 2	0.175429	0.0736567	0	0	0.188796	0	0	0.183281	0	0.135618	0.0314599	0	0.0625545	0.0700719	1.12017	0.0367036	0	0	0	0.146832	0.129638	0.314674	0	0.28098	0	0	0.0367072	0.120882	3.29314	0.586804	1.72511
Knl1	Knl1	kinetochore scaffold 1	0.223721	0.208156	0.167383	0.181621	0.134403	0.202093	0.121727	0.051586	0.0960233	0.163843	0.250572	0.11187	0.177015	0.134779	0.761399	0.171527	0.139898	0.164691	0.18825	0.170959	0.207266	0.153311	0.102879	0.148049	0.163656	0.0909584	0.167065	0.144353	0.864054	0.943791	1.07104
Knop1	Knop1	lysine rich nucleolar protein 1	9.39811	9.27744	11.257	11.5137	10.1919	11.4106	10.7043	10.4736	11.4748	10.5224	10.7383	12.5867	10.5362	11.1592	1.05913	10.9586	12.6674	9.52891	13.2189	13.1877	8.5162	10.8307	9.73054	14.0436	9.92764	12.1241	11.9123	10.8621	0.911842	1.13061	0.973382
Knstrn	Knstrn	kinetochore-localized astrin/SPAG5 binding	1.9076	5.33508	3.63946	3.73019	2.27618	2.88703	3.589	1.34293	1.42886	1.95708	2.35155	3.75487	3.33779	2.16706	0.649248	0.659082	1.66803	3.79057	2.56916	2.6551	2.0404	1.67271	1.93172	1.30231	1.04161	2.40315	2.26839	1.73198	0.763531	0.679608	0.799234
Kntc1	Kntc1	kinetochore associated 1	1.1833	1.19556	2.15976	2.45661	1.06067	1.33617	1.04661	2.19151	1.77637	2.20126	2.13118	1.62105	1.49124	1.98428	1.33062	1.73178	2.28024	2.07556	2.21725	1.00394	2.33977	2.24121	2.16535	1.40369	0.656668	1.81291	1.86175	1.76994	0.950682	1.24846	0.891981
Kpna1	Kpna1	karyopherin (importin) alpha 1	39.0857	34.2969	37.6553	41.031	40.205	40.4377	39.6631	43.7621	41.0398	33.8926	38.6104	47.4721	38.9107	40.9554	1.05255	29.0329	25.9564	26.2282	31.7155	28.8119	28.2776	29.8285	25.4837	26.838	29.0303	31.7402	28.349	28.5331	1.00649	0.728566	0.696686
Kpna2	Kpna2	karyopherin (importin) alpha 2	16.4882	14.9244	17.9667	16.3458	16.8969	17.0804	17.1348	20.4396	17.4582	15.4577	15.6321	18.6765	16.691	17.5328	1.05043	18.0398	12.4377	14.219	19.4261	14.7771	15.2765	15.004	16.0012	15.4285	17.3864	16.0124	15.7799	15.8515	1.00454	0.945414	0.904105
Kpna3	Kpna3	karyopherin (importin) alpha 3	29.6257	23.7885	27.2947	30.3256	30.3924	28.3444	29.2009	33.3584	30.6626	22.24	28.492	34.5994	28.4246	29.8705	1.05087	18.2008	17.332	17.732	21.4804	18.5285	20.8749	18.9205	15.6077	16.3227	19.8814	21.9216	18.6547	18.9215	1.0143	0.656288	0.63345
Kpna4	Kpna4	karyopherin (importin) alpha 4	34.6695	27.0184	34.1027	35.2541	34.6562	33.7318	37.5992	39.3395	32.6499	29.9934	33.7942	44.4536	33.8617	36.0461	1.06451	21.9055	18.1467	19.8127	24.8469	24.0226	23.1684	18.3697	18.1178	19.675	22.8021	26.7629	21.7469	21.4827	0.98785	0.642226	0.595977
Kpna6	Kpna6	karyopherin (importin) alpha 6	35.066	34.0016	32.3236	34.831	36.2058	33.5512	36.193	35.7533	36.5105	32.906	31.5834	38.0754	34.596	34.9657	1.01069	22.3463	22.4313	26.7268	32.4668	31.4381	26.2777	25.4808	27.5673	27.0923	28.1118	32.4551	27.0819	27.8308	1.02766	0.782803	0.795947
Kpna7	Kpna7	karyopherin alpha 7 (importin alpha 8)	0.076317	0	0.085537	0.270395	0.149131	0.0561773	0.0624131	0	0.246251	0.247626	0.200095	0	0.0999957	0.138795	1.38801	0.0583387	0.0518453	0	0	0.160801	0.0947461	0.0615854	0.133153	0.0544461	0.18504	0.304258	0.0541969	0.138872	2.56235	0.541993	1.00055
Kpnb1	Kpnb1	karyopherin (importin) beta 1	57.403	51.1866	53.9145	61.0797	57.2074	53.2993	64.2965	57.9203	61.1015	49.8287	50.3925	63.9114	56.9124	56.6309	0.995053	37.0601	35.4477	34.3215	48.7762	42.5739	42.8149	37.2034	36.6687	35.4107	42.436	46.2601	39.6359	40.1323	1.01253	0.696436	0.708665
Kprp	Kprp	keratinocyte expressed, proline-rich	0	0.0306232	0	0	0	0	0.0326043	0	0	0.10356	0.0261445	0	0.00903249	0.0259409	2.87195	0	0.0271078	0.0348846	0.0291818	0.0280066	0.0247864	0.0322635	0	0.0853793	0	0	0.0238362	0.0237382	0.995889	2.63894	0.915087
Kptn	Kptn	kaptin	28.8933	31.7622	26.3228	23.7954	29.3374	35.7123	28.7751	31.2969	34.7951	26.1238	31.689	24.274	29.2283	29.6358	1.01394	27.2541	29.3909	32.0836	35.9919	33.9834	34.746	28.9664	31.4607	28.978	33.8101	34.2872	31.7408	32.0414	1.00947	1.08596	1.08117
Kras	Kras	Kirsten rat sarcoma viral oncogene homolog	31.9181	26.3043	29.8342	30.9191	32.6587	30.7097	32.7866	30.9889	29.4176	27.4313	32.1551	34.7417	30.733	30.9469	1.00696	19.0411	18.8939	18.5443	24.7158	22.3266	21.9845	19.9467	20.0377	18.1795	20.134	24.4993	20.7043	20.7969	1.00447	0.673685	0.67202
Krba1	Krba1	KRAB-A domain containing 1	27.3115	28.1821	27.2608	28.9596	28.9099	31.4575	27.5309	26.7435	29.7981	26.0531	28.3503	22.7841	28.516	26.7458	0.937922	23.8692	24.2797	26.0731	34.3873	32.1589	30.361	28.1679	29.0301	26.9716	31.4786	32.3183	28.1536	29.7212	1.05568	0.987291	1.11125
Krcc1	Krcc1	lysine-rich coiled-coil 1	17.2911	15.2687	15.1758	16.9974	15.8877	16.9424	19.262	13.6634	12.9085	12.7885	14.0461	14.8541	16.6893	13.6521	0.818016	13.6347	11.0477	9.06925	11.8824	14.8694	15.288	11.5028	11.0378	11.7194	13.9422	13.123	12.1007	12.7689	1.05522	0.725058	0.935304
Kremen1	Kremen1	kringle containing transmembrane protein 1	10.6112	9.97641	9.44417	9.47468	9.90663	8.80826	11.4351	9.2732	10.4548	8.77192	7.06347	10.1949	9.95091	9.15166	0.919681	6.01906	6.31252	6.75068	8.61385	8.14726	7.23093	6.73849	5.87472	5.81693	8.0026	8.10368	7.16867	6.96123	0.971062	0.720404	0.760652
Kremen2	Kremen2	kringle containing transmembrane protein 2	1.07547	1.59979	1.72417	0.938132	1.28618	1.42686	0.878118	1.12398	0.69164	1.06248	1.18737	1.23411	1.27553	1.05992	0.830964	1.16872	1.31596	1.05218	1.15825	0.791188	0.748789	0.678297	1.24738	0.941818	1.06421	1.33825	1.09726	1.00312	0.914209	0.860238	0.946416
Kri1	Kri1	KRI1 homolog	38.8937	43.6816	44.583	38.9949	39.9832	48.2075	54.8965	49.2306	44.6069	53.9496	46.265	49.5216	44.1772	48.7147	1.10271	41.9334	47.5439	48.3975	52.1161	46.6751	41.2954	54.0715	45.9957	54.0788	44.6784	56.2306	47.3332	49.3917	1.04349	1.07144	1.0139
Krit1	Krit1	KRIT1, ankyrin repeat containing	28.7543	27.984	31.7694	30.1708	29.7668	28.161	31.5661	29.2597	26.3531	24.9792	25.8125	31.3761	29.7389	27.5561	0.926601	17.8518	15.7114	16.9559	24.3122	19.4524	18.4557	16.2251	16.8286	17.2812	17.9002	22.2487	18.8568	18.1566	0.962867	0.634077	0.658894
Krr1	Krr1	KRR1, small subunit (SSU) processome component, homolog (yeast)	15.85	13.5938	15.8397	16.709	16.2737	17.4502	15.2776	16.1332	14.9863	12.5829	14.3289	18.0779	15.8563	15.2219	0.959989	11.4196	10.0043	10.624	12.3336	11.5405	12.4812	9.73293	9.28858	9.73758	11.454	11.7183	11.1844	10.7354	0.959858	0.70536	0.705263
Krt1	Krt1	keratin 1	6.94322	6.15004	5.46021	6.65927	6.40732	6.12875	6.92948	5.54822	8.67529	5.36685	7.49428	7.41266	6.38261	6.89946	1.08098	5.93582	5.51503	10.4907	8.4872	7.24959	7.74887	5.93388	7.97452	7.52309	6.19461	10.4099	7.53567	7.63082	1.01263	1.18066	1.106
Krt10	Krt10	keratin 10	12.4531	10.3507	8.14115	13.0867	11.4126	15.8582	14.9958	10.0904	9.66242	14.4581	13.8539	11.279	12.3283	11.8688	0.962723	15.4044	16.273	14.6985	11.4932	15.3745	15.0717	12.5669	13.574	15.6565	15.3267	12.2547	14.6487	14.0751	0.96084	1.18822	1.18589
Krt12	Krt12	keratin 12	6.16649	6.02901	5.29053	7.36082	9.14067	7.07834	6.77621	6.28535	6.85691	5.24644	6.18558	6.98473	6.83458	6.3118	0.92351	8.92196	5.99856	4.70996	5.22099	5.39513	6.58686	9.38223	9.6278	6.94399	4.59219	6.39523	6.04932	7.25472	1.19926	0.885105	1.14939
Krt13	Krt13	keratin 13	0	0	0	0	0	0	0	0	0	0	0	0	0	0	#DIV/0!	0	0	0	0	0	0	0	0	0	0	0	0	0	#DIV/0!	#DIV/0!	#DIV/0!
Krt14	Krt14	keratin 14	0	0	0	0	0	0	0	0	0	0	0	0	0	0	#DIV/0!	0	0	0	0.0775805	0	0.0658208	0	0	0	0.2577	0	0.0155161	0.0539201	3.47511	#DIV/0!	#DIV/0!
Krt15	Krt15	keratin 15	1.0182	0.875541	1.71682	1.65247	1.14166	2.15288	1.76464	1.7341	1.80285	2.49118	0.522608	2.24048	1.4746	1.75824	1.19235	1.9059	1.53486	3.22849	2.21552	2.3685	0.907615	2.15398	0.581737	2.5255	1.44286	1.90536	2.25065	1.58618	0.704763	1.52628	0.902137
Krt16	Krt16	keratin 16	0	0	0.0408013	0.103149	0	0	0	0	0	0	0	0	0.0205643	0	0	0	0	0	0	0	0	0	0	0	0	0	0	0	#DIV/0!	0	#DIV/0!
Krt17	Krt17	keratin 17	0.114065	0.0869996	0.0637709	0.24276	0.0742055	0	0.18639	0	0	0.0477175	0	0	0.109741	0.00954351	0.0869636	0	0.249768	0.128676	0.21509	0.0800173	0.0706226	0	0.171082	0.104917	0.118839	0	0.13471	0.0775768	0.575879	1.22752	8.12876
Krt18	Krt18	keratin 18	11.2108	7.90764	10.2741	7.94499	11.5258	8.6642	5.95886	0.897894	3.69456	3.01348	2.99142	1.11186	9.06949	2.34184	0.258211	18.5439	16.6976	10.7896	1.63931	21.819	14.1132	12.8543	8.98497	12.6235	14.5623	3.56388	13.8979	11.117	0.799908	1.53238	4.74713
Krt19	Krt19	keratin 19	0.15405	0.407253	0.688264	0.32826	0	1.17952	0.50295	0.996122	0.289315	0.298873	0.473495	0.397018	0.465757	0.490964	1.05412	0.938291	0.582334	0.269062	0.224411	0.616122	0.269076	0.209095	0.533535	0.109545	0.463038	0.203457	0.526044	0.297958	0.566412	1.12944	0.606882
Krt2	Krt2	keratin 2	3.7959	3.55908	3.23298	5.22633	4.56986	6.47998	4.81423	4.69932	6.80169	3.33468	5.88627	5.36051	4.52548	5.21649	1.15269	4.72773	5.39338	6.24688	4.11396	6.65755	5.65805	5.3375	3.74854	6.34789	7.85238	5.47535	5.4279	5.73662	1.05688	1.19941	1.09971
Krt20	Krt20	keratin 20	1.41836	0.888453	1.39667	1.353	1.39608	1.53477	0.852607	0.972916	0.88067	0.789589	0.797443	0.602929	1.26285	0.808709	0.640385	1.72757	1.73204	1.31768	2.034	1.50528	1.87103	1.91905	1.78764	1.488	1.26307	1.38686	1.66331	1.61927	0.973523	1.31711	2.00229
Krt222	Krt222	keratin 222	18.5614	18.1242	18.8422	23.0825	24.7394	23.1229	19.4466	22.8913	21.501	18.6985	22.7507	25.6201	20.8456	22.2923	1.0694	15.0909	13.7066	14.1534	19.9382	17.5557	17.6336	16.3042	16.7324	16.8038	16.2461	18.7721	16.089	17.082	1.06172	0.771816	0.766275
Krt23	Krt23	keratin 23	0.363952	0.11153	0.0408013	0.876766	0.569025	0.267929	0.0595344	0.0906636	0.184194	0.188977	0.334031	0	0.327077	0.159573	0.487876	1.28002	0.445125	0.254794	0.0532393	0.613548	0.949093	1.0577	0.296435	0.25969	0.588278	0.290281	0.529346	0.573579	1.08356	1.61841	3.59446
Krt24	Krt24	keratin 24	0	0	0.0340137	0	0	0	0	0.0754896	0.0384193	0.0393759	0	0.168396	0.0048591	0.0643362	13.2404	0	0	0.0530774	0	0	0.0753576	0.0980191	0	0.0865732	0	0	0.0106155	0.043325	4.0813	2.18466	0.673416
Krt25	Krt25	keratin 25	0	0	0.251077	0.0792181	0.0729128	0.0411905	0	0	0	0.435951	0.183451	0.0388343	0.0634855	0.131647	2.07366	0.0856017	0	0	0.450384	0.0393078	0.0347673	0.0452299	0	0.0399369	0.135585	0.1489	0.115059	0.0674032	0.585816	1.81236	0.511998
Krt26	Krt26	keratin 26	0.134345	0.202208	0.180494	0.268499	0.190472	0.150826	0.0956049	0.217816	0.156686	0.269284	0.364437	0.290984	0.174636	0.259842	1.48791	0.268411	0.298152	0.186754	0.38523	0.349093	0.470771	0.0731593	0.337826	0.272071	0.306545	0.214292	0.297528	0.279111	0.938098	1.70371	1.07416
Krt27	Krt27	keratin 27	0.0367875	0.0563615	0.123717	0	0	0.0541623	0	0	0.0465402	0	0	0	0.0387183	0.00930804	0.240404	0.0562507	0.0999788	0.128768	0.107622	0.103358	0.0913591	0	0	0	0.178387	0.0488985	0.0991954	0.0531074	0.535382	2.56198	5.70555
Krt28	Krt28	keratin 28	0.384232	0.428298	0.19583	0.24747	0.455143	0.462889	0.171426	0.304516	0.132635	0.0906966	0.32062	0.485024	0.335041	0.266698	0.796017	0.320526	0.284845	0.183417	0.204416	0.343527	0.347074	0.112825	0.243929	0.0498533	0.169374	0.092887	0.267346	0.169324	0.63335	0.797951	0.634888
Krt31	Krt31	keratin 31	0	0	0	0	0	0	0	0	0.0455356	0.233573	0	0	0	0.0558217	#DIV/0!	0	0	0	0	0	0	0	0	0	0	0	0	0	#DIV/0!	#DIV/0!	0
Krt32	Krt32	keratin 32	0.121944	0	0.0739138	0	0	0	0	0	0	0	0	0	0.0279796	0	0	0.185993	0	0	0	0	0	0	0	0.173662	0	0.0807326	0.0371986	0.0423991	1.1398	1.32949	#DIV/0!
Krt33a	Krt33a	keratin 33A	0	0.102961	0	0.0475748	0.0875139	0	0	0	0	0	0	0	0.0340071	0	0	0	0	0	0	0	0	0	0	0	0	0.0446559	0	0.00744265	#DIV/0!	0	#DIV/0!
Krt33b	Krt33b	keratin 33B	0	0.0551429	0	0	0	0.211936	0	0	0	0	0.0471835	0	0.0381542	0.0094367	0.247331	0	0	0	0	0.0505553	0.0446891	0	0	0	0	0	0.0101111	0.00744818	0.736637	0.265006	0.789278
Krt34	Krt34	keratin 34	0	0	0	0	0	0	0	0	0	0	0	0	0	0	#DIV/0!	0	0	0	0	0	0	0	0	0	0	0	0	0	#DIV/0!	#DIV/0!	#DIV/0!
Krt35	Krt35	keratin 35	0.389407	0.246413	0.180525	0.232151	0.221834	0.438725	0.11249	0.484543	0.261799	0.268175	0.330728	0.287293	0.260221	0.326508	1.25473	0.317417	0.444602	0.200635	0.167862	0.193356	0.199486	0.334041	0.426358	0.213239	0.288317	0.305173	0.264774	0.294436	1.11203	1.0175	0.901773
Krt36	Krt36	keratin 36	0	0.0620209	0	0	0	0	0	0.0421473	0	0	0	0.0939916	0.00886012	0.0272278	3.07307	0	0.0460041	0	0	0	0	0	0	0	0	0	0.00920083	0	0	1.03845	0
Krt39	Krt39	keratin 39	0	0	0	0	0	0	0	0	0	0	0	0	0	0	#DIV/0!	0	0	0	0	0	0	0	0	0	0	0	0	0	#DIV/0!	#DIV/0!	#DIV/0!
Krt4	Krt4	keratin 4	0	0	0	0	0	0	0	0	0	0	0.10206	0	0	0.0204119	#DIV/0!	0	0	0	0.0379661	0	0.0322409	0	0	0	0	0	0.00759323	0.00537349	0.707669	#DIV/0!	0.263253
Krt40	Krt40	keratin 40	0	0	0	0	0	0	0	0	0	0	0	0	0	0	#DIV/0!	0	0	0	0	0	0	0.178659	0	0	0	0.22084	0	0.0665833	#DIV/0!	#DIV/0!	#DIV/0!
Krt42	Krt42	keratin 42	0	0	0	0	0	0	0	0.0706692	0.0713054	0.0480269	0	0	0	0.0380003	#DIV/0!	0	0	0.0990541	0.165403	0.051977	0	0.179191	0	0	0.239226	0	0.0632869	0.0697361	1.1019	#DIV/0!	1.83514
Krt5	Krt5	keratin 5	0.627812	0.771424	0.338312	0.817919	0.523888	1.0358	0.575424	0.531298	1.1472	0.489465	0.856802	1.6739	0.670082	0.939733	1.40241	0.4229	1.05909	0.615671	0.478106	1.23563	0.812039	0.975341	0.76138	1.00438	1.17687	0.635404	0.762278	0.894235	1.17311	1.13759	0.951585
Krt6a	Krt6a	keratin 6A	0	0	0	0	0	0	0	0	0	0	0	0.0670813	0	0.0134163	#DIV/0!	0	0	0	0	0	0	0	0	0	0	0	0	0	#DIV/0!	#DIV/0!	0
Krt6b	Krt6b	keratin 6B	0	0	0	0	0	0	0	0	0	0	0	0	0	0	#DIV/0!	0	0	0	0	0	0	0	0	0	0	0	0	0	#DIV/0!	#DIV/0!	#DIV/0!
Krt7	Krt7	keratin 7	0.242571	0.451033	0.188929	0.161001	0.285797	0.319993	0.145715	0.191707	0.330764	0.448952	0.184058	0.15733	0.256434	0.262562	1.0239	0.177438	0.252983	0.73856	0.33996	0.250456	0.188573	0.349546	0.287729	0.150174	0.337581	0.373513	0.351879	0.281186	0.799098	1.3722	1.07093
Krt71	Krt71	keratin 71	0	0	0	0	0	0	0	0	0	0	0	0	0	0	#DIV/0!	0	0	0	0.0739527	0	0	0	0	0	0	0	0.0147905	0	0	#DIV/0!	#DIV/0!
Krt72	Krt72	keratin 72	0	0.0875661	0	0	0	0	0	0	0	0	0	0	0.0125094	0	0	0	0	0	0	0	0	0	0	0	0	0	0	0	#DIV/0!	0	#DIV/0!
Krt73	Krt73	keratin 73	4.91665	3.71685	4.86169	3.82402	3.81969	4.9159	5.96225	6.27752	5.6889	5.72644	5.64942	6.75684	4.57386	6.01983	1.31614	4.99184	3.77749	6.02239	4.29027	5.12115	4.30867	4.12225	4.8121	4.36648	4.89893	6.37751	4.84063	4.81432	0.994566	1.05832	0.799745
Krt75	Krt75	keratin 75	0.0164741	0.076051	0.0555447	0.0233167	0	0	0.05395	0.143425	0.0419039	0.0642685	0	0.137273	0.0321909	0.0773741	2.4036	0	0.0672938	0.0577232	0.0482956	0.0463442	0.041026	0.0267075	0	0.0235488	0.0532348	0	0.0439314	0.0240862	0.548268	1.36471	0.311295
Krt76	Krt76	keratin 76	0	0.0730443	0	0	0.0309973	0	0	0	0	0	0	0	0.0148631	0	0	0	0	0.0832621	0	0	0	0	0	0.0679184	0	0	0.0166524	0.0113197	0.679765	1.12039	#DIV/0!
Krt77	Krt77	keratin 77	5.55427	5.43951	5.08846	6.01151	6.79608	7.82166	5.81545	9.144	11.5848	4.5382	6.64165	6.02964	6.07527	7.58766	1.24894	7.108	7.54783	7.19909	5.76631	8.13226	8.2842	7.52246	6.56638	6.3071	10.0049	10.552	7.1507	8.20617	1.1476	1.17702	1.08151
Krt78	Krt78	keratin 78	0.0350697	0	0.0197045	0.0248196	0	0.0253448	0	0.0654309	0	0.0228001	0	0	0.0149912	0.0176462	1.1771	0.0268658	0.119366	0.0614368	0	0	0.0583362	0	0	0	0	0	0.0415337	0.0097227	0.234092	2.77053	0.55098
Krt79	Krt79	keratin 79	0.23767	0.171947	0.126676	0.487353	0.443704	0.478585	0.129657	0.142938	0.669979	0.240171	0.207902	0.621666	0.296513	0.376531	1.26986	0.51926	0.466982	0.73987	0.331177	0.445459	0.54817	1.08795	0.534516	0.603472	0.597464	0.747542	0.50055	0.686518	1.37153	1.68812	1.82327
Krt8	Krt8	keratin 8	4.97831	3.27466	3.47964	2.57872	3.44874	3.47763	3.49142	0.141648	2.92144	1.62595	1.04498	0.395031	3.53273	1.22581	0.346987	7.7494	5.9967	3.93486	0.74965	7.67686	6.61305	4.55444	3.54719	5.76849	5.8387	1.24949	5.22149	4.59523	0.88006	1.47803	3.74872
Krt80	Krt80	keratin 80	0.904423	0.601829	0.651218	1.94099	0.979195	0.518882	0.837765	2.9109	1.21046	1.78457	2.04501	1.31832	0.919185	1.85385	2.01684	1.53193	1.96998	1.76801	1.91944	2.60655	1.0475	1.08951	1.23816	1.94453	1.16927	0.430057	1.95918	1.15317	0.588598	2.13143	0.622041
Krt81	Krt81	keratin 81	0	0	0	0	0	0	0	0	0	0	0.0398625	0.0421989	0	0.0164123	#DIV/0!	0	0	0	0	0	0	0.159148	0	0	0	0	0	0.0265247	#DIV/0!	#DIV/0!	1.61615
Krt82	Krt82	keratin 82	0.0524638	0	0.0294453	0	0	0	0	0	0	0.0340822	0	0	0.0117013	0.00681644	0.582537	0	0	0	0	0	0	0	0	0	0	0.0349268	0	0.00582113	#DIV/0!	0	0.853984
Krt83	Krt83	keratin 83	0	0	0.0359208	0	0	0	0	0	0	0	0	0.0797991	0.00513155	0.0159598	3.11014	0	0	0	0.0468663	0	0	0	0	0	0	0	0.00937326	0	0	1.8266	0
Krt84	Krt84	keratin 84	0.0212285	0	0	0.0300544	0	0.0312768	0	0	0	0	0	0	0.0117942	0	0	0	0	0	0	0	0	0	0	0	0	0	0	0	#DIV/0!	0	#DIV/0!
Krt86	Krt86	keratin 86	0	0	0.0318352	0	0.0739612	0	0	0.141254	0	0	0	0.118181	0.0151138	0.0518871	3.4331	0.0434157	0	0	0.0415322	0.0398731	0	0.0458778	0.03306	0	0	0	0.0249642	0.0131563	0.527007	1.65175	0.253556
Krt87	Krt87	keratin 87	0.458904	0.296839	0.352542	0.205204	0.188963	0.320226	0.316264	0.450847	0.367877	0.439414	0.348667	0.53665	0.305563	0.428691	1.40295	0.33282	0.230032	0.296086	0.176877	0.441435	0.180256	0.273658	0.19719	0.138011	0.390301	0.225185	0.29545	0.2341	0.792351	0.966903	0.546081
Krt88	Krt88	keratin 88	0	0	0	0	0	0	0	0	0	0	0	0	0	0	#DIV/0!	0.104916	0	0	0	0	0	0	0	0.587852	0	0	0.0209832	0.0979753	4.66924	#DIV/0!	#DIV/0!
Krt9	Krt9	keratin 9	6.15197	3.96485	3.56186	4.87862	5.2662	5.32627	4.81054	4.83964	5.45145	3.9846	5.63335	4.11021	4.85147	4.80385	0.990183	5.92525	5.61058	6.59111	5.17256	8.02643	6.97136	6.47135	5.13167	5.13531	6.62717	6.05679	6.26519	6.06561	0.968144	1.2914	1.26266
Krt90	Krt90	keratin 90	0.172401	0.1325	0.0484086	0.0915314	0.168629	0.190502	0	0.053625	0.218972	0	0.36773	0.179562	0.114853	0.163978	1.42772	0.033004	0.234625	0.0754899	0.315718	0.0909071	0.187704	0.1047	0.150883	0.123166	0.104467	0.114859	0.149949	0.130963	0.873386	1.30557	0.798664
Krtap1-3	Krtap1-3	keratin associated protein 1-3	0	0	0	0	0	0	0	0	0	0	0	0.0986115	0	0.0197223	#DIV/0!	0	0	0	0	0	0	0	0	0	0	0	0	0	#DIV/0!	#DIV/0!	0
Krtap1-4	Krtap1-4	keratin associated protein 1-4	0	0	0	0	0	0	0	0	0	0	0	0	0	0	#DIV/0!	0	0	0	0	0	0	0	0	0	0	0	0	0	#DIV/0!	#DIV/0!	#DIV/0!
Krtap1-5	Krtap1-5	keratin associated protein 1-5	0	0	0	0	0	0	0	0	0	0	0	0	0	0	#DIV/0!	0	0	0	0	0	0	0	0	0	0	0	0	0	#DIV/0!	#DIV/0!	#DIV/0!
Krtap10-10	Krtap10-10	keratin associated protein 10-10	0	0	0	0	0	0	0	0	0	0	0	0	0	0	#DIV/0!	0	0	0	0	0	0	0	0.0518223	0	0	0	0	0.00863705	#DIV/0!	#DIV/0!	#DIV/0!
Krtap10-4	Krtap10-4	keratin associated protein 10-4	0	0	0	0	0	0	0	0	0	0	0	0	0	0	#DIV/0!	0	0	0	0	0	0	0	0	0	0	0	0	0	#DIV/0!	#DIV/0!	#DIV/0!
Krtap11-1	Krtap11-1	keratin associated protein 11-1	0	0	0	0	0	0	0	0.225541	0	0.0780491	0	0	0	0.0607181	#DIV/0!	0	0	0	0	0	0	0	0	0	0	0	0	0	#DIV/0!	#DIV/0!	0
Krtap12-1	Krtap12-1	keratin associated protein 12-1	0	0	0.114368	0	0	0	0	0	0	0	0	0	0.0163383	0	0	0	0	0	0	0	0	0	0	0	0	0	0	0	#DIV/0!	0	#DIV/0!
Krtap13	Krtap13	keratin associated protein 13	0	0	0	0	0	0	0	0	0	0	0	0	0	0	#DIV/0!	0	0	0	0	0	0	0	0	0	0	0	0	0	#DIV/0!	#DIV/0!	#DIV/0!
Krtap13-1	Krtap13-1	keratin associated protein 13-1	0	0	0	0	0	0	0	0	0	0	0	0	0	0	#DIV/0!	0	0	0	0	0	0	0	0	0	0	0	0	0	#DIV/0!	#DIV/0!	#DIV/0!
Krtap14	Krtap14	keratin associated protein 14	0	0	0	0	0	0	0	0	0	0	0	0.10186	0	0.0203721	#DIV/0!	0	0	0	0	0	0	0	0	0	0	0	0	0	#DIV/0!	#DIV/0!	0
Krtap15	Krtap15	keratin associated protein 15	0	0	0	0	0	0	0	0	0	0	0	0	0	0	#DIV/0!	0	0	0	0	0	0	0	0	0	0	0	0	0	#DIV/0!	#DIV/0!	#DIV/0!
Krtap16-1	Krtap16-1	keratin associated protein 16-1	0	0	0	0	0	0	0	0	0	0	0	0.0822027	0	0.0164405	#DIV/0!	0	0	0	0	0.0831976	0	0.0478549	0	0	0	0	0.0166395	0.00797582	0.47933	#DIV/0!	0.485131
Krtap16-3	Krtap16-3	keratin associated protein 16-3	0	0	0	0	0	0	0	0	0	0	0	0	0	0	#DIV/0!	0	0	0	0	0	0	0	0	0	0	0	0	0	#DIV/0!	#DIV/0!	#DIV/0!
Krtap17-1	Krtap17-1	keratin associated protein 17-1	0	0	0	0	0	0	0.277235	0	0	0	0	0	0.039605	0	0	0	0	0	0	0	0	0	0	0	0	0	0	0	#DIV/0!	0	#DIV/0!
Krtap19-1	Krtap19-1	keratin associated protein 19-1	0	0	0	0	0	0	0	0	0	0	0	0	0	0	#DIV/0!	0	0	0	0	0	0	0	0	0	0	0	0	0	#DIV/0!	#DIV/0!	#DIV/0!
Krtap19-2	Krtap19-2	keratin associated protein 19-2	0	0	0	0	0	0	0	0	0	0	0	0	0	0	#DIV/0!	0	0	0	0	0	0	0	0	0	0	0	0	0	#DIV/0!	#DIV/0!	#DIV/0!
Krtap19-3	Krtap19-3	keratin associated protein 19-3	0	0	0	0	0	0	0	0	0	0	0	0	0	0	#DIV/0!	0	0	0	0	0	0	0	0	0	0	0	0	0	#DIV/0!	#DIV/0!	#DIV/0!
Krtap19-4	Krtap19-4	keratin associated protein 19-4	0	0	0	0	0	0	0	0	0	0	0	0	0	0	#DIV/0!	0	0	0	0	0	0	0	0	0	0	0	0	0	#DIV/0!	#DIV/0!	#DIV/0!
Krtap19-5	Krtap19-5	keratin associated protein 19-5	0	0	0	0	0	0	0	0	0	0	0	0	0	0	#DIV/0!	0	0	0	0	0	0	0	0	0	0	0	0	0	#DIV/0!	#DIV/0!	#DIV/0!
Krtap19-9b	Krtap19-9b	keratin associated protein 19-9B	0	0	0	0	0	0	0	0	0	0	0	0	0	0	#DIV/0!	0	0	0	0	0	0	0	0	0	0	0	0	0	#DIV/0!	#DIV/0!	#DIV/0!
Krtap2-4	Krtap2-4	keratin associated protein 2-4	0	0	0	0	0	0	0	0	0	0	0	0	0	0	#DIV/0!	0	0	0	0	0	0	0	0	0	0	0	0	0	#DIV/0!	#DIV/0!	#DIV/0!
Krtap20-2	Krtap20-2	keratin associated protein 20-2	0	0	0	0	0	0	0	0	0	0	0	0	0	0	#DIV/0!	0	0	0	0	0	0	0	0	0	0	0	0	0	#DIV/0!	#DIV/0!	#DIV/0!
Krtap21-1	Krtap21-1	keratin associated protein 21-1	0	0	0	0	0	0	0	0	0	0	0	0	0	0	#DIV/0!	0	0	0	0	0	0	0	0	0	0	0	0	0	#DIV/0!	#DIV/0!	#DIV/0!
Krtap22-2	Krtap22-2	keratin associated protein 22-2	0	0	0	0	0	0	0	0	0	0	0	0	0	0	#DIV/0!	0	0	0	0	0	0	0	0	0	0	0	0	0	#DIV/0!	#DIV/0!	#DIV/0!
Krtap24-1	Krtap24-1	keratin associated protein 24-1	0	0	0	0	0	0	0	0	0	0	0	0	0	0	#DIV/0!	0	0	0	0	0	0	0	0	0	0	0	0	0	#DIV/0!	#DIV/0!	#DIV/0!
Krtap26-1	Krtap26-1	keratin associated protein 26-1	0	0	0	0	0	0	0	0	0	0	0	0	0	0	#DIV/0!	0	0	0	0	0	0	0	0	0	0	0	0	0	#DIV/0!	#DIV/0!	#DIV/0!
Krtap27-1	Krtap27-1	keratin associated protein 27-1	0	0	0	0	0	0	0	0	0	0	0	0	0	0	#DIV/0!	0	0	0	0	0	0	0	0	0	0	0	0	0	#DIV/0!	#DIV/0!	#DIV/0!
Krtap28-10	Krtap28-10	keratin associated protein 28-10	0.0641018	0	0	0	0.250086	0.18852	0	0	0	0	0.167737	0.266959	0.0718155	0.0869391	1.21059	0.0977388	0.0868708	0	0	0.0898963	0.0793004	0	0.148375	0	0	0.0848348	0.0549012	0.0520851	0.948706	0.764476	0.599098
Krtap28-13	Krtap28-13	keratin associated protein 28-13	0.122821	0.187182	0	0.0871555	0	0.0903137	0.200654	0	0.0771979	0	0.0803638	0.0852523	0.0983038	0.0485628	0.494007	0	0.0832458	0	0	0	0	0.0986404	0	0	0	0	0.0166492	0.0164401	0.987441	0.169364	0.338532
Krtap29-1	Krtap29-1	keratin associated protein 29-1	0	0	0	0	0	0	0	0	0	0	0	0	0	0	#DIV/0!	0	0	0	0	0	0	0	0	0	0	0	0	0	#DIV/0!	#DIV/0!	#DIV/0!
Krtap3-1	Krtap3-1	keratin associated protein 3-1	0	0	0	0	0	0	0	0	0	0	0	0	0	0	#DIV/0!	0	0	0	0	0	0	0	0	0	0	0	0	0	#DIV/0!	#DIV/0!	#DIV/0!
Krtap3-2	Krtap3-2	keratin associated protein 3-2	0	0.0894607	0	0	0	0	0	0.146381	0	0	0	0	0.0127801	0.0292762	2.29076	0	0	0	0	0	0.0726296	0	0.0679679	0	0.094868	0	0	0.0392443	#DIV/0!	0	1.34048
Krtap3-3	Krtap3-3	keratin associated protein 3-3	0	0	0	0	0	0	0	0	0	0	0	0	0	0	#DIV/0!	0	0	0	0	0	0	0	0	0	0	0	0	0	#DIV/0!	#DIV/0!	#DIV/0!
Krtap31-1	Krtap31-1	keratin associated protein 31-1	0	0	0	0	0	0	0	0	0	0	0	0	0	0	#DIV/0!	0	0	0	0	0	0	0	0	0	0	0	0	0	#DIV/0!	#DIV/0!	#DIV/0!
Krtap31-2	Krtap31-2	keratin associated protein 31-2	0	0	0	0	0	0	0	0	0	0	0	0	0	0	#DIV/0!	0	0	0	0	0	0	0	0	0	0	0	0	0	#DIV/0!	#DIV/0!	#DIV/0!
Krtap4-1	Krtap4-1	keratin associated protein 4-1	0	0	0	0	0	0	0	0	0	0	0	0	0	0	#DIV/0!	0	0	0	0	0	0	0	0	0	0	0	0	0	#DIV/0!	#DIV/0!	#DIV/0!
Krtap4-13	Krtap4-13	keratin associated protein 4-13	0	0	0	0	0	0	0	0	0	0	0	0	0	0	#DIV/0!	0	0	0	0	0	0	0	0	0	0	0	0	0	#DIV/0!	#DIV/0!	#DIV/0!
Krtap4-16	Krtap4-16	keratin associated protein 4-16	0	0	0	0	0	0	0	0	0	0	0	0	0	0	#DIV/0!	0	0	0	0.0938533	0	0	0	0	0	0	0.255454	0.0187707	0.0425757	2.2682	#DIV/0!	#DIV/0!
Krtap4-2	Krtap4-2	keratin associated protein 4-2	0	0	0	0	0	0	0	0	0	0	0	0	0	0	#DIV/0!	0	0	0	0	0	0	0	0	0	0	0	0	0	#DIV/0!	#DIV/0!	#DIV/0!
Krtap4-6	Krtap4-6	keratin associated protein 4-6	0	0	0	0	0	0	0	0	0	0	0	0	0	0	#DIV/0!	0	0	0	0	0	0	0	0	0	0	0	0	0	#DIV/0!	#DIV/0!	#DIV/0!
Krtap4-7	Krtap4-7	keratin associated protein 4-7	0	0	0	0	0	0	0	0	0	0	0	0	0	0	#DIV/0!	0	0	0	0	0	0	0	0	0	0	0	0	0	#DIV/0!	#DIV/0!	#DIV/0!
Krtap4-8	Krtap4-8	keratin associated protein 4-8	0	0	0	0	0	0	0	0	0	0	0	0	0	0	#DIV/0!	0	0	0	0	0	0	0	0	0	0	0	0	0	#DIV/0!	#DIV/0!	#DIV/0!
Krtap4-9	Krtap4-9	keratin associated protein 4-9	0	0	0	0	0	0	0	0	0	0	0	0	0	0	#DIV/0!	0	0	0	0	0	0	0	0	0	0	0	0	0	#DIV/0!	#DIV/0!	#DIV/0!
Krtap5-1	Krtap5-1	keratin associated protein 5-1	0	0	0	0	0	0	0	0	0	0	0	0	0	0	#DIV/0!	0	0	0	0.189654	0	0	0	0	0	0	0	0.0379309	0	0	#DIV/0!	#DIV/0!
Krtap5-2	Krtap5-2	keratin associated protein 5-2	0	0	0.0913774	0	0.0508057	0.0966739	0.10739	0.0485873	0	0	0.0860118	0.273812	0.0494639	0.0816821	1.65135	0	0.0890876	0	0	0	0	0	0	0	0	0.0518231	0.0178175	0.00863718	0.484758	0.360213	0.105741
Krtap5-3	Krtap5-3	keratin associated protein 5-3	0	0	0	0	0	0	0	0	0	0	0	0	0	0	#DIV/0!	0	0.0758322	0	0	0	0	0	0	0	0.180816	0	0.0151664	0.030136	1.98702	#DIV/0!	#DIV/0!
Krtap5-4	Krtap5-4	keratin associated protein 5-4	0	0	0	0	0	0	0	0	0	0	0	0	0	0	#DIV/0!	0	0	0	0	0	0	0	0	0	0.0932631	0	0	0.0155438	#DIV/0!	#DIV/0!	#DIV/0!
Krtap5-5	Krtap5-5	keratin associated protein 5-5	0.150773	0	0	0	0	0	0.164306	0	0	0.0651585	0	0.0697764	0.0450113	0.026987	0.599559	0	0	0	0	0.0705424	0	0.161823	0	0	0	0	0.0141085	0.0269704	1.91165	0.313443	0.999387
Krtap6-1	Krtap6-1	keratin associated protein 6-1	0	0	0	0	0	0	0	0	0	0	0	0	0	0	#DIV/0!	0	0	0	0	0	0	0	0	0	0	0	0	0	#DIV/0!	#DIV/0!	#DIV/0!
Krtap6-2	Krtap6-2	keratin associated protein 6-2	0	0	0	0	0	0	0	0	0	0	0	0	0	0	#DIV/0!	0	0	0	0	0	0	0	0	0	0	0	0	0	#DIV/0!	#DIV/0!	#DIV/0!
Krtap6-3	Krtap6-3	keratin associated protein 6-3	0	0	0	0	0	0	0	0	0	0	0	0	0	0	#DIV/0!	0	0	0	0	0	0	0	0	0	0	0	0	0	#DIV/0!	#DIV/0!	#DIV/0!
Krtap6-5	Krtap6-5	keratin associated protein 6-5	0	0	0	0	0	0	0	0	0	0	0	0	0	0	#DIV/0!	0	0	0	0	0	0	0	0	0	0	0	0	0	#DIV/0!	#DIV/0!	#DIV/0!
Krtap7-1	Krtap7-1	keratin associated protein 7-1	0.110654	0.166866	0	0.157503	0.430376	0.324713	0.180318	0.138578	0	0	0	0.153541	0.195776	0.0584237	0.298421	0.167909	0.895589	0	0.160639	0	0	0	0.253842	0.156927	0.179115	0	0.244827	0.0983141	0.401565	1.25055	1.68278
Krtap8-1	Krtap8-1	keratin associated protein 8-1	0.123162	0	0	0	0	0	0	0	0	0	0	0	0.0175945	0	0	0	0	0	0	0	0	0.390722	0	0	0	0	0	0.0651203	#DIV/0!	0	#DIV/0!
Krtap9-1	Krtap9-1	keratin associated protein 9-1	0	0	0	0	0	0	0	0	0	0	0	0	0	0	#DIV/0!	0	0	0	0	0	0	0	0	0	0	0	0	0	#DIV/0!	#DIV/0!	#DIV/0!
Krtap9-3	Krtap9-3	keratin associated protein 9-3	0	0	0	0	0	0	0	0	0	0	0	0	0	0	#DIV/0!	0	0	0	0	0	0	0	0	0	0	0	0	0	#DIV/0!	#DIV/0!	#DIV/0!
Krtap9-5	Krtap9-5	keratin associated protein 9-5	0	0	0	0	0	0	0	0	0	0	0	0	0	0	#DIV/0!	0	0	0	0	0	0	0	0	0	0	0	0	0	#DIV/0!	#DIV/0!	#DIV/0!
Krtcap2	Krtcap2	keratinocyte associated protein 2	110.242	136.071	108.326	110.426	89.8684	108.162	103.267	100.988	95.4829	120.83	96.467	129.458	109.48	108.645	0.992373	129.213	152.043	134.708	139.658	124.213	121.274	138.97	115.009	145.409	154.592	123.852	135.967	133.184	0.979532	1.24193	1.22586
Krtcap3	Krtcap3	keratinocyte associated protein 3	6.50022	12.1456	10.5318	8.14585	10.2848	5.37386	12.3782	8.79555	7.42927	5.98558	6.81717	10.6099	9.33719	7.9275	0.849024	5.6695	6.2009	6.1186	10.3535	6.8203	4.75218	4.22795	6.94361	4.74528	5.94361	6.16204	7.03257	5.46245	0.776735	0.753179	0.68905
Krtdap	Krtdap	keratinocyte differentiation associated protein	0	0	0	0	0	0	0	0	0	0	0	0	0	0	#DIV/0!	0	0	0.939896	0	0	0	0	0	0	0	0.311352	0.187979	0.051892	0.276052	#DIV/0!	#DIV/0!
Ksr1	Ksr1	kinase suppressor of ras 1	96.2068	89.3862	86.0181	87.2925	85.0342	75.1351	112.725	97.4841	104.166	100.216	86.1961	133.513	90.2568	104.315	1.15576	44.1575	46.1044	64.8806	61.8786	75.9582	56.9542	56.9231	51.6242	48.1075	58.5484	69.824	58.5958	56.9969	0.972713	0.649212	0.546392
Ksr2	Ksr2	kinase suppressor of ras 2	7.34861	7.29695	6.51887	8.4403	7.28137	7.72742	7.99001	7.21491	8.02524	7.70484	6.58518	7.87687	7.51479	7.48141	0.995558	4.38301	4.82169	6.05593	7.67422	6.43566	5.2331	6.88073	5.48143	5.03064	5.65756	6.45252	5.8741	5.78933	0.985569	0.781672	0.773829
Kti12	Kti12	KTI12 homolog, chromatin associated	12.8106	13.8194	13.4275	10.3583	12.7461	14.6596	11.7313	14.6537	13.1748	14.1007	14.9268	15.033	12.7933	14.3778	1.12385	13.6827	12.8219	12.6128	13.955	12.1783	12.3227	13.9431	12.8035	14.4085	12.9412	13.7934	13.0502	13.3687	1.02441	1.02008	0.929818
Ktn1	Ktn1	kinectin 1	37.2772	29.6771	32.8749	38.1506	35.8143	36.0206	32.5062	34.2546	31.511	31.1943	31.5529	40.3915	34.6173	33.7809	0.975839	21.9121	21.507	21.7483	29.5263	23.6128	24.0104	19.5098	20.0577	20.3451	21.8851	26.6413	23.6613	22.0749	0.932953	0.683512	0.653473
Kxd1	Kxd1	KxDL motif containing 1	44.0193	44.147	37.6762	39.4594	41.6757	42.3461	43.9354	45.0355	45.2401	40.8293	42.0458	38.7716	41.8942	42.3845	1.0117	52.8169	48.8554	45.1582	47.9694	55.7636	48.0858	46.4809	47.1421	51.9826	52.6623	49.8461	50.1127	49.3666	0.985112	1.19617	1.16473
Ky	Ky	kyphoscoliosis peptidase	1.18103	1.23669	1.47656	1.9722	1.86368	1.43268	1.49154	1.33599	1.54948	1.16062	1.46803	1.74336	1.52205	1.45149	0.953643	0.797265	1.10166	1.24883	2.01849	1.0657	1.09433	1.17708	1.332	0.851084	0.68452	1.22777	1.24639	1.06113	0.851362	0.818888	0.731059
Kyat1	Kyat1	kynurenine aminotransferase 1	19.0284	22.7741	17.161	19.0185	17.6447	18.0957	21.314	18.1128	18.9372	20.7072	21.2878	20.1374	19.2909	19.8365	1.02828	15.4173	17.8853	15.8594	24.7532	20.2441	16.3174	17.5313	18.0091	16.1306	18.7193	19.9366	18.8319	17.774	0.943828	0.976205	0.896029
Kyat3	Kyat3	kynurenine aminotransferase 3	11.5574	8.739	9.55337	11.6816	5.89332	7.72364	3.77758	4.47123	5.38681	8.62827	5.90127	5.62045	8.41799	6.00161	0.71295	4.59145	5.61121	7.58401	6.62052	7.27715	5.80964	6.78737	9.49378	6.97387	4.93086	5.41652	6.33687	6.56867	1.03658	0.752777	1.09449
Kynu	Kynu	kynureninase	0.0605979	0.0914811	0.0841261	0.19067	0.175323	0.577767	0.0652736	0.407952	0.31471	0.148791	0.150062	0.104556	0.177891	0.225214	1.26602	0.14528	0.576977	0.131573	0.417072	0.266909	0.327002	0.292678	0.179739	0.163701	0.397257	0.0529334	0.307562	0.235552	0.765867	1.72893	1.0459
L1cam	L1cam	L1 cell adhesion molecule	78.4373	77.0679	100.857	87.4862	105.192	100.151	90.6798	101.054	94.5312	79.7726	87.4559	95.6086	91.4101	91.6844	1.003	51.9276	62.0306	62.0233	129.321	77.2084	67.5721	67.3828	75.8297	58.5263	79.5641	86.4428	76.5021	72.553	0.948379	0.83691	0.791334
L1td1	L1td1	LINE-1 type transposase domain containing 1	0.14044	0.089664	0.150107	0.0612143	0.224696	0.173107	0.0705716	0.151333	0.169539	0.0517719	0	0.0255413	0.129972	0.0796369	0.612726	0.089809	0.100149	0.0322178	0.30085	0.242949	0.121957	0.178825	0.242701	0.41349	0.107139	0.0826376	0.153195	0.191125	1.24759	1.17868	2.39996
L2hgdh	L2hgdh	L-2-hydroxyglutarate dehydrogenase	8.60864	8.46887	9.0245	8.90456	8.81693	8.39441	8.74758	8.38511	8.69833	7.53311	6.86722	10.3466	8.70936	8.36607	0.960584	5.9917	5.41187	5.5536	6.25058	6.69958	6.53204	5.68726	6.56005	5.95267	6.8115	7.59659	5.98147	6.52335	1.09059	0.686786	0.779739
L3hypdh	L3hypdh	L-3-hydroxyproline dehydratase (trans-)	2.60172	3.04853	2.02351	2.4931	2.8183	2.16914	2.70034	2.39367	2.72181	3.38968	3.03531	1.82782	2.55067	2.67366	1.04822	2.599	3.25351	1.66747	3.21835	2.18369	2.71468	2.59595	2.14162	1.75248	3.56954	2.75892	2.5844	2.58886	1.00173	1.01323	0.968285
L3mbtl1	L3mbtl1	L3MBTL1 histone methyl-lysine binding protein	10.8184	7.84324	6.94606	9.54662	14.2033	14.8878	9.47555	9.55586	11.3253	9.97544	9.04002	8.96468	10.5316	9.77225	0.9279	6.93601	4.79356	7.74996	10.1569	9.95695	6.88117	7.95895	9.13066	7.65204	9.15259	9.65395	7.91868	8.40489	1.0614	0.751899	0.860078
L3mbtl2	L3mbtl2	L3MBTL2 polycomb repressive complex 1 subunit	26.0591	28.4449	22.1458	26.5445	24.3852	24.7544	24.4915	25.5717	29.2146	26.3878	23.7689	27.3112	25.2608	26.4508	1.04711	21.6867	23.5703	24.6546	25.6953	25.6551	22.1124	25.9075	24.9688	22.658	26.4509	29.5911	24.2524	25.2814	1.04243	0.960081	0.95579
L3mbtl3	L3mbtl3	L3MBTL3 histone methyl-lysine binding protein	11.6823	14.3067	14.6097	11.6071	12.1276	12.779	11.6608	10.0924	11.2934	9.1828	10.0911	12.0427	12.6819	10.5405	0.831147	8.50664	8.20232	8.17459	9.74166	10.3594	8.24062	9.42091	7.66629	7.98755	10.3656	8.55896	8.99692	8.70666	0.967738	0.709431	0.82602
L3mbtl4	L3mbtl4	L3MBTL4 histone methyl-lysine binding protein	0.449553	0.542325	0.397656	0.443105	0.433982	0.615612	0.48486	0.774429	0.512442	0.566755	0.308373	0.666056	0.481013	0.565611	1.17587	0.695601	0.352696	0.487127	0.809057	0.462523	0.343856	0.482248	0.785372	0.556023	0.534183	0.365131	0.561401	0.511136	0.910465	1.16712	0.903687
Lacc1	Lacc1	laccase domain containing 1	3.2916	2.97776	3.90115	3.7533	4.34333	4.40118	3.63579	3.68893	3.48039	2.83239	2.98032	2.71127	3.75773	3.13866	0.835253	5.38982	3.26244	4.08835	4.25617	4.40213	3.79875	3.50183	3.77347	3.14643	3.79697	3.99846	4.27978	3.66932	0.857361	1.13893	1.16907
Lactb	Lactb	lactamase, beta	14.0356	11.6261	11.1687	11.1597	13.0769	13.0536	11.2433	12.4083	11.6495	10.6194	11.0835	11.3511	12.1948	11.4224	0.936656	11.9254	9.81438	8.18566	12.5689	9.73249	10.0612	10.1267	10.0973	10.233	9.64182	10.0156	10.4454	10.0293	0.960164	0.85654	0.878037
Lactb2	Lactb2	lactamase, beta 2	5.63914	4.0476	4.36714	6.34237	7.01148	7.03372	5.9647	5.85663	5.32651	4.07156	5.37832	4.64679	5.77231	5.05596	0.8759	6.05837	4.90366	4.99568	6.14169	5.84293	5.63243	5.26004	4.78328	5.68516	4.93671	4.47128	5.58847	5.12815	0.917631	0.968152	1.01428
Lactbl1	Lactbl1	lactamase, beta-like 1	0.0366252	0	0.115691	0	0.0238877	0.101277	0.119931	0.045558	0.116395	0.0238098	0.270583	0.101727	0.0567731	0.111614	1.96598	0.0525986	0.0467433	0	0	0.0257552	0	0.0890302	0	0	0.177534	0.0244135	0.0250194	0.0484963	1.93835	0.440691	0.434498
Lad1	Lad1	ladinin	1.6074	2.58645	2.62698	1.72366	2.10903	1.82512	2.64685	2.18109	0.902445	1.8758	1.45292	1.16979	2.16078	1.51641	0.701785	1.9841	2.86109	2.43618	2.57258	2.7483	2.50495	2.83094	2.99018	1.98762	2.40681	2.92086	2.52045	2.60689	1.0343	1.16645	1.71913
Lag3	Lag3	lymphocyte-activation gene 3	6.37815	5.55825	7.43088	7.36725	5.5612	4.55281	5.79085	4.35338	4.90567	4.64012	3.58114	3.79645	6.09134	4.25535	0.69859	6.97823	7.9925	7.22631	9.79285	6.98574	6.29738	5.94677	6.09029	5.16489	5.75788	6.1454	7.79513	5.90043	0.756939	1.27971	1.38659
Lage3	Lage3	L antigen family, member 3	24.3972	21.9568	23.1467	26.3922	20.213	28.7365	22.615	22.6685	25.8431	28.6032	26.7862	23.5539	23.9225	25.491	1.06556	33.4627	29.4389	30.5803	26.2568	27.32	32.9678	31.9265	32.0153	31.3615	29.7428	32.2271	29.4117	31.7068	1.07803	1.22946	1.24384
Lair1	Lair1	leukocyte-associated Ig-like receptor 1	5.26096	4.92701	4.37623	6.34699	3.26266	6.46533	3.92458	4.91725	3.39172	3.80627	3.03539	4.03916	4.93768	3.83796	0.77728	4.84079	3.10274	3.11452	4.22779	4.72779	4.36303	2.12017	3.66049	2.90732	3.73339	4.15493	4.00272	3.48989	0.871878	0.810649	0.909308
Lalba	Lalba	lactalbumin, alpha	0	0	0	0	0	0	0	0	0	0	0	0	0	0	#DIV/0!	0	0	0	0	0	0	0	0	0	0	0	0	0	#DIV/0!	#DIV/0!	#DIV/0!
Lama1	Lama1	laminin, alpha 1	1.13299	0.567697	0.558215	0.606441	0.449507	0.805787	2.25484	2.20957	1.71224	0.972539	0.983616	1.92112	0.910782	1.55982	1.71261	1.33512	0.350131	1.09661	1.45965	1.5828	1.25192	0.798297	1.15183	1.42648	1.01921	1.02416	1.16486	1.11198	0.954604	1.27897	0.712893
Lama2	Lama2	laminin, alpha 2	4.88746	5.03711	5.20822	4.98319	4.87656	6.24849	5.62293	5.73336	4.39193	4.25946	4.41906	3.89771	5.26628	4.5403	0.862146	3.71096	3.01413	3.37063	4.03908	4.4498	4.89832	3.51576	3.43763	3.58115	4.89837	4.35356	3.71692	4.11413	1.10687	0.705796	0.906136
Lama3	Lama3	laminin, alpha 3	1.24237	1.19857	0.916872	1.06623	1.49521	1.58287	0.801347	1.09591	1.00787	0.835277	1.34826	1.13465	1.18621	1.08439	0.914167	0.931718	0.758945	0.809677	1.16844	0.894798	1.10885	1.07441	1.05087	1.00558	1.26925	1.26567	0.912716	1.1291	1.23708	0.769439	1.04123
Lama4	Lama4	laminin, alpha 4	2.22816	1.90567	2.75537	3.51877	1.31415	4.36167	2.36109	2.97801	2.32203	2.71315	3.77414	2.47033	2.63498	2.85153	1.08218	1.97502	1.1708	3.53665	2.7653	2.46288	1.2996	2.62427	4.63105	2.25799	1.88074	2.276	2.38213	2.49494	1.04736	0.904039	0.874948
Lama5	Lama5	laminin, alpha 5	8.9627	11.9039	13.8348	6.90928	10.7997	7.60987	11.4282	5.56744	8.33424	9.47257	9.13247	8.6092	10.2069	8.22318	0.805647	13.7856	10.5845	14.6256	4.3275	15.9678	13.7391	8.09584	11.8492	11.6583	9.64777	7.7215	11.8582	10.4519	0.88141	1.16178	1.27103
Lamb1	Lamb1	laminin B1	17.6456	13.3031	16.6414	14.8903	16.1375	14.4274	17.522	15.2852	13.7495	9.68102	14.4982	18.1348	15.7953	14.2698	0.903416	8.52836	7.91688	8.70788	10.6788	11.0506	9.95801	9.41342	8.71727	8.27451	13.1636	12.0878	9.37651	10.2691	1.09519	0.593626	0.719642
Lamb2	Lamb2	laminin, beta 2	20.2327	17.4127	18.8374	16.7664	20.5803	18.3038	21.8202	20.2128	17.3038	16.6093	14.0369	17.4826	19.1362	17.1291	0.895114	11.8363	9.00134	10.432	13.1366	17.7388	14.7962	16.5352	14.6426	9.54619	17.0513	13.577	12.429	14.3581	1.15521	0.649502	0.838227
Lamb3	Lamb3	laminin, beta 3	6.29312	6.66893	6.32526	3.68767	7.21361	8.90429	3.69195	6.8514	3.87551	7.33501	4.39598	7.42421	6.11212	5.97642	0.977799	3.01638	7.66539	8.38998	11.4282	7.87511	5.14002	9.20147	10.3416	6.37696	6.52565	5.22445	7.67502	7.13503	0.929643	1.25571	1.19386
Lamc1	Lamc1	laminin, gamma 1	13.0436	12.199	12.995	12.1352	11.7758	13.346	13.5689	14.8397	13.7459	12.2701	13.1042	14.29	12.7234	13.65	1.07283	11.102	10.7727	12.5236	11.5984	16.227	14.5242	9.67873	11.824	8.82635	14.1281	13.8912	12.4448	12.1454	0.975949	0.978103	0.889778
Lamc2	Lamc2	laminin, gamma 2	1.96522	3.3977	3.23011	2.63698	3.1143	1.70442	2.50773	1.69672	1.39802	1.20531	0.979505	2.2486	2.65092	1.50563	0.567965	2.46112	2.10088	1.37856	1.62115	2.07104	2.3964	2.20068	2.4034	3.18412	3.97381	1.72357	1.92655	2.647	1.37396	0.726747	1.75806
Lamc3	Lamc3	laminin gamma 3	2.19565	1.79567	2.78648	2.56717	1.92965	2.51376	2.09922	2.48421	2.89848	2.1341	2.05292	1.90436	2.26966	2.29482	1.01108	1.62168	0.769333	1.36931	1.53449	2.36662	1.27902	1.58191	2.6261	1.34594	2.20735	1.3162	1.53229	1.72608	1.12648	0.675117	0.752167
Lamp1	Lamp1	lysosomal-associated membrane protein 1	260.913	257.886	260.815	245.965	268.203	256.576	254.318	252.218	253.048	273.366	243.294	238.538	257.811	252.093	0.977822	255.669	234.821	220.614	290.632	257.226	253.793	231.706	233.474	238.545	255.091	264.522	251.792	246.189	0.977745	0.976656	0.976579
Lamp2	Lamp2	lysosomal-associated membrane protein 2	55.5231	42.3183	45.8003	52.4417	55.7217	50.4701	46.6529	36.6257	39.3818	38.541	37.6103	37.896	49.8469	38.011	0.762555	49.1979	40.795	37.4904	31.9914	52.9508	46.4826	38.6132	36.7816	41.1596	47.0585	37.2749	42.4851	41.2284	0.970421	0.852312	1.08465
Lamp3	Lamp3	lysosomal-associated membrane protein 3	0	0	0.0360337	0.022691	0	0	0	0.0199255	0	0	0	0	0.00838924	0.0039851	0.475026	0	0	0.0280769	0.0234837	0.0225366	0	0	0.0187625	0	0	0	0.0148194	0.00312709	0.211013	1.76648	0.784693
Lamp5	Lamp5	lysosomal-associated membrane protein family, member 5	41.379	67.5548	46.8399	58.4093	43.9943	59.516	45.9192	51.4193	45.2965	68.2474	56.8233	48.7164	51.9446	54.1006	1.0415	64.4122	60.6778	39.8026	41.8802	42.5078	46.2842	61.7042	70.5046	77.7218	45.1732	51.8591	49.8561	58.8745	1.18089	0.959793	1.08824
Lamtor1	Lamtor1	late endosomal/lysosomal adaptor, MAPK and MTOR activator 1	114.38	130.979	114.119	118.694	114.428	109.92	107.036	118.428	119.877	121.378	120.399	118.485	115.651	119.713	1.03513	153.897	144.867	141.339	147.8	140.234	141.045	138.422	148.651	135.599	137.808	136.44	145.627	139.661	0.95903	1.2592	1.16663
Lamtor2	Lamtor2	late endosomal/lysosomal adaptor, MAPK and MTOR activator 2	101.536	104.496	105.116	94.3249	102.07	106.616	99.8005	103.788	90.6103	110.482	116.323	104.583	101.994	105.157	1.03101	152.984	137.353	137.349	135.24	125.034	132.005	136.378	145.876	143.758	122.509	117.477	137.592	133	0.966628	1.34902	1.26477
Lamtor3	Lamtor3	late endosomal/lysosomal adaptor, MAPK and MTOR activator 3	59.2666	66.0498	59.1969	55.261	59.7541	57.2388	48.2508	62.518	53.9242	62.1601	55.5531	64.6951	57.8597	59.7701	1.03302	58.6248	58.6408	49.0141	60.4361	53.141	52.4632	54.3176	53.0781	56.3703	51.0124	57.8844	55.9713	54.1877	0.968132	0.967363	0.906602
Lamtor3-ps	Lamtor3-ps	late endosomal/lysosomal adaptor, MAPK and MTOR activator 3, pseudogene	1.36634	0.494973	1.13819	1.20977	1.43259	1.32911	1.5832	0.584112	0.975057	0.55422	0.344876	0.260462	1.22202	0.543745	0.444955	0.931315	0.793154	1.08787	0.922799	0.360855	0	1.11444	0.179004	0.183998	0.250321	0.333506	0.819199	0.343546	0.419368	0.670362	0.631813
Lamtor4	Lamtor4	late endosomal/lysosomal adaptor, MAPK and MTOR activator 4	60.5015	66.9365	60.4047	57.5021	53.8267	57.1012	58.7639	54.9744	53.4794	61.3752	64.1519	54.5937	59.291	57.7149	0.973419	84.1475	75.0875	79.1812	66.0439	73.7209	76.6693	78.0426	85.5633	83.0179	72.5499	73.8713	75.6362	78.2857	1.03503	1.27568	1.35642
Lamtor5	Lamtor5	late endosomal/lysosomal adaptor, MAPK and MTOR activator 5	80.822	87.994	81.4473	78.5388	86.9863	84.1201	84.5769	86.9233	65.7137	93.3486	85.0933	84.7063	83.4979	83.157	0.995918	108.816	95.5407	96.759	83.3336	84.9791	85.1955	99.3287	116.623	102.403	85.147	93.0574	93.8856	96.9592	1.03274	1.12441	1.16598
Lancl1	Lancl1	LanC (bacterial lantibiotic synthetase component C)-like 1	121.136	135.55	120.336	125.81	129.057	141.564	123.749	132.757	135.486	135.392	149.884	141.981	128.172	139.1	1.08526	157.91	146.101	140.55	141.029	130.89	142.255	149.122	152.359	149.616	149.385	150.418	143.296	148.859	1.03882	1.118	1.07016
Lancl2	Lancl2	LanC (bacterial lantibiotic synthetase component C)-like 2	42.8207	37.0063	43.4101	43.902	51.5296	48.8283	43.366	49.1177	48.4354	35.7115	44.7876	52.5047	44.409	46.1114	1.03833	32.6302	25.1529	27.478	36.4172	32.2315	34.8289	31.9752	34.5664	30.013	32.9611	38.1427	30.7819	33.7479	1.09635	0.693146	0.731877
Lancl3	Lancl3	LanC lantibiotic synthetase component C-like 3 (bacterial)	0.681247	0.34967	0.49561	0.812804	1.23754	0.748132	0.809404	0.647778	0.697099	0.225878	0.631604	0.853368	0.733486	0.611145	0.833206	0.143324	0.127356	0.187246	0.195862	0.112755	0.166398	0.130016	0.0468368	0.190992	0.107905	0.0534663	0.153309	0.115936	0.756225	0.209013	0.189702
Lao1	Lao1	L-amino acid oxidase 1	0.0934801	0.251359	0.236181	0.0992722	0.0609492	0.0344288	0.130632	0.0872419	0.10013	0.0303716	0.122686	0.292084	0.129472	0.126503	0.977069	0.0357844	0	0.0818575	0	0.0985729	0	0	0.0545224	0.10016	0.129475	0.0311306	0.0432429	0.052548	1.21518	0.333996	0.41539
Lap3	Lap3	leucine aminopeptidase 3	46.8391	35.5079	39.7423	41.8188	41.3896	38.7171	40.2982	41.6022	37.2868	39.9212	39.4955	42.3499	40.6161	40.1311	0.988058	36.4079	30.317	32.3043	40.2242	35.6394	32.7015	35.9143	35.7964	33.8416	36.5394	37.5169	34.9786	35.385	1.01162	0.861199	0.881735
Laptm4a	Laptm4a	lysosomal-associated protein transmembrane 4A	304.37	257.067	274.981	279.177	304.521	286.192	287.732	280.488	280.754	268.808	269.771	281.438	284.863	276.252	0.969771	277.187	253.549	259.302	286.551	299.983	310.705	261.781	260.001	259.159	315.444	273.453	275.315	280.091	1.01735	0.966481	1.0139
Laptm4b	Laptm4b	lysosomal-associated protein transmembrane 4B	93.5637	90.9104	86.3869	82.6004	82.475	85.587	87.9691	80.5765	87.1743	91.7904	87.5335	81.729	87.0703	85.7607	0.984959	94.1608	87.6371	93.9249	90.559	93.5525	100.867	88.5413	80.6505	90.1842	98.871	97.9092	91.9669	92.8372	1.00946	1.05624	1.08251
Laptm5	Laptm5	lysosomal-associated protein transmembrane 5	26.473	34.2258	33.7114	26.8498	30.5253	31.5552	29.5571	18.8432	25.1687	18.1808	16.682	15.8694	30.4139	18.9488	0.623031	25.2093	33.565	32.0401	36.6803	24.9209	22.8813	21.8056	21.6726	20.0161	23.7923	22.8476	30.4831	22.1692	0.727262	1.00228	1.16995
Large1	Large1	LARGE xylosyl- and glucuronyltransferase 1	70.0626	65.9011	71.4814	70.9746	71.2695	71.3819	72.4541	83.1481	88.4541	66.645	76.6403	79.9229	70.5036	78.9621	1.11997	53.5714	51.9328	55.0175	53.5832	58.7009	58.6875	57.4383	52.7865	50.0255	62.3224	67.3581	54.5612	58.1031	1.06492	0.773878	0.735835
Large2	Large2	LARGE xylosyl- and glucuronyltransferase 2	1.60588	1.04698	1.8173	1.86034	2.73909	2.20557	1.77513	0.325342	1.27974	0.541234	0.986231	0.468006	1.86433	0.72011	0.386257	2.80627	3.75118	2.05839	1.19255	4.35588	1.81081	2.21072	1.71352	2.00016	3.36131	0.964634	2.83285	2.01019	0.7096	1.5195	2.79151
Larp1	Larp1	La ribonucleoprotein domain family, member 1	36.0405	34.8166	37.9871	38.0229	39.7891	36.7041	39.65	38.777	42.5759	33.4055	34.3425	38.7794	37.5729	37.576	1.00008	26.3869	29.2939	30.5299	41.1172	35.5407	30.652	33.063	29.4654	29.2946	35.6943	37.1699	32.5737	32.5565	0.999472	0.866947	0.866417
Larp1b	Larp1b	La ribonucleoprotein domain family, member 1B	20.671	22.6964	19.9806	19.631	18.1468	17.8482	12.5296	20.691	15.1566	9.91704	9.5361	18.8661	18.7862	14.8334	0.789588	9.6553	15.7962	17.1684	14.4347	15.5768	12.6462	15.033	15.668	8.45987	13.3473	21.3641	14.5263	14.4198	0.992666	0.773242	0.972116
Larp4	Larp4	La ribonucleoprotein domain family, member 4	9.58559	7.2901	9.13666	10.1023	9.76394	8.2118	10.3482	9.27076	8.88994	7.72161	7.73327	12.8462	9.20551	9.29236	1.00944	6.2132	4.50725	4.99248	6.57615	6.58026	4.80418	5.2162	4.48752	5.11043	5.63703	6.0657	5.77387	5.22018	0.904104	0.627219	0.561771
Larp4b	Larp4b	La ribonucleoprotein domain family, member 4B	20.6954	19.3719	22.0862	22.155	23.6286	22.8182	23.8661	22.2012	23.2776	19.149	21.9514	22.4224	22.0888	21.8003	0.986942	19.2536	18.2412	17.4884	19.0796	18.9237	18.539	18.786	18.2305	18.3886	19.3342	18.5336	18.5973	18.6353	1.00204	0.841935	0.854818
Larp6	Larp6	La ribonucleoprotein domain family, member 6	30.2464	31.0693	28.7264	29.6406	32.2749	31.4703	29.1631	31.1854	31.0569	31.8749	33.6912	28.5734	30.3701	31.2764	1.02984	33.9825	33.4039	29.5523	34.6774	30.7918	32.4666	30.5545	31.2835	34.1735	36.3664	37.1576	32.4816	33.667	1.0365	1.06952	1.07644
Larp7	Larp7	La ribonucleoprotein domain family, member 7	13.9369	10.4362	12.5642	15.0321	14.0161	13.8487	12.4658	15.2222	13.1179	12.4419	13.3241	14.8314	13.1857	13.7875	1.04564	12.1387	11.6386	10.2317	13.8657	12.3573	13.1455	12.5347	12.6804	10.8045	11.8031	13.4987	12.0464	12.4111	1.03028	0.913596	0.900172
Lars	Lars	leucyl-tRNA synthetase	31.0594	27.459	29.098	31.0944	30.5411	32.2269	31.561	29.5201	33.4519	30.297	32.3387	25.7786	30.4342	30.2773	0.994842	36.4728	36.4173	28.5266	35.9497	33.2236	33.7347	34.8855	34.4327	32.2701	34.0409	32.8132	34.118	33.6962	0.987635	1.12104	1.11292
Lars2	Lars2	leucyl-tRNA synthetase, mitochondrial	822.404	886.775	219.678	759.23	180.019	754.505	911.838	296.721	412.823	1017.4	492.298	438.992	647.778	531.648	0.820725	2106.39	2241.6	2863.2	3079.52	2231.03	1454.66	2173.34	2129.28	2554.86	1607.46	1370.65	2504.35	1881.71	0.751375	3.86606	3.53939
Las1l	Las1l	LAS1-like (S. cerevisiae)	39.0921	40.2152	39.8886	43.9537	44.0962	42.9765	41.4128	41.902	45.4022	36.0495	40.0054	39.1855	41.6622	40.5089	0.972319	38.4724	32.8475	35.0421	43.322	41.3062	39.1691	35.961	36.6667	38.7697	37.3067	40.8672	38.198	38.1234	0.998047	0.916851	0.941111
Lasp1	Lasp1	LIM and SH3 protein 1	54.4055	66.9839	64.1653	62.007	61.2269	58.5164	60.5885	58.6884	65.5332	55.5968	56.8452	59.8114	61.1276	59.295	0.97002	40.0948	50.0737	45.4827	65.1287	52.8137	45.2541	48.1072	49.0447	55.248	53.4575	59.6188	50.7187	51.7884	1.02109	0.829718	0.873402
Lat	Lat	linker for activation of T cells	1.44875	3.04818	1.91757	2.36481	2.77969	1.61753	2.45217	1.68584	1.65531	1.78918	2.44698	2.73502	2.23267	2.06246	0.923765	1.67037	1.34497	1.17283	2.91268	0.666986	1.79761	1.86599	1.56655	0.814598	2.26977	1.91871	1.55357	1.70554	1.09782	0.695834	0.826942
Lat2	Lat2	linker for activation of T cells family, member 2	6.37509	5.88969	5.59865	5.74293	4.58104	3.07709	5.90622	4.00612	4.17994	4.65457	3.5989	4.43563	5.3101	4.17503	0.786244	4.64699	4.30784	4.71071	6.03338	6.76164	3.72472	2.86193	3.20163	3.77721	4.05164	4.37187	5.29211	3.66483	0.692509	0.996612	0.877798
Lats1	Lats1	large tumor suppressor	8.05987	6.5607	7.5329	8.01266	7.44082	6.91542	8.31441	7.21088	6.98908	6.47336	6.6504	8.39066	7.54811	7.14288	0.946313	4.13182	3.93859	3.84355	5.77606	5.46138	5.397	4.66961	4.78496	3.84465	4.44558	5.27538	4.63028	4.7362	1.02287	0.613436	0.663066
Lats2	Lats2	large tumor suppressor 2	21.2773	17.3763	22.149	19.9568	19.9779	18.779	26.1129	24.0202	22.0541	16.7895	20.0074	28.0775	20.8042	22.1897	1.0666	9.76118	9.2778	10.8222	14.9164	13.6662	11.2579	10.6511	9.46446	10.5649	13.6097	13.6874	11.6887	11.5393	0.987212	0.561846	0.520027
Lax1	Lax1	lymphocyte transmembrane adaptor 1	0.0480413	0.164437	0.187102	0.613133	0.0625442	0.0701368	0.233783	0.207357	0.242429	0.45205	0.0937227	0.133401	0.197025	0.225792	1.146	0.182241	0.0323891	0.380152	0.140383	0.269762	0.2665	0.0773804	0.111548	0.273962	0.192336	0	0.200985	0.153621	0.764339	1.0201	0.680366
Layn	Layn	layilin	5.3918	4.30827	4.06431	5.50732	4.75281	4.54455	5.48601	5.29366	3.9532	3.68847	3.46677	5.8399	4.86501	4.4484	0.914366	1.34945	2.42071	2.92758	3.12068	3.06465	3.13282	2.84672	2.45044	2.44453	2.8633	2.19172	2.57662	2.65492	1.03039	0.529622	0.596827
Lbh	Lbh	limb-bud and heart	23.4407	25.1214	23.4983	25.7071	25.9829	24.9411	25.2564	25.0193	26.4054	26.2217	24.689	24.1651	24.8497	25.3001	1.01812	20.8467	22.1165	23.011	37.7793	26.6809	23.8065	23.0008	23.32	23.0225	24.0658	25.1987	26.0869	23.7357	0.909872	1.04979	0.938168
Lbhd1	Lbhd1	LBH domain containing 1	11.4096	15.0832	15.8765	15.0301	7.35131	4.88738	8.09735	7.60889	9.28955	9.49269	9.89866	20.0189	11.1051	11.2617	1.01411	21.6261	10.7905	17.4309	16.0298	14.1405	19.5088	17.7976	12.7515	18.9115	2.97433	7.88764	16.0036	13.3052	0.831391	1.4411	1.18145
Lbhd2	Lbhd2	LBH domain containing 2	1.4008	7.10766	4.78495	0.853996	0.778868	1.17504	2.44707	1.87813	0.99626	1.808	0.913879	0.749352	2.64977	1.26913	0.478957	3.79988	4.68462	0.872782	7.85244	2.52004	16.5053	6.05921	1.84	3.40868	12.1446	6.84665	3.94595	7.80074	1.9769	1.48917	6.14655
Lbp	Lbp	lipopolysaccharide binding protein	24.012	18.7978	22.9718	20.7334	23.6828	22.8149	14.1093	3.66954	16.9922	7.18014	5.74414	2.98877	21.0174	7.31496	0.348043	33.1329	29.152	19.3459	6.30477	37.6324	30.1295	21.4954	13.5514	20.0943	33.0022	12.7021	25.1136	21.8292	0.869217	1.19489	2.98418
Lbr	Lbr	lamin B receptor	6.2404	6.78387	6.6784	8.41184	7.12678	6.89195	7.19836	7.05345	5.79224	7.83463	6.61758	5.70588	7.04737	6.60076	0.936627	4.98867	3.65658	3.3016	4.81073	4.03254	4.97818	4.01104	4.11141	2.67807	4.41576	4.65664	4.15802	4.14185	0.996111	0.59001	0.627481
Lbx1	Lbx1	ladybird homeobox 1	0	0	0	0	0	0.0324322	0	0	0	2.43203	0	0	0.00463318	0.486405	104.983	0	0	0	0	0	0.0273897	0	0	0.0629047	0	0	0	0.0150491	#DIV/0!	0	0.0309393
Lbx2	Lbx2	ladybird homeobox 2	0.621814	1.94324	0.57274	0.195822	0.433169	1.17835	0.507514	0.591729	0.194598	0.201051	0.406357	0.298428	0.77895	0.338433	0.434473	1.33312	1.76271	2.36228	0.510933	1.49694	0.671845	1.47758	1.12563	1.31137	0.88014	0.641768	1.4932	1.01806	0.681796	1.91694	3.00815
Lca5	Lca5	Leber congenital amaurosis 5 (human)	7.12466	4.39542	7.40661	9.00535	11.593	6.46129	5.47114	8.39521	6.49953	5.20855	5.95277	4.37323	7.35107	6.08586	0.827887	2.73266	3.9009	3.08039	3.96511	3.9422	3.50453	4.07484	2.82309	3.63429	3.19768	4.07419	3.52425	3.55144	1.00771	0.47942	0.583556
Lca5l	Lca5l	Leber congenital amaurosis 5-like	5.19865	6.34927	6.00793	3.28488	6.17542	6.75469	5.91399	5.95905	6.57693	3.68503	6.79228	2.97124	5.66926	5.1969	0.916681	3.51203	2.56501	2.94694	4.89204	4.66057	3.16177	4.23798	3.75558	3.79198	5.22751	3.1358	3.71532	3.88511	1.0457	0.655345	0.747581
Lcat	Lcat	lecithin cholesterol acyltransferase	48.0097	51.3508	47.7196	49.4825	44.6672	46.4727	57.9953	55.6779	56.3749	57.2328	52.825	51.1655	49.3854	54.6552	1.10671	43.0913	45.8142	44.5716	58.2303	55.7553	42.8738	47.4881	44.8313	51.0772	52.9298	55.3069	49.4925	49.0845	0.991756	1.00217	0.898076
Lce1a1	Lce1a1	late cornified envelope 1A1	0	0	0	0	0	0	0	0	0	0	0	0	0	0	#DIV/0!	0	0	0	0	0	0	0	0	0	0	0	0	0	#DIV/0!	#DIV/0!	#DIV/0!
Lce1a2	Lce1a2	late cornified envelope 1A2	0	0	0	0	0	0	0	0	0	0	0	0.127635	0	0.0255271	#DIV/0!	0	0	0	0	0	0	0	0	0	0	0	0	0	#DIV/0!	#DIV/0!	0
Lce1b	Lce1b	late cornified envelope 1B	0	0	0	0	0	0	0	0	0	0	0	0	0	0	#DIV/0!	0	0	0	0	0	0	0	0	0	0	0	0	0	#DIV/0!	#DIV/0!	#DIV/0!
Lce1c	Lce1c	late cornified envelope 1C	0	0	0	0	0	0	0	0	0	0	0	0	0	0	#DIV/0!	0	0	0	0	0	0	0	0	0	0	0	0	0	#DIV/0!	#DIV/0!	#DIV/0!
Lce1d	Lce1d	late cornified envelope 1D	0	0	0	0	0	0	0	0	0	0	0	0	0	0	#DIV/0!	0	0	0	0	0	0	0	0	0	0	0	0	0	#DIV/0!	#DIV/0!	#DIV/0!
Lce1e	Lce1e	late cornified envelope 1E	0	0	0	0	0	0	0	0	0	0	0	0	0	0	#DIV/0!	0	0	0	0	0	0	0	0	0	0	0	0	0	#DIV/0!	#DIV/0!	#DIV/0!
Lce1f	Lce1f	late cornified envelope 1F	0	0	0	0	0	0	0	0.112377	0	0	0	0	0	0.0224754	#DIV/0!	0	0	0	0	0	0	0	0	0	0	0	0	0	#DIV/0!	#DIV/0!	0
Lce1g	Lce1g	late cornified envelope 1G	0.0667774	0	0	0	0	0	0	0	0	0	0	0	0.00953962	0	0	0	0	0	0	0	0	0	0	0	0	0	0	0	#DIV/0!	0	#DIV/0!
Lce1h	Lce1h	late cornified envelope 1H	0	0	0	0	0	0	0	0	0	0	0	0	0	0	#DIV/0!	0	0	0	0	0	0	0	0	0	0	0	0	0	#DIV/0!	#DIV/0!	#DIV/0!
Lce1i	Lce1i	late cornified envelope 1I	0	0	0	0	0.116066	0	0	0	0	0	0	0	0.0165808	0	0	0	0	0	0	0	0	0	0	0	0	0	0	0	#DIV/0!	0	#DIV/0!
Lce1j	Lce1j	late cornified envelope 1J	0	0	0	0	0	0	0	0	0	0	0	0	0	0	#DIV/0!	0	0	0	0	0	0	0	0	0	0	0	0	0	#DIV/0!	#DIV/0!	#DIV/0!
Lce1k	Lce1k	late cornified envelope 1K	0	0	0	0	0	0	0	0	0	0	0	0	0	0	#DIV/0!	0	0	0	0	0	0	0	0	0	0	0	0	0	#DIV/0!	#DIV/0!	#DIV/0!
Lce1l	Lce1l	late cornified envelope 1L	0	0	0	0	0	0	0	0	0	0	0	0	0	0	#DIV/0!	0	0	0	0	0	0	0	0	0	0	0	0	0	#DIV/0!	#DIV/0!	#DIV/0!
Lce1m	Lce1m	late cornified envelope 1M	0	0	0	0	0	0	0	0	0	0	0	0	0	0	#DIV/0!	0	0	0	0	0	0	0	0	0	0	0	0	0	#DIV/0!	#DIV/0!	#DIV/0!
Lce3a	Lce3a	late cornified envelope 3A	0.262086	0	0	0	0	0.576279	0	0.164352	0.161821	0	0.170566	0	0.119766	0.0993478	0.829513	0	0	0	0	0.183001	0	0	0	0	0	0.857996	0.0366002	0.142999	3.90706	0.305596	1.43938
Lce3b	Lce3b	late cornified envelope 3B	0	0	0	0	0	0	0	0	0	0	0	0	0	0	#DIV/0!	0	0	0	0	0	0	0	0	0	0	0	0	0	#DIV/0!	#DIV/0!	#DIV/0!
Lce3c	Lce3c	late cornified envelope 3C	0	0	0	0	0	0	0	0	0	0	0	0	0	0	#DIV/0!	0	0	0	0	0	0	0	0	0	0	0	0	0	#DIV/0!	#DIV/0!	#DIV/0!
Lce3d	Lce3d	late cornified envelope 3D	0	0	0	0	0	0	0	0	0	0	0	0	0	0	#DIV/0!	0	0	0	0	0	0	0	0	0	0	0	0	0	#DIV/0!	#DIV/0!	#DIV/0!
Lce3e	Lce3e	late cornified envelope 3E	0	0	0	0	0	0	0	0	0	0	0	0	0	0	#DIV/0!	0	0	0	0	0	0	0	0	0	0	0	0	0	#DIV/0!	#DIV/0!	#DIV/0!
Lce3f	Lce3f	late cornified envelope 3F	0	0	0	0	0	0	0	0	0	0	0	0	0	0	#DIV/0!	0	0	0	0	0	0	0	0	0	0	0	0	0	#DIV/0!	#DIV/0!	#DIV/0!
Lce6a	Lce6a	late cornified envelope 6A	0	0	0	0	0	0	0	0	0	0	0	0	0	0	#DIV/0!	0	0	0	0	0	0	0	0	0	0	0	0	0	#DIV/0!	#DIV/0!	#DIV/0!
Lck	Lck	lymphocyte protein tyrosine kinase	1.90438	2.01293	2.30949	4.21717	2.35719	2.22871	2.20818	3.52131	2.1204	2.03585	3.89947	2.17492	2.46258	2.75039	1.11687	3.31469	1.6336	3.08232	1.80047	4.16244	2.14883	1.27322	2.69766	2.31634	3.23881	3.31575	2.7987	2.49843	0.892711	1.13649	0.908392
Lclat1	Lclat1	lysocardiolipin acyltransferase 1	16.1792	12.6835	16.0744	14.5627	19.193	15.0576	16.4049	17.7475	16.0543	12.1189	14.6133	14.9884	15.7365	15.1045	0.95984	9.94578	10.0354	10.5773	13.1036	11.7426	11.7992	11.5052	10.9876	11.7233	13.9563	13.6429	11.0809	12.2691	1.10722	0.704158	0.812282
Lcmt1	Lcmt1	leucine carboxyl methyltransferase 1	88.6387	85.2724	88.6346	83.8877	79.3723	85.426	86.4436	87.281	87.4818	84.3587	90.3824	89.8298	85.3822	87.8667	1.0291	109.146	95.8125	99.8272	89.4501	92.9457	96.7726	100.306	105.075	95.0211	100.093	96.7983	97.4363	99.0111	1.01616	1.14118	1.12683
Lcmt2	Lcmt2	leucine carboxyl methyltransferase 2	4.08242	4.72595	4.19568	4.36802	5.63874	5.79848	4.02913	5.52343	6.20255	3.61603	6.4805	3.34191	4.6912	5.03288	1.07283	3.4282	4.70985	4.30671	3.79855	4.78046	5.33736	5.39339	4.51664	4.01158	6.02713	5.34227	4.20475	5.10473	1.21404	0.896306	1.01428
Lcn10	Lcn10	lipocalin 10	0	0	0	0	0	0	0	0	0	0	0	0	0	0	#DIV/0!	0	0	0	0	0	0	0	0	0	0	0	0	0	#DIV/0!	#DIV/0!	#DIV/0!
Lcn11	Lcn11	lipocalin 11	0	0	0	0	0	0	0.33811	0	0	0	0	0	0.0483014	0	0	0	0	0.180888	0.150662	0.145074	0	0	0	0	0	0	0.0953247	0	0	1.97354	#DIV/0!
Lcn12	Lcn12	lipocalin 12	0	0	0	0.316382	0.144077	0.163058	0	0	0	0.143284	0	0	0.0890738	0.0286567	0.321719	0.505889	0.292894	0	0.645312	0.310789	0	0	0	0	0.179894	0	0.350977	0.0299824	0.0854256	3.94029	1.04626
Lcn15	Lcn15	lipocalin 15	0	0	0	0	0	0	0	0	0	0	0	0	0	0	#DIV/0!	0	0	0	0	0	0	0	0	0	0	0	0	0	#DIV/0!	#DIV/0!	#DIV/0!
Lcn2	Lcn2	lipocalin 2	0.372961	1.54466	3.4953	0.384245	0.263905	0.696332	0.22306	0.328285	0.439557	2.73045	0.265499	20.0872	0.997209	4.77021	4.78356	0	0.329468	0.354697	1.08523	0.37946	5.11404	0.108539	0.406649	0.774039	0.328294	0.451598	0.429771	1.19719	2.78565	0.430974	0.250973
Lcn3	Lcn3	lipocalin 3	0	0	0	0	0.126376	0	0	0.12185	0	0	0	0.135156	0.0180538	0.0514012	2.84712	0	0	0	0.141581	0	0	0	0	0.276553	0.315215	0.128214	0.0283162	0.119997	4.23775	1.56844	2.33452
Lcn4	Lcn4	lipocalin 4	0	0	0	0	0	0	0	0	0	0	0	0	0	0	#DIV/0!	0	0	0	0	0	0	0	0	0	0	0	0	0	#DIV/0!	#DIV/0!	#DIV/0!
Lcn5	Lcn5	lipocalin 5	0	0	0	0	0	0	0	0	0	0	0	0	0	0	#DIV/0!	0	0	0	0	0	0	0	0	0	0	0	0	0	#DIV/0!	#DIV/0!	#DIV/0!
Lcn6	Lcn6	lipocalin 6	0	0	0	0	0	0	0	0	0	0	0	0	0	0	#DIV/0!	0	0	0	0	0	0	0	0	0	0	0	0	0	#DIV/0!	#DIV/0!	#DIV/0!
Lcn8	Lcn8	lipocalin 8	0	0	0	0	0	0	0	0	0.258415	0	0	0	0	0.0516831	#DIV/0!	0	0	0	0	0	0	0	0.119346	0	0	0	0	0.0198911	#DIV/0!	#DIV/0!	0.384866
Lcn9	Lcn9	lipocalin 9	0	0	0	0	0	0	0	0	0	0	0	0.421708	0	0.0843415	#DIV/0!	0	0	0	0	0	0	0	0	0	0	0	0	0	#DIV/0!	#DIV/0!	0
Lcor	Lcor	ligand dependent nuclear receptor corepressor	1.19856	1.00792	0.557307	1.18462	1.25054	0.726665	1.06059	0.918338	0.640838	1.07809	0.782698	1.11604	0.998029	0.9072	0.908991	0.778626	0.764917	0.781167	1.44395	1.32748	0.685071	1.18612	1.10544	0.823413	0.779872	0.868345	1.01923	0.908044	0.890913	1.02124	1.00093
Lcorl	Lcorl	ligand dependent nuclear receptor corepressor-like	4.51368	3.22511	3.73391	4.60763	5.73982	5.06582	4.11335	5.92123	5.01675	3.54794	4.36221	5.13192	4.42847	4.79601	1.08299	2.02045	2.02157	2.85242	2.60034	2.46127	2.21337	2.17216	2.25192	1.80619	2.32353	2.49742	2.39121	2.21077	0.924538	0.539962	0.460959
Lcp1	Lcp1	lymphocyte cytosolic protein 1	4.47918	5.00475	5.06389	4.88273	4.78889	5.50218	4.94396	4.21964	4.30927	3.92846	3.74011	4.06783	4.95223	4.05306	0.818432	4.48141	4.56016	3.48885	5.14975	3.62517	4.12685	2.77291	4.10191	3.91051	3.42578	4.71948	4.26107	3.84291	0.901865	0.860434	0.948149
Lcp2	Lcp2	lymphocyte cytosolic protein 2	2.54701	1.53702	1.58138	1.30807	1.49738	2.22764	1.79371	1.67317	1.13185	1.13632	1.05103	2.44087	1.7846	1.48665	0.833043	0.966734	1.41744	0.975674	2.24612	1.55546	1.34341	2.02654	1.85233	1.44735	1.29442	1.15869	1.43228	1.52046	1.06156	0.80258	1.02274
Lct	Lct	lactase	15.3715	16.5202	14.6983	9.62875	9.91994	13.2253	16.3389	17.8538	18.5812	12.9797	12.9935	12.931	13.6719	15.0678	1.10211	9.91171	9.87258	11.7944	10.4639	11.4744	13.7045	12.167	8.46277	11.0105	13.4168	11.5085	10.7034	11.7117	1.0942	0.782879	0.777262
Lctl	Lctl	lactase-like	0.433872	0.809562	0.399845	0.259359	0.27792	0.531219	0.79034	0.0831376	0.107203	0.405994	0.371239	0.0463525	0.500302	0.202785	0.405325	0.546916	0.284584	0.60382	0.255379	0.093808	0.0414694	0.763664	0.349775	0.855534	0.14049	0.11326	0.356901	0.377365	1.05734	0.713371	1.86091
Ldah	Ldah	lipid droplet associated hydrolase	29.0641	27.7922	29.2241	27.3538	27.1127	26.2354	31.9145	30.514	31.0404	27.6537	28.5273	30.682	28.3852	29.6835	1.04574	22.784	21.8655	23.8574	31.9043	26.5017	23.9709	23.8682	20.3613	24.6078	27.1677	27.1395	25.3826	24.5192	0.965987	0.894217	0.826022
Ldb1	Ldb1	LIM domain binding 1	110.222	115.443	105.023	106.764	99.8857	97.0078	103.32	102.218	116.898	100.884	96.1117	101.243	105.381	103.471	0.981877	102.005	92.4096	94.6499	113.35	112.324	101.81	103.496	100.008	96.4743	98.7589	113.548	102.948	102.349	0.994185	0.976913	0.989158
Ldb2	Ldb2	LIM domain binding 2	22.8122	33.6666	30.9628	32.1513	32.3322	38.5024	26.6001	31.7314	31.3154	26.8704	32.8738	36.9219	31.0039	31.9426	1.03027	22.6621	25.4769	21.9303	23.0188	25.8154	24.537	24.5674	25.9385	23.681	27.9362	30.3203	23.7807	26.1634	1.1002	0.767021	0.819076
Ldb3	Ldb3	LIM domain binding 3	4.02173	4.36152	3.89733	3.51634	4.67467	3.74431	4.2968	4.73747	4.19838	4.22285	4.24015	4.26806	4.07324	4.33338	1.06387	3.47392	3.64839	4.76193	3.87288	3.4137	3.21525	3.52527	2.7258	2.46149	2.91721	2.7846	3.83416	2.93827	0.766339	0.941305	0.678054
Ldc1	Ldc1	leucine decarboxylase 1	0.755893	1.68469	0.818674	1.40107	0.167568	0.405916	1.4226	0.627569	0.178163	0.0919317	0.185903	0	0.950917	0.216713	0.227899	0.846897	0.74494	0.868824	0	0.644917	1.23686	1.05934	0.424219	0.1956	0.298166	0.564226	0.621116	0.629734	1.01388	0.653176	2.90584
Ldha	Ldha	lactate dehydrogenase A	281.054	306.305	306.55	302.52	266.234	297.459	280.923	338.246	320.774	306.363	308.27	315.894	291.578	317.91	1.09031	359.303	316.037	316.32	294.814	303.001	312.347	323.809	343.579	336.3	307.826	349.594	317.895	328.909	1.03465	1.09026	1.0346
Ldhal6b	Ldhal6b	lactate dehydrogenase A-like 6B	0.358106	0.304608	0.579638	0.112792	0.207319	0.644317	0.260303	0.198288	0.100598	0.361443	0.0521557	0.386734	0.35244	0.219844	0.623775	0.304111	0.270264	0.27851	0.232738	0.111771	0.148161	0.385178	0	0.113531	0.257275	0.0528636	0.239479	0.159502	0.666036	0.679487	0.725523
Ldhb	Ldhb	lactate dehydrogenase B	540.814	627.818	511.227	507.868	588.392	526.515	481.714	476.633	504.837	666.726	524.746	461.187	540.621	526.826	0.974482	857.276	864.071	763.643	853.58	695.204	728.017	787.795	833.718	802.421	705.239	720.172	806.755	762.894	0.945633	1.49227	1.4481
Ldhc	Ldhc	lactate dehydrogenase C	0	0	0	0.0795856	0	0	0	0	0	0	0	0	0.0113694	0	0	0	0	0	0	0	0.0694707	0	0	0	0	0	0	0.0115785	#DIV/0!	0	#DIV/0!
Ldhd	Ldhd	lactate dehydrogenase D	6.61925	6.78871	8.13492	6.66626	7.95517	6.66458	6.8933	6.48917	7.50076	6.90214	6.67552	7.06831	7.10317	6.92718	0.975224	8.254	8.56726	7.09002	13.3862	8.38108	8.7111	7.86264	7.59631	8.73458	8.36935	9.19645	9.13572	8.41174	0.920753	1.28615	1.21431
Ldlr	Ldlr	low density lipoprotein receptor	9.54502	7.77319	8.48916	11.2088	8.87688	10.912	8.72043	8.65577	8.91787	8.94666	8.86877	8.28247	9.36078	8.73431	0.933075	8.48537	8.95301	9.16113	14.404	11.9489	9.47931	8.17771	10.2341	9.71261	12.1508	9.62678	10.5905	9.8969	0.934509	1.13137	1.13311
Ldlrad1	Ldlrad1	low density lipoprotein receptor class A domain containing 1	0	0	0	0	0	0	0.335611	0	0	0	0	0	0.0479445	0	0	0	0	0	0	0	0	0	0	0	0	0.0725985	0	0.0120998	#DIV/0!	0	#DIV/0!
Ldlrad2	Ldlrad2	low density lipoprotein receptor class A domain containing 2	1.79896	1.53531	1.47121	0.698987	0.898224	1.16335	1.04713	1.13336	1.1767	1.2753	0.84896	0.952829	1.23045	1.07743	0.875636	0.705557	1.32898	1.74707	1.63876	1.81525	1.24445	1.55085	1.73604	1.2704	1.26781	1.11955	1.44713	1.36485	0.943146	1.17609	1.26676
Ldlrad3	Ldlrad3	low density lipoprotein receptor class A domain containing 3	5.12829	4.77868	6.22363	6.10354	6.98647	5.86365	4.83338	5.49574	6.20138	5.38403	5.69581	5.90818	5.70252	5.73703	1.00605	3.40736	3.25902	3.50553	3.8751	4.86873	4.25979	3.285	3.5169	4.2157	4.12295	4.35409	3.78315	3.95907	1.0465	0.663417	0.690091
Ldlrad4	Ldlrad4	low density lipoprotein receptor class A domain containing 4	11.8889	17.566	16.612	13.4954	15.1494	16.6424	13.5127	16.7727	11.9239	15.3791	16.8207	12.6994	14.981	14.7192	0.982524	14.7698	16.4845	16.2983	14.3439	14.6789	14.8938	16.2866	16.5661	15.604	15.9769	19.2136	15.3151	16.4235	1.07237	1.0223	1.11579
Ldlrap1	Ldlrap1	low density lipoprotein receptor adaptor protein 1	1.2866	2.44099	2.34399	1.7899	1.80148	3.20426	1.141	3.10885	1.97641	2.06176	2.27384	2.72277	2.00118	2.42873	1.21365	2.40006	1.59949	1.18175	1.88987	2.85078	1.62969	2.09307	1.21402	1.02693	2.61593	1.96741	1.98439	1.75784	0.885836	0.991612	0.723772
Ldoc1	Ldoc1	regulator of NFKB signaling	1.41701	2.5314	2.33783	1.28312	2.46111	1.91218	1.80254	2.25569	2.13981	2.1454	2.21863	3.60711	1.9636	2.47333	1.25959	3.48987	3.04798	3.58174	2.87803	3.096	2.88264	3.36608	3.02101	1.79702	2.86316	3.03329	3.21872	2.8272	0.878361	1.6392	1.14308
Leap2	Leap2	liver-expressed antimicrobial peptide 2	0.274735	0	0.456109	0.391644	0.711038	0.402614	0.67065	0.172371	0.33873	0.176658	0.536134	0.38108	0.415256	0.320995	0.773005	1.45516	1.10886	0.239168	0.596571	1.7257	0.168257	0	0	0	0.889831	0.539124	1.02509	0.266202	0.259687	2.46858	0.829304
Lect2	Lect2	leukocyte cell-derived chemotaxin 2	0	0	0	0	0	1.10138	0	0	0	0	0.325177	0.10471	0.15734	0.0859775	0.546444	0.114886	0	0	0.721559	0.349382	0	0.390505	0	0.2146	0.408976	0.648818	0.237165	0.27715	1.16859	1.50734	3.22352
Lef1	Lef1	lymphoid enhancer binding factor 1	5.41865	4.72298	6.37072	5.48071	9.69244	4.37578	4.5011	4.31242	4.47386	2.98918	3.50346	4.5894	5.79463	3.97366	0.68575	3.08745	1.87045	2.16068	11.0378	2.54107	2.13414	3.09456	2.9859	1.52887	2.22209	4.03323	4.13949	2.66647	0.644153	0.714367	0.671034
Lefty1	Lefty1	left right determination factor 1	17.0169	17.9211	20.7854	19.2125	12.1997	12.6916	19.2223	16.145	15.3211	22.7608	18.5381	25.1503	17.0071	19.5831	1.15146	20.5959	15.917	22.0227	17.3891	15.1914	15.1929	16.8606	14.3007	17.8135	18.8253	18.95	18.2232	16.9905	0.932354	1.07151	0.867611
Lefty2	Lefty2	left-right determination factor 2	1.14185	0.936278	1.12794	1.14409	0.936322	1.49051	0.327068	1.10223	3.03948	0.489924	1.08682	1.40273	1.01487	1.42424	1.40338	1.71456	1.10662	0.393088	0.707893	1.50815	0.842897	1.79264	0.495398	0.735459	0.430909	1.59139	1.08606	0.981449	0.903677	1.07015	0.689105
Lekr1	Lekr1	leucine, glutamate and lysine rich 1	3.485	3.70376	4.11082	3.96694	3.45927	5.35404	3.4011	2.42062	4.35259	3.06628	2.57329	3.7453	3.92585	3.23162	0.823164	3.02318	2.62715	2.41637	2.37427	2.5826	2.47231	1.63257	3.52637	2.28553	2.48561	2.9734	2.60472	2.56263	0.983842	0.663479	0.792987
Lelp1	Lelp1	late cornified envelope-like proline-rich 1	0	0	0	0	0.285707	0	0	0	0	0	0	0	0.0408153	0	0	0	0	0	0	0	0	0	0	0	0	0	0	0	#DIV/0!	0	#DIV/0!
Lemd1	Lemd1	LEM domain containing 1	0.190635	0.703433	0.728525	0.676223	0.330563	0.0970466	0.356613	0.555138	0.0798369	0.6583	1.03119	0.358589	0.440434	0.536611	1.21837	0.480283	0.814035	0.468908	3.52154	0.829767	0.320609	1.0304	0.402527	1.68398	0.205535	0.618963	1.22291	0.710336	0.580859	2.77659	1.32374
Lemd2	Lemd2	LEM domain containing 2	42.4793	41.3083	40.2659	37.2113	41.2857	38.9972	43.9811	46.4914	42.8378	44.4205	39.6072	37.0408	40.7898	42.0795	1.03162	34.4857	32.4024	39.3988	44.5827	38.3436	35.9946	35.609	35.883	34.385	39.827	39.1272	37.8426	36.8043	0.972562	0.927747	0.874637
Lemd3	Lemd3	LEM domain containing 3	12.9649	8.84243	11.2022	13.1929	13.8446	13.1348	14.1562	13.9938	13.4253	8.49896	13.6704	14.3922	12.4769	12.7962	1.02559	7.55009	5.71427	6.06631	7.86108	7.93465	8.61314	6.52437	6.95415	6.0524	8.4429	8.28667	7.02528	7.47894	1.06458	0.563065	0.584468
Lenep	Lenep	lens epithelial protein	3.97699	5.77678	4.35262	5.6132	1.7954	4.95175	6.42679	4.26726	4.36108	3.37569	5.64547	4.35587	4.69907	4.40107	0.936583	3.2371	3.37677	4.58009	3.51406	7.40106	6.68693	3.93604	4.6893	6.063	6.00604	5.68793	4.42182	5.51154	1.24644	0.940997	1.25232
Leng1	Leng1	leukocyte receptor cluster (LRC) member 1	10.4585	11.5286	11.2968	10.7618	10.0446	8.93762	11.0173	9.88436	8.48876	11.6757	8.07989	9.24711	10.5779	9.47517	0.895752	11.5627	9.80645	9.34119	18.0452	10.4885	10.1801	9.17776	9.9175	11.4366	10.144	12.1927	11.8488	10.5081	0.886848	1.12015	1.10901
Leng8	Leng8	leukocyte receptor cluster (LRC) member 8	141.825	132.645	130.661	146.434	167.61	153.24	146.236	144.678	156.537	117.362	139.703	137.221	145.522	139.1	0.955872	107.273	104.637	121.333	152.292	151.33	138.414	124.406	125.098	111.12	133.766	145.584	127.373	129.731	1.01851	0.875287	0.932647
Leng9	Leng9	leukocyte receptor cluster (LRC) member 9	4.9657	6.18262	5.17315	5.59902	6.03452	5.89849	5.76899	5.20237	5.42448	5.60986	6.32143	6.04623	5.66035	5.72087	1.01069	5.23928	6.01033	6.1787	6.9373	7.36097	7.04158	6.9422	6.68009	6.14225	6.91594	5.94049	6.34532	6.61042	1.04178	1.12101	1.15549
Leo1	Leo1	Leo1, Paf1/RNA polymerase II complex component	17.293	17.151	16.5532	17.3216	21.5738	20.3439	18.6687	17.8179	16.177	15.9513	18.825	15.4418	18.415	16.8426	0.914612	14.2543	13.1955	13.0792	19.2857	18.4423	14.8542	13.7582	13.4911	15.3634	15.9719	14.5444	15.6514	14.6639	0.936903	0.849926	0.870641
Lep	Lep	leptin	0	0.0254074	0	0.0233693	0	0.048664	0	0.0821424	0	0	0.0867248	0.0458609	0.0139201	0.0429456	3.08515	0	0	0.0289267	0.121011	0	0	0.305478	0	0.0236018	0.0266775	0	0.0299876	0.0592929	1.97725	2.15426	1.38065
Lepr	Lepr	leptin receptor	1.75419	1.91682	3.39228	2.98464	3.65728	2.69376	3.50973	1.40589	1.56025	1.52094	1.27922	0.963388	2.8441	1.34594	0.473239	1.4636	1.37631	1.58633	0.801261	3.92908	2.90289	2.02655	1.00063	1.13581	4.26705	1.12217	1.83132	2.07585	1.13353	0.643901	1.5423
Leprot	Leprot	leptin receptor overlapping transcript	22.9249	22.4438	21.3641	22.5514	21.0211	23.9249	24.2222	22.6776	22.0452	21.8645	24.0896	20.6369	22.6361	22.2628	0.983509	19.3641	18.8603	19.2649	14.3885	21.9622	21.1425	18.5959	20.8499	22.0315	21.8303	21.4222	18.768	20.9787	1.11779	0.82912	0.942323
Leprotl1	Leprotl1	leptin receptor overlapping transcript-like 1	37.2585	38.5213	36.5097	36.626	37.1617	35.4082	35.4913	36.5162	37.3593	36.2816	36.7365	39.1467	36.711	37.2081	1.01354	31.0755	30.5856	30.2272	39.9853	32.8422	30.7314	30.1867	31.3292	30.0128	33.4759	32.6851	32.9432	31.4035	0.953264	0.897366	0.843998
Letm1	Letm1	leucine zipper-EF-hand containing transmembrane protein 1	37.8888	40.0343	35.5812	40.2944	41.3006	41.1125	41.5031	38.7659	43.1912	34.7625	36.357	41.2302	39.6735	38.8614	0.979528	28.3502	30.1155	29.4245	34.5331	32.6919	32.7425	32.9452	30.7739	31.875	35.3762	36.5309	31.023	33.374	1.07578	0.781957	0.858796
Letm2	Letm2	leucine zipper-EF-hand containing transmembrane protein 2	17.1099	20.0763	22.1591	21.9774	20.403	24.9599	20.7673	18.2164	20.0017	21.0955	17.3926	22.4983	21.0647	19.8409	0.941903	13.4373	14.7779	17.0071	24.8818	20.387	17.9934	18.3458	17.4733	18.4522	19.4929	19.0976	18.0982	18.4759	1.02087	0.859172	0.931201
Letmd1	Letmd1	LETM1 domain containing 1	43.7471	52.4926	46.6905	41.433	44.7054	44.2682	45.7357	50.1347	50.5498	45.2129	46.857	49.8362	45.5818	48.5181	1.06442	37.2698	41.054	41.5279	46.5646	45.9039	45.0898	45.6915	41.8501	41.9603	41.5794	49.9876	42.464	44.3598	1.04464	0.931601	0.914293
Lexm	Lexm	lymphocyte expansion molecule	0.055367	0.744738	0	0.102856	0.0945693	0	0.372091	0	0.0465659	0	0.128559	0.345395	0.19566	0.104104	0.532066	0.225132	0.100041	0.322107	0.29394	0.551455	0.278286	0.0890431	0.256746	0.0525261	0.355332	0.144731	0.298535	0.196111	0.656911	1.52578	1.8838
Lfng	Lfng	LFNG O-fucosylpeptide 3-beta-N-acetylglucosaminyltransferase	12.4885	16.4661	15.5894	14.0486	17.7005	18.3803	11.098	15.2836	14.6662	13.141	12.8615	15.9476	15.1102	14.38	0.951676	12.0868	11.5393	14.9679	14.8893	24.3872	14.4397	12.5461	12.651	12.0283	13.2485	13.8894	15.5741	13.1338	0.843313	1.0307	0.913341
Lgals1	Lgals1	lectin, galactose binding, soluble 1	39.5738	41.9596	39.8788	38.4584	36.6924	39.1881	40.1097	36.089	38.6416	34.9746	34.5176	31.6717	39.4087	35.1789	0.892668	79.7964	67.584	60.8889	28.5352	70.2376	69.1422	68.1287	64.0745	69.3154	56.5303	41.0783	61.4084	61.3782	0.999509	1.55824	1.74475
Lgals12	Lgals12	lectin, galactose binding, soluble 12	0.273868	0.359489	0.249191	0.56064	0.693646	0.579895	0.253911	0.441096	0.588746	0.612386	0.203581	0.175518	0.424377	0.404265	0.952609	0.645421	0.331761	0.323546	0.264224	0.74779	0.689379	0.341255	0.637578	0.284918	0.442436	0.31262	0.462548	0.451364	0.975821	1.08995	1.1165
Lgals2	Lgals2	lectin, galactose-binding, soluble 2	0	0.533237	0.130993	0.33622	2.44764	0.692617	0	0.29585	0.585032	0.304211	0.615303	0.655146	0.591529	0.491109	0.830235	0.895004	0.477357	1.02875	1.54122	0.164998	0.724868	0.937231	1.21695	0.501953	1.52897	0.774509	0.821466	0.947413	1.15332	1.38872	1.92913
Lgals3	Lgals3	lectin, galactose binding, soluble 3	5.26634	3.0778	4.40381	2.30545	1.60404	3.13219	2.40048	0.768818	1.97975	2.12593	2.901	2.25595	3.17001	2.00629	0.632897	8.01372	5.43016	7.87535	5.05608	7.26639	8.8805	3.42391	3.54841	4.71005	6.98695	3.39917	6.72834	5.15816	0.766632	2.1225	2.571
Lgals3bp	Lgals3bp	lectin, galactoside-binding, soluble, 3 binding protein	26.1902	24.6233	22.7763	27.6702	23.6693	31.1511	24.1282	16.2629	26.3918	16.0486	14.0619	14.6667	25.7441	17.4864	0.679239	49.2425	44.7777	37.2437	27.6458	50.6483	56.6263	38.9645	35.6881	35.1151	60.1344	28.3572	41.9116	42.481	1.01359	1.62801	2.42937
Lgals4	Lgals4	lectin, galactose binding, soluble 4	5.80083	6.98564	6.9511	5.53809	5.71911	7.51011	9.05265	6.37461	4.18541	8.95108	5.887	4.685	6.79393	6.01662	0.885587	7.45149	7.25876	7.11912	11.2709	6.25164	12.8713	9.33416	7.07369	7.63516	7.64943	6.68728	7.87039	8.54183	1.08531	1.15844	1.41971
Lgals7	Lgals7	lectin, galactose binding, soluble 7	0.307997	0.570759	0.228283	0	0.22322	0.126258	0	0	0.214727	0.264958	0.133931	0	0.208074	0.122723	0.589805	0.311832	0.277197	0	0.149167	0.287258	0	0	0	0.610718	0.166158	0.40513	0.205091	0.197001	0.960556	0.985662	1.60525
Lgals8	Lgals8	lectin, galactose binding, soluble 8	23.9708	22.6899	24.0621	25.5299	26.8655	25.2336	19.8784	23.619	21.9668	22.0563	23.4812	20.5942	24.0329	22.3435	0.929705	17.0113	17.6767	15.2464	27.8828	23.8585	18.6659	18.3346	21.0794	20.2544	17.8037	19.7103	20.3351	19.3081	0.949493	0.846137	0.864146
Lgals9	Lgals9	lectin, galactose binding, soluble 9	8.35462	7.84994	7.40339	8.89004	8.85382	10.2587	9.48967	6.54414	9.25241	6.07844	7.83839	6.21247	8.7286	7.18517	0.823176	8.12386	7.33361	7.19838	5.60918	8.32632	6.5778	4.17079	5.48225	5.59683	7.41435	6.16842	7.31827	5.90174	0.806439	0.838424	0.821378
Lgalsl	Lgalsl	lectin, galactoside binding-like	34.0162	34.2663	35.0733	33.3211	35.009	31.5033	35.0156	36.0839	33.901	32.5833	34.9553	40.1044	34.0292	35.5256	1.04397	24.1208	22.3553	21.8798	28.2525	25.0111	25.1459	24.457	24.027	22.2503	24.1841	27.4492	24.3239	24.5856	1.01076	0.714794	0.692053
Lgi1	Lgi1	leucine-rich repeat LGI family, member 1	79.2805	70.9744	75.1005	77.5282	75.0591	80.3159	78.0208	84.7142	78.3459	69.1719	81.0652	86.121	76.6113	79.8837	1.04271	59.2077	55.8713	55.5504	56.6271	64.8657	63.0809	58.6925	58.3432	54.352	62.1018	68.0893	58.4244	60.7766	1.04026	0.762608	0.760814
Lgi2	Lgi2	leucine-rich repeat LGI family, member 2	15.975	18.8365	15.7548	16.9203	19.158	14.3703	13.1562	15.3229	14.3802	18.3378	14.5544	15.1263	16.3102	15.5443	0.953043	14.1539	13.8838	10.9515	17.4364	12.8122	12.1586	15.0626	16.1302	11.408	12.7813	17.7922	13.8476	14.2221	1.02705	0.849014	0.914942
Lgi3	Lgi3	leucine-rich repeat LGI family, member 3	86.9085	94.0027	81.7771	79.3593	99.8021	86.4842	91.0839	80.2928	91.3015	95.0245	91.8749	81.5275	88.4883	88.0042	0.99453	84.792	83.2514	86.4949	117.774	95.4079	79.36	82.8702	85.4587	90.3958	89.4747	92.9462	93.544	86.7509	0.927381	1.05713	0.985759
Lgi4	Lgi4	leucine-rich repeat LGI family, member 4	22.6631	28.6995	21.8073	31.3971	25.9222	31.1309	30.7426	26.5511	26.9064	27.7195	28.1033	26.5959	27.4804	27.1752	0.988897	15.0407	21.8599	22.3135	28.2432	24.2844	22.4534	22.0468	21.9569	21.3092	25.5061	24.8142	22.3483	23.0144	1.0298	0.813248	0.846889
Lgmn	Lgmn	legumain	93.601	105.121	101.631	99.7102	104.433	98.9386	92.8119	82.4756	84.8193	97.2127	85.1519	75.4516	99.4637	85.0222	0.854806	112.769	96.7538	87.3695	112.351	92.1117	91.407	87.7522	89.7198	89.4319	92.9636	86.5541	100.271	89.6381	0.893958	1.00812	1.05429
Lgr4	Lgr4	leucine-rich repeat-containing G protein-coupled receptor 4	9.69489	9.19249	10.5118	11.0333	11.3352	10.2787	12.1438	10.2266	10.6574	8.69583	9.11042	12.0241	10.5986	10.1429	0.957002	5.57473	4.85046	5.09152	7.89907	6.90756	5.97082	5.04281	4.75158	5.32117	6.78411	6.62123	6.06467	5.74862	0.947887	0.572214	0.566764
Lgr5	Lgr5	leucine rich repeat containing G protein coupled receptor 5	4.02464	3.35749	4.23319	4.67462	4.57156	4.76642	3.53843	4.05729	3.41748	3.41289	4.14025	5.21865	4.16662	4.04931	0.971846	3.01802	2.00096	2.31459	4.00731	2.68756	2.77296	2.08314	2.4861	1.93039	2.4073	3.26946	2.80569	2.49156	0.888039	0.673372	0.615304
Lgr6	Lgr6	leucine-rich repeat-containing G protein-coupled receptor 6	1.74453	1.33765	1.02701	1.01466	1.06694	0.921996	1.29728	0.909986	1.03246	0.758723	1.58382	0.961627	1.20144	1.04932	0.873389	0.700425	0.797492	0.78146	1.53788	1.03982	1.02463	0.741205	1.15922	1.54072	1.10088	1.07266	0.971415	1.10655	1.13911	0.808543	1.05454
Lgsn	Lgsn	lengsin, lens protein with glutamine synthetase domain	0	0	0	0	0	0	0	0	0	0	0	0	0	0	#DIV/0!	0	0	0	0	0	0	0	0	0	0	0	0	0	#DIV/0!	#DIV/0!	#DIV/0!
Lhb	Lhb	luteinizing hormone beta	1.92462	2.86794	3.29527	2.52231	2.30087	2.27717	2.29477	0.412472	2.53234	1.32683	1.3072	0.652976	2.49756	1.24636	0.499031	5.94772	2.31565	4.04097	2.0164	5.65242	2.47504	2.67377	2.85349	2.37762	3.54861	2.33408	3.99463	2.71043	0.678519	1.59941	2.17467
Lhcgr	Lhcgr	luteinizing hormone/choriogonadotropin receptor	0.43495	0.156309	0.296764	0.443129	0.231701	0.303807	0.233244	0.365707	0.346594	0.211787	0.166364	0.248513	0.299986	0.267793	0.892684	0.620009	0.284422	0.639439	0.51823	0.416327	0.362398	0.342843	0.315653	0.28879	0.440245	0.283262	0.495685	0.338865	0.68363	1.65236	1.2654
Lhfp	Lhfp	lipoma HMGIC fusion partner	15.8317	16.2739	15.9093	15.412	18.0196	12.9856	16.0341	11.6586	10.9713	12.745	13.9123	14.0678	15.7809	12.671	0.802932	15.6515	13.0402	11.678	20.9943	11.8507	13.4495	12.4751	13.1865	10.97	11.3638	10.8834	14.6429	12.0547	0.823245	0.92789	0.951364
Lhfpl1	Lhfpl1	lipoma HMGIC fusion partner-like 1	1.92256	1.53279	0.549732	0.917229	1.19751	1.56153	1.65389	1.65046	1.04779	0.198876	1.08099	1.19076	1.33361	1.03377	0.775173	0.374871	1.35851	0.643396	0.92186	1.1882	1.08366	0.445543	0.927541	0.961965	1.18791	0.992283	0.897367	0.933152	1.03988	0.672888	0.902664
Lhfpl2	Lhfpl2	lipoma HMGIC fusion partner-like 2	15.3868	12.9032	12.9522	15.5905	14.5046	14.3716	16.2846	15.6873	17.953	11.7604	12.8423	16.0423	14.5705	14.8571	1.01967	9.47645	9.55337	10.5198	11.0749	11.6249	11.4917	9.5777	9.0766	8.79428	11.0999	11.4962	10.4499	10.2561	0.981454	0.717194	0.690315
Lhfpl3	Lhfpl3	lipoma HMGIC fusion partner-like 3	9.54118	6.86317	10.9019	8.18281	11.3913	9.52841	7.5811	9.77723	9.3611	9.6518	7.74504	7.32518	9.1414	8.77207	0.959598	8.62288	5.44652	5.75989	16.8881	7.51603	7.99313	7.31226	7.23408	6.20942	6.73502	8.9682	8.84668	7.40869	0.837453	0.96776	0.844577
Lhfpl4	Lhfpl4	lipoma HMGIC fusion partner-like protein 4	49.1685	48.2198	47.1996	47.6434	46.8059	48.9827	49.3612	50.7296	57.9412	46.4477	48.8898	48.3687	48.1973	50.4754	1.04727	34.4981	39.3434	42.434	54.8258	45.3905	42.1088	42.9916	40.2528	37.4026	45.2928	52.7336	43.2984	43.4637	1.00382	0.898357	0.861087
Lhfpl5	Lhfpl5	lipoma HMGIC fusion partner-like 5	3.7064	5.50556	3.43395	3.41531	5.35474	4.7073	3.99544	5.50069	4.33969	5.66232	3.6205	4.43649	4.30267	4.71194	1.09512	4.14574	5.26967	4.73383	12.6318	6.8863	5.81333	5.59259	4.02107	5.97455	6.21121	5.49544	6.73347	5.51803	0.819493	1.56495	1.17108
Lhpp	Lhpp	phospholysine phosphohistidine inorganic pyrophosphate phosphatase	23.1726	25.7139	22.5614	24.4203	22.731	27.6766	24.3023	26.63	25.2954	23.8134	29.3439	22.2761	24.3683	25.4718	1.04528	25.5422	22.1897	27.1532	24.085	26.6102	24.9221	25.2837	25.1847	29.9768	29.5116	30.5406	25.1161	27.5699	1.0977	1.03069	1.08237
Lhx1	Lhx1	LIM homeobox protein 1	0.098202	0.277877	0.274786	0.325794	0.598907	0.495097	0.0909413	0.574828	0.194354	0.445656	0.110062	0.0771234	0.308801	0.280405	0.908044	0.524881	0.0666405	0.0729761	0.573856	0.117184	0.328563	0.0450379	0.0162245	1.28115	0.269158	0.111229	0.271108	0.341893	1.2611	0.877937	1.21928
Lhx2	Lhx2	LIM homeobox protein 2	53.1063	67.4071	62.9526	57.0113	61.2025	60.77	56.2014	66.7055	68.674	53.0703	67.7757	71.3152	59.8073	65.5081	1.09532	43.0143	51.2748	47.2312	43.6619	52.8961	53.6241	52.8326	57.9063	45.2136	51.1947	60.8465	47.6157	53.603	1.12574	0.796151	0.818264
Lhx3	Lhx3	LIM homeobox protein 3	0.160825	0.775638	0.189028	0.0397613	1.90218	0.289439	0.0918811	0.191556	0.213576	0.311923	0.147323	0.0779666	0.492679	0.188469	0.382539	0.214823	0.326388	0.442384	0.585498	0.118375	0.228213	0.136208	0.654348	0.601347	0.390258	0.530728	0.337494	0.423517	1.25489	0.685017	2.24715
Lhx4	Lhx4	LIM homeobox protein 4	0.0615583	0.0294634	0.021508	0.0676667	0	0.0845947	0	0	0.0121881	0.0622604	0.0125796	0.0923372	0.0378273	0.035873	0.948338	0.0439746	0.0260497	0.0335098	0.127868	0.0269098	0.0119141	0.0155218	0.0227252	0.0575244	0	0.051137	0.0516625	0.0264704	0.512372	1.36575	0.737892
Lhx5	Lhx5	LIM homeobox protein 5	0.169159	0.0737743	0.273054	0.0706498	0.316937	0.328084	0.131878	0.119575	0.330463	0.57884	0.398471	0.36546	0.194791	0.358562	1.84075	0.186123	0.137934	0.129812	2.17601	0.227947	0.238355	0.131306	0.219194	0.202638	0.292203	0.379332	0.571565	0.243838	0.426615	2.93425	0.680045
Lhx6	Lhx6	LIM homeobox protein 6	11.5863	11.3309	11.6423	12.4335	12.2787	12.3138	13.4909	12.4266	14.1058	11.5914	12.6714	13.4117	12.1537	12.8413	1.05658	8.13036	10.5471	11.517	10.0542	12.1892	9.90998	10.6037	10.3163	10.3555	11.1066	12.4962	10.4876	10.798	1.0296	0.862909	0.840881
Lhx8	Lhx8	LIM homeobox protein 8	0	0	0.0796223	0	0.278179	0.0959978	0	0	0	0	0.110604	0	0.0648284	0.0221207	0.341219	0	0	0	0.664556	0	0.222958	0	0	0	0	0.111688	0.132911	0.0557742	0.419635	2.0502	2.52136
Lhx9	Lhx9	LIM homeobox protein 9	6.01275	3.57736	6.01436	6.13035	7.5329	6.95362	6.0794	5.79748	6.73976	5.15063	6.50028	7.51601	6.04296	6.34083	1.04929	3.50629	2.97639	4.17241	7.22482	4.65066	5.36084	3.24115	4.47565	4.17397	4.09424	4.73189	4.50611	4.34629	0.964532	0.745679	0.685445
Lias	Lias	lipoic acid synthetase	21.3368	22.0162	22.0637	22.8745	25.3601	25.6007	22.2615	23.8086	19.8679	20.3135	22.9219	20.3648	23.0734	21.4553	0.929874	25.9483	21.4256	20.0214	23.0279	23.6893	23.244	24.9529	23.4738	23.7604	23.2617	21.7396	22.8225	23.4054	1.02554	0.989129	1.09089
Lif	Lif	leukemia inhibitory factor	0.670222	0.411703	0.638108	1.22627	1.13792	0.332053	0.966243	1.40332	1.30307	0.563872	0.58841	1.4028	0.768931	1.0523	1.36852	2.04371	0.270641	0.492999	0.935073	0.946651	0.554721	1.97223	1.28161	0.603754	0.477454	0.740999	0.937814	0.938461	1.00069	1.21963	0.891823
Lifr	Lifr	LIF receptor alpha	8.61815	7.82186	9.04343	9.45762	9.90569	10.2565	9.39824	8.44172	9.40606	7.39193	7.96984	10.9858	9.2145	8.83906	0.959256	7.04264	7.49604	5.57402	7.67421	8.30698	5.32794	5.42234	4.96068	4.67288	5.6747	6.86586	7.21878	5.4874	0.760156	0.783415	0.620813
Lig1	Lig1	ligase I, DNA, ATP-dependent	4.65126	4.80335	5.04745	4.64264	4.68655	4.93916	4.18515	5.67648	3.92055	4.63907	3.99659	4.72146	4.70794	4.59083	0.975125	6.27453	4.74213	6.13536	7.77362	6.75338	7.20384	4.99308	5.43882	5.19554	6.26114	8.3041	6.3358	6.23275	0.983735	1.34577	1.35765
Lig3	Lig3	ligase III, DNA, ATP-dependent	15.5105	13.5252	10.765	14.7463	14.6804	9.70481	12.2448	13.9585	14.1064	9.8991	15.2091	11.2735	13.0253	12.8893	0.989561	7.43503	11.2942	8.45836	9.35117	12.698	7.37365	9.80824	8.58752	6.78997	14.3403	12.433	9.84736	9.88878	1.00421	0.756019	0.767208
Lig4	Lig4	ligase IV, DNA, ATP-dependent	3.57908	2.16515	3.43628	3.91012	3.96637	3.45636	4.23869	4.17077	3.77765	2.84516	2.52749	3.37802	3.53601	3.33982	0.944517	1.56359	1.60422	1.67659	2.08167	1.77519	1.96521	1.74062	2.04088	1.53363	1.68145	2.06289	1.74025	1.83745	1.05585	0.492152	0.550164
Lilra5	Lilra5	leukocyte immunoglobulin-like receptor, subfamily A (with TM domain), member 5	0.209963	0.135198	0.164703	0.3806	0.13687	0.262154	0.774871	0.376912	0.369932	0.136399	0.11654	0.204895	0.294909	0.240935	0.816984	0.459543	0.603192	0.275747	0.779055	0.310323	0.273551	0.362464	0.341031	0.0749709	0.496022	0.199311	0.485572	0.291225	0.599756	1.64652	1.20873
Lilra6	Lilra6	leukocyte immunoglobulin-like receptor, subfamily A (with TM domain), member 6	0.079434	0.0826501	0	0	0.272201	0.113493	0	0.120056	0	0	0	0	0.0782541	0.0240111	0.306835	0.0861649	0	0	0	0	0	0	0	0	0	0.064248	0.017233	0.010708	0.621367	0.220218	0.44596
Lilrb4a	Lilrb4a	leukocyte immunoglobulin-like receptor, subfamily B, member 4A	0.733035	0.3167	0.640023	0.87573	0.556461	0.161999	0.306067	0.561874	0.43764	0.459707	0.379107	0.348498	0.512859	0.437365	0.852798	0.348944	0.38177	0.479749	0.632391	0.635328	0.529835	0.864335	1.03229	0.482775	0.675066	1.02963	0.495636	0.768988	1.55152	0.966417	1.75823
Lilrb4b	Lilrb4b	leukocyte immunoglobulin-like receptor, subfamily B, member 4B	0.118555	0	0.189998	0.240371	0.429249	0.414748	0.230282	0.088839	0.0508354	0.112516	0.114582	1.24552	0.231886	0.322459	1.39059	0	0.0972631	0.284391	0.500063	0.225578	0	0	0.190909	0.325126	0.0309909	0.6752	0.221459	0.203704	0.919828	0.955033	0.631722
Lim2	Lim2	lens intrinsic membrane protein 2	0	0	0	0	0	0	0	0	0.0884787	0	0	0	0	0.0176957	#DIV/0!	0	0	0	0	0	0	0	0	0	0	0	0	0	#DIV/0!	#DIV/0!	0
Lima1	Lima1	LIM domain and actin binding 1	14.9265	15.3676	9.92255	12.475	11.687	11.4542	13.0178	11.8911	12.5772	10.7867	11.2696	12.3329	12.693	11.7715	0.927404	8.42379	10.5171	6.91974	9.11686	17.5142	8.80778	8.81108	8.14221	8.01119	10.0842	9.52979	10.4983	8.89771	0.847536	0.827099	0.755868
Limch1	Limch1	LIM and calponin homology domains 1	33.1166	26.464	27.9466	30.9865	35.6468	30.2733	35.7835	29.4596	30.0893	25.9316	31.9146	34.0973	31.4596	30.2985	0.96309	16.8474	16.6527	18.3977	22.1062	21.6688	19.913	18.8755	18.0763	18.7755	19.908	25.4069	19.1345	20.1592	1.05355	0.608225	0.665352
Limd1	Limd1	LIM domains containing 1	4.84318	5.11329	4.38785	6.62105	6.2913	5.66401	4.63641	6.48223	4.26904	5.53181	4.38063	4.42046	5.3653	5.01684	0.935052	3.35205	2.64005	3.63517	4.48645	4.66212	4.78231	2.60387	2.69348	3.27571	4.17254	3.04533	3.75517	3.42887	0.913108	0.699899	0.683473
Limd2	Limd2	LIM domain containing 2	106.53	108.386	96.6641	93.2091	83.2107	109.469	120.634	118.278	122.71	119.813	121.198	108.082	102.586	118.016	1.15041	124.876	117.855	144.572	106.664	124.099	123.629	117.91	116.361	123.016	129.271	127.465	123.613	122.942	0.99457	1.20497	1.04174
Lime1	Lime1	Lck interacting transmembrane adaptor 1	46.1435	53.4462	46.5962	41.5684	42.1282	41.6842	41.8006	40.7978	43.0012	50.76	44.2952	42.6163	44.7668	44.2941	0.989442	47.6552	55.0013	57.0737	63.7258	48.3811	47.6089	51.7069	48.7464	42.382	47.2463	48.1819	54.3674	47.6454	0.876359	1.21446	1.07566
Limk1	Limk1	LIM-domain containing, protein kinase	27.7054	33.7545	31.9901	29.0498	32.3219	27.4481	30.0957	29.6815	32.429	41.2386	30.9096	29.8049	30.3379	32.8127	1.08157	21.2165	25.3228	24.8913	42.491	30.704	24.3667	28.3893	27.9238	24.3756	26.4656	31.2116	28.9251	27.1221	0.937665	0.953432	0.826573
Limk2	Limk2	LIM motif-containing protein kinase 2	83.4546	92.7778	84.3893	80.789	89.2541	83.8013	85.7875	81.3473	81.0477	76.3209	84.5052	80.2102	85.7505	80.6863	0.940943	66.5559	63.1094	76.0897	99.0134	75.2403	70.2347	74.4365	70.082	60.4804	70.0075	88.659	76.0018	72.3167	0.951513	0.886313	0.89627
Lims1	Lims1	LIM and senescent cell antigen-like domains 1	10.7725	7.56788	10.3932	11.4861	10.527	9.38014	11.335	10.0066	9.22208	7.82214	8.92739	10.266	10.2089	9.24883	0.905962	5.53504	5.25406	5.4016	7.26614	6.27313	6.8326	4.80246	5.12911	5.78678	6.12349	6.96032	5.946	5.93912	0.998844	0.582435	0.642149
Lims2	Lims2	LIM and senescent cell antigen like domains 2	16.2993	27.3307	21.6467	26.726	16.9426	19.8044	30.4665	21.1216	19.3143	19.1715	16.7513	24.6673	22.7452	20.2052	0.888328	16.4503	20.3421	17.6482	22.8259	24.6577	19.9845	15.8957	18.4811	22.982	24.0212	24.1428	20.3849	20.9179	1.02615	0.896228	1.03527
Lin28a	Lin28a	lin-28 homolog A	0.0152976	0	0	0	0	0	0	0	0	0	0.0200894	0.0212452	0.00218537	0.00826691	3.78284	0	0	0	0.044852	0	0.0190511	0	0	0	0.0247159	0	0.0089704	0.00729451	0.813175	4.10475	0.882375
Lin28b	Lin28b	lin-28 homolog B	0.752943	0.921551	1.36399	0.913579	1.22979	1.03447	0.678896	0.857119	0.594169	0.535392	0.587991	0.80275	0.985031	0.675484	0.685749	1.29931	0.861336	0.290265	1.59843	0.701522	0.875309	1.5043	0.901505	0.845872	0.671605	0.783215	0.950173	0.930301	0.979086	0.964613	1.37724
Lin37	Lin37	lin-37 DREAM MuvB core complex component	57.1333	60.4257	61.0127	54.8318	56.8871	58.7464	50.0887	70.3106	64.0994	67.9915	53.1227	48.0454	57.018	60.7139	1.06482	93.1158	76.0369	66.8727	74.4699	71.9293	75.3967	73.6521	74.8781	73.4087	80.2935	67.9701	76.4849	74.2665	0.970996	1.34142	1.22322
Lin52	Lin52	lin-52 DREAM MuvB core complex component	20.4006	18.0807	20.0191	19.8897	19.5674	16.9333	23.0666	20.569	18.7795	18.7838	17.8197	25.5373	19.7082	20.2978	1.02992	17.3827	14.5293	14.0788	21.2222	13.8367	15.199	17.5376	15.6955	15.6753	17.0123	19.0167	16.2099	16.6894	1.02958	0.822497	0.822226
Lin54	Lin54	lin-54 DREAM MuvB core complex component	4.54104	2.51674	3.11847	3.6468	3.97567	3.50283	3.86506	4.3771	3.4739	3.51127	3.25108	4.95934	3.59523	3.91454	1.08881	2.3879	2.22211	1.76685	2.71873	2.74537	2.47098	1.90527	1.82811	2.33901	2.3703	3.01706	2.36819	2.32179	0.980406	0.658704	0.59312
Lin7a	Lin7a	lin-7 homolog A, crumbs cell polarity complex component	4.89562	6.23039	6.27628	6.49964	8.02147	5.71313	7.34511	10.066	7.15133	5.78277	5.48732	8.63268	6.42595	7.42401	1.15532	5.09365	4.72664	4.92173	8.12133	5.11804	5.13499	3.94805	4.42984	8.36426	3.91816	4.80936	5.59628	5.10078	0.911459	0.870887	0.687065
Lin7b	Lin7b	lin-7 homolog B, crumbs cell polarity complex component	165.576	178.874	145.975	140.16	140.428	149.818	146.995	176.651	155.096	186.832	164.753	160.143	152.547	168.695	1.10586	234.402	212.514	208.971	187.899	175.143	196.392	199.309	219.336	214.079	190.458	221.396	203.786	206.828	1.01493	1.33589	1.22605
Lin7c	Lin7c	lin-7 homolog C, crumbs cell polarity complex component	36.2331	25.6783	31.4377	35.4577	32.095	34.3728	36.988	35.2518	33.4493	28.1692	33.0272	38.2285	33.1804	33.6252	1.01341	18.0064	17.1403	20.2398	18.7134	21.2575	19.8051	17.4891	15.159	17.4893	20.8572	22.0134	19.0715	18.8022	0.985881	0.574782	0.55917
Lin9	Lin9	lin-9 DREAM MuvB core complex component	2.12906	2.2193	2.99057	2.25668	2.30333	2.71666	2.01596	2.21368	2.29521	1.65152	1.84427	2.13274	2.37594	2.02748	0.853341	1.05801	1.34178	2.13695	2.78141	1.58264	2.25322	1.11527	1.95944	1.6647	1.54169	1.7438	1.78016	1.71302	0.962284	0.749246	0.844899
Lingo1	Lingo1	leucine rich repeat and Ig domain containing 1	194.994	208.629	194.223	195.484	207.068	194.358	220.493	226.365	254.544	195.178	219.147	210.199	202.178	221.087	1.09352	164.041	186.406	180.338	210.109	218.687	185.621	199.593	193.384	187.035	195.868	237.223	191.916	199.787	1.04101	0.949242	0.903661
Lingo2	Lingo2	leucine rich repeat and Ig domain containing 2	7.16644	5.17702	5.81585	8.13466	8.96245	11.2056	6.55049	8.45202	7.45214	5.72576	8.17025	6.93777	7.57321	7.34759	0.970207	6.03705	4.10597	4.67666	7.92254	5.55951	6.35873	5.97901	4.92613	4.35756	7.02205	6.67464	5.66035	5.88635	1.03993	0.747417	0.801127
Lingo3	Lingo3	leucine rich repeat and Ig domain containing 3	29.2448	29.7036	29.1448	21.0258	18.9789	20.5797	30.1425	32.2856	29.2073	29.5897	24.8588	30.9416	25.5457	29.3766	1.14996	19.3534	21.9822	22.5835	25.3242	23.905	20.2668	21.3816	22.1723	19.4531	23.3475	27.4667	22.6297	22.348	0.987553	0.885849	0.760741
Lingo4	Lingo4	leucine rich repeat and Ig domain containing 4	0.293685	0.118215	0.282541	0.167718	0.268538	0.0433182	0.247871	0.148659	0.0748215	0.305711	0.1358	0.183596	0.203127	0.169717	0.835525	0.227005	0.183266	0.270026	0.61459	0.291682	0.175687	0.193828	0.140037	0.216044	0.247898	0.198347	0.317313	0.195307	0.615501	1.56215	1.15078
Lins1	Lins1	lines homolog 1	6.34859	7.57628	7.60314	7.04414	7.1715	7.51438	6.86369	6.49119	7.31682	6.62825	7.27436	7.29457	7.16025	7.00104	0.977765	6.3268	6.48864	6.31007	5.5036	6.82548	5.27932	4.43843	6.16408	5.75173	6.44328	7.90893	6.29092	5.99763	0.953379	0.87859	0.856677
Lipa	Lipa	lysosomal acid lipase A	16.7578	16.5098	17.1656	14.7454	14.5829	14.4266	15.0678	14.5533	12.7876	14.9794	11.9219	15.7847	15.608	14.0054	0.897322	11.7066	10.7559	11.6353	12.9871	14.6732	11.4907	10.8932	10.6494	11.3458	13.1092	12.7185	12.3516	11.7011	0.947338	0.791364	0.835474
Lipc	Lipc	lipase, hepatic	0.350757	0.737791	0.589278	0.683749	0.687188	0.129064	0.286772	0.218561	0.387568	0.410614	0.919252	0.974015	0.494943	0.582002	1.1759	1.20587	0.310767	1.07391	2.13944	0.615655	0.707072	0.918837	0.407537	1.063	0.354397	0.34928	1.06913	0.633355	0.592403	2.1601	1.08823
Lipe	Lipe	lipase, hormone sensitive	12.3791	12.9284	12.5855	14.1833	14.7392	16.6775	17.3998	10.9499	15.2039	12.2485	14.2886	13.1771	14.4133	13.1736	0.913992	11.9632	15.428	12.9153	17.0442	13.9039	12.2563	13.3475	11.4758	13.4555	13.9479	14.2534	14.2509	13.1227	0.920835	0.988737	0.99614
Lipf	Lipf	lipase, gastric	0	0	0	0	0	0	0	0	0	0	0	0	0	0	#DIV/0!	0	0	0	0	0	0	0	0	0	0	0	0	0	#DIV/0!	#DIV/0!	#DIV/0!
Lipg	Lipg	lipase, endothelial	0.657576	0.921168	0.911527	0.978334	0.978239	1.43229	0.646932	1.1053	1.16706	0.721281	0.942695	0.724126	0.932296	0.932092	0.999781	0.324364	0.726499	0.97287	0.682628	1.02593	0.456909	0.755173	0.925368	0.927897	0.677068	0.94109	0.746457	0.780584	1.04572	0.800666	0.837454
Liph	Liph	lipase, member H	0.398793	0.277215	0.24288	0.328494	0.179062	0.44259	0.223843	0.168342	0.121682	0.213382	0.390398	0.338061	0.298983	0.246373	0.824039	0.411405	0.243412	0.409533	0.406681	0.646379	0.306539	0.289264	0.207659	0.154526	0.34971	0.326207	0.423482	0.272318	0.643044	1.41641	1.10531
Lipi	Lipi	lipase, member I	0.0818076	0.125221	0	0	0.102311	0.289059	0	0	0	0	0	0.0547926	0.0854855	0.0109585	0.128192	0.0625157	0	0.0687214	0	0	0	0	0	0.116695	0.0634793	0	0.0262474	0.0300291	1.14408	0.30704	2.74025
Lipk	Lipk	lipase, family member K	0.0797972	0.0408411	0	0	0.138712	0	0	0	0	0	0	0	0.03705	0	0	0.0407145	0	0	0	0	0	0	0	0	0	0	0.00814291	0	0	0.219781	#DIV/0!
Lipm	Lipm	lipase, family member M	0.385514	0.716395	0.235522	0.321207	0.983138	0.41568	0	0.236893	0.0905617	0.611404	0.471853	0.306375	0.436779	0.343417	0.786249	0.143922	0.277954	0.245913	0.222495	0.397622	0	0.151065	0.0298672	0.286963	0.259255	0.267323	0.257581	0.165746	0.643469	0.589729	0.482636
Lipn	Lipn	lipase, family member N	0	0	0	0	0	0	0	0	0	0	0	0	0	0	#DIV/0!	0	0	0	0	0	0	0	0	0	0	0.142049	0	0.0236748	#DIV/0!	#DIV/0!	#DIV/0!
Lipo1	Lipo1	lipase, member O1	0	0	0	0	0	0	0	0	1.21e-06	0	0	0	0	2.42e-07	#DIV/0!	0	0	0	0	0.0345258	0	0	0	0	0	5.47e-06	0.00690516	9.11667e-07	0.000132027	#DIV/0!	3.76722
Lipo2	Lipo2	lipase, member O2	0.453453	0.209712	0.266764	0.825175	0.345321	0.406839	0.296129	0.832875	0.14609	0.616349	0.535192	0.394682	0.400485	0.505038	1.26107	0	0.377998	0.253773	0.265092	0.192833	0.703989	0.30468	0.315909	0.104992	0.329803	0.268593	0.217939	0.337994	1.55087	0.544188	0.669246
Lipo3	Lipo3	lipase, member O3	4.62726	4.14675	3.41472	5.92704	3.96252	6.25124	3.98101	5.36477	4.05748	3.21415	7.02523	5.99929	4.61579	5.13218	1.11188	4.2262	3.06084	3.42333	5.03827	3.9773	4.41148	3.14703	4.3181	2.63392	4.50217	3.474	3.94519	3.74778	0.949963	0.854715	0.730251
Lipo4	Lipo4	lipase, member O4	0	0	0	0	0	0	0	0	0	0	0	0	0	0	#DIV/0!	0	0	0	0	0	0	0	0	0	0.0767559	0	0	0.0127926	#DIV/0!	#DIV/0!	#DIV/0!
Lipt1	Lipt1	lipoyltransferase 1	6.16429	8.99308	7.56925	7.58408	5.81325	6.93503	6.31222	8.02962	7.43017	7.06945	7.51185	8.12235	7.05303	7.63269	1.08219	7.71194	8.47666	7.28592	8.07443	5.16099	8.57424	8.36731	8.70756	7.09065	7.5804	7.45619	7.34199	7.96273	1.08455	1.04097	1.04324
Lipt2	Lipt2	lipoyl(octanoyl) transferase 2 (putative)	5.93987	6.0841	4.59714	3.95309	4.12337	5.11031	5.46689	5.72246	5.53611	4.92547	7.05509	5.24426	5.03925	5.69668	1.13046	5.6725	5.72579	4.82411	5.54609	5.93434	6.39292	7.76603	4.87075	6.47075	5.83704	7.59332	5.54057	6.48847	1.17108	1.09948	1.13899
Litaf	Litaf	LPS-induced TN factor	19.8066	25.9188	23.0498	18.8919	27.6795	19.8706	17.899	18.0736	23.7566	26.668	19.682	17.077	21.8737	21.0514	0.962407	17.8734	20.3877	17.9414	23.4592	20.1989	19.7555	18.5087	21.1832	17.1403	22.5853	22.0803	19.9721	20.2089	1.01186	0.913064	0.959977
Lix1	Lix1	limb and CNS expressed 1	32.6584	29.6937	31.4434	37.242	30.2156	32.7255	35.0897	34.5518	33.205	28.3502	32.2394	33.6382	32.724	32.3969	0.990003	27.1482	22.8476	25.8937	23.1839	26.4466	26.1736	24.2539	25.3725	26.4601	24.679	29.402	25.104	26.0568	1.03796	0.767143	0.8043
Lix1l	Lix1l	Lix1-like	22.184	18.8027	22.0764	19.3903	20.4139	18.6139	21.3977	20.4439	20.4852	18.4411	20.0979	23.047	20.4113	20.503	1.00449	16.131	14.9103	15.1462	16.4706	15.6522	17.9479	16.2361	17.2785	16.1076	19.3543	18.3712	15.6621	17.5493	1.1205	0.767324	0.855937
Lkaaear1	Lkaaear1	LKAAEAR motif containing 1 (IKAAEAR murine motif)	0.108543	0	0	0	0.237491	0.637096	0	0	0	0	0	0	0.140447	0	0	0.494223	0	0.695521	0	0	0.368101	0.690709	0.73717	0	0	0	0.237949	0.29933	1.25796	1.69422	#DIV/0!
Llcfc1	Llcfc1	LLLL and CFNLAS motif containing 1	0	0	0	0	0	0	0.143355	0	0	0	0	0	0.0204792	0	0	0	0	0	0	0	0	0	0.101226	0	0	0	0	0.016871	#DIV/0!	0	#DIV/0!
Llgl1	Llgl1	LLGL1 scribble cell polarity complex component	29.6896	30.8405	30.6866	29.9092	32.0084	29.8647	29.8019	29.3264	33.3624	30.1855	29.0048	29.4826	30.4001	30.2723	0.995797	20.0385	22.6789	22.7061	31.5154	28.2139	24.2392	25.7454	22.9711	23.6291	27.0655	31.1052	25.0306	25.7926	1.03044	0.82337	0.852018
Llgl2	Llgl2	LLGL2 scribble cell polarity complex component	2.89026	4.51385	4.16266	2.66841	4.62864	4.57343	3.19474	3.82255	4.05871	1.91409	2.77532	2.30449	3.80457	2.97503	0.781962	4.52898	6.29165	7.06974	2.93857	8.91037	6.5632	5.22242	6.44362	6.7778	9.95089	3.69776	5.94786	6.44262	1.08318	1.56335	2.16556
Llph	Llph	LLP homolog, long-term synaptic facilitation (Aplysia)	37.4498	44.744	39.0645	32.7048	37.4079	39.9342	35.2201	35.9291	32.3996	41.7623	33.5197	40.0367	38.075	36.7295	0.964661	47.4115	43.5601	38.1627	48.3463	41.9492	37.1209	44.3359	48.3563	44.415	40.3125	45.5622	43.8859	43.3505	0.987798	1.15262	1.18026
Llph-ps1	Llph-ps1	LLP homolog, pseudogene 1	0	0	0	0	0	0	0	0	0.321146	0	0	0	0	0.0642293	#DIV/0!	0	0	0	0	0	0	0	0	0	0	0	0	0	#DIV/0!	#DIV/0!	0
Llph-ps2	Llph-ps2	LLP homolog, pseudogene 2	29.6165	41.9089	32.9389	54.2972	37.5644	36.0657	43.6015	44.9675	32.4658	19.3447	27.1699	50.7626	39.4276	34.9421	0.886235	44.9205	54.6562	34.1437	42.167	31.9049	44.5068	35.9396	36.5514	33.0464	35.9824	43.6677	41.5585	38.2824	0.921169	1.05405	1.0956
Lman1	Lman1	lectin, mannose-binding, 1	16.592	15.0951	16.1362	15.7974	15.8652	17.9509	16.8623	14.2185	16.0141	13.9986	15.2952	17.646	16.3284	15.4345	0.94525	12.1039	11.8787	12.1235	15.0176	15.1947	13.3117	11.7424	11.0547	13.6816	14.2029	16.6786	13.2637	13.4453	1.01369	0.812305	0.871123
Lman1l	Lman1l	lectin, mannose-binding 1 like	0.310584	0.781922	0.164001	0.332586	0.305898	0.246901	0	0.143785	0.0973048	0.1498	0.307842	0.37252	0.305985	0.21425	0.700199	0.11194	0.261361	0.134659	0.214181	0.0942372	0.272385	0.186271	0.357988	0.219579	0.0621903	0.490575	0.163276	0.264832	1.62199	0.533607	1.23609
Lman2	Lman2	lectin, mannose-binding 2	44.3998	46.6446	46.9502	42.4273	40.5475	39.6266	50.0271	42.788	45.6948	46.2854	41.8537	51.9507	44.3747	45.7145	1.03019	31.9176	33.6918	33.1847	41.0523	41.7122	35.5643	33.1125	32.425	38.2925	38.0635	39.7533	36.3117	36.2019	0.996975	0.818297	0.791912
Lman2l	Lman2l	lectin, mannose-binding 2-like	45.6462	48.518	50.9693	46.9358	47.1984	47.9231	54.3826	50.6155	49.679	50.1451	50.7421	62.2552	48.7962	52.6874	1.07974	30.5163	38.3562	40.7394	45.2723	43.169	40.526	37.0043	38.6757	35.6052	46.4528	50.9867	39.6107	41.5418	1.04875	0.811757	0.788457
Lmbr1	Lmbr1	limb region 1	11.8954	10.8429	11.8286	12.1652	13.778	11.5469	12.7516	13.6457	13.4493	9.13554	9.96266	13.4645	12.1155	11.9315	0.984816	7.84473	8.07371	6.72893	10.2405	8.28628	6.8843	6.98268	9.41985	7.84717	8.08632	10.404	8.23483	8.27072	1.00436	0.679694	0.693181
Lmbr1l	Lmbr1l	limb region 1 like	19.2831	16.2052	15.8441	18.9807	18.7819	15.0915	17.9331	14.2199	16.0824	18.4675	14.6982	13.1849	17.4457	15.3306	0.878762	13.5258	12.3226	15.7038	20.8888	19.2244	15.0888	12.1283	15.4295	12.2496	15.3281	18.0683	16.3331	14.7154	0.900959	0.936225	0.959874
Lmbrd1	Lmbrd1	LMBR1 domain containing 1	53.4835	50.6096	48.9277	57.7749	58.198	47.5172	54.183	50.7682	51.4338	50.1408	52.3635	54.4168	52.9563	51.8246	0.97863	41.4585	34.7201	33.5555	51.1802	41.4489	44.5006	43.5669	38.5233	38.1243	43.046	44.9205	40.4726	42.1136	1.04055	0.764265	0.812618
Lmbrd2	Lmbrd2	LMBR1 domain containing 2	14.569	11.6282	12.8997	14.9185	15.5979	14.0968	14.2615	15.1712	14.2685	11.1349	13.0338	16.7357	13.9959	14.0689	1.00521	10.2042	8.09181	9.00397	11.6576	9.13302	9.44465	8.71661	8.93684	8.05244	9.06222	10.7255	9.61812	9.15638	0.951993	0.687208	0.650826
Lmcd1	Lmcd1	LIM and cysteine-rich domains 1	6.03838	5.6945	6.5033	9.58365	6.91955	7.48307	7.65613	8.16113	5.98199	4.73745	7.61753	7.59899	7.12551	6.81942	0.957043	8.87564	8.27381	6.82647	6.00589	9.55996	7.48718	7.51623	7.62396	8.59212	7.12486	5.97919	7.90835	7.38726	0.934108	1.10986	1.08327
Lmf1	Lmf1	lipase maturation factor 1	26.9426	24.9662	25.6423	22.2908	25.2464	25.0928	22.842	28.1022	29.1526	28.2183	31.0985	27.1676	24.7176	28.7478	1.16305	26.6406	33.3639	28.612	31.5591	35.1518	36.9814	29.2649	30.3275	34.6845	30.6283	32.6079	31.0655	32.4158	1.04347	1.25682	1.12759
Lmf2	Lmf2	lipase maturation factor 2	13.7585	19.3274	15.0323	14.2781	13.5122	14.2379	15.2766	14.3429	14.8368	17.2118	14.6591	13.6351	15.0604	14.9371	0.991815	12.0553	14.7062	15.2045	22.4491	17.748	14.6735	14.5083	13.0398	13.3015	15.8534	17.8824	16.4326	14.8765	0.905301	1.09111	0.995938
Lmln	Lmln	leishmanolysin-like (metallopeptidase M8 family)	4.60564	4.28417	4.81383	5.67714	5.08958	4.5132	6.1558	4.83996	5.50239	5.53114	4.72497	4.75206	5.01991	5.0701	1.01	2.96814	3.76334	3.73762	3.79999	3.71217	3.33067	2.93698	4.25782	3.02982	3.47239	3.6269	3.59625	3.44243	0.957227	0.716398	0.678967
Lmna	Lmna	lamin A	29.9861	29.862	30.6092	28.8051	28.3903	29.653	28.3062	33.1486	32.6095	29.2995	27.3806	27.2709	29.3731	29.9418	1.01936	37.1382	35.5307	32.174	30.7928	33.9574	32.5117	34.2767	32.7684	34.5745	30.5948	34.6361	33.9186	33.227	0.979611	1.15475	1.10972
Lmnb1	Lmnb1	lamin B1	5.69863	4.83914	4.82065	4.5891	4.35297	6.1818	4.52706	5.00537	5.44862	4.9833	4.83193	4.58157	5.00134	4.97016	0.993766	3.82688	3.60829	3.57431	4.94628	3.996	3.3706	4.38765	4.87943	3.51566	5.38551	5.61778	3.99035	4.5261	1.13426	0.797857	0.910656
Lmnb2	Lmnb2	lamin B2	16.4304	16.216	14.1546	15.0033	14.5004	16.4325	17.4162	15.928	16.8827	15.2707	16.1152	15.9273	15.7362	16.0248	1.01834	12.7904	12.481	15.5969	19.2087	17.114	13.7101	14.9106	13.5409	12.9653	15.4206	15.7379	15.4382	14.3809	0.931514	0.981063	0.897415
Lmntd1	Lmntd1	lamin tail domain containing 1	0.545918	0.195354	0.301862	0.381842	0.443573	1.01219	0.906208	1.05455	0.616801	0.203967	0.436857	0.526272	0.540992	0.56769	1.04935	0.658231	0.589288	0.884206	0.374736	1.04707	1.15704	0.794631	0.739709	0.980802	0.560066	0.398888	0.710705	0.771856	1.08604	1.31371	1.35964
Lmntd2	Lmntd2	lamin tail domain containing 2	0.415905	0.452941	0.445089	0.37353	0.309175	0.852239	0.194153	0	0.284292	0.150135	0.375432	0.0783916	0.434719	0.17765	0.408655	1.45019	0.72501	0.415472	0.346833	1.00018	0.29314	0.381984	0.61943	0.266765	0.384322	0.179326	0.787535	0.354161	0.449708	1.8116	1.99359
Lmo1	Lmo1	LIM domain only 1	62.2143	61.4635	59.2983	56.5246	59.9531	57.6169	63.6086	67.1922	74.0302	64.2532	67.5442	69.8643	60.0971	68.5768	1.1411	75.9042	66.8248	83.4771	57.5663	72.2532	80.3269	81.1386	64.7413	73.5035	68.7135	66.5403	71.2051	72.494	1.0181	1.18484	1.05712
Lmo2	Lmo2	LIM domain only 2	21.3887	19.4748	20.5207	18.3335	23.2536	24.2106	21.3412	20.1002	23.7422	21.9368	19.4324	16.0542	21.2176	20.2532	0.954546	17.768	13.0762	10.8575	17.512	14.1084	19.6914	15.6459	12.5074	12.3197	16.3023	19.6008	14.6644	16.0113	1.09184	0.691145	0.790555
Lmo3	Lmo3	LIM domain only 3	93.834	75.0423	82.0092	87.659	90.8533	95.4071	100.096	108.666	103.109	81.19	101.531	107.33	89.2716	100.365	1.12427	67.5548	65.8532	68.0444	69.9954	73.8849	78.3978	74.0389	70.2381	64.5578	79.8256	86.7351	69.0666	75.6322	1.09506	0.773668	0.753569
Lmo4	Lmo4	LIM domain only 4	164.846	172.341	156.992	170.699	181.511	209.898	161.439	195.822	204.682	167.487	201.536	170.527	173.961	188.011	1.08077	184.706	168.042	176.847	157.641	178.098	196.428	170.712	180.789	192.441	177.109	199.333	173.067	186.136	1.07551	0.994862	0.990026
Lmo7	Lmo7	LIM domain only 7	44.1627	32.4096	36.2224	40.5506	40.4188	46.5762	45.4806	48.0983	46.1895	29.1676	45.4995	46.8141	40.8316	43.1538	1.05687	22.1013	18.9868	24.432	25.9686	26.6841	25.8701	22.9159	20.707	22.6222	30.9436	30.1817	23.6346	25.5401	1.08062	0.578831	0.591838
Lmod1	Lmod1	leiomodin 1 (smooth muscle)	0.580902	0.790458	0.561978	0.630864	0.757992	0.995547	0.575219	0.839917	1.08326	0.738032	0.67425	0.95686	0.698994	0.858464	1.22814	0.786861	0.459997	0.355066	0.415971	0.798232	0.437534	0.613607	0.521036	0.676048	0.851212	0.558741	0.563225	0.609696	1.08251	0.805765	0.710217
Lmod2	Lmod2	leiomodin 2 (cardiac)	0	0	0.126433	0	0.0734333	0	0	0	0	0	0	0	0.0285524	0	0	0	0	0	0.20618	0	0	0	0	0.120665	0	0	0.041236	0.0201109	0.487703	1.44422	#DIV/0!
Lmod3	Lmod3	leiomodin 3 (fetal)	0	0	0	0	0	0.145197	0	0	0	0	0.0431045	0.136916	0.0207424	0.036004	1.73577	0	0	0	0.0364563	0	0.0408334	0	0.145144	0	0.0531213	0.0437148	0.00729126	0.0471356	6.46467	0.351515	1.30918
Lmtk2	Lmtk2	lemur tyrosine kinase 2	25.5963	28.657	27.3127	28.5649	28.5673	24.9415	29.4342	29.2233	29.9959	23.8663	24.8763	31.4338	27.582	27.8791	1.01077	15.7626	18.199	19.947	25.6869	21.7886	17.8295	23.0094	19.6583	20.7967	21.7524	24.9131	20.2768	21.3266	1.05177	0.735147	0.764966
Lmtk3	Lmtk3	lemur tyrosine kinase 3	180.14	199.869	188.196	190.293	192.932	200.606	218.101	205.722	229.854	166.96	201.511	204.825	195.734	201.774	1.03086	120.85	142.202	171.936	180.486	195.605	168.195	167.517	154.696	141.914	178.034	213.703	162.216	170.677	1.05216	0.828756	0.845878
Lmx1a	Lmx1a	LIM homeobox transcription factor 1 alpha	1.1634	0.668697	1.28647	0.979738	0.739894	1.21655	0.640567	0.188909	0.750332	0.454291	0.511726	0.121501	0.956474	0.405352	0.423798	1.02068	0.980592	0.801707	0.505362	2.106	0.997852	1.17784	1.23734	1.08581	1.68953	0.334107	1.08287	1.08708	1.00389	1.13215	2.68181
Lmx1b	Lmx1b	LIM homeobox transcription factor 1 beta	0.0482677	0.240369	0.121775	0.068448	0.125676	0.0160254	0.0886653	0.180515	0.0275886	0.733655	0.0997176	0.0602053	0.101318	0.220336	2.1747	0	0.073962	0.19083	0.732331	0.152587	0.196699	0.0527985	0.0657186	0.34732	0.131188	0.0580192	0.229942	0.141957	0.617362	2.2695	0.644276
Lnp1	Lnp1	leukemia NUP98 fusion partner 1	2.29833	1.82543	0.748366	1.27848	2.09969	1.98137	1.30257	1.52651	1.36725	0.38668	2.46281	1.24722	1.64775	1.39809	0.848488	3.2741	1.63729	4.4727	1.88675	2.83098	3.6881	1.71131	1.85216	2.83508	3.94063	1.59229	2.82036	2.60326	0.923024	1.71165	1.86201
Lnpep	Lnpep	leucyl/cystinyl aminopeptidase	11.7993	9.98441	11.8121	12.5811	12.2656	11.8407	12.4048	12.1414	12.7396	9.71772	11.3031	12.9106	11.8126	11.7625	0.995761	7.26741	7.23063	7.3295	10.7178	9.25825	8.72637	7.10287	6.95508	7.10239	8.65066	9.62876	8.36072	8.02769	0.960167	0.707782	0.682482
Lnpk	Lnpk	lunapark, ER junction formation factor	15.8194	10.806	12.0383	16.1744	22.6205	13.4952	16.8558	16.4212	12.7444	10.4113	14.8758	18.7973	15.4014	14.65	0.951214	9.09107	7.21069	9.60112	10.0739	10.7397	8.17115	7.78762	6.89498	7.11358	9.62367	10.5304	9.3433	8.35356	0.89407	0.606654	0.57021
Lnx1	Lnx1	ligand of numb-protein X 1	15.7823	12.6588	14.7348	18.3642	17.5545	17.0311	14.2665	15.6238	15.0995	13.485	17.4611	18.1921	15.7703	15.9723	1.01281	15.5274	11.5594	13.207	16.4513	12.8072	15.906	14.1301	15.2993	12.9379	16.4421	15.9805	13.9104	15.116	1.08667	0.882065	0.946388
Lnx2	Lnx2	ligand of numb-protein X 2	2.46866	2.29609	2.78053	3.00715	2.38164	2.57214	3.16441	2.69415	2.99374	2.48492	2.40165	3.46791	2.66723	2.80847	1.05295	1.02244	1.60228	1.50937	1.67383	1.88458	1.13143	1.41759	1.26554	1.15077	2.17745	1.56946	1.5385	1.45204	0.943802	0.576815	0.517021
LOC100039010	LOC100039010	PRAME family member 8-like	0	0	0	0	0	0	0	0	0	0	0	0	0	0	#DIV/0!	0	0	0	0	0	0	0	0	0	0	0	0	0	#DIV/0!	#DIV/0!	#DIV/0!
LOC100039029	LOC100039029	component of Sp100-rs-like	0	0	0	0	0	0	0	0	0	0	0	0	0	0	#DIV/0!	0	0.172417	0	0	0	0	0	0	0	0	0	0.0344834	0	0	#DIV/0!	#DIV/0!
LOC100041057	LOC100041057	nuclear body protein SP140-like	0	0	0	0	0	0	0	0	0	0.125718	0	0	0	0.0251435	#DIV/0!	0	0	0	0	0	0	0	0.226526	0	0	0	0	0.0377543	#DIV/0!	#DIV/0!	1.50155
LOC100041708	LOC100041708	nuclear body protein SP140-like protein	0.107167	1.16912	0	0.670917	0.173444	0.351908	0.174083	0.267332	0.265619	0.141684	0.284748	0.482971	0.378092	0.288471	0.762965	0.409195	0	0	0.166233	0.299086	0	0	0.122546	0.494785	0.501834	0.562063	0.174903	0.280204	1.60206	0.462594	0.971344
LOC100041712	LOC100041712	PRAME family member 8-like	0	0	0	0	0	0	0	0	0	0	0	0	0	0	#DIV/0!	0	0	0	0	0	0	0	0	0	0	0	0	0	#DIV/0!	#DIV/0!	#DIV/0!
LOC100041806	LOC100041806	PRAME family member 9/15-like	0	0	0	0	0	0	0	0	0	0	0	0	0	0	#DIV/0!	0	0	0	0	0	0	0	0	0	0	0	0	0	#DIV/0!	#DIV/0!	#DIV/0!
LOC100041903	LOC100041903	odorant receptor 131-2-like	0	0	0	0	0	0	0	0	0	0	0	0	0	0	#DIV/0!	0	0	0	0	0	0	0	0	0	0	0	0	0	#DIV/0!	#DIV/0!	#DIV/0!
LOC100503733	LOC100503733	PRAME family member 8-like	0	0	0	0	0	0	0	0	0	0	0	0	0	0	#DIV/0!	0	0	0	0	0	0	0	0	0	0	0	0	0	#DIV/0!	#DIV/0!	#DIV/0!
LOC100503923	LOC100503923	proteinase-activated receptor 1-like	0	0	0	0	0	0	0	0	0	0	0	0	0	0	#DIV/0!	0	0	0	0	0	0	0	0	0	0	0	0	0	#DIV/0!	#DIV/0!	#DIV/0!
LOC100504180	LOC100504180	double homeobox protein 4-like protein 2	0	0	0	0	0	0	0	0	0	0	0	0	0	0	#DIV/0!	0	0	0	0	0	0	0	0	0	0	0	0	0	#DIV/0!	#DIV/0!	#DIV/0!
LOC100861655	LOC100861655	PRAME family member 9/15-like	0	0	0	0	0	0	0	0	0	0	0	0	0	0	#DIV/0!	0	0	0	0	0	0	0	0	0	0	0	0	0	#DIV/0!	#DIV/0!	#DIV/0!
LOC100862115	LOC100862115	PRAME family member 8-like	0	0	0	0	0	0	0	0	0	0	0	0	0	0	#DIV/0!	0	0	0	0	0	0	0	0	0	0	0	0	0	#DIV/0!	#DIV/0!	#DIV/0!
LOC100862180	LOC100862180	PRAME family member 8-like	0	0	0	0	0	0	0	0	0	0	0	0	0	0	#DIV/0!	0	0	0	0	0	0	0	0	0	0	0	0	0	#DIV/0!	#DIV/0!	#DIV/0!
LOC100862202	LOC100862202	PRAME family member 8-like	0	0	0	0	0	0	0	0	0	0	0	0	0	0	#DIV/0!	0	0	0	0	0	0	0	0	0	0	0	0	0	#DIV/0!	#DIV/0!	#DIV/0!
LOC100862245	LOC100862245	PRAME family member 8-like	0	0	0	0	0	0	0	0	0	0	0	0	0	0	#DIV/0!	0	0	0	0	0	0	0	0	0	0	0	0	0	#DIV/0!	#DIV/0!	#DIV/0!
LOC101055663	LOC101055663	component of Sp100-rs-like	0	0	2.64e-08	0	0	0	0	0	0	0	0	0	3.77143e-09	0	0	0	0	0	0	0	0	0	0	0	0	0	0	0	#DIV/0!	0	#DIV/0!
LOC101055672	LOC101055672	nuclear body protein SP140-like	0	0	0	0	0	0	0	0	0	0	0	0	0	0	#DIV/0!	0.610889	0	0	0.17523	0	0	0	0	0	0	0.158488	0.157224	0.0264147	0.168007	#DIV/0!	#DIV/0!
LOC101055951	LOC101055951	PRAME family member 8-like	0	0	0	0	0	0	0	0	0	0	0	0	0	0	#DIV/0!	0	0	0	0	0	0	0	0	0	0	0	0	0	#DIV/0!	#DIV/0!	#DIV/0!
LOC102634078	LOC102634078	uncharacterized LOC102634078	4.08017	3.25364	4.48297	4.16257	4.15493	6.06632	3.77746	3.95376	3.43733	3.31578	4.78823	5.18779	4.28258	4.13658	0.965908	3.9994	3.38084	3.48648	5.31126	4.1211	4.19479	4.07034	3.78205	3.36547	3.77054	4.14026	4.05981	3.88724	0.957492	0.947983	0.939724
LOC102634529	LOC102634529	PRAME family member 8-like	0	0	0	0	0	0	0	0	0	0	0	0	0	0	#DIV/0!	0	0	0	0	0	0	0	0	0	0	0	0	0	#DIV/0!	#DIV/0!	#DIV/0!
LOC102635990	LOC102635990	uncharacterized LOC102635990	0.0140017	0.00540158	0	0.00495043	0	0	0	0	0	0.00455722	0.00460102	0	0.0034791	0.00183165	0.526472	0.0107419	0	0	0	0	0	0	0	0.00500911	0.0056542	0.00935539	0.00214839	0.00333645	1.553	0.617513	1.82156
LOC102636558	LOC102636558	component of Sp100-rs-like	0	0	0	0	0	0	0	0	0	0	0	0	0	0	#DIV/0!	0	0	0	0	0	0	0	0	0	0	0	0	0	#DIV/0!	#DIV/0!	#DIV/0!
LOC102637806	LOC102637806	uncharacterized LOC102637806	0	0	0	0	0	0	0	0	0.232268	0.120295	0	0	0	0.0705127	#DIV/0!	0	0	0	1.35458	0	0	0	0	0	0	0	0.270916	0	0	#DIV/0!	0
LOC102638047	LOC102638047	sp110 nuclear body protein-like	0	0	0	0.174291	0	0	0	0	0	0	0	0	0.0248987	0	0	0	0	0	0	0	0	0	0	0.0704749	0	0	0	0.0117458	#DIV/0!	0	#DIV/0!
LOC105242404	LOC105242404	sp110 nuclear body protein-like	0	0	0	0	0	0	0	0	0	0	0	0	0	0	#DIV/0!	0	0	0	0	0	0	0	0	0	0	0	0	0	#DIV/0!	#DIV/0!	#DIV/0!
LOC108167340	LOC108167340	sperm motility kinase 3A-like	0	0	0	0	0	0	0	0	0	0	0	0	0	0	#DIV/0!	0	0	0	0	0	0	0	0	0	0	0	0	0	#DIV/0!	#DIV/0!	#DIV/0!
LOC108167553	LOC108167553	40S ribosomal protein S2-like	1.13366	1.54154	0.994076	2.00328	2.08595	2.06559	0.764758	0.767785	1.77914	0.198583	0.530414	2.20438	1.51269	1.09606	0.724576	0.843821	0.92714	2.16859	3.59164	1.32106	0.732441	1.79503	0.373057	2.07625	1.46882	2.38735	1.77045	1.47216	0.831515	1.1704	1.34313
LOC108167594	LOC108167594	cytochrome c oxidase subunit 8A, mitochondrial-like	0	0	0	0	0	0	0.646963	0	0	0	0	0	0.0924233	0	0	0	0	0	0	0	0	0	0	0	0	0.51333	0	0.085555	#DIV/0!	0	#DIV/0!
LOC108168367	LOC108168367	HMG domain-containing protein 3-like	0.385075	0	0	0	1.08202	0	0	0	0.849768	0	0.475485	0	0.209585	0.265051	1.26464	0	0	0	0.206289	0.305665	0	0	0	0	0	0	0.102391	0	0	0.48854	0
LOC108168681	LOC108168681	PRAME family member 8-like	0	0	0	0	0	0	0	0	0	0	0	0	0	0	#DIV/0!	0	0	0	0	0	0	0	0	0	0	0	0	0	#DIV/0!	#DIV/0!	#DIV/0!
LOC108168683	LOC108168683	PRAME family member 8-like	0	0	0	0	0	0	0	0	0	0	0	0	0	0	#DIV/0!	0	0	0	0	0	0	0	0	0	0	0	0	0	#DIV/0!	#DIV/0!	#DIV/0!
LOC108168684	LOC108168684	PRAME family member 8-like	0	0	0	0	0	0	0	0	0	0	0	0	0	0	#DIV/0!	0	0	0	0	0	0	0	0	0	0	0	0	0	#DIV/0!	#DIV/0!	#DIV/0!
LOC108168685	LOC108168685	PRAME family member 8-like	0	0	0	0	0	0	0	0	0	0	0	0	0	0	#DIV/0!	0	0	0	0	0	0	0	0	0	0	0	0	0	#DIV/0!	#DIV/0!	#DIV/0!
LOC108168726	LOC108168726	uncharacterized LOC108168726	0	0	0	0	0	0	0	0	0	0	0	0	0	0	#DIV/0!	0	0	0	0	0	0	0	0	0	0	0	0	0	#DIV/0!	#DIV/0!	#DIV/0!
LOC115486427	LOC115486427	disks large homolog 5-like	0	0	0	0	0	0	0	0	0	0	0	0	0	0	#DIV/0!	0	0	0	0	0	0	0	0	0	0	0	0	0	#DIV/0!	#DIV/0!	#DIV/0!
LOC115486519	LOC115486519	zinc finger protein 120-like	0	0	0	0	0	0	0	0	0	0	0	0	0	0	#DIV/0!	0	0	0	0	0	0.108627	0	0	0.0346271	0.0629112	0	0	0.034361	#DIV/0!	#DIV/0!	#DIV/0!
LOC115486543	LOC115486543	ankyrin repeat domain-containing protein 26-like	0	0	0	0	0	0	0	0	0	0	0	0	0	0	#DIV/0!	0	0	0	0	0	0	0	0	0	0	0	0	0	#DIV/0!	#DIV/0!	#DIV/0!
LOC115486880	LOC115486880	uncharacterized LOC115486880	0	0	0	0	0	0	0	0	0.294634	0	0.166946	0	0	0.092316	#DIV/0!	0	0	0	0	0	0	0	0	0	0	0	0	0	#DIV/0!	#DIV/0!	0
LOC115487996	LOC115487996	ubiquitin-like protein 5	0	0	0	0	0	0	0	0	0	0	0	0	0	0	#DIV/0!	0	0	0	0	0	0	0	0	0	0	0	0	0	#DIV/0!	#DIV/0!	#DIV/0!
LOC115488002	LOC115488002	zinc finger protein 431-like	0.683734	0.277365	0.203151	0.58774	0.535018	0.534804	0.154328	0.41111	0.279859	0.151387	0.293531	0.294636	0.425163	0.286105	0.67293	0.285494	0.458552	0.636388	0.292701	0.384982	0.467282	0.284836	0.732539	0.0732985	0.358847	0.266361	0.411623	0.363861	0.883965	0.968154	1.27178
LOC115488029	LOC115488029	uncharacterized LOC115488029	2.65069	1.54543	0.37721	2.57827	0.803014	0.559604	1.68708	0.820918	2.38787	1.09609	1.54972	1.40432	1.45733	1.45178	0.996196	0.934463	1.22288	1.97276	1.80515	1.60306	1.12066	0.626744	2.0206	0.870683	0.908989	0.997921	1.50766	1.09093	0.723591	1.03454	0.751443
LOC115488130	LOC115488130	zinc finger protein 431-like	1.67356	1.24775	1.32993	2.12569	2.17238	2.98696	1.99216	2.46767	1.49792	1.07639	2.27478	2.0062	1.93264	1.86459	0.964791	0.478342	0.677706	0.451888	1.1655	0.724706	0.258553	0.265592	0.256437	0.370103	0.605086	1.37057	0.699629	0.521057	0.744761	0.362008	0.279448
LOC115488203	LOC115488203	zinc finger protein 844-like	0	0.997348	1.46583	0.332568	0	0	0	0	0.269809	0	0.576459	0	0.399392	0.169254	0.423778	0	0	0	0	0	0	1.34619	0	0	0	0	0	0.224365	#DIV/0!	0	1.32561
LOC115488283	LOC115488283	uncharacterized LOC115488283	0.295106	0.164552	0	0	0.125457	0.189588	0.583486	0	0.397141	0	0.265901	0.485204	0.194027	0.229649	1.18359	0	0	0	0.272247	0	0	0.750547	0	0	0	0	0.0544495	0.125091	2.29738	0.280628	0.544706
LOC115488350	LOC115488350	serine/arginine repetitive matrix protein 1-like	0.596446	0.102295	0.505268	0.408756	0.41616	0.28278	0.157077	0.479108	0.4597	0.436079	0.188797	0.41557	0.352683	0.395851	1.1224	0.220118	0.130418	0.420162	0.421149	1.14649	0.238248	0.38689	0.501955	0.205472	0.621361	0.637426	0.467667	0.431892	0.923503	1.32603	1.09105
LOC115488470	LOC115488470	uncharacterized LOC115488470	0.834039	1.24339	1.47208	0.95281	0.646509	0.732627	2.44008	0.419662	1.63419	0.642102	0.649708	0	1.18879	0.669133	0.562869	1.25846	0.671388	2.61109	2.40822	1.39455	0.814238	1.57421	0.946876	1.41316	1.35179	1.08652	1.66874	1.1978	0.717785	1.40373	1.79007
LOC115488490	LOC115488490	galectin-related protein-like	0.125725	0	0	0	0.32548	0	0	0	0	0.918109	0.407892	0	0.0644579	0.2652	4.11432	0	0	0	0	0	0	0	0	0	0	0.131248	0	0.0218746	#DIV/0!	0	0.0824833
LOC115488529	LOC115488529	translation initiation factor IF-2-like	0.302201	0.345878	0	0.701517	0.28712	0.210287	0.232416	0.176761	0.284539	0.374679	0.186832	0.208258	0.29706	0.246214	0.828836	1.28263	0.0952825	0	0.10348	0	0.791831	0.786136	0.605295	0.299193	0.237835	0.0945949	0.296279	0.469147	1.58347	0.997372	1.90545
LOC115488637	LOC115488637	uncharacterized LOC115488637	0	0	0	0	0	0	0	0	0	0	0	0	0	0	#DIV/0!	0	0	0	0	0	0	0	0	0	0	0	0	0	#DIV/0!	#DIV/0!	#DIV/0!
LOC115488671	LOC115488671	uncharacterized LOC115488671	0	0	0	0	0	0	0	0	0	0	0	0	0	0	#DIV/0!	0	0	0	0	0	0	0	0	0	0	0	0	0	#DIV/0!	#DIV/0!	#DIV/0!
LOC115488765	LOC115488765	hapless 2-like	0	0.131179	0	0	0	0.138583	0	0.110288	0	0	0.10967	0.490294	0.0385375	0.14205	3.68603	0	0	0	0	0	0	0	0.0973351	0	0	0	0	0.0162225	#DIV/0!	0	0.114203
LOC115488789	LOC115488789	keratin-associated protein 9-1-like	0.798979	0.760988	0.350338	0.365042	0.626117	0.902077	0.75399	0.562907	0.819929	0.576038	0.132241	0.568866	0.651076	0.531996	0.817103	0.389146	0.569003	0.548182	0.723842	0.416589	0.702753	0.568228	0.659746	0.780398	0.164626	0.73078	0.529352	0.601089	1.13552	0.813042	1.12987
LOC115489044	LOC115489044	atherin-like	3.72023	6.70803	3.05829	6.79417	5.4442	6.2495	5.44862	4.76452	5.08803	4.57526	5.97121	6.17543	5.34615	5.31489	0.994154	3.3803	3.0148	1.95597	2.02231	3.93155	4.341	3.79767	4.01964	2.33268	4.5074	2.25352	2.86099	3.54199	1.23803	0.535149	0.666427
LOC115489115	LOC115489115	atherin-like	0.754403	0.642159	1.43072	1.19951	0	1.43053	1.85942	0	1.28636	0	0.615527	0.901384	1.04525	0.560654	0.536383	1.12998	0.285534	1.43804	0.310171	1.33072	1.54203	0.66353	0.963725	0.907143	1.73607	2.38842	0.89889	1.36682	1.52056	0.859976	2.4379
LOC115489417	LOC115489417	uncharacterized LOC115489417	1.33972	1.21851	0.999528	0.783883	1.93471	2.20636	1.26523	1.41067	1.06783	1.4042	1.75581	0.985732	1.39256	1.32485	0.951373	1.78922	1.36626	0.708679	1.50625	1.0599	1.60694	1.5304	1.48782	1.03486	1.95233	2.00474	1.28606	1.60285	1.24632	0.923522	1.20984
LOC115489419	LOC115489419	mucin-like protein 2	0.394832	0.292773	0	0	0.254626	0.577565	0	0	0.480539	0	0	0	0.217114	0.0961079	0.442662	0	0	0	0	0.0969333	0	0	0	0.834565	0	0	0.0193867	0.139094	7.17474	0.0892927	1.44727
LOC115489545	LOC115489545	zinc finger protein 120-like	0	0	0	0	0	0	0	0	0	0	0	0	0	0	#DIV/0!	0	0	0	0	0	0	0	0	0	0	0	0	0	#DIV/0!	#DIV/0!	#DIV/0!
LOC115489748	LOC115489748	uncharacterized LOC115489748	0.782998	2.5667	0.678011	1.5687	2.43779	1.56132	1.23661	1.51374	1.89154	1.17133	1.30628	1.50239	1.54745	1.47706	0.954511	1.032	1.53718	1.15461	0.476278	1.78476	1.30747	0.578783	1.18458	2.13202	1.06866	1.68579	1.19697	1.32622	1.10798	0.77351	0.897879
LOC115489931	LOC115489931	predicted GPI-anchored protein 58	0	0	0	0	0	0	0	0	0	0	0	0	0	0	#DIV/0!	0	0	0.266881	0	0	0	0	0	0	0	0	0.0533762	0	0	#DIV/0!	#DIV/0!
LOC115489981	LOC115489981	prothymosin alpha-like	4.76803	5.55594	5.07986	8.73135	6.77307	3.76487	6.80725	3.299	6.48658	3.89501	6.59107	5.56183	5.92577	5.1667	0.871903	4.12214	9.29055	1.91255	6.82449	8.84039	6.0503	5.45889	8.18633	5.93375	4.68999	4.94561	6.19802	5.87748	0.948283	1.04594	1.13757
LOC115490200	LOC115490200	zinc finger protein 431-like	5.60959	2.49755	3.53337	4.86974	3.42793	3.1711	6.63179	4.09059	3.62797	1.03778	4.2063	4.06334	4.24873	3.4052	0.801463	0	0	1.06368	2.02e-08	1.11063	2.33552	0.257577	1.61442	0	1.14573	2.07313	0.434864	1.23773	2.84625	0.102352	0.363482
LOC118567331	LOC118567331	nuclear body protein SP140-like protein	0.173172	0	0.328379	0.387721	0	0	0	0	0	0	0	0	0.127039	0	0	0	0	0	0	0	0	0	0	0	0	0	0	0	#DIV/0!	0	#DIV/0!
LOC118567336	LOC118567336	uncharacterized LOC118567336	6.34608	4.88181	5.80058	6.46028	7.41923	6.5982	7.74851	7.68036	4.75098	6.14234	6.79334	4.5383	6.46495	5.98106	0.925152	3.5186	3.04048	4.8175	5.42318	5.57357	5.07523	3.1901	5.93501	4.28943	4.66512	5.51426	4.47466	4.77819	1.06783	0.692142	0.798887
LOC118567343	LOC118567343	synaptotagmin-like protein 3	0	0	0	0	0	0	0	0	0	0	0	0	0	0	#DIV/0!	0	0	0	0	0	0	0	0	0	0	0	0	0	#DIV/0!	#DIV/0!	#DIV/0!
LOC118567354	LOC118567354	syncytin-B	0	0	0	0	0	0	0	0	0	0	0	0	0	0	#DIV/0!	0	0	0	0	0	0	0	0	0	0	0	0	0	#DIV/0!	#DIV/0!	#DIV/0!
LOC118567358	LOC118567358	Y-linked testis-specific protein 1-like	0	0	0	0	0	0	0	0	0	0	0	0	0	0	#DIV/0!	0	0	0	0	0	0	0	0	0	0	0	0	0	#DIV/0!	#DIV/0!	#DIV/0!
LOC118567363	LOC118567363	uncharacterized LOC118567363	0	0	0	0	0	0	0.478814	0	0	0	0	0	0.0684021	0	0	0	0	0	0	0	0	0	0	0	0	0	0	0	#DIV/0!	0	#DIV/0!
LOC118567367	LOC118567367	vomeronasal type-2 receptor 116-like	0	0	0	0	0	0	0	0	0	0	0	0	0	0	#DIV/0!	0	0	0	0	0	0	0	0	0	0	0	0	0	#DIV/0!	#DIV/0!	#DIV/0!
LOC118567373	LOC118567373	uncharacterized LOC118567373	1.89777	1.79401	1.9016	3.06711	1.44672	1.73237	2.03035	0.899276	1.14929	1.01818	2.13887	1.45325	1.98142	1.33177	0.672131	2.29198	2.0393	1.97062	1.14483	2.01885	1.4567	1.89087	1.36234	2.14216	0.740813	1.47313	1.89311	1.511	0.798156	0.955434	1.13458
LOC118567384	LOC118567384	UDP-glucuronic acid decarboxylase 1-like	16.0847	15.6792	17.5612	15.9399	15.3351	21.9945	24.0374	12.7629	19.3788	9.38901	12.0049	25.7842	18.0903	15.864	0.876932	11.6652	5.75835	13.3248	10.2699	7.11885	11.3059	8.24826	11.1046	11.9212	12.8899	7.65638	9.62743	10.521	1.09282	0.532187	0.663204
LOC118567385	LOC118567385	uncharacterized LOC118567385	0.0581993	0.266273	0	0.0825817	0	0.428017	0.285288	0	0.146443	0	0	0.0807965	0.160051	0.0454479	0.283958	0	0.0789177	0	0.169889	0.163297	0	0.0935438	0.0674331	0.165804	0.188224	0.0770956	0.0824208	0.0986834	1.19731	0.514965	2.17135
LOC118567386	LOC118567386	zinc finger protein 2-like	0	0	0	0	0	0	0	0	0	0	0	0	0	0	#DIV/0!	0	0	0	0	0	0	0	0	0	0	0	0	0	#DIV/0!	#DIV/0!	#DIV/0!
LOC118567388	LOC118567388	protein ZNF738-like	0	0	0	0	0	0	0	0	0	0	0	0	0	0	#DIV/0!	0	0	0	0	0	0	0	0	0	0	0	0	0	#DIV/0!	#DIV/0!	#DIV/0!
LOC118567389	LOC118567389	zinc finger protein 679-like	0	0	0	0	0	0	0	0	0.546381	0	0	0	0	0.109276	#DIV/0!	0	0	0	0	0	0	0	0	0	0	0	0	0	#DIV/0!	#DIV/0!	0
LOC118567399	LOC118567399	uncharacterized LOC118567399	0.68109	0.870658	0.956168	2.13235	0	0	0	1.47436	0.10754	0.722846	0.383682	1.23537	0.662895	0.784759	1.18384	0	0.790622	0.300597	0.125298	0	0.106183	0.438673	0	0	0.623831	0	0.243303	0.194781	0.80057	0.367031	0.248205
LOC118567431	LOC118567431	zinc finger protein 679-like	0	0	0	0	0	0	0	0	0	0	0	0	0	0	#DIV/0!	0	0	0	0	0	0	0	0	0	0	0	0	0	#DIV/0!	#DIV/0!	#DIV/0!
LOC118567439	LOC118567439	protein enabled homolog	105.717	99.5355	109.056	131.523	132.876	155.407	129.856	143.636	151.14	91.046	143.418	108.319	123.424	127.512	1.03312	84.8457	107.77	115.561	115.404	137.353	96.3281	109.63	104.457	109.319	141.835	147.519	112.187	118.181	1.05343	0.908953	0.926827
LOC118567440	LOC118567440	proline-rich protein 36-like	0.611351	0.44232	0	1.33655	1.62141	2.30042	0	0.415968	1.0655	0	0	0	0.901722	0.296293	0.328586	0	0.381936	0	0.917771	0	0	0	0	0	0.987146	0	0.259941	0.164524	0.632928	0.288272	0.555275
LOC118567455	LOC118567455	protein ZNF738-like	0	0	0	0	0	0	0	0	0	0	0	0	0	0	#DIV/0!	0	0	0	0	0	0	0	0	0	0	0	0	0	#DIV/0!	#DIV/0!	#DIV/0!
LOC118567456	LOC118567456	zinc finger protein 679-like	0	0	0	0	0	0	0	0	0	0	0	0	0	0	#DIV/0!	0	0	0	0	0	0	0	0	0	0	0	0	0	#DIV/0!	#DIV/0!	#DIV/0!
LOC118567464	LOC118567464	zinc finger protein 431-like	0	0	0	0	0	0	0	0	0	0	0	0	0	0	#DIV/0!	0	0	0	0	0	0	0	0	0	0	0	0	0	#DIV/0!	#DIV/0!	#DIV/0!
LOC118567466	LOC118567466	WAS/WASL-interacting protein family member 1-like	0	0	0	0.49589	0	0	0	0	0	0.667693	0	0	0.0708414	0.133539	1.88504	0	0	0.905275	0.250412	0	0.211644	0	0.196796	0	0	0.225909	0.231137	0.105725	0.457411	3.26274	0.791717
LOC118567479	LOC118567479	uncharacterized LOC118567479	0.329557	0.511997	0.42871	0.490117	0.638833	0.556123	0.667771	0.242412	0.39687	0.227005	0.182044	0.959146	0.517587	0.401495	0.775706	0.240035	0.447358	0.478944	0.652843	0.768927	0.295938	0.41246	0.605276	0.428948	0.509102	0.740712	0.517622	0.498739	0.963521	1.00007	1.2422
LOC118567481	LOC118567481	MLV-related proviral Env polyprotein-like	0.449569	0	0	1.26161	0.620388	0	0.133676	0	1.83093	0	2.11498	1.18751	0.352177	1.02668	2.91525	0	0.0913492	0	0	0.519087	0.0917564	0.119056	0	0	0	0.191007	0.122087	0.0669698	0.548541	0.346664	0.0652292
LOC118567485	LOC118567485	60S ribosomal protein L23a-like	0	0	0	0	0	0	0	0	0	0	0	0	0	0	#DIV/0!	0	0	0	0	0	0	0	0	0	0	0	0	0	#DIV/0!	#DIV/0!	#DIV/0!
LOC118567495	LOC118567495	uncharacterized LOC118567495	0.753344	0.570017	0	0.669536	1.3444	0.276558	0.307179	0.706729	0.23477	1.0945	0.368774	0.392054	0.560148	0.559366	0.998605	0.286272	0	0.492992	1.23245	0.395441	0.232033	0.450743	0.108353	0	0	0.372097	0.48143	0.193871	0.402698	0.85947	0.34659
LOC118567496	LOC118567496	ARL14 effector protein-like	0	0	0	0	0	0	0	0	0	0	0	0	0	0	#DIV/0!	0	0	0	0	0	0	0	0	0	0	0	0	0	#DIV/0!	#DIV/0!	#DIV/0!
LOC118567505	LOC118567505	ribosome-binding protein 1-like	0.0982963	0.150199	0	0	0.0639805	0	0.24103	0.18382	0.123958	0.254904	0	0.0682364	0.0790723	0.126184	1.5958	0.0750546	0.0667042	0	0	0	0	0.0791428	0.114091	0.420372	0	0.0651997	0.0283517	0.113134	3.99038	0.358555	0.896585
LOC118567506	LOC118567506	uncharacterized LOC118567506	0.0687502	0	0.0767603	0	0	0	0	0	0	0	0	0	0.0207872	0	0	0.104776	0	0	0	0.192774	0	0	0	0	0	0	0.0595101	0	0	2.86282	#DIV/0!
LOC118567536	LOC118567536	proteinase-activated receptor 4-like	0	0	0.184214	0	0	0	0	0	0	0	0	0	0.0263163	0	0	0	0	0	0	0	0	0	0	0	0	0	0	0	#DIV/0!	0	#DIV/0!
LOC118567551	LOC118567551	uncharacterized LOC118567551	20.2044	16.9857	16.44	17.1309	21.14	20.8475	16.9637	14.9648	17.1842	12.3486	16.815	12.9461	18.5303	14.8517	0.801484	9.76217	10.6987	13.6329	13.7407	11.5724	11.9194	11.5964	11.4773	15.9862	17.6881	16.4101	11.8814	14.1796	1.19343	0.641186	0.954742
LOC118567557	LOC118567557	uncharacterized LOC118567557	3.81852	1.51262	2.44298	4.95817	4.94182	1.97335	4.50212	2.1166	5.33691	1.77396	1.97378	5.39042	3.44994	3.31833	0.961852	1.46413	1.24632	1.99143	2.04321	2.74959	2.78358	2.46769	1.46126	1.08094	1.96829	2.05424	1.89894	1.96933	1.03707	0.550426	0.593471
LOC118567572	LOC118567572	elongin-A3 member D-like	0.328741	0.230205	0.0421125	0.282214	0.146838	0.184377	0.147279	0.0935991	0.047521	0	0.0492551	0	0.194538	0.0380751	0.19572	0.326676	0.342586	0.447803	0.225479	0.512484	0.566425	0	0.162162	0.519602	0.228821	0.249665	0.371006	0.287779	0.775672	1.90711	7.5582
LOC118567575	LOC118567575	elongin-A3-like	0	0	0.126337	0	0	0	0	0	0	0	0	0	0.0180482	0	0	0	0	0	0.062743	0.403537	0	0.509407	0.344718	0	0	0	0.093256	0.142354	1.52649	5.16705	#DIV/0!
LOC118567577	LOC118567577	elongin-A3 member D-like	0.0375704	0	0	0.0319462	2.22e-08	0	0	0	0	0	0	0	0.00993095	0	0	0	0.0140925	0	0	0	0	0	0	0	0	0	0.00281849	0	0	0.283809	#DIV/0!
LOC118567578	LOC118567578	elongin-A3 member D-like	0	0	0	0	2.22e-08	0	0	0	0	0	0	0	3.17143e-09	0	0	0	0.138017	0	0	0	0	0	0	0	0	0	0.0276035	0	0	8.7038e+06	#DIV/0!
LOC118567579	LOC118567579	elongin-A3 member D-like	0	0	0	0.0638923	2.22e-08	0	0	0	0	0	0	0	0.00912748	0	0	0	0	0	0	0	0	0	0	0	0	0	0	0	#DIV/0!	0	#DIV/0!
LOC118567581	LOC118567581	elongin-A3 member D-like	0	0	0	0.0638923	2.22e-08	0	0	0	0	0	0	0	0.00912748	0	0	0	0	0	0	0	0	0	0	0	0	0	0	0	#DIV/0!	0	#DIV/0!
LOC118567621	LOC118567621	MLV-related proviral Env polyprotein-like	6.26194	5.39925	7.53216	5.51864	6.06541	5.87341	6.11018	5.48091	6.08111	6.88333	5.67414	4.79811	6.10871	5.78352	0.946766	4.89367	7.11503	4.4529	6.78729	7.36387	5.78914	6.10759	6.53055	6.29083	8.24095	7.90644	6.12255	6.81092	1.11243	1.00227	1.17764
LOC118567625	LOC118567625	uncharacterized LOC118567625	3.62062	4.58128	3.37073	5.00662	3.4984	5.08372	5.29557	2.83194	4.12365	3.29673	2.02748	1.99966	4.35099	2.85589	0.656377	0.56938	0.885591	0.889651	4.15972	1.93901	2.84068	2.67449	0	0.321107	2.30134	4.40941	1.68867	2.09117	1.23835	0.388111	0.73223
LOC118567631	LOC118567631	cell surface glycoprotein 1-like	5.88028	5.80567	4.78402	5.5227	5.96123	5.50712	4.73062	4.63334	5.0728	4.01692	4.62092	3.7522	5.45595	4.41924	0.809985	4.09959	4.05696	4.17014	6.41264	5.53985	5.32449	3.58726	4.48113	4.6118	5.92239	6.63147	4.85583	5.09309	1.04886	0.890007	1.15248
LOC118567643	LOC118567643	wiskott-Aldrich syndrome protein homolog	0.325524	0.123191	0	0.115344	0	0	0	0	0	0	0.636431	0.112859	0.0805798	0.149858	1.85975	0.617781	0.109823	0.283508	0	0	0.200384	0	0.0936417	0	0.131325	0	0.202222	0.0708919	0.350564	2.50959	0.47306
LOC118567658	LOC118567658	collagen alpha-2(I) chain-like	0.102887	0	0	0	0	0.0775436	0.0863429	0.133051	0.067446	0	0.0694871	0.0725092	0.0381105	0.0684987	1.79737	0.218037	0.199843	0.0840657	0	0	0.12083	0.230809	0	0.0701127	0	0	0.100389	0.0702919	0.700195	2.63416	1.02618
LOC118567664	LOC118567664	uncharacterized LOC118567664	4.30441	5.13464	4.39908	5.28491	4.15542	5.77536	4.85161	4.36705	4.40238	4.22337	4.64191	4.78166	4.84363	4.48327	0.925601	3.31695	4.37815	2.95828	4.94624	4.45312	3.76371	3.76142	3.86172	3.45938	3.09193	5.38666	4.01055	3.88747	0.969312	0.828004	0.867106
LOC118567691	LOC118567691	keratin-associated protein 9-7-like	0.333018	0.101393	0.446302	0.189111	0.433006	0.195855	0.43513	0.0831414	0.250842	0.086225	0.261375	0	0.304831	0.136317	0.447188	0.304581	0.180478	0.349179	0.0971276	0.280171	0.411837	0.106868	0.308183	0.0948066	0.107721	0.352443	0.242307	0.23031	0.950487	0.794891	1.68952
LOC118567759	LOC118567759	sp110 nuclear body protein-like	0	0	0	0	0.235946	0	0	0.230192	0	0	0	0	0.0337066	0.0460383	1.36586	0.826096	0	0	0	0	0	0	0	0	0	0	0.165219	0	0	4.90169	0
LOC118567760	LOC118567760	sp110 nuclear body protein-like	0	0	0	0	0	0	0	0	0	0	0	0	0	0	#DIV/0!	0	0	0	0	0	0	0	0	0	0	0	0	0	#DIV/0!	#DIV/0!	#DIV/0!
LOC118567769	LOC118567769	uncharacterized LOC118567769	1.74995	1.3617	1.70521	1.65835	1.40025	1.14023	1.69006	1.4799	1.32131	1.09206	1.85736	1.18387	1.52939	1.3869	0.90683	1.34026	1.77247	1.15622	0.88193	0.584634	0.931528	1.71148	2.09951	1.32003	1.10003	1.27631	1.1471	1.40648	1.22612	0.750039	1.01412
LOC118567777	LOC118567777	uncharacterized LOC118567777	0.568143	0.143279	0.10538	0.269309	0	0.9733	0	0	0.118021	0	0.741611	0.262818	0.294202	0.22449	0.763048	0.143922	0.383798	0	0.413073	0.265081	0.349956	0.30213	0.217887	0.134471	0	0.12471	0.241175	0.188192	0.780314	0.819761	0.83831
LOC118567781	LOC118567781	elongin-A3 member D-like	0.0375704	0	0.0315844	0	2.22e-08	0	0	0	0.047521	0.195058	0	0	0.00987926	0.0485158	4.91088	0.2318	0.172609	0	0.109904	0	0	0	0	0	0	0	0.102862	0	0	10.412	0
LOC118567798	LOC118567798	60S ribosomal protein L17-like	0.499148	0.286004	0.751555	0.392506	0	0.400833	0.368621	0.347087	0.0114656	0.137703	0.358122	0.649672	0.385524	0.30081	0.780263	0	0.844546	0.44343	0.425088	1.86594	0.453398	0.110411	2.0262	0	0	0	0.7158	0.431668	0.603057	1.85669	1.43502
LOC118567800	LOC118567800	uncharacterized LOC118567800	0	0	0	0.0075808	0	0	0	0	0	0	0	0	0.00108297	0	0	0	0	0	0	0	0	0	0	0	0	0	0	0	#DIV/0!	0	#DIV/0!
LOC118567804	LOC118567804	uncharacterized LOC118567804	0	0	0	0	0	0	0	0	0	0	0	0	0	0	#DIV/0!	0	0	0	0	0	0	0	0	0	0	0	0	0	#DIV/0!	#DIV/0!	#DIV/0!
LOC118567805	LOC118567805	uncharacterized LOC118567805	0	0	0	0	0	0	0	0	0	0	0	0	0	0	#DIV/0!	0	0	0	0	0	0	0	0	0	0	0	0	0	#DIV/0!	#DIV/0!	#DIV/0!
LOC118567813	LOC118567813	uncharacterized LOC118567813	0	0	0	0	0	0	0	0	0	0	0	0	0	0	#DIV/0!	0	0	0	0	0	0	0	0	0	0	0	0	0	#DIV/0!	#DIV/0!	#DIV/0!
LOC118567814	LOC118567814	translation initiation factor IF-2-like	0.562474	0.271407	0.408499	0.456192	1.32822	0.757251	1.30793	0.809297	1.22965	0.177367	0.397561	0.622544	0.727425	0.647283	0.889827	0.188956	0	0	0.285132	1.07441	0.170294	0.103443	0.385751	0.206604	0.201079	0.100514	0.309699	0.194614	0.628398	0.425747	0.300663
LOC118567837	LOC118567837	uncharacterized LOC118567837	0.470206	0	0.0988899	0	0	0.137385	0.142221	0	0.464077	0	0.264413	0.253625	0.121243	0.196423	1.62008	0.434542	0	0.475788	0	0.120259	0	0.145866	0	0.25351	0.501357	0	0.206118	0.150122	0.728331	1.70004	0.764279
LOC118567843	LOC118567843	uncharacterized LOC118567843	38.0817	32.2872	30.3437	45.6951	42.9662	37.0483	56.0106	40.7362	45.8125	26.9308	35.8144	50.936	40.3475	40.046	0.992526	9.69396	10.5524	19.7436	22.5443	20.0151	14.9029	18.1282	14.4082	15.1787	17.8793	17.9816	16.5099	16.4132	0.994143	0.409192	0.409858
LOC118567871	LOC118567871	uncharacterized LOC118567871	13.2551	16.8976	17.0884	20.1141	15.9517	15.0057	16.0408	15.4298	17.8206	15.4614	15.5271	17.9407	16.3362	16.4359	1.0061	8.79909	9.72372	10.6381	14.1614	12.4039	9.60422	11.8311	9.09663	8.76789	9.61145	13.6966	11.1452	10.4346	0.936242	0.682242	0.634868
LOC118567893	LOC118567893	MLV-related proviral Env polyprotein	10.6455	5.55217	4.95064	9.4554	8.15539	5.53268	5.30986	7.9315	10.1129	3.10783	3.82756	1.41e-05	7.08595	4.99595	0.70505	4.42947	0.0986524	4.72266	8.48327	0.734034	8.62103	2.06e-08	0	4.56978	6.02048	8.6827	3.69362	4.649	1.25866	0.521259	0.930552
LOC118567918	LOC118567918	MLV-related proviral Env polyprotein-like	3.42489	2.32679	2.81112	2.75611	4.09148	2.13602	2.78994	2.69525	2.79553	3.52882	3.50611	4.68835	2.90519	3.44281	1.18505	1.89	4.78253	2.85726	7.30925	3.8705	5.25662	4.37785	3.98193	2.63693	3.70566	3.01871	4.14191	3.82962	0.924602	1.42569	1.11235
LOC118567927	LOC118567927	uncharacterized LOC118567927	1.19371	0.776058	1.36656	1.76233	3.4508	1.74248	1.14058	1.71876	1.95932	0.936201	1.99178	2.64877	1.63322	1.85096	1.13333	0.386768	0.820023	1.4561	0.905726	0.585079	0.802944	0.282306	0.345657	0.561434	0.326595	0.6269	0.830738	0.490973	0.591008	0.508652	0.265252
LOC118567992	LOC118567992	zinc finger protein 844-like	1.48563	0.773931	1.84693	1.06997	1.86491	1.17184	1.18203	0.863999	0.835131	1.08159	1.43702	2.02325	1.34218	1.2482	0.92998	1.17741	0.775934	0.414432	0.864397	0.955997	0.982387	0.971687	0.884848	0.894767	0.63076	0.740565	0.837633	0.850835	1.01576	0.624085	0.681651
LOC118568006	LOC118568006	uncharacterized LOC118568006	0	0	0	0.252459	0	0	0.255156	0	0	0	0.2268	0	0.0725164	0.04536	0.625513	0	0.714233	0	0.443429	0	0	0.222295	1.64344	0.275083	0.275508	0	0.231532	0.40272	1.73937	3.19283	8.87832
LOC118568020	LOC118568020	uncharacterized LOC118568020	0	0	0.255416	0.392572	0.653132	0	0	0	0.280029	0	0	0.234849	0.185874	0.102976	0.554007	0	0	0	1.00238	0.654476	0.428803	0	0.150757	0	0.488182	1.0429	0.331371	0.351773	1.06157	1.78277	3.41608
LOC118568032	LOC118568032	uncharacterized LOC118568032	86.1729	64.6539	71.7783	90.6941	94.0303	69.366	105.342	82.1507	98.856	61.7376	67.6505	100.876	83.1482	82.2542	0.989247	19.4194	21.2938	31.4091	41.3726	44.9557	27.5845	28.658	26.201	22.6313	35.8829	38.7533	31.6901	29.9518	0.945146	0.381128	0.364137
LOC118568047	LOC118568047	sperm motility kinase X-like	0	0	0	0	0	0	0	0	0	0	0	0	0	0	#DIV/0!	0	0.0430274	0	0	0	0	0	0	0	0	0	0.00860549	0	0	#DIV/0!	#DIV/0!
LOC118568050	LOC118568050	protein C1orf43 homolog	0	0	0.10077	0	0	0	0	0	0	0	0	0	0.0143958	0	0	0.134563	0	0	0	0	0	0	0	0	0	0	0.0269126	0	0	1.86948	#DIV/0!
LOC118568052	LOC118568052	prothymosin alpha-like	0	0	0	0	0	0	0	0	0	0	0	0	0	0	#DIV/0!	0	0.335296	0	0	0	0	0	0	0	0	0	0.0670591	0	0	#DIV/0!	#DIV/0!
LOC118568054	LOC118568054	chromobox protein homolog 3-like	0	0	0	0	0	0	0	0	0	0	0	0	0	0	#DIV/0!	0	0	0	0	0	0	0	0	0	0	0	0	0	#DIV/0!	#DIV/0!	#DIV/0!
LOC118568056	LOC118568056	chromobox protein homolog 3-like	0	0	0	0	0.182117	0	0	0	0	0	0	0	0.0260167	0	0	0	0	0	0	0	0	0	0	0	0	0	0	0	#DIV/0!	0	#DIV/0!
LOC118568062	LOC118568062	uncharacterized LOC118568062	0.918706	0.907935	1.1382	0.743224	1.19982	1.19666	1.31091	1.08062	0.732101	0.54555	1.17927	1.19334	1.05935	0.946176	0.893167	1.66979	1.6347	0.994022	0.502371	1.35761	2.51987	1.13511	0.894741	1.07724	1.75158	0.94535	1.2317	1.38732	1.12635	1.16269	1.46624
LOC118568072	LOC118568072	zinc finger protein 431-like	0.338591	0.262843	0.560261	0.424802	0.386866	0.306381	0.474934	0.106196	0.426958	0.486579	0.899432	0.654334	0.393525	0.5147	1.30792	0	0.119103	0	0.362491	0.429768	0.257811	0.0706103	0.152555	0.119273	0.209509	0	0.182272	0.13496	0.740428	0.463178	0.26221
LOC118568079	LOC118568079	cytochrome c-like	0	0	0	0	0	1.16699	0	0	0	0	0	0	0.166713	0	0	0	0	0	0	0	0	0	0	0.561392	0	0	0	0.0935654	#DIV/0!	0	#DIV/0!
LOC118568080	LOC118568080	MLV-related proviral Env polyprotein-like	0.858372	0	0.320248	0.973516	1.67788	0.516252	1.20523	0	0.786239	0.391726	1.42194	0.971058	0.793071	0.714192	0.900539	0.370413	0.517706	0.319114	0.811313	0.240343	0.207054	1.14589	0.416785	0.692151	0.463221	0.330998	0.451778	0.542684	1.20122	0.569656	0.759857
LOC118568094	LOC118568094	translation initiation factor IF-2-like	0.158884	0	0.0592493	0	0.137854	0.155835	0	0	0.133444	0.137294	0.138703	0.147056	0.0731176	0.111299	1.5222	0.404229	0.359262	0	0.077341	0.297298	0	0.170433	0	0.150948	0.256899	0	0.227626	0.09638	0.423414	3.11315	0.865952
LOC118568135	LOC118568135	formin-like protein 5	6.78323	8.6447	5.58603	8.84981	8.02755	13.3203	9.3915	11.7775	9.77058	7.23435	5.62965	5.60548	8.65759	8.00351	0.92445	2.4005	1.94048	4.27057	4.38467	2.61768	3.17913	4.55935	3.45424	2.65373	2.80534	5.2814	3.12278	3.65553	1.1706	0.360699	0.456741
LOC118568140	LOC118568140	disks large homolog 5-like	0	0	0	0	0	0	0	0	0	0	0	0	0	0	#DIV/0!	0	0	0	0	0	0	0	0	0	0	0	0	0	#DIV/0!	#DIV/0!	#DIV/0!
LOC118568141	LOC118568141	disks large homolog 5-like	0	0	0	0	0	0	0	0	0	0	0	0	0	0	#DIV/0!	0	0	0	0	0	0	0	0	0	0	0	0	0	#DIV/0!	#DIV/0!	#DIV/0!
LOC118568142	LOC118568142	disks large homolog 5-like	0	0	0	0	0	0	0	0	0	0	0	0	0	0	#DIV/0!	0	0	0	0	0	0	0	0	0	0	0	0	0	#DIV/0!	#DIV/0!	#DIV/0!
LOC118568144	LOC118568144	disks large homolog 5-like	0	0	0	0	0	0	0	0	0	0	0	0	0	0	#DIV/0!	0	0	0	0	0	0	0	0	0	0	0	0	0	#DIV/0!	#DIV/0!	#DIV/0!
LOC118568148	LOC118568148	transcription initiation factor TFIID subunit 13-like	0	0	0	0	0	0	0	0	0	0	0	0	0	0	#DIV/0!	0	0	0	0	0	0	0	0	0	0	0	0	0	#DIV/0!	#DIV/0!	#DIV/0!
LOC118568150	LOC118568150	disks large homolog 5-like	0	0	0	0	0	0	0	0	0	0	0	0	0	0	#DIV/0!	0	0	0	0	0	0	0	0	0	0	0	0	0	#DIV/0!	#DIV/0!	#DIV/0!
LOC118568152	LOC118568152	uncharacterized LOC118568152	31.8612	27.4098	31.1454	29.8756	32.4297	28.6467	36.2487	32.008	40.6649	31.3434	32.8965	40.034	31.0881	35.3894	1.13836	11.7885	14.5984	16.1846	21.5133	21.3592	17.0113	15.9759	16.3511	14.5337	19.8852	23.4888	17.0888	17.8743	1.04597	0.549688	0.505077
LOC118568164	LOC118568164	uncharacterized LOC118568164	0	0	0	0	0	0	0	0	0	0	0	0	0	0	#DIV/0!	0	0	0	0	0	0	0	0	0	0	0	0	0	#DIV/0!	#DIV/0!	#DIV/0!
LOC118568183	LOC118568183	wiskott-Aldrich syndrome protein homolog	0.276966	0.310501	0.211475	0.2578	0.364239	0.836557	0.935309	0.816583	0.228216	0.827834	0.591923	0.503314	0.456121	0.593574	1.30135	0.137863	0	0.316494	0	0	0.356155	0	0	0.134436	0	0	0.0908714	0.0817652	0.89979	0.199227	0.137751
LOC118568219	LOC118568219	60S ribosomal protein L35a-like	0	0	0	0	0	0	0	0	0	0	0	0	0	0	#DIV/0!	0	0	0	0	0	0	0	0	0	0	0	0	0	#DIV/0!	#DIV/0!	#DIV/0!
LOC118568222	LOC118568222	transmembrane and death domain protein 1-like	0	0	0	0	0	0	0	0	0	0	0	0	0	0	#DIV/0!	0.174047	0.0773442	0	0	0	0	0	0	0	0	0	0.0502782	0	0	#DIV/0!	#DIV/0!
LOC118568229	LOC118568229	PE-PGRS family protein PE_PGRS16-like	0	0	0	0.0507786	0.0466903	0	0	0.178528	0	0.139557	0	0	0.0139241	0.0636169	4.56883	0	0	0	0	0	0.0445023	0	0	0	0	0	0	0.00741706	#DIV/0!	0	0.116589
LOC118568241	LOC118568241	protein NYNRIN-like	2.65425	2.48929	2.31542	4.29765	3.89719	2.40686	4.43551	3.00757	1.51705	1.90907	3.06925	4.89778	3.21374	2.88014	0.896198	1.12086	1.097	1.94534	3.34793	2.36523	1.5061	1.90498	0.993352	1.64408	0.931546	1.28031	1.97527	1.37673	0.696982	0.614634	0.478007
LOC118568243	LOC118568243	uncharacterized LOC118568243	6.85977	6.63581	7.60113	6.59801	6.46532	7.5725	6.23581	8.80439	7.39754	5.49964	8.84743	7.93791	6.85262	7.69738	1.12328	4.62794	6.94721	5.61293	6.06523	6.88604	7.32672	6.74743	6.307	6.08903	7.03012	6.88193	6.02787	6.73037	1.11654	0.879644	0.874372
LOC118568255	LOC118568255	high mobility group nucleosome-binding domain-containing protein 5-like	1.27219	1.71716	1.61353	1.65985	0.705372	1.5448	1.62224	1.39214	1.10733	0.6881	1.36979	1.87324	1.44788	1.28612	0.888278	2.58229	2.71017	3.39771	2.43441	2.64669	1.70577	2.56883	2.27677	1.84619	1.13013	1.62269	2.75425	1.8584	0.674737	1.90227	1.44497
LOC118568281	LOC118568281	40S ribosomal protein S24-like	5.73587	7.89015	9.64805	4.42486	6.7883	8.60794	8.58165	4.93989	7.69307	5.95106	2.51793	13.457	7.3824	6.91179	0.936253	5.17526	4.59131	8.13621	7.72952	7.80332	8.01556	7.4178	5.38994	5.87118	8.27277	9.70239	6.68712	7.44494	1.11332	0.905819	1.07714
LOC118568284	LOC118568284	igE-binding protein-like	1.135	0.6585	0.579925	0.569881	0.933561	0.591016	0	0.112838	0.942271	0.690553	0.794426	0.984919	0.638269	0.705001	1.10455	0.316458	0.132706	0	1.07651	0.429206	0	0.324521	0	0.49212	0	0.48188	0.390976	0.21642	0.553539	0.612556	0.306979
LOC118568297	LOC118568297	igE-binding protein-like	7.86792	5.66818	6.40468	6.84716	8.81314	7.12539	5.93147	6.41045	9.99832	5.58649	5.58802	11.9228	6.95113	7.90122	1.13668	3.228	3.34599	4.58711	7.08312	4.05978	3.66864	2.88328	3.79387	2.73922	4.27873	4.95593	4.4608	3.71995	0.833919	0.641737	0.470807
LOC118568299	LOC118568299	igE-binding protein-like	0.639343	0.608679	0.670338	1.61001	1.16621	1.93668	1.84217	1.26506	0.251048	0.872939	0.93317	0	1.21049	0.664442	0.548904	1.2582	0.294952	1.34806	1.0677	0	1.42194	0.798826	0.378069	1.12614	1.18824	0.851611	0.793784	0.960804	1.21041	0.655754	1.44603
LOC118568300	LOC118568300	igE-binding protein-like	3.60441	2.38314	3.45319	4.90383	4.30465	3.55088	5.20389	2.46547	4.10083	1.81356	2.94899	4.65233	3.91485	3.19624	0.816439	1.50143	1.56516	1.58419	2.24522	1.76487	2.0376	3.05055	1.78397	1.48963	1.61265	2.04652	1.73217	2.00349	1.15663	0.442461	0.626826
LOC118568301	LOC118568301	igE-binding protein-like	0.104679	0.764767	0.0716703	0.160556	0.390592	0.188587	0	0.0950585	0.453591	0.398805	0.153172	0.143537	0.240122	0.248833	1.03628	0	0.224718	0	0.723217	0.4255	0	0.357886	0.635207	0	0	0.239108	0.274687	0.205367	0.74764	1.14395	0.825321
LOC118568304	LOC118568304	igE-binding protein-like	0.38253	0.137778	0.546512	0.207834	0.604081	0.177996	0.0736268	0.525601	0.546192	0.447878	0.11401	0.23788	0.304337	0.374312	1.22993	0.337471	0.328805	0	0.361939	0.271861	0.38445	0.088172	0.273918	0.231932	0.340273	0.266282	0.260015	0.264171	1.01598	0.854367	0.705751
LOC118568306	LOC118568306	igE-binding protein-like	10.298	7.62322	8.51136	11.4689	11.0708	12.639	12.8869	8.25229	7.23291	5.84153	7.73848	9.55132	10.6426	7.72331	0.725697	4.80376	4.74123	4.703	7.23052	5.51097	3.4751	3.03928	4.88343	4.84733	3.45434	6.38531	5.3979	4.34746	0.8054	0.507197	0.562902
LOC118568307	LOC118568307	igE-binding protein-like	9.65018	6.08014	5.5183	8.03468	7.58683	9.91239	7.27921	6.26031	8.0741	4.05189	6.39245	8.63771	7.7231	6.68329	0.865363	1.5428	3.05781	1.77978	4.53047	3.94787	2.85759	2.95463	1.49536	1.86779	3.082	2.82064	2.97175	2.513	0.845632	0.384786	0.376013
LOC118568308	LOC118568308	igE-binding protein-like	5.45342	4.80351	6.29489	7.05904	4.63911	4.22912	5.26834	6.7495	4.89827	3.34231	4.25245	4.91484	5.39249	4.83147	0.895963	2.3564	3.88911	2.21969	3.7274	3.83994	3.47591	3.17856	5.58492	4.22625	2.43096	4.2436	3.20651	3.8567	1.20277	0.594625	0.798245
LOC118568310	LOC118568310	igE-binding protein-like	0.62364	1.1066	0.740967	1.52295	0.948739	1.01739	1.13759	0.844513	0.874873	0.423892	0.823833	1.91887	1.01398	0.977197	0.963723	0.368083	0.967028	0.131611	0	1.33239	0.553681	0.160349	0.438786	0.231093	0.971382	0.927722	0.559822	0.547169	0.977398	0.552103	0.559937
LOC118568311	LOC118568311	igE-binding protein-like	0.395666	0.381269	0.146438	0.34351	0.331645	0.326214	0.251983	0.325384	0.192837	0.257274	0.341842	0.15728	0.310961	0.254923	0.819793	0	0.143858	0.41507	0.352887	0	0.175518	0.100052	0.194186	0.32099	0.070117	0.444433	0.182363	0.217549	1.19295	0.586451	0.853391
LOC118568312	LOC118568312	protein transport protein sec31-like	3862.67	3944.76	764.278	3723.79	718.872	3621.49	3529.82	1117.86	1423.55	4622.11	1952.79	1763.46	2880.81	2175.95	0.755327	3521.83	3440.46	3675.23	4887.95	3645.97	2151.26	3619.45	3629.11	3870.36	2589.46	1887.71	3834.29	2957.89	0.771431	1.33098	1.35935
LOC118568322	LOC118568322	elongin-C-like	0	0	0.224673	0	0.790371	0	0	0	0	0.26166	0	0	0.145006	0.052332	0.360895	0.614811	0.273386	0.355112	0.588303	0.85311	0.248417	0	0	0	0.331678	0	0.536944	0.0966825	0.180061	3.70291	1.84748
LOC118568335	LOC118568335	uncharacterized LOC118568335	5.88393	6.95153	4.72335	6.76428	5.39328	5.06071	3.03841	6.81482	3.78256	4.6965	3.50355	6.24473	5.40221	5.00843	0.927107	1.62153	1.755	3.1722	2.43824	2.90826	3.09474	1.93583	1.79481	1.47556	2.56213	4.41714	2.37905	2.5467	1.07047	0.440384	0.508483
LOC118568337	LOC118568337	igE-binding protein-like	2.13161	1.33588	2.11794	4.52531	4.3174	3.95151	3.86449	3.22856	2.08136	2.05441	0.899343	3.79396	3.17774	2.41153	0.758882	1.61947	0.561106	0.659271	4.73978	1.70802	1.91687	2.61113	2.63662	2.36338	1.37653	2.56887	1.85753	2.24557	1.2089	0.584544	0.931182
LOC118568338	LOC118568338	zinc finger protein 431-like	0	0.161217	0	0	0	0	0	0	0	0	0	0	0.0230309	0	0	0	0	0	0.131055	0	0	0	0	0	0	0	0.0262109	0	0	1.13807	#DIV/0!
LOC118568339	LOC118568339	igE-binding protein-like	1.98289	2.21656	1.15844	1.35366	1.32785	1.12302	1.54815	2.07913	2.14155	1.34013	0.720163	1.34827	1.53008	1.52585	0.997232	0.730503	0.740589	0.838041	0.731814	0.456128	0.607316	0.733513	0.61526	0.975037	0.526584	0.746595	0.699415	0.700717	1.00186	0.457109	0.459232
LOC118568343	LOC118568343	igE-binding protein-like	9.01575	8.73654	7.0724	9.88095	8.65749	7.15027	11.8786	8.99403	8.7305	6.31521	7.94843	9.8652	8.91314	8.37067	0.939138	3.35802	3.22375	3.83967	6.69856	6.20583	5.27395	4.15449	2.77168	3.78017	5.1873	4.8604	4.66517	4.338	0.92987	0.523403	0.518238
LOC118568345	LOC118568345	igE-binding protein-like	8.36435	9.69335	9.56399	8.78553	8.62163	7.82441	8.97375	7.65921	4.72257	8.61642	7.72279	9.95932	8.83243	7.73606	0.87587	3.7103	4.31449	4.01325	4.42133	6.03439	4.71361	3.36676	6.09689	4.40066	4.88206	4.5102	4.49875	4.6617	1.03622	0.509344	0.602593
LOC118568348	LOC118568348	igE-binding protein-like	1.96441	1.21018	2.49949	1.08239	1.77929	1.52653	2.22724	2.13596	1.21475	0.902046	1.89508	2.1741	1.75565	1.66439	0.948019	0.954622	0.834212	1.72885	2.7162	1.44877	0.599292	1.00759	0.76395	0.824544	1.0311	1.28262	1.53653	0.918183	0.597569	0.875194	0.551665
LOC118568354	LOC118568354	60S ribosomal protein L17-like	0.409358	0.550134	0.912763	0.415187	1.30672	1.36977	0.925008	1.39617	0.169585	0.177477	1.1732	0.871684	0.841277	0.757623	0.900563	0.486737	0.897467	0.476983	0.199714	0.798237	0.953041	0.73657	0.0455121	1.04611	1.26426	0.780798	0.571827	0.804381	1.40668	0.679714	1.06172
LOC118568368	LOC118568368	60S ribosomal protein L24-like	0	0	0	0	0	0	0	0	0	0	0	0	0	0	#DIV/0!	0	0	0	0	0	0	0	0	0.218868	0	0	0	0.036478	#DIV/0!	#DIV/0!	#DIV/0!
LOC118568416	LOC118568416	uncharacterized LOC118568416	0.933053	0.358858	0.417244	0	0.161244	0.840575	0.731619	0	0	0.804977	0.205443	0	0.491799	0.202084	0.410908	0.292288	0	0	0	0.585176	0.437015	0.26547	0.528803	0.672867	0.578864	0	0.175493	0.413837	2.35814	0.356839	2.04784
LOC118568422	LOC118568422	uncharacterized LOC118568422	2.64682	0.959409	2.66685	1.6718	2.85973	2.35385	2.44315	2.44074	2.55187	3.99306	1.74503	1.41541	2.2288	2.42922	1.08992	3.13106	2.8486	3.0416	3.87199	2.43653	3.52021	2.96605	1.81317	1.75909	2.82606	2.62105	3.06596	2.58427	0.842892	1.37561	1.06383
LOC118568425	LOC118568425	germ cell-less protein-like 2	0	0	0	0	0	0	0	0	0	0	0	0	0	0	#DIV/0!	0	0	0	0	0	0	0	0	0	0	0	0	0	#DIV/0!	#DIV/0!	#DIV/0!
LOC118568432	LOC118568432	uncharacterized LOC118568432	44.1699	35.3634	42.0389	43.2192	47.0355	38.0206	49.1503	44.247	47.4079	34.6844	40.8188	50.528	42.714	43.5372	1.01927	12.9705	15.4235	20.2518	27.8514	24.1319	18.5255	19.0888	15.6952	13.1619	20.8306	26.5913	20.1258	18.9822	0.943178	0.471176	0.436
LOC118568449	LOC118568449	vigilin-like	0	0	0	0	0	0	0	0	0	0	0	0	0	0	#DIV/0!	0	0	0	0	0	0	0	0	0	0	0	0	0	#DIV/0!	#DIV/0!	#DIV/0!
LOC118568457	LOC118568457	Y-linked testis-specific protein 1-like	0	0	0	0	0	0	0	0	0	0	0	0	0	0	#DIV/0!	0	0	0	0	0	0	0	0	0	0	0	0	0	#DIV/0!	#DIV/0!	#DIV/0!
LOC118568460	LOC118568460	Y-linked testis-specific protein 1-like	0	0	0	0	0	0	0	0	0	0	0	0	0	0	#DIV/0!	0	0	0	0	0	0	0	0	0	0	0	0	0	#DIV/0!	#DIV/0!	#DIV/0!
LOC118568461	LOC118568461	Y-linked testis-specific protein 1-like	0	0	0	0	0	0	0	0	0	0	0	0	0	0	#DIV/0!	0	0	0	0	0	0	0	0	0	0	0	0	0	#DIV/0!	#DIV/0!	#DIV/0!
LOC118568463	LOC118568463	Y-linked testis-specific protein 1-like	0	0	0	0	0	0	0	0	0	0	0	0	0	0	#DIV/0!	0	0	0	0	0	0	0	0	0	0	0	0	0	#DIV/0!	#DIV/0!	#DIV/0!
LOC118568464	LOC118568464	Y-linked testis-specific protein 1-like	0	0	0	0	0	0	0	0	0	0	0	0	0	0	#DIV/0!	0	0	0	0	0	0	0	0	0	0	0	0	0	#DIV/0!	#DIV/0!	#DIV/0!
LOC118568465	LOC118568465	Y-linked testis-specific protein 1-like	0	0	0	0	0	0	0	0	0	0	0	0	0	0	#DIV/0!	0	0	0	0	0	0	0	0	0	0	0	0	0	#DIV/0!	#DIV/0!	#DIV/0!
LOC118568466	LOC118568466	Y-linked testis-specific protein 1-like	0	0	0	0	0	0	0	0	0	0	0	0	0	0	#DIV/0!	0	0	0	0	0	0	0	0	0	0	0	0	0	#DIV/0!	#DIV/0!	#DIV/0!
LOC118568467	LOC118568467	Y-linked testis-specific protein 1-like	0	0	0	0	0	0	0	0	0	0	0	0	0	0	#DIV/0!	0	0	0	0	0	0	0	0	0	0	0	0	0	#DIV/0!	#DIV/0!	#DIV/0!
LOC118568468	LOC118568468	nuclear body protein SP140-like protein	0	0	0	0	0	0	0	0	0	0	0	0	0	0	#DIV/0!	0	0	0	0.246328	0	0	0	0	0	0	0	0.0492655	0	0	#DIV/0!	#DIV/0!
LOC118568469	LOC118568469	NHP2-like protein 1	0	0.332956	0	0	0	0	0	0	0	0	0	0	0.0475651	0	0	0	0	0	0	0	0	0	0	0.314122	0	0	0	0.0523536	#DIV/0!	0	#DIV/0!
LOC118568473	LOC118568473	sp110 nuclear body protein-like	0	0	0	0	0	0	0	0	0	0	0	0	0	0	#DIV/0!	0	0	0	0	0	0	0	0	0	0	0	0	0	#DIV/0!	#DIV/0!	#DIV/0!
LOC118568475	LOC118568475	nuclear body protein SP140-like	0	0	0	0	0	0	0	0	0	0	0	0	0	0	#DIV/0!	0	0	0	0	0	0	0	0	0	0	0	0	0	#DIV/0!	#DIV/0!	#DIV/0!
LOC118568482	LOC118568482	uncharacterized LOC118568482	3.25894	3.04189	2.60751	4.39375	3.47296	6.62947	4.2273	5.11762	4.90906	2.05232	4.58508	3.59531	3.9474	4.05188	1.02647	6.35775	4.5209	7.14916	7.17722	5.6182	7.42312	8.15051	4.72108	7.12669	6.62431	4.85093	6.16465	6.48278	1.05161	1.5617	1.59994
LOC118568567	LOC118568567	60S ribosomal protein L13-like	0	0	0	0.161662	0.147764	0	0	0.212596	0	0.293233	0	0	0.0442038	0.101166	2.28862	0	0.153672	0	0	0	0	0	0.130277	0	0	0	0.0307344	0.0217128	0.706466	0.695288	0.214626
LOC118568585	LOC118568585	5E5 antigen-like	0	0.555181	0.328621	0	0.386989	0.26548	1.30187	0	0	0	0	0	0.405449	0	0	0.134163	0	0	0	0	0	0	0	0	0	0.19358	0.0268326	0.0322633	1.20239	0.0661799	#DIV/0!
LOC118568593	LOC118568593	uncharacterized LOC118568593	0	0	0	0	0	0	0	0	0	0	0	0	0	0	#DIV/0!	0	0	0	0	0	0	0	0	0	0	0	0	0	#DIV/0!	#DIV/0!	#DIV/0!
LOC118568594	LOC118568594	vegetative cell wall protein gp1-like	0	0	0	0	0	0	0	0	0.160184	0	0	0	0	0.0320368	#DIV/0!	0	0.168732	0	0	0.175013	0	0	0	0	0	0	0.0687489	0	0	#DIV/0!	0
LOC118568607	LOC118568607	uncharacterized protein C9orf85 homolog	0	0	0	0	0	0	0	0	0	0	0	0	0	0	#DIV/0!	0	0	0	0	0	0	0	0	0	0	0	0	0	#DIV/0!	#DIV/0!	#DIV/0!
LOC118568612	LOC118568612	WAS/WASL-interacting protein family member 1-like	0.120836	0	0	0	0	0	0.196815	0	0	0.155657	0	0	0.0453788	0.0311314	0.686033	0.183173	0	0	0	0	0.296679	0.191762	0.138335	0	0	0	0.0366347	0.104463	2.85147	0.807308	3.35555
LOC118568627	LOC118568627	testis-specific gene A8 protein-like	0.409787	0.129298	0.0939624	0.232915	0.484735	0	0.272575	0.211449	0.729836	0	0.535422	0.115624	0.231896	0.318466	1.37331	0.748398	0.332607	0.148227	0.357991	0.117354	0.206847	0.423476	0.378108	0.466048	0.409686	0	0.340915	0.314027	0.92113	1.47012	0.986062
LOC118568632	LOC118568632	igE-binding protein-like	2.09078	1.0268	1.14797	2.24449	2.64786	1.54064	2.07803	1.61707	1.73024	1.2524	0.981252	2.52865	1.82523	1.62192	0.888614	0.354819	0.543462	1.17714	1.45934	1.63468	0.69272	1.07123	1.11583	0.892214	0.644501	1.19854	1.03389	0.935841	0.905167	0.566444	0.576995
LOC118568634	LOC118568634	igE-binding protein-like	3.53528	4.02157	3.7167	3.50601	4.11676	3.87873	5.91744	3.16605	2.32987	2.73612	2.83734	4.53966	4.09893	3.12181	0.761616	0.840514	1.90306	0.491229	3.01762	1.5879	1.37125	2.55724	2.58483	1.55283	2.16009	2.6357	1.56807	2.14366	1.36707	0.382555	0.686672
LOC118568637	LOC118568637	60S ribosomal protein L13-like	0.571037	0.516817	1.01974	0.162645	0.738779	0.835889	1.49637	1.07082	0	0.58952	0.149527	0.475129	0.76304	0.457	0.598921	0.346641	0.616866	0.397604	0.332301	1.11652	0	0.182311	0.393486	0.161792	0.184832	0.299926	0.561986	0.203724	0.362508	0.73651	0.445787
LOC118568639	LOC118568639	60S acidic ribosomal protein P1-like	0	0	0	0	0	0	0	0	0	0	0	0	0	0	#DIV/0!	0	0	0	0	0	0	0	0	0	0	0	0	0	#DIV/0!	#DIV/0!	#DIV/0!
LOC118568644	LOC118568644	protein FAM205A-2-like	24.2055	20.7459	18.6049	25.1666	20.8749	18.0126	19.9366	17.5103	20.5001	16.1615	21.323	20.8358	21.0781	19.2662	0.914035	6.8983	11.2316	12.3972	15.263	13.7628	10.8254	11.7659	11.9854	9.4504	10.0613	13.9898	11.9106	11.3464	0.952631	0.565068	0.588928
LOC118568645	LOC118568645	protein FAM205A-2-like	33.2432	25.4389	25.6212	29.7789	26.9083	29.4145	34.72	28.5039	36.1756	26.3933	31.5776	29.8567	29.3036	30.5014	1.04088	15.7325	17.9302	18.7859	22.5429	23.9908	19.4878	20.5289	22.4566	21.1165	19.4912	31.0463	19.7965	22.3546	1.12922	0.675565	0.732902
LOC118568650	LOC118568650	serine/arginine-rich splicing factor SR45-like	2.19404	2.52034	1.00107	2.39079	1.16983	2.08131	1.26068	1.61843	0.478361	2.65799	1.00807	1.79039	1.80258	1.51065	0.838047	0.781903	1.56394	0.674447	0.560956	1.26182	0.949563	0.817897	1.03261	0.913783	1.0449	1.69056	0.968613	1.07489	1.10972	0.537348	0.711539
LOC118568652	LOC118568652	uncharacterized LOC118568652	0	0	0	0	0	0	0	0	0	0	0	0	0	0	#DIV/0!	0	0	0	0	0	0.354974	0	0	0	0	0	0	0.0591623	#DIV/0!	#DIV/0!	#DIV/0!
LOC118568653	LOC118568653	uncharacterized LOC118568653	0.318119	0.096918	0.271758	0.361235	0.330973	0	0.207863	0	0.159869	0	0.083246	0.353292	0.226695	0.119281	0.526176	0.21804	0.258681	0.333606	0.185621	0.764037	0.108014	0.204298	0.220924	0	0.308686	0.589461	0.351997	0.238564	0.677743	1.55273	2.00001
LOC118568662	LOC118568662	cilia- and flagella-associated protein 251-like	2.66592	1.72124	1.62244	4.79455	2.05203	2.98994	2.70382	0.749552	1.71992	2.46659	1.97998	3.1076	2.64999	2.00473	0.756504	2.65297	3.12755	4.63597	2.70661	4.3431	3.04688	3.58548	1.63055	1.96379	1.68868	2.14658	3.49324	2.34366	0.670913	1.31821	1.16907
LOC118568683	LOC118568683	MLV-related proviral Env polyprotein-like	8.84066	14.5959	13.9212	12.0725	10.6215	16.2939	13.1545	13.9134	9.18798	11.3125	7.14392	14.111	12.7857	11.1338	0.870795	7.54396	7.47309	6.01521	13.156	11.8778	8.92534	9.69175	9.10661	4.85673	11.0943	9.41344	9.21323	8.84802	0.960361	0.720586	0.794702
LOC118568702	LOC118568702	translation initiation factor IF-2-like	0.942351	0.906268	0.793875	1.67406	1.66289	0.701877	0.195904	1.30701	0.592866	0.4652	0.304143	0.81542	0.98246	0.696927	0.709369	0.531971	0.31362	0.405906	2.19925	0.654479	1.02832	0.756236	0.67152	0.500014	0.375302	0.912885	0.821044	0.707379	0.86156	0.835702	1.015
LOC118568705	LOC118568705	MLV-related proviral Env polyprotein-like	242.362	256.117	250.694	229.593	243.158	215.848	281.202	243.591	280.074	242.682	252	299.788	245.568	263.627	1.07354	109.304	142.242	170.576	180.43	193.479	167.127	146.34	142.443	145.618	181.47	204.574	159.206	164.595	1.03385	0.648318	0.62435
LOC118568715	LOC118568715	vomeronasal type-2 receptor 116-like	0	0	0	0	0	0	0	0	0	0	0	0	0	0	#DIV/0!	0	0	0	0	0	0	0	0	0	0	0	0	0	#DIV/0!	#DIV/0!	#DIV/0!
LOC118568716	LOC118568716	vomeronasal type-2 receptor 116-like	0	0	0	0	0	0	0	0	0	0	0	0	0	0	#DIV/0!	0	0	0	0	0	0	0	0	0	0	0	0	0	#DIV/0!	#DIV/0!	#DIV/0!
LOC118568718	LOC118568718	NADH-ubiquinone oxidoreductase chain 5-like	0.43665	0	0	0	0	0	0	0	0	0	0	0	0.0623786	0	0	0	0	0	0	0	0	0	0	0	0	0	0	0	#DIV/0!	0	#DIV/0!
LOC118568720	LOC118568720	collagen alpha-2(I) chain-like	0.176917	0	0.182264	0	0.28484	0	0	0	1.21427	0	0.214499	0.687326	0.0920031	0.423218	4.60004	0.498611	0.265823	0	0	0	0.201639	0	0.586863	0	0.562939	0	0.152887	0.22524	1.47325	1.66176	0.532208
LOC118568721	LOC118568721	vomeronasal type-2 receptor 116-like	0	0	0	0	0	0	0	0	0	0	0	0	0	0	#DIV/0!	0	0	0	0	0	0	0	0	0	0	0	0	0	#DIV/0!	#DIV/0!	#DIV/0!
LOC118568753	LOC118568753	translation initiation factor IF-2-like	0.111822	0.17062	0.31263	0.0793239	0	0.0822465	0.0913679	0.0697393	0.211153	0	0.0731976	0.155243	0.121144	0.101867	0.840869	0.170645	0.0758322	0.0977596	0.163248	0.0784498	0.346224	0.269725	0.259242	0.0796578	0.180816	0.148183	0.117187	0.213975	1.82593	0.967333	2.10054
LOC118568783	LOC118568783	igE-binding protein-like	59.2691	49.0484	54.6329	59.3434	66.9197	60.3737	63.1747	54.8635	51.3794	41.4586	55.0003	60.5233	58.966	52.645	0.892803	21.7857	21.7867	24.5528	41.6369	31.6145	28.4774	25.1404	26.027	26.0433	32.7265	40.1915	28.2753	29.7677	1.05278	0.479519	0.565441
LOC118568792	LOC118568792	uncharacterized LOC118568792	17.4933	8.10878	10.0552	19.1497	15.8761	9.84407	15.7902	10.0244	16.1404	7.05999	12.2655	16.3267	13.7596	12.3634	0.898526	3.62492	4.18415	3.46648	8.06099	7.98881	3.91973	6.44527	4.55648	4.26011	6.32713	6.55277	5.46507	5.34358	0.97777	0.397182	0.43221
LOC118568793	LOC118568793	uncharacterized LOC118568793	0.587004	0.222146	0.311473	0.3004	0.179975	0.685527	0.677856	0.267671	0.182635	0.26898	0.368813	0.287679	0.423483	0.275156	0.649744	0.162583	0.281591	0.250542	0.30312	0	0.394998	0.170736	0.203522	0.152134	0.223241	0.642795	0.199567	0.297904	1.49275	0.471252	1.08268
LOC545763	LOC545763	uncharacterized LOC545763	0	0	0	0	0	0	0	0	0	0	0	0	0	0	#DIV/0!	0	0	0	0	0	0	0	0	0	0	0	0	0	#DIV/0!	#DIV/0!	#DIV/0!
LOC620551	LOC620551	PRAME family member 8-like	0	0	0	0	0	0	0	0	0	0	0	0	0	0	#DIV/0!	0	0	0	0	0	0	0	0	0	0	0	0	0	#DIV/0!	#DIV/0!	#DIV/0!
LOC620639	LOC620639	uncharacterized LOC620639	0	0	0	0	0	0	0	0	0	0	0	0	0	0	#DIV/0!	0	0	0	0	0	0	0	0	0	0	0	0	0	#DIV/0!	#DIV/0!	#DIV/0!
LOC624931	LOC624931	PRAME family member 8-like	0	0	0	0	0	0	0	0	0	0	0	0	0	0	#DIV/0!	0	0	0	0	0	0	0	0	0	0	0	0	0	#DIV/0!	#DIV/0!	#DIV/0!
LOC630077	LOC630077	serine/threonine-protein phosphatase 2A 56 kDa regulatory subunit alpha isoform-like	0.169882	0	0	0	0	0	0	0	0	0	0	0	0.0242688	0	0	0	0	0	0	0	0	0	0	0	0	0	0	0	#DIV/0!	0	#DIV/0!
LOC665290	LOC665290	PRAME family member 8	0	0	0	0	0	0	0	0	0	0	0	0	0	0	#DIV/0!	0	0	0	0	0	0	0	0	0	0	0	0	0	#DIV/0!	#DIV/0!	#DIV/0!
LOC665755	LOC665755	PRAME family member 8-like	0	0	0	0	0	0	0	0	0	0	0	0	0	0	#DIV/0!	0	0	0	0	0	0	0	0	0	0	0	0	0	#DIV/0!	#DIV/0!	#DIV/0!
LOC666331	LOC666331	uncharacterized LOC666331	0	0	0	0	0	0	0	0	0	0	0	0	0	0	#DIV/0!	0	0	0	0	0	0	0	0	0	0	0	0	0	#DIV/0!	#DIV/0!	#DIV/0!
LOC671917	LOC671917	component of Sp100-rs-like	0	0	0	0	0	0	0	0	0	0	0	0	0	0	#DIV/0!	0	0.172417	0	0	0	0	0	0	0	0	0	0.0344834	0	0	#DIV/0!	#DIV/0!
LOC677525	LOC677525	sp110 nuclear body protein-like	1.17289	0.369249	1.72852	0.261205	0	0.771734	0.98653	1.15096	0	0.974142	1.3137	0.253413	0.755734	0.738444	0.977122	0.550731	0	0.577352	1.3489	0	0.445329	0	0.82769	1.80459	0.889114	0	0.495397	0.66112	1.33453	0.655518	0.895289
LOC68395	LOC68395	histocompatibility 2, Q region locus 6-like	0.10732	0.107497	0	0	0.152107	0.101742	0.130665	0	0	0	0.270225	0.121703	0.0856187	0.0783857	0.91552	0.0986517	0	0	0	0	0	0.373772	0	0	0.148314	0.176038	0.0197303	0.116354	5.89721	0.230444	1.48438
Lonp1	Lonp1	lon peptidase 1, mitochondrial	47.3052	52.5211	51.8154	49.6985	51.0264	51.9311	49.8971	48.5155	55.9053	50.514	51.861	48.9149	50.5993	51.1421	1.01073	43.979	47.5175	44.6537	53.1416	53.7593	50.1914	50.6121	44.4528	47.1474	50.4637	54.8523	48.6102	49.6199	1.02077	0.96069	0.970236
Lonp2	Lonp2	lon peptidase 2, peroxisomal	57.7403	59.6355	55.3452	59.4817	55.1479	58.2318	56.8894	61.6364	54.3907	58.2872	60.0727	63.6274	57.496	59.6029	1.03664	63.673	56.4141	60.025	68.2721	62.2215	63.4576	58.2374	61.1506	58.7524	57.9512	64.1156	62.1211	60.6108	0.975687	1.08044	1.01691
Lonrf1	Lonrf1	LON peptidase N-terminal domain and ring finger 1	14.1118	15.4819	17.747	17.1341	16.0055	14.8792	17.2883	14.9975	14.9606	13.6696	16.5429	19.4189	16.0925	15.9179	0.989149	10.4128	11.4956	10.6023	16.7075	13.8552	12.4978	12.6577	11.0534	9.7522	12.5487	13.6352	12.6147	12.0242	0.953189	0.783886	0.755388
Lonrf2	Lonrf2	LON peptidase N-terminal domain and ring finger 2	35.8128	36.0237	37.3253	37.5427	38.7459	36.9388	39.5307	42.3088	41.5916	32.5566	36.7795	42.8208	37.4171	39.2115	1.04796	23.239	21.5669	24.326	39.0424	28.1874	26.7317	25.0995	26.8775	23.8397	26.5696	34.4091	27.2724	27.2545	0.999345	0.728874	0.695065
Lonrf3	Lonrf3	LON peptidase N-terminal domain and ring finger 3	1.88679	1.21968	1.94933	2.203	2.29378	2.63303	3.03793	1.38812	1.73839	1.47505	1.4245	3.13559	2.17479	1.83233	0.84253	0.455881	0.481057	0.684186	1.42747	0.70624	0.648248	0.724696	0.702473	0.717687	0.522446	0.694224	0.750966	0.668296	0.889914	0.345305	0.364725
Lor	Lor	loricrin	11.6565	11.58	10.9849	10.3823	9.181	12.8396	10.2855	13.6483	15.8471	11.4455	15.7859	11.8435	10.9871	13.7141	1.2482	11.6472	12.3261	12.7745	11.6505	14.1164	13.1105	16.0305	13.9803	14.3412	13.5296	16.1373	12.5029	14.5215	1.16145	1.13796	1.05888
Lox	Lox	lysyl oxidase	0.212261	0.164683	0.163332	0.40341	0.310049	0.197607	0.350208	0.206776	0.21177	0.0463626	0.249671	0.082492	0.257364	0.159414	0.619411	0.145692	0.0647296	0.104083	0.034842	0.116998	0.0888063	0.154215	0.14369	0.118912	0.153535	0.0634132	0.093269	0.120428	1.29119	0.362401	0.755443
Loxhd1	Loxhd1	lipoxygenase homology domains 1	0.219349	0.252894	0.105223	0.174316	0.24033	0.0495016	0.223027	0.133745	0.103886	0.0406362	0.185747	0.106729	0.180663	0.114149	0.631833	0.0936919	0.271123	0.0642218	0.280886	0.142269	0.0801077	0.0809935	0.0679875	0.27827	0.177404	0.143535	0.170438	0.13805	0.809968	0.943405	1.20938
Loxl1	Loxl1	lysyl oxidase-like 1	4.09415	4.24204	4.0698	3.94773	3.80912	3.84602	5.90265	4.01676	5.74661	2.94841	3.89827	4.43996	4.27307	4.21	0.98524	4.57398	4.48644	4.31509	2.29533	7.2272	4.61056	4.33691	3.50582	3.75396	6.08787	3.52391	4.57961	4.30317	0.939637	1.07174	1.02213
Loxl2	Loxl2	lysyl oxidase-like 2	0.953398	0.444536	0.812052	0.648937	0.785298	0.727205	0.750194	0.372178	0.842072	0.525951	0.474007	0.454804	0.73166	0.533802	0.729577	0.63958	0.7023	0.660532	0.547596	0.934348	0.645805	0.725176	0.688255	0.630185	0.971368	0.635795	0.696871	0.716097	1.02759	0.952452	1.3415
Loxl3	Loxl3	lysyl oxidase-like 3	4.16227	4.13376	4.94365	4.70823	4.09107	4.41842	5.0465	2.67999	3.115	5.0654	4.1485	2.42237	4.50056	3.48625	0.774627	3.17035	4.53317	2.67396	3.12666	4.62086	3.96894	4.07507	4.01306	3.49154	5.69764	4.14168	3.625	4.23132	1.16726	0.805456	1.21372
Loxl4	Loxl4	lysyl oxidase-like 4	0.400452	0.185873	0.128624	0.0342655	0.32216	0.285183	0.475292	0.124494	0.15357	0.0628919	0.131482	0.517587	0.261693	0.198005	0.756631	0.197278	0.253211	0.339023	0.106326	0.321912	0.457773	0.278356	0.0334253	0.204474	0.168232	0.17171	0.24355	0.218995	0.899178	0.930671	1.10601
Lpar1	Lpar1	lysophosphatidic acid receptor 1	15.6116	17.7898	16.3209	15.9808	22.2879	17.2353	15.5105	14.2605	14.9972	21.151	15.3704	14.0423	17.2481	15.9643	0.925566	12.2206	14.4659	11.3903	19.3355	15.1923	18.9903	12.4144	12.6414	15.3999	18.2101	17.5059	14.5209	15.8603	1.09224	0.841884	0.993489
Lpar2	Lpar2	lysophosphatidic acid receptor 2	0.806229	0.983836	1.31456	0.79175	0.494336	0.28242	0.816759	0.59955	0.710592	0.765356	0.604199	0.910748	0.78427	0.718089	0.915615	0.373296	0.331732	0.6392	0.831252	0.587781	0.507401	1.08165	0.41217	0.553709	0.571731	0.789416	0.552652	0.65268	1.181	0.704671	0.908912
Lpar3	Lpar3	lysophosphatidic acid receptor 3	0.400453	0.244931	0.375408	0.379169	0.44808	0.360114	0.149859	0.331987	0.282781	0.479734	0.292067	0.25147	0.336859	0.327608	0.972536	0.174894	0.395124	0.591626	0.390729	0.193078	0.443416	0.253552	0.262621	0.227221	0.215382	0.326222	0.34909	0.288069	0.825199	1.03631	0.87931
Lpar4	Lpar4	lysophosphatidic acid receptor 4	0.640002	0.347884	0.691421	0.887856	1.0808	0.961812	0.4727	0.717745	0.686985	0.489734	0.5934	0.575138	0.726067	0.6126	0.843724	0.403974	0.273497	0.263874	0.441645	0.300145	0.406486	0.325773	0.425411	0.466546	0.466304	0.468867	0.336627	0.426564	1.26717	0.463631	0.696318
Lpar5	Lpar5	lysophosphatidic acid receptor 5	0.770508	0.549171	0.517296	0.509999	0.270033	0.755779	0.419808	0.256201	0.776882	0.322808	0.538176	0.345442	0.541799	0.447902	0.826694	0.0784253	0.3746	0.269505	0.225076	0.465866	0.102911	0.165357	0.595956	0.366059	0.764098	0.209353	0.282694	0.367289	1.29924	0.52177	0.820021
Lpar6	Lpar6	lysophosphatidic acid receptor 6	1.61159	1.27808	1.21111	1.08932	1.53657	1.76596	1.33116	1.11432	0.920935	0.953886	1.13513	0.873925	1.4034	0.99964	0.712299	1.23277	0.581642	0.81278	1.05442	1.09523	1.10822	0.688382	0.759139	0.804694	0.708448	0.682642	0.955369	0.791921	0.828916	0.680753	0.792206
Lpcat1	Lpcat1	lysophosphatidylcholine acyltransferase 1	21.9283	21.4609	23.6511	19.0192	18.6843	18.7701	23.2388	20.1085	23.6242	19.4203	21.176	24.5705	20.9647	21.7799	1.03889	15.4873	16.1077	15.1189	20.7986	18.9004	15.6015	17.0965	16.5213	15.6104	16.2423	18.4333	17.2826	16.5842	0.959589	0.824368	0.761445
Lpcat2	Lpcat2	lysophosphatidylcholine acyltransferase 2	10.6995	8.8231	8.62862	10.2234	9.83008	11.7123	9.49456	4.97625	7.79986	6.57648	7.2463	5.58896	9.91593	6.43757	0.649215	9.73196	8.74555	8.15882	11.6794	9.04812	8.91365	8.62157	9.86882	9.34041	8.79662	8.0675	9.47277	8.93476	0.943204	0.955308	1.38791
Lpcat2b	Lpcat2b	lysophosphatidylcholine acyltransferase 2B	0.214644	0.21005	0.286273	0.138115	0.15271	0.201263	0.127785	0.121372	0.223176	0.101472	0.204937	0.0270987	0.19012	0.135611	0.713292	0.0602666	0	0.0683612	0.142968	0.0823247	0.170009	0.0948433	0.136675	0.0557716	0.252236	0.156054	0.070784	0.144265	2.0381	0.372312	1.06381
Lpcat3	Lpcat3	lysophosphatidylcholine acyltransferase 3	26.2104	30.0408	29.6438	26.3954	27.7849	27.8716	34.6435	33.1806	31.7434	30.4123	27.4833	30.852	28.9415	30.7343	1.06195	27.1964	26.4785	22.8648	35.0212	27.2572	26.2104	24.1138	26.9163	27.8746	31.281	25.5984	27.7636	26.9991	0.972463	0.959302	0.878467
Lpcat4	Lpcat4	lysophosphatidylcholine acyltransferase 4	102.844	118.282	103.743	103.597	112.238	104.057	99.9091	107.966	111.975	110.385	109.201	94.9244	106.381	106.89	1.00478	102.476	120.838	117.235	143.796	123.855	110.914	108.187	103.534	126.716	116.702	133.646	121.64	116.617	0.9587	1.14343	1.09099
Lpgat1	Lpgat1	lysophosphatidylglycerol acyltransferase 1	38.3951	35.6474	37.751	42.4262	44.6524	38.8321	42.4264	41.8595	39.7602	32.9693	37.2182	45.6794	40.0187	39.4973	0.986973	27.5885	24.8956	25.5543	38.308	30.8706	27.2389	28.1794	25.314	26.0042	29.8373	33.043	29.4434	28.2695	0.960129	0.735742	0.715731
Lpin1	Lpin1	lipin 1	10.3491	8.76134	9.10332	9.52065	10.5874	7.89849	9.66585	8.33724	8.32996	8.20996	8.64152	9.04656	9.41231	8.51305	0.904459	5.7266	6.09197	6.69955	9.94241	7.83907	6.96143	6.9331	5.47574	6.10011	7.65849	7.73056	7.25992	6.8099	0.938014	0.771322	0.799937
Lpin2	Lpin2	lipin 2	35.9769	34.811	34.1187	37.998	33.0984	36.2338	40.09	34.5375	34.0738	29.0673	29.9679	41.4468	36.0467	33.8186	0.93819	20.2271	19.4314	21.9048	29.2553	26.5965	22.2995	21.1599	21.1112	22.1549	27.0754	27.4254	23.483	23.5377	1.00233	0.651461	0.695998
Lpin3	Lpin3	lipin 3	1.55703	1.06603	0.647926	1.22532	0.794863	1.03673	2.09647	2.73119	0.553801	1.88525	0.893263	1.38418	1.20348	1.48954	1.23769	0.856294	0.434797	0.528172	1.63849	2.29411	0.596813	1.17086	1.69253	1.85709	0.928962	0.895487	1.15037	1.19029	1.0347	0.955872	0.7991
Lpl	Lpl	lipoprotein lipase	18.4444	14.5379	16.9061	20.3844	19.6421	22.1978	18.8329	22.6019	20.5534	16.9802	22.0864	18.2395	18.7065	20.0923	1.07408	16.4535	15.5112	15.7973	12.3351	19.7473	18.0781	16.9122	12.1545	18.6104	18.3526	19.0157	15.9689	17.1872	1.0763	0.853654	0.855415
Lpo	Lpo	lactoperoxidase	0.25935	0.5574	0.799632	0.896565	0.361936	0.876234	0.363429	0.69779	1.12608	1.12436	0.536182	1.46055	0.587792	0.98899	1.68255	0.277817	0.458491	0.227107	1.61431	0.521241	0.916638	1.5805	0.259179	0.105749	0.419087	0.599221	0.619793	0.646729	1.04346	1.05444	0.653929
Lpp	Lpp	LIM domain containing preferred translocation partner in lipoma	1.67908	1.40893	1.17373	1.46161	1.22576	1.3006	1.39322	1.30885	1.30067	1.60622	1.3475	1.4909	1.37756	1.41083	1.02415	1.10758	1.02909	1.1396	0.975724	1.2585	1.23104	1.24021	1.18945	1.22079	1.07216	1.33445	1.1021	1.21468	1.10215	0.800035	0.860972
Lpxn	Lpxn	leupaxin	1.81825	1.6463	2.31865	2.33982	1.86227	1.86559	1.63761	1.43131	1.0622	0.958545	0.936724	0.994389	1.92693	1.07663	0.55873	1.64248	1.26112	1.00122	1.08022	1.27303	1.59355	0.813141	0.930828	1.29325	1.39046	1.11567	1.25162	1.18948	0.950359	0.649539	1.10482
Lrat	Lrat	lecithin-retinol acyltransferase (phosphatidylcholine-retinol-O-acyltransferase)	0.207045	0.151932	0.166349	0.11159	0.180152	0.0872018	0.20994	0.0490254	0.0879257	0.141114	0.168388	0.0273862	0.159173	0.094768	0.595378	0.181414	0.147767	0.12095	0.0289232	0.124863	0.159738	0.14405	0.161436	0.0846067	0.0637106	0.144779	0.120783	0.126387	1.04639	0.758819	1.33365
Lratd1	Lratd1	LRAT domain containing 1	35.5026	34.6034	33.0704	32.0658	36.714	33.0196	40.9036	38.1449	33.8577	30.5004	41.5846	44.8055	35.1256	37.7786	1.07553	22.9281	22.9811	25.4768	29.6987	30.6205	27.925	28.0898	23.5635	25.8025	30.5572	32.7722	26.341	28.1184	1.06747	0.749909	0.744293
Lratd2	Lratd2	LRAT domain containing 1	7.30063	4.55303	5.46277	5.35854	7.45248	6.70015	6.03351	4.49648	5.54985	4.02904	7.15487	5.22102	6.12301	5.29025	0.863995	5.0531	2.94168	2.37309	2.37515	3.78425	4.57912	3.07466	2.8132	3.46842	4.49735	3.81776	3.30545	3.70842	1.12191	0.539841	0.700991
Lrba	Lrba	LPS-responsive beige-like anchor	12.6925	10.5927	12.1976	12.5595	13.0456	11.1163	11.2337	11.7348	13.202	11.82	11.2751	12.6027	11.9197	12.1269	1.01739	8.49321	8.20506	10.0417	11.4768	10.5349	9.96731	8.97048	7.89373	9.34881	9.65823	11.4518	9.75031	9.5484	0.979291	0.818	0.787371
Lrch1	Lrch1	leucine-rich repeats and calponin homology (CH) domain containing 1	12.6924	11.3915	16.1515	12.2272	11.1656	11.8034	9.31898	10.5574	8.52364	7.61673	10.7003	16.2411	12.1072	10.7278	0.886068	14.5875	5.30789	5.45537	19.0454	7.20201	7.05056	4.86217	7.27617	7.4646	6.11901	5.96327	10.3196	6.45596	0.6256	0.852353	0.601796
Lrch2	Lrch2	leucine-rich repeats and calponin homology (CH) domain containing 2	7.90486	4.70979	5.96016	8.71932	10.6774	7.84744	7.94454	8.57618	7.4198	5.09692	7.66832	9.90475	7.6805	7.73319	1.00686	4.83842	3.08186	4.03813	5.9849	5.34102	4.49302	4.04942	4.91851	3.61131	5.23082	5.28038	4.65687	4.59724	0.987197	0.606324	0.594482
Lrch3	Lrch3	leucine-rich repeats and calponin homology (CH) domain containing 3	12.5776	13.1989	12.9419	11.5926	13.2722	11.0821	12.8716	10.9014	12.209	9.7672	10.1686	15.0957	12.5053	11.6284	0.929876	4.94941	4.27898	5.23051	9.92504	6.25211	5.69442	2.91504	5.17204	3.56893	6.37286	7.7843	6.12721	5.25127	0.85704	0.489969	0.451591
Lrch4	Lrch4	leucine-rich repeats and calponin homology (CH) domain containing 4	10.5351	8.89646	4.16939	12.8662	7.05179	11.5439	16.9922	10.4775	7.68898	6.4444	7.09885	7.50618	10.2936	7.84319	0.761949	3.83297	4.24678	12.7558	7.86471	7.95889	7.7682	5.97204	3.10579	4.90217	3.36511	1.9645	7.33182	4.51297	0.615532	0.712271	0.5754
Lrcol1	Lrcol1	leucine rich colipase-like 1	0	0	0	0	0	0	0	0	0	0	0	0	0	0	#DIV/0!	0	0	0	0	0	0	0	0	0	0	0	0	0	#DIV/0!	#DIV/0!	#DIV/0!
Lrfn1	Lrfn1	leucine rich repeat and fibronectin type III domain containing 1	52.3198	63.9083	54.7233	59.1053	54.8123	57.7171	54.5959	60.0509	72.6665	54.7895	62.0038	57.1546	56.7403	61.3331	1.08094	43.0692	49.6668	51.589	62.9068	55.0661	49.2557	52.2832	48.0651	48.7764	62.4029	68.2426	52.4596	54.8377	1.04533	0.924556	0.894096
Lrfn2	Lrfn2	leucine rich repeat and fibronectin type III domain containing 2	17.0728	16.6935	16.7688	15.332	13.4766	15.2938	17.6818	17.5943	21.4547	17.2356	18.9206	18.8537	16.0456	18.8118	1.17239	13.0928	16.1975	17.3909	20.0251	18.4046	16.3897	16.0195	15.1275	16.4696	19.6268	21.9076	17.0222	17.5901	1.03336	1.06086	0.935058
Lrfn3	Lrfn3	leucine rich repeat and fibronectin type III domain containing 3	18.375	21.2177	17.8617	16.4991	17.4315	18.3363	16.7168	20.149	24.9301	18.8386	22.0051	17.4379	18.0626	20.6721	1.14447	16.1305	17.502	18.971	19.5839	20.5629	18.7374	20.4076	17.9255	18.9647	22.8968	22.9186	18.5501	20.3084	1.09479	1.02699	0.982407
Lrfn4	Lrfn4	leucine rich repeat and fibronectin type III domain containing 4	26.9674	30.444	27.4082	24.852	27.4598	26.6483	25.8295	28.2893	31.8883	27.1035	28.1145	27.0075	27.087	28.4806	1.05145	26.9353	26.9464	29.3199	30.7189	29.8817	26.8842	29.2557	31.0989	29.212	31.4767	33.4598	28.7605	30.2312	1.05114	1.06178	1.06147
Lrfn5	Lrfn5	leucine rich repeat and fibronectin type III domain containing 5	29.3554	30.6349	30.3398	32.7378	35.1844	33.2412	31.2725	37.6129	38.8554	29.4997	33.3735	41.4727	31.8237	36.1628	1.13635	23.1314	21.7083	22.4983	28.5628	24.8553	29.1782	23.3395	24.2816	21.8842	25.6626	29.7746	24.1512	25.6868	1.06358	0.758906	0.710308
Lrg1	Lrg1	leucine-rich alpha-2-glycoprotein 1	1.47484	2.25754	1.74423	1.21947	1.12056	1.38702	1.60796	1.78654	2.4333	2.33895	1.61085	2.21843	1.54452	2.07762	1.34515	1.37754	1.89199	3.2975	1.3777	1.09319	2.28785	1.3877	2.09554	2.39607	2.05296	1.57814	1.80758	1.96638	1.08785	1.17032	0.946459
Lrguk	Lrguk	leucine-rich repeats and guanylate kinase domain containing	0.897084	0.784186	0.764551	0.945141	0.777417	1.16208	0.804287	0.912004	1.25261	0.540983	0.554775	0.704585	0.876392	0.792992	0.904837	0.911157	0.855238	1.23192	0.944385	0.497762	1.2297	2.04285	0.597855	0.762967	0.522328	1.37312	0.888092	1.08814	1.22525	1.01335	1.37219
Lrif1	Lrif1	ligand dependent nuclear receptor interacting factor 1	14.1936	11.7897	16.0525	17.8743	19.3046	18.0021	18.407	16.4532	17.0075	15.9294	15.4228	21.18	16.5177	17.1986	1.04122	13.1731	8.57131	10.4827	13.2747	10.6861	9.95002	9.54358	10.8663	10.4851	10.5174	14.1923	11.2376	10.9258	0.972252	0.680337	0.635272
Lrig1	Lrig1	leucine-rich repeats and immunoglobulin-like domains 1	7.99228	9.95007	11.2568	9.73613	13.9163	11.5228	9.02159	11.761	14.278	11.3384	10.5481	11.038	10.4851	11.7927	1.1247	9.36243	6.82156	6.98788	14.9237	8.91369	7.81242	8.02674	11.3695	7.02893	9.48388	9.39075	9.40185	8.85204	0.941521	0.896683	0.750638
Lrig2	Lrig2	leucine-rich repeats and immunoglobulin-like domains 2	9.82905	8.96794	9.82472	10.6236	10.2081	9.86994	12.7924	11.4702	11.5274	9.47498	10.8071	10.5139	10.3023	10.7587	1.04431	8.05035	7.46294	8.37646	10.9454	8.52704	7.86878	8.33101	8.39337	8.04314	8.29914	9.71451	8.67243	8.44166	0.97339	0.841799	0.784634
Lrig3	Lrig3	leucine-rich repeats and immunoglobulin-like domains 3	1.5497	1.29083	2.2518	1.46589	0.965237	1.57277	1.12546	0.741907	1.22346	1.12318	1.45303	1.18667	1.46024	1.14565	0.784561	1.2633	1.01626	1.47464	1.97305	1.55729	1.5271	1.74248	1.10727	1.3726	1.18584	1.05889	1.45691	1.33236	0.914514	0.997717	1.16298
Lrit1	Lrit1	leucine-rich repeat, immunoglobulin-like and transmembrane domains 1	0	0.094622	0.0690823	0	0	0.0362208	0	0.0458312	0	0	0	0	0.0285607	0.00916623	0.320938	0	0	0	0.0180222	0	0	0	0	0.0351396	0.0198736	0	0.00360443	0.00916887	2.54377	0.126202	1.00029
Lrit2	Lrit2	leucine-rich repeat, immunoglobulin-like and transmembrane domains 2	0.0748114	0.0299163	0	0.0530097	0.0487321	0.0859935	0.0318493	0.0242005	0	0	0.0510787	0.108065	0.0463303	0.0366689	0.791466	0	0	0.185134	0.0855203	0.0547165	0.0968535	0.0315187	0.0227102	0	0.0628673	0	0.0650742	0.0356583	0.547964	1.40457	0.972439
Lrit3	Lrit3	leucine-rich repeat, immunoglobulin-like and transmembrane domains 3	0.0445634	0	0.100095	0.0946429	0.0871726	0.12237	0.135923	0.08363	0	0	0.0877368	0	0.083538	0.0342733	0.410272	0	0.112658	0.156099	0	0.116667	0.0417131	0	0.0779915	0	0	0.0446559	0.0770848	0.0273934	0.355367	0.922751	0.799263
Lrmda	Lrmda	leucine rich melanocyte differentiation associated	1.3966	2.63798	2.69311	2.25903	2.69077	2.04012	1.62887	1.35352	1.16327	3.55322	1.86534	1.87949	2.19235	1.96297	0.89537	1.49762	4.15233	2.31169	3.43023	2.23827	2.63637	3.34456	3.33304	2.51411	1.6884	1.54939	2.72603	2.51098	0.921112	1.24343	1.27917
Lrmp	Lrmp	lymphoid-restricted membrane protein	0.341935	0	0.376969	0	0	0.895178	0.884262	0.512011	0.095792	1.34e-08	0	0	0.356906	0.121561	0.340595	0	0	0	0	0	0	0	0	0	0	0.126901	0	0.0211501	#DIV/0!	0	0.173988
Lrp1	Lrp1	low density lipoprotein receptor-related protein 1	230.492	250.599	259.318	227.962	237.025	240.572	260.987	237.085	268.823	230.114	240.867	239.807	243.851	243.339	0.997903	177.26	217.29	229.663	260.336	245.213	226.252	224.346	219.764	207.94	253.674	239.612	225.952	228.598	1.01171	0.926602	0.939421
Lrp10	Lrp10	low-density lipoprotein receptor-related protein 10	29.4463	29.3527	33.5352	27.8931	27.4198	27.6244	29.2715	24.1487	34.9446	28.7933	28.3365	24.9322	29.2204	28.2311	0.966141	26.8292	30.2083	25.4577	32.6145	39.0489	36.5677	31.4881	25.7934	28.3384	34.5717	30.1585	30.8317	31.153	1.01042	1.05514	1.1035
Lrp11	Lrp11	low density lipoprotein receptor-related protein 11	108.49	99.7605	103.556	104.518	110.642	109.026	117.628	121.387	128.293	95.4112	119.463	130.267	107.66	118.964	1.105	75.6886	66.9604	75.0645	89.8296	86.8724	89.2513	76.4843	78.2453	72.0553	89.5728	96.4482	78.8831	83.6762	1.06076	0.732706	0.703373
Lrp12	Lrp12	low density lipoprotein-related protein 12	19.0463	13.5958	15.6256	17.4748	17.8108	17.6806	17.7285	21.2418	19.836	14.2429	19.8043	20.2812	16.9946	19.0812	1.12278	10.6731	10.0611	11.9093	11.8002	13.382	12.7229	9.41869	9.80469	10.2718	12.5887	13.4248	11.5651	11.3719	0.983294	0.680517	0.595974
Lrp1b	Lrp1b	low density lipoprotein-related protein 1B	12.6151	10.1691	10.8927	12.5218	11.624	13.2631	12.6604	15.0465	11.5174	11.083	12.7846	15.591	11.9637	13.2045	1.10371	7.3712	7.40467	7.76577	12.2828	9.66363	9.31474	6.81072	8.04473	7.32299	8.60772	10.4308	8.89762	8.42195	0.94654	0.743715	0.637807
Lrp2	Lrp2	low density lipoprotein receptor-related protein 2	0.366425	0.148277	0.373788	0.39188	0.358506	0.383346	0.398532	0.442412	0.279283	0.503784	0.348691	0.436637	0.345822	0.402161	1.16291	0.729147	0.436891	0.426405	0.351883	0.338727	0.376004	0.552625	0.248949	0.482619	0.501892	0.34769	0.456611	0.418296	0.916089	1.32036	1.04012
Lrp2bp	Lrp2bp	Lrp2 binding protein	0.256553	0.12403	0.27185	0.575563	0.145056	0.617043	0.310575	0.199268	0.276533	0.235401	0.432798	0.0840175	0.328667	0.245604	0.747272	0.48227	0.473244	0.317915	0.404392	0.283592	0.454386	0.607567	0.117694	0.493567	0.375725	0.395362	0.392283	0.407383	1.03849	1.19356	1.6587
Lrp3	Lrp3	low density lipoprotein receptor-related protein 3	66.5611	79.3799	73.9629	62.1544	69.2747	59.2006	63.237	64.2143	74.6244	68.614	70.0656	69.6602	67.6815	69.4357	1.02592	59.2353	74.8227	70.0812	78.1435	75.1568	69.2947	69.5742	62.6	69.8699	73.8603	72.0046	71.4879	69.534	0.972668	1.05624	1.00142
Lrp4	Lrp4	low density lipoprotein receptor-related protein 4	8.92119	8.57203	8.8546	10.4951	9.80091	9.43674	11.5285	9.96773	9.75475	8.56619	9.12226	9.19606	9.65845	9.3214	0.965103	5.13575	5.92979	6.38967	7.83193	7.37387	6.17487	6.43058	6.29736	5.9338	7.44182	9.18878	6.5322	6.9112	1.05802	0.67632	0.741434
Lrp5	Lrp5	low density lipoprotein receptor-related protein 5	6.27188	5.10452	6.47782	5.9386	6.93007	6.91663	7.38113	5.51827	6.25428	6.38781	4.88556	4.96995	6.43152	5.60317	0.871205	4.44597	5.42721	5.02772	4.77893	6.26761	5.17186	4.17698	3.42951	4.51828	6.14585	4.42428	5.18949	4.64446	0.894975	0.806884	0.828898
Lrp6	Lrp6	low density lipoprotein receptor-related protein 6	15.7664	11.3291	13.0434	17.174	13.6687	14.02	17.3987	13.9844	13.9295	13.2431	13.8999	13.1548	14.6286	13.6423	0.932578	14.2058	10.3501	9.83875	11.4669	13.7461	11.2605	10.9514	11.2157	12.9747	12.1939	11.5029	11.9215	11.6832	0.980008	0.814945	0.856392
Lrp8	Lrp8	low density lipoprotein receptor-related protein 8, apolipoprotein e receptor	26.0116	18.6842	22.7827	23.2253	27.9459	23.5202	26.8946	24.5925	24.8156	18.5459	20.9278	25.7353	24.1521	22.9234	0.94913	13.9089	14.0669	17.4123	22.9236	22.9611	15.5452	18.6678	15.6273	15.2942	15.8924	19.0893	18.2546	16.686	0.914073	0.755818	0.727902
Lrpap1	Lrpap1	low density lipoprotein receptor-related protein associated protein 1	171.587	169.054	162.581	171.459	158.364	178.287	178.43	168.943	172.832	158.766	167.119	146.544	169.966	162.841	0.958079	182.523	192.941	174.241	194.759	192.495	169.913	179.437	181.192	196.863	200.53	205.182	187.392	188.853	1.0078	1.10252	1.15974
Lrpprc	Lrpprc	leucine-rich PPR-motif containing	43.6972	41.4012	43.8	41.1736	44.555	44.4682	42.6575	44.6339	46.3437	39.3903	45.1967	43.7011	43.1075	43.8532	1.0173	35.3462	34.0288	34.9562	45.2143	44.4905	39.3504	35.6505	34.4385	34.0733	42.1944	41.3578	38.8072	37.8441	0.975183	0.900243	0.862974
Lrr1	Lrr1	leucine rich repeat protein 1	0	0	0	0.0540789	0	0	0	0.0950683	0	0.297252	0	0.233479	0.00772556	0.12516	16.2007	0	0	0	0	0	0	0	0	0	0	0	0	0	#DIV/0!	0	0
Lrrc1	Lrrc1	leucine rich repeat containing 1	6.38947	7.90512	8.78735	9.02499	8.21407	7.41911	8.07332	7.42163	7.33695	6.43181	7.79534	8.77269	7.97335	7.55169	0.947116	5.51708	5.67407	5.90903	9.9035	7.62073	6.32719	6.68592	5.87581	5.77871	6.94268	8.55216	6.92488	6.69375	0.966622	0.868504	0.886391
Lrrc10	Lrrc10	leucine rich repeat containing 10	0.0806447	0.246921	0	0.0571532	0.157565	0.118714	0.13189	0.251188	0.0509654	0.209294	0.0528519	0.223949	0.11327	0.15765	1.39181	0.308166	0.0547736	0.282232	0.11792	0.0566321	0.250223	0.0650488	0.140645	0.0575232	0.0651806	0.160701	0.163945	0.12322	0.751596	1.44738	0.781608
Lrrc10b	Lrrc10b	leucine rich repeat containing 10B	65.5134	68.6109	64.0254	57.5228	54.7523	58.3622	77.9423	75.0635	77.3816	68.518	73.7507	73.4311	63.8185	73.629	1.15372	52.5687	58.9783	67.1878	48.7571	71.8132	59.8417	53.6593	55.0451	60.7149	68.4132	62.9977	59.861	60.112	1.00419	0.937989	0.816418
Lrrc14	Lrrc14	leucine rich repeat containing 14	21.125	22.9397	20.3735	23.9094	23.9486	22.5093	18.8914	23.0958	23.1616	21.0836	24.3875	19.2667	21.9567	22.199	1.01104	20.4051	21.4857	22.6186	25.4009	18.5071	23.9123	23.11	21.7297	23.7778	24.7687	29.0606	21.6835	24.3932	1.12497	0.987556	1.09884
Lrrc14b	Lrrc14b	leucine rich repeat containing 14B	0	0	0.0419397	0	0	0	0	0	0	0	0	0	0.00599138	0	0	0.0440921	0	0	0	0	0	0	0	0	0	0	0.00881843	0	0	1.47185	#DIV/0!
Lrrc15	Lrrc15	leucine rich repeat containing 15	0.039751	0.0992763	0.0447123	0.183428	0.116733	0.0732463	0.0529581	0.0806086	0.025321	0.0387917	0.0913917	0.124219	0.0871578	0.0720664	0.826849	0.0457141	0.0135401	0	0.0291532	0.0699198	0.148623	0.0161327	0.0116227	0.056853	0.0481633	0.039799	0.0316654	0.0535323	1.69056	0.363312	0.742819
Lrrc17	Lrrc17	leucine rich repeat containing 17	44.3379	57.8618	49.5133	55.1927	43.0357	47.8996	44.1592	56.3241	55.8527	55.1036	43.5274	37.1935	48.8572	49.6003	1.01521	80.6572	74.1936	59.1312	69.9963	56.2182	72.7473	76.6248	87.9793	68.1204	43.503	58.7236	68.0393	67.9497	0.998684	1.39262	1.36995
Lrrc18	Lrrc18	leucine rich repeat containing 18	0.210799	0.17392	0.633461	0.0895314	0.448879	1.04437	0.417232	0.288491	0.294552	0.419825	0.353995	0.443292	0.431171	0.360031	0.835008	0.274934	0.329468	0.209105	0.945636	0.326062	0.341008	0.238992	0.374567	0.120483	0.306559	0.337082	0.417041	0.286449	0.68686	0.96723	0.795622
Lrrc19	Lrrc19	leucine rich repeat containing 19	0.163973	0.120628	0	0.232619	0.213381	0.241221	0.17865	0.272678	0.0400946	0.126413	0.143127	0.0843143	0.164353	0.133325	0.811213	0.153118	0.0675039	0.148316	0.239413	0.153394	0.0245947	0.0879152	0.126746	0	0.125405	0.053097	0.152349	0.0696262	0.457018	0.926961	0.522227
Lrrc2	Lrrc2	leucine rich repeat containing 2	1.49	1.13222	1.24385	1.58013	2.35963	1.17972	2.81765	1.59968	0.802188	0.968119	1.22717	1.03906	1.68617	1.12724	0.668522	1.12374	0.93953	1.12713	2.05171	1.04881	1.31476	0.902295	0.844655	0.991706	1.1237	1.18898	1.25818	1.06102	0.843292	0.746178	0.941248
Lrrc20	Lrrc20	leucine rich repeat containing 20	25.6603	29.8873	22.3117	20.475	25.122	21.9185	31.2427	28.41	23.5914	25.0959	24.6178	22.0862	25.2311	24.7603	0.981341	32.1	24.4922	32.6599	20.951	30.8135	21.4661	20.2868	27.5681	26.187	24.8582	20.4802	28.2033	23.4744	0.832329	1.1178	0.948068
Lrrc23	Lrrc23	leucine rich repeat containing 23	16.1809	12.1289	14.9786	11.6532	15.9481	15.2302	9.81847	4.48534	7.74181	11.7092	9.949	7.94892	13.7055	8.36686	0.610476	18.0149	17.375	15.0649	17.5124	27.8319	23.0705	14.5015	13.6951	18.0167	28.9078	8.71895	19.1598	17.8184	0.929989	1.39797	2.12964
Lrrc24	Lrrc24	leucine rich repeat containing 24	20.6495	26.3677	24.1001	23.6306	23.7661	24.3181	22.2743	28.8949	27.9346	24.3896	28.5358	22.848	23.5866	26.5206	1.12439	20.5955	29.1776	26.8656	31.0168	28.2783	23.9487	26.3982	30.5992	25.6549	28.5621	30.5139	27.1868	27.6128	1.01567	1.15263	1.04118
Lrrc25	Lrrc25	leucine rich repeat containing 25	1.18966	1.11716	1.16537	0.597291	0.838032	0.818453	1.3485	0.664383	0.317676	0.630482	1.00114	0.579613	1.01064	0.638658	0.631936	0.697647	1.03685	0.729574	1.26343	1.65854	0.839233	0.773548	0.635441	1.53018	0.570428	0.828175	1.07721	0.862835	0.800992	1.06587	1.35101
Lrrc26	Lrrc26	leucine rich repeat containing 26	3.77146	3.79099	4.33209	3.51889	3.42373	3.57796	4.13714	3.0316	2.87831	3.6031	2.72993	4.20275	3.79318	3.28914	0.867119	2.04602	2.89594	2.60385	3.62465	3.90075	3.87523	2.95638	2.82207	2.4051	2.32674	3.35716	3.01424	2.95711	0.981048	0.794648	0.899055
Lrrc27	Lrrc27	leucine rich repeat containing 27	9.19869	7.92321	8.21343	9.27911	7.04445	8.78702	6.22624	8.18252	9.24229	5.95944	9.71893	6.53445	8.09602	7.92753	0.979188	8.65366	7.42968	7.90325	8.48112	7.46908	7.6097	9.22327	8.0963	7.30827	10.5463	9.59962	7.98736	8.73057	1.09305	0.986578	1.1013
Lrrc28	Lrrc28	leucine rich repeat containing 28	15.8216	12.8511	17.3775	12.1253	16.0723	13.952	14.6663	17.0419	15.8855	11.6196	14.4695	14.4923	14.6952	14.7017	1.00045	12.6419	11.9845	11.7406	12.4441	10.3217	16.11	13.1411	12.6516	13.7306	11.9393	11.4367	11.8266	13.1682	1.11344	0.804792	0.89569
Lrrc29	Lrrc29	leucine rich repeat containing 29	1.48869	1.46895	1.31061	1.48019	1.79834	2.30582	1.00471	0.910944	1.49553	0.893093	1.17103	0.602173	1.55104	1.01455	0.65411	1.82918	1.47409	1.64561	1.28259	2.68063	2.25805	2.23981	2.10783	2.38248	2.18134	1.25201	1.78242	2.07025	1.16148	1.14918	2.04055
Lrrc3	Lrrc3	leucine rich repeat containing 3	2.22309	2.92997	3.71456	2.8671	3.77881	2.9709	2.50513	2.75549	2.89314	2.38963	1.99477	2.17863	2.99851	2.44233	0.814516	2.60905	2.55391	2.00846	6.23463	2.6432	2.15414	3.31242	2.53039	2.45272	2.79382	3.0768	3.20985	2.72005	0.847407	1.07048	1.11371
Lrrc30	Lrrc30	leucine rich repeat containing 30	0	0	0	0	0	0	0	0	0	0	0	0	0	0	#DIV/0!	0	0	0	0	0	0	0	0	0	0	0	0	0	#DIV/0!	#DIV/0!	#DIV/0!
Lrrc31	Lrrc31	leucine rich repeat containing 31	0.0990845	0.134113	0.0385319	0.0714752	0.25213	0.195084	0.0276567	0.0383133	0.0603359	0.238077	0	0.100918	0.116868	0.0875288	0.748955	0.158211	0.224391	0.251225	0.140882	0.141882	0.0623542	0.202748	0.181971	0.252699	0.202317	0.19173	0.183318	0.182303	0.994463	1.56859	2.08278
Lrrc32	Lrrc32	leucine rich repeat containing 32	1.68135	1.23563	1.30592	1.96082	1.77185	2.08338	1.62993	1.4271	1.57579	1.5294	1.48891	1.39954	1.66698	1.48415	0.890319	0.844378	0.29118	0.735796	1.21226	1.06328	1.50579	1.09687	1.06317	0.98255	1.34503	1.03678	0.829378	1.1717	1.41275	0.497532	0.789477
Lrrc34	Lrrc34	leucine rich repeat containing 34	0.70914	0.453398	0.795675	0.50224	0.500686	0.652757	0.338448	0.331058	0.636669	0.230272	0.271325	0.369272	0.564621	0.367719	0.651268	1.08514	0.8036	0.155195	0.47578	0.705958	0.697791	0.0955451	0.172129	0.253141	0.716292	0.432525	0.645135	0.394571	0.611609	1.1426	1.07302
Lrrc36	Lrrc36	leucine rich repeat containing 36	0.838476	1.17741	1.67703	0.564957	1.26395	1.95641	1.10993	0.910348	0.742684	1.15484	0.793638	1.58872	1.22688	1.03805	0.846086	1.82986	2.06998	1.53215	2.56494	2.64125	2.13108	2.88566	0.925726	1.3019	2.52427	1.73663	2.12764	1.91754	0.901255	1.73419	1.84726
Lrrc37a	Lrrc37a	leucine rich repeat containing 37A	0	0	0	0	0.0136789	0	0	0	0	0.00681922	0	0.00727608	0.00195413	0.00281906	1.44262	0.00803668	0	0.00918356	0	0	0	0	0.0183977	0	0	0	0.00344405	0.00306628	0.890312	1.76245	1.08769
Lrrc38	Lrrc38	leucine rich repeat containing 38	1.44186	1.58322	1.58762	1.32941	1.72625	0.90547	0.735192	0.853091	1.6205	1.44391	1.241	0.919194	1.32986	1.21554	0.914036	1.33927	1.43992	1.11782	1.37458	1.67284	1.7644	1.43902	1.43387	1.38463	1.26062	1.35401	1.38889	1.43942	1.03639	1.04439	1.18419
Lrrc39	Lrrc39	leucine rich repeat containing 39	1.18467	1.44609	1.3956	1.47572	1.19425	1.45099	0.716907	1.18784	1.52088	0.722014	1.43749	0.978879	1.26632	1.16942	0.92348	0.754954	1.25814	1.43506	1.65774	1.35779	1.23054	1.45512	0.933041	1.53657	1.15617	1.29537	1.29274	1.2678	0.980713	1.02086	1.08413
Lrrc3b	Lrrc3b	leucine rich repeat containing 3B	7.27545	8.86787	7.05631	6.9757	7.35204	6.52603	7.00636	7.513	6.8402	8.0407	6.49005	6.94239	7.29425	7.16527	0.982317	8.39581	8.63676	8.56277	18.8142	6.36279	8.37388	6.79718	8.41527	7.65872	8.67954	9.05086	10.1545	8.16257	0.80384	1.39212	1.13919
Lrrc3c	Lrrc3c	leucine rich repeat containing 3C	0	0	0	0	0	0	0	0	0	0	0	0	0	0	#DIV/0!	0	0	0	0	0	0	0	0	0	0	0	0	0	#DIV/0!	#DIV/0!	#DIV/0!
Lrrc4	Lrrc4	leucine rich repeat containing 4	47.4058	48.3568	45.2688	49.7443	44.9675	47.3881	50.6656	51.4246	55.5353	44.8822	51.3307	52.5458	47.6853	51.1437	1.07253	37.7473	40.1985	39.5734	41.1253	43.0237	43.7357	47.1123	39.6471	41.5648	47.1883	49.6373	40.3336	44.8143	1.11109	0.84583	0.876242
Lrrc40	Lrrc40	leucine rich repeat containing 40	30.6937	26.6183	28.4738	33.4759	33.4379	33.0718	29.4829	33.4273	29.9716	27.3401	34.2163	35.8519	30.7506	32.1614	1.04588	26.3067	23.706	25.918	31.7393	31.9612	29.6355	27.084	25.446	27.5141	26.817	29.6811	27.9262	27.6963	0.991767	0.908151	0.861164
[truncated: 9,318,749 more chars]
