## Supplementary material for "The effect of a dominant kinase-dead *Csf1r* mutation associated with adult-onset leukoencephalopathy on brain development and neuropathology": Table S1B

### Sheet: for_paper_all_clusters_12and43w
unique_gene_id	gene_name	description	Coefficient of Variation	MCL Cluster	MCL Cluster Size
0610030E20Rik	0610030E20Rik	RIKEN cDNA 0610030E20 gene	0.308968	Cluster 1	4114
1110004F10Rik	1110004F10Rik	RIKEN cDNA 1110004F10 gene	0.109424	Cluster 1	4114
1600012H06Rik	1600012H06Rik	RIKEN cDNA 1600012H06 gene	0.121537	Cluster 1	4114
1700001K19Rik	1700001K19Rik	RIKEN cDNA 1700001K19 gene	0.323338	Cluster 1	4114
1700030J22Rik	1700030J22Rik	RIKEN cDNA 1700030J22 gene	0.272879	Cluster 1	4114
1700066M21Rik	1700066M21Rik	RIKEN cDNA 1700066M21 gene	0.264583	Cluster 1	4114
1810013L24Rik	1810013L24Rik	RIKEN cDNA 1810013L24 gene	0.222408	Cluster 1	4114
1810030O07Rik	1810030O07Rik	RIKEN cDNA 1810030O07 gene	0.103117	Cluster 1	4114
2010315B03Rik	2010315B03Rik	RIKEN cDNA 2010315B03 gene	0.285306	Cluster 1	4114
2610002M06Rik	2610002M06Rik	RIKEN cDNA 2610002M06 gene	0.190584	Cluster 1	4114
2610008E11Rik	2610008E11Rik	RIKEN cDNA 2610008E11 gene	0.374938	Cluster 1	4114
2610021A01Rik	2610021A01Rik	RIKEN cDNA 2610021A01 gene	0.468345	Cluster 1	4114
2610044O15Rik8	2610044O15Rik8	RIKEN cDNA 2610044O15 gene	0.221059	Cluster 1	4114
2700081O15Rik	2700081O15Rik	RIKEN cDNA 2700081O15 gene	1.1226	Cluster 1	4114
2810004N23Rik	2810004N23Rik	RIKEN cDNA 2810004N23 gene	0.131592	Cluster 1	4114
2810021J22Rik	2810021J22Rik	RIKEN cDNA 2810021J22 gene	0.262033	Cluster 1	4114
3830406C13Rik	3830406C13Rik	RIKEN cDNA 3830406C13 gene	0.15243	Cluster 1	4114
4833420G17Rik	4833420G17Rik	RIKEN cDNA 4833420G17 gene	0.177176	Cluster 1	4114
4833439L19Rik	4833439L19Rik	RIKEN cDNA 4833439L19 gene	0.118159	Cluster 1	4114
4930430F08Rik	4930430F08Rik	RIKEN cDNA 4930430F08 gene	0.387325	Cluster 1	4114
4930503L19Rik	4930503L19Rik	RIKEN cDNA 4930503L19 gene	0.401948	Cluster 1	4114
4930562C15Rik	4930562C15Rik	RIKEN cDNA 4930562C15 gene	0.686049	Cluster 1	4114
4930590J08Rik	4930590J08Rik	RIKEN cDNA 4930590J08 gene	0.524073	Cluster 1	4114
4931406C07Rik	4931406C07Rik	RIKEN cDNA 4931406C07 gene	0.165237	Cluster 1	4114
4931428F04Rik	4931428F04Rik	RIKEN cDNA 4931428F04 gene	0.241424	Cluster 1	4114
4932438A13Rik	4932438A13Rik	RIKEN cDNA 4932438A13 gene	0.318611	Cluster 1	4114
4933427D14Rik	4933427D14Rik	RIKEN cDNA 4933427D14 gene	0.52196	Cluster 1	4114
5730455P16Rik	5730455P16Rik	RIKEN cDNA 5730455P16 gene	0.260587	Cluster 1	4114
6030458C11Rik	6030458C11Rik	RIKEN cDNA 6030458C11 gene	0.281667	Cluster 1	4114
8030462N17Rik	8030462N17Rik	RIKEN cDNA 8030462N17 gene	0.443556	Cluster 1	4114
9030624G23Rik	9030624G23Rik	RIKEN cDNA 9030624G23 gene	0.275599	Cluster 1	4114
9330159F19Rik	9330159F19Rik	RIKEN cDNA 9330159F19 gene	0.435593	Cluster 1	4114
9430015G10Rik	9430015G10Rik	RIKEN cDNA 9430015G10 gene	0.212922	Cluster 1	4114
9930021J03Rik	9930021J03Rik	RIKEN cDNA 9930021J03 gene	0.39406	Cluster 1	4114
9930111J21Rik2	9930111J21Rik2	RIKEN cDNA 9930111J21 gene 2	0.456308	Cluster 1	4114
a	a	nonagouti	0.548789	Cluster 1	4114
A130010J15Rik	A130010J15Rik	RIKEN cDNA A130010J15 gene	0.31918	Cluster 1	4114
A630010A05Rik	A630010A05Rik	RIKEN cDNA A630010A05 gene	0.38696	Cluster 1	4114
A630089N07Rik	A630089N07Rik	RIKEN cDNA A630089N07 gene	0.355154	Cluster 1	4114
A930007A09Rik	A930007A09Rik	RIKEN cDNA A930007A09 gene	0.341814	Cluster 1	4114
Aak1	Aak1	AP2 associated kinase 1	0.35037	Cluster 1	4114
Aasdh	Aasdh	aminoadipate-semialdehyde dehydrogenase	0.242282	Cluster 1	4114
Aasdhppt	Aasdhppt	aminoadipate-semialdehyde dehydrogenase-phosphopantetheinyl transferase	0.242723	Cluster 1	4114
AB010352	AB010352	cDNA sequence AB010352	0.63889	Cluster 1	4114
Abca1	Abca1	ATP-binding cassette, sub-family A (ABC1), member 1	0.561854	Cluster 1	4114
Abca5	Abca5	ATP-binding cassette, sub-family A (ABC1), member 5	0.266209	Cluster 1	4114
Abca8b	Abca8b	ATP-binding cassette, sub-family A (ABC1), member 8b	0.365718	Cluster 1	4114
Abca9	Abca9	ATP-binding cassette, sub-family A (ABC1), member 9	0.425984	Cluster 1	4114
Abcb10	Abcb10	ATP-binding cassette, sub-family B (MDR/TAP), member 10	0.16093	Cluster 1	4114
Abcb1a	Abcb1a	ATP-binding cassette, sub-family B (MDR/TAP), member 1A	0.562592	Cluster 1	4114
Abcb7	Abcb7	ATP-binding cassette, sub-family B (MDR/TAP), member 7	0.301727	Cluster 1	4114
Abcc1	Abcc1	ATP-binding cassette, sub-family C (CFTR/MRP), member 1	0.273824	Cluster 1	4114
Abcc4	Abcc4	ATP-binding cassette, sub-family C (CFTR/MRP), member 4	0.3902	Cluster 1	4114
Abcc5	Abcc5	ATP-binding cassette, sub-family C (CFTR/MRP), member 5	0.334601	Cluster 1	4114
Abcc6	Abcc6	ATP-binding cassette, sub-family C (CFTR/MRP), member 6	0.879407	Cluster 1	4114
Abcc9	Abcc9	ATP-binding cassette, sub-family C (CFTR/MRP), member 9	0.432625	Cluster 1	4114
Abcd2	Abcd2	ATP-binding cassette, sub-family D (ALD), member 2	0.273634	Cluster 1	4114
Abcd3	Abcd3	ATP-binding cassette, sub-family D (ALD), member 3	0.136818	Cluster 1	4114
Abce1	Abce1	ATP-binding cassette, sub-family E (OABP), member 1	0.205522	Cluster 1	4114
Abcg2	Abcg2	ATP binding cassette subfamily G member 2 (Junior blood group)	0.354245	Cluster 1	4114
Abhd13	Abhd13	abhydrolase domain containing 13	0.260704	Cluster 1	4114
Abhd17b	Abhd17b	abhydrolase domain containing 17B	0.289487	Cluster 1	4114
Abhd18	Abhd18	abhydrolase domain containing 18	0.219619	Cluster 1	4114
Abi1	Abi1	abl interactor 1	0.420583	Cluster 1	4114
Abi2	Abi2	abl interactor 2	0.378242	Cluster 1	4114
Abitram	Abitram	actin binding transcription modulator	0.234953	Cluster 1	4114
Abl1	Abl1	c-abl oncogene 1, non-receptor tyrosine kinase	0.216091	Cluster 1	4114
Abl2	Abl2	v-abl Abelson murine leukemia viral oncogene 2 (arg, Abelson-related gene)	0.380744	Cluster 1	4114
Ablim1	Ablim1	actin-binding LIM protein 1	0.255212	Cluster 1	4114
Abraxas2	Abraxas2	BRISC complex subunit	0.137393	Cluster 1	4114
Acaca	Acaca	acetyl-Coenzyme A carboxylase alpha	0.236521	Cluster 1	4114
Acadm	Acadm	acyl-Coenzyme A dehydrogenase, medium chain	0.165981	Cluster 1	4114
Acadsb	Acadsb	acyl-Coenzyme A dehydrogenase, short/branched chain	0.228149	Cluster 1	4114
Acap2	Acap2	ArfGAP with coiled-coil, ankyrin repeat and PH domains 2	0.555495	Cluster 1	4114
Acap3	Acap3	ArfGAP with coiled-coil, ankyrin repeat and PH domains 3	0.246472	Cluster 1	4114
Acbd3	Acbd3	acyl-Coenzyme A binding domain containing 3	0.225805	Cluster 1	4114
Acbd5	Acbd5	acyl-Coenzyme A binding domain containing 5	0.371415	Cluster 1	4114
Acin1	Acin1	apoptotic chromatin condensation inducer 1	0.203989	Cluster 1	4114
Aco1	Aco1	aconitase 1	0.134088	Cluster 1	4114
Acox1	Acox1	acyl-Coenzyme A oxidase 1, palmitoyl	0.106696	Cluster 1	4114
Acp6	Acp6	acid phosphatase 6, lysophosphatidic	0.226575	Cluster 1	4114
Acsl1	Acsl1	acyl-CoA synthetase long-chain family member 1	0.243435	Cluster 1	4114
Acsl4	Acsl4	acyl-CoA synthetase long-chain family member 4	0.383015	Cluster 1	4114
Acss1	Acss1	acyl-CoA synthetase short-chain family member 1	0.217812	Cluster 1	4114
Acta2	Acta2	actin alpha 2, smooth muscle, aorta	0.415117	Cluster 1	4114
Actb	Actb	actin, beta	0.1611	Cluster 1	4114
Actn4	Actn4	actinin alpha 4	0.153156	Cluster 1	4114
Actr2	Actr2	ARP2 actin-related protein 2	0.289129	Cluster 1	4114
Actr3	Actr3	ARP3 actin-related protein 3	0.276679	Cluster 1	4114
Acvr1	Acvr1	activin A receptor, type 1	0.278025	Cluster 1	4114
Acvr1b	Acvr1b	activin A receptor, type 1B	0.161087	Cluster 1	4114
Acvr2a	Acvr2a	activin receptor IIA	0.457127	Cluster 1	4114
Acvr2b	Acvr2b	activin receptor IIB	0.799742	Cluster 1	4114
Adal	Adal	adenosine deaminase-like	0.220837	Cluster 1	4114
Adam10	Adam10	a disintegrin and metallopeptidase domain 10	0.340776	Cluster 1	4114
Adam19	Adam19	a disintegrin and metallopeptidase domain 19 (meltrin beta)	0.276859	Cluster 1	4114
Adam1a	Adam1a	a disintegrin and metallopeptidase domain 1a	0.326527	Cluster 1	4114
Adam22	Adam22	a disintegrin and metallopeptidase domain 22	0.324632	Cluster 1	4114
Adam9	Adam9	a disintegrin and metallopeptidase domain 9 (meltrin gamma)	0.257205	Cluster 1	4114
Adamts10	Adamts10	a disintegrin-like and metallopeptidase (reprolysin type) with thrombospondin type 1 motif, 10	0.207703	Cluster 1	4114
Adamts18	Adamts18	a disintegrin-like and metallopeptidase (reprolysin type) with thrombospondin type 1 motif, 18	0.468826	Cluster 1	4114
Adamts20	Adamts20	a disintegrin-like and metallopeptidase (reprolysin type) with thrombospondin type 1 motif, 20	0.370132	Cluster 1	4114
Adamts6	Adamts6	a disintegrin-like and metallopeptidase (reprolysin type) with thrombospondin type 1 motif, 6	0.318513	Cluster 1	4114
Adap2	Adap2	ArfGAP with dual PH domains 2	0.554657	Cluster 1	4114
Adar	Adar	adenosine deaminase, RNA-specific	0.23167	Cluster 1	4114
Adat2	Adat2	adenosine deaminase, tRNA-specific 2	0.32206	Cluster 1	4114
Adcy3	Adcy3	adenylate cyclase 3	0.213051	Cluster 1	4114
Adcy4	Adcy4	adenylate cyclase 4	0.561467	Cluster 1	4114
Add1	Add1	adducin 1 (alpha)	0.176549	Cluster 1	4114
Add2	Add2	adducin 2 (beta)	0.363416	Cluster 1	4114
Add3	Add3	adducin 3 (gamma)	0.275669	Cluster 1	4114
Adgra2	Adgra2	adhesion G protein-coupled receptor A2	0.358783	Cluster 1	4114
Adgra3	Adgra3	adhesion G protein-coupled receptor A3	0.329957	Cluster 1	4114
Adgrb3	Adgrb3	adhesion G protein-coupled receptor B3	0.217121	Cluster 1	4114
Adgre5	Adgre5	adhesion G protein-coupled receptor E5	0.317672	Cluster 1	4114
Adgrf5	Adgrf5	adhesion G protein-coupled receptor F5	0.622189	Cluster 1	4114
Adgrl1	Adgrl1	adhesion G protein-coupled receptor L1	0.281364	Cluster 1	4114
Adgrl3	Adgrl3	adhesion G protein-coupled receptor L3	0.324821	Cluster 1	4114
Adgrl4	Adgrl4	adhesion G protein-coupled receptor L4	0.43756	Cluster 1	4114
Adhfe1	Adhfe1	alcohol dehydrogenase, iron containing, 1	0.184247	Cluster 1	4114
Adnp	Adnp	activity-dependent neuroprotective protein	0.881583	Cluster 1	4114
Adnp2	Adnp2	ADNP homeobox 2	0.24437	Cluster 1	4114
Adra1a	Adra1a	adrenergic receptor, alpha 1a	0.488438	Cluster 1	4114
Adss	Adss	adenylosuccinate synthetase, non muscle	0.167211	Cluster 1	4114
Aebp2	Aebp2	AE binding protein 2	0.352831	Cluster 1	4114
Afap1	Afap1	actin filament associated protein 1	0.311401	Cluster 1	4114
Afap1l1	Afap1l1	actin filament associated protein 1-like 1	0.320055	Cluster 1	4114
Afdn	Afdn	afadin, adherens junction formation factor	0.359394	Cluster 1	4114
Aff1	Aff1	AF4/FMR2 family, member 1	0.400378	Cluster 1	4114
Aff2	Aff2	AF4/FMR2 family, member 2	0.766946	Cluster 1	4114
Aff3	Aff3	AF4/FMR2 family, member 3	0.380375	Cluster 1	4114
Aff4	Aff4	AF4/FMR2 family, member 4	0.381891	Cluster 1	4114
Afg3l2	Afg3l2	AFG3-like AAA ATPase 2	0.104635	Cluster 1	4114
Aftph	Aftph	aftiphilin	0.198619	Cluster 1	4114
Agap2	Agap2	ArfGAP with GTPase domain, ankyrin repeat and PH domain 2	0.422998	Cluster 1	4114
Agfg1	Agfg1	ArfGAP with FG repeats 1	0.242081	Cluster 1	4114
Aggf1	Aggf1	angiogenic factor with G patch and FHA domains 1	0.147161	Cluster 1	4114
Agk	Agk	acylglycerol kinase	0.241397	Cluster 1	4114
Agl	Agl	amylo-1,6-glucosidase, 4-alpha-glucanotransferase	0.228845	Cluster 1	4114
Ago1	Ago1	argonaute RISC catalytic subunit 1	0.27213	Cluster 1	4114
Ago2	Ago2	argonaute RISC catalytic subunit 2	0.341247	Cluster 1	4114
Ago3	Ago3	argonaute RISC catalytic subunit 3	0.27622	Cluster 1	4114
Agpat3	Agpat3	1-acylglycerol-3-phosphate O-acyltransferase 3	0.164394	Cluster 1	4114
Agps	Agps	alkylglycerone phosphate synthase	0.31996	Cluster 1	4114
Ahctf1	Ahctf1	AT hook containing transcription factor 1	0.320986	Cluster 1	4114
Ahcyl1	Ahcyl1	S-adenosylhomocysteine hydrolase-like 1	0.134286	Cluster 1	4114
Ahdc1	Ahdc1	AT hook, DNA binding motif, containing 1	0.273046	Cluster 1	4114
Ahnak	Ahnak	AHNAK nucleoprotein (desmoyokin)	0.561349	Cluster 1	4114
Ahr	Ahr	aryl-hydrocarbon receptor	0.416157	Cluster 1	4114
Ahsa2	Ahsa2	AHA1, activator of heat shock protein ATPase 2	0.242125	Cluster 1	4114
AI597479	AI597479	expressed sequence AI597479	0.157815	Cluster 1	4114
Aida	Aida	axin interactor, dorsalization associated	0.173112	Cluster 1	4114
Aim2	Aim2	absent in melanoma 2	0.32894	Cluster 1	4114
Ajm1	Ajm1	apical junction component 1	0.253951	Cluster 1	4114
Akap1	Akap1	A kinase (PRKA) anchor protein 1	0.256096	Cluster 1	4114
Akap11	Akap11	A kinase (PRKA) anchor protein 11	0.367078	Cluster 1	4114
Akap17b	Akap17b	A kinase (PRKA) anchor protein 17B	0.326427	Cluster 1	4114
Akap6	Akap6	A kinase (PRKA) anchor protein 6	0.306606	Cluster 1	4114
Akap7	Akap7	A kinase (PRKA) anchor protein 7	0.218537	Cluster 1	4114
Akap8	Akap8	A kinase (PRKA) anchor protein 8	0.336997	Cluster 1	4114
Akirin1	Akirin1	akirin 1	0.152273	Cluster 1	4114
Akirin2	Akirin2	akirin 2	0.108994	Cluster 1	4114
Akr1c14	Akr1c14	aldo-keto reductase family 1, member C14	0.690497	Cluster 1	4114
Akt3	Akt3	thymoma viral proto-oncogene 3	0.313185	Cluster 1	4114
Aldh1b1	Aldh1b1	aldehyde dehydrogenase 1 family, member B1	0.264437	Cluster 1	4114
Aldh1l2	Aldh1l2	aldehyde dehydrogenase 1 family, member L2	0.414618	Cluster 1	4114
Aldh5a1	Aldh5a1	aldhehyde dehydrogenase family 5, subfamily A1	0.2204	Cluster 1	4114
Aldh6a1	Aldh6a1	aldehyde dehydrogenase family 6, subfamily A1	0.26558	Cluster 1	4114
Aldoa/ENSMUSG00000114515	Aldoa	aldolase A, fructose-bisphosphate	0.356019	Cluster 1	4114
Alg10b	Alg10b	asparagine-linked glycosylation 10B (alpha-1,2-glucosyltransferase)	0.349089	Cluster 1	4114
Alg11	Alg11	asparagine-linked glycosylation 11 (alpha-1,2-mannosyltransferase)	0.189962	Cluster 1	4114
Alg13	Alg13	asparagine-linked glycosylation 13	0.281241	Cluster 1	4114
Alg6	Alg6	asparagine-linked glycosylation 6 (alpha-1,3,-glucosyltransferase)	0.256609	Cluster 1	4114
Alkbh5	Alkbh5	alkB homolog 5, RNA demethylase	0.207928	Cluster 1	4114
Alkbh8	Alkbh8	alkB homolog 8, tRNA methyltransferase	0.276153	Cluster 1	4114
Alms1	Alms1	ALMS1, centrosome and basal body associated	0.294273	Cluster 1	4114
Alpk1	Alpk1	alpha-kinase 1	0.429537	Cluster 1	4114
Als2cl	Als2cl	ALS2 C-terminal like	0.363998	Cluster 1	4114
Amd1	Amd1	S-adenosylmethionine decarboxylase 1	0.151797	Cluster 1	4114
Amer2	Amer2	APC membrane recruitment 2	0.332431	Cluster 1	4114
Amfr	Amfr	autocrine motility factor receptor	0.139311	Cluster 1	4114
Amigo3	Amigo3	adhesion molecule with Ig like domain 3	0.226678	Cluster 1	4114
Ammecr1l	Ammecr1l	AMME chromosomal region gene 1-like	0.422505	Cluster 1	4114
Amot	Amot	angiomotin	0.337348	Cluster 1	4114
Amotl2	Amotl2	angiomotin-like 2	0.275556	Cluster 1	4114
Amt	Amt	aminomethyltransferase	0.215273	Cluster 1	4114
Amz2	Amz2	archaelysin family metallopeptidase 2	0.15849	Cluster 1	4114
Anapc1	Anapc1	anaphase promoting complex subunit 1	0.352583	Cluster 1	4114
Angel2	Angel2	angel homolog 2	0.347953	Cluster 1	4114
Angpt1	Angpt1	angiopoietin 1	0.468975	Cluster 1	4114
Ank	Ank	progressive ankylosis	0.102472	Cluster 1	4114
Ank2	Ank2	ankyrin 2, brain	0.18242	Cluster 1	4114
Ank3	Ank3	ankyrin 3, epithelial	0.432081	Cluster 1	4114
Ankfy1	Ankfy1	ankyrin repeat and FYVE domain containing 1	0.22048	Cluster 1	4114
Ankhd1	Ankhd1	ankyrin repeat and KH domain containing 1	0.180271	Cluster 1	4114
Ankib1	Ankib1	ankyrin repeat and IBR domain containing 1	0.421236	Cluster 1	4114
Ankle2	Ankle2	ankyrin repeat and LEM domain containing 2	0.282445	Cluster 1	4114
Ankrd10	Ankrd10	ankyrin repeat domain 10	0.274395	Cluster 1	4114
Ankrd11	Ankrd11	ankyrin repeat domain 11	0.186429	Cluster 1	4114
Ankrd12	Ankrd12	ankyrin repeat domain 12	0.323955	Cluster 1	4114
Ankrd13b	Ankrd13b	ankyrin repeat domain 13b	0.201899	Cluster 1	4114
Ankrd13c	Ankrd13c	ankyrin repeat domain 13c	0.250916	Cluster 1	4114
Ankrd17	Ankrd17	ankyrin repeat domain 17	0.136494	Cluster 1	4114
Ankrd26	Ankrd26	ankyrin repeat domain 26	0.410908	Cluster 1	4114
Ankrd27	Ankrd27	ankyrin repeat domain 27 (VPS9 domain)	0.294814	Cluster 1	4114
Ankrd28	Ankrd28	ankyrin repeat domain 28	0.336508	Cluster 1	4114
Ankrd33b	Ankrd33b	ankyrin repeat domain 33B	0.523154	Cluster 1	4114
Ankrd42	Ankrd42	ankyrin repeat domain 42	0.26545	Cluster 1	4114
Ankrd45	Ankrd45	ankyrin repeat domain 45	0.291739	Cluster 1	4114
Ankrd49	Ankrd49	ankyrin repeat domain 49	0.213819	Cluster 1	4114
Ankrd50	Ankrd50	ankyrin repeat domain 50	0.285858	Cluster 1	4114
Ankrd52	Ankrd52	ankyrin repeat domain 52	0.382864	Cluster 1	4114
Ankrd6	Ankrd6	ankyrin repeat domain 6	0.225696	Cluster 1	4114
Ankrd61	Ankrd61	ankyrin repeat domain 61	0.588492	Cluster 1	4114
Anks1	Anks1	ankyrin repeat and SAM domain containing 1	0.239272	Cluster 1	4114
Anks1b	Anks1b	ankyrin repeat and sterile alpha motif domain containing 1B	0.475481	Cluster 1	4114
Anks6	Anks6	ankyrin repeat and sterile alpha motif domain containing 6	0.258013	Cluster 1	4114
Ankzf1	Ankzf1	ankyrin repeat and zinc finger domain containing 1	0.154382	Cluster 1	4114
Ano6	Ano6	anoctamin 6	0.290069	Cluster 1	4114
Anp32e	Anp32e	acidic (leucine-rich) nuclear phosphoprotein 32 family, member E	0.185391	Cluster 1	4114
Aoc2	Aoc2	amine oxidase, copper containing 2 (retina-specific)	0.345451	Cluster 1	4114
Aopep	Aopep	aminopeptidase O	0.230712	Cluster 1	4114
Ap3d1	Ap3d1	adaptor-related protein complex 3, delta 1 subunit	0.158295	Cluster 1	4114
Ap3m1	Ap3m1	adaptor-related protein complex 3, mu 1 subunit	0.38111	Cluster 1	4114
Ap3s1	Ap3s1	adaptor-related protein complex 3, sigma 1 subunit	0.152921	Cluster 1	4114
Ap4e1	Ap4e1	adaptor-related protein complex AP-4, epsilon 1	0.583223	Cluster 1	4114
Ap4m1	Ap4m1	adaptor-related protein complex AP-4, mu 1	0.193744	Cluster 1	4114
Ap5m1	Ap5m1	adaptor-related protein complex 5, mu 1 subunit	0.188291	Cluster 1	4114
Apc	Apc	APC, WNT signaling pathway regulator	0.386968	Cluster 1	4114
Apc2	Apc2	APC regulator of WNT signaling pathway 2	0.214428	Cluster 1	4114
Apcdd1	Apcdd1	adenomatosis polyposis coli down-regulated 1	0.544	Cluster 1	4114
Aph1b	Aph1b	aph1 homolog B, gamma secretase subunit	0.292935	Cluster 1	4114
Api5	Api5	apoptosis inhibitor 5	0.172197	Cluster 1	4114
Apold1	Apold1	apolipoprotein L domain containing 1	0.723746	Cluster 1	4114
App	App	amyloid beta (A4) precursor protein	0.132474	Cluster 1	4114
Appbp2	Appbp2	amyloid beta precursor protein (cytoplasmic tail) binding protein 2	0.247857	Cluster 1	4114
Appl1	Appl1	adaptor protein, phosphotyrosine interaction, PH domain and leucine zipper containing 1	0.471379	Cluster 1	4114
Appl2	Appl2	adaptor protein, phosphotyrosine interaction, PH domain and leucine zipper containing 2	0.17099	Cluster 1	4114
Aqp4	Aqp4	aquaporin 4	0.319547	Cluster 1	4114
Aqr	Aqr	aquarius	0.212699	Cluster 1	4114
Ar	Ar	androgen receptor	0.260979	Cluster 1	4114
Arap2	Arap2	ArfGAP with RhoGAP domain, ankyrin repeat and PH domain 2	0.128438	Cluster 1	4114
Arcn1	Arcn1	archain 1	0.140148	Cluster 1	4114
Arf3	Arf3	ADP-ribosylation factor 3	0.306575	Cluster 1	4114
Arf4	Arf4	ADP-ribosylation factor 4	0.117084	Cluster 1	4114
Arfgef1	Arfgef1	ADP-ribosylation factor guanine nucleotide-exchange factor 1(brefeldin A-inhibited)	0.32627	Cluster 1	4114
Arfgef2	Arfgef2	ADP-ribosylation factor guanine nucleotide-exchange factor 2 (brefeldin A-inhibited)	0.277143	Cluster 1	4114
Arfgef3	Arfgef3	ARFGEF family member 3	0.374271	Cluster 1	4114
Arfip1	Arfip1	ADP-ribosylation factor interacting protein 1	0.210639	Cluster 1	4114
Arfrp1	Arfrp1	ADP-ribosylation factor related protein 1	0.105268	Cluster 1	4114
Arglu1	Arglu1	arginine and glutamate rich 1	0.324955	Cluster 1	4114
Arhgap11a	Arhgap11a	Rho GTPase activating protein 11A	0.458932	Cluster 1	4114
Arhgap17	Arhgap17	Rho GTPase activating protein 17	0.256181	Cluster 1	4114
Arhgap21	Arhgap21	Rho GTPase activating protein 21	0.476787	Cluster 1	4114
Arhgap26	Arhgap26	Rho GTPase activating protein 26	0.311925	Cluster 1	4114
Arhgap29	Arhgap29	Rho GTPase activating protein 29	0.52559	Cluster 1	4114
Arhgap31	Arhgap31	Rho GTPase activating protein 31	0.333878	Cluster 1	4114
Arhgap32	Arhgap32	Rho GTPase activating protein 32	0.595765	Cluster 1	4114
Arhgap35	Arhgap35	Rho GTPase activating protein 35	0.229699	Cluster 1	4114
Arhgap5	Arhgap5	Rho GTPase activating protein 5	0.450805	Cluster 1	4114
Arhgef12	Arhgef12	Rho guanine nucleotide exchange factor (GEF) 12	0.289811	Cluster 1	4114
Arhgef18	Arhgef18	rho/rac guanine nucleotide exchange factor (GEF) 18	0.216195	Cluster 1	4114
Arhgef19	Arhgef19	Rho guanine nucleotide exchange factor (GEF) 19	0.189658	Cluster 1	4114
Arhgef3	Arhgef3	Rho guanine nucleotide exchange factor (GEF) 3	0.318823	Cluster 1	4114
Arhgef7	Arhgef7	Rho guanine nucleotide exchange factor (GEF7)	0.243305	Cluster 1	4114
Arid1a	Arid1a	AT rich interactive domain 1A (SWI-like)	0.341199	Cluster 1	4114
Arid1b	Arid1b	AT rich interactive domain 1B (SWI-like)	0.459017	Cluster 1	4114
Arid2	Arid2	AT rich interactive domain 2 (ARID, RFX-like)	0.250481	Cluster 1	4114
Arid3a	Arid3a	AT rich interactive domain 3A (BRIGHT-like)	0.306816	Cluster 1	4114
Arid4a	Arid4a	AT rich interactive domain 4A (RBP1-like)	0.526219	Cluster 1	4114
Arid4b	Arid4b	AT rich interactive domain 4B (RBP1-like)	0.477529	Cluster 1	4114
Arid5b	Arid5b	AT rich interactive domain 5B (MRF1-like)	0.273359	Cluster 1	4114
Arih1	Arih1	ariadne RBR E3 ubiquitin protein ligase 1	0.298532	Cluster 1	4114
Arih2	Arih2	ariadne RBR E3 ubiquitin protein ligase 2	0.225084	Cluster 1	4114
Arl10	Arl10	ADP-ribosylation factor-like 10	0.33123	Cluster 1	4114
Arl13b	Arl13b	ADP-ribosylation factor-like 13B	0.43539	Cluster 1	4114
Arl14ep	Arl14ep	ADP-ribosylation factor-like 14 effector protein	0.315738	Cluster 1	4114
Arl15	Arl15	ADP-ribosylation factor-like 15	0.426485	Cluster 1	4114
Arl4a	Arl4a	ADP-ribosylation factor-like 4A	0.305073	Cluster 1	4114
Arl5a	Arl5a	ADP-ribosylation factor-like 5A	0.203176	Cluster 1	4114
Arl6ip6	Arl6ip6	ADP-ribosylation factor-like 6 interacting protein 6	0.382039	Cluster 1	4114
Arl8b	Arl8b	ADP-ribosylation factor-like 8B	0.242999	Cluster 1	4114
Armc1	Armc1	armadillo repeat containing 1	0.17939	Cluster 1	4114
Armc8	Armc8	armadillo repeat containing 8	0.167686	Cluster 1	4114
Armcx1	Armcx1	armadillo repeat containing, X-linked 1	0.22165	Cluster 1	4114
Armcx3	Armcx3	armadillo repeat containing, X-linked 3	0.212653	Cluster 1	4114
Armcx4	Armcx4	armadillo repeat containing, X-linked 4	0.367959	Cluster 1	4114
Armcx5	Armcx5	armadillo repeat containing, X-linked 5	0.200515	Cluster 1	4114
Armt1	Armt1	acidic residue methyltransferase 1	0.189183	Cluster 1	4114
Arnt	Arnt	aryl hydrocarbon receptor nuclear translocator	0.289369	Cluster 1	4114
Arnt2	Arnt2	aryl hydrocarbon receptor nuclear translocator 2	0.216053	Cluster 1	4114
Arrb1	Arrb1	arrestin, beta 1	0.24992	Cluster 1	4114
Arrdc3	Arrdc3	arrestin domain containing 3	0.342495	Cluster 1	4114
Arx	Arx	aristaless related homeobox	0.372003	Cluster 1	4114
Asah1	Asah1	N-acylsphingosine amidohydrolase 1	0.168495	Cluster 1	4114
Asap1	Asap1	ArfGAP with SH3 domain, ankyrin repeat and PH domain1	0.287896	Cluster 1	4114
Asap2	Asap2	ArfGAP with SH3 domain, ankyrin repeat and PH domain 2	0.243192	Cluster 1	4114
Asb1	Asb1	ankyrin repeat and SOCS box-containing 1	0.233856	Cluster 1	4114
Asb3	Asb3	ankyrin repeat and SOCS box-containing 3	0.19706	Cluster 1	4114
Asb7	Asb7	ankyrin repeat and SOCS box-containing 7	0.228705	Cluster 1	4114
Ascc2	Ascc2	activating signal cointegrator 1 complex subunit 2	0.23117	Cluster 1	4114
Ascc3	Ascc3	activating signal cointegrator 1 complex subunit 3	0.239885	Cluster 1	4114
Ash1l	Ash1l	ASH1 like histone lysine methyltransferase	0.570355	Cluster 1	4114
Ash2l	Ash2l	ASH2 like histone lysine methyltransferase complex subunit	0.130526	Cluster 1	4114
Asphd2	Asphd2	aspartate beta-hydroxylase domain containing 2	0.328482	Cluster 1	4114
Aspn	Aspn	asporin	0.634093	Cluster 1	4114
Astn1	Astn1	astrotactin 1	0.260562	Cluster 1	4114
Asxl1	Asxl1	ASXL transcriptional regulator 1	0.210256	Cluster 1	4114
Asxl2	Asxl2	ASXL transcriptional regulator 2	0.450267	Cluster 1	4114
Asxl3	Asxl3	ASXL transcriptional regulator 3	0.303624	Cluster 1	4114
Atad1	Atad1	ATPase family, AAA domain containing 1	0.173303	Cluster 1	4114
Atad2	Atad2	ATPase family, AAA domain containing 2	0.306153	Cluster 1	4114
Atad2b	Atad2b	ATPase family, AAA domain containing 2B	0.485782	Cluster 1	4114
Atad5	Atad5	ATPase family, AAA domain containing 5	0.393565	Cluster 1	4114
Ate1	Ate1	arginyltransferase 1	0.282393	Cluster 1	4114
Atf1	Atf1	activating transcription factor 1	0.342367	Cluster 1	4114
Atf2	Atf2	activating transcription factor 2	0.193689	Cluster 1	4114
Atf6	Atf6	activating transcription factor 6	0.349051	Cluster 1	4114
Atf7ip	Atf7ip	activating transcription factor 7 interacting protein	0.327403	Cluster 1	4114
Atg12	Atg12	autophagy related 12	0.1512	Cluster 1	4114
Atg14	Atg14	autophagy related 14	0.180593	Cluster 1	4114
Atg16l1	Atg16l1	autophagy related 16-like 1 (S. cerevisiae)	0.150384	Cluster 1	4114
Atg2b	Atg2b	autophagy related 2B	0.139033	Cluster 1	4114
Atg4b	Atg4b	autophagy related 4B, cysteine peptidase	0.17059	Cluster 1	4114
Atg4c	Atg4c	autophagy related 4C, cysteine peptidase	0.209372	Cluster 1	4114
Atg5	Atg5	autophagy related 5	0.156365	Cluster 1	4114
Atl1	Atl1	atlastin GTPase 1	0.308298	Cluster 1	4114
Atl3	Atl3	atlastin GTPase 3	0.274263	Cluster 1	4114
Atm	Atm	ataxia telangiectasia mutated	0.734134	Cluster 1	4114
Atmin	Atmin	ATM interactor	0.134209	Cluster 1	4114
Atp10a	Atp10a	ATPase, class V, type 10A	0.478184	Cluster 1	4114
Atp11a	Atp11a	ATPase, class VI, type 11A	0.379297	Cluster 1	4114
Atp11b	Atp11b	ATPase, class VI, type 11B	0.165076	Cluster 1	4114
Atp11c	Atp11c	ATPase, class VI, type 11C	0.38722	Cluster 1	4114
Atp13a3	Atp13a3	ATPase type 13A3	0.515195	Cluster 1	4114
Atp13a5	Atp13a5	ATPase type 13A5	0.37091	Cluster 1	4114
Atp2a2	Atp2a2	ATPase, Ca++ transporting, cardiac muscle, slow twitch 2	0.235979	Cluster 1	4114
Atp2b1	Atp2b1	ATPase, Ca++ transporting, plasma membrane 1	0.541417	Cluster 1	4114
Atp2c1	Atp2c1	ATPase, Ca++-sequestering	0.364151	Cluster 1	4114
Atp6v0a2	Atp6v0a2	ATPase, H+ transporting, lysosomal V0 subunit A2	0.211887	Cluster 1	4114
Atp7a	Atp7a	ATPase, Cu++ transporting, alpha polypeptide	0.900808	Cluster 1	4114
Atp8a1	Atp8a1	ATPase, aminophospholipid transporter (APLT), class I, type 8A, member 1	0.399795	Cluster 1	4114
Atp8b1	Atp8b1	ATPase, class I, type 8B, member 1	0.549752	Cluster 1	4114
Atp8b2	Atp8b2	ATPase, class I, type 8B, member 2	0.377685	Cluster 1	4114
Atp9b	Atp9b	ATPase, class II, type 9B	0.242448	Cluster 1	4114
Atr	Atr	ataxia telangiectasia and Rad3 related	0.379618	Cluster 1	4114
Atrn	Atrn	attractin	0.268018	Cluster 1	4114
Atrnl1	Atrnl1	attractin like 1	0.220397	Cluster 1	4114
Atrx	Atrx	ATRX, chromatin remodeler	0.598576	Cluster 1	4114
Atxn1l	Atxn1l	ataxin 1-like	0.351923	Cluster 1	4114
Atxn3	Atxn3	ataxin 3	0.294178	Cluster 1	4114
Atxn7	Atxn7	ataxin 7	0.51224	Cluster 1	4114
Atxn7l3b	Atxn7l3b	ataxin 7-like 3B	0.175706	Cluster 1	4114
AU021092	AU021092	expressed sequence AU021092	0.376983	Cluster 1	4114
AU022252	AU022252	expressed sequence AU022252	0.141966	Cluster 1	4114
AU040320	AU040320	expressed sequence AU040320	0.142913	Cluster 1	4114
AU041133	AU041133	expressed sequence AU041133	0.242718	Cluster 1	4114
Auts2	Auts2	autism susceptibility candidate 2	0.372074	Cluster 1	4114
Avl9	Avl9	AVL9 cell migration associated	0.375979	Cluster 1	4114
AW146154	AW146154	expressed sequence AW146154	0.239084	Cluster 1	4114
AW549877	AW549877	expressed sequence AW549877	0.252355	Cluster 1	4114
Azi2	Azi2	5-azacytidine induced gene 2	0.247761	Cluster 1	4114
Azin1	Azin1	antizyme inhibitor 1	0.333605	Cluster 1	4114
B230219D22Rik	B230219D22Rik	RIKEN cDNA B230219D22 gene	0.34201	Cluster 1	4114
B3galt1	B3galt1	UDP-Gal:betaGlcNAc beta 1,3-galactosyltransferase, polypeptide 1	0.465417	Cluster 1	4114
B3glct	B3glct	beta-3-glucosyltransferase	0.305397	Cluster 1	4114
B4galt6	B4galt6	UDP-Gal:betaGlcNAc beta 1,4-galactosyltransferase, polypeptide 6	0.284832	Cluster 1	4114
Bace1	Bace1	beta-site APP cleaving enzyme 1	0.19141	Cluster 1	4114
Bach1	Bach1	BTB and CNC homology 1, basic leucine zipper transcription factor 1	0.40073	Cluster 1	4114
Bag4	Bag4	BCL2-associated athanogene 4	0.32292	Cluster 1	4114
Bahd1	Bahd1	bromo adjacent homology domain containing 1	0.315942	Cluster 1	4114
Baz1b	Baz1b	bromodomain adjacent to zinc finger domain, 1B	0.256779	Cluster 1	4114
Baz2a	Baz2a	bromodomain adjacent to zinc finger domain, 2A	0.356078	Cluster 1	4114
Bbof1	Bbof1	basal body orientation factor 1	0.267677	Cluster 1	4114
Bbs1	Bbs1	Bardet-Biedl syndrome 1 (human)	0.3518	Cluster 1	4114
Bbs5	Bbs5	Bardet-Biedl syndrome 5 (human)	0.22415	Cluster 1	4114
Bbs7	Bbs7	Bardet-Biedl syndrome 7 (human)	0.212153	Cluster 1	4114
Bbx	Bbx	bobby sox HMG box containing	0.388322	Cluster 1	4114
BC005537	BC005537	cDNA sequence BC005537	0.248164	Cluster 1	4114
BC024063	BC024063	cDNA sequence BC024063	0.365344	Cluster 1	4114
BC030500	BC030500	cDNA sequence BC030500	0.254295	Cluster 1	4114
Bcap29	Bcap29	B cell receptor associated protein 29	0.191083	Cluster 1	4114
Bcar3	Bcar3	breast cancer anti-estrogen resistance 3	0.276259	Cluster 1	4114
Bcl2l11	Bcl2l11	BCL2-like 11 (apoptosis facilitator)	0.274536	Cluster 1	4114
Bcl2l13	Bcl2l13	BCL2-like 13 (apoptosis facilitator)	0.365034	Cluster 1	4114
Bcl2l2/ENSMUSG00000089682	Bcl2l2	BCL2-like 2	0.152241	Cluster 1	4114
Bcl6b	Bcl6b	B cell CLL/lymphoma 6, member B	0.566701	Cluster 1	4114
Bcl9	Bcl9	B cell CLL/lymphoma 9	0.397255	Cluster 1	4114
Bcl9l	Bcl9l	B cell CLL/lymphoma 9-like	0.280483	Cluster 1	4114
Bclaf1	Bclaf1	BCL2-associated transcription factor 1	0.335393	Cluster 1	4114
Bclaf3	Bclaf3	Bclaf1 and Thrap3 family member 3	0.360455	Cluster 1	4114
Bcor	Bcor	BCL6 interacting corepressor	0.194696	Cluster 1	4114
Bcorl1	Bcorl1	BCL6 co-repressor-like 1	0.333376	Cluster 1	4114
Bdp1	Bdp1	B double prime 1, subunit of RNA polymerase III transcription initiation factor IIIB	0.404695	Cluster 1	4114
Becn1	Becn1	beclin 1, autophagy related	0.173616	Cluster 1	4114
Bend4	Bend4	BEN domain containing 4	0.288687	Cluster 1	4114
Bhlhb9	Bhlhb9	basic helix-loop-helix domain containing, class B9	0.316824	Cluster 1	4114
Bhlhe41	Bhlhe41	basic helix-loop-helix family, member e41	0.283366	Cluster 1	4114
Bicd1	Bicd1	BICD cargo adaptor 1	0.2315	Cluster 1	4114
Bicd2	Bicd2	BICD cargo adaptor 2	0.253927	Cluster 1	4114
Bicra	Bicra	BRD4 interacting chromatin remodeling complex associated protein	0.340435	Cluster 1	4114
Bicral	Bicral	BRD4 interacting chromatin remodeling complex associated protein like	0.379383	Cluster 1	4114
Birc2	Birc2	baculoviral IAP repeat-containing 2	0.266989	Cluster 1	4114
Birc6	Birc6	baculoviral IAP repeat-containing 6	0.168362	Cluster 1	4114
Bivm	Bivm	basic, immunoglobulin-like variable motif containing	0.29239	Cluster 1	4114
Bloc1s6	Bloc1s6	biogenesis of lysosomal organelles complex-1, subunit 6, pallidin	0.166359	Cluster 1	4114
Blzf1	Blzf1	basic leucine zipper nuclear factor 1	0.225506	Cluster 1	4114
Bmi1	Bmi1	Bmi1 polycomb ring finger oncogene	0.451173	Cluster 1	4114
Bmp2k	Bmp2k	BMP2 inducible kinase	0.234635	Cluster 1	4114
Bmpr1a	Bmpr1a	bone morphogenetic protein receptor, type 1A	0.314584	Cluster 1	4114
Bmpr1b	Bmpr1b	bone morphogenetic protein receptor, type 1B	0.316593	Cluster 1	4114
Bmpr2	Bmpr2	bone morphogenetic protein receptor, type II (serine/threonine kinase)	0.320101	Cluster 1	4114
Bms1	Bms1	BMS1, ribosome biogenesis factor	0.157999	Cluster 1	4114
Bmt2	Bmt2	base methyltransferase of 25S rRNA 2	0.26786	Cluster 1	4114
Bmx	Bmx	BMX non-receptor tyrosine kinase	0.536899	Cluster 1	4114
Bnip2	Bnip2	BCL2/adenovirus E1B interacting protein 2	0.318447	Cluster 1	4114
Bnip3l	Bnip3l	BCL2/adenovirus E1B interacting protein 3-like	0.269216	Cluster 1	4114
Bod1l	Bod1l	biorientation of chromosomes in cell division 1-like	0.31674	Cluster 1	4114
Bpnt1	Bpnt1	3'(2'), 5'-bisphosphate nucleotidase 1	0.150802	Cluster 1	4114
Bpnt2	Bpnt2	3'(2'), 5'-bisphosphate nucleotidase 2	0.226901	Cluster 1	4114
Bptf	Bptf	bromodomain PHD finger transcription factor	0.23475	Cluster 1	4114
Braf	Braf	Braf transforming gene	0.295697	Cluster 1	4114
Brd1	Brd1	bromodomain containing 1	0.273967	Cluster 1	4114
Brd3	Brd3	bromodomain containing 3	0.288391	Cluster 1	4114
Brd4	Brd4	bromodomain containing 4	0.299385	Cluster 1	4114
Brd8	Brd8	bromodomain containing 8	0.207234	Cluster 1	4114
Brms1l	Brms1l	breast cancer metastasis-suppressor 1-like	0.133429	Cluster 1	4114
Brox	Brox	BRO1 domain and CAAX motif containing	0.158512	Cluster 1	4114
Brpf3	Brpf3	bromodomain and PHD finger containing, 3	0.234932	Cluster 1	4114
Brwd1	Brwd1	bromodomain and WD repeat domain containing 1	0.233448	Cluster 1	4114
Brwd3	Brwd3	bromodomain and WD repeat domain containing 3	0.515552	Cluster 1	4114
Bsdc1	Bsdc1	BSD domain containing 1	0.0871587	Cluster 1	4114
Btaf1	Btaf1	B-TFIID TATA-box binding protein associated factor 1	0.489614	Cluster 1	4114
Btbd1	Btbd1	BTB (POZ) domain containing 1	0.200021	Cluster 1	4114
Btbd10	Btbd10	BTB (POZ) domain containing 10	0.229058	Cluster 1	4114
Btbd7	Btbd7	BTB (POZ) domain containing 7	0.355081	Cluster 1	4114
Btbd8	Btbd8	BTB (POZ) domain containing 8	0.313133	Cluster 1	4114
Btf3l4	Btf3l4	basic transcription factor 3-like 4	0.189695	Cluster 1	4114
Btg1	Btg1	BTG anti-proliferation factor 1	0.327653	Cluster 1	4114
Btrc	Btrc	beta-transducin repeat containing protein	0.134592	Cluster 1	4114
Bves	Bves	blood vessel epicardial substance	0.446446	Cluster 1	4114
Bzw1	Bzw1	basic leucine zipper and W2 domains 1	0.18828	Cluster 1	4114
C1galt1	C1galt1	core 1 synthase, glycoprotein-N-acetylgalactosamine 3-beta-galactosyltransferase, 1	0.365477	Cluster 1	4114
C1galt1c1	C1galt1c1	C1GALT1-specific chaperone 1	0.143588	Cluster 1	4114
C2cd5	C2cd5	C2 calcium-dependent domain containing 5	0.419161	Cluster 1	4114
Caap1	Caap1	caspase activity and apoptosis inhibitor 1	0.300759	Cluster 1	4114
Cab39	Cab39	calcium binding protein 39	0.160623	Cluster 1	4114
Cabin1	Cabin1	calcineurin binding protein 1	0.185648	Cluster 1	4114
Cacna1b	Cacna1b	calcium channel, voltage-dependent, N type, alpha 1B subunit	0.330994	Cluster 1	4114
Cacna1c	Cacna1c	calcium channel, voltage-dependent, L type, alpha 1C subunit	0.242681	Cluster 1	4114
Cacna1d	Cacna1d	calcium channel, voltage-dependent, L type, alpha 1D subunit	0.305957	Cluster 1	4114
Cacna1e	Cacna1e	calcium channel, voltage-dependent, R type, alpha 1E subunit	0.450468	Cluster 1	4114
Cacna1h	Cacna1h	calcium channel, voltage-dependent, T type, alpha 1H subunit	0.48812	Cluster 1	4114
Cacna2d1	Cacna2d1	calcium channel, voltage-dependent, alpha2/delta subunit 1	0.359229	Cluster 1	4114
Cacnb2	Cacnb2	calcium channel, voltage-dependent, beta 2 subunit	0.278206	Cluster 1	4114
Cacnb4	Cacnb4	calcium channel, voltage-dependent, beta 4 subunit	0.566757	Cluster 1	4114
Cacul1	Cacul1	CDK2 associated, cullin domain 1	0.230276	Cluster 1	4114
Cadm1	Cadm1	cell adhesion molecule 1	0.453703	Cluster 1	4114
Cadm2	Cadm2	cell adhesion molecule 2	0.338121	Cluster 1	4114
Calcrl	Calcrl	calcitonin receptor-like	0.584541	Cluster 1	4114
Cald1	Cald1	caldesmon 1	0.436701	Cluster 1	4114
Calm1	Calm1	calmodulin 1	0.161028	Cluster 1	4114
Calu	Calu	calumenin	0.133551	Cluster 1	4114
Camk1d	Camk1d	calcium/calmodulin-dependent protein kinase ID	0.391742	Cluster 1	4114
Camkv	Camkv	CaM kinase-like vesicle-associated	0.31842	Cluster 1	4114
Camsap1	Camsap1	calmodulin regulated spectrin-associated protein 1	0.33945	Cluster 1	4114
Camsap2	Camsap2	calmodulin regulated spectrin-associated protein family, member 2	0.311213	Cluster 1	4114
Cand1	Cand1	cullin associated and neddylation disassociated 1	0.182133	Cluster 1	4114
Canx	Canx	calnexin	0.226501	Cluster 1	4114
Cap2	Cap2	CAP, adenylate cyclase-associated protein, 2 (yeast)	0.315141	Cluster 1	4114
Capn15	Capn15	calpain 15	0.213903	Cluster 1	4114
Capn2	Capn2	calpain 2	0.151897	Cluster 1	4114
Capn7	Capn7	calpain 7	0.259653	Cluster 1	4114
Caprin1	Caprin1	cell cycle associated protein 1	0.271938	Cluster 1	4114
Car12	Car12	carbonic anhydrase 12	0.533881	Cluster 1	4114
Carf	Carf	calcium response factor	0.42393	Cluster 1	4114
Carmil1	Carmil1	capping protein regulator and myosin 1 linker 1	0.153921	Cluster 1	4114
Carnmt1	Carnmt1	carnosine N-methyltransferase 1	0.286436	Cluster 1	4114
Casd1	Casd1	CAS1 domain containing 1	0.298071	Cluster 1	4114
Cask	Cask	calcium/calmodulin-dependent serine protein kinase (MAGUK family)	0.367325	Cluster 1	4114
Caskin1	Caskin1	CASK interacting protein 1	0.270391	Cluster 1	4114
Casp2	Casp2	caspase 2	0.318195	Cluster 1	4114
Casp8ap2	Casp8ap2	caspase 8 associated protein 2	0.555388	Cluster 1	4114
Catsper2	Catsper2	cation channel, sperm associated 2	0.236651	Cluster 1	4114
Catspere2	Catspere2	cation channel sperm associated auxiliary subunit epsilon 2	0.409113	Cluster 1	4114
Cav1	Cav1	caveolin 1, caveolae protein	0.31666	Cluster 1	4114
Cav2	Cav2	caveolin 2	0.353002	Cluster 1	4114
Cavin1	Cavin1	caveolae associated 1	0.302733	Cluster 1	4114
Cavin2	Cavin2	caveolae associated 2	0.365741	Cluster 1	4114
Cbfa2t2	Cbfa2t2	CBFA2/RUNX1 translocation partner 2	0.16418	Cluster 1	4114
Cbfb	Cbfb	core binding factor beta	0.297213	Cluster 1	4114
Cbl	Cbl	Casitas B-lineage lymphoma	0.274976	Cluster 1	4114
Cbll1	Cbll1	Casitas B-lineage lymphoma-like 1	0.278945	Cluster 1	4114
Cbx1	Cbx1	chromobox 1	0.231844	Cluster 1	4114
Cbx2	Cbx2	chromobox 2	0.328701	Cluster 1	4114
Cbx3	Cbx3	chromobox 3	0.127835	Cluster 1	4114
Cbx5	Cbx5	chromobox 5	0.232551	Cluster 1	4114
Cbx6	Cbx6	chromobox 6	0.14484	Cluster 1	4114
Cc2d2a	Cc2d2a	coiled-coil and C2 domain containing 2A	0.314429	Cluster 1	4114
Ccar1	Ccar1	cell division cycle and apoptosis regulator 1	0.38261	Cluster 1	4114
Ccdc112	Ccdc112	coiled-coil domain containing 112	0.42098	Cluster 1	4114
Ccdc120	Ccdc120	coiled-coil domain containing 120	0.255969	Cluster 1	4114
Ccdc126	Ccdc126	coiled-coil domain containing 126	0.308234	Cluster 1	4114
Ccdc127	Ccdc127	coiled-coil domain containing 127	0.288113	Cluster 1	4114
Ccdc137	Ccdc137	coiled-coil domain containing 137	0.200774	Cluster 1	4114
Ccdc14	Ccdc14	coiled-coil domain containing 14	0.254329	Cluster 1	4114
Ccdc141	Ccdc141	coiled-coil domain containing 141	0.616194	Cluster 1	4114
Ccdc15	Ccdc15	coiled-coil domain containing 15	0.363542	Cluster 1	4114
Ccdc159	Ccdc159	coiled-coil domain containing 159	0.254909	Cluster 1	4114
Ccdc186	Ccdc186	coiled-coil domain containing 186	0.34632	Cluster 1	4114
Ccdc188	Ccdc188	coiled-coil domain containing 188	0.546958	Cluster 1	4114
Ccdc39	Ccdc39	coiled-coil domain containing 39	0.316474	Cluster 1	4114
Ccdc47	Ccdc47	coiled-coil domain containing 47	0.274453	Cluster 1	4114
Ccdc50	Ccdc50	coiled-coil domain containing 50	0.237678	Cluster 1	4114
Ccdc6	Ccdc6	coiled-coil domain containing 6	0.24749	Cluster 1	4114
Ccdc77	Ccdc77	coiled-coil domain containing 77	0.26083	Cluster 1	4114
Ccdc7b	Ccdc7b	coiled-coil domain containing 7B	0.738362	Cluster 1	4114
Ccdc8	Ccdc8	coiled-coil domain containing 8	0.28604	Cluster 1	4114
Ccdc80	Ccdc80	coiled-coil domain containing 80	0.357423	Cluster 1	4114
Ccdc88a	Ccdc88a	coiled coil domain containing 88A	0.427721	Cluster 1	4114
Ccdc9	Ccdc9	coiled-coil domain containing 9	0.17052	Cluster 1	4114
Ccdc93	Ccdc93	coiled-coil domain containing 93	0.322351	Cluster 1	4114
Ccm2l	Ccm2l	cerebral cavernous malformation 2-like	0.586789	Cluster 1	4114
Ccnc	Ccnc	cyclin C	0.217886	Cluster 1	4114
Ccne2	Ccne2	cyclin E2	0.298995	Cluster 1	4114
Ccnf	Ccnf	cyclin F	0.300373	Cluster 1	4114
Ccng1	Ccng1	cyclin G1	0.28222	Cluster 1	4114
Ccng2	Ccng2	cyclin G2	0.393097	Cluster 1	4114
Ccnh	Ccnh	cyclin H	0.211366	Cluster 1	4114
Ccni	Ccni	cyclin I	0.124773	Cluster 1	4114
Ccnj	Ccnj	cyclin J	0.226739	Cluster 1	4114
Ccnk	Ccnk	cyclin K	0.165813	Cluster 1	4114
Ccnl1	Ccnl1	cyclin L1	0.299985	Cluster 1	4114
Ccnl2	Ccnl2	cyclin L2	0.244426	Cluster 1	4114
Ccnt2	Ccnt2	cyclin T2	0.396679	Cluster 1	4114
Ccny	Ccny	cyclin Y	0.278967	Cluster 1	4114
Ccp110	Ccp110	centriolar coiled coil protein 110	0.291726	Cluster 1	4114
Ccsap	Ccsap	centriole, cilia and spindle associated protein	0.342145	Cluster 1	4114
Ccser2	Ccser2	coiled-coil serine rich 2	0.321526	Cluster 1	4114
Cct4	Cct4	chaperonin containing Tcp1, subunit 4 (delta)	0.136059	Cluster 1	4114
Cd2ap	Cd2ap	CD2-associated protein	0.290223	Cluster 1	4114
Cd93	Cd93	CD93 antigen	0.62178	Cluster 1	4114
Cdc14a	Cdc14a	CDC14 cell division cycle 14A	0.357748	Cluster 1	4114
Cdc14b	Cdc14b	CDC14 cell division cycle 14B	0.390442	Cluster 1	4114
Cdc23	Cdc23	CDC23 cell division cycle 23	0.174628	Cluster 1	4114
Cdc27	Cdc27	cell division cycle 27	0.294848	Cluster 1	4114
Cdc37l1	Cdc37l1	cell division cycle 37-like 1	0.188842	Cluster 1	4114
Cdc42bpa	Cdc42bpa	CDC42 binding protein kinase alpha	0.249053	Cluster 1	4114
Cdc5l	Cdc5l	cell division cycle 5-like (S. pombe)	0.146381	Cluster 1	4114
Cdc7	Cdc7	cell division cycle 7 (S. cerevisiae)	0.342272	Cluster 1	4114
Cdc73	Cdc73	cell division cycle 73, Paf1/RNA polymerase II complex component	0.477749	Cluster 1	4114
Cdh11	Cdh11	cadherin 11	0.522366	Cluster 1	4114
Cdh19	Cdh19	cadherin 19, type 2	0.712721	Cluster 1	4114
Cdh2	Cdh2	cadherin 2	0.302921	Cluster 1	4114
Cdh5	Cdh5	cadherin 5	0.595344	Cluster 1	4114
Cdh8	Cdh8	cadherin 8	0.38479	Cluster 1	4114
Cdh9	Cdh9	cadherin 9	0.605047	Cluster 1	4114
Cdk12	Cdk12	cyclin-dependent kinase 12	0.257636	Cluster 1	4114
Cdk13	Cdk13	cyclin-dependent kinase 13	0.354328	Cluster 1	4114
Cdk17	Cdk17	cyclin-dependent kinase 17	0.491593	Cluster 1	4114
Cdk5r1	Cdk5r1	cyclin-dependent kinase 5, regulatory subunit 1 (p35)	0.213773	Cluster 1	4114
Cdk7	Cdk7	cyclin-dependent kinase 7	0.234388	Cluster 1	4114
Cdk8	Cdk8	cyclin-dependent kinase 8	0.194139	Cluster 1	4114
Cdkl2	Cdkl2	cyclin-dependent kinase-like 2 (CDC2-related kinase)	0.344718	Cluster 1	4114
Cdkl5	Cdkl5	cyclin-dependent kinase-like 5	0.26947	Cluster 1	4114
Cdkn1b	Cdkn1b	cyclin-dependent kinase inhibitor 1B	0.166206	Cluster 1	4114
Cdkn2aip	Cdkn2aip	CDKN2A interacting protein	0.397399	Cluster 1	4114
Cdon	Cdon	cell adhesion molecule-related/down-regulated by oncogenes	0.419902	Cluster 1	4114
Cdyl2	Cdyl2	chromodomain protein, Y chromosome-like 2	0.50822	Cluster 1	4114
Ceacam1	Ceacam1	carcinoembryonic antigen-related cell adhesion molecule 1	0.479319	Cluster 1	4114
Cebpg	Cebpg	CCAAT/enhancer binding protein (C/EBP), gamma	0.208754	Cluster 1	4114
Cebpz	Cebpz	CCAAT/enhancer binding protein zeta	0.271831	Cluster 1	4114
Cela2a	Cela2a	chymotrypsin-like elastase family, member 2A	0.990822	Cluster 1	4114
Celf1	Celf1	CUGBP, Elav-like family member 1	0.344485	Cluster 1	4114
Celf2	Celf2	CUGBP, Elav-like family member 2	0.401678	Cluster 1	4114
Celf3	Celf3	CUGBP, Elav-like family member 3	0.27633	Cluster 1	4114
Celf4	Celf4	CUGBP, Elav-like family member 4	0.301406	Cluster 1	4114
Celf5	Celf5	CUGBP, Elav-like family member 5	0.44432	Cluster 1	4114
Celsr3	Celsr3	cadherin, EGF LAG seven-pass G-type receptor 3	0.467284	Cluster 1	4114
Cemip2	Cemip2	cell migration inducing hyaluronidase 2	0.374037	Cluster 1	4114
Cenpc1	Cenpc1	centromere protein C1	0.237971	Cluster 1	4114
Cenpu	Cenpu	centromere protein U	0.520046	Cluster 1	4114
Cep104	Cep104	centrosomal protein 104	0.195642	Cluster 1	4114
Cep120	Cep120	centrosomal protein 120	0.190194	Cluster 1	4114
Cep135	Cep135	centrosomal protein 135	0.329263	Cluster 1	4114
Cep152	Cep152	centrosomal protein 152	0.224472	Cluster 1	4114
Cep162	Cep162	centrosomal protein 162	0.268448	Cluster 1	4114
Cep164	Cep164	centrosomal protein 164	0.225061	Cluster 1	4114
Cep170	Cep170	centrosomal protein 170	0.389255	Cluster 1	4114
Cep192	Cep192	centrosomal protein 192	0.32716	Cluster 1	4114
Cep250	Cep250	centrosomal protein 250	0.202972	Cluster 1	4114
Cep290	Cep290	centrosomal protein 290	0.227322	Cluster 1	4114
Cep295	Cep295	centrosomal protein 295	0.209636	Cluster 1	4114
Cep350	Cep350	centrosomal protein 350	0.412764	Cluster 1	4114
Cep44	Cep44	centrosomal protein 44	0.242003	Cluster 1	4114
Cep57	Cep57	centrosomal protein 57	0.213081	Cluster 1	4114
Cep57l1	Cep57l1	centrosomal protein 57-like 1	0.289438	Cluster 1	4114
Cep68	Cep68	centrosomal protein 68	0.248383	Cluster 1	4114
Cep70	Cep70	centrosomal protein 70	0.343615	Cluster 1	4114
Cep85l	Cep85l	centrosomal protein 85-like	0.368293	Cluster 1	4114
Cep95	Cep95	centrosomal protein 95	0.237359	Cluster 1	4114
Cep97	Cep97	centrosomal protein 97	0.212673	Cluster 1	4114
Cept1	Cept1	choline/ethanolaminephosphotransferase 1	0.176965	Cluster 1	4114
Cers4	Cers4	ceramide synthase 4	0.291295	Cluster 1	4114
Cers6	Cers6	ceramide synthase 6	0.437305	Cluster 1	4114
Cert1	Cert1	ceramide transporter 1	0.330354	Cluster 1	4114
Cfap97	Cfap97	cilia and flagella associated protein 97	0.22015	Cluster 1	4114
Cfh	Cfh	complement component factor h	0.41795	Cluster 1	4114
Cggbp1	Cggbp1	CGG triplet repeat binding protein 1	0.271876	Cluster 1	4114
Chac2	Chac2	ChaC, cation transport regulator 2	0.20763	Cluster 1	4114
Champ1	Champ1	chromosome alignment maintaining phosphoprotein 1	0.15132	Cluster 1	4114
Chd1	Chd1	chromodomain helicase DNA binding protein 1	0.403597	Cluster 1	4114
Chd2	Chd2	chromodomain helicase DNA binding protein 2	0.246465	Cluster 1	4114
Chd4	Chd4	chromodomain helicase DNA binding protein 4	0.26145	Cluster 1	4114
Chd6	Chd6	chromodomain helicase DNA binding protein 6	0.451381	Cluster 1	4114
Chd7	Chd7	chromodomain helicase DNA binding protein 7	0.309761	Cluster 1	4114
Chek1	Chek1	checkpoint kinase 1	0.401284	Cluster 1	4114
Cherp	Cherp	calcium homeostasis endoplasmic reticulum protein	0.188495	Cluster 1	4114
Chfr	Chfr	checkpoint with forkhead and ring finger domains	0.274754	Cluster 1	4114
Chic1	Chic1	cysteine-rich hydrophobic domain 1	0.233802	Cluster 1	4114
Chka	Chka	choline kinase alpha	0.207391	Cluster 1	4114
Chm	Chm	choroidermia (RAB escort protein 1)	0.582556	Cluster 1	4114
Chmp2b	Chmp2b	charged multivesicular body protein 2B	0.182428	Cluster 1	4114
Chmp5	Chmp5	charged multivesicular body protein 5	0.101458	Cluster 1	4114
Chordc1	Chordc1	cysteine and histidine-rich domain (CHORD)-containing, zinc-binding protein 1	0.628644	Cluster 1	4114
Chpt1	Chpt1	choline phosphotransferase 1	0.21604	Cluster 1	4114
Chrm5	Chrm5	cholinergic receptor, muscarinic 5	1.02389	Cluster 1	4114
Chrna7	Chrna7	cholinergic receptor, nicotinic, alpha polypeptide 7	0.784247	Cluster 1	4114
Chst11	Chst11	carbohydrate sulfotransferase 11	0.233264	Cluster 1	4114
Chst3	Chst3	carbohydrate sulfotransferase 3	0.307436	Cluster 1	4114
Chsy1	Chsy1	chondroitin sulfate synthase 1	0.263356	Cluster 1	4114
Chtf8	Chtf8	CTF8, chromosome transmission fidelity factor 8	0.326648	Cluster 1	4114
Chuk	Chuk	conserved helix-loop-helix ubiquitous kinase	0.494989	Cluster 1	4114
Cisd2	Cisd2	CDGSH iron sulfur domain 2	0.13637	Cluster 1	4114
Ckap2l	Ckap2l	cytoskeleton associated protein 2-like	0.579524	Cluster 1	4114
Ckap5	Ckap5	cytoskeleton associated protein 5	0.204591	Cluster 1	4114
Clasp1	Clasp1	CLIP associating protein 1	0.154068	Cluster 1	4114
Clasp2	Clasp2	CLIP associating protein 2	0.27846	Cluster 1	4114
Clcc1	Clcc1	chloride channel CLIC-like 1	0.130614	Cluster 1	4114
Clcn1	Clcn1	chloride channel, voltage-sensitive 1	0.403666	Cluster 1	4114
Clcn3	Clcn3	chloride channel, voltage-sensitive 3	0.219704	Cluster 1	4114
Clcn4	Clcn4	chloride channel, voltage-sensitive 4	0.17026	Cluster 1	4114
Cldnd1	Cldnd1	claudin domain containing 1	0.15911	Cluster 1	4114
Clec16a	Clec16a	C-type lectin domain family 16, member A	0.264531	Cluster 1	4114
Clic5	Clic5	chloride intracellular channel 5	0.468195	Cluster 1	4114
Clint1	Clint1	clathrin interactor 1	0.241304	Cluster 1	4114
Clk1	Clk1	CDC-like kinase 1	0.235649	Cluster 1	4114
Clk4	Clk4	CDC like kinase 4	0.288764	Cluster 1	4114
Clmp	Clmp	CXADR-like membrane protein	0.237732	Cluster 1	4114
Cln8	Cln8	CLN8 transmembrane ER and ERGIC protein	0.228923	Cluster 1	4114
Clock	Clock	circadian locomotor output cycles kaput	0.321039	Cluster 1	4114
Clpx	Clpx	caseinolytic mitochondrial matrix peptidase chaperone subunit	0.138759	Cluster 1	4114
Cltc	Cltc	clathrin, heavy polypeptide (Hc)	0.130033	Cluster 1	4114
Cluh	Cluh	clustered mitochondria (cluA/CLU1) homolog	0.155526	Cluster 1	4114
Cmah	Cmah	cytidine monophospho-N-acetylneuraminic acid hydroxylase	0.423817	Cluster 1	4114
Cmip	Cmip	c-Maf inducing protein	0.479601	Cluster 1	4114
Cmpk1	Cmpk1	cytidine monophosphate (UMP-CMP) kinase 1	0.199792	Cluster 1	4114
Cmtr2	Cmtr2	cap methyltransferase 2	0.236942	Cluster 1	4114
Cnep1r1	Cnep1r1	CTD nuclear envelope phosphatase 1 regulatory subunit 1	0.133231	Cluster 1	4114
Cnih4	Cnih4	cornichon family AMPA receptor auxiliary protein 4	0.13161	Cluster 1	4114
Cnnm3	Cnnm3	cyclin M3	0.266313	Cluster 1	4114
Cnot1	Cnot1	CCR4-NOT transcription complex, subunit 1	0.216446	Cluster 1	4114
Cnot10	Cnot10	CCR4-NOT transcription complex, subunit 10	0.106908	Cluster 1	4114
Cnot2	Cnot2	CCR4-NOT transcription complex, subunit 2	0.23174	Cluster 1	4114
Cnot4	Cnot4	CCR4-NOT transcription complex, subunit 4	0.243352	Cluster 1	4114
Cnot6	Cnot6	CCR4-NOT transcription complex, subunit 6	0.471027	Cluster 1	4114
Cnot6l	Cnot6l	CCR4-NOT transcription complex, subunit 6-like	0.359649	Cluster 1	4114
Cnot7	Cnot7	CCR4-NOT transcription complex, subunit 7	0.299562	Cluster 1	4114
Cntln	Cntln	centlein, centrosomal protein	0.178762	Cluster 1	4114
Cntn1	Cntn1	contactin 1	0.269607	Cluster 1	4114
Cntn3	Cntn3	contactin 3	0.247235	Cluster 1	4114
Cntn5	Cntn5	contactin 5	0.433494	Cluster 1	4114
Cntnap1	Cntnap1	contactin associated protein-like 1	0.200291	Cluster 1	4114
Cntnap2	Cntnap2	contactin associated protein-like 2	0.226715	Cluster 1	4114
Cntnap5a	Cntnap5a	contactin associated protein-like 5A	0.328568	Cluster 1	4114
Cntnap5b	Cntnap5b	contactin associated protein-like 5B	0.857793	Cluster 1	4114
Cntrl	Cntrl	centriolin	0.208761	Cluster 1	4114
Coa5	Coa5	cytochrome C oxidase assembly factor 5	0.201125	Cluster 1	4114
Cobll1	Cobll1	Cobl-like 1	0.354986	Cluster 1	4114
Cog3	Cog3	component of oligomeric golgi complex 3	0.182556	Cluster 1	4114
Cog6	Cog6	component of oligomeric golgi complex 6	0.130195	Cluster 1	4114
Col11a1	Col11a1	collagen, type XI, alpha 1	0.436364	Cluster 1	4114
Col19a1	Col19a1	collagen, type XIX, alpha 1	0.832254	Cluster 1	4114
Col4a1	Col4a1	collagen, type IV, alpha 1	0.347882	Cluster 1	4114
Col4a5	Col4a5	collagen, type IV, alpha 5	0.4283	Cluster 1	4114
Colgalt2	Colgalt2	collagen beta(1-O)galactosyltransferase 2	0.204973	Cluster 1	4114
Commd10	Commd10	COMM domain containing 10	0.127738	Cluster 1	4114
Commd8	Commd8	COMM domain containing 8	0.186351	Cluster 1	4114
Cop1	Cop1	COP1, E3 ubiquitin ligase	0.218427	Cluster 1	4114
Copg2	Copg2	coatomer protein complex, subunit gamma 2	0.136692	Cluster 1	4114
Cops2	Cops2	COP9 signalosome subunit 2	0.18423	Cluster 1	4114
Cops8	Cops8	COP9 signalosome subunit 8	0.130979	Cluster 1	4114
Coro2b	Coro2b	coronin, actin binding protein, 2B	0.186575	Cluster 1	4114
Cox15	Cox15	cytochrome c oxidase assembly protein 15	0.158878	Cluster 1	4114
Cpd	Cpd	carboxypeptidase D	0.279009	Cluster 1	4114
Cpeb2	Cpeb2	cytoplasmic polyadenylation element binding protein 2	0.477223	Cluster 1	4114
Cpeb3	Cpeb3	cytoplasmic polyadenylation element binding protein 3	0.399065	Cluster 1	4114
Cpeb4	Cpeb4	cytoplasmic polyadenylation element binding protein 4	0.539928	Cluster 1	4114
Cplx2	Cplx2	complexin 2	0.429758	Cluster 1	4114
Cpm	Cpm	carboxypeptidase M	0.205292	Cluster 1	4114
Cpne1	Cpne1	copine I	0.23558	Cluster 1	4114
Cpne3	Cpne3	copine III	0.27374	Cluster 1	4114
Cpox	Cpox	coproporphyrinogen oxidase	0.27026	Cluster 1	4114
Cpsf2	Cpsf2	cleavage and polyadenylation specific factor 2	0.296729	Cluster 1	4114
Cpsf4l	Cpsf4l	cleavage and polyadenylation specific factor 4-like	0.40042	Cluster 1	4114
Cpsf6	Cpsf6	cleavage and polyadenylation specific factor 6	0.366694	Cluster 1	4114
Cpsf7	Cpsf7	cleavage and polyadenylation specific factor 7	0.249387	Cluster 1	4114
Cr1l	Cr1l	complement component (3b/4b) receptor 1-like	0.17693	Cluster 1	4114
Cracdl	Cracdl	capping protein inhibiting regulator of actin like	0.48041	Cluster 1	4114
Cramp1	Cramp1	cramped chromatin regulator 1	0.341488	Cluster 1	4114
Crat	Crat	carnitine acetyltransferase	0.249073	Cluster 1	4114
Crbn	Crbn	cereblon	0.229336	Cluster 1	4114
Creb1	Creb1	cAMP responsive element binding protein 1	0.331403	Cluster 1	4114
Creb3l2	Creb3l2	cAMP responsive element binding protein 3-like 2	0.286827	Cluster 1	4114
Crebbp	Crebbp	CREB binding protein	0.255394	Cluster 1	4114
Crebrf	Crebrf	CREB3 regulatory factor	0.245035	Cluster 1	4114
Crebzf	Crebzf	CREB/ATF bZIP transcription factor	0.187613	Cluster 1	4114
Crem	Crem	cAMP responsive element modulator	0.256842	Cluster 1	4114
Crim1	Crim1	cysteine rich transmembrane BMP regulator 1 (chordin like)	0.629967	Cluster 1	4114
Crispld1	Crispld1	cysteine-rich secretory protein LCCL domain containing 1	0.512889	Cluster 1	4114
Crk	Crk	v-crk avian sarcoma virus CT10 oncogene homolog	0.307642	Cluster 1	4114
Crkl	Crkl	v-crk avian sarcoma virus CT10 oncogene homolog-like	0.206984	Cluster 1	4114
Crnkl1	Crnkl1	crooked neck pre-mRNA splicing factor 1	0.216074	Cluster 1	4114
Crot	Crot	carnitine O-octanoyltransferase	0.200118	Cluster 1	4114
Crtc2	Crtc2	CREB regulated transcription coactivator 2	0.125895	Cluster 1	4114
Crtc3	Crtc3	CREB regulated transcription coactivator 3	0.216508	Cluster 1	4114
Cry2	Cry2	cryptochrome 2 (photolyase-like)	0.12589	Cluster 1	4114
Csde1	Csde1	cold shock domain containing E1, RNA binding	0.1333	Cluster 1	4114
Csgalnact1	Csgalnact1	chondroitin sulfate N-acetylgalactosaminyltransferase 1	0.226635	Cluster 1	4114
Csgalnact2	Csgalnact2	chondroitin sulfate N-acetylgalactosaminyltransferase 2	0.368173	Cluster 1	4114
Csmd1	Csmd1	CUB and Sushi multiple domains 1	0.336294	Cluster 1	4114
Csmd3	Csmd3	CUB and Sushi multiple domains 3	0.570686	Cluster 1	4114
Csnk1a1	Csnk1a1	casein kinase 1, alpha 1	0.309389	Cluster 1	4114
Csnk1d	Csnk1d	casein kinase 1, delta	0.237583	Cluster 1	4114
Csnk1e	Csnk1e	casein kinase 1, epsilon	0.221615	Cluster 1	4114
Csnk1g1	Csnk1g1	casein kinase 1, gamma 1	0.382838	Cluster 1	4114
Csnk1g3	Csnk1g3	casein kinase 1, gamma 3	0.324849	Cluster 1	4114
Csnk2a1	Csnk2a1	casein kinase 2, alpha 1 polypeptide	0.195675	Cluster 1	4114
Csnk2a2	Csnk2a2	casein kinase 2, alpha prime polypeptide	0.148287	Cluster 1	4114
Cspg5	Cspg5	chondroitin sulfate proteoglycan 5	0.116122	Cluster 1	4114
Cspp1	Cspp1	centrosome and spindle pole associated protein 1	0.270236	Cluster 1	4114
Csrnp2	Csrnp2	cysteine-serine-rich nuclear protein 2	0.158579	Cluster 1	4114
Csrnp3	Csrnp3	cysteine-serine-rich nuclear protein 3	0.396581	Cluster 1	4114
Cstf2	Cstf2	cleavage stimulation factor, 3' pre-RNA subunit 2	0.335132	Cluster 1	4114
Cstf2t	Cstf2t	cleavage stimulation factor, 3' pre-RNA subunit 2, tau	0.242833	Cluster 1	4114
Cstf3	Cstf3	cleavage stimulation factor, 3' pre-RNA, subunit 3	0.196725	Cluster 1	4114
Ctbs	Ctbs	chitobiase	0.350478	Cluster 1	4114
Ctcf	Ctcf	CCCTC-binding factor	0.259468	Cluster 1	4114
Ctdsp2	Ctdsp2	CTD (carboxy-terminal domain, RNA polymerase II, polypeptide A) small phosphatase 2	0.204261	Cluster 1	4114
Ctdspl2	Ctdspl2	CTD (carboxy-terminal domain, RNA polymerase II, polypeptide A) small phosphatase like 2	0.486098	Cluster 1	4114
Ctnnd1	Ctnnd1	catenin (cadherin associated protein), delta 1	0.25138	Cluster 1	4114
Ctnnd2	Ctnnd2	catenin (cadherin associated protein), delta 2	0.243926	Cluster 1	4114
Ctns	Ctns	cystinosis, nephropathic	0.180527	Cluster 1	4114
Ctps	Ctps	cytidine 5'-triphosphate synthase	0.12097	Cluster 1	4114
Ctsb	Ctsb	cathepsin B	0.0821564	Cluster 1	4114
Ctso	Ctso	cathepsin O	0.147601	Cluster 1	4114
Cttnbp2	Cttnbp2	cortactin binding protein 2	0.372529	Cluster 1	4114
Cttnbp2nl	Cttnbp2nl	CTTNBP2 N-terminal like	0.276448	Cluster 1	4114
Ctxn1	Ctxn1	cortexin 1	0.439145	Cluster 1	4114
Cul3	Cul3	cullin 3	0.154174	Cluster 1	4114
Cul4b	Cul4b	cullin 4B	0.42566	Cluster 1	4114
Cul5	Cul5	cullin 5	0.298162	Cluster 1	4114
Cwc22	Cwc22	CWC22 spliceosome-associated protein	0.223112	Cluster 1	4114
Cwc25	Cwc25	CWC25 spliceosome-associated protein	0.159241	Cluster 1	4114
Cwf19l2	Cwf19l2	CWF19-like 2, cell cycle control (S. pombe)	0.419264	Cluster 1	4114
Cxadr	Cxadr	coxsackie virus and adenovirus receptor	0.420946	Cluster 1	4114
Cxcl12	Cxcl12	chemokine (C-X-C motif) ligand 12	0.423127	Cluster 1	4114
Cxxc1	Cxxc1	CXXC finger 1 (PHD domain)	0.122169	Cluster 1	4114
Cyb5d1	Cyb5d1	cytochrome b5 domain containing 1	0.268087	Cluster 1	4114
Cyfip2	Cyfip2	cytoplasmic FMR1 interacting protein 2	0.294922	Cluster 1	4114
Cyria	Cyria	CYFIP related Rac1 interactor A	0.467552	Cluster 1	4114
Cyrib	Cyrib	CYFIP related Rac1 interactor B	0.246403	Cluster 1	4114
Cyyr1	Cyyr1	cysteine and tyrosine-rich protein 1	0.673781	Cluster 1	4114
D130037M23Rik	D130037M23Rik	RIKEN cDNA D130037M23 gene	0.949517	Cluster 1	4114
D130040H23Rik	D130040H23Rik	RIKEN cDNA D130040H23 gene	0.648635	Cluster 1	4114
D130043K22Rik	D130043K22Rik	RIKEN cDNA D130043K22 gene	0.412748	Cluster 1	4114
D16Ertd472e	D16Ertd472e	DNA segment, Chr 16, ERATO Doi 472, expressed	0.224957	Cluster 1	4114
D430019H16Rik	D430019H16Rik	RIKEN cDNA D430019H16 gene	0.337506	Cluster 1	4114
D430041D05Rik	D430041D05Rik	RIKEN cDNA D430041D05 gene	0.404174	Cluster 1	4114
D630045J12Rik	D630045J12Rik	RIKEN cDNA D630045J12 gene	0.227773	Cluster 1	4114
D930048N14Rik	D930048N14Rik	RIKEN cDNA D930048N14 gene	0.259986	Cluster 1	4114
Daam1	Daam1	dishevelled associated activator of morphogenesis 1	0.236457	Cluster 1	4114
Daam2	Daam2	dishevelled associated activator of morphogenesis 2	0.320489	Cluster 1	4114
Dag1	Dag1	dystroglycan 1	0.228127	Cluster 1	4114
Dapk1	Dapk1	death associated protein kinase 1	0.321876	Cluster 1	4114
Dapp1	Dapp1	dual adaptor for phosphotyrosine and 3-phosphoinositides 1	0.428613	Cluster 1	4114
Dars	Dars	aspartyl-tRNA synthetase	0.204486	Cluster 1	4114
Dazap1	Dazap1	DAZ associated protein 1	0.137335	Cluster 1	4114
Dazap2	Dazap2	DAZ associated protein 2	0.147212	Cluster 1	4114
Dbt	Dbt	dihydrolipoamide branched chain transacylase E2	0.34416	Cluster 1	4114
Dcaf10	Dcaf10	DDB1 and CUL4 associated factor 10	0.164417	Cluster 1	4114
Dcaf12	Dcaf12	DDB1 and CUL4 associated factor 12	0.157529	Cluster 1	4114
Dcaf12l1	Dcaf12l1	DDB1 and CUL4 associated factor 12-like 1	0.222795	Cluster 1	4114
Dcaf17	Dcaf17	DDB1 and CUL4 associated factor 17	0.302376	Cluster 1	4114
Dcaf5	Dcaf5	DDB1 and CUL4 associated factor 5	0.219302	Cluster 1	4114
Dcaf6	Dcaf6	DDB1 and CUL4 associated factor 6	0.274552	Cluster 1	4114
Dcaf7	Dcaf7	DDB1 and CUL4 associated factor 7	0.204274	Cluster 1	4114
Dcaf8	Dcaf8	DDB1 and CUL4 associated factor 8	0.141085	Cluster 1	4114
Dcbld1	Dcbld1	discoidin, CUB and LCCL domain containing 1	0.224716	Cluster 1	4114
Dcbld2	Dcbld2	discoidin, CUB and LCCL domain containing 2	0.349911	Cluster 1	4114
Dcc	Dcc	deleted in colorectal carcinoma	0.487521	Cluster 1	4114
Dchs1	Dchs1	dachsous cadherin related 1	0.27768	Cluster 1	4114
Dck	Dck	deoxycytidine kinase	0.212502	Cluster 1	4114
Dclk1	Dclk1	doublecortin-like kinase 1	0.444365	Cluster 1	4114
Dclre1c	Dclre1c	DNA cross-link repair 1C	0.403353	Cluster 1	4114
Dcp2	Dcp2	decapping mRNA 2	0.219895	Cluster 1	4114
Dctd	Dctd	dCMP deaminase	0.223577	Cluster 1	4114
Dctn4	Dctn4	dynactin 4	0.162025	Cluster 1	4114
Dcun1d1	Dcun1d1	DCN1, defective in cullin neddylation 1, domain containing 1 (S. cerevisiae)	0.367537	Cluster 1	4114
Dcun1d2	Dcun1d2	DCN1, defective in cullin neddylation 1, domain containing 2 (S. cerevisiae)	0.128364	Cluster 1	4114
Dcun1d3	Dcun1d3	DCN1, defective in cullin neddylation 1, domain containing 3 (S. cerevisiae)	0.391683	Cluster 1	4114
Dcun1d4	Dcun1d4	DCN1, defective in cullin neddylation 1, domain containing 4 (S. cerevisiae)	0.204719	Cluster 1	4114
Dcun1d5	Dcun1d5	DCN1, defective in cullin neddylation 1, domain containing 5 (S. cerevisiae)	0.177524	Cluster 1	4114
Dcx	Dcx	doublecortin	0.657575	Cluster 1	4114
Ddhd1	Ddhd1	DDHD domain containing 1	0.306812	Cluster 1	4114
Ddhd2	Ddhd2	DDHD domain containing 2	0.20698	Cluster 1	4114
Ddi2	Ddi2	DNA-damage inducible protein 2	0.286833	Cluster 1	4114
Ddx1	Ddx1	DEAD box helicase 1	0.150513	Cluster 1	4114
Ddx10	Ddx10	DEAD box helicase 10	0.222641	Cluster 1	4114
Ddx17	Ddx17	DEAD box helicase 17	0.315152	Cluster 1	4114
Ddx19a	Ddx19a	DEAD box helicase 19a	0.167686	Cluster 1	4114
Ddx19b	Ddx19b	DEAD box helicase 19b	0.241587	Cluster 1	4114
Ddx21	Ddx21	DExD box helicase 21	0.289491	Cluster 1	4114
Ddx23	Ddx23	DEAD box helicase 23	0.147746	Cluster 1	4114
Ddx3x	Ddx3x	DEAD box helicase 3, X-linked	0.333705	Cluster 1	4114
Ddx42	Ddx42	DEAD box helicase 42	0.229126	Cluster 1	4114
Ddx46	Ddx46	DEAD box helicase 46	0.271988	Cluster 1	4114
Ddx5	Ddx5	DEAD box helicase 5	0.313202	Cluster 1	4114
Ddx52	Ddx52	DExD box helicase 52	0.151276	Cluster 1	4114
Ddx55	Ddx55	DEAD box helicase 55	0.212982	Cluster 1	4114
Ddx6	Ddx6	DEAD (Asp-Glu-Ala-Asp) box polypeptide 6	0.236497	Cluster 1	4114
Degs2	Degs2	delta(4)-desaturase, sphingolipid 2	0.475401	Cluster 1	4114
Dennd10	Dennd10	DENN domain containing 10	0.147815	Cluster 1	4114
Dennd11	Dennd11	DENN domain containing 11	0.512071	Cluster 1	4114
Dennd1a	Dennd1a	DENN/MADD domain containing 1A	0.206562	Cluster 1	4114
Dennd1b	Dennd1b	DENN/MADD domain containing 1B	0.280072	Cluster 1	4114
Dennd3	Dennd3	DENN/MADD domain containing 3	0.462149	Cluster 1	4114
Dennd4a	Dennd4a	DENN/MADD domain containing 4A	0.18894	Cluster 1	4114
Dennd4b	Dennd4b	DENN/MADD domain containing 4B	0.180264	Cluster 1	4114
Dennd4c	Dennd4c	DENN/MADD domain containing 4C	0.430587	Cluster 1	4114
Dennd5b	Dennd5b	DENN/MADD domain containing 5B	0.263595	Cluster 1	4114
Dennd6a	Dennd6a	DENN/MADD domain containing 6A	0.302768	Cluster 1	4114
Derl2	Derl2	Der1-like domain family, member 2	0.208645	Cluster 1	4114
Des	Des	desmin	0.404645	Cluster 1	4114
Desi2	Desi2	desumoylating isopeptidase 2	0.35221	Cluster 1	4114
Dffb	Dffb	DNA fragmentation factor, beta subunit	0.263113	Cluster 1	4114
Dgke	Dgke	diacylglycerol kinase, epsilon	0.291495	Cluster 1	4114
Dgkh	Dgkh	diacylglycerol kinase, eta	0.459758	Cluster 1	4114
Dgkq	Dgkq	diacylglycerol kinase, theta	0.408266	Cluster 1	4114
Dhdh	Dhdh	dihydrodiol dehydrogenase (dimeric)	0.225484	Cluster 1	4114
Dhtkd1	Dhtkd1	dehydrogenase E1 and transketolase domain containing 1	0.271618	Cluster 1	4114
Dhx15	Dhx15	DEAH (Asp-Glu-Ala-His) box polypeptide 15	0.283437	Cluster 1	4114
Dhx29	Dhx29	DEAH (Asp-Glu-Ala-His) box polypeptide 29	0.162196	Cluster 1	4114
Dhx35	Dhx35	DEAH (Asp-Glu-Ala-His) box polypeptide 35	0.252032	Cluster 1	4114
Dhx36	Dhx36	DEAH (Asp-Glu-Ala-His) box polypeptide 36	0.318312	Cluster 1	4114
Dhx38	Dhx38	DEAH (Asp-Glu-Ala-His) box polypeptide 38	0.142017	Cluster 1	4114
Dhx40	Dhx40	DEAH (Asp-Glu-Ala-His) box polypeptide 40	0.161115	Cluster 1	4114
Dhx57	Dhx57	DEAH (Asp-Glu-Ala-Asp/His) box polypeptide 57	0.215733	Cluster 1	4114
Dhx8	Dhx8	DEAH (Asp-Glu-Ala-His) box polypeptide 8	0.191287	Cluster 1	4114
Dhx9	Dhx9	DEAH (Asp-Glu-Ala-His) box polypeptide 9	0.318349	Cluster 1	4114
Diaph1	Diaph1	diaphanous related formin 1	0.265834	Cluster 1	4114
Dicer1	Dicer1	dicer 1, ribonuclease type III	0.283901	Cluster 1	4114
Dido1	Dido1	death inducer-obliterator 1	0.323081	Cluster 1	4114
Dimt1	Dimt1	DIM1 dimethyladenosine transferase 1-like (S. cerevisiae)	0.272634	Cluster 1	4114
Dio2	Dio2	deiodinase, iodothyronine, type II	0.4324	Cluster 1	4114
Dip2a	Dip2a	disco interacting protein 2 homolog A	0.231746	Cluster 1	4114
Dip2b	Dip2b	disco interacting protein 2 homolog B	0.213494	Cluster 1	4114
Dip2c	Dip2c	disco interacting protein 2 homolog C	0.349203	Cluster 1	4114
Dipk2a	Dipk2a	divergent protein kinase domain 2A	0.431856	Cluster 1	4114
Diras2	Diras2	DIRAS family, GTP-binding RAS-like 2	0.309063	Cluster 1	4114
Dis3	Dis3	DIS3 homolog, exosome endoribonuclease and 3'-5' exoribonuclease	0.321239	Cluster 1	4114
Dixdc1	Dixdc1	DIX domain containing 1	0.26789	Cluster 1	4114
Dkc1	Dkc1	dyskeratosis congenita 1, dyskerin	0.254514	Cluster 1	4114
Dlc1	Dlc1	deleted in liver cancer 1	0.280486	Cluster 1	4114
Dld	Dld	dihydrolipoamide dehydrogenase	0.147858	Cluster 1	4114
Dlg2	Dlg2	discs large MAGUK scaffold protein 2	0.488913	Cluster 1	4114
Dll1	Dll1	delta like canonical Notch ligand 1	0.394163	Cluster 1	4114
Dll4	Dll4	delta like canonical Notch ligand 4	0.511861	Cluster 1	4114
Dmd	Dmd	dystrophin, muscular dystrophy	0.367942	Cluster 1	4114
Dmtf1	Dmtf1	cyclin D binding myb like transcription factor 1	0.382254	Cluster 1	4114
Dmtn	Dmtn	dematin actin binding protein	0.19247	Cluster 1	4114
Dnaaf2	Dnaaf2	dynein, axonemal assembly factor 2	0.179585	Cluster 1	4114
Dnaaf9	Dnaaf9	dynein axonemal assembly factor 9	0.328963	Cluster 1	4114
Dnaja1	Dnaja1	DnaJ heat shock protein family (Hsp40) member A1	0.304697	Cluster 1	4114
Dnaja2	Dnaja2	DnaJ heat shock protein family (Hsp40) member A2	0.166099	Cluster 1	4114
Dnajb14	Dnajb14	DnaJ heat shock protein family (Hsp40) member B14	0.14374	Cluster 1	4114
Dnajb4	Dnajb4	DnaJ heat shock protein family (Hsp40) member B4	0.274294	Cluster 1	4114
Dnajb5	Dnajb5	DnaJ heat shock protein family (Hsp40) member B5	0.3054	Cluster 1	4114
Dnajb9	Dnajb9	DnaJ heat shock protein family (Hsp40) member B9	0.17886	Cluster 1	4114
Dnajc1	Dnajc1	DnaJ heat shock protein family (Hsp40) member C1	0.320201	Cluster 1	4114
Dnajc10	Dnajc10	DnaJ heat shock protein family (Hsp40) member C10	0.170558	Cluster 1	4114
Dnajc14	Dnajc14	DnaJ heat shock protein family (Hsp40) member C14	0.226629	Cluster 1	4114
Dnajc16	Dnajc16	DnaJ heat shock protein family (Hsp40) member C16	0.217661	Cluster 1	4114
Dnajc18	Dnajc18	DnaJ heat shock protein family (Hsp40) member C18	0.124885	Cluster 1	4114
Dnajc28	Dnajc28	DnaJ heat shock protein family (Hsp40) member C28	0.20974	Cluster 1	4114
Dnajc3	Dnajc3	DnaJ heat shock protein family (Hsp40) member C3	0.251643	Cluster 1	4114
Dnajc5	Dnajc5	DnaJ heat shock protein family (Hsp40) member C5	0.180931	Cluster 1	4114
Dnajc6	Dnajc6	DnaJ heat shock protein family (Hsp40) member C6	0.341417	Cluster 1	4114
Dnal1	Dnal1	dynein, axonemal, light chain 1	0.324247	Cluster 1	4114
Dnase1	Dnase1	deoxyribonuclease I	0.338084	Cluster 1	4114
Dnm1l	Dnm1l	dynamin 1-like	0.168894	Cluster 1	4114
Dnmt1	Dnmt1	DNA methyltransferase (cytosine-5) 1	0.174411	Cluster 1	4114
Doc2b	Doc2b	double C2, beta	0.423136	Cluster 1	4114
Dock1	Dock1	dedicator of cytokinesis 1	0.22855	Cluster 1	4114
Dock10	Dock10	dedicator of cytokinesis 10	0.373434	Cluster 1	4114
Dock11	Dock11	dedicator of cytokinesis 11	0.322751	Cluster 1	4114
Dock4	Dock4	dedicator of cytokinesis 4	0.648253	Cluster 1	4114
Dok6	Dok6	docking protein 6	0.457258	Cluster 1	4114
Donson	Donson	downstream neighbor of SON	0.255531	Cluster 1	4114
Dot1l	Dot1l	DOT1-like, histone H3 methyltransferase (S. cerevisiae)	0.318204	Cluster 1	4114
Dpf1	Dpf1	D4, zinc and double PHD fingers family 1	0.357742	Cluster 1	4114
Dph1	Dph1	diphthamide biosynthesis 1	0.259951	Cluster 1	4114
Dpp8	Dpp8	dipeptidylpeptidase 8	0.504667	Cluster 1	4114
Dpy19l4	Dpy19l4	dpy-19-like 4 (C. elegans)	0.371854	Cluster 1	4114
Dr1	Dr1	down-regulator of transcription 1	0.376591	Cluster 1	4114
Dram2	Dram2	DNA-damage regulated autophagy modulator 2	0.263577	Cluster 1	4114
Drosha	Drosha	drosha, ribonuclease type III	0.112384	Cluster 1	4114
Drp2	Drp2	dystrophin related protein 2	0.278287	Cluster 1	4114
Dse	Dse	dermatan sulfate epimerase	0.471487	Cluster 1	4114
Dsel	Dsel	dermatan sulfate epimerase-like	0.300689	Cluster 1	4114
Dsn1	Dsn1	DSN1 homolog, MIS12 kinetochore complex component	0.478212	Cluster 1	4114
Dst	Dst	dystonin	0.219171	Cluster 1	4114
Dstyk	Dstyk	dual serine/threonine and tyrosine protein kinase	0.237201	Cluster 1	4114
Dtna	Dtna	dystrobrevin alpha	0.16409	Cluster 1	4114
Dusp11	Dusp11	dual specificity phosphatase 11 (RNA/RNP complex 1-interacting)	0.574365	Cluster 1	4114
Dusp12	Dusp12	dual specificity phosphatase 12	0.163336	Cluster 1	4114
Dusp19	Dusp19	dual specificity phosphatase 19	0.384	Cluster 1	4114
Dusp3	Dusp3	dual specificity phosphatase 3 (vaccinia virus phosphatase VH1-related)	0.212397	Cluster 1	4114
Dusp6	Dusp6	dual specificity phosphatase 6	0.36357	Cluster 1	4114
Dvl2	Dvl2	dishevelled segment polarity protein 2	0.252604	Cluster 1	4114
Dvl3	Dvl3	dishevelled segment polarity protein 3	0.197178	Cluster 1	4114
Dync1i2	Dync1i2	dynein cytoplasmic 1 intermediate chain 2	0.1449	Cluster 1	4114
Dync1li2	Dync1li2	dynein, cytoplasmic 1 light intermediate chain 2	0.245015	Cluster 1	4114
Dync2h1	Dync2h1	dynein cytoplasmic 2 heavy chain 1	0.366392	Cluster 1	4114
Dyrk1a	Dyrk1a	dual-specificity tyrosine-(Y)-phosphorylation regulated kinase 1a	0.216952	Cluster 1	4114
Dyrk1b	Dyrk1b	dual-specificity tyrosine-(Y)-phosphorylation regulated kinase 1b	0.153942	Cluster 1	4114
Dzip1	Dzip1	DAZ interacting protein 1	0.382368	Cluster 1	4114
Dzip3	Dzip3	DAZ interacting protein 3, zinc finger	0.407544	Cluster 1	4114
E130308A19Rik	E130308A19Rik	RIKEN cDNA E130308A19 gene	0.383219	Cluster 1	4114
E2f3	E2f3	E2F transcription factor 3	0.329004	Cluster 1	4114
Eaf1	Eaf1	ELL associated factor 1	0.340175	Cluster 1	4114
Eapp	Eapp	E2F-associated phosphoprotein	0.196642	Cluster 1	4114
Ebag9	Ebag9	estrogen receptor-binding fragment-associated gene 9	0.175959	Cluster 1	4114
Ebna1bp2	Ebna1bp2	EBNA1 binding protein 2	0.119943	Cluster 1	4114
Ecd	Ecd	ecdysoneless cell cycle regulator	0.0935065	Cluster 1	4114
Echdc1	Echdc1	enoyl Coenzyme A hydratase domain containing 1	0.217451	Cluster 1	4114
Ecpas	Ecpas	Ecm29 proteasome adaptor and scaffold	0.398417	Cluster 1	4114
Eda	Eda	ectodysplasin-A	0.334273	Cluster 1	4114
Edc3	Edc3	enhancer of mRNA decapping 3	0.162865	Cluster 1	4114
Edc4	Edc4	enhancer of mRNA decapping 4	0.17081	Cluster 1	4114
Edem1	Edem1	ER degradation enhancer, mannosidase alpha-like 1	0.389693	Cluster 1	4114
Edem3	Edem3	ER degradation enhancer, mannosidase alpha-like 3	0.430266	Cluster 1	4114
Edn1	Edn1	endothelin 1	0.667134	Cluster 1	4114
Edn3	Edn3	endothelin 3	0.358831	Cluster 1	4114
Eea1	Eea1	early endosome antigen 1	0.35185	Cluster 1	4114
Eef1e1	Eef1e1	eukaryotic translation elongation factor 1 epsilon 1	0.211191	Cluster 1	4114
Efcab14	Efcab14	EF-hand calcium binding domain 14	0.323748	Cluster 1	4114
Egfr	Egfr	epidermal growth factor receptor	0.32988	Cluster 1	4114
Ehbp1	Ehbp1	EH domain binding protein 1	0.239875	Cluster 1	4114
Ehd2	Ehd2	EH-domain containing 2	0.361804	Cluster 1	4114
Ehmt1	Ehmt1	euchromatic histone methyltransferase 1	0.255688	Cluster 1	4114
Eid2b	Eid2b	EP300 interacting inhibitor of differentiation 2B	0.236897	Cluster 1	4114
Eif1a	Eif1a	eukaryotic translation initiation factor 1A	0.195337	Cluster 1	4114
Eif1ax	Eif1ax	eukaryotic translation initiation factor 1A, X-linked	0.212881	Cluster 1	4114
Eif2a	Eif2a	eukaryotic translation initiation factor 2A	0.108645	Cluster 1	4114
Eif2ak2	Eif2ak2	eukaryotic translation initiation factor 2-alpha kinase 2	0.32895	Cluster 1	4114
Eif2ak3	Eif2ak3	eukaryotic translation initiation factor 2 alpha kinase 3	0.210582	Cluster 1	4114
Eif2ak4	Eif2ak4	eukaryotic translation initiation factor 2 alpha kinase 4	0.213848	Cluster 1	4114
Eif3a	Eif3a	eukaryotic translation initiation factor 3, subunit A	0.184756	Cluster 1	4114
Eif3j2	Eif3j2	eukaryotic translation initiation factor 3, subunit J2	0.594282	Cluster 1	4114
Eif4a2	Eif4a2	eukaryotic translation initiation factor 4A2	0.149455	Cluster 1	4114
Eif4b	Eif4b	eukaryotic translation initiation factor 4B	0.127895	Cluster 1	4114
Eif4e	Eif4e	eukaryotic translation initiation factor 4E	0.278788	Cluster 1	4114
Eif4e3	Eif4e3	eukaryotic translation initiation factor 4E member 3	0.370957	Cluster 1	4114
Eif4ebp2	Eif4ebp2	eukaryotic translation initiation factor 4E binding protein 2	0.205989	Cluster 1	4114
Eif4enif1	Eif4enif1	eukaryotic translation initiation factor 4E nuclear import factor 1	0.181093	Cluster 1	4114
Eif4g2	Eif4g2	eukaryotic translation initiation factor 4, gamma 2	0.149121	Cluster 1	4114
Eif5	Eif5	eukaryotic translation initiation factor 5	0.241921	Cluster 1	4114
Elavl1	Elavl1	ELAV (embryonic lethal, abnormal vision)-like 1 (Hu antigen R)	0.227755	Cluster 1	4114
Elavl2	Elavl2	ELAV like RNA binding protein 1	0.360542	Cluster 1	4114
Elavl3	Elavl3	ELAV like RNA binding protein 3	0.115544	Cluster 1	4114
Elavl4	Elavl4	ELAV like RNA binding protein 4	0.44728	Cluster 1	4114
Elf1	Elf1	E74 like ETS transcription factor 1	0.356886	Cluster 1	4114
Elf2	Elf2	E74-like factor 2	0.2152	Cluster 1	4114
Elk3	Elk3	ELK3, member of ETS oncogene family	0.348319	Cluster 1	4114
Ell	Ell	elongation factor RNA polymerase II	0.146129	Cluster 1	4114
Ell2	Ell2	elongation factor for RNA polymerase II 2	0.325642	Cluster 1	4114
Elmod2	Elmod2	ELMO/CED-12 domain containing 2	0.247871	Cluster 1	4114
Eloa	Eloa	elongin A	0.150552	Cluster 1	4114
Elovl2	Elovl2	elongation of very long chain fatty acids (FEN1/Elo2, SUR4/Elo3, yeast)-like 2	0.21777	Cluster 1	4114
Emcn	Emcn	endomucin	0.429373	Cluster 1	4114
Eml4	Eml4	echinoderm microtubule associated protein like 4	0.282037	Cluster 1	4114
Eml6	Eml6	echinoderm microtubule associated protein like 6	0.529348	Cluster 1	4114
Emp1	Emp1	epithelial membrane protein 1	0.391549	Cluster 1	4114
Emsy	Emsy	EMSY, BRCA2-interacting transcriptional repressor	0.189941	Cluster 1	4114
Enah	Enah	ENAH actin regulator	0.344817	Cluster 1	4114
Eng	Eng	endoglin	0.570129	Cluster 1	4114
Enox1	Enox1	ecto-NOX disulfide-thiol exchanger 1	0.291956	Cluster 1	4114
ENSMUSG00000095041	ENSMUSG00000095041	vomeronasal 1 receptor Vmn1r187	0.275637	Cluster 1	4114
ENSMUSG00000107877	ENSMUSG00000107877	RIKEN cDNA 4933427D14 gene	0.304506	Cluster 1	4114
Entpd4	Entpd4	ectonucleoside triphosphate diphosphohydrolase 4	0.166594	Cluster 1	4114
Entpd7	Entpd7	ectonucleoside triphosphate diphosphohydrolase 7	0.353529	Cluster 1	4114
Entr1	Entr1	endosome associated trafficking regulator 1	0.221944	Cluster 1	4114
Eny2	Eny2	ENY2 transcription and export complex 2 subunit	0.15408	Cluster 1	4114
Eogt	Eogt	EGF domain-specific O-linked N-acetylglucosamine (GlcNAc) transferase	0.543053	Cluster 1	4114
Ep300	Ep300	E1A binding protein p300	0.581208	Cluster 1	4114
Ep400	Ep400	E1A binding protein p400	0.344669	Cluster 1	4114
Epas1	Epas1	endothelial PAS domain protein 1	0.299752	Cluster 1	4114
Epb41l1	Epb41l1	erythrocyte membrane protein band 4.1 like 1	0.34082	Cluster 1	4114
Epc1	Epc1	enhancer of polycomb homolog 1	0.256771	Cluster 1	4114
Epc2	Epc2	enhancer of polycomb homolog 2	0.376667	Cluster 1	4114
Epg5	Epg5	ectopic P-granules autophagy protein 5 homolog (C. elegans)	0.305069	Cluster 1	4114
Ephb4	Ephb4	Eph receptor B4	0.324351	Cluster 1	4114
Ephx2	Ephx2	epoxide hydrolase 2, cytoplasmic	0.232887	Cluster 1	4114
Epn2	Epn2	epsin 2	0.305644	Cluster 1	4114
Eprs	Eprs	glutamyl-prolyl-tRNA synthetase	0.138606	Cluster 1	4114
Eps15	Eps15	epidermal growth factor receptor pathway substrate 15	0.403697	Cluster 1	4114
Eps8l3	Eps8l3	EPS8-like 3	0.322182	Cluster 1	4114
Erap1	Erap1	endoplasmic reticulum aminopeptidase 1	0.422976	Cluster 1	4114
Erbb4	Erbb4	erb-b2 receptor tyrosine kinase 4	0.42901	Cluster 1	4114
Erbin	Erbin	Erbb2 interacting protein	0.558833	Cluster 1	4114
Ercc4	Ercc4	excision repair cross-complementing rodent repair deficiency, complementation group 4	0.12148	Cluster 1	4114
Ercc5	Ercc5	excision repair cross-complementing rodent repair deficiency, complementation group 5	0.246221	Cluster 1	4114
Ercc6	Ercc6	excision repair cross-complementing rodent repair deficiency, complementation group 6	0.4024	Cluster 1	4114
Ercc6l2	Ercc6l2	excision repair cross-complementing rodent repair deficiency, complementation group 6 like 2	0.297726	Cluster 1	4114
Erg	Erg	ETS transcription factor	0.665147	Cluster 1	4114
Ergic1	Ergic1	endoplasmic reticulum-golgi intermediate compartment (ERGIC) 1	0.137964	Cluster 1	4114
Ergic2	Ergic2	ERGIC and golgi 2	0.241303	Cluster 1	4114
Eri1	Eri1	exoribonuclease 1	0.241998	Cluster 1	4114
Eri2	Eri2	exoribonuclease 2	0.329901	Cluster 1	4114
Erlin2	Erlin2	ER lipid raft associated 2	0.305016	Cluster 1	4114
Ermp1	Ermp1	endoplasmic reticulum metallopeptidase 1	0.172165	Cluster 1	4114
Ern1	Ern1	endoplasmic reticulum (ER) to nucleus signalling 1	0.405222	Cluster 1	4114
Ero1a	Ero1a	endoplasmic reticulum oxidoreductase 1 alpha	0.168783	Cluster 1	4114
Esam	Esam	endothelial cell-specific adhesion molecule	0.428582	Cluster 1	4114
Esco1	Esco1	establishment of sister chromatid cohesion N-acetyltransferase 1	0.183015	Cluster 1	4114
Esf1	Esf1	ESF1 nucleolar pre-rRNA processing protein homolog	0.221146	Cluster 1	4114
Esyt2	Esyt2	extended synaptotagmin-like protein 2	0.205631	Cluster 1	4114
Esyt3	Esyt3	extended synaptotagmin-like protein 3	0.489631	Cluster 1	4114
Etaa1	Etaa1	Ewing tumor-associated antigen 1	0.224929	Cluster 1	4114
Etf1	Etf1	eukaryotic translation termination factor 1	0.145218	Cluster 1	4114
Etl4	Etl4	enhancer trap locus 4	0.238649	Cluster 1	4114
Etnk1	Etnk1	ethanolamine kinase 1	0.351139	Cluster 1	4114
Ets1	Ets1	E26 avian leukemia oncogene 1, 5' domain	0.542866	Cluster 1	4114
Ets2	Ets2	E26 avian leukemia oncogene 2, 3' domain	0.284625	Cluster 1	4114
Etv1	Etv1	ets variant 1	0.290293	Cluster 1	4114
Etv3	Etv3	ets variant 3	0.302206	Cluster 1	4114
Etv4	Etv4	ets variant 4	0.232459	Cluster 1	4114
Evi5	Evi5	ecotropic viral integration site 5	0.346474	Cluster 1	4114
Ewsr1	Ewsr1	Ewing sarcoma breakpoint region 1	0.12416	Cluster 1	4114
Exd2	Exd2	exonuclease 3'-5' domain containing 2	0.39696	Cluster 1	4114
Exoc2	Exoc2	exocyst complex component 2	0.176374	Cluster 1	4114
Exoc3	Exoc3	exocyst complex component 3	0.142151	Cluster 1	4114
Exoc5	Exoc5	exocyst complex component 5	0.566257	Cluster 1	4114
Exoc8	Exoc8	exocyst complex component 8	0.1611	Cluster 1	4114
Exph5	Exph5	exophilin 5	0.750043	Cluster 1	4114
Extl2	Extl2	exostosin-like glycosyltransferase 2	0.156725	Cluster 1	4114
Eya3	Eya3	EYA transcriptional coactivator and phosphatase 3	0.185488	Cluster 1	4114
Eya4	Eya4	EYA transcriptional coactivator and phosphatase 4	0.378187	Cluster 1	4114
F8	F8	coagulation factor VIII	0.442323	Cluster 1	4114
Faf2	Faf2	Fas associated factor family member 2	0.152177	Cluster 1	4114
Fam107a	Fam107a	family with sequence similarity 107, member A	0.266714	Cluster 1	4114
Fam107b	Fam107b	family with sequence similarity 107, member B	0.349841	Cluster 1	4114
Fam114a2	Fam114a2	family with sequence similarity 114, member A2	0.115969	Cluster 1	4114
Fam117b	Fam117b	family with sequence similarity 117, member B	0.246874	Cluster 1	4114
Fam120a	Fam120a	family with sequence similarity 120, member A	0.295424	Cluster 1	4114
Fam120b	Fam120b	family with sequence similarity 120, member B	0.136284	Cluster 1	4114
Fam120c	Fam120c	family with sequence similarity 120, member C	0.94546	Cluster 1	4114
Fam122b	Fam122b	family with sequence similarity 122, member B	0.291908	Cluster 1	4114
Fam126a	Fam126a	family with sequence similarity 126, member A	0.401053	Cluster 1	4114
Fam126b	Fam126b	family with sequence similarity 126, member B	0.371037	Cluster 1	4114
Fam131b	Fam131b	family with sequence similarity 131, member B	0.15107	Cluster 1	4114
Fam133b	Fam133b	family with sequence similarity 133, member B	0.173317	Cluster 1	4114
Fam135a	Fam135a	family with sequence similarity 135, member A	0.275716	Cluster 1	4114
Fam135b	Fam135b	family with sequence similarity 135, member B	0.430931	Cluster 1	4114
Fam13b	Fam13b	family with sequence similarity 13, member B	0.483741	Cluster 1	4114
Fam13c	Fam13c	family with sequence similarity 13, member C	0.576429	Cluster 1	4114
Fam149b	Fam149b	family with sequence similarity 149, member B	0.160001	Cluster 1	4114
Fam160b1	Fam160b1	family with sequence similarity 160, member B1	2.38486	Cluster 1	4114
Fam160b2	Fam160b2	family with sequence similarity 160, member B2	1.33345	Cluster 1	4114
Fam161b	Fam161b	family with sequence similarity 161, member B	0.168447	Cluster 1	4114
Fam168a	Fam168a	family with sequence similarity 168, member A	0.242247	Cluster 1	4114
Fam168b	Fam168b	family with sequence similarity 168, member B	0.205961	Cluster 1	4114
Fam169a	Fam169a	family with sequence similarity 169, member A	0.414035	Cluster 1	4114
Fam171a2	Fam171a2	family with sequence similarity 171, member A2	0.200167	Cluster 1	4114
Fam171b	Fam171b	family with sequence similarity 171, member B	0.356291	Cluster 1	4114
Fam172a	Fam172a	family with sequence similarity 172, member A	0.203247	Cluster 1	4114
Fam193a	Fam193a	family with sequence homology 193, member A	0.180066	Cluster 1	4114
Fam199x	Fam199x	family with sequence similarity 199, X-linked	0.421945	Cluster 1	4114
Fam205a2	Fam205a2	family with sequence similarity 205, member A2	0.47321	Cluster 1	4114
Fam20b	Fam20b	FAM20B, glycosaminoglycan xylosylkinase	0.129494	Cluster 1	4114
Fam210a	Fam210a	family with sequence similarity 210, member A	0.317636	Cluster 1	4114
Fam214a	Fam214a	family with sequence similarity 214, member A	0.238243	Cluster 1	4114
Fam217b	Fam217b	family with sequence similarity 217, member B	0.179327	Cluster 1	4114
Fam222b	Fam222b	family with sequence similarity 222, member B	0.14412	Cluster 1	4114
Fam227a	Fam227a	family with sequence similarity 227, member A	0.408988	Cluster 1	4114
Fam234b	Fam234b	family with sequence similarity 234, member B	0.142715	Cluster 1	4114
Fam3c	Fam3c	FAM3 metabolism regulating signaling molecule C	0.208185	Cluster 1	4114
Fam43a	Fam43a	family with sequence similarity 43, member A	0.214578	Cluster 1	4114
Fam76a	Fam76a	family with sequence similarity 76, member A	0.196834	Cluster 1	4114
Fam76b	Fam76b	family with sequence similarity 76, member B	0.388136	Cluster 1	4114
Fam78b	Fam78b	family with sequence similarity 78, member B	0.360836	Cluster 1	4114
Fam8a1	Fam8a1	family with sequence similarity 8, member A1	0.142415	Cluster 1	4114
Fam91a1	Fam91a1	family with sequence similarity 91, member A1	0.294737	Cluster 1	4114
Fam98a	Fam98a	family with sequence similarity 98, member A	0.167081	Cluster 1	4114
Fam98b	Fam98b	family with sequence similarity 98, member B	0.121306	Cluster 1	4114
Fan1	Fan1	FANCD2/FANCI-associated nuclease 1	0.390819	Cluster 1	4114
Fancg	Fancg	Fanconi anemia, complementation group G	0.232327	Cluster 1	4114
Far1	Far1	fatty acyl CoA reductase 1	0.52685	Cluster 1	4114
Farp1	Farp1	FERM, RhoGEF (Arhgef) and pleckstrin domain protein 1 (chondrocyte-derived)	0.336244	Cluster 1	4114
Farp2	Farp2	FERM, RhoGEF and pleckstrin domain protein 2	0.15749	Cluster 1	4114
Fastkd1	Fastkd1	FAST kinase domains 1	0.168326	Cluster 1	4114
Fat1	Fat1	FAT atypical cadherin 1	0.270482	Cluster 1	4114
Faxc	Faxc	failed axon connections homolog	0.669195	Cluster 1	4114
Fbf1	Fbf1	Fas (TNFRSF6) binding factor 1	0.252445	Cluster 1	4114
Fbrs	Fbrs	fibrosin	0.134593	Cluster 1	4114
Fbxl14	Fbxl14	F-box and leucine-rich repeat protein 14	0.145185	Cluster 1	4114
Fbxl17	Fbxl17	F-box and leucine-rich repeat protein 17	0.130633	Cluster 1	4114
Fbxl18	Fbxl18	F-box and leucine-rich repeat protein 18	0.313514	Cluster 1	4114
Fbxl20	Fbxl20	F-box and leucine-rich repeat protein 20	0.275887	Cluster 1	4114
Fbxl3	Fbxl3	F-box and leucine-rich repeat protein 3	0.485397	Cluster 1	4114
Fbxl5	Fbxl5	F-box and leucine-rich repeat protein 5	0.147924	Cluster 1	4114
Fbxo11	Fbxo11	F-box protein 11	0.334874	Cluster 1	4114
Fbxo25	Fbxo25	F-box protein 25	0.141105	Cluster 1	4114
Fbxo28	Fbxo28	F-box protein 28	0.186059	Cluster 1	4114
Fbxo3	Fbxo3	F-box protein 3	0.227062	Cluster 1	4114
Fbxo30	Fbxo30	F-box protein 30	0.366304	Cluster 1	4114
Fbxo31	Fbxo31	F-box protein 31	0.185203	Cluster 1	4114
Fbxo38	Fbxo38	F-box protein 38	0.200643	Cluster 1	4114
Fbxo42	Fbxo42	F-box protein 42	0.150367	Cluster 1	4114
Fbxo48	Fbxo48	F-box protein 48	1.1382	Cluster 1	4114
Fbxw2	Fbxw2	F-box and WD-40 domain protein 2	0.0961598	Cluster 1	4114
Fcer2a	Fcer2a	Fc receptor, IgE, low affinity II, alpha polypeptide	0.335578	Cluster 1	4114
Fcho2	Fcho2	FCH domain only 2	0.479017	Cluster 1	4114
Fchsd2	Fchsd2	FCH and double SH3 domains 2	0.237228	Cluster 1	4114
Fem1a	Fem1a	fem 1 homolog a	0.197727	Cluster 1	4114
Fem1b	Fem1b	fem 1 homolog b	0.215193	Cluster 1	4114
Fer	Fer	fer (fms/fps related) protein kinase	0.201384	Cluster 1	4114
Fermt2	Fermt2	fermitin family member 2	0.251337	Cluster 1	4114
Fgd5	Fgd5	FYVE, RhoGEF and PH domain containing 5	0.572868	Cluster 1	4114
Fgd6	Fgd6	FYVE, RhoGEF and PH domain containing 6	0.428165	Cluster 1	4114
Fgf11	Fgf11	fibroblast growth factor 11	0.252757	Cluster 1	4114
Fgf14	Fgf14	fibroblast growth factor 14	0.474208	Cluster 1	4114
Fgf2	Fgf2	fibroblast growth factor 2	0.326816	Cluster 1	4114
Fgfr1op2	Fgfr1op2	FGFR1 oncogene partner 2	0.319736	Cluster 1	4114
Fgfr3	Fgfr3	fibroblast growth factor receptor 3	0.247043	Cluster 1	4114
Fhip2a	Fhip2a	FHF complex subunit HOOK interacting protein 2A	0.198802	Cluster 1	4114
Fhod1	Fhod1	formin homology 2 domain containing 1	0.427988	Cluster 1	4114
Filip1l	Filip1l	filamin A interacting protein 1-like	0.370277	Cluster 1	4114
Fip1l1	Fip1l1	FIP1 like 1 (S. cerevisiae)	0.265719	Cluster 1	4114
Fkbp14	Fkbp14	FK506 binding protein 14	0.226264	Cluster 1	4114
Fktn	Fktn	fukutin	0.288633	Cluster 1	4114
Fli1	Fli1	Friend leukemia integration 1	0.577618	Cluster 1	4114
Flrt1	Flrt1	fibronectin leucine rich transmembrane protein 1	0.343151	Cluster 1	4114
Flrt2	Flrt2	fibronectin leucine rich transmembrane protein 2	0.422835	Cluster 1	4114
Flrt3	Flrt3	fibronectin leucine rich transmembrane protein 3	0.422068	Cluster 1	4114
Flt1	Flt1	FMS-like tyrosine kinase 1	0.721019	Cluster 1	4114
Flt4	Flt4	FMS-like tyrosine kinase 4	0.554572	Cluster 1	4114
Fmn2	Fmn2	formin 2	0.335484	Cluster 1	4114
Fmnl2	Fmnl2	formin-like 2	0.324759	Cluster 1	4114
Fmnl3	Fmnl3	formin-like 3	0.276438	Cluster 1	4114
Fmr1	Fmr1	FMRP translational regulator 1	0.461448	Cluster 1	4114
Fn1	Fn1	fibronectin 1	0.544777	Cluster 1	4114
Fnbp4	Fnbp4	formin binding protein 4	0.437332	Cluster 1	4114
Fndc3a	Fndc3a	fibronectin type III domain containing 3A	0.414891	Cluster 1	4114
Fndc3b	Fndc3b	fibronectin type III domain containing 3B	0.563355	Cluster 1	4114
Fnip1	Fnip1	folliculin interacting protein 1	0.4546	Cluster 1	4114
Fnip2	Fnip2	folliculin interacting protein 2	0.386859	Cluster 1	4114
Fosl2	Fosl2	fos-like antigen 2	0.548628	Cluster 1	4114
Foxf1	Foxf1	forkhead box F1	0.570157	Cluster 1	4114
Foxf2	Foxf2	forkhead box F2	0.552463	Cluster 1	4114
Foxg1	Foxg1	forkhead box G1	0.540862	Cluster 1	4114
Foxj2	Foxj2	forkhead box J2	0.221168	Cluster 1	4114
Foxk2	Foxk2	forkhead box K2	0.217041	Cluster 1	4114
Foxn2	Foxn2	forkhead box N2	0.408914	Cluster 1	4114
Foxo3	Foxo3	forkhead box O3	0.278748	Cluster 1	4114
Foxq1	Foxq1	forkhead box Q1	0.482505	Cluster 1	4114
Fpgt	Fpgt	fucose-1-phosphate guanylyltransferase	0.470716	Cluster 1	4114
Frmd4a	Frmd4a	FERM domain containing 4A	0.270491	Cluster 1	4114
Frmd6	Frmd6	FERM domain containing 6	0.46546	Cluster 1	4114
Frmpd4	Frmpd4	FERM and PDZ domain containing 4	0.401297	Cluster 1	4114
Frs2	Frs2	fibroblast growth factor receptor substrate 2	0.314634	Cluster 1	4114
Fry	Fry	FRY microtubule binding protein	0.144469	Cluster 1	4114
Fsd1l	Fsd1l	fibronectin type III and SPRY domain containing 1-like	0.317608	Cluster 1	4114
Fstl1	Fstl1	follistatin-like 1	0.166134	Cluster 1	4114
Fstl5	Fstl5	follistatin-like 5	0.360362	Cluster 1	4114
Ftsj3	Ftsj3	FtsJ RNA methyltransferase homolog 3 (E. coli)	0.162172	Cluster 1	4114
Fubp1	Fubp1	far upstream element (FUSE) binding protein 1	0.217746	Cluster 1	4114
Fubp3	Fubp3	far upstream element (FUSE) binding protein 3	0.368797	Cluster 1	4114
Furin	Furin	furin (paired basic amino acid cleaving enzyme)	0.253484	Cluster 1	4114
Fut11	Fut11	fucosyltransferase 11	0.256757	Cluster 1	4114
Fut9	Fut9	fucosyltransferase 9	0.403597	Cluster 1	4114
Fv1	Fv1	Friend virus susceptibility 1	0.400147	Cluster 1	4114
Fxr1	Fxr1	fragile X mental retardation gene 1, autosomal homolog	0.263625	Cluster 1	4114
Fyco1	Fyco1	FYVE and coiled-coil domain containing 1	0.354067	Cluster 1	4114
Fyttd1	Fyttd1	forty-two-three domain containing 1	0.417228	Cluster 1	4114
Fzd3	Fzd3	frizzled class receptor 3	0.402926	Cluster 1	4114
G2e3	G2e3	G2/M-phase specific E3 ubiquitin ligase	0.512225	Cluster 1	4114
G3bp1	G3bp1	GTPase activating protein (SH3 domain) binding protein 1	0.225721	Cluster 1	4114
G3bp2	G3bp2	GTPase activating protein (SH3 domain) binding protein 2	0.244426	Cluster 1	4114
Gabpa	Gabpa	GA repeat binding protein, alpha	0.623335	Cluster 1	4114
Gabpb1	Gabpb1	GA repeat binding protein, beta 1	0.276717	Cluster 1	4114
Gabpb2	Gabpb2	GA repeat binding protein, beta 2	0.32428	Cluster 1	4114
Gabra1	Gabra1	gamma-aminobutyric acid (GABA) A receptor, subunit alpha 1	0.38854	Cluster 1	4114
Gabra2	Gabra2	gamma-aminobutyric acid (GABA) A receptor, subunit alpha 2	0.412467	Cluster 1	4114
Gabrb2	Gabrb2	gamma-aminobutyric acid (GABA) A receptor, subunit beta 2	1.06779	Cluster 1	4114
Gabrb3	Gabrb3	gamma-aminobutyric acid (GABA) A receptor, subunit beta 3	0.370198	Cluster 1	4114
Gabrg2	Gabrg2	gamma-aminobutyric acid (GABA) A receptor, subunit gamma 2	0.303393	Cluster 1	4114
Galc	Galc	galactosylceramidase	0.219527	Cluster 1	4114
Galnt1	Galnt1	polypeptide N-acetylgalactosaminyltransferase 1	0.169247	Cluster 1	4114
Galnt11	Galnt11	polypeptide N-acetylgalactosaminyltransferase 11	0.147083	Cluster 1	4114
Galnt15	Galnt15	polypeptide N-acetylgalactosaminyltransferase 15	0.568954	Cluster 1	4114
Galnt4	Galnt4	polypeptide N-acetylgalactosaminyltransferase 4	0.307194	Cluster 1	4114
Galnt7	Galnt7	polypeptide N-acetylgalactosaminyltransferase 7	0.388365	Cluster 1	4114
Galntl6	Galntl6	UDP-N-acetyl-alpha-D-galactosamine:polypeptide N-acetylgalactosaminyltransferase-like 6	0.452479	Cluster 1	4114
Gan	Gan	giant axonal neuropathy	0.228515	Cluster 1	4114
Ganab	Ganab	alpha glucosidase 2 alpha neutral subunit	0.153262	Cluster 1	4114
Gapvd1	Gapvd1	GTPase activating protein and VPS9 domains 1	0.263618	Cluster 1	4114
Garem1	Garem1	GRB2 associated regulator of MAPK1 subtype 1	0.557162	Cluster 1	4114
Garre1	Garre1	granule associated Rac and RHOG effector 1	0.365616	Cluster 1	4114
Gas2l1	Gas2l1	growth arrest-specific 2 like 1	0.16562	Cluster 1	4114
Gas7	Gas7	growth arrest specific 7	0.597351	Cluster 1	4114
Gask1a	Gask1a	golgi associated kinase 1A	0.239634	Cluster 1	4114
Gata2	Gata2	GATA binding protein 2	0.590791	Cluster 1	4114
Gatad2b	Gatad2b	GATA zinc finger domain containing 2B	0.29621	Cluster 1	4114
Gbp3	Gbp3	guanylate binding protein 3	0.558189	Cluster 1	4114
Gbp4	Gbp4	guanylate binding protein 4	0.633969	Cluster 1	4114
Gbp7	Gbp7	guanylate binding protein 7	0.703713	Cluster 1	4114
Gbp9	Gbp9	guanylate-binding protein 9	0.756972	Cluster 1	4114
Gca	Gca	grancalcin	0.388306	Cluster 1	4114
Gcc1	Gcc1	golgi coiled coil 1	0.278353	Cluster 1	4114
Gcc2	Gcc2	GRIP and coiled-coil domain containing 2	0.194258	Cluster 1	4114
Gcdh	Gcdh	glutaryl-Coenzyme A dehydrogenase	0.139317	Cluster 1	4114
Gcfc2	Gcfc2	GC-rich sequence DNA binding factor 2	0.359284	Cluster 1	4114
Gclc	Gclc	glutamate-cysteine ligase, catalytic subunit	0.238117	Cluster 1	4114
Gclm	Gclm	glutamate-cysteine ligase, modifier subunit	0.305734	Cluster 1	4114
Gcn1	Gcn1	GCN1 activator of EIF2AK4	0.192262	Cluster 1	4114
Gda	Gda	guanine deaminase	0.553833	Cluster 1	4114
Gdap1	Gdap1	ganglioside-induced differentiation-associated-protein 1	0.267067	Cluster 1	4114
Gdf10	Gdf10	growth differentiation factor 10	0.297172	Cluster 1	4114
Gdi2	Gdi2	guanosine diphosphate (GDP) dissociation inhibitor 2	0.113491	Cluster 1	4114
Gemin5	Gemin5	gem nuclear organelle associated protein 5	0.176606	Cluster 1	4114
Gfm2	Gfm2	G elongation factor, mitochondrial 2	0.124343	Cluster 1	4114
Gfpt1	Gfpt1	glutamine fructose-6-phosphate transaminase 1	0.289517	Cluster 1	4114
Gfra1	Gfra1	glial cell line derived neurotrophic factor family receptor alpha 1	0.333643	Cluster 1	4114
Gga2	Gga2	golgi associated, gamma adaptin ear containing, ARF binding protein 2	0.152667	Cluster 1	4114
Gga3	Gga3	golgi associated, gamma adaptin ear containing, ARF binding protein 3	0.189668	Cluster 1	4114
Ggcx	Ggcx	gamma-glutamyl carboxylase	0.207105	Cluster 1	4114
Ggnbp2	Ggnbp2	gametogenetin binding protein 2	0.150755	Cluster 1	4114
Ggps1	Ggps1	geranylgeranyl diphosphate synthase 1	0.245066	Cluster 1	4114
Ggta1	Ggta1	glycoprotein galactosyltransferase alpha 1, 3	0.354212	Cluster 1	4114
Ghitm	Ghitm	growth hormone inducible transmembrane protein	0.178312	Cluster 1	4114
Gid4	Gid4	GID complex subunit 4, VID24 homolog	0.242474	Cluster 1	4114
Gigyf1	Gigyf1	GRB10 interacting GYF protein 1	0.260165	Cluster 1	4114
Gigyf2	Gigyf2	GRB10 interacting GYF protein 2	0.208142	Cluster 1	4114
Gimap8	Gimap8	GTPase, IMAP family member 8	0.424876	Cluster 1	4114
Git2	Git2	GIT ArfGAP 2	0.215545	Cluster 1	4114
Gja1	Gja1	gap junction protein, alpha 1	0.209285	Cluster 1	4114
Gk	Gk	glycerol kinase	0.381243	Cluster 1	4114
Gk5	Gk5	glycerol kinase 5 (putative)	0.3209	Cluster 1	4114
Glb1l	Glb1l	galactosidase, beta 1-like	0.359918	Cluster 1	4114
Glcci1	Glcci1	glucocorticoid induced transcript 1	0.890384	Cluster 1	4114
Gle1	Gle1	GLE1 RNA export mediator (yeast)	0.143961	Cluster 1	4114
Glg1	Glg1	golgi apparatus protein 1	0.370007	Cluster 1	4114
Glod4	Glod4	glyoxalase domain containing 4	0.12116	Cluster 1	4114
Glrb	Glrb	glycine receptor, beta subunit	0.21099	Cluster 1	4114
Gls	Gls	glutaminase	0.341363	Cluster 1	4114
Glt1d1	Glt1d1	glycosyltransferase 1 domain containing 1	0.172647	Cluster 1	4114
Glul	Glul	glutamate-ammonia ligase (glutamine synthetase)	0.140848	Cluster 1	4114
Gm10033	Gm10033	predicted gene 10033	0.279888	Cluster 1	4114
Gm10337	Gm10337	predicted gene 10337	0.70862	Cluster 1	4114
Gm1043	Gm1043	predicted gene 1043	0.619214	Cluster 1	4114
Gm10767	Gm10767	predicted gene 10767	0.318409	Cluster 1	4114
Gm10778	Gm10778	predicted gene 10778	0.232281	Cluster 1	4114
Gm1141	Gm1141	predicted gene 1141	0.532722	Cluster 1	4114
Gm12394	Gm12394	predicted gene 12394	0.506044	Cluster 1	4114
Gm13889	Gm13889	predicted gene 13889	0.240703	Cluster 1	4114
Gm14137	Gm14137	predicted gene 14137	0.370418	Cluster 1	4114
Gm14226	Gm14226	predicted gene 14226	0.322066	Cluster 1	4114
Gm14296	Gm14296	predicted gene 14296	0.199591	Cluster 1	4114
Gm14305	Gm14305	predicted gene 14305	0.228052	Cluster 1	4114
Gm14322	Gm14322	predicted gene 14322	0.42305	Cluster 1	4114
Gm14325	Gm14325	predicted gene 14325	0.328534	Cluster 1	4114
Gm14326	Gm14326	predicted gene 14326	0.192109	Cluster 1	4114
Gm14391	Gm14391	predicted gene 14391	0.546808	Cluster 1	4114
Gm14399	Gm14399	predicted gene 14399	0.42056	Cluster 1	4114
Gm14403	Gm14403	predicted gene 14403	0.502262	Cluster 1	4114
Gm14412	Gm14412	predicted gene 14412	0.95321	Cluster 1	4114
Gm15446	Gm15446	predicted gene 15446	0.269422	Cluster 1	4114
Gm17374	Gm17374	predicted gene, 17374	0.700888	Cluster 1	4114
Gm2026	Gm2026	predicted gene 2026	0.708661	Cluster 1	4114
Gm20385	Gm20385	predicted gene, 20385	0.837674	Cluster 1	4114
Gm20422	Gm20422	predicted gene 20422	1.11878	Cluster 1	4114
Gm20518	Gm20518	predicted gene 20518	0.3864	Cluster 1	4114
Gm20695	Gm20695	predicted gene 20695	0.617242	Cluster 1	4114
Gm20716	Gm20716	predicted gene 20716	0.149496	Cluster 1	4114
Gm21985	Gm21985	predicted gene 21985	0.748619	Cluster 1	4114
Gm26566	Gm26566	predicted gene, 26566	1.08882	Cluster 1	4114
Gm26602	Gm26602	predicted gene, 26602	0.348101	Cluster 1	4114
Gm28035	Gm28035	predicted gene, 28035	0.592835	Cluster 1	4114
Gm28036	Gm28036	predicted gene, 28036	1.3715	Cluster 1	4114
Gm3055	Gm3055	predicted gene 3055	0.521525	Cluster 1	4114
Gm30990	Gm30990	predicted gene, 30990	0.750169	Cluster 1	4114
Gm31255	Gm31255	predicted gene, 31255	0.837674	Cluster 1	4114
Gm3187	Gm3187	predicted gene 3187	1.36044	Cluster 1	4114
Gm32856	Gm32856	predicted gene, 32856	0.757073	Cluster 1	4114
Gm3298	Gm3298	predicted gene 3298	1.32841	Cluster 1	4114
Gm3325	Gm3325	predicted gene 3325	0.862139	Cluster 1	4114
Gm33869	Gm33869	predicted gene, 33869	1.00333	Cluster 1	4114
Gm33989	Gm33989	predicted gene, 33989	0.75577	Cluster 1	4114
Gm38396	Gm38396	predicted gene, 38396	0.226237	Cluster 1	4114
Gm3893	Gm3893	predicted gene 3893	0.261193	Cluster 1	4114
Gm39469	Gm39469	predicted gene, 39469	0.527006	Cluster 1	4114
Gm40378	Gm40378	predicted gene, 40378	1.04797	Cluster 1	4114
Gm40469	Gm40469	predicted gene, 40469	0.660733	Cluster 1	4114
Gm40595	Gm40595	predicted gene, 40595	0.803441	Cluster 1	4114
Gm42517	Gm42517	predicted gene 42517	0.318709	Cluster 1	4114
Gm42878	Gm42878	predicted gene 42878	0.492363	Cluster 1	4114
Gm43517	Gm43517	predicted gene 43517	0.634955	Cluster 1	4114
Gm44790	Gm44790	predicted gene 44790	1.53172	Cluster 1	4114
Gm45234	Gm45234	predicted gene 45234	1.6729	Cluster 1	4114
Gm45902	Gm45902	predicted gene 45902	0.288105	Cluster 1	4114
Gm4631	Gm4631	predicted gene 4631	0.157494	Cluster 1	4114
Gm46353	Gm46353	predicted gene, 46353	0.86389	Cluster 1	4114
Gm46430	Gm46430	predicted gene, 46430	0.60393	Cluster 1	4114
Gm49027	Gm49027	predicted gene, 49027	0.534604	Cluster 1	4114
Gm4924	Gm4924	predicted gene 4924	0.322087	Cluster 1	4114
Gm49322	Gm49322	predicted gene, 49322	0.348407	Cluster 1	4114
Gm49336	Gm49336	predicted gene, 49336	0.310459	Cluster 1	4114
Gm49353	Gm49353	predicted gene, 49353	0.871395	Cluster 1	4114
Gm49378	Gm49378	predicted gene, 49378	1.68868	Cluster 1	4114
Gm49396	Gm49396	predicted gene, 49396	0.262463	Cluster 1	4114
Gm49405	Gm49405	predicted gene, 49405	0.298977	Cluster 1	4114
Gm49450	Gm49450	predicted gene, 49450	1.4943	Cluster 1	4114
Gm49601	Gm49601	predicted gene, 49601	0.395551	Cluster 1	4114
Gm5141	Gm5141	predicted gene 5141	0.304365	Cluster 1	4114
Gm51579	Gm51579	predicted gene, 51579	0.682828	Cluster 1	4114
Gm52512	Gm52512	predicted gene, 52512	0.757829	Cluster 1	4114
Gm52666	Gm52666	predicted gene, 52666	0.796941	Cluster 1	4114
Gm52800	Gm52800	predicted gene, 52800	0.351573	Cluster 1	4114
Gm5785	Gm5785	predicted gene 5785	0.643623	Cluster 1	4114
Gm5977	Gm5977	predicted gene 5977	0.639601	Cluster 1	4114
Gm6686	Gm6686	predicted pseudogene 6686	3.23419	Cluster 1	4114
Gm7072	Gm7072	predicted gene 7072	0.226836	Cluster 1	4114
Gmcl1	Gmcl1	germ cell-less, spermatogenesis associated 1	0.319012	Cluster 1	4114
Gmeb1	Gmeb1	glucocorticoid modulatory element binding protein 1	0.28237	Cluster 1	4114
Gmeb2	Gmeb2	glucocorticoid modulatory element binding protein 2	0.204198	Cluster 1	4114
Gmfb	Gmfb	glia maturation factor, beta	0.334142	Cluster 1	4114
Gmps	Gmps	guanine monophosphate synthetase	0.186455	Cluster 1	4114
Gna13	Gna13	guanine nucleotide binding protein, alpha 13	0.163686	Cluster 1	4114
Gnai1	Gnai1	guanine nucleotide binding protein (G protein), alpha inhibiting 1	0.301694	Cluster 1	4114
Gnai3	Gnai3	guanine nucleotide binding protein (G protein), alpha inhibiting 3	0.23537	Cluster 1	4114
Gnao1	Gnao1	guanine nucleotide binding protein, alpha O	0.260516	Cluster 1	4114
Gnb1	Gnb1	guanine nucleotide binding protein (G protein), beta 1	0.107738	Cluster 1	4114
Gng10	Gng10	guanine nucleotide binding protein (G protein), gamma 10	0.278589	Cluster 1	4114
Gng12	Gng12	guanine nucleotide binding protein (G protein), gamma 12	0.299845	Cluster 1	4114
Gngt1	Gngt1	guanine nucleotide binding protein (G protein), gamma transducing activity polypeptide 1	0.691611	Cluster 1	4114
Gnl3l	Gnl3l	guanine nucleotide binding protein-like 3 (nucleolar)-like	0.23168	Cluster 1	4114
Gnpda2	Gnpda2	glucosamine-6-phosphate deaminase 2	0.231131	Cluster 1	4114
Gnpnat1	Gnpnat1	glucosamine-phosphate N-acetyltransferase 1	0.242409	Cluster 1	4114
Gnptab	Gnptab	N-acetylglucosamine-1-phosphate transferase, alpha and beta subunits	0.3468	Cluster 1	4114
Golga1	Golga1	golgi autoantigen, golgin subfamily a, 1	0.216426	Cluster 1	4114
Golga2	Golga2	golgi autoantigen, golgin subfamily a, 2	0.138821	Cluster 1	4114
Golga3	Golga3	golgi autoantigen, golgin subfamily a, 3	0.217773	Cluster 1	4114
Golgb1	Golgb1	golgi autoantigen, golgin subfamily b, macrogolgin 1	0.180931	Cluster 1	4114
Golim4	Golim4	golgi integral membrane protein 4	0.276642	Cluster 1	4114
Golm2	Golm2	golgi membrane protein 2	0.254456	Cluster 1	4114
Golph3	Golph3	golgi phosphoprotein 3	0.195636	Cluster 1	4114
Gon4l	Gon4l	gon-4-like (C.elegans)	0.311319	Cluster 1	4114
Gopc	Gopc	golgi associated PDZ and coiled-coil motif containing	0.204225	Cluster 1	4114
Gorab	Gorab	golgin, RAB6-interacting	0.254532	Cluster 1	4114
Gosr1	Gosr1	golgi SNAP receptor complex member 1	0.175404	Cluster 1	4114
Gosr2	Gosr2	golgi SNAP receptor complex member 2	0.105101	Cluster 1	4114
Gpalpp1	Gpalpp1	GPALPP motifs containing 1	0.194466	Cluster 1	4114
Gpam	Gpam	glycerol-3-phosphate acyltransferase, mitochondrial	0.25009	Cluster 1	4114
Gpat4	Gpat4	glycerol-3-phosphate acyltransferase 4	0.147021	Cluster 1	4114
Gpatch1	Gpatch1	G patch domain containing 1	0.154909	Cluster 1	4114
Gpatch11	Gpatch11	G patch domain containing 11	0.242151	Cluster 1	4114
Gpatch2	Gpatch2	G patch domain containing 2	0.252	Cluster 1	4114
Gpatch2l	Gpatch2l	G patch domain containing 2 like	0.235085	Cluster 1	4114
Gpatch8	Gpatch8	G patch domain containing 8	0.437228	Cluster 1	4114
Gpbp1	Gpbp1	GC-rich promoter binding protein 1	0.185665	Cluster 1	4114
Gpbp1l1	Gpbp1l1	GC-rich promoter binding protein 1-like 1	0.286668	Cluster 1	4114
Gpc5	Gpc5	glypican 5	0.160132	Cluster 1	4114
Gpc6	Gpc6	glypican 6	0.772297	Cluster 1	4114
Gpcpd1	Gpcpd1	glycerophosphocholine phosphodiesterase 1	0.385478	Cluster 1	4114
Gphn	Gphn	gephyrin	0.230696	Cluster 1	4114
Gpkow	Gpkow	G patch domain and KOW motifs	0.227249	Cluster 1	4114
Gpm6a	Gpm6a	glycoprotein m6a	0.394319	Cluster 1	4114
Gpr17	Gpr17	G protein-coupled receptor 17	0.331996	Cluster 1	4114
Gpr176	Gpr176	G protein-coupled receptor 176	0.129196	Cluster 1	4114
Gpr26	Gpr26	G protein-coupled receptor 26	0.48056	Cluster 1	4114
Gpr27	Gpr27	G protein-coupled receptor 27	0.312916	Cluster 1	4114
Gpr63	Gpr63	G protein-coupled receptor 63	0.898635	Cluster 1	4114
Gpr75	Gpr75	G protein-coupled receptor 75	0.173684	Cluster 1	4114
Gpr89	Gpr89	G protein-coupled receptor 89	0.194474	Cluster 1	4114
Gpt2	Gpt2	glutamic pyruvate transaminase (alanine aminotransferase) 2	0.270759	Cluster 1	4114
Gramd2	Gramd2	GRAM domain containing 2	0.446887	Cluster 1	4114
Gramd3	Gramd3	GRAM domain containing 3	0.189195	Cluster 1	4114
Gramd4	Gramd4	GRAM domain containing 4	0.189137	Cluster 1	4114
Gria2	Gria2	glutamate receptor, ionotropic, AMPA2 (alpha 2)	0.66224	Cluster 1	4114
Gria3	Gria3	glutamate receptor, ionotropic, AMPA3 (alpha 3)	0.346809	Cluster 1	4114
Grik3	Grik3	glutamate receptor, ionotropic, kainate 3	0.52875	Cluster 1	4114
Grip1	Grip1	glutamate receptor interacting protein 1	0.314338	Cluster 1	4114
Grm5	Grm5	glutamate receptor, metabotropic 5	0.591762	Cluster 1	4114
Grm7	Grm7	glutamate receptor, metabotropic 7	0.30068	Cluster 1	4114
Gsk3b	Gsk3b	glycogen synthase kinase 3 beta	0.302507	Cluster 1	4114
Gstcd	Gstcd	glutathione S-transferase, C-terminal domain containing	0.229857	Cluster 1	4114
Gtf2a1	Gtf2a1	general transcription factor II A, 1	0.24332	Cluster 1	4114
Gtf2e1	Gtf2e1	general transcription factor II E, polypeptide 1 (alpha subunit)	0.224821	Cluster 1	4114
Gtf2h1	Gtf2h1	general transcription factor II H, polypeptide 1	0.173185	Cluster 1	4114
Gtf2h3	Gtf2h3	general transcription factor IIH, polypeptide 3	0.219401	Cluster 1	4114
Gtf3c1	Gtf3c1	general transcription factor III C 1	0.236594	Cluster 1	4114
Gtf3c2	Gtf3c2	general transcription factor IIIC, polypeptide 2, beta	0.199469	Cluster 1	4114
Gtf3c3	Gtf3c3	general transcription factor IIIC, polypeptide 3	0.187623	Cluster 1	4114
Gtf3c4	Gtf3c4	general transcription factor IIIC, polypeptide 4	0.219718	Cluster 1	4114
Gtpbp1	Gtpbp1	GTP binding protein 1	0.146465	Cluster 1	4114
Gtpbp10	Gtpbp10	GTP-binding protein 10 (putative)	0.202633	Cluster 1	4114
Gtpbp2	Gtpbp2	GTP binding protein 2	0.288681	Cluster 1	4114
Gtpbp4	Gtpbp4	GTP binding protein 4	0.142609	Cluster 1	4114
Gtpbp8	Gtpbp8	GTP-binding protein 8 (putative)	0.256965	Cluster 1	4114
Gucy1a2	Gucy1a2	guanylate cyclase 1, soluble, alpha 2	0.444338	Cluster 1	4114
Guf1	Guf1	GUF1 homolog, GTPase	0.313088	Cluster 1	4114
Gulp1	Gulp1	GULP, engulfment adaptor PTB domain containing 1	0.36651	Cluster 1	4114
Gvin1	Gvin1	GTPase, very large interferon inducible 1	0.969812	Cluster 1	4114
Gvin2	Gvin2	GTPase, very large interferon inducible, family member 2	0.831203	Cluster 1	4114
Gxylt1	Gxylt1	glucoside xylosyltransferase 1	0.277384	Cluster 1	4114
Gzf1	Gzf1	GDNF-inducible zinc finger protein 1	0.199933	Cluster 1	4114
H1f4	H1f4	H1.4 linker histone, cluster member	0.551572	Cluster 1	4114
H2-T24	H2-T24	histocompatibility 2, T region locus 24	0.699278	Cluster 1	4114
H2bc18	H2bc18	H2B clustered histone 18	0.830418	Cluster 1	4114
H3c15	H3c15	H3 clustered histone 15	0.360698	Cluster 1	4114
H3f3a	H3f3a	H3.3 histone A	0.100371	Cluster 1	4114
H3f3b	H3f3b	H3.3 histone B	0.145731	Cluster 1	4114
H4c12	H4c12	H4 clustered histone 12	0.894798	Cluster 1	4114
H4c14	H4c14	H4 clustered histone 14	1.03181	Cluster 1	4114
Hacd4	Hacd4	3-hydroxyacyl-CoA dehydratase 4	0.615328	Cluster 1	4114
Hace1	Hace1	HECT domain and ankyrin repeat containing, E3 ubiquitin protein ligase 1	0.260052	Cluster 1	4114
Hapln1	Hapln1	hyaluronan and proteoglycan link protein 1	0.720837	Cluster 1	4114
Hars2	Hars2	histidyl-tRNA synthetase 2	0.269941	Cluster 1	4114
Has3	Has3	hyaluronan synthase 3	0.331497	Cluster 1	4114
Haus2	Haus2	HAUS augmin-like complex, subunit 2	0.181215	Cluster 1	4114
Haus6	Haus6	HAUS augmin-like complex, subunit 6	0.29712	Cluster 1	4114
Hbp1	Hbp1	high mobility group box transcription factor 1	0.276199	Cluster 1	4114
Hbs1l	Hbs1l	Hbs1-like (S. cerevisiae)	0.139491	Cluster 1	4114
Hccs	Hccs	holocytochrome c synthetase	0.265568	Cluster 1	4114
Hcfc1	Hcfc1	host cell factor C1	0.134531	Cluster 1	4114
Hcrtr2	Hcrtr2	hypocretin (orexin) receptor 2	0.431984	Cluster 1	4114
Hdac4	Hdac4	histone deacetylase 4	0.330849	Cluster 1	4114
Hdac9	Hdac9	histone deacetylase 9	0.399882	Cluster 1	4114
Hdgfl3	Hdgfl3	HDGF like 3	0.187003	Cluster 1	4114
Hdlbp	Hdlbp	high density lipoprotein (HDL) binding protein	0.145257	Cluster 1	4114
Hdx	Hdx	highly divergent homeobox	0.316989	Cluster 1	4114
Heatr3	Heatr3	HEAT repeat containing 3	0.144772	Cluster 1	4114
Heatr5a	Heatr5a	HEAT repeat containing 5A	0.314215	Cluster 1	4114
Heatr5b	Heatr5b	HEAT repeat containing 5B	0.163115	Cluster 1	4114
Heatr6	Heatr6	HEAT repeat containing 6	0.326929	Cluster 1	4114
Heca	Heca	hdc homolog, cell cycle regulator	0.37421	Cluster 1	4114
Hectd1	Hectd1	HECT domain E3 ubiquitin protein ligase 1	0.269823	Cluster 1	4114
Hectd2	Hectd2	HECT domain E3 ubiquitin protein ligase 2	0.68972	Cluster 1	4114
Hectd4	Hectd4	HECT domain E3 ubiquitin protein ligase 4	0.274988	Cluster 1	4114
Hecw1	Hecw1	HECT, C2 and WW domain containing E3 ubiquitin protein ligase 1	0.311689	Cluster 1	4114
Heg1	Heg1	heart development protein with EGF-like domains 1	0.34389	Cluster 1	4114
Hells	Hells	helicase, lymphoid specific	0.567843	Cluster 1	4114
Helz	Helz	helicase with zinc finger domain	0.332294	Cluster 1	4114
Helz2	Helz2	helicase with zinc finger 2, transcriptional coactivator	0.558213	Cluster 1	4114
Herc1	Herc1	HECT and RLD domain containing E3 ubiquitin protein ligase family member 1	0.288141	Cluster 1	4114
Herc2	Herc2	HECT and RLD domain containing E3 ubiquitin protein ligase 2	0.205746	Cluster 1	4114
Herc3	Herc3	hect domain and RLD 3	0.466118	Cluster 1	4114
Herpud2	Herpud2	HERPUD family member 2	0.202766	Cluster 1	4114
Hgf	Hgf	hepatocyte growth factor	0.78989	Cluster 1	4114
Hic1	Hic1	hypermethylated in cancer 1	0.287852	Cluster 1	4114
Hic2	Hic2	hypermethylated in cancer 2	0.222659	Cluster 1	4114
Hif1a	Hif1a	hypoxia inducible factor 1, alpha subunit	0.385309	Cluster 1	4114
Hif1an	Hif1an	hypoxia-inducible factor 1, alpha subunit inhibitor	0.171722	Cluster 1	4114
Hinfp	Hinfp	histone H4 transcription factor	0.428615	Cluster 1	4114
Hint3	Hint3	histidine triad nucleotide binding protein 3	0.501934	Cluster 1	4114
Hipk1	Hipk1	homeodomain interacting protein kinase 1	0.337376	Cluster 1	4114
Hipk2	Hipk2	homeodomain interacting protein kinase 2	0.825856	Cluster 1	4114
Hipk3	Hipk3	homeodomain interacting protein kinase 3	0.39357	Cluster 1	4114
Hivep2	Hivep2	human immunodeficiency virus type I enhancer binding protein 2	0.447493	Cluster 1	4114
Hjurp	Hjurp	Holliday junction recognition protein	0.328141	Cluster 1	4114
Hlf	Hlf	hepatic leukemia factor	0.326729	Cluster 1	4114
Hmbox1	Hmbox1	homeobox containing 1	0.195665	Cluster 1	4114
Hmg20a	Hmg20a	high mobility group 20A	0.131493	Cluster 1	4114
Hmgb1	Hmgb1	high mobility group box 1	0.225154	Cluster 1	4114
Hmgcll1	Hmgcll1	3-hydroxymethyl-3-methylglutaryl-Coenzyme A lyase-like 1	0.227227	Cluster 1	4114
Hmgcr	Hmgcr	3-hydroxy-3-methylglutaryl-Coenzyme A reductase	0.293486	Cluster 1	4114
Hmgcs1	Hmgcs1	3-hydroxy-3-methylglutaryl-Coenzyme A synthase 1	0.196863	Cluster 1	4114
Hmgxb3	Hmgxb3	HMG box domain containing 3	0.160612	Cluster 1	4114
Hmgxb4	Hmgxb4	HMG box domain containing 4	0.273658	Cluster 1	4114
Hnrnpa0	Hnrnpa0	heterogeneous nuclear ribonucleoprotein A0	0.101494	Cluster 1	4114
Hnrnpa1	Hnrnpa1	heterogeneous nuclear ribonucleoprotein A1	0.123551	Cluster 1	4114
Hnrnpa2b1	Hnrnpa2b1	heterogeneous nuclear ribonucleoprotein A2/B1	0.175356	Cluster 1	4114
Hnrnpa3	Hnrnpa3	heterogeneous nuclear ribonucleoprotein A3	0.207975	Cluster 1	4114
Hnrnpab	Hnrnpab	heterogeneous nuclear ribonucleoprotein A/B	0.103523	Cluster 1	4114
Hnrnpc	Hnrnpc	heterogeneous nuclear ribonucleoprotein C	0.145582	Cluster 1	4114
Hnrnpd	Hnrnpd	heterogeneous nuclear ribonucleoprotein D	0.138281	Cluster 1	4114
Hnrnpdl	Hnrnpdl	heterogeneous nuclear ribonucleoprotein D-like	0.171545	Cluster 1	4114
Hnrnpf	Hnrnpf	heterogeneous nuclear ribonucleoprotein F	0.134759	Cluster 1	4114
Hnrnph1	Hnrnph1	heterogeneous nuclear ribonucleoprotein H1	0.179838	Cluster 1	4114
Hnrnph2	Hnrnph2	heterogeneous nuclear ribonucleoprotein H2	0.186984	Cluster 1	4114
Hnrnpk	Hnrnpk	heterogeneous nuclear ribonucleoprotein K	0.135914	Cluster 1	4114
Hnrnpl	Hnrnpl	heterogeneous nuclear ribonucleoprotein L	0.175948	Cluster 1	4114
Hnrnpll	Hnrnpll	heterogeneous nuclear ribonucleoprotein L-like	0.332872	Cluster 1	4114
Hnrnpm	Hnrnpm	heterogeneous nuclear ribonucleoprotein M	0.19481	Cluster 1	4114
Hnrnpr	Hnrnpr	heterogeneous nuclear ribonucleoprotein R	0.21634	Cluster 1	4114
Hnrnpu	Hnrnpu	heterogeneous nuclear ribonucleoprotein U	0.333001	Cluster 1	4114
Hnrnpul1	Hnrnpul1	heterogeneous nuclear ribonucleoprotein U-like 1	0.168894	Cluster 1	4114
Hnrnpul2	Hnrnpul2	heterogeneous nuclear ribonucleoprotein U-like 2	0.178801	Cluster 1	4114
Hook1	Hook1	hook microtubule tethering protein 1	0.644255	Cluster 1	4114
Hook3	Hook3	hook microtubule tethering protein 3	0.283652	Cluster 1	4114
Hp1bp3	Hp1bp3	heterochromatin protein 1, binding protein 3	0.165753	Cluster 1	4114
Hpca	Hpca	hippocalcin	0.491183	Cluster 1	4114
Hpgds	Hpgds	hematopoietic prostaglandin D synthase	0.344084	Cluster 1	4114
Hps5	Hps5	HPS5, biogenesis of lysosomal organelles complex 2 subunit 2	0.255156	Cluster 1	4114
Hs2st1	Hs2st1	heparan sulfate 2-O-sulfotransferase 1	0.274243	Cluster 1	4114
Hs6st2	Hs6st2	heparan sulfate 6-O-sulfotransferase 2	0.612494	Cluster 1	4114
Hsd17b7	Hsd17b7	hydroxysteroid (17-beta) dehydrogenase 7	0.305164	Cluster 1	4114
Hsf2	Hsf2	heat shock factor 2	0.278426	Cluster 1	4114
Hsp90aa1	Hsp90aa1	heat shock protein 90, alpha (cytosolic), class A member 1	0.232712	Cluster 1	4114
Hsp90b1	Hsp90b1	heat shock protein 90, beta (Grp94), member 1	0.217763	Cluster 1	4114
Hspa12b	Hspa12b	heat shock protein 12B	0.401104	Cluster 1	4114
Hspa13	Hspa13	heat shock protein 70 family, member 13	0.306096	Cluster 1	4114
Hspa14	Hspa14	heat shock protein 14	0.122968	Cluster 1	4114
Hspa4	Hspa4	heat shock protein 4	0.192505	Cluster 1	4114
Hspa4l	Hspa4l	heat shock protein 4 like	0.380146	Cluster 1	4114
Hspa9	Hspa9	heat shock protein 9	0.10647	Cluster 1	4114
Hspd1	Hspd1	heat shock protein 1 (chaperonin)	0.150055	Cluster 1	4114
Htatsf1	Htatsf1	HIV TAT specific factor 1	0.202531	Cluster 1	4114
Htr1f	Htr1f	5-hydroxytryptamine (serotonin) receptor 1F	0.642119	Cluster 1	4114
Htt	Htt	huntingtin	0.247742	Cluster 1	4114
Hus1	Hus1	HUS1 checkpoint clamp component	0.291134	Cluster 1	4114
Huwe1	Huwe1	HECT, UBA and WWE domain containing 1	0.397632	Cluster 1	4114
Hykk	Hykk	hydroxylysine kinase 1	0.21584	Cluster 1	4114
Iars	Iars	isoleucine-tRNA synthetase	0.1703	Cluster 1	4114
Ibtk	Ibtk	inhibitor of Bruton agammaglobulinemia tyrosine kinase	0.312318	Cluster 1	4114
Ica1l	Ica1l	islet cell autoantigen 1-like	0.18504	Cluster 1	4114
Ice1	Ice1	interactor of little elongation complex ELL subunit 1	0.125813	Cluster 1	4114
Ice2	Ice2	interactor of little elongation complex ELL subunit 2	0.270358	Cluster 1	4114
Ide	Ide	insulin degrading enzyme	0.265341	Cluster 1	4114
Idi1	Idi1	isopentenyl-diphosphate delta isomerase	0.180502	Cluster 1	4114
Ids	Ids	iduronate 2-sulfatase	0.394725	Cluster 1	4114
Idua	Idua	iduronidase, alpha-L	0.205202	Cluster 1	4114
Iffo2	Iffo2	intermediate filament family orphan 2	0.185715	Cluster 1	4114
Ifih1	Ifih1	interferon induced with helicase C domain 1	0.470033	Cluster 1	4114
Ifnar1	Ifnar1	interferon (alpha and beta) receptor 1	0.203006	Cluster 1	4114
Ift80	Ift80	intraflagellar transport 80	0.243636	Cluster 1	4114
Ift88	Ift88	intraflagellar transport 88	0.154444	Cluster 1	4114
Igdcc4	Igdcc4	immunoglobulin superfamily, DCC subclass, member 4	0.397255	Cluster 1	4114
Igf1r	Igf1r	insulin-like growth factor I receptor	0.34879	Cluster 1	4114
Igf2r	Igf2r	insulin-like growth factor 2 receptor	0.290673	Cluster 1	4114
Igip	Igip	IgA inducing protein	0.192966	Cluster 1	4114
Igsf3	Igsf3	immunoglobulin superfamily, member 3	0.363856	Cluster 1	4114
Iigp1	Iigp1	interferon inducible GTPase 1	0.473093	Cluster 1	4114
Ikbkb	Ikbkb	inhibitor of kappaB kinase beta	0.211897	Cluster 1	4114
Ikbkg	Ikbkg	inhibitor of kappaB kinase gamma	0.21075	Cluster 1	4114
Ikzf2	Ikzf2	IKAROS family zinc finger 2	0.474951	Cluster 1	4114
Ikzf4	Ikzf4	IKAROS family zinc finger 4	0.361543	Cluster 1	4114
Ikzf5	Ikzf5	IKAROS family zinc finger 5	0.369406	Cluster 1	4114
Il17ra	Il17ra	interleukin 17 receptor A	0.342224	Cluster 1	4114
Il18rap	Il18rap	interleukin 18 receptor accessory protein	0.36457	Cluster 1	4114
Il6ra	Il6ra	interleukin 6 receptor, alpha	0.386194	Cluster 1	4114
Il6st	Il6st	interleukin 6 signal transducer	0.269774	Cluster 1	4114
Ilrun	Ilrun	inflammation and lipid regulator with UBA-like and NBR1-like domains	0.123716	Cluster 1	4114
Impa1	Impa1	inositol (myo)-1(or 4)-monophosphatase 1	0.189896	Cluster 1	4114
Inafm2	Inafm2	InaF motif containing 2	0.349689	Cluster 1	4114
Ing3	Ing3	inhibitor of growth family, member 3	0.370835	Cluster 1	4114
Ing5	Ing5	inhibitor of growth family, member 5	0.213032	Cluster 1	4114
Inka2	Inka2	inka box actin regulator 2	0.478405	Cluster 1	4114
Ino80	Ino80	INO80 complex subunit	0.176643	Cluster 1	4114
Ino80d	Ino80d	INO80 complex subunit D	0.342002	Cluster 1	4114
Inpp4a	Inpp4a	inositol polyphosphate-4-phosphatase, type I	0.231017	Cluster 1	4114
Insig2	Insig2	insulin induced gene 2	0.190838	Cluster 1	4114
Insr	Insr	insulin receptor	0.294031	Cluster 1	4114
Insyn2a	Insyn2a	inhibitory synaptic factor 2A	0.339798	Cluster 1	4114
Ints10	Ints10	integrator complex subunit 10	0.243165	Cluster 1	4114
Ints13	Ints13	integrator complex subunit 13	0.173732	Cluster 1	4114
Ints14	Ints14	integrator complex subunit 14	0.120147	Cluster 1	4114
Ints2	Ints2	integrator complex subunit 2	0.412084	Cluster 1	4114
Ints6	Ints6	integrator complex subunit 6	0.562726	Cluster 1	4114
Intu	Intu	inturned planar cell polarity protein	0.338159	Cluster 1	4114
Ipmk	Ipmk	inositol polyphosphate multikinase	0.29964	Cluster 1	4114
Ipo7	Ipo7	importin 7	0.182465	Cluster 1	4114
Ipo8	Ipo8	importin 8	0.168211	Cluster 1	4114
Ipo9	Ipo9	importin 9	0.20583	Cluster 1	4114
Ipp	Ipp	IAP promoted placental gene	0.314947	Cluster 1	4114
Ippk	Ippk	inositol 1,3,4,5,6-pentakisphosphate 2-kinase	0.334304	Cluster 1	4114
Iqce	Iqce	IQ motif containing E	0.229179	Cluster 1	4114
Iqgap1	Iqgap1	IQ motif containing GTPase activating protein 1	0.305846	Cluster 1	4114
Irak1	Irak1	interleukin-1 receptor-associated kinase 1	0.332037	Cluster 1	4114
Irak1bp1	Irak1bp1	interleukin-1 receptor-associated kinase 1 binding protein 1	0.202695	Cluster 1	4114
Ireb2	Ireb2	iron responsive element binding protein 2	0.333095	Cluster 1	4114
Irf2	Irf2	interferon regulatory factor 2	0.342488	Cluster 1	4114
Irf2bp2	Irf2bp2	interferon regulatory factor 2 binding protein 2	0.128201	Cluster 1	4114
Irf2bpl	Irf2bpl	interferon regulatory factor 2 binding protein-like	0.264752	Cluster 1	4114
Irgm2	Irgm2	immunity-related GTPase family M member 2	0.348389	Cluster 1	4114
Irgq	Irgq	immunity-related GTPase family, Q	0.179853	Cluster 1	4114
Irs1	Irs1	insulin receptor substrate 1	0.732625	Cluster 1	4114
Isca1	Isca1	iron-sulfur cluster assembly 1	0.0882973	Cluster 1	4114
Isg20l2	Isg20l2	interferon stimulated exonuclease gene 20-like 2	0.206934	Cluster 1	4114
Itch	Itch	itchy, E3 ubiquitin protein ligase	0.291209	Cluster 1	4114
Itfg1	Itfg1	integrin alpha FG-GAP repeat containing 1	0.156775	Cluster 1	4114
Itga1	Itga1	integrin alpha 1	0.496686	Cluster 1	4114
Itga6	Itga6	integrin alpha 6	0.198565	Cluster 1	4114
Itgal	Itgal	integrin alpha L	0.6676	Cluster 1	4114
Itgb1	Itgb1	integrin beta 1 (fibronectin receptor beta)	0.175527	Cluster 1	4114
Itgb8	Itgb8	integrin beta 8	0.416378	Cluster 1	4114
Itgbl1	Itgbl1	integrin, beta-like 1	0.243318	Cluster 1	4114
Itih5	Itih5	inter-alpha (globulin) inhibitor H5	0.39542	Cluster 1	4114
Itm2a	Itm2a	integral membrane protein 2A	0.403615	Cluster 1	4114
Itpr2	Itpr2	inositol 1,4,5-triphosphate receptor 2	0.325216	Cluster 1	4114
Itpr3	Itpr3	inositol 1,4,5-triphosphate receptor 3	0.657141	Cluster 1	4114
Itprid2	Itprid2	ITPR interacting domain containing 2	0.336112	Cluster 1	4114
Itpripl2	Itpripl2	inositol 1,4,5-triphosphate receptor interacting protein-like 2	0.385275	Cluster 1	4114
Itsn2	Itsn2	intersectin 2	0.188507	Cluster 1	4114
Ivd	Ivd	isovaleryl coenzyme A dehydrogenase	0.283823	Cluster 1	4114
Iws1	Iws1	IWS1, SUPT6 interacting protein	0.357539	Cluster 1	4114
Jade2	Jade2	jade family PHD finger 2	0.241074	Cluster 1	4114
Jade3	Jade3	jade family PHD finger 3	0.375454	Cluster 1	4114
Jag1	Jag1	jagged 1	0.49211	Cluster 1	4114
Jag2	Jag2	jagged 2	0.273891	Cluster 1	4114
Jak3	Jak3	Janus kinase 3	0.205284	Cluster 1	4114
Jakmip3	Jakmip3	janus kinase and microtubule interacting protein 3	0.38828	Cluster 1	4114
Jarid2	Jarid2	jumonji, AT rich interactive domain 2	0.245218	Cluster 1	4114
Jkamp	Jkamp	JNK1/MAPK8-associated membrane protein	0.102505	Cluster 1	4114
Jmjd1c	Jmjd1c	jumonji domain containing 1C	0.497322	Cluster 1	4114
Jmjd4	Jmjd4	jumonji domain containing 4	0.283665	Cluster 1	4114
Jmy	Jmy	junction-mediating and regulatory protein	0.270068	Cluster 1	4114
Jph3	Jph3	junctophilin 3	0.257472	Cluster 1	4114
Jph4	Jph4	junctophilin 4	0.363676	Cluster 1	4114
Jrkl	Jrkl	Jrk-like	0.436207	Cluster 1	4114
Kank1	Kank1	KN motif and ankyrin repeat domains 1	0.347524	Cluster 1	4114
Kansl1	Kansl1	KAT8 regulatory NSL complex subunit 1	0.287845	Cluster 1	4114
Kansl1l	Kansl1l	KAT8 regulatory NSL complex subunit 1-like	0.288085	Cluster 1	4114
Kansl2	Kansl2	KAT8 regulatory NSL complex subunit 2	0.0889276	Cluster 1	4114
Kansl3	Kansl3	KAT8 regulatory NSL complex subunit 3	0.197973	Cluster 1	4114
Kantr	Kantr	Kdm5c adjacent non-coding transcript	0.354778	Cluster 1	4114
Kat6a	Kat6a	K(lysine) acetyltransferase 6A	0.398304	Cluster 1	4114
Kat6b	Kat6b	K(lysine) acetyltransferase 6B	0.450763	Cluster 1	4114
Katnal1	Katnal1	katanin p60 subunit A-like 1	0.281029	Cluster 1	4114
Katnbl1	Katnbl1	katanin p80 subunit B like 1	0.241451	Cluster 1	4114
Kbtbd2	Kbtbd2	kelch repeat and BTB (POZ) domain containing 2	0.18018	Cluster 1	4114
Kbtbd7	Kbtbd7	kelch repeat and BTB (POZ) domain containing 7	0.342189	Cluster 1	4114
Kbtbd8	Kbtbd8	kelch repeat and BTB (POZ) domain containing 8	0.318877	Cluster 1	4114
Kcna1	Kcna1	potassium voltage-gated channel, shaker-related subfamily, member 1	0.743219	Cluster 1	4114
Kcna3	Kcna3	potassium voltage-gated channel, shaker-related subfamily, member 3	1.01098	Cluster 1	4114
Kcnd3	Kcnd3	potassium voltage-gated channel, Shal-related family, member 3	0.367588	Cluster 1	4114
Kcnf1	Kcnf1	potassium voltage-gated channel, subfamily F, member 1	0.229281	Cluster 1	4114
Kcnh1	Kcnh1	potassium voltage-gated channel, subfamily H (eag-related), member 1	0.444252	Cluster 1	4114
Kcnh7	Kcnh7	potassium voltage-gated channel, subfamily H (eag-related), member 7	0.371231	Cluster 1	4114
Kcnk9	Kcnk9	potassium channel, subfamily K, member 9	0.395658	Cluster 1	4114
Kcnq2	Kcnq2	potassium voltage-gated channel, subfamily Q, member 2	0.333457	Cluster 1	4114
Kcnq3	Kcnq3	potassium voltage-gated channel, subfamily Q, member 3	0.320537	Cluster 1	4114
Kcnq5	Kcnq5	potassium voltage-gated channel, subfamily Q, member 5	0.499801	Cluster 1	4114
Kcnt2	Kcnt2	potassium channel, subfamily T, member 2	0.837184	Cluster 1	4114
Kctd10	Kctd10	potassium channel tetramerisation domain containing 10	0.146477	Cluster 1	4114
Kctd12	Kctd12	potassium channel tetramerisation domain containing 12	0.486066	Cluster 1	4114
Kctd18	Kctd18	potassium channel tetramerisation domain containing 18	0.238402	Cluster 1	4114
Kctd20	Kctd20	potassium channel tetramerisation domain containing 20	0.163797	Cluster 1	4114
Kctd3	Kctd3	potassium channel tetramerisation domain containing 3	0.203351	Cluster 1	4114
Kctd7	Kctd7	potassium channel tetramerisation domain containing 7	0.180171	Cluster 1	4114
Kdm1a	Kdm1a	lysine (K)-specific demethylase 1A	0.143113	Cluster 1	4114
Kdm1b	Kdm1b	lysine (K)-specific demethylase 1B	0.318206	Cluster 1	4114
Kdm2a	Kdm2a	lysine (K)-specific demethylase 2A	0.405812	Cluster 1	4114
Kdm3b	Kdm3b	KDM3B lysine (K)-specific demethylase 3B	0.24925	Cluster 1	4114
Kdm4a	Kdm4a	lysine (K)-specific demethylase 4A	0.202583	Cluster 1	4114
Kdm4c	Kdm4c	lysine (K)-specific demethylase 4C	0.27398	Cluster 1	4114
Kdm5a	Kdm5a	lysine (K)-specific demethylase 5A	0.459579	Cluster 1	4114
Kdm5b	Kdm5b	lysine (K)-specific demethylase 5B	0.345316	Cluster 1	4114
Kdm6a	Kdm6a	lysine (K)-specific demethylase 6A	0.514709	Cluster 1	4114
Kdm6b	Kdm6b	KDM1 lysine (K)-specific demethylase 6B	0.297939	Cluster 1	4114
Kdm7a	Kdm7a	lysine (K)-specific demethylase 7A	0.429042	Cluster 1	4114
Kdr	Kdr	kinase insert domain protein receptor	0.618316	Cluster 1	4114
Kdsr	Kdsr	3-ketodihydrosphingosine reductase	0.196438	Cluster 1	4114
Khdc4	Khdc4	KH domain containing 4, pre-mRNA splicing factor	0.245431	Cluster 1	4114
Khdrbs1	Khdrbs1	KH domain containing, RNA binding, signal transduction associated 1	0.132825	Cluster 1	4114
Khnyn	Khnyn	KH and NYN domain containing	0.166469	Cluster 1	4114
Khsrp	Khsrp	KH-type splicing regulatory protein	0.253984	Cluster 1	4114
Kidins220	Kidins220	kinase D-interacting substrate 220	0.142407	Cluster 1	4114
Kif13a	Kif13a	kinesin family member 13A	0.221667	Cluster 1	4114
Kif13b	Kif13b	kinesin family member 13B	0.326473	Cluster 1	4114
Kif16b	Kif16b	kinesin family member 16B	0.223028	Cluster 1	4114
Kif1a	Kif1a	kinesin family member 1A	0.185093	Cluster 1	4114
Kif1b	Kif1b	kinesin family member 1B	0.329866	Cluster 1	4114
Kif21a	Kif21a	kinesin family member 21A	0.388364	Cluster 1	4114
Kif21b	Kif21b	kinesin family member 21B	0.288787	Cluster 1	4114
Kif23	Kif23	kinesin family member 23	0.527074	Cluster 1	4114
Kif26a	Kif26a	kinesin family member 26A	0.427394	Cluster 1	4114
Kif26b	Kif26b	kinesin family member 26B	0.288431	Cluster 1	4114
Kif2a	Kif2a	kinesin family member 2A	0.313854	Cluster 1	4114
Kif3c	Kif3c	kinesin family member 3C	0.140025	Cluster 1	4114
Kif5b	Kif5b	kinesin family member 5B	0.494416	Cluster 1	4114
Kif5c	Kif5c	kinesin family member 5C	0.281068	Cluster 1	4114
Kifap3	Kifap3	kinesin-associated protein 3	0.157709	Cluster 1	4114
Kirrel	Kirrel	kirre like nephrin family adhesion molecule 1	0.260996	Cluster 1	4114
Klf10	Klf10	Kruppel-like factor 10	0.485258	Cluster 1	4114
Klf3	Klf3	Kruppel-like factor 3 (basic)	0.34812	Cluster 1	4114
Klf4	Klf4	Kruppel-like factor 4 (gut)	0.600318	Cluster 1	4114
Klf6	Klf6	Kruppel-like factor 6	0.305737	Cluster 1	4114
Klf7	Klf7	Kruppel-like factor 7 (ubiquitous)	0.362248	Cluster 1	4114
Klf8	Klf8	Kruppel-like factor 8	0.61217	Cluster 1	4114
Klf9	Klf9	Kruppel-like factor 9	0.391495	Cluster 1	4114
Klhdc10	Klhdc10	kelch domain containing 10	0.229447	Cluster 1	4114
Klhl11	Klhl11	kelch-like 11	1.01894	Cluster 1	4114
Klhl15	Klhl15	kelch-like 15	0.342983	Cluster 1	4114
Klhl18	Klhl18	kelch-like 18	0.14702	Cluster 1	4114
Klhl2	Klhl2	kelch-like 2, Mayven	0.541817	Cluster 1	4114
Klhl24	Klhl24	kelch-like 24	0.265608	Cluster 1	4114
Klhl28	Klhl28	kelch-like 28	0.409525	Cluster 1	4114
Klhl29	Klhl29	kelch-like 29	0.379295	Cluster 1	4114
Klhl34	Klhl34	kelch-like 34	0.752534	Cluster 1	4114
Klhl42	Klhl42	kelch-like 42	0.216539	Cluster 1	4114
Klhl5	Klhl5	kelch-like 5	0.227139	Cluster 1	4114
Klhl7	Klhl7	kelch-like 7	0.29386	Cluster 1	4114
Klhl8	Klhl8	kelch-like 8	0.137073	Cluster 1	4114
Klhl9	Klhl9	kelch-like 9	0.24605	Cluster 1	4114
Kmt2a	Kmt2a	lysine (K)-specific methyltransferase 2A	0.487456	Cluster 1	4114
Kmt2b	Kmt2b	lysine (K)-specific methyltransferase 2B	0.221045	Cluster 1	4114
Kmt2c	Kmt2c	lysine (K)-specific methyltransferase 2C	0.397508	Cluster 1	4114
Kmt2d	Kmt2d	lysine (K)-specific methyltransferase 2D	0.446957	Cluster 1	4114
Kmt2e	Kmt2e	lysine (K)-specific methyltransferase 2E	0.48304	Cluster 1	4114
Kmt5a	Kmt5a	lysine methyltransferase 5A	0.205797	Cluster 1	4114
Kmt5b	Kmt5b	lysine methyltransferase 5B	0.369806	Cluster 1	4114
Kpna1	Kpna1	karyopherin (importin) alpha 1	0.234629	Cluster 1	4114
Kpna3	Kpna3	karyopherin (importin) alpha 3	0.306471	Cluster 1	4114
Kpna4	Kpna4	karyopherin (importin) alpha 4	0.347993	Cluster 1	4114
Kpna6	Kpna6	karyopherin (importin) alpha 6	0.188088	Cluster 1	4114
Kpnb1	Kpnb1	karyopherin (importin) beta 1	0.20307	Cluster 1	4114
Kras	Kras	Kirsten rat sarcoma viral oncogene homolog	0.26837	Cluster 1	4114
Krit1	Krit1	KRIT1, ankyrin repeat containing	0.325075	Cluster 1	4114
Krr1	Krr1	KRR1, small subunit (SSU) processome component, homolog (yeast)	0.24731	Cluster 1	4114
Krtcap3	Krtcap3	keratinocyte associated protein 3	0.368156	Cluster 1	4114
Ksr2	Ksr2	kinase suppressor of ras 2	0.35883	Cluster 1	4114
Ktn1	Ktn1	kinectin 1	0.318277	Cluster 1	4114
L2hgdh	L2hgdh	L-2-hydroxyglutarate dehydrogenase	0.233046	Cluster 1	4114
L3mbtl1	L3mbtl1	L3MBTL1 histone methyl-lysine binding protein	0.515268	Cluster 1	4114
L3mbtl3	L3mbtl3	L3MBTL3 histone methyl-lysine binding protein	0.212057	Cluster 1	4114
Lamb2	Lamb2	laminin, beta 2	0.253079	Cluster 1	4114
Lamc3	Lamc3	laminin gamma 3	0.348886	Cluster 1	4114
Lancl3	Lancl3	LanC lantibiotic synthetase component C-like 3 (bacterial)	1.04408	Cluster 1	4114
Larp4	Larp4	La ribonucleoprotein domain family, member 4	0.374162	Cluster 1	4114
Larp4b	Larp4b	La ribonucleoprotein domain family, member 4B	0.139779	Cluster 1	4114
Larp7	Larp7	La ribonucleoprotein domain family, member 7	0.123923	Cluster 1	4114
Lats1	Lats1	large tumor suppressor	0.333962	Cluster 1	4114
Layn	Layn	layilin	0.526944	Cluster 1	4114
Lbr	Lbr	lamin B receptor	0.281765	Cluster 1	4114
Lca5	Lca5	Leber congenital amaurosis 5 (human)	0.446982	Cluster 1	4114
Lclat1	Lclat1	lysocardiolipin acyltransferase 1	0.296512	Cluster 1	4114
Lcorl	Lcorl	ligand dependent nuclear receptor corepressor-like	0.506575	Cluster 1	4114
Ldah	Ldah	lipid droplet associated hydrolase	0.129838	Cluster 1	4114
Ldb1	Ldb1	LIM domain binding 1	0.126508	Cluster 1	4114
Ldlrad3	Ldlrad3	low density lipoprotein receptor class A domain containing 3	0.221796	Cluster 1	4114
Lekr1	Lekr1	leucine, glutamate and lysine rich 1	0.342777	Cluster 1	4114
Lemd3	Lemd3	LEM domain containing 3	0.349553	Cluster 1	4114
Leng8	Leng8	leukocyte receptor cluster (LRC) member 8	0.232124	Cluster 1	4114
Leprot	Leprot	leptin receptor overlapping transcript	0.173448	Cluster 1	4114
Letm1	Letm1	leucine zipper-EF-hand containing transmembrane protein 1	0.124155	Cluster 1	4114
Lgalsl	Lgalsl	lectin, galactoside binding-like	0.21766	Cluster 1	4114
Lgi4	Lgi4	leucine-rich repeat LGI family, member 4	0.263585	Cluster 1	4114
Lgr4	Lgr4	leucine-rich repeat-containing G protein-coupled receptor 4	0.392049	Cluster 1	4114
Lhx6	Lhx6	LIM homeobox protein 6	0.436118	Cluster 1	4114
Lig3	Lig3	ligase III, DNA, ATP-dependent	0.299808	Cluster 1	4114
Lig4	Lig4	ligase IV, DNA, ATP-dependent	0.365513	Cluster 1	4114
Lima1	Lima1	LIM domain and actin binding 1	0.293734	Cluster 1	4114
Limch1	Limch1	LIM and calponin homology domains 1	0.414286	Cluster 1	4114
Limd1	Limd1	LIM domains containing 1	0.253294	Cluster 1	4114
Lims1	Lims1	LIM and senescent cell antigen-like domains 1	0.338216	Cluster 1	4114
Lin52	Lin52	lin-52 DREAM MuvB core complex component	0.198527	Cluster 1	4114
Lin54	Lin54	lin-54 DREAM MuvB core complex component	0.360953	Cluster 1	4114
Lin7c	Lin7c	lin-7 homolog C, crumbs cell polarity complex component	0.400842	Cluster 1	4114
Lingo2	Lingo2	leucine rich repeat and Ig domain containing 2	0.320048	Cluster 1	4114
Lix1	Lix1	limb and CNS expressed 1	0.315045	Cluster 1	4114
Lman1	Lman1	lectin, mannose-binding, 1	0.176402	Cluster 1	4114
Lman2	Lman2	lectin, mannose-binding 2	0.156035	Cluster 1	4114
Lmbr1	Lmbr1	limb region 1	0.235549	Cluster 1	4114
Lmbrd1	Lmbrd1	LMBR1 domain containing 1	0.193581	Cluster 1	4114
Lmbrd2	Lmbrd2	LMBR1 domain containing 2	0.328262	Cluster 1	4114
Lmln	Lmln	leishmanolysin-like (metallopeptidase M8 family)	0.351298	Cluster 1	4114
Lmnb1	Lmnb1	lamin B1	0.211966	Cluster 1	4114
Lmo3	Lmo3	LIM domain only 3	0.461054	Cluster 1	4114
Lmod1	Lmod1	leiomodin 1 (smooth muscle)	0.404263	Cluster 1	4114
Lmtk2	Lmtk2	lemur tyrosine kinase 2	0.338669	Cluster 1	4114
Lmtk3	Lmtk3	lemur tyrosine kinase 3	0.253301	Cluster 1	4114
Lnpep	Lnpep	leucyl/cystinyl aminopeptidase	0.229528	Cluster 1	4114
Lnpk	Lnpk	lunapark, ER junction formation factor	0.407182	Cluster 1	4114
Lnx2	Lnx2	ligand of numb-protein X 2	0.421086	Cluster 1	4114
LOC115488130	LOC115488130	zinc finger protein 431-like	0.803029	Cluster 1	4114
LOC115488350	LOC115488350	serine/arginine repetitive matrix protein 1-like	1.09421	Cluster 1	4114
LOC115490200	LOC115490200	zinc finger protein 431-like	0.848323	Cluster 1	4114
LOC118567625	LOC118567625	uncharacterized LOC118567625	0.671228	Cluster 1	4114
LOC118567814	LOC118567814	translation initiation factor IF-2-like	1.23155	Cluster 1	4114
LOC118567843	LOC118567843	uncharacterized LOC118567843	0.785778	Cluster 1	4114
LOC118567927	LOC118567927	uncharacterized LOC118567927	0.773454	Cluster 1	4114
LOC118568032	LOC118568032	uncharacterized LOC118568032	0.701062	Cluster 1	4114
LOC118568241	LOC118568241	protein NYNRIN-like	0.646857	Cluster 1	4114
LOC118568243	LOC118568243	uncharacterized LOC118568243	0.437573	Cluster 1	4114
LOC118568297	LOC118568297	igE-binding protein-like	0.71121	Cluster 1	4114
LOC118568300	LOC118568300	igE-binding protein-like	0.60303	Cluster 1	4114
LOC118568306	LOC118568306	igE-binding protein-like	0.609763	Cluster 1	4114
LOC118568307	LOC118568307	igE-binding protein-like	0.698958	Cluster 1	4114
LOC118568308	LOC118568308	igE-binding protein-like	0.48894	Cluster 1	4114
LOC118568310	LOC118568310	igE-binding protein-like	0.763789	Cluster 1	4114
LOC118568335	LOC118568335	uncharacterized LOC118568335	0.730673	Cluster 1	4114
LOC118568339	LOC118568339	igE-binding protein-like	0.672715	Cluster 1	4114
LOC118568343	LOC118568343	igE-binding protein-like	0.587148	Cluster 1	4114
LOC118568345	LOC118568345	igE-binding protein-like	0.674548	Cluster 1	4114
LOC118568348	LOC118568348	igE-binding protein-like	0.651401	Cluster 1	4114
LOC118568432	LOC118568432	uncharacterized LOC118568432	0.608797	Cluster 1	4114
LOC118568632	LOC118568632	igE-binding protein-like	0.628592	Cluster 1	4114
LOC118568634	LOC118568634	igE-binding protein-like	0.890321	Cluster 1	4114
LOC118568644	LOC118568644	protein FAM205A-2-like	0.463258	Cluster 1	4114
LOC118568645	LOC118568645	protein FAM205A-2-like	0.34684	Cluster 1	4114
LOC118568650	LOC118568650	serine/arginine-rich splicing factor SR45-like	0.846661	Cluster 1	4114
LOC118568783	LOC118568783	igE-binding protein-like	0.45756	Cluster 1	4114
LOC118568792	LOC118568792	uncharacterized LOC118568792	0.558664	Cluster 1	4114
Lonrf1	Lonrf1	LON peptidase N-terminal domain and ring finger 1	0.205259	Cluster 1	4114
Lonrf2	Lonrf2	LON peptidase N-terminal domain and ring finger 2	0.262729	Cluster 1	4114
Lonrf3	Lonrf3	LON peptidase N-terminal domain and ring finger 3	0.868736	Cluster 1	4114
Lpar4	Lpar4	lysophosphatidic acid receptor 4	0.551058	Cluster 1	4114
Lpcat1	Lpcat1	lysophosphatidylcholine acyltransferase 1	0.168222	Cluster 1	4114
Lpgat1	Lpgat1	lysophosphatidylglycerol acyltransferase 1	0.280963	Cluster 1	4114
Lpin1	Lpin1	lipin 1	0.229717	Cluster 1	4114
Lpin2	Lpin2	lipin 2	0.379234	Cluster 1	4114
Lpp	Lpp	LIM domain containing preferred translocation partner in lipoma	0.208422	Cluster 1	4114
Lratd1	Lratd1	LRAT domain containing 1	0.318468	Cluster 1	4114
Lratd2	Lratd2	LRAT domain containing 1	0.443921	Cluster 1	4114
Lrch2	Lrch2	leucine-rich repeats and calponin homology (CH) domain containing 2	0.489989	Cluster 1	4114
Lrch3	Lrch3	leucine-rich repeats and calponin homology (CH) domain containing 3	0.485734	Cluster 1	4114
Lrif1	Lrif1	ligand dependent nuclear receptor interacting factor 1	0.260401	Cluster 1	4114
Lrig2	Lrig2	leucine-rich repeats and immunoglobulin-like domains 2	0.191987	Cluster 1	4114
Lrp12	Lrp12	low density lipoprotein-related protein 12	0.289217	Cluster 1	4114
Lrp1b	Lrp1b	low density lipoprotein-related protein 1B	0.259842	Cluster 1	4114
Lrp4	Lrp4	low density lipoprotein receptor-related protein 4	0.425529	Cluster 1	4114
Lrp6	Lrp6	low density lipoprotein receptor-related protein 6	0.262546	Cluster 1	4114
Lrp8	Lrp8	low density lipoprotein receptor-related protein 8, apolipoprotein e receptor	0.432758	Cluster 1	4114
Lrrc26	Lrrc26	leucine rich repeat containing 26	0.38872	Cluster 1	4114
Lrrc28	Lrrc28	leucine rich repeat containing 28	0.187928	Cluster 1	4114
Lrrc58	Lrrc58	leucine rich repeat containing 58	0.346267	Cluster 1	4114
Lrrc8b	Lrrc8b	leucine rich repeat containing 8 family, member B	0.442719	Cluster 1	4114
Lrrc8c	Lrrc8c	leucine rich repeat containing 8 family, member C	0.355297	Cluster 1	4114
Lrrc8d	Lrrc8d	leucine rich repeat containing 8D	0.247434	Cluster 1	4114
Lrrcc1	Lrrcc1	leucine rich repeat and coiled-coil domain containing 1	0.309406	Cluster 1	4114
Lrriq1	Lrriq1	leucine-rich repeats and IQ motif containing 1	0.710293	Cluster 1	4114
Lrrn1	Lrrn1	leucine rich repeat protein 1, neuronal	0.26726	Cluster 1	4114
Lrrtm2	Lrrtm2	leucine rich repeat transmembrane neuronal 2	0.360288	Cluster 1	4114
Lrrtm4	Lrrtm4	leucine rich repeat transmembrane neuronal 4	0.319062	Cluster 1	4114
Lsm14a	Lsm14a	LSM14A mRNA processing body assembly factor	0.213947	Cluster 1	4114
Lss	Lss	lanosterol synthase	0.273014	Cluster 1	4114
Ltn1	Ltn1	listerin E3 ubiquitin protein ligase 1	0.466245	Cluster 1	4114
Ltv1	Ltv1	LTV1 ribosome biogenesis factor	0.17538	Cluster 1	4114
Luc7l	Luc7l	Luc7-like	0.194779	Cluster 1	4114
Luc7l2	Luc7l2	LUC7-like 2 (S. cerevisiae)	0.429928	Cluster 1	4114
Luc7l3	Luc7l3	LUC7-like 3 (S. cerevisiae)	0.260536	Cluster 1	4114
Luzp2	Luzp2	leucine zipper protein 2	0.408873	Cluster 1	4114
Lypd6	Lypd6	LY6/PLAUR domain containing 6	0.172923	Cluster 1	4114
Lypla1	Lypla1	lysophospholipase 1	0.249203	Cluster 1	4114
Lyrm9	Lyrm9	LYR motif containing 9	0.285936	Cluster 1	4114
Lysmd3	Lysmd3	LysM, putative peptidoglycan-binding, domain containing 3	0.585962	Cluster 1	4114
Lyst	Lyst	lysosomal trafficking regulator	0.381793	Cluster 1	4114
Lztfl1	Lztfl1	leucine zipper transcription factor-like 1	0.389496	Cluster 1	4114
M6pr	M6pr	mannose-6-phosphate receptor, cation dependent	0.080756	Cluster 1	4114
Macf1	Macf1	microtubule-actin crosslinking factor 1	0.131827	Cluster 1	4114
Macir	Macir	macrophage immunometabolism regulator	0.185518	Cluster 1	4114
Maco1	Maco1	macoilin 1	0.127948	Cluster 1	4114
Macrod2	Macrod2	mono-ADP ribosylhydrolase 2	0.192896	Cluster 1	4114
Macroh2a1	Macroh2a1	macroH2A.1 histone	0.112398	Cluster 1	4114
Mafb	Mafb	v-maf musculoaponeurotic fibrosarcoma oncogene family, protein B (avian)	0.313517	Cluster 1	4114
Mafg	Mafg	v-maf musculoaponeurotic fibrosarcoma oncogene family, protein G (avian)	0.341478	Cluster 1	4114
Magee1	Magee1	MAGE family member E1	0.171617	Cluster 1	4114
Magi2	Magi2	membrane associated guanylate kinase, WW and PDZ domain containing 2	0.417373	Cluster 1	4114
Magi3	Magi3	membrane associated guanylate kinase, WW and PDZ domain containing 3	0.284434	Cluster 1	4114
Mak16	Mak16	MAK16 homolog	0.153487	Cluster 1	4114
Malt1	Malt1	MALT1 paracaspase	0.360364	Cluster 1	4114
Maml1	Maml1	mastermind like transcriptional coactivator 1	0.25047	Cluster 1	4114
Maml3	Maml3	mastermind like transcriptional coactivator 3	0.329405	Cluster 1	4114
Man1a	Man1a	mannosidase 1, alpha	0.586828	Cluster 1	4114
Man1a2	Man1a2	mannosidase, alpha, class 1A, member 2	0.260484	Cluster 1	4114
Man1b1	Man1b1	mannosidase, alpha, class 1B, member 1	0.160193	Cluster 1	4114
Man1c1	Man1c1	mannosidase, alpha, class 1C, member 1	0.197026	Cluster 1	4114
Man2a1	Man2a1	mannosidase 2, alpha 1	0.472725	Cluster 1	4114
Manea	Manea	mannosidase, endo-alpha	0.27495	Cluster 1	4114
Map10	Map10	microtubule-associated protein 10	0.274795	Cluster 1	4114
Map1a	Map1a	microtubule-associated protein 1 A	0.196696	Cluster 1	4114
Map2	Map2	microtubule-associated protein 2	0.403594	Cluster 1	4114
Map3k1	Map3k1	mitogen-activated protein kinase kinase kinase 1	0.802077	Cluster 1	4114
Map3k19	Map3k19	mitogen-activated protein kinase kinase kinase 19	0.330482	Cluster 1	4114
Map3k2	Map3k2	mitogen-activated protein kinase kinase kinase 2	0.37192	Cluster 1	4114
Map3k20	Map3k20	mitogen-activated protein kinase kinase kinase 20	0.254478	Cluster 1	4114
Map3k3	Map3k3	mitogen-activated protein kinase kinase kinase 3	0.426941	Cluster 1	4114
Map3k7	Map3k7	mitogen-activated protein kinase kinase kinase 7	0.223503	Cluster 1	4114
Map4	Map4	microtubule-associated protein 4	0.18429	Cluster 1	4114
Map4k4	Map4k4	mitogen-activated protein kinase kinase kinase kinase 4	0.347817	Cluster 1	4114
Map4k5	Map4k5	mitogen-activated protein kinase kinase kinase kinase 5	0.359128	Cluster 1	4114
Map7	Map7	microtubule-associated protein 7	0.418202	Cluster 1	4114
Map7d2	Map7d2	MAP7 domain containing 2	0.224954	Cluster 1	4114
Map9	Map9	microtubule-associated protein 9	0.373726	Cluster 1	4114
Mapk1	Mapk1	mitogen-activated protein kinase 1	0.377998	Cluster 1	4114
Mapk14	Mapk14	mitogen-activated protein kinase 14	0.246984	Cluster 1	4114
Mapk1ip1l	Mapk1ip1l	mitogen-activated protein kinase 1 interacting protein 1-like	0.289129	Cluster 1	4114
Mapk8	Mapk8	mitogen-activated protein kinase 8	0.273901	Cluster 1	4114
Mapk9	Mapk9	mitogen-activated protein kinase 9	0.160141	Cluster 1	4114
Mapkbp1	Mapkbp1	mitogen-activated protein kinase binding protein 1	0.391408	Cluster 1	4114
Mapre1	Mapre1	microtubule-associated protein, RP/EB family, member 1	0.234863	Cluster 1	4114
Mapre2	Mapre2	microtubule-associated protein, RP/EB family, member 2	0.157347	Cluster 1	4114
Mapt	Mapt	microtubule-associated protein tau	0.139539	Cluster 1	4114
Marchf1	Marchf1	membrane associated ring-CH-type finger 1	0.588645	Cluster 1	4114
Marchf6	Marchf6	membrane associated ring-CH-type finger 6	0.274946	Cluster 1	4114
Marchf7	Marchf7	membrane associated ring-CH-type finger 7	0.45442	Cluster 1	4114
Marchf8	Marchf8	membrane associated ring-CH-type finger 8	0.241089	Cluster 1	4114
Marcks	Marcks	myristoylated alanine rich protein kinase C substrate	0.243964	Cluster 1	4114
Marf1	Marf1	meiosis regulator and mRNA stability 1	0.223968	Cluster 1	4114
Mars2	Mars2	methionine-tRNA synthetase 2 (mitochondrial)	0.324271	Cluster 1	4114
Mat2b	Mat2b	methionine adenosyltransferase II, beta	0.198964	Cluster 1	4114
Matr3	Matr3	matrin 3	0.368686	Cluster 1	4114
Mau2	Mau2	MAU2 sister chromatid cohesion factor	0.158209	Cluster 1	4114
Max	Max	Max protein	0.156246	Cluster 1	4114
Mbd1	Mbd1	methyl-CpG binding domain protein 1	0.226617	Cluster 1	4114
Mbd4	Mbd4	methyl-CpG binding domain protein 4	0.28687	Cluster 1	4114
Mbip	Mbip	MAP3K12 binding inhibitory protein 1	0.203868	Cluster 1	4114
Mblac2	Mblac2	metallo-beta-lactamase domain containing 2	0.372889	Cluster 1	4114
Mbnl1	Mbnl1	muscleblind like splicing factor 1	0.379436	Cluster 1	4114
Mbnl2	Mbnl2	muscleblind like splicing factor 2	0.315588	Cluster 1	4114
Mboat2	Mboat2	membrane bound O-acyltransferase domain containing 2	0.17471	Cluster 1	4114
Mbtd1	Mbtd1	mbt domain containing 1	0.450835	Cluster 1	4114
Mbtps2	Mbtps2	membrane-bound transcription factor peptidase, site 2	0.364897	Cluster 1	4114
Mcc	Mcc	mutated in colorectal cancers	0.234075	Cluster 1	4114
Mcf2l	Mcf2l	mcf.2 transforming sequence-like	0.338608	Cluster 1	4114
Mcl1	Mcl1	myeloid cell leukemia sequence 1	0.155543	Cluster 1	4114
Mcm4	Mcm4	minichromosome maintenance complex component 4	0.24306	Cluster 1	4114
Mcm7	Mcm7	minichromosome maintenance complex component 7	0.153727	Cluster 1	4114
Mcmbp	Mcmbp	minichromosome maintenance complex binding protein	0.25852	Cluster 1	4114
Mcph1	Mcph1	microcephaly, primary autosomal recessive 1	0.168048	Cluster 1	4114
Mdc1	Mdc1	mediator of DNA damage checkpoint 1	0.404875	Cluster 1	4114
Mdga2	Mdga2	MAM domain containing glycosylphosphatidylinositol anchor 2	0.303135	Cluster 1	4114
Mdm1	Mdm1	transformed mouse 3T3 cell double minute 1	0.321746	Cluster 1	4114
Mdm2	Mdm2	transformed mouse 3T3 cell double minute 2	0.255504	Cluster 1	4114
Mdm4	Mdm4	transformed mouse 3T3 cell double minute 4	0.357599	Cluster 1	4114
Meaf6	Meaf6	MYST/Esa1-associated factor 6	0.161527	Cluster 1	4114
Mecom	Mecom	MDS1 and EVI1 complex locus	0.628276	Cluster 1	4114
Mecp2	Mecp2	methyl CpG binding protein 2	0.292255	Cluster 1	4114
Med1	Med1	mediator complex subunit 1	0.200083	Cluster 1	4114
Med12l	Med12l	mediator complex subunit 12-like	0.354384	Cluster 1	4114
Med13	Med13	mediator complex subunit 13	0.481383	Cluster 1	4114
Med13l	Med13l	mediator complex subunit 13-like	0.491143	Cluster 1	4114
Med14	Med14	mediator complex subunit 14	0.221917	Cluster 1	4114
Med16	Med16	mediator complex subunit 16	0.15158	Cluster 1	4114
Med23	Med23	mediator complex subunit 23	0.252573	Cluster 1	4114
Mef2a	Mef2a	myocyte enhancer factor 2A	0.260525	Cluster 1	4114
Mef2c	Mef2c	myocyte enhancer factor 2C	0.617897	Cluster 1	4114
Mef2d	Mef2d	myocyte enhancer factor 2D	0.308299	Cluster 1	4114
Megf10	Megf10	multiple EGF-like-domains 10	0.341902	Cluster 1	4114
Megf9	Megf9	multiple EGF-like-domains 9	0.334739	Cluster 1	4114
Mertk	Mertk	MER proto-oncogene tyrosine kinase	0.364389	Cluster 1	4114
Mesd	Mesd	mesoderm development LRP chaperone	0.242363	Cluster 1	4114
Mest	Mest	mesoderm specific transcript	0.199681	Cluster 1	4114
Metap1	Metap1	methionyl aminopeptidase 1	0.212593	Cluster 1	4114
Metap2	Metap2	methionine aminopeptidase 2	0.146405	Cluster 1	4114
Mettl14	Mettl14	methyltransferase like 14	0.119751	Cluster 1	4114
Mettl16	Mettl16	methyltransferase like 16	0.185281	Cluster 1	4114
Mettl17	Mettl17	methyltransferase like 17	0.20832	Cluster 1	4114
Mettl4	Mettl4	methyltransferase like 4	0.300468	Cluster 1	4114
Mettl6	Mettl6	methyltransferase like 6	0.182685	Cluster 1	4114
Mex3a	Mex3a	mex3 RNA binding family member A	0.255607	Cluster 1	4114
Mex3b	Mex3b	mex3 RNA binding family member B	0.43296	Cluster 1	4114
Mex3c	Mex3c	mex3 RNA binding family member C	0.376177	Cluster 1	4114
Mfap1a	Mfap1a	microfibrillar-associated protein 1A	0.146475	Cluster 1	4114
Mfap1b	Mfap1b	microfibrillar-associated protein 1B	0.111738	Cluster 1	4114
Mfap3	Mfap3	microfibrillar-associated protein 3	0.292266	Cluster 1	4114
Mfap3l	Mfap3l	microfibrillar-associated protein 3-like	0.383289	Cluster 1	4114
Mfhas1	Mfhas1	malignant fibrous histiocytoma amplified sequence 1	0.286514	Cluster 1	4114
Mfn2	Mfn2	mitofusin 2	0.126005	Cluster 1	4114
Mfsd14a	Mfsd14a	major facilitator superfamily domain containing 14A	0.218236	Cluster 1	4114
Mfsd14b	Mfsd14b	major facilitator superfamily domain containing 14B	0.376082	Cluster 1	4114
Mfsd4b4	Mfsd4b4	major facilitator superfamily domain containing 4B4	0.413008	Cluster 1	4114
Mfsd6	Mfsd6	major facilitator superfamily domain containing 6	0.229139	Cluster 1	4114
Mfsd8	Mfsd8	major facilitator superfamily domain containing 8	0.309062	Cluster 1	4114
Mga	Mga	MAX gene associated	0.63314	Cluster 1	4114
Mgat1	Mgat1	mannoside acetylglucosaminyltransferase 1	0.113207	Cluster 1	4114
Mgat2	Mgat2	mannoside acetylglucosaminyltransferase 2	0.184666	Cluster 1	4114
Mgat3	Mgat3	mannoside acetylglucosaminyltransferase 3	0.150314	Cluster 1	4114
Mgat4a	Mgat4a	mannoside acetylglucosaminyltransferase 4, isoenzyme A	0.23531	Cluster 1	4114
Mgat4c	Mgat4c	MGAT4 family, member C	0.288498	Cluster 1	4114
Mgat5	Mgat5	mannoside acetylglucosaminyltransferase 5	0.229263	Cluster 1	4114
Mia3	Mia3	MIA SH3 domain ER export factor 3	0.189501	Cluster 1	4114
Mib1	Mib1	mindbomb E3 ubiquitin protein ligase 1	0.248072	Cluster 1	4114
Mical3	Mical3	microtubule associated monooxygenase, calponin and LIM domain containing 3	0.243612	Cluster 1	4114
Micall1	Micall1	microtubule associated monooxygenase, calponin and LIM domain containing -like 1	0.247939	Cluster 1	4114
Micu3	Micu3	mitochondrial calcium uptake family, member 3	0.261923	Cluster 1	4114
Mid2	Mid2	midline 2	0.315096	Cluster 1	4114
Mideas	Mideas	mitotic deacetylase associated SANT domain protein	0.367788	Cluster 1	4114
Midn	Midn	midnolin	0.314077	Cluster 1	4114
Mief1	Mief1	mitochondrial elongation factor 1	0.179466	Cluster 1	4114
Mier1	Mier1	MEIR1 treanscription regulator	0.326194	Cluster 1	4114
Mier3	Mier3	MIER family member 3	0.380256	Cluster 1	4114
Mindy2	Mindy2	MINDY lysine 48 deubiquitinase 2	0.232194	Cluster 1	4114
Mios	Mios	meiosis regulator for oocyte development	0.214059	Cluster 1	4114
Mis12	Mis12	MIS12 kinetochore complex component	0.156663	Cluster 1	4114
Mis18bp1	Mis18bp1	MIS18 binding protein 1	0.762031	Cluster 1	4114
Mki67	Mki67	antigen identified by monoclonal antibody Ki 67	0.66688	Cluster 1	4114
Mknk1	Mknk1	MAP kinase-interacting serine/threonine kinase 1	0.222218	Cluster 1	4114
Mkrn2	Mkrn2	makorin, ring finger protein, 2	0.13251	Cluster 1	4114
Mllt1	Mllt1	myeloid/lymphoid or mixed-lineage leukemia; translocated to, 1	0.24059	Cluster 1	4114
Mllt10	Mllt10	myeloid/lymphoid or mixed-lineage leukemia; translocated to, 10	0.314843	Cluster 1	4114
Mllt3	Mllt3	myeloid/lymphoid or mixed-lineage leukemia; translocated to, 3	0.414077	Cluster 1	4114
Mllt6	Mllt6	myeloid/lymphoid or mixed-lineage leukemia; translocated to, 6	0.308717	Cluster 1	4114
Mmgt1	Mmgt1	membrane magnesium transporter 1	0.153729	Cluster 1	4114
Mmp16	Mmp16	matrix metallopeptidase 16	0.364006	Cluster 1	4114
Mmp28	Mmp28	matrix metallopeptidase 28 (epilysin)	0.446469	Cluster 1	4114
Mmrn2	Mmrn2	multimerin 2	0.535298	Cluster 1	4114
Mmut	Mmut	methylmalonyl-Coenzyme A mutase	0.284075	Cluster 1	4114
Moap1	Moap1	modulator of apoptosis 1	0.314323	Cluster 1	4114
Mob1a	Mob1a	MOB kinase activator 1A	0.228472	Cluster 1	4114
Mob1b	Mob1b	MOB kinase activator 1B	0.359764	Cluster 1	4114
Mob4	Mob4	MOB family member 4, phocein	0.134106	Cluster 1	4114
Mon1b	Mon1b	MON1 homolog B, secretory traffciking associated	0.170685	Cluster 1	4114
Morc2a	Morc2a	microrchidia 2A	0.247364	Cluster 1	4114
Morc2b	Morc2b	microrchidia 2B	0.294217	Cluster 1	4114
Morc3	Morc3	microrchidia 3	0.351274	Cluster 1	4114
Morc4	Morc4	microrchidia 4	0.378588	Cluster 1	4114
Mosmo	Mosmo	modulator of smoothened	0.168414	Cluster 1	4114
Mospd2	Mospd2	motile sperm domain containing 2	0.448519	Cluster 1	4114
Mov10	Mov10	Mov10 RISC complex RNA helicase	0.337659	Cluster 1	4114
Mpdz	Mpdz	multiple PDZ domain crumbs cell polarity complex component	0.457608	Cluster 1	4114
Mphosph9	Mphosph9	M-phase phosphoprotein 9	0.372622	Cluster 1	4114
Mpp3	Mpp3	membrane protein, palmitoylated 3 (MAGUK p55 subfamily member 3)	0.412384	Cluster 1	4114
Mpv17l	Mpv17l	Mpv17 transgene, kidney disease mutant-like	0.195635	Cluster 1	4114
Mpzl1	Mpzl1	myelin protein zero-like 1	0.190811	Cluster 1	4114
Mras	Mras	muscle and microspikes RAS	0.255044	Cluster 1	4114
Mre11a	Mre11a	MRE11A homolog A, double strand break repair nuclease	0.396691	Cluster 1	4114
Mrs2	Mrs2	MRS2 magnesium transporter	0.223639	Cluster 1	4114
Mrtfb	Mrtfb	myocardin related transcription factor B	0.480362	Cluster 1	4114
Msantd2	Msantd2	Myb/SANT-like DNA-binding domain containing 2	0.399119	Cluster 1	4114
Msantd4	Msantd4	Myb/SANT-like DNA-binding domain containing 4 with coiled-coils	0.171308	Cluster 1	4114
Msh6	Msh6	mutS homolog 6	0.186091	Cluster 1	4114
Msl1	Msl1	male specific lethal 1	0.218693	Cluster 1	4114
Msl2	Msl2	MSL complex subunit 2	0.337012	Cluster 1	4114
Msl3	Msl3	MSL complex subunit 3	0.190563	Cluster 1	4114
Msn	Msn	moesin	0.283111	Cluster 1	4114
Msrb3	Msrb3	methionine sulfoxide reductase B3	0.275723	Cluster 1	4114
Mta2	Mta2	metastasis-associated gene family, member 2	0.207392	Cluster 1	4114
Mtcp1	Mtcp1	mature T cell proliferation 1	0.51912	Cluster 1	4114
Mtdh	Mtdh	metadherin	0.56557	Cluster 1	4114
Mterf3	Mterf3	mitochondrial transcription termination factor 3	0.186331	Cluster 1	4114
Mtf1	Mtf1	metal response element binding transcription factor 1	0.207785	Cluster 1	4114
Mtf2	Mtf2	metal response element binding transcription factor 2	0.505843	Cluster 1	4114
Mthfr	Mthfr	methylenetetrahydrofolate reductase	0.144884	Cluster 1	4114
Mtif2	Mtif2	mitochondrial translational initiation factor 2	0.199405	Cluster 1	4114
Mtm1	Mtm1	X-linked myotubular myopathy gene 1	0.376545	Cluster 1	4114
Mtmr1	Mtmr1	myotubularin related protein 1	0.379949	Cluster 1	4114
Mtmr10	Mtmr10	myotubularin related protein 10	0.185143	Cluster 1	4114
Mtmr2	Mtmr2	myotubularin related protein 2	0.218604	Cluster 1	4114
Mtmr3	Mtmr3	myotubularin related protein 3	0.183979	Cluster 1	4114
Mtmr4	Mtmr4	myotubularin related protein 4	0.231914	Cluster 1	4114
Mtmr6	Mtmr6	myotubularin related protein 6	0.199795	Cluster 1	4114
Mtmr9	Mtmr9	myotubularin related protein 9	0.245132	Cluster 1	4114
Mtor	Mtor	mechanistic target of rapamycin kinase	0.227723	Cluster 1	4114
Mtpn	Mtpn	myotrophin	0.316124	Cluster 1	4114
Mtr	Mtr	5-methyltetrahydrofolate-homocysteine methyltransferase	0.397066	Cluster 1	4114
Mtss2	Mtss2	MTSS I-BAR domain containing 2	0.1781	Cluster 1	4114
Mttp	Mttp	microsomal triglyceride transfer protein	0.327547	Cluster 1	4114
Mtus2	Mtus2	microtubule associated tumor suppressor candidate 2	0.252213	Cluster 1	4114
Mtx3	Mtx3	metaxin 3	0.222476	Cluster 1	4114
Mxi1	Mxi1	MAX interactor 1, dimerization protein	0.203297	Cluster 1	4114
Mycbp2	Mycbp2	MYC binding protein 2, E3 ubiquitin protein ligase	0.312513	Cluster 1	4114
Mycn	Mycn	v-myc avian myelocytomatosis viral related oncogene, neuroblastoma derived	0.230969	Cluster 1	4114
Myef2	Myef2	myelin basic protein expression factor 2, repressor	0.382607	Cluster 1	4114
Myh11	Myh11	myosin, heavy polypeptide 11, smooth muscle	0.554751	Cluster 1	4114
Myh9	Myh9	myosin, heavy polypeptide 9, non-muscle	0.387436	Cluster 1	4114
Myl9	Myl9	myosin, light polypeptide 9, regulatory	0.25329	Cluster 1	4114
Mynn	Mynn	myoneurin	0.371867	Cluster 1	4114
Myo16	Myo16	myosin XVI	0.155594	Cluster 1	4114
Myo19	Myo19	myosin XIX	0.325122	Cluster 1	4114
Myo1c	Myo1c	myosin IC	0.227653	Cluster 1	4114
Myo5a	Myo5a	myosin VA	0.330008	Cluster 1	4114
Myo6	Myo6	myosin VI	0.359167	Cluster 1	4114
Myo9a	Myo9a	myosin IXa	0.390246	Cluster 1	4114
Myo9b	Myo9b	myosin IXb	0.31643	Cluster 1	4114
Myorg	Myorg	myogenesis regulating glycosidase (putative)	0.170045	Cluster 1	4114
Mysm1	Mysm1	myb-like, SWIRM and MPN domains 1	0.394088	Cluster 1	4114
Myt1	Myt1	myelin transcription factor 1	0.402908	Cluster 1	4114
Myt1l	Myt1l	myelin transcription factor 1-like	0.583822	Cluster 1	4114
Mzt1	Mzt1	mitotic spindle organizing protein 1	0.211898	Cluster 1	4114
N4bp1	N4bp1	NEDD4 binding protein 1	0.179963	Cluster 1	4114
N4bp2	N4bp2	NEDD4 binding protein 2	0.459678	Cluster 1	4114
N4bp2l1	N4bp2l1	NEDD4 binding protein 2-like 1	0.159206	Cluster 1	4114
N4bp2l2	N4bp2l2	NEDD4 binding protein 2-like 2	0.390053	Cluster 1	4114
Naa15	Naa15	N(alpha)-acetyltransferase 15, NatA auxiliary subunit	0.240049	Cluster 1	4114
Naa16	Naa16	N(alpha)-acetyltransferase 16, NatA auxiliary subunit	0.325409	Cluster 1	4114
Naa25	Naa25	N(alpha)-acetyltransferase 25, NatB auxiliary subunit	0.311189	Cluster 1	4114
Naa30	Naa30	N(alpha)-acetyltransferase 30, NatC catalytic subunit	0.277598	Cluster 1	4114
Naa40	Naa40	N(alpha)-acetyltransferase 40, NatD catalytic subunit	0.277097	Cluster 1	4114
Naa50	Naa50	N(alpha)-acetyltransferase 50, NatE catalytic subunit	0.304613	Cluster 1	4114
Nab1	Nab1	Ngfi-A binding protein 1	0.280372	Cluster 1	4114
Nab2	Nab2	Ngfi-A binding protein 2	0.349849	Cluster 1	4114
Nadk	Nadk	NAD kinase	0.18114	Cluster 1	4114
Nadk2	Nadk2	NAD kinase 2, mitochondrial	0.264395	Cluster 1	4114
Naf1	Naf1	nuclear assembly factor 1 ribonucleoprotein	0.22963	Cluster 1	4114
Naip5	Naip5	NLR family, apoptosis inhibitory protein 5	0.402626	Cluster 1	4114
Nalcn	Nalcn	sodium leak channel, non-selective	0.280718	Cluster 1	4114
Nampt	Nampt	nicotinamide phosphoribosyltransferase	0.322617	Cluster 1	4114
Nap1l1	Nap1l1	nucleosome assembly protein 1-like 1	0.237073	Cluster 1	4114
Nap1l2	Nap1l2	nucleosome assembly protein 1-like 2	0.195801	Cluster 1	4114
Nap1l3	Nap1l3	nucleosome assembly protein 1-like 3	0.2553	Cluster 1	4114
Napg	Napg	N-ethylmaleimide sensitive fusion protein attachment protein gamma	0.245342	Cluster 1	4114
Narf	Narf	nuclear prelamin A recognition factor	0.111495	Cluster 1	4114
Nars2	Nars2	asparaginyl-tRNA synthetase 2 (mitochondrial)(putative)	0.279017	Cluster 1	4114
Nasp	Nasp	nuclear autoantigenic sperm protein (histone-binding)	0.185302	Cluster 1	4114
Nat10	Nat10	N-acetyltransferase 10	0.180748	Cluster 1	4114
Nat14	Nat14	N-acetyltransferase 14	0.224136	Cluster 1	4114
Nav1	Nav1	neuron navigator 1	0.347756	Cluster 1	4114
Nav2	Nav2	neuron navigator 2	0.343806	Cluster 1	4114
Nav3	Nav3	neuron navigator 3	0.398147	Cluster 1	4114
Nbea	Nbea	neurobeachin	0.34705	Cluster 1	4114
Nbeal1	Nbeal1	neurobeachin like 1	0.443922	Cluster 1	4114
Nbeal2	Nbeal2	neurobeachin-like 2	0.347662	Cluster 1	4114
Nbr1	Nbr1	NBR1, autophagy cargo receptor	0.164158	Cluster 1	4114
Ncam2	Ncam2	neural cell adhesion molecule 2	0.789537	Cluster 1	4114
Ncan	Ncan	neurocan	0.323182	Cluster 1	4114
Ncapg2	Ncapg2	non-SMC condensin II complex, subunit G2	0.470083	Cluster 1	4114
Ncbp3	Ncbp3	nuclear cap binding subunit 3	0.307974	Cluster 1	4114
Nceh1	Nceh1	neutral cholesterol ester hydrolase 1	0.166783	Cluster 1	4114
Nck1	Nck1	non-catalytic region of tyrosine kinase adaptor protein 1	0.213369	Cluster 1	4114
Ncoa1	Ncoa1	nuclear receptor coactivator 1	0.325063	Cluster 1	4114
Ncoa2	Ncoa2	nuclear receptor coactivator 2	0.461878	Cluster 1	4114
Ncoa3	Ncoa3	nuclear receptor coactivator 3	0.475207	Cluster 1	4114
Ncoa4	Ncoa4	nuclear receptor coactivator 4	0.209326	Cluster 1	4114
Ncoa5	Ncoa5	nuclear receptor coactivator 5	0.18351	Cluster 1	4114
Ncoa6	Ncoa6	nuclear receptor coactivator 6	0.146342	Cluster 1	4114
Ncoa7	Ncoa7	nuclear receptor coactivator 7	0.23476	Cluster 1	4114
Ncor1	Ncor1	nuclear receptor co-repressor 1	0.230506	Cluster 1	4114
Ndc1	Ndc1	NDC1 transmembrane nucleoporin	0.139449	Cluster 1	4114
Ndel1	Ndel1	nudE neurodevelopment protein 1 like 1	0.116657	Cluster 1	4114
Ndnf	Ndnf	neuron-derived neurotrophic factor	0.623847	Cluster 1	4114
Ndor1	Ndor1	NADPH dependent diflavin oxidoreductase 1	0.19815	Cluster 1	4114
Ndst1	Ndst1	N-deacetylase/N-sulfotransferase (heparan glucosaminyl) 1	0.215043	Cluster 1	4114
Nebl	Nebl	nebulette	0.369857	Cluster 1	4114
Nedd1	Nedd1	neural precursor cell expressed, developmentally down-regulated gene 1	0.317765	Cluster 1	4114
Nedd4	Nedd4	neural precursor cell expressed, developmentally down-regulated 4	0.288002	Cluster 1	4114
Nedd9	Nedd9	neural precursor cell expressed, developmentally down-regulated gene 9	0.271691	Cluster 1	4114
Negr1	Negr1	neuronal growth regulator 1	0.343547	Cluster 1	4114
Nek1	Nek1	NIMA (never in mitosis gene a)-related expressed kinase 1	0.414731	Cluster 1	4114
Nek4	Nek4	NIMA (never in mitosis gene a)-related expressed kinase 4	0.180939	Cluster 1	4114
Nek9	Nek9	NIMA (never in mitosis gene a)-related expressed kinase 9	0.175757	Cluster 1	4114
Neo1	Neo1	neogenin	0.227858	Cluster 1	4114
Nes	Nes	nestin	0.536932	Cluster 1	4114
Neto1	Neto1	neuropilin (NRP) and tolloid (TLL)-like 1	0.500376	Cluster 1	4114
Neurl1a	Neurl1a	neuralized E3 ubiquitin protein ligase 1A	0.385717	Cluster 1	4114
Nexmif	Nexmif	neurite extension and migration factor	0.532189	Cluster 1	4114
Nf1	Nf1	neurofibromin 1	0.279597	Cluster 1	4114
Nfasc	Nfasc	neurofascin	0.26748	Cluster 1	4114
Nfat5	Nfat5	nuclear factor of activated T cells 5	0.274323	Cluster 1	4114
Nfatc1	Nfatc1	nuclear factor of activated T cells, cytoplasmic, calcineurin dependent 1	0.394639	Cluster 1	4114
Nfatc2ip	Nfatc2ip	nuclear factor of activated T cells, cytoplasmic, calcineurin dependent 2 interacting protein	0.372031	Cluster 1	4114
Nfatc3	Nfatc3	nuclear factor of activated T cells, cytoplasmic, calcineurin dependent 3	0.226414	Cluster 1	4114
Nfe2l2	Nfe2l2	nuclear factor, erythroid derived 2, like 2	0.185907	Cluster 1	4114
Nfkb1	Nfkb1	nuclear factor of kappa light polypeptide gene enhancer in B cells 1, p105	0.18945	Cluster 1	4114
Nfkbid	Nfkbid	nuclear factor of kappa light polypeptide gene enhancer in B cells inhibitor, delta	0.236346	Cluster 1	4114
Nfrkb	Nfrkb	nuclear factor related to kappa B binding protein	0.208067	Cluster 1	4114
Nfx1	Nfx1	nuclear transcription factor, X-box binding 1	0.176679	Cluster 1	4114
Nfxl1	Nfxl1	nuclear transcription factor, X-box binding-like 1	0.271056	Cluster 1	4114
Nfya	Nfya	nuclear transcription factor-Y alpha	0.351968	Cluster 1	4114
Nfyb	Nfyb	nuclear transcription factor-Y beta	0.426594	Cluster 1	4114
Ngly1	Ngly1	N-glycanase 1	0.164728	Cluster 1	4114
Nhlrc2	Nhlrc2	NHL repeat containing 2	0.242113	Cluster 1	4114
Nhlrc3	Nhlrc3	NHL repeat containing 3	0.215567	Cluster 1	4114
Nhsl2	Nhsl2	NHS-like 2	0.288989	Cluster 1	4114
Niban1	Niban1	niban apoptosis regulator 1	0.56341	Cluster 1	4114
Nid1	Nid1	nidogen 1	0.47894	Cluster 1	4114
Nin	Nin	ninein	0.365244	Cluster 1	4114
Nipa1	Nipa1	non imprinted in Prader-Willi/Angelman syndrome 1 homolog (human)	0.260264	Cluster 1	4114
Nipa2	Nipa2	non imprinted in Prader-Willi/Angelman syndrome 2 homolog (human)	0.34649	Cluster 1	4114
Nipbl	Nipbl	NIPBL cohesin loading factor	0.3953	Cluster 1	4114
Nkain2	Nkain2	Na+/K+ transporting ATPase interacting 2	0.277835	Cluster 1	4114
Nkap	Nkap	NFKB activating protein	0.240159	Cluster 1	4114
Nkapd1	Nkapd1	NKAP domain containing 1	0.248226	Cluster 1	4114
Nktr	Nktr	natural killer tumor recognition sequence	0.536052	Cluster 1	4114
Nlgn1	Nlgn1	neuroligin 1	0.40137	Cluster 1	4114
Nlgn3	Nlgn3	neuroligin 3	0.210699	Cluster 1	4114
Nlgn4l	Nlgn4l	neuroligin 4-like	0.249903	Cluster 1	4114
Nmt2	Nmt2	N-myristoyltransferase 2	0.215721	Cluster 1	4114
Noc2l	Noc2l	NOC2 like nucleolar associated transcriptional repressor	0.172454	Cluster 1	4114
Noc3l	Noc3l	NOC3 like DNA replication regulator	0.197264	Cluster 1	4114
Noct	Noct	nocturnin	0.244155	Cluster 1	4114
Nod1	Nod1	nucleotide-binding oligomerization domain containing 1	0.27528	Cluster 1	4114
Nol4	Nol4	nucleolar protein 4	0.388041	Cluster 1	4114
Nol4l	Nol4l	nucleolar protein 4-like	0.26736	Cluster 1	4114
Nol8	Nol8	nucleolar protein 8	0.186643	Cluster 1	4114
Nol9	Nol9	nucleolar protein 9	0.157243	Cluster 1	4114
Nolc1	Nolc1	nucleolar and coiled-body phosphoprotein 1	0.187433	Cluster 1	4114
Nono	Nono	non-POU-domain-containing, octamer binding protein	0.116126	Cluster 1	4114
Nopchap1	Nopchap1	NOP protein chaperone 1	0.24011	Cluster 1	4114
Nos3	Nos3	nitric oxide synthase 3, endothelial cell	0.479392	Cluster 1	4114
Notch1	Notch1	notch 1	0.553419	Cluster 1	4114
Notch2	Notch2	notch 2	0.423652	Cluster 1	4114
Nova2	Nova2	NOVA alternative splicing regulator 2	0.211094	Cluster 1	4114
Npat	Npat	nuclear protein in the AT region	0.444778	Cluster 1	4114
Npc1l1	Npc1l1	NPC1 like intracellular cholesterol transporter 1	0.446154	Cluster 1	4114
Npepps	Npepps	aminopeptidase puromycin sensitive	0.19013	Cluster 1	4114
Nphs1	Nphs1	nephrosis 1, nephrin	0.502941	Cluster 1	4114
Nr1d2	Nr1d2	nuclear receptor subfamily 1, group D, member 2	0.383538	Cluster 1	4114
Nr2c1	Nr2c1	nuclear receptor subfamily 2, group C, member 1	0.212823	Cluster 1	4114
Nr2c2	Nr2c2	nuclear receptor subfamily 2, group C, member 2	0.677057	Cluster 1	4114
Nr2e1	Nr2e1	nuclear receptor subfamily 2, group E, member 1	0.359925	Cluster 1	4114
Nr3c1	Nr3c1	nuclear receptor subfamily 3, group C, member 1	0.344809	Cluster 1	4114
Nras	Nras	neuroblastoma ras oncogene	0.279194	Cluster 1	4114
Nrf1	Nrf1	nuclear respiratory factor 1	0.149633	Cluster 1	4114
Nrip1	Nrip1	nuclear receptor interacting protein 1	0.444838	Cluster 1	4114
Nrxn1	Nrxn1	neurexin I	0.426137	Cluster 1	4114
Nrxn3	Nrxn3	neurexin III	0.426659	Cluster 1	4114
Nsd1	Nsd1	nuclear receptor-binding SET-domain protein 1	0.202392	Cluster 1	4114
Nsd2	Nsd2	nuclear receptor binding SET domain protein 2	0.287734	Cluster 1	4114
Nsd3	Nsd3	nuclear receptor binding SET domain protein 3	0.218205	Cluster 1	4114
Nsg2	Nsg2	neuron specific gene family member 2	0.140392	Cluster 1	4114
Nsmaf	Nsmaf	neutral sphingomyelinase (N-SMase) activation associated factor	0.120651	Cluster 1	4114
Nsrp1	Nsrp1	nuclear speckle regulatory protein 1	0.187987	Cluster 1	4114
Nt5c1a	Nt5c1a	5'-nucleotidase, cytosolic IA	0.58929	Cluster 1	4114
Ntn4	Ntn4	netrin 4	0.361662	Cluster 1	4114
Ntrk2	Ntrk2	neurotrophic tyrosine kinase, receptor, type 2	0.193648	Cluster 1	4114
Ntrk3	Ntrk3	neurotrophic tyrosine kinase, receptor, type 3	0.306104	Cluster 1	4114
Nucks1	Nucks1	nuclear casein kinase and cyclin-dependent kinase substrate 1	0.198655	Cluster 1	4114
Nudcd2	Nudcd2	NudC domain containing 2	0.200401	Cluster 1	4114
Nudt10	Nudt10	nudix (nucleoside diphosphate linked moiety X)-type motif 10	0.180142	Cluster 1	4114
Nudt11	Nudt11	nudix (nucleoside diphosphate linked moiety X)-type motif 11	0.162341	Cluster 1	4114
Nudt15	Nudt15	nudix (nucleoside diphosphate linked moiety X)-type motif 15	0.214159	Cluster 1	4114
Nudt21	Nudt21	nudix (nucleoside diphosphate linked moiety X)-type motif 21	0.183201	Cluster 1	4114
Nudt5	Nudt5	nudix (nucleoside diphosphate linked moiety X)-type motif 5	0.238876	Cluster 1	4114
Nufip2	Nufip2	nuclear fragile X mental retardation protein interacting protein 2	0.389389	Cluster 1	4114
Numa1	Numa1	nuclear mitotic apparatus protein 1	0.159679	Cluster 1	4114
Numb	Numb	NUMB endocytic adaptor protein	0.374982	Cluster 1	4114
Nup153	Nup153	nucleoporin 153	0.370674	Cluster 1	4114
Nup155	Nup155	nucleoporin 155	0.284878	Cluster 1	4114
Nup160	Nup160	nucleoporin 160	0.301487	Cluster 1	4114
Nup205	Nup205	nucleoporin 205	0.233142	Cluster 1	4114
Nup210	Nup210	nucleoporin 210	0.369526	Cluster 1	4114
Nup50	Nup50	nucleoporin 50	0.137518	Cluster 1	4114
Nup98	Nup98	nucleoporin 98	0.247036	Cluster 1	4114
Nupl1	Nupl1	nucleoporin like 1	0.652076	Cluster 1	4114
Nus1	Nus1	NUS1 dehydrodolichyl diphosphate synthase subunit	0.264574	Cluster 1	4114
Nvl	Nvl	nuclear VCP-like	0.258373	Cluster 1	4114
Nwd1	Nwd1	NACHT and WD repeat domain containing 1	0.346116	Cluster 1	4114
Nxpe4	Nxpe4	neurexophilin and PC-esterase domain family, member 4	0.342387	Cluster 1	4114
Nxt2	Nxt2	nuclear transport factor 2-like export factor 2	0.251139	Cluster 1	4114
Nyap2	Nyap2	neuronal tyrosine-phophorylated phosphoinositide 3-kinase adaptor 2	0.802136	Cluster 1	4114
Oaf	Oaf	out at first homolog	0.323852	Cluster 1	4114
Oat	Oat	ornithine aminotransferase	0.117662	Cluster 1	4114
Obi1	Obi1	ORC ubiquitin ligase 1	0.21894	Cluster 1	4114
Obsl1	Obsl1	obscurin-like 1	0.240487	Cluster 1	4114
Ocel1	Ocel1	occludin/ELL domain containing 1	0.195623	Cluster 1	4114
Ocln	Ocln	occludin	0.433068	Cluster 1	4114
Ocrl	Ocrl	OCRL, inositol polyphosphate-5-phosphatase	0.141945	Cluster 1	4114
Odf2	Odf2	outer dense fiber of sperm tails 2	0.261707	Cluster 1	4114
Odf2l	Odf2l	outer dense fiber of sperm tails 2-like	0.209455	Cluster 1	4114
Odr4	Odr4	odr4 GPCR localization factor homolog	0.262815	Cluster 1	4114
Oga	Oga	O-GlcNAcase	0.205733	Cluster 1	4114
Ogt	Ogt	O-linked N-acetylglucosamine (GlcNAc) transferase (UDP-N-acetylglucosamine:polypeptide-N-acetylglucosaminyl transferase)	0.462325	Cluster 1	4114
Olfr1012	Olfr1012	olfactory receptor 1012	0.340324	Cluster 1	4114
Olfr1033	Olfr1033	olfactory receptor 1033	0.499916	Cluster 1	4114
Olfr1388	Olfr1388	olfactory receptor 1388	0.472488	Cluster 1	4114
Olfr1459	Olfr1459	olfactory receptor 1459	0.338522	Cluster 1	4114
Olfr552	Olfr552	olfactory receptor 552	0.442153	Cluster 1	4114
Olfr648	Olfr648	olfactory receptor 648	0.698886	Cluster 1	4114
Opa1	Opa1	OPA1, mitochondrial dynamin like GTPase	0.245534	Cluster 1	4114
Ophn1	Ophn1	oligophrenin 1	0.1979	Cluster 1	4114
Orc2	Orc2	origin recognition complex, subunit 2	0.162716	Cluster 1	4114
Orc3	Orc3	origin recognition complex, subunit 3	0.242332	Cluster 1	4114
Orc4	Orc4	origin recognition complex, subunit 4	0.226116	Cluster 1	4114
Osbp	Osbp	oxysterol binding protein	0.194725	Cluster 1	4114
Osbp2	Osbp2	oxysterol binding protein 2	0.218534	Cluster 1	4114
Osbpl11	Osbpl11	oxysterol binding protein-like 11	0.253145	Cluster 1	4114
Osbpl6	Osbpl6	oxysterol binding protein-like 6	0.325784	Cluster 1	4114
Osgin2	Osgin2	oxidative stress induced growth inhibitor family member 2	0.228067	Cluster 1	4114
Osmr	Osmr	oncostatin M receptor	0.548668	Cluster 1	4114
Otud1	Otud1	OTU domain containing 1	0.243102	Cluster 1	4114
Otud3	Otud3	OTU domain containing 3	0.354406	Cluster 1	4114
Otud4	Otud4	OTU domain containing 4	0.47864	Cluster 1	4114
Otud5	Otud5	OTU domain containing 5	0.168148	Cluster 1	4114
Otud6b	Otud6b	OTU domain containing 6B	0.290318	Cluster 1	4114
Otud7a	Otud7a	OTU domain containing 7A	0.182539	Cluster 1	4114
Otud7b	Otud7b	OTU domain containing 7B	0.296332	Cluster 1	4114
Oxct1	Oxct1	3-oxoacid CoA transferase 1	0.117697	Cluster 1	4114
Oxr1	Oxr1	oxidation resistance 1	0.341228	Cluster 1	4114
Oxsm	Oxsm	3-oxoacyl-ACP synthase, mitochondrial	0.21613	Cluster 1	4114
Oxsr1	Oxsr1	oxidative-stress responsive 1	0.237329	Cluster 1	4114
P2rx6	P2rx6	purinergic receptor P2X, ligand-gated ion channel, 6	0.28039	Cluster 1	4114
P3h3	P3h3	prolyl 3-hydroxylase 3	0.253213	Cluster 1	4114
Pabpc1	Pabpc1	poly(A) binding protein, cytoplasmic 1	0.215584	Cluster 1	4114
Pabpn1	Pabpn1	poly(A) binding protein, nuclear 1	0.133481	Cluster 1	4114
Pafah1b1	Pafah1b1	platelet-activating factor acetylhydrolase, isoform 1b, subunit 1	0.220384	Cluster 1	4114
Pafah1b2	Pafah1b2	platelet-activating factor acetylhydrolase, isoform 1b, subunit 2	0.321082	Cluster 1	4114
Paip1	Paip1	polyadenylate binding protein-interacting protein 1	0.235228	Cluster 1	4114
Pak2	Pak2	p21 (RAC1) activated kinase 2	0.225709	Cluster 1	4114
Pak3	Pak3	p21 (RAC1) activated kinase 3	0.45466	Cluster 1	4114
Pak5	Pak5	p21 (RAC1) activated kinase 5	0.396581	Cluster 1	4114
Pak6	Pak6	p21 (RAC1) activated kinase 6	0.347097	Cluster 1	4114
Palm	Palm	paralemmin	0.258419	Cluster 1	4114
Pals1	Pals1	protein associated with LIN7 1, MAGUK family member	0.24948	Cluster 1	4114
Pam	Pam	peptidylglycine alpha-amidating monooxygenase	0.167285	Cluster 1	4114
Pan2	Pan2	PAN2 poly(A) specific ribonuclease subunit	0.193823	Cluster 1	4114
Pan3	Pan3	PAN3 poly(A) specific ribonuclease subunit	0.238229	Cluster 1	4114
Pank1	Pank1	pantothenate kinase 1	0.273929	Cluster 1	4114
Pank2	Pank2	pantothenate kinase 2	0.137063	Cluster 1	4114
Pank3	Pank3	pantothenate kinase 3	0.333185	Cluster 1	4114
Papola	Papola	poly (A) polymerase alpha	0.260165	Cluster 1	4114
Papolg	Papolg	poly(A) polymerase gamma	0.321085	Cluster 1	4114
Papss1	Papss1	3'-phosphoadenosine 5'-phosphosulfate synthase 1	0.108077	Cluster 1	4114
Papss2	Papss2	3'-phosphoadenosine 5'-phosphosulfate synthase 2	0.30115	Cluster 1	4114
Paqr3	Paqr3	progestin and adipoQ receptor family member III	0.313999	Cluster 1	4114
Paqr8	Paqr8	progestin and adipoQ receptor family member VIII	0.253467	Cluster 1	4114
Parg	Parg	poly (ADP-ribose) glycohydrolase	0.191162	Cluster 1	4114
Parp11	Parp11	poly (ADP-ribose) polymerase family, member 11	0.222861	Cluster 1	4114
Parp14	Parp14	poly (ADP-ribose) polymerase family, member 14	0.456635	Cluster 1	4114
Patl1	Patl1	protein associated with topoisomerase II homolog 1 (yeast)	0.17255	Cluster 1	4114
Paxbp1	Paxbp1	PAX3 and PAX7 binding protein 1	0.414818	Cluster 1	4114
Pbrm1	Pbrm1	polybromo 1	0.316271	Cluster 1	4114
Pbx1	Pbx1	pre B cell leukemia homeobox 1	0.183842	Cluster 1	4114
Pcdh15	Pcdh15	protocadherin 15	0.667076	Cluster 1	4114
Pcdh17	Pcdh17	protocadherin 17	0.437752	Cluster 1	4114
Pcdh7	Pcdh7	protocadherin 7	0.506991	Cluster 1	4114
Pcdh9	Pcdh9	protocadherin 9	0.328518	Cluster 1	4114
Pcdha10	Pcdha10	protocadherin alpha 10	0.567846	Cluster 1	4114
Pcdha11	Pcdha11	protocadherin alpha 11	0.441371	Cluster 1	4114
Pcdha12	Pcdha12	protocadherin alpha 12	0.427864	Cluster 1	4114
Pcdha5	Pcdha5	protocadherin alpha 5	0.410031	Cluster 1	4114
Pcdha9	Pcdha9	protocadherin alpha 9	0.467773	Cluster 1	4114
Pcdhac1	Pcdhac1	protocadherin alpha subfamily C, 1	0.563229	Cluster 1	4114
Pcdhac2	Pcdhac2	protocadherin alpha subfamily C, 2	0.471362	Cluster 1	4114
Pcdhb11	Pcdhb11	protocadherin beta 11	0.355056	Cluster 1	4114
Pcdhb13	Pcdhb13	protocadherin beta 13	0.361095	Cluster 1	4114
Pcdhb14	Pcdhb14	protocadherin beta 14	0.235633	Cluster 1	4114
Pcdhb16	Pcdhb16	protocadherin beta 16	0.377025	Cluster 1	4114
Pcdhb17	Pcdhb17	protocadherin beta 17	0.289629	Cluster 1	4114
Pcdhb18	Pcdhb18	protocadherin beta 18	0.361911	Cluster 1	4114
Pcdhb19	Pcdhb19	protocadherin beta 19	0.399055	Cluster 1	4114
Pcdhb7	Pcdhb7	protocadherin beta 7	0.283825	Cluster 1	4114
Pcdhga1	Pcdhga1	protocadherin gamma subfamily A, 1	0.436923	Cluster 1	4114
Pcdhga10	Pcdhga10	protocadherin gamma subfamily A, 10	0.485968	Cluster 1	4114
Pcdhga11	Pcdhga11	protocadherin gamma subfamily A, 11	0.419602	Cluster 1	4114
Pcdhga12	Pcdhga12	protocadherin gamma subfamily A, 12	0.357332	Cluster 1	4114
Pcdhga2	Pcdhga2	protocadherin gamma subfamily A, 2	0.374048	Cluster 1	4114
Pcdhga3	Pcdhga3	protocadherin gamma subfamily A, 3	0.451632	Cluster 1	4114
Pcdhga4	Pcdhga4	protocadherin gamma subfamily A, 4	0.372626	Cluster 1	4114
Pcdhga5	Pcdhga5	protocadherin gamma subfamily A, 5	0.412227	Cluster 1	4114
Pcdhga8	Pcdhga8	protocadherin gamma subfamily A, 8	0.433206	Cluster 1	4114
Pcdhga9	Pcdhga9	protocadherin gamma subfamily A, 9	0.49854	Cluster 1	4114
Pcdhgb1	Pcdhgb1	protocadherin gamma subfamily B, 1	0.474786	Cluster 1	4114
Pcdhgb2	Pcdhgb2	protocadherin gamma subfamily B, 2	0.494508	Cluster 1	4114
Pcdhgb4	Pcdhgb4	protocadherin gamma subfamily B, 4	0.424479	Cluster 1	4114
Pcdhgb5	Pcdhgb5	protocadherin gamma subfamily B, 5	0.526825	Cluster 1	4114
Pcdhgb6	Pcdhgb6	protocadherin gamma subfamily B, 6	0.464885	Cluster 1	4114
Pcdhgb7	Pcdhgb7	protocadherin gamma subfamily B, 7	0.384422	Cluster 1	4114
Pcdhgb8	Pcdhgb8	protocadherin gamma subfamily B, 8	0.393746	Cluster 1	4114
Pcdhgc3	Pcdhgc3	protocadherin gamma subfamily C, 3	0.317368	Cluster 1	4114
Pcdhgc5	Pcdhgc5	protocadherin gamma subfamily C, 5	0.551748	Cluster 1	4114
Pcf11	Pcf11	PCF11 cleavage and polyadenylation factor subunit	0.291007	Cluster 1	4114
Pcgf3	Pcgf3	polycomb group ring finger 3	0.354688	Cluster 1	4114
Pcgf5	Pcgf5	polycomb group ring finger 5	0.322376	Cluster 1	4114
Pcgf6	Pcgf6	polycomb group ring finger 6	0.281318	Cluster 1	4114
Pclo	Pclo	piccolo (presynaptic cytomatrix protein)	0.339667	Cluster 1	4114
Pcm1	Pcm1	pericentriolar material 1	0.540585	Cluster 1	4114
Pcmt1	Pcmt1	protein-L-isoaspartate (D-aspartate) O-methyltransferase 1	0.137905	Cluster 1	4114
Pcmtd1	Pcmtd1	protein-L-isoaspartate (D-aspartate) O-methyltransferase domain containing 1	0.327772	Cluster 1	4114
Pcmtd2	Pcmtd2	protein-L-isoaspartate (D-aspartate) O-methyltransferase domain containing 2	0.520053	Cluster 1	4114
Pcnp	Pcnp	PEST proteolytic signal containing nuclear protein	0.137833	Cluster 1	4114
Pcnx	Pcnx	pecanex homolog	0.359046	Cluster 1	4114
Pcnx4	Pcnx4	pecanex homolog 4	0.23488	Cluster 1	4114
Pcsk7	Pcsk7	proprotein convertase subtilisin/kexin type 7	0.269533	Cluster 1	4114
Pcyox1	Pcyox1	prenylcysteine oxidase 1	0.157468	Cluster 1	4114
Pcyox1l	Pcyox1l	prenylcysteine oxidase 1 like	0.161664	Cluster 1	4114
Pcyt1a	Pcyt1a	phosphate cytidylyltransferase 1, choline, alpha isoform	0.196117	Cluster 1	4114
Pdcd10	Pdcd10	programmed cell death 10	0.184362	Cluster 1	4114
Pdcd6ip	Pdcd6ip	programmed cell death 6 interacting protein	0.295656	Cluster 1	4114
Pdcl	Pdcl	phosducin-like	0.314687	Cluster 1	4114
Pde12	Pde12	phosphodiesterase 12	0.181309	Cluster 1	4114
Pde3a	Pde3a	phosphodiesterase 3A, cGMP inhibited	0.554639	Cluster 1	4114
Pde3b	Pde3b	phosphodiesterase 3B, cGMP-inhibited	0.4322	Cluster 1	4114
Pde4d	Pde4d	phosphodiesterase 4D, cAMP specific	0.554224	Cluster 1	4114
Pde5a	Pde5a	phosphodiesterase 5A, cGMP-specific	0.598133	Cluster 1	4114
Pde7a	Pde7a	phosphodiesterase 7A	0.497918	Cluster 1	4114
Pdgfc	Pdgfc	platelet-derived growth factor, C polypeptide	0.340019	Cluster 1	4114
Pdgfra	Pdgfra	platelet derived growth factor receptor, alpha polypeptide	0.283484	Cluster 1	4114
Pdgfrb	Pdgfrb	platelet derived growth factor receptor, beta polypeptide	0.337596	Cluster 1	4114
Pdha1	Pdha1	pyruvate dehydrogenase E1 alpha 1	0.159934	Cluster 1	4114
Pdhx	Pdhx	pyruvate dehydrogenase complex, component X	0.15713	Cluster 1	4114
Pdik1l	Pdik1l	PDLIM1 interacting kinase 1 like	0.286043	Cluster 1	4114
Pdk3	Pdk3	pyruvate dehydrogenase kinase, isoenzyme 3	0.151503	Cluster 1	4114
Pdk4	Pdk4	pyruvate dehydrogenase kinase, isoenzyme 4	0.30759	Cluster 1	4114
Pdlim5	Pdlim5	PDZ and LIM domain 5	0.226822	Cluster 1	4114
Pdpk1	Pdpk1	3-phosphoinositide dependent protein kinase 1	0.416197	Cluster 1	4114
Pdpr	Pdpr	pyruvate dehydrogenase phosphatase regulatory subunit	0.571558	Cluster 1	4114
Pds5a	Pds5a	PDS5 cohesin associated factor A	0.327755	Cluster 1	4114
Pds5b	Pds5b	PDS5 cohesin associated factor B	0.294067	Cluster 1	4114
Pdzd8	Pdzd8	PDZ domain containing 8	0.315235	Cluster 1	4114
Peak1	Peak1	pseudopodium-enriched atypical kinase 1	0.232307	Cluster 1	4114
Pecam1	Pecam1	platelet/endothelial cell adhesion molecule 1	0.512348	Cluster 1	4114
Peli1	Peli1	pellino 1	0.447441	Cluster 1	4114
Per2	Per2	period circadian clock 2	0.58816	Cluster 1	4114
Per3	Per3	period circadian clock 3	0.304666	Cluster 1	4114
Perm1	Perm1	PPARGC1 and ESRR induced regulator, muscle 1	0.220247	Cluster 1	4114
Pex1	Pex1	peroxisomal biogenesis factor 1	0.168552	Cluster 1	4114
Pex12	Pex12	peroxisomal biogenesis factor 12	0.206807	Cluster 1	4114
Pex13	Pex13	peroxisomal biogenesis factor 13	0.200395	Cluster 1	4114
Pex26	Pex26	peroxisomal biogenesis factor 26	0.177917	Cluster 1	4114
Pfas	Pfas	phosphoribosylformylglycinamidine synthase (FGAR amidotransferase)	0.31136	Cluster 1	4114
Pfkfb2	Pfkfb2	6-phosphofructo-2-kinase/fructose-2,6-biphosphatase 2	0.37051	Cluster 1	4114
Pgap1	Pgap1	post-GPI attachment to proteins 1	0.521977	Cluster 1	4114
Pgm5	Pgm5	phosphoglucomutase 5	0.519523	Cluster 1	4114
Pgr	Pgr	progesterone receptor	0.343893	Cluster 1	4114
Pgrmc1	Pgrmc1	progesterone receptor membrane component 1	0.180637	Cluster 1	4114
Phactr3	Phactr3	phosphatase and actin regulator 3	0.25418	Cluster 1	4114
Phactr4	Phactr4	phosphatase and actin regulator 4	0.237865	Cluster 1	4114
Phaf1	Phaf1	phagosome assembly factor 1	0.129975	Cluster 1	4114
Phc1	Phc1	polyhomeotic 1	0.228436	Cluster 1	4114
Phc3	Phc3	polyhomeotic 3	0.362752	Cluster 1	4114
Phf10	Phf10	PHD finger protein 10	0.201542	Cluster 1	4114
Phf12	Phf12	PHD finger protein 12	0.270199	Cluster 1	4114
Phf14	Phf14	PHD finger protein 14	0.166191	Cluster 1	4114
Phf2	Phf2	PHD finger protein 2	0.25885	Cluster 1	4114
Phf20l1	Phf20l1	PHD finger protein 20-like 1	0.469739	Cluster 1	4114
Phf21a	Phf21a	PHD finger protein 21A	0.360037	Cluster 1	4114
Phf21b	Phf21b	PHD finger protein 21B	0.354673	Cluster 1	4114
Phf3	Phf3	PHD finger protein 3	0.372122	Cluster 1	4114
Phf6	Phf6	PHD finger protein 6	0.356319	Cluster 1	4114
Phf8	Phf8	PHD finger protein 8	0.202266	Cluster 1	4114
Phip	Phip	pleckstrin homology domain interacting protein	0.465983	Cluster 1	4114
Phkb	Phkb	phosphorylase kinase beta	0.214679	Cluster 1	4114
Phldb2	Phldb2	pleckstrin homology like domain, family B, member 2	0.550747	Cluster 1	4114
Phlpp1	Phlpp1	PH domain and leucine rich repeat protein phosphatase 1	0.177372	Cluster 1	4114
Phlpp2	Phlpp2	PH domain and leucine rich repeat protein phosphatase 2	0.289465	Cluster 1	4114
Phospho2	Phospho2	phosphatase, orphan 2	0.121672	Cluster 1	4114
Phtf1	Phtf1	putative homeodomain transcription factor 1	0.144443	Cluster 1	4114
Phtf2	Phtf2	putative homeodomain transcription factor 2	0.290787	Cluster 1	4114
Phyhip	Phyhip	phytanoyl-CoA hydroxylase interacting protein	0.365045	Cluster 1	4114
Pias1	Pias1	protein inhibitor of activated STAT 1	0.228674	Cluster 1	4114
Pias2	Pias2	protein inhibitor of activated STAT 2	0.230929	Cluster 1	4114
Picalm	Picalm	phosphatidylinositol binding clathrin assembly protein	0.205645	Cluster 1	4114
Piga	Piga	phosphatidylinositol glycan anchor biosynthesis, class A	0.300171	Cluster 1	4114
Pigg	Pigg	phosphatidylinositol glycan anchor biosynthesis, class G	0.267175	Cluster 1	4114
Pigl	Pigl	phosphatidylinositol glycan anchor biosynthesis, class L	0.356294	Cluster 1	4114
Pigm	Pigm	phosphatidylinositol glycan anchor biosynthesis, class M	0.201578	Cluster 1	4114
Pigw	Pigw	phosphatidylinositol glycan anchor biosynthesis, class W	0.283729	Cluster 1	4114
Pik3c2a	Pik3c2a	phosphatidylinositol-4-phosphate 3-kinase catalytic subunit type 2 alpha	0.368419	Cluster 1	4114
Pik3c3	Pik3c3	phosphatidylinositol 3-kinase catalytic subunit type 3	0.0999031	Cluster 1	4114
Pik3ca	Pik3ca	phosphatidylinositol-4,5-bisphosphate 3-kinase catalytic subunit alpha	0.325865	Cluster 1	4114
Pik3cb	Pik3cb	phosphatidylinositol-4,5-bisphosphate 3-kinase catalytic subunit beta	0.25927	Cluster 1	4114
Pik3r1	Pik3r1	phosphoinositide-3-kinase regulatory subunit 1	0.29914	Cluster 1	4114
Pik3r3	Pik3r3	phosphoinositide-3-kinase regulatory subunit 3	0.226269	Cluster 1	4114
Pikfyve	Pikfyve	phosphoinositide kinase, FYVE type zinc finger containing	0.202482	Cluster 1	4114
Pip4k2b	Pip4k2b	phosphatidylinositol-5-phosphate 4-kinase, type II, beta	0.196134	Cluster 1	4114
Pip4p2	Pip4p2	phosphatidylinositol-4,5-bisphosphate 4-phosphatase 2	0.186613	Cluster 1	4114
Pitpnm2	Pitpnm2	phosphatidylinositol transfer protein, membrane-associated 2	0.405511	Cluster 1	4114
Pitpnm3	Pitpnm3	PITPNM family member 3	0.448098	Cluster 1	4114
Pja2	Pja2	praja ring finger ubiquitin ligase 2	0.330305	Cluster 1	4114
Pkd1	Pkd1	polycystin 1, transient receptor potential channel interacting	0.333404	Cluster 1	4114
Pkd2	Pkd2	polycystin 2, transient receptor potential cation channel	0.339594	Cluster 1	4114
Pkd2l2	Pkd2l2	polycystic kidney disease 2-like 2	0.191489	Cluster 1	4114
Pkia	Pkia	protein kinase inhibitor, alpha	0.293653	Cluster 1	4114
Pkig	Pkig	protein kinase inhibitor, gamma	0.27019	Cluster 1	4114
Pkn1	Pkn1	protein kinase N1	0.21919	Cluster 1	4114
Pkn2	Pkn2	protein kinase N2	0.420566	Cluster 1	4114
Pknox1	Pknox1	Pbx/knotted 1 homeobox	0.352762	Cluster 1	4114
Pknox2	Pknox2	Pbx/knotted 1 homeobox 2	0.283521	Cluster 1	4114
Pkp4	Pkp4	plakophilin 4	0.120185	Cluster 1	4114
Plaa	Plaa	phospholipase A2, activating protein	0.218322	Cluster 1	4114
Plag1	Plag1	pleiomorphic adenoma gene 1	0.964491	Cluster 1	4114
Plagl1	Plagl1	pleiomorphic adenoma gene-like 1	0.385784	Cluster 1	4114
Plagl2	Plagl2	pleiomorphic adenoma gene-like 2	0.274409	Cluster 1	4114
Platr25	Platr25	pluripotency associated transcript 25	0.254012	Cluster 1	4114
Plcb1	Plcb1	phospholipase C, beta 1	0.608287	Cluster 1	4114
Plcb2	Plcb2	phospholipase C, beta 2	0.455986	Cluster 1	4114
Plcg1	Plcg1	phospholipase C, gamma 1	0.242836	Cluster 1	4114
Plcl1	Plcl1	phospholipase C-like 1	0.286968	Cluster 1	4114
Plec	Plec	plectin	0.267734	Cluster 1	4114
Plekha1	Plekha1	pleckstrin homology domain containing, family A (phosphoinositide binding specific) member 1	0.332603	Cluster 1	4114
Plekha3	Plekha3	pleckstrin homology domain-containing, family A (phosphoinositide binding specific) member 3	0.308425	Cluster 1	4114
Plekha8	Plekha8	pleckstrin homology domain containing, family A (phosphoinositide binding specific) member 8	0.252569	Cluster 1	4114
Plekhf2	Plekhf2	pleckstrin homology domain containing, family F (with FYVE domain) member 2	0.291027	Cluster 1	4114
Plekhg2	Plekhg2	pleckstrin homology domain containing, family G (with RhoGef domain) member 2	0.326646	Cluster 1	4114
Plekhh2	Plekhh2	pleckstrin homology domain containing, family H (with MyTH4 domain) member 2	0.276582	Cluster 1	4114
Plekhm3	Plekhm3	pleckstrin homology domain containing, family M, member 3	0.228168	Cluster 1	4114
Plk1	Plk1	polo like kinase 1	0.252373	Cluster 1	4114
Plk2	Plk2	polo like kinase 2	0.431898	Cluster 1	4114
Plpbp	Plpbp	pyridoxal phosphate binding protein	0.152334	Cluster 1	4114
Plpp3	Plpp3	phospholipid phosphatase 3	0.240124	Cluster 1	4114
Plpp5	Plpp5	phospholipid phosphatase 5	0.19563	Cluster 1	4114
Plppr4	Plppr4	phospholipid phosphatase related 4	0.454612	Cluster 1	4114
Plppr5	Plppr5	phospholipid phosphatase related 5	0.379847	Cluster 1	4114
Plxna2	Plxna2	plexin A2	0.436552	Cluster 1	4114
Plxnb1	Plxnb1	plexin B1	0.408423	Cluster 1	4114
Plxnc1	Plxnc1	plexin C1	0.381128	Cluster 1	4114
Pm20d2	Pm20d2	peptidase M20 domain containing 2	0.849223	Cluster 1	4114
Pmpca	Pmpca	peptidase (mitochondrial processing) alpha	0.126018	Cluster 1	4114
Pms2	Pms2	PMS1 homolog2, mismatch repair system component	0.277499	Cluster 1	4114
Pnisr	Pnisr	PNN interacting serine/arginine-rich	0.420833	Cluster 1	4114
Pnma2	Pnma2	paraneoplastic antigen MA2	0.287339	Cluster 1	4114
Pnn	Pnn	pinin	0.26233	Cluster 1	4114
Pno1	Pno1	partner of NOB1 homolog	0.138695	Cluster 1	4114
Pnpla1	Pnpla1	patatin-like phospholipase domain containing 1	0.432371	Cluster 1	4114
Pnpla8	Pnpla8	patatin-like phospholipase domain containing 8	0.201051	Cluster 1	4114
Pnpt1	Pnpt1	polyribonucleotide nucleotidyltransferase 1	0.163024	Cluster 1	4114
Pnrc2	Pnrc2	proline-rich nuclear receptor coactivator 2	0.167472	Cluster 1	4114
Poc5	Poc5	POC5 centriolar protein	0.191303	Cluster 1	4114
Podxl	Podxl	podocalyxin-like	0.568918	Cluster 1	4114
Pofut1	Pofut1	protein O-fucosyltransferase 1	0.187526	Cluster 1	4114
Pogk	Pogk	pogo transposable element with KRAB domain	0.299253	Cluster 1	4114
Poglut1	Poglut1	protein O-glucosyltransferase 1	0.142498	Cluster 1	4114
Poglut2	Poglut2	protein O-glucosyltransferase 2	0.171471	Cluster 1	4114
Pogz	Pogz	pogo transposable element with ZNF domain	0.379038	Cluster 1	4114
Pold3	Pold3	polymerase (DNA-directed), delta 3, accessory subunit	0.251966	Cluster 1	4114
Poldip3	Poldip3	polymerase (DNA-directed), delta interacting protein 3	0.103343	Cluster 1	4114
Polg	Polg	polymerase (DNA directed), gamma	0.156204	Cluster 1	4114
Polk	Polk	polymerase (DNA directed), kappa	0.352012	Cluster 1	4114
Polm	Polm	polymerase (DNA directed), mu	0.198403	Cluster 1	4114
Polr1b	Polr1b	polymerase (RNA) I polypeptide B	0.246764	Cluster 1	4114
Polr2b	Polr2b	polymerase (RNA) II (DNA directed) polypeptide B	0.151341	Cluster 1	4114
Polr3f	Polr3f	polymerase (RNA) III (DNA directed) polypeptide F	0.290732	Cluster 1	4114
Polr3k	Polr3k	polymerase (RNA) III (DNA directed) polypeptide K	0.193735	Cluster 1	4114
Pom121	Pom121	nuclear pore membrane protein 121	0.264353	Cluster 1	4114
Pomt2	Pomt2	protein-O-mannosyltransferase 2	0.170625	Cluster 1	4114
Pop1	Pop1	processing of precursor 1, ribonuclease P/MRP family, (S. cerevisiae)	0.297662	Cluster 1	4114
Pot1b	Pot1b	protection of telomeres 1B	0.304744	Cluster 1	4114
Pou2f1	Pou2f1	POU domain, class 2, transcription factor 1	0.310567	Cluster 1	4114
Pou3f1	Pou3f1	POU domain, class 3, transcription factor 1	0.437334	Cluster 1	4114
Pou3f2	Pou3f2	POU domain, class 3, transcription factor 2	0.51523	Cluster 1	4114
Pou3f3	Pou3f3	POU domain, class 3, transcription factor 3	0.358559	Cluster 1	4114
Pou6f1	Pou6f1	POU domain, class 6, transcription factor 1	0.326009	Cluster 1	4114
Ppargc1a	Ppargc1a	peroxisome proliferative activated receptor, gamma, coactivator 1 alpha	0.287601	Cluster 1	4114
Ppargc1b	Ppargc1b	peroxisome proliferative activated receptor, gamma, coactivator 1 beta	0.658572	Cluster 1	4114
Ppat	Ppat	phosphoribosyl pyrophosphate amidotransferase	0.247427	Cluster 1	4114
Ppfibp1	Ppfibp1	PTPRF interacting protein, binding protein 1 (liprin beta 1)	0.38585	Cluster 1	4114
Pphln1	Pphln1	periphilin 1	0.288127	Cluster 1	4114
Ppid	Ppid	peptidylprolyl isomerase D (cyclophilin D)	0.16371	Cluster 1	4114
Ppig	Ppig	peptidyl-prolyl isomerase G (cyclophilin G)	0.411797	Cluster 1	4114
Ppil4	Ppil4	peptidylprolyl isomerase (cyclophilin)-like 4	0.20863	Cluster 1	4114
Ppip5k1	Ppip5k1	diphosphoinositol pentakisphosphate kinase 1	0.194815	Cluster 1	4114
Ppip5k2	Ppip5k2	diphosphoinositol pentakisphosphate kinase 2	0.372514	Cluster 1	4114
Ppm1a	Ppm1a	protein phosphatase 1A, magnesium dependent, alpha isoform	0.114831	Cluster 1	4114
Ppm1b	Ppm1b	protein phosphatase 1B, magnesium dependent, beta isoform	0.237358	Cluster 1	4114
Ppm1k	Ppm1k	protein phosphatase 1K (PP2C domain containing)	0.285178	Cluster 1	4114
Ppp1cb	Ppp1cb	protein phosphatase 1 catalytic subunit beta	0.303576	Cluster 1	4114
Ppp1r10	Ppp1r10	protein phosphatase 1, regulatory subunit 10	0.189644	Cluster 1	4114
Ppp1r12a	Ppp1r12a	protein phosphatase 1, regulatory subunit 12A	0.479971	Cluster 1	4114
Ppp1r12b	Ppp1r12b	protein phosphatase 1, regulatory subunit 12B	0.321999	Cluster 1	4114
Ppp1r15b	Ppp1r15b	protein phosphatase 1, regulatory subunit 15B	0.143673	Cluster 1	4114
Ppp1r1a	Ppp1r1a	protein phosphatase 1, regulatory inhibitor subunit 1A	0.323509	Cluster 1	4114
Ppp1r9b	Ppp1r9b	protein phosphatase 1, regulatory subunit 9B	0.199487	Cluster 1	4114
Ppp2ca	Ppp2ca	protein phosphatase 2 (formerly 2A), catalytic subunit, alpha isoform	0.0834642	Cluster 1	4114
Ppp2r1b	Ppp2r1b	protein phosphatase 2, regulatory subunit A, beta	0.298318	Cluster 1	4114
Ppp2r2c	Ppp2r2c	protein phosphatase 2, regulatory subunit B, gamma	0.259089	Cluster 1	4114
Ppp2r3a	Ppp2r3a	protein phosphatase 2, regulatory subunit B'', alpha	0.150259	Cluster 1	4114
Ppp2r5a	Ppp2r5a	protein phosphatase 2, regulatory subunit B', alpha	0.242289	Cluster 1	4114
Ppp2r5c	Ppp2r5c	protein phosphatase 2, regulatory subunit B', gamma	0.155269	Cluster 1	4114
Ppp2r5e	Ppp2r5e	protein phosphatase 2, regulatory subunit B', epsilon	0.258083	Cluster 1	4114
Ppp3ca	Ppp3ca	protein phosphatase 3, catalytic subunit, alpha isoform	0.414702	Cluster 1	4114
Ppp3cb	Ppp3cb	protein phosphatase 3, catalytic subunit, beta isoform	0.295869	Cluster 1	4114
Ppp3r1	Ppp3r1	protein phosphatase 3, regulatory subunit B, alpha isoform (calcineurin B, type I)	0.355289	Cluster 1	4114
Ppp4r2	Ppp4r2	protein phosphatase 4, regulatory subunit 2	0.364259	Cluster 1	4114
Ppp4r3a	Ppp4r3a	protein phosphatase 4 regulatory subunit 3A	0.35983	Cluster 1	4114
Ppp4r3b	Ppp4r3b	protein phosphatase 4 regulatory subunit 3B	0.231788	Cluster 1	4114
Ppp4r4	Ppp4r4	protein phosphatase 4, regulatory subunit 4	0.357003	Cluster 1	4114
Ppp6c	Ppp6c	protein phosphatase 6, catalytic subunit	0.184994	Cluster 1	4114
Ppp6r1	Ppp6r1	protein phosphatase 6, regulatory subunit 1	0.201194	Cluster 1	4114
Ppp6r2	Ppp6r2	protein phosphatase 6, regulatory subunit 2	0.175322	Cluster 1	4114
Ppp6r3	Ppp6r3	protein phosphatase 6, regulatory subunit 3	0.243905	Cluster 1	4114
Ppwd1	Ppwd1	peptidylprolyl isomerase domain and WD repeat containing 1	0.278398	Cluster 1	4114
Pramel12	Pramel12	PRAME like 12	0.255993	Cluster 1	4114
Prdm10	Prdm10	PR domain containing 10	0.324768	Cluster 1	4114
Prdm15	Prdm15	PR domain containing 15	0.491593	Cluster 1	4114
Prdm2	Prdm2	PR domain containing 2, with ZNF domain	0.309951	Cluster 1	4114
Prdm4	Prdm4	PR domain containing 4	0.208995	Cluster 1	4114
Prdm9	Prdm9	PR domain containing 9	0.433045	Cluster 1	4114
Prelid3a	Prelid3a	PRELI domain containing 3A	0.267858	Cluster 1	4114
Prepl	Prepl	prolyl endopeptidase-like	0.343863	Cluster 1	4114
Prex2	Prex2	phosphatidylinositol-3,4,5-trisphosphate-dependent Rac exchange factor 2	0.507345	Cluster 1	4114
Prkaa1	Prkaa1	protein kinase, AMP-activated, alpha 1 catalytic subunit	0.248514	Cluster 1	4114
Prkaa2	Prkaa2	protein kinase, AMP-activated, alpha 2 catalytic subunit	0.258869	Cluster 1	4114
Prkab2	Prkab2	protein kinase, AMP-activated, beta 2 non-catalytic subunit	0.349535	Cluster 1	4114
Prkacb	Prkacb	protein kinase, cAMP dependent, catalytic, beta	0.32417	Cluster 1	4114
Prkar1a	Prkar1a	protein kinase, cAMP dependent regulatory, type I, alpha	0.178038	Cluster 1	4114
Prkar2a	Prkar2a	protein kinase, cAMP dependent regulatory, type II alpha	0.296805	Cluster 1	4114
Prkci	Prkci	protein kinase C, iota	0.427369	Cluster 1	4114
Prkd1	Prkd1	protein kinase D1	0.340423	Cluster 1	4114
Prkd3	Prkd3	protein kinase D3	0.390095	Cluster 1	4114
Prkdc	Prkdc	protein kinase, DNA activated, catalytic polypeptide	0.19784	Cluster 1	4114
Prkx	Prkx	protein kinase, X-linked	0.334385	Cluster 1	4114
Prmt3	Prmt3	protein arginine N-methyltransferase 3	0.14433	Cluster 1	4114
Prmt8	Prmt8	protein arginine N-methyltransferase 8	0.196002	Cluster 1	4114
Prom1	Prom1	prominin 1	0.439351	Cluster 1	4114
Pros1	Pros1	protein S (alpha)	0.299882	Cluster 1	4114
Proser1	Proser1	proline and serine rich 1	0.276096	Cluster 1	4114
Prox2	Prox2	prospero homeobox 2	0.321316	Cluster 1	4114
Proz	Proz	protein Z, vitamin K-dependent plasma glycoprotein	0.271299	Cluster 1	4114
Prpf18	Prpf18	pre-mRNA processing factor 18	0.224849	Cluster 1	4114
Prpf38b	Prpf38b	PRP38 pre-mRNA processing factor 38 (yeast) domain containing B	0.343001	Cluster 1	4114
Prpf39	Prpf39	pre-mRNA processing factor 39	0.378877	Cluster 1	4114
Prpf4	Prpf4	pre-mRNA processing factor 4	0.249519	Cluster 1	4114
Prpf40a	Prpf40a	pre-mRNA processing factor 40A	0.375723	Cluster 1	4114
Prpf4b	Prpf4b	pre-mRNA processing factor 4B	0.219862	Cluster 1	4114
Prpf6	Prpf6	pre-mRNA splicing factor 6	0.0844778	Cluster 1	4114
Prpf8	Prpf8	pre-mRNA processing factor 8	0.136675	Cluster 1	4114
Prps1l3	Prps1l3	phosphoribosyl pyrophosphate synthetase 1-like 3	0.380605	Cluster 1	4114
Prr14l	Prr14l	proline rich 14-like	0.432907	Cluster 1	4114
Prr7	Prr7	proline rich 7 (synaptic)	0.328923	Cluster 1	4114
Prrc1	Prrc1	proline-rich coiled-coil 1	0.278577	Cluster 1	4114
Prrc2b	Prrc2b	proline-rich coiled-coil 2B	0.260635	Cluster 1	4114
Prrc2c	Prrc2c	proline-rich coiled-coil 2C	0.347609	Cluster 1	4114
Prrg1	Prrg1	proline rich Gla (G-carboxyglutamic acid) 1	0.440279	Cluster 1	4114
Prrx1	Prrx1	paired related homeobox 1	0.321296	Cluster 1	4114
Prune2	Prune2	prune homolog 2	0.39157	Cluster 1	4114
Prx	Prx	periaxin	0.467588	Cluster 1	4114
Prxl2c	Prxl2c	peroxiredoxin like 2C	0.29523	Cluster 1	4114
Psd3	Psd3	pleckstrin and Sec7 domain containing 3	0.386577	Cluster 1	4114
Psen1	Psen1	presenilin 1	0.107602	Cluster 1	4114
Psip1	Psip1	PC4 and SFRS1 interacting protein 1	0.209989	Cluster 1	4114
Psmc6	Psmc6	proteasome (prosome, macropain) 26S subunit, ATPase, 6	0.200046	Cluster 1	4114
Psmd11	Psmd11	proteasome (prosome, macropain) 26S subunit, non-ATPase, 11	0.148722	Cluster 1	4114
Psme4	Psme4	proteasome (prosome, macropain) activator subunit 4	0.363015	Cluster 1	4114
Ptar1	Ptar1	protein prenyltransferase alpha subunit repeat containing 1	0.278897	Cluster 1	4114
Ptbp2	Ptbp2	polypyrimidine tract binding protein 2	0.345949	Cluster 1	4114
Ptbp3	Ptbp3	polypyrimidine tract binding protein 3	0.32771	Cluster 1	4114
Ptch1	Ptch1	patched 1	0.41304	Cluster 1	4114
Ptchd1	Ptchd1	patched domain containing 1	0.854599	Cluster 1	4114
Pten	Pten	phosphatase and tensin homolog	0.355645	Cluster 1	4114
Ptges3	Ptges3	prostaglandin E synthase 3	0.108064	Cluster 1	4114
Ptges3-ps	Ptges3-ps	prostaglandin E synthase 3, pseudogene	2.72289	Cluster 1	4114
Ptk2	Ptk2	PTK2 protein tyrosine kinase 2	0.235794	Cluster 1	4114
Ptn	Ptn	pleiotrophin	0.299001	Cluster 1	4114
Ptp4a1	Ptp4a1	protein tyrosine phosphatase 4a1	0.218544	Cluster 1	4114
Ptp4a2	Ptp4a2	protein tyrosine phosphatase 4a2	0.154397	Cluster 1	4114
Ptpdc1	Ptpdc1	protein tyrosine phosphatase domain containing 1	0.268092	Cluster 1	4114
Ptpn1	Ptpn1	protein tyrosine phosphatase, non-receptor type 1	0.177166	Cluster 1	4114
Ptpn11	Ptpn11	protein tyrosine phosphatase, non-receptor type 11	0.207951	Cluster 1	4114
Ptpn12	Ptpn12	protein tyrosine phosphatase, non-receptor type 12	0.247444	Cluster 1	4114
Ptpn13	Ptpn13	protein tyrosine phosphatase, non-receptor type 13	0.371388	Cluster 1	4114
Ptpn2	Ptpn2	protein tyrosine phosphatase, non-receptor type 2	0.164921	Cluster 1	4114
Ptpn9	Ptpn9	protein tyrosine phosphatase, non-receptor type 9	0.177354	Cluster 1	4114
Ptprb	Ptprb	protein tyrosine phosphatase, receptor type, B	0.712899	Cluster 1	4114
Ptprc	Ptprc	protein tyrosine phosphatase, receptor type, C	0.359344	Cluster 1	4114
Ptprd	Ptprd	protein tyrosine phosphatase, receptor type, D	0.292666	Cluster 1	4114
Ptprf	Ptprf	protein tyrosine phosphatase, receptor type, F	0.305438	Cluster 1	4114
Ptprg	Ptprg	protein tyrosine phosphatase, receptor type, G	0.637342	Cluster 1	4114
Ptprn	Ptprn	protein tyrosine phosphatase, receptor type, N	0.184259	Cluster 1	4114
Ptprn2	Ptprn2	protein tyrosine phosphatase, receptor type, N polypeptide 2	0.380794	Cluster 1	4114
Ptprs	Ptprs	protein tyrosine phosphatase, receptor type, S	0.318362	Cluster 1	4114
Ptprt	Ptprt	protein tyrosine phosphatase, receptor type, T	0.355486	Cluster 1	4114
Ptprz1	Ptprz1	protein tyrosine phosphatase, receptor type Z, polypeptide 1	0.402453	Cluster 1	4114
Ptrh2	Ptrh2	peptidyl-tRNA hydrolase 2	0.158146	Cluster 1	4114
Pum1	Pum1	pumilio RNA-binding family member 1	0.296819	Cluster 1	4114
Pum2	Pum2	pumilio RNA-binding family member 2	0.270751	Cluster 1	4114
Pura	Pura	purine rich element binding protein A	0.246436	Cluster 1	4114
Purb	Purb	purine rich element binding protein B	0.256745	Cluster 1	4114
Pus10	Pus10	pseudouridylate synthase 10	0.391278	Cluster 1	4114
Pus7	Pus7	pseudouridylate synthase 7	0.263329	Cluster 1	4114
Pwwp2a	Pwwp2a	PWWP domain containing 2A	0.333063	Cluster 1	4114
Pwwp2b	Pwwp2b	PWWP domain containing 2B	0.349305	Cluster 1	4114
Pwwp3b	Pwwp3b	PWWP domain containing 3B	0.503408	Cluster 1	4114
Pxdn	Pxdn	peroxidasin	0.474432	Cluster 1	4114
Pyroxd1	Pyroxd1	pyridine nucleotide-disulphide oxidoreductase domain 1	0.213052	Cluster 1	4114
Qk	Qk	quaking, KH domain containing RNA binding	0.411708	Cluster 1	4114
Qrich1	Qrich1	glutamine-rich 1	0.196822	Cluster 1	4114
Qser1	Qser1	glutamine and serine rich 1	0.34406	Cluster 1	4114
Qsox2	Qsox2	quiescin Q6 sulfhydryl oxidase 2	0.212412	Cluster 1	4114
Qtrt2	Qtrt2	queuine tRNA-ribosyltransferase accessory subunit 2	0.46148	Cluster 1	4114
R3hdm1	R3hdm1	R3H domain containing 1	0.279003	Cluster 1	4114
Rab10	Rab10	RAB10, member RAS oncogene family	0.198087	Cluster 1	4114
Rab11fip2	Rab11fip2	RAB11 family interacting protein 2 (class I)	0.382093	Cluster 1	4114
Rab11fip4	Rab11fip4	RAB11 family interacting protein 4 (class II)	0.163571	Cluster 1	4114
Rab12	Rab12	RAB12, member RAS oncogene family	0.135227	Cluster 1	4114
Rab14	Rab14	RAB14, member RAS oncogene family	0.157852	Cluster 1	4114
Rab18	Rab18	RAB18, member RAS oncogene family	0.339728	Cluster 1	4114
Rab21	Rab21	RAB21, member RAS oncogene family	0.216407	Cluster 1	4114
Rab22a	Rab22a	RAB22A, member RAS oncogene family	0.193049	Cluster 1	4114
Rab23	Rab23	RAB23, member RAS oncogene family	0.237981	Cluster 1	4114
Rab27b	Rab27b	RAB27B, member RAS oncogene family	0.38404	Cluster 1	4114
Rab28	Rab28	RAB28, member RAS oncogene family	0.12933	Cluster 1	4114
Rab33b	Rab33b	RAB33B, member RAS oncogene family	0.132937	Cluster 1	4114
Rab36	Rab36	RAB36, member RAS oncogene family	0.234592	Cluster 1	4114
Rab39b	Rab39b	RAB39B, member RAS oncogene family	0.277403	Cluster 1	4114
Rab3gap2	Rab3gap2	RAB3 GTPase activating protein subunit 2	0.193423	Cluster 1	4114
Rab40b	Rab40b	Rab40B, member RAS oncogene family	0.424652	Cluster 1	4114
Rab5a	Rab5a	RAB5A, member RAS oncogene family	0.183979	Cluster 1	4114
Rab6b	Rab6b	RAB6B, member RAS oncogene family	0.145463	Cluster 1	4114
Rab9b	Rab9b	RAB9B, member RAS oncogene family	0.277168	Cluster 1	4114
Rabep1	Rabep1	rabaptin, RAB GTPase binding effector protein 1	0.189111	Cluster 1	4114
Rabgap1	Rabgap1	RAB GTPase activating protein 1	0.189195	Cluster 1	4114
Rabgap1l	Rabgap1l	RAB GTPase activating protein 1-like	0.397737	Cluster 1	4114
Rabl6	Rabl6	RAB, member RAS oncogene family-like 6	0.133359	Cluster 1	4114
Rac1	Rac1	Rac family small GTPase 1	0.126202	Cluster 1	4114
Rad17	Rad17	RAD17 checkpoint clamp loader component	0.146435	Cluster 1	4114
Rad21	Rad21	RAD21 cohesin complex component	0.285274	Cluster 1	4114
Rad23b	Rad23b	RAD23 homolog B, nucleotide excision repair protein	0.22393	Cluster 1	4114
Rad54b	Rad54b	RAD54 homolog B (S. cerevisiae)	0.781434	Cluster 1	4114
Rad54l2	Rad54l2	RAD54 like 2 (S. cerevisiae)	0.260952	Cluster 1	4114
Rai14	Rai14	retinoic acid induced 14	0.552567	Cluster 1	4114
Rala	Rala	v-ral simian leukemia viral oncogene A (ras related)	0.0882102	Cluster 1	4114
Ralbp1	Ralbp1	ralA binding protein 1	0.182223	Cluster 1	4114
Ralgapa1	Ralgapa1	Ral GTPase activating protein, alpha subunit 1	0.270419	Cluster 1	4114
Ralgapa2	Ralgapa2	Ral GTPase activating protein, alpha subunit 2 (catalytic)	0.259276	Cluster 1	4114
Ralgapb	Ralgapb	Ral GTPase activating protein, beta subunit (non-catalytic)	0.218417	Cluster 1	4114
Ralgds	Ralgds	ral guanine nucleotide dissociation stimulator	0.121136	Cluster 1	4114
Ralgps1	Ralgps1	Ral GEF with PH domain and SH3 binding motif 1	0.346628	Cluster 1	4114
Ralgps2	Ralgps2	Ral GEF with PH domain and SH3 binding motif 2	0.357515	Cluster 1	4114
Ranbp10	Ranbp10	RAN binding protein 10	0.178594	Cluster 1	4114
Ranbp2	Ranbp2	RAN binding protein 2	0.572835	Cluster 1	4114
Ranbp6	Ranbp6	RAN binding protein 6	0.256065	Cluster 1	4114
Ranbp9	Ranbp9	RAN binding protein 9	0.231756	Cluster 1	4114
Rap1a	Rap1a	RAS-related protein 1a	0.256938	Cluster 1	4114
Rap1b	Rap1b	RAS related protein 1b	0.187056	Cluster 1	4114
Rap2b	Rap2b	RAP2B, member of RAS oncogene family	0.307989	Cluster 1	4114
Rap2c	Rap2c	RAP2C, member of RAS oncogene family	0.33182	Cluster 1	4114
Rapgef1	Rapgef1	Rap guanine nucleotide exchange factor (GEF) 1	0.1957	Cluster 1	4114
Rapgef2	Rapgef2	Rap guanine nucleotide exchange factor (GEF) 2	0.412073	Cluster 1	4114
Rapgef4	Rapgef4	Rap guanine nucleotide exchange factor (GEF) 4	0.426108	Cluster 1	4114
Rapgef6	Rapgef6	Rap guanine nucleotide exchange factor (GEF) 6	0.424886	Cluster 1	4114
Raph1	Raph1	Ras association (RalGDS/AF-6) and pleckstrin homology domains 1	0.354531	Cluster 1	4114
Rasa1	Rasa1	RAS p21 protein activator 1	0.347995	Cluster 1	4114
Rasa2	Rasa2	RAS p21 protein activator 2	0.355164	Cluster 1	4114
Rasal2	Rasal2	RAS protein activator like 2	0.380194	Cluster 1	4114
Rasgrf2	Rasgrf2	RAS protein-specific guanine nucleotide-releasing factor 2	0.456928	Cluster 1	4114
Rasgrp1	Rasgrp1	RAS guanyl releasing protein 1	0.294416	Cluster 1	4114
Rasgrp3	Rasgrp3	RAS, guanyl releasing protein 3	0.44219	Cluster 1	4114
Rasip1	Rasip1	Ras interacting protein 1	0.203466	Cluster 1	4114
Rassf2	Rassf2	Ras association (RalGDS/AF-6) domain family member 2	0.262336	Cluster 1	4114
Rassf9	Rassf9	Ras association (RalGDS/AF-6) domain family (N-terminal) member 9	0.660947	Cluster 1	4114
Rb1	Rb1	RB transcriptional corepressor 1	0.265144	Cluster 1	4114
Rb1cc1	Rb1cc1	RB1-inducible coiled-coil 1	0.192412	Cluster 1	4114
Rbak	Rbak	RB-associated KRAB zinc finger	0.243936	Cluster 1	4114
Rbbp6	Rbbp6	retinoblastoma binding protein 6, ubiquitin ligase	0.134483	Cluster 1	4114
Rbbp9	Rbbp9	retinoblastoma binding protein 9, serine hydrolase	0.140507	Cluster 1	4114
Rbfox1	Rbfox1	RNA binding protein, fox-1 homolog (C. elegans) 1	0.491101	Cluster 1	4114
Rbfox2	Rbfox2	RNA binding protein, fox-1 homolog (C. elegans) 2	0.278184	Cluster 1	4114
Rbl2	Rbl2	RB transcriptional corepressor like 2	0.262532	Cluster 1	4114
Rbm12	Rbm12	RNA binding motif protein 12	0.26179	Cluster 1	4114
Rbm12b1	Rbm12b1	RNA binding motif protein 12 B1	0.402425	Cluster 1	4114
Rbm12b2	Rbm12b2	RNA binding motif protein 12 B2	0.342214	Cluster 1	4114
Rbm15	Rbm15	RNA binding motif protein 15	0.256688	Cluster 1	4114
Rbm15b	Rbm15b	RNA binding motif protein 15B	0.203467	Cluster 1	4114
Rbm18	Rbm18	RNA binding motif protein 18	0.168229	Cluster 1	4114
Rbm22	Rbm22	RNA binding motif protein 22	0.21989	Cluster 1	4114
Rbm25	Rbm25	RNA binding motif protein 25	0.422061	Cluster 1	4114
Rbm26	Rbm26	RNA binding motif protein 26	0.293448	Cluster 1	4114
Rbm27	Rbm27	RNA binding motif protein 27	0.337611	Cluster 1	4114
Rbm28	Rbm28	RNA binding motif protein 28	0.368117	Cluster 1	4114
Rbm33	Rbm33	RNA binding motif protein 33	0.40205	Cluster 1	4114
Rbm39	Rbm39	RNA binding motif protein 39	0.378421	Cluster 1	4114
Rbm41	Rbm41	RNA binding motif protein 41	0.825799	Cluster 1	4114
Rbm45	Rbm45	RNA binding motif protein 45	0.190699	Cluster 1	4114
Rbm48	Rbm48	RNA binding motif protein 48	0.212187	Cluster 1	4114
Rbm4b	Rbm4b	RNA binding motif protein 4B	0.192732	Cluster 1	4114
Rbm5	Rbm5	RNA binding motif protein 5	0.164151	Cluster 1	4114
Rbm6	Rbm6	RNA binding motif protein 6	0.123325	Cluster 1	4114
Rbm7	Rbm7	RNA binding motif protein 7	0.215586	Cluster 1	4114
Rbmx	Rbmx	RNA binding motif protein, X chromosome	0.161504	Cluster 1	4114
Rbpj	Rbpj	recombination signal binding protein for immunoglobulin kappa J region	0.249804	Cluster 1	4114
Rbsn	Rbsn	rabenosyn, RAB effector	0.189321	Cluster 1	4114
Rc3h1	Rc3h1	RING CCCH (C3H) domains 1	0.261575	Cluster 1	4114
Rc3h2	Rc3h2	ring finger and CCCH-type zinc finger domains 2	0.28513	Cluster 1	4114
Rcor1	Rcor1	REST corepressor 1	0.4132	Cluster 1	4114
Rcor3	Rcor3	REST corepressor 3	0.396605	Cluster 1	4114
Rdx	Rdx	radixin	0.252056	Cluster 1	4114
Reck	Reck	reversion-inducing-cysteine-rich protein with kazal motifs	0.437334	Cluster 1	4114
Reep3	Reep3	receptor accessory protein 3	0.262203	Cluster 1	4114
Rel	Rel	reticuloendotheliosis oncogene	0.415931	Cluster 1	4114
Relch	Relch	RAB11 binding and LisH domain, coiled-coil and HEAT repeat containing	0.266493	Cluster 1	4114
Reps2	Reps2	RALBP1 associated Eps domain containing protein 2	0.283907	Cluster 1	4114
Rere	Rere	arginine glutamic acid dipeptide (RE) repeats	0.354972	Cluster 1	4114
Rerg	Rerg	RAS-like, estrogen-regulated, growth-inhibitor	0.439562	Cluster 1	4114
Resf1	Resf1	retroelement silencing factor 1	0.327036	Cluster 1	4114
Rest	Rest	RE1-silencing transcription factor	0.322458	Cluster 1	4114
Retreg3	Retreg3	reticulophagy regulator family member 3	0.088933	Cluster 1	4114
Rev1	Rev1	REV1, DNA directed polymerase	0.272161	Cluster 1	4114
Rev3l	Rev3l	REV3 like, DNA directed polymerase zeta catalytic subunit	0.310337	Cluster 1	4114
Rexo1	Rexo1	REX1, RNA exonuclease 1	0.182168	Cluster 1	4114
Rexo4	Rexo4	REX4, 3'-5' exonuclease	0.185429	Cluster 1	4114
Rfc1	Rfc1	replication factor C (activator 1) 1	0.175264	Cluster 1	4114
Rfc5	Rfc5	replication factor C (activator 1) 5	0.266442	Cluster 1	4114
Rfk	Rfk	riboflavin kinase	0.135004	Cluster 1	4114
Rftn2	Rftn2	raftlin family member 2	0.137472	Cluster 1	4114
Rfwd3	Rfwd3	ring finger and WD repeat domain 3	0.168132	Cluster 1	4114
Rfx1	Rfx1	regulatory factor X, 1 (influences HLA class II expression)	0.273913	Cluster 1	4114
Rfx5	Rfx5	regulatory factor X, 5 (influences HLA class II expression)	0.401368	Cluster 1	4114
Rfx7	Rfx7	regulatory factor X, 7	0.348041	Cluster 1	4114
Rgl1	Rgl1	ral guanine nucleotide dissociation stimulator,-like 1	0.397919	Cluster 1	4114
Rgp1	Rgp1	RAB6A GEF compex partner 1	0.29106	Cluster 1	4114
Rgs5	Rgs5	regulator of G-protein signaling 5	0.519957	Cluster 1	4114
Rhbdf2	Rhbdf2	rhomboid 5 homolog 2	0.391337	Cluster 1	4114
Rhobtb1	Rhobtb1	Rho-related BTB domain containing 1	0.53517	Cluster 1	4114
Rhobtb3	Rhobtb3	Rho-related BTB domain containing 3	0.321208	Cluster 1	4114
Rhot2	Rhot2	ras homolog family member T2	0.202026	Cluster 1	4114
Ric1	Ric1	RAB6A GEF complex partner 1	0.519844	Cluster 1	4114
Ric3	Ric3	RIC3 acetylcholine receptor chaperone	0.195553	Cluster 1	4114
Rictor	Rictor	RPTOR independent companion of MTOR, complex 2	0.42161	Cluster 1	4114
Rif1	Rif1	replication timing regulatory factor 1	0.390008	Cluster 1	4114
Rimbp3	Rimbp3	RIMS binding protein 3	0.413754	Cluster 1	4114
Rimklb	Rimklb	ribosomal modification protein rimK-like family member B	0.249078	Cluster 1	4114
Rims1	Rims1	regulating synaptic membrane exocytosis 1	0.383122	Cluster 1	4114
Rims4	Rims4	regulating synaptic membrane exocytosis 4	0.207239	Cluster 1	4114
Rin1	Rin1	Ras and Rab interactor 1	0.514913	Cluster 1	4114
Rin2	Rin2	Ras and Rab interactor 2	0.189218	Cluster 1	4114
Riok2	Riok2	RIO kinase 2	0.140832	Cluster 1	4114
Riok3	Riok3	RIO kinase 3	0.255559	Cluster 1	4114
Riox2	Riox2	ribosomal oxygenase 2	0.252764	Cluster 1	4114
Ripk2	Ripk2	receptor (TNFRSF)-interacting serine-threonine kinase 2	0.2163	Cluster 1	4114
Ripor2	Ripor2	RHO family interacting cell polarization regulator 2	0.390185	Cluster 1	4114
Rlf	Rlf	rearranged L-myc fusion sequence	0.298953	Cluster 1	4114
Rlim	Rlim	ring finger protein, LIM domain interacting	0.155304	Cluster 1	4114
Rmdn1	Rmdn1	regulator of microtubule dynamics 1	0.159257	Cluster 1	4114
Rmdn3	Rmdn3	regulator of microtubule dynamics 3	0.103471	Cluster 1	4114
Rmi1	Rmi1	RecQ mediated genome instability 1	0.193816	Cluster 1	4114
Rmi2	Rmi2	RecQ mediated genome instability 2	0.368881	Cluster 1	4114
Rmnd5a	Rmnd5a	required for meiotic nuclear division 5 homolog A	0.255988	Cluster 1	4114
Rnasel	Rnasel	ribonuclease L (2', 5'-oligoisoadenylate synthetase-dependent)	0.383207	Cluster 1	4114
Rnf11	Rnf11	ring finger protein 11	0.219702	Cluster 1	4114
Rnf111	Rnf111	ring finger 111	0.23183	Cluster 1	4114
Rnf125	Rnf125	ring finger protein 125	1.10064	Cluster 1	4114
Rnf138	Rnf138	ring finger protein 138	0.283419	Cluster 1	4114
Rnf139	Rnf139	ring finger protein 139	0.152787	Cluster 1	4114
Rnf141	Rnf141	ring finger protein 141	0.219645	Cluster 1	4114
Rnf144b	Rnf144b	ring finger protein 144B	0.416378	Cluster 1	4114
Rnf145	Rnf145	ring finger protein 145	0.15577	Cluster 1	4114
Rnf149	Rnf149	ring finger protein 149	0.265969	Cluster 1	4114
Rnf150	Rnf150	ring finger protein 150	0.375576	Cluster 1	4114
Rnf168	Rnf168	ring finger protein 168	0.161119	Cluster 1	4114
Rnf169	Rnf169	ring finger protein 169	0.354332	Cluster 1	4114
Rnf170	Rnf170	ring finger protein 170	0.172206	Cluster 1	4114
Rnf180	Rnf180	ring finger protein 180	0.196102	Cluster 1	4114
Rnf2	Rnf2	ring finger protein 2	0.470797	Cluster 1	4114
Rnf20	Rnf20	ring finger protein 20	0.450804	Cluster 1	4114
Rnf216	Rnf216	ring finger protein 216	0.224247	Cluster 1	4114
Rnf217	Rnf217	ring finger protein 217	0.260644	Cluster 1	4114
Rnf227	Rnf227	ring finger protein 227	0.212595	Cluster 1	4114
Rnf24	Rnf24	ring finger protein 24	0.267023	Cluster 1	4114
Rnf34	Rnf34	ring finger protein 34	0.166078	Cluster 1	4114
Rnf38	Rnf38	ring finger protein 38	0.303958	Cluster 1	4114
Rnf4	Rnf4	ring finger protein 4	0.164382	Cluster 1	4114
Rnf40	Rnf40	ring finger protein 40	0.146475	Cluster 1	4114
Rnf44	Rnf44	ring finger protein 44	0.321797	Cluster 1	4114
Rnf6	Rnf6	ring finger protein (C3H2C3 type) 6	0.256172	Cluster 1	4114
Rnft1	Rnft1	ring finger protein, transmembrane 1	0.575555	Cluster 1	4114
Rngtt	Rngtt	RNA guanylyltransferase and 5'-phosphatase	0.242077	Cluster 1	4114
Rnmt	Rnmt	RNA (guanine-7-) methyltransferase	0.218229	Cluster 1	4114
Rnpc3	Rnpc3	RNA-binding region (RNP1, RRM) containing 3	0.6488	Cluster 1	4114
Rnpep	Rnpep	arginyl aminopeptidase (aminopeptidase B)	0.149312	Cluster 1	4114
Ro60	Ro60	Ro60, Y RNA binding protein	0.307838	Cluster 1	4114
Robo1	Robo1	roundabout guidance receptor 1	0.381693	Cluster 1	4114
Robo4	Robo4	roundabout guidance receptor 4	0.564453	Cluster 1	4114
Rock1	Rock1	Rho-associated coiled-coil containing protein kinase 1	0.39035	Cluster 1	4114
Rock2	Rock2	Rho-associated coiled-coil containing protein kinase 2	0.344675	Cluster 1	4114
Ror1	Ror1	receptor tyrosine kinase-like orphan receptor 1	0.533773	Cluster 1	4114
Rp2	Rp2	retinitis pigmentosa 2 homolog	0.445182	Cluster 1	4114
Rpap1	Rpap1	RNA polymerase II associated protein 1	0.161238	Cluster 1	4114
Rpap2	Rpap2	RNA polymerase II associated protein 2	0.155485	Cluster 1	4114
Rpe	Rpe	ribulose-5-phosphate-3-epimerase	0.383007	Cluster 1	4114
Rpgrip1l	Rpgrip1l	Rpgrip1-like	0.368345	Cluster 1	4114
Rprd1a	Rprd1a	regulation of nuclear pre-mRNA domain containing 1A	0.182489	Cluster 1	4114
Rprd1b	Rprd1b	regulation of nuclear pre-mRNA domain containing 1B	0.161289	Cluster 1	4114
Rprd2	Rprd2	regulation of nuclear pre-mRNA domain containing 2	0.19627	Cluster 1	4114
Rps6ka2	Rps6ka2	ribosomal protein S6 kinase, polypeptide 2	0.287257	Cluster 1	4114
Rps6ka6	Rps6ka6	ribosomal protein S6 kinase polypeptide 6	0.406938	Cluster 1	4114
Rps6kb1	Rps6kb1	ribosomal protein S6 kinase, polypeptide 1	0.361313	Cluster 1	4114
Rpusd2	Rpusd2	RNA pseudouridylate synthase domain containing 2	0.257084	Cluster 1	4114
Rreb1	Rreb1	ras responsive element binding protein 1	0.637551	Cluster 1	4114
Rrm2b	Rrm2b	ribonucleotide reductase M2 B (TP53 inducible)	0.367054	Cluster 1	4114
Rrn3	Rrn3	RRN3 RNA polymerase I transcription factor homolog (yeast)	0.100169	Cluster 1	4114
Rrp12	Rrp12	ribosomal RNA processing 12 homolog	0.149216	Cluster 1	4114
Rrp1b	Rrp1b	ribosomal RNA processing 1B	0.47683	Cluster 1	4114
Rsad2	Rsad2	radical S-adenosyl methionine domain containing 2	0.715028	Cluster 1	4114
Rsbn1	Rsbn1	rosbin, round spermatid basic protein 1	0.379291	Cluster 1	4114
Rsbn1l	Rsbn1l	round spermatid basic protein 1-like	0.356537	Cluster 1	4114
Rsf1	Rsf1	remodeling and spacing factor 1	0.261001	Cluster 1	4114
Rsl1d1	Rsl1d1	ribosomal L1 domain containing 1	0.0868547	Cluster 1	4114
Rspry1	Rspry1	ring finger and SPRY domain containing 1	0.231185	Cluster 1	4114
Rsrc2	Rsrc2	arginine/serine-rich coiled-coil 2	0.234176	Cluster 1	4114
Rtf1	Rtf1	RTF1, Paf1/RNA polymerase II complex component	0.215739	Cluster 1	4114
Rtl10	Rtl10	retrotransposon Gag like 10	0.387657	Cluster 1	4114
Rtl9	Rtl9	retrotransposon Gag like 9	0.631073	Cluster 1	4114
Rufy2	Rufy2	RUN and FYVE domain-containing 2	0.283235	Cluster 1	4114
Rufy3	Rufy3	RUN and FYVE domain containing 3	0.161441	Cluster 1	4114
Rundc3b	Rundc3b	RUN domain containing 3B	0.248037	Cluster 1	4114
Runx1t1	Runx1t1	RUNX1 translocation partner 1	0.474262	Cluster 1	4114
Rwdd4a	Rwdd4a	RWD domain containing 4A	0.190726	Cluster 1	4114
Rxra	Rxra	retinoid X receptor alpha	0.127607	Cluster 1	4114
Rybp	Rybp	RING1 and YY1 binding protein	0.287756	Cluster 1	4114
Ryk	Ryk	receptor-like tyrosine kinase	0.150642	Cluster 1	4114
Ryr2	Ryr2	ryanodine receptor 2, cardiac	0.72383	Cluster 1	4114
S1pr1	S1pr1	sphingosine-1-phosphate receptor 1	0.265017	Cluster 1	4114
Sacs	Sacs	sacsin	0.335064	Cluster 1	4114
Sall1	Sall1	spalt like transcription factor 1	0.362265	Cluster 1	4114
Samd12	Samd12	sterile alpha motif domain containing 12	0.400706	Cluster 1	4114
Samd4	Samd4	sterile alpha motif domain containing 4	0.416543	Cluster 1	4114
Samd4b	Samd4b	sterile alpha motif domain containing 4B	0.191365	Cluster 1	4114
Samd8	Samd8	sterile alpha motif domain containing 8	0.319637	Cluster 1	4114
Samd9l	Samd9l	sterile alpha motif domain containing 9-like	0.406391	Cluster 1	4114
Samhd1	Samhd1	SAM domain and HD domain, 1	0.23096	Cluster 1	4114
Sanbr	Sanbr	SANT and BTB domain regulator of CSR	0.386905	Cluster 1	4114
Sap130	Sap130	Sin3A associated protein	0.134167	Cluster 1	4114
Sar1a	Sar1a	secretion associated Ras related GTPase 1A	0.0947592	Cluster 1	4114
Sart3	Sart3	squamous cell carcinoma antigen recognized by T cells 3	0.257941	Cluster 1	4114
Sash1	Sash1	SAM and SH3 domain containing 1	0.304497	Cluster 1	4114
Satb1	Satb1	special AT-rich sequence binding protein 1	0.6187	Cluster 1	4114
Sav1	Sav1	salvador family WW domain containing 1	0.246978	Cluster 1	4114
Sbf2	Sbf2	SET binding factor 2	0.374719	Cluster 1	4114
Sbk1	Sbk1	SH3-binding kinase 1	0.357503	Cluster 1	4114
Sbno1	Sbno1	strawberry notch 1	0.328484	Cluster 1	4114
Sbno2	Sbno2	strawberry notch 2	0.232368	Cluster 1	4114
Sc5d	Sc5d	sterol-C5-desaturase	0.218038	Cluster 1	4114
Scaf11	Scaf11	SR-related CTD-associated factor 11	0.228644	Cluster 1	4114
Scaf4	Scaf4	SR-related CTD-associated factor 4	0.247821	Cluster 1	4114
Scaf8	Scaf8	SR-related CTD-associated factor 8	0.248813	Cluster 1	4114
Scai	Scai	suppressor of cancer cell invasion	0.338627	Cluster 1	4114
Scamp1	Scamp1	secretory carrier membrane protein 1	0.214264	Cluster 1	4114
Scap	Scap	SREBF chaperone	0.128891	Cluster 1	4114
Scaper	Scaper	S phase cyclin A-associated protein in the ER	0.210242	Cluster 1	4114
Scara3	Scara3	scavenger receptor class A, member 3	0.300607	Cluster 1	4114
Scarf1	Scarf1	scavenger receptor class F, member 1	0.354829	Cluster 1	4114
Scg3	Scg3	secretogranin III	0.131929	Cluster 1	4114
Scin	Scin	scinderin	0.521097	Cluster 1	4114
Sclt1	Sclt1	sodium channel and clathrin linker 1	0.332999	Cluster 1	4114
Scn2a	Scn2a	sodium channel, voltage-gated, type II, alpha	0.377813	Cluster 1	4114
Scn3a	Scn3a	sodium channel, voltage-gated, type III, alpha	0.63	Cluster 1	4114
Scoc	Scoc	short coiled-coil protein	0.241548	Cluster 1	4114
Scrn3	Scrn3	secernin 3	0.171497	Cluster 1	4114
Scyl2	Scyl2	SCY1-like 2 (S. cerevisiae)	0.344037	Cluster 1	4114
Scyl3	Scyl3	SCY1-like 3 (S. cerevisiae)	0.239113	Cluster 1	4114
Sdad1	Sdad1	SDA1 domain containing 1	0.264999	Cluster 1	4114
Sde2	Sde2	SDE2 telomere maintenance homolog (S. pombe)	0.189432	Cluster 1	4114
Sec14l1	Sec14l1	SEC14-like lipid binding 1	0.376117	Cluster 1	4114
Sec16a	Sec16a	SEC16 homolog A, endoplasmic reticulum export factor	0.198114	Cluster 1	4114
Sec22b	Sec22b	SEC22 homolog B, vesicle trafficking protein	0.13747	Cluster 1	4114
Sec22c	Sec22c	SEC22 homolog C, vesicle trafficking protein	0.306116	Cluster 1	4114
Sec23a	Sec23a	SEC23 homolog A, COPII coat complex component	0.284553	Cluster 1	4114
Sec23ip	Sec23ip	Sec23 interacting protein	0.308456	Cluster 1	4114
Sec24a	Sec24a	Sec24 related gene family, member A (S. cerevisiae)	0.418715	Cluster 1	4114
Sec24c	Sec24c	Sec24 related gene family, member C (S. cerevisiae)	0.173226	Cluster 1	4114
Sec61a2	Sec61a2	Sec61, alpha subunit 2 (S. cerevisiae)	0.293329	Cluster 1	4114
Secisbp2	Secisbp2	SECIS binding protein 2	0.183492	Cluster 1	4114
Secisbp2l	Secisbp2l	SECIS binding protein 2-like	0.394567	Cluster 1	4114
Selenot	Selenot	selenoprotein T	0.182792	Cluster 1	4114
Sema3c	Sema3c	sema domain, immunoglobulin domain (Ig), short basic domain, secreted, (semaphorin) 3C	0.394712	Cluster 1	4114
Sema3d	Sema3d	sema domain, immunoglobulin domain (Ig), short basic domain, secreted, (semaphorin) 3D	0.413627	Cluster 1	4114
Sema3e	Sema3e	sema domain, immunoglobulin domain (Ig), short basic domain, secreted, (semaphorin) 3E	0.551605	Cluster 1	4114
Sema3g	Sema3g	sema domain, immunoglobulin domain (Ig), short basic domain, secreted, (semaphorin) 3G	0.54592	Cluster 1	4114
Sema4c	Sema4c	sema domain, immunoglobulin domain (Ig), transmembrane domain (TM) and short cytoplasmic domain, (semaphorin) 4C	0.31027	Cluster 1	4114
Sema6d	Sema6d	sema domain, transmembrane domain (TM), and cytoplasmic domain, (semaphorin) 6D	0.336329	Cluster 1	4114
Senp2	Senp2	SUMO/sentrin specific peptidase 2	0.229338	Cluster 1	4114
Senp3	Senp3	SUMO/sentrin specific peptidase 3	0.177494	Cluster 1	4114
Senp5	Senp5	SUMO/sentrin specific peptidase 5	0.181279	Cluster 1	4114
Senp7	Senp7	SUMO1/sentrin specific peptidase 7	0.284769	Cluster 1	4114
Senp8	Senp8	SUMO peptidase family member, NEDD8 specific	0.238517	Cluster 1	4114
Sephs1	Sephs1	selenophosphate synthetase 1	0.169888	Cluster 1	4114
Sepsecs	Sepsecs	Sep (O-phosphoserine) tRNA:Sec (selenocysteine) tRNA synthase	0.242645	Cluster 1	4114
Septin2	Septin2	septin 2	0.270035	Cluster 1	4114
Septin7	Septin7	septin 7	0.268727	Cluster 1	4114
Serac1	Serac1	serine active site containing 1	0.372871	Cluster 1	4114
Serbp1	Serbp1	serpine1 mRNA binding protein 1	0.135408	Cluster 1	4114
Serinc1	Serinc1	serine incorporator 1	0.228506	Cluster 1	4114
Serinc3	Serinc3	serine incorporator 3	0.225568	Cluster 1	4114
Serinc5	Serinc5	serine incorporator 5	0.376483	Cluster 1	4114
Serp1	Serp1	stress-associated endoplasmic reticulum protein 1	0.21079	Cluster 1	4114
Sertad1	Sertad1	SERTA domain containing 1	0.265173	Cluster 1	4114
Sertad2	Sertad2	SERTA domain containing 2	0.373979	Cluster 1	4114
Sestd1	Sestd1	SEC14 and spectrin domains 1	0.270694	Cluster 1	4114
Set	Set	SET nuclear oncogene	0.140525	Cluster 1	4114
Setbp1	Setbp1	SET binding protein 1	0.577059	Cluster 1	4114
Setd1a	Setd1a	SET domain containing 1A	0.181925	Cluster 1	4114
Setd1b	Setd1b	SET domain containing 1B	0.331535	Cluster 1	4114
Setd3	Setd3	SET domain containing 3	0.150214	Cluster 1	4114
Setd5	Setd5	SET domain containing 5	0.218789	Cluster 1	4114
Setd7	Setd7	SET domain containing (lysine methyltransferase) 7	0.303832	Cluster 1	4114
Setdb1	Setdb1	SET domain, bifurcated 1	0.209341	Cluster 1	4114
Setx	Setx	senataxin	0.372304	Cluster 1	4114
Sf1	Sf1	splicing factor 1	0.227639	Cluster 1	4114
Sf3a1	Sf3a1	splicing factor 3a, subunit 1	0.152662	Cluster 1	4114
Sf3b1	Sf3b1	splicing factor 3b, subunit 1	0.287174	Cluster 1	4114
Sf3b3	Sf3b3	splicing factor 3b, subunit 3	0.193743	Cluster 1	4114
Sfi1	Sfi1	Sfi1 homolog, spindle assembly associated (yeast)	0.175742	Cluster 1	4114
Sfmbt1	Sfmbt1	Scm-like with four mbt domains 1	0.275923	Cluster 1	4114
Sfmbt2	Sfmbt2	Scm-like with four mbt domains 2	0.479646	Cluster 1	4114
Sfpq	Sfpq	splicing factor proline/glutamine rich (polypyrimidine tract binding protein associated)	0.213856	Cluster 1	4114
Sfr1	Sfr1	SWI5 dependent recombination repair 1	0.129502	Cluster 1	4114
Sft2d2	Sft2d2	SFT2 domain containing 2	0.303865	Cluster 1	4114
Sgcb	Sgcb	sarcoglycan, beta (dystrophin-associated glycoprotein)	0.137223	Cluster 1	4114
Sgip1	Sgip1	SH3-domain GRB2-like (endophilin) interacting protein 1	0.288923	Cluster 1	4114
Sgms1	Sgms1	sphingomyelin synthase 1	0.323588	Cluster 1	4114
Sgpl1	Sgpl1	sphingosine phosphate lyase 1	0.196911	Cluster 1	4114
Sgpp1	Sgpp1	sphingosine-1-phosphate phosphatase 1	0.20418	Cluster 1	4114
Sgsm2	Sgsm2	small G protein signaling modulator 2	0.28095	Cluster 1	4114
Sgtb	Sgtb	small glutamine-rich tetratricopeptide repeat (TPR)-containing, beta	0.291829	Cluster 1	4114
Sh2b3	Sh2b3	SH2B adaptor protein 3	0.231931	Cluster 1	4114
Sh3glb1	Sh3glb1	SH3-domain GRB2-like B1 (endophilin)	0.202384	Cluster 1	4114
Sh3pxd2a	Sh3pxd2a	SH3 and PX domains 2A	0.348233	Cluster 1	4114
Sh3rf3	Sh3rf3	SH3 domain containing ring finger 3	0.495733	Cluster 1	4114
Shank2	Shank2	SH3 and multiple ankyrin repeat domains 2	0.445738	Cluster 1	4114
Shc2	Shc2	SHC (Src homology 2 domain containing) transforming protein 2	0.21858	Cluster 1	4114
Shc3	Shc3	src homology 2 domain-containing transforming protein C3	0.561465	Cluster 1	4114
Shcbp1l	Shcbp1l	Shc SH2-domain binding protein 1-like	0.375183	Cluster 1	4114
She	She	src homology 2 domain-containing transforming protein E	0.620948	Cluster 1	4114
Shisa7	Shisa7	shisa family member 7	0.438989	Cluster 1	4114
Shoc2	Shoc2	Shoc2, leucine rich repeat scaffold protein	0.224267	Cluster 1	4114
Shprh	Shprh	SNF2 histone linker PHD RING helicase	0.335533	Cluster 1	4114
Shroom2	Shroom2	shroom family member 2	0.331974	Cluster 1	4114
Shroom4	Shroom4	shroom family member 4	0.427619	Cluster 1	4114
Siae	Siae	sialic acid acetylesterase	0.197406	Cluster 1	4114
Sidt2	Sidt2	SID1 transmembrane family, member 2	0.220703	Cluster 1	4114
Sigirr	Sigirr	single immunoglobulin and toll-interleukin 1 receptor (TIR) domain	0.526511	Cluster 1	4114
Sik2	Sik2	salt inducible kinase 2	0.542295	Cluster 1	4114
Sike1	Sike1	suppressor of IKBKE 1	0.372144	Cluster 1	4114
Sin3a	Sin3a	transcriptional regulator, SIN3A (yeast)	0.273402	Cluster 1	4114
Sipa1l1	Sipa1l1	signal-induced proliferation-associated 1 like 1	0.516175	Cluster 1	4114
Sirpa	Sirpa	signal-regulatory protein alpha	0.191909	Cluster 1	4114
Sirt1	Sirt1	sirtuin 1	0.356958	Cluster 1	4114
Sirt4	Sirt4	sirtuin 4	0.176783	Cluster 1	4114
Ska2	Ska2	spindle and kinetochore associated complex subunit 2	0.17765	Cluster 1	4114
Ski	Ski	ski sarcoma viral oncogene homolog (avian)	0.345194	Cluster 1	4114
Skil	Skil	SKI-like	0.561331	Cluster 1	4114
Skp2	Skp2	S-phase kinase-associated protein 2	0.201178	Cluster 1	4114
Slain2	Slain2	SLAIN motif family, member 2	0.288945	Cluster 1	4114
Slc11a2	Slc11a2	solute carrier family 11 (proton-coupled divalent metal ion transporters), member 2	0.19473	Cluster 1	4114
Slc12a2	Slc12a2	solute carrier family 12, member 2	0.308312	Cluster 1	4114
Slc12a6	Slc12a6	solute carrier family 12, member 6	0.268837	Cluster 1	4114
Slc15a2	Slc15a2	solute carrier family 15 (H+/peptide transporter), member 2	0.281797	Cluster 1	4114
Slc16a14	Slc16a14	solute carrier family 16 (monocarboxylic acid transporters), member 14	0.648448	Cluster 1	4114
Slc16a7	Slc16a7	solute carrier family 16 (monocarboxylic acid transporters), member 7	0.425181	Cluster 1	4114
Slc1a2	Slc1a2	solute carrier family 1 (glial high affinity glutamate transporter), member 2	0.322422	Cluster 1	4114
Slc1a3	Slc1a3	solute carrier family 1 (glial high affinity glutamate transporter), member 3	0.356726	Cluster 1	4114
Slc20a1	Slc20a1	solute carrier family 20, member 1	0.233492	Cluster 1	4114
Slc23a2	Slc23a2	solute carrier family 23 (nucleobase transporters), member 2	0.243502	Cluster 1	4114
Slc24a2	Slc24a2	solute carrier family 24 (sodium/potassium/calcium exchanger), member 2	0.250989	Cluster 1	4114
Slc24a4	Slc24a4	solute carrier family 24 (sodium/potassium/calcium exchanger), member 4	0.666149	Cluster 1	4114
Slc25a16	Slc25a16	solute carrier family 25 (mitochondrial carrier, Graves disease autoantigen), member 16	0.398621	Cluster 1	4114
Slc25a23	Slc25a23	solute carrier family 25 (mitochondrial carrier; phosphate carrier), member 23	0.199895	Cluster 1	4114
Slc25a27	Slc25a27	solute carrier family 25, member 27	0.222744	Cluster 1	4114
Slc25a30	Slc25a30	solute carrier family 25, member 30	0.279697	Cluster 1	4114
Slc25a32	Slc25a32	solute carrier family 25, member 32	0.252541	Cluster 1	4114
Slc25a36	Slc25a36	solute carrier family 25, member 36	0.320598	Cluster 1	4114
Slc25a40	Slc25a40	solute carrier family 25, member 40	0.214516	Cluster 1	4114
Slc25a42	Slc25a42	solute carrier family 25, member 42	0.247674	Cluster 1	4114
Slc25a46	Slc25a46	solute carrier family 25, member 46	0.148204	Cluster 1	4114
Slc25a51	Slc25a51	solute carrier family 25, member 51	0.222449	Cluster 1	4114
Slc25a53	Slc25a53	solute carrier family 25, member 53	0.264024	Cluster 1	4114
Slc26a10	Slc26a10	solute carrier family 26, member 10	0.449828	Cluster 1	4114
Slc26a2	Slc26a2	solute carrier family 26 (sulfate transporter), member 2	0.264386	Cluster 1	4114
Slc2a3	Slc2a3	solute carrier family 2 (facilitated glucose transporter), member 3	0.190311	Cluster 1	4114
Slc30a1	Slc30a1	solute carrier family 30 (zinc transporter), member 1	0.34169	Cluster 1	4114
Slc30a4	Slc30a4	solute carrier family 30 (zinc transporter), member 4	0.32374	Cluster 1	4114
Slc30a5	Slc30a5	solute carrier family 30 (zinc transporter), member 5	0.147124	Cluster 1	4114
Slc30a9	Slc30a9	solute carrier family 30 (zinc transporter), member 9	0.176679	Cluster 1	4114
Slc33a1	Slc33a1	solute carrier family 33 (acetyl-CoA transporter), member 1	0.215857	Cluster 1	4114
Slc35a1	Slc35a1	solute carrier family 35 (CMP-sialic acid transporter), member 1	0.123603	Cluster 1	4114
Slc35a3	Slc35a3	solute carrier family 35 (UDP-N-acetylglucosamine (UDP-GlcNAc) transporter), member 3	0.370991	Cluster 1	4114
Slc35a4	Slc35a4	solute carrier family 35, member A4	0.106636	Cluster 1	4114
Slc35a5	Slc35a5	solute carrier family 35, member A5	0.337627	Cluster 1	4114
Slc35b3	Slc35b3	solute carrier family 35, member B3	0.201299	Cluster 1	4114
Slc35b4	Slc35b4	solute carrier family 35, member B4	0.198379	Cluster 1	4114
Slc35d1	Slc35d1	solute carrier family 35 (UDP-glucuronic acid/UDP-N-acetylgalactosamine dual transporter), member D1	0.224921	Cluster 1	4114
Slc35e1	Slc35e1	solute carrier family 35, member E1	0.140256	Cluster 1	4114
Slc35e2	Slc35e2	solute carrier family 35, member E2	0.219729	Cluster 1	4114
Slc35f1	Slc35f1	solute carrier family 35, member F1	0.439973	Cluster 1	4114
Slc35f3	Slc35f3	solute carrier family 35, member F3	0.266527	Cluster 1	4114
Slc36a1	Slc36a1	solute carrier family 36 (proton/amino acid symporter), member 1	0.204105	Cluster 1	4114
Slc36a4	Slc36a4	solute carrier family 36 (proton/amino acid symporter), member 4	0.274151	Cluster 1	4114
Slc38a11	Slc38a11	solute carrier family 38, member 11	0.75471	Cluster 1	4114
Slc38a2	Slc38a2	solute carrier family 38, member 2	0.25828	Cluster 1	4114
Slc39a10	Slc39a10	solute carrier family 39 (zinc transporter), member 10	0.457413	Cluster 1	4114
Slc39a14	Slc39a14	solute carrier family 39 (zinc transporter), member 14	0.224288	Cluster 1	4114
Slc39a8	Slc39a8	solute carrier family 39 (metal ion transporter), member 8	0.425514	Cluster 1	4114
Slc39a9	Slc39a9	solute carrier family 39 (zinc transporter), member 9	0.152354	Cluster 1	4114
Slc40a1	Slc40a1	solute carrier family 40 (iron-regulated transporter), member 1	0.433063	Cluster 1	4114
Slc41a2	Slc41a2	solute carrier family 41, member 2	0.277722	Cluster 1	4114
Slc43a2	Slc43a2	solute carrier family 43, member 2	0.230966	Cluster 1	4114
Slc49a4	Slc49a4	solute carrier family 49 member 4	0.0986401	Cluster 1	4114
Slc4a10	Slc4a10	solute carrier family 4, sodium bicarbonate cotransporter-like, member 10	0.542928	Cluster 1	4114
Slc4a4	Slc4a4	solute carrier family 4 (anion exchanger), member 4	0.404092	Cluster 1	4114
Slc52a3	Slc52a3	solute carrier protein family 52, member 3	0.515461	Cluster 1	4114
Slc5a3	Slc5a3	solute carrier family 5 (inositol transporters), member 3	0.464384	Cluster 1	4114
Slc6a1	Slc6a1	solute carrier family 6 (neurotransmitter transporter, GABA), member 1	0.235308	Cluster 1	4114
Slc6a20b	Slc6a20b	solute carrier family 6 (neurotransmitter transporter), member 20B	0.59808	Cluster 1	4114
Slc7a1	Slc7a1	solute carrier family 7 (cationic amino acid transporter, y+ system), member 1	0.322606	Cluster 1	4114
Slc7a2	Slc7a2	solute carrier family 7 (cationic amino acid transporter, y+ system), member 2	0.348757	Cluster 1	4114
Slc7a5	Slc7a5	solute carrier family 7 (cationic amino acid transporter, y+ system), member 5	0.287404	Cluster 1	4114
Slc7a6	Slc7a6	solute carrier family 7 (cationic amino acid transporter, y+ system), member 6	0.342403	Cluster 1	4114
Slc9a6	Slc9a6	solute carrier family 9 (sodium/hydrogen exchanger), member 6	0.197593	Cluster 1	4114
Slc9a7	Slc9a7	solute carrier family 9 (sodium/hydrogen exchanger), member 7	0.6272	Cluster 1	4114
Slco1a4	Slco1a4	solute carrier organic anion transporter family, member 1a4	0.699719	Cluster 1	4114
Slco4c1	Slco4c1	solute carrier organic anion transporter family, member 4C1	0.514039	Cluster 1	4114
Slf1	Slf1	SMC5-SMC6 complex localization factor 1	0.367401	Cluster 1	4114
Slf2	Slf2	SMC5-SMC6 complex localization factor 2	0.354727	Cluster 1	4114
Slfn5	Slfn5	schlafen 5	0.509912	Cluster 1	4114
Slfn9	Slfn9	schlafen 9	0.226772	Cluster 1	4114
Slit3	Slit3	slit guidance ligand 3	0.484462	Cluster 1	4114
Slitrk2	Slitrk2	SLIT and NTRK-like family, member 2	0.482991	Cluster 1	4114
Slitrk4	Slitrk4	SLIT and NTRK-like family, member 4	0.506397	Cluster 1	4114
Slk	Slk	STE20-like kinase	0.410439	Cluster 1	4114
Sltm	Sltm	SAFB-like, transcription modulator	0.219438	Cluster 1	4114
Slu7	Slu7	SLU7 splicing factor homolog (S. cerevisiae)	0.25301	Cluster 1	4114
Slx4	Slx4	SLX4 structure-specific endonuclease subunit homolog (S. cerevisiae)	0.173454	Cluster 1	4114
Slx4ip	Slx4ip	SLX4 interacting protein	0.320932	Cluster 1	4114
Smad1	Smad1	SMAD family member 1	0.218766	Cluster 1	4114
Smad2	Smad2	SMAD family member 2	0.193236	Cluster 1	4114
Smad3	Smad3	SMAD family member 3	0.411002	Cluster 1	4114
Smad5	Smad5	SMAD family member 5	0.246376	Cluster 1	4114
Smarca1	Smarca1	SWI/SNF related, matrix associated, actin dependent regulator of chromatin, subfamily a, member 1	0.512158	Cluster 1	4114
Smarca2	Smarca2	SWI/SNF related, matrix associated, actin dependent regulator of chromatin, subfamily a, member 2	0.224202	Cluster 1	4114
Smarca5	Smarca5	SWI/SNF related, matrix associated, actin dependent regulator of chromatin, subfamily a, member 5	0.315703	Cluster 1	4114
Smarcad1	Smarcad1	SWI/SNF-related, matrix-associated actin-dependent regulator of chromatin, subfamily a, containing DEAD/H box 1	0.301454	Cluster 1	4114
Smarcal1	Smarcal1	SWI/SNF related matrix associated, actin dependent regulator of chromatin, subfamily a-like 1	0.19623	Cluster 1	4114
Smarcc1	Smarcc1	SWI/SNF related, matrix associated, actin dependent regulator of chromatin, subfamily c, member 1	0.252909	Cluster 1	4114
Smarcc2	Smarcc2	SWI/SNF related, matrix associated, actin dependent regulator of chromatin, subfamily c, member 2	0.145537	Cluster 1	4114
Smc1a	Smc1a	structural maintenance of chromosomes 1A	0.0882312	Cluster 1	4114
Smc3	Smc3	structural maintenance of chromosomes 3	0.222853	Cluster 1	4114
Smc4	Smc4	structural maintenance of chromosomes 4	0.350246	Cluster 1	4114
Smc5	Smc5	structural maintenance of chromosomes 5	0.412949	Cluster 1	4114
Smchd1	Smchd1	SMC hinge domain containing 1	0.145754	Cluster 1	4114
Smcr8	Smcr8	Smith-Magenis syndrome chromosome region, candidate 8 homolog (human)	0.224408	Cluster 1	4114
Smg1	Smg1	SMG1 nonsense mediated mRNA decay associated PI3K related kinase	0.678441	Cluster 1	4114
Smg7	Smg7	SMG7 nonsense mediated mRNA decay factor	0.289927	Cluster 1	4114
Smim10l1	Smim10l1	small integral membrane protein 10 like 1	0.170747	Cluster 1	4114
Smim13	Smim13	small integral membrane protein 13	0.178769	Cluster 1	4114
Smim15	Smim15	small integral membrane protein 15	0.269855	Cluster 1	4114
Smndc1	Smndc1	survival motor neuron domain containing 1	0.233405	Cluster 1	4114
Smpd4	Smpd4	sphingomyelin phosphodiesterase 4	0.291498	Cluster 1	4114
Smurf2	Smurf2	SMAD specific E3 ubiquitin protein ligase 2	0.351805	Cluster 1	4114
Smyd5	Smyd5	SET and MYND domain containing 5	0.173209	Cluster 1	4114
Snap23	Snap23	synaptosomal-associated protein 23	0.362335	Cluster 1	4114
Snap29	Snap29	synaptosomal-associated protein 29	0.183447	Cluster 1	4114
Snapc1	Snapc1	small nuclear RNA activating complex, polypeptide 1	0.277929	Cluster 1	4114
Snapc3	Snapc3	small nuclear RNA activating complex, polypeptide 3	0.190988	Cluster 1	4114
Snn	Snn	stannin	0.177202	Cluster 1	4114
Sntb2	Sntb2	syntrophin, basic 2	0.430823	Cluster 1	4114
Sntg1	Sntg1	syntrophin, gamma 1	0.352434	Cluster 1	4114
Snurf	Snurf	SNRPN upstream reading frame	0.310455	Cluster 1	4114
Snw1	Snw1	SNW domain containing 1	0.114141	Cluster 1	4114
Snx10	Snx10	sorting nexin 10	0.217659	Cluster 1	4114
Snx13	Snx13	sorting nexin 13	0.348406	Cluster 1	4114
Snx14	Snx14	sorting nexin 14	0.116055	Cluster 1	4114
Snx16	Snx16	sorting nexin 16	0.284198	Cluster 1	4114
Snx18	Snx18	sorting nexin 18	0.144382	Cluster 1	4114
Snx2	Snx2	sorting nexin 2	0.13817	Cluster 1	4114
Snx27	Snx27	sorting nexin family member 27	0.231977	Cluster 1	4114
Snx29	Snx29	sorting nexin 29	0.363041	Cluster 1	4114
Snx30	Snx30	sorting nexin family member 30	0.278241	Cluster 1	4114
Snx4	Snx4	sorting nexin 4	0.154185	Cluster 1	4114
Snx5	Snx5	sorting nexin 5	0.123111	Cluster 1	4114
Snx6	Snx6	sorting nexin 6	0.163583	Cluster 1	4114
Snx7	Snx7	sorting nexin 7	0.201305	Cluster 1	4114
Soat1	Soat1	sterol O-acyltransferase 1	0.276734	Cluster 1	4114
Socs4	Socs4	suppressor of cytokine signaling 4	0.329277	Cluster 1	4114
Socs5	Socs5	suppressor of cytokine signaling 5	0.345432	Cluster 1	4114
Socs6	Socs6	suppressor of cytokine signaling 6	0.364758	Cluster 1	4114
Socs7	Socs7	suppressor of cytokine signaling 7	0.365404	Cluster 1	4114
Soga1	Soga1	suppressor of glucose, autophagy associated 1	0.504302	Cluster 1	4114
Soga3	Soga3	SOGA family member 3	0.492348	Cluster 1	4114
Son	Son	Son DNA binding protein	0.244629	Cluster 1	4114
Sorbs1	Sorbs1	sorbin and SH3 domain containing 1	0.685466	Cluster 1	4114
Sos1	Sos1	SOS Ras/Rac guanine nucleotide exchange factor 1	0.315266	Cluster 1	4114
Sos2	Sos2	SOS Ras/Rho guanine nucleotide exchange factor 2	0.19605	Cluster 1	4114
Sowaha	Sowaha	sosondowah ankyrin repeat domain family member A	0.507079	Cluster 1	4114
Sox11	Sox11	SRY (sex determining region Y)-box 11	0.355322	Cluster 1	4114
Sox17	Sox17	SRY (sex determining region Y)-box 17	0.601877	Cluster 1	4114
Sox18	Sox18	SRY (sex determining region Y)-box 18	0.519694	Cluster 1	4114
Sox21	Sox21	SRY (sex determining region Y)-box 21	0.363983	Cluster 1	4114
Sox4	Sox4	SRY (sex determining region Y)-box 4	0.375689	Cluster 1	4114
Sox5	Sox5	SRY (sex determining region Y)-box 5	0.405509	Cluster 1	4114
Sox6	Sox6	SRY (sex determining region Y)-box 6	0.347482	Cluster 1	4114
Sox7	Sox7	SRY (sex determining region Y)-box 7	0.590375	Cluster 1	4114
Sox9	Sox9	SRY (sex determining region Y)-box 9	0.24371	Cluster 1	4114
Sp1	Sp1	trans-acting transcription factor 1	0.265475	Cluster 1	4114
Sp100	Sp100	nuclear antigen Sp100	0.489268	Cluster 1	4114
Sp3	Sp3	trans-acting transcription factor 3	0.45304	Cluster 1	4114
Sp4	Sp4	trans-acting transcription factor 4	0.720562	Cluster 1	4114
Spaar	Spaar	small regulatory polypeptide of amino acid response	0.569176	Cluster 1	4114
Spag1	Spag1	sperm associated antigen 1	0.235223	Cluster 1	4114
Spag9	Spag9	sperm associated antigen 9	0.33806	Cluster 1	4114
Spast	Spast	spastin	0.287629	Cluster 1	4114
Spata5l1	Spata5l1	spermatogenesis associated 5-like 1	0.211984	Cluster 1	4114
Spc24	Spc24	SPC24, NDC80 kinetochore complex component, homolog (S. cerevisiae)	0.360387	Cluster 1	4114
Spcs3	Spcs3	signal peptidase complex subunit 3 homolog (S. cerevisiae)	0.251513	Cluster 1	4114
Specc1	Specc1	sperm antigen with calponin homology and coiled-coil domains 1	0.219122	Cluster 1	4114
Specc1l	Specc1l	sperm antigen with calponin homology and coiled-coil domains 1-like	0.200296	Cluster 1	4114
Speg	Speg	SPEG complex locus	0.368956	Cluster 1	4114
Spen	Spen	spen family transcription repressor	0.338621	Cluster 1	4114
Spg11	Spg11	SPG11, spatacsin vesicle trafficking associated	0.299066	Cluster 1	4114
Spice1	Spice1	spindle and centriole associated protein 1	0.27844	Cluster 1	4114
Spin1	Spin1	spindlin 1	0.239639	Cluster 1	4114
Spire1	Spire1	spire type actin nucleation factor 1	0.256795	Cluster 1	4114
Spop	Spop	speckle-type BTB/POZ protein	0.135677	Cluster 1	4114
Spopl	Spopl	speckle-type BTB/POZ protein-like	0.50363	Cluster 1	4114
Sppl2a	Sppl2a	signal peptide peptidase like 2A	0.314858	Cluster 1	4114
Sppl2b	Sppl2b	signal peptide peptidase like 2B	0.178884	Cluster 1	4114
Spred2	Spred2	sprouty-related EVH1 domain containing 2	0.385131	Cluster 1	4114
Spred3	Spred3	sprouty-related EVH1 domain containing 3	0.294621	Cluster 1	4114
Sprtn	Sprtn	SprT-like N-terminal domain	0.322773	Cluster 1	4114
Spry3	Spry3	sprouty RTK signaling antagonist 3	0.767603	Cluster 1	4114
Spry4	Spry4	sprouty RTK signaling antagonist 4	0.289449	Cluster 1	4114
Spryd7	Spryd7	SPRY domain containing 7	0.235853	Cluster 1	4114
Sptb	Sptb	spectrin beta, erythrocytic	0.29238	Cluster 1	4114
Sptbn2	Sptbn2	spectrin beta, non-erythrocytic 2	0.421593	Cluster 1	4114
Sptbn4	Sptbn4	spectrin beta, non-erythrocytic 4	0.203495	Cluster 1	4114
Sptlc1	Sptlc1	serine palmitoyltransferase, long chain base subunit 1	0.105465	Cluster 1	4114
Spty2d1	Spty2d1	SPT2 chromatin protein domain containing 1	0.308725	Cluster 1	4114
Srcap	Srcap	Snf2-related CREBBP activator protein	0.350428	Cluster 1	4114
Srcin1	Srcin1	SRC kinase signaling inhibitor 1	0.257428	Cluster 1	4114
Srek1	Srek1	splicing regulatory glutamine/lysine-rich protein 1	0.481492	Cluster 1	4114
Srek1ip1	Srek1ip1	splicing regulatory glutamine/lysine-rich protein 1interacting protein 1	0.11095	Cluster 1	4114
Srf	Srf	serum response factor	0.388081	Cluster 1	4114
Srgap2	Srgap2	SLIT-ROBO Rho GTPase activating protein 2	0.106837	Cluster 1	4114
Srgn	Srgn	serglycin	0.291161	Cluster 1	4114
Srp54b	Srp54b	signal recognition particle 54B	0.56733	Cluster 1	4114
Srp72	Srp72	signal recognition particle 72	0.0991366	Cluster 1	4114
Srpk2	Srpk2	serine/arginine-rich protein specific kinase 2	0.312031	Cluster 1	4114
Srr	Srr	serine racemase	0.303946	Cluster 1	4114
Srrm1	Srrm1	serine/arginine repetitive matrix 1	0.297762	Cluster 1	4114
Srrm3	Srrm3	serine/arginine repetitive matrix 3	0.298006	Cluster 1	4114
Srsf1	Srsf1	serine and arginine-rich splicing factor 1	0.208125	Cluster 1	4114
Srsf10	Srsf10	serine and arginine-rich splicing factor 10	0.292795	Cluster 1	4114
Srsf11	Srsf11	serine and arginine-rich splicing factor 11	0.41234	Cluster 1	4114
Srsf12	Srsf12	serine and arginine-rich splicing factor 12	0.350485	Cluster 1	4114
Srsf3	Srsf3	serine and arginine-rich splicing factor 3	0.144792	Cluster 1	4114
Srsf4	Srsf4	serine and arginine-rich splicing factor 4	0.13273	Cluster 1	4114
Srsf5	Srsf5	serine and arginine-rich splicing factor 5	0.155276	Cluster 1	4114
Srsf6	Srsf6	serine and arginine-rich splicing factor 6	0.231636	Cluster 1	4114
Srsf7	Srsf7	serine and arginine-rich splicing factor 7	0.250951	Cluster 1	4114
Ss18	Ss18	SS18, nBAF chromatin remodeling complex subunit	0.209267	Cluster 1	4114
Ssb	Ssb	Sjogren syndrome antigen B	0.130861	Cluster 1	4114
Ssbp2	Ssbp2	single-stranded DNA binding protein 2	0.179594	Cluster 1	4114
Ssh2	Ssh2	slingshot protein phosphatase 2	0.237928	Cluster 1	4114
Ssr1	Ssr1	signal sequence receptor, alpha	0.20177	Cluster 1	4114
Ssr3	Ssr3	signal sequence receptor, gamma	0.172398	Cluster 1	4114
St13	St13	suppression of tumorigenicity 13	0.34796	Cluster 1	4114
St3gal2	St3gal2	ST3 beta-galactoside alpha-2,3-sialyltransferase 2	0.224972	Cluster 1	4114
St6gal1	St6gal1	beta galactoside alpha 2,6 sialyltransferase 1	0.151676	Cluster 1	4114
St6gal2	St6gal2	beta galactoside alpha 2,6 sialyltransferase 2	0.521418	Cluster 1	4114
St8sia1	St8sia1	ST8 alpha-N-acetyl-neuraminide alpha-2,8-sialyltransferase 1	0.333432	Cluster 1	4114
St8sia4	St8sia4	ST8 alpha-N-acetyl-neuraminide alpha-2,8-sialyltransferase 4	0.385773	Cluster 1	4114
Stag1	Stag1	stromal antigen 1	0.276106	Cluster 1	4114
Stag2	Stag2	stromal antigen 2	0.273238	Cluster 1	4114
Stam	Stam	signal transducing adaptor molecule (SH3 domain and ITAM motif) 1	0.291846	Cluster 1	4114
Stam2	Stam2	signal transducing adaptor molecule (SH3 domain and ITAM motif) 2	0.369442	Cluster 1	4114
Stap1	Stap1	signal transducing adaptor family member 1	0.272356	Cluster 1	4114
Stard4	Stard4	StAR-related lipid transfer (START) domain containing 4	0.250248	Cluster 1	4114
Stard8	Stard8	START domain containing 8	0.429192	Cluster 1	4114
Stat1	Stat1	signal transducer and activator of transcription 1	0.196192	Cluster 1	4114
Stat2	Stat2	signal transducer and activator of transcription 2	0.242114	Cluster 1	4114
Stat3	Stat3	signal transducer and activator of transcription 3	0.228393	Cluster 1	4114
Stau1	Stau1	staufen double-stranded RNA binding protein 1	0.117268	Cluster 1	4114
Stau2	Stau2	staufen double-stranded RNA binding protein 2	0.10738	Cluster 1	4114
Steep1	Steep1	STING1 ER exit protein 1	0.239207	Cluster 1	4114
Stk17b	Stk17b	serine/threonine kinase 17b (apoptosis-inducing)	0.304678	Cluster 1	4114
Stk24	Stk24	serine/threonine kinase 24	0.275787	Cluster 1	4114
Stk35	Stk35	serine/threonine kinase 35	0.278791	Cluster 1	4114
Stk38	Stk38	serine/threonine kinase 38	0.206461	Cluster 1	4114
Stk38l	Stk38l	serine/threonine kinase 38 like	0.240694	Cluster 1	4114
Ston1	Ston1	stonin 1	0.632139	Cluster 1	4114
Ston2	Ston2	stonin 2	0.312435	Cluster 1	4114
Stox2	Stox2	storkhead box 2	0.268565	Cluster 1	4114
Stradb	Stradb	STE20-related kinase adaptor beta	0.127775	Cluster 1	4114
Strap	Strap	serine/threonine kinase receptor associated protein	0.127645	Cluster 1	4114
Strbp	Strbp	spermatid perinuclear RNA binding protein	0.238613	Cluster 1	4114
Strn3	Strn3	striatin, calmodulin binding protein 3	0.466067	Cluster 1	4114
Stt3a	Stt3a	STT3, subunit of the oligosaccharyltransferase complex, homolog A (S. cerevisiae)	0.135116	Cluster 1	4114
Stt3b	Stt3b	STT3, subunit of the oligosaccharyltransferase complex, homolog B (S. cerevisiae)	0.169628	Cluster 1	4114
Stx16	Stx16	syntaxin 16	0.281479	Cluster 1	4114
Stx17	Stx17	syntaxin 17	0.239779	Cluster 1	4114
Stx2	Stx2	syntaxin 2	0.281794	Cluster 1	4114
Stx6	Stx6	syntaxin 6	0.319611	Cluster 1	4114
Stx7	Stx7	syntaxin 7	0.322796	Cluster 1	4114
Stxbp4	Stxbp4	syntaxin binding protein 4	0.222179	Cluster 1	4114
Stxbp5	Stxbp5	syntaxin binding protein 5 (tomosyn)	0.407438	Cluster 1	4114
Stxbp5l	Stxbp5l	syntaxin binding protein 5-like	0.67097	Cluster 1	4114
Styx	Styx	serine/threonine/tyrosine interaction protein	0.516583	Cluster 1	4114
Sucla2	Sucla2	succinate-Coenzyme A ligase, ADP-forming, beta subunit	0.156499	Cluster 1	4114
Suco	Suco	SUN domain containing ossification factor	0.359096	Cluster 1	4114
Sufu	Sufu	SUFU negative regulator of hedgehog signaling	0.190756	Cluster 1	4114
Sun1	Sun1	Sad1 and UNC84 domain containing 1	0.257276	Cluster 1	4114
Supt16	Supt16	SPT16, facilitates chromatin remodeling subunit	0.269516	Cluster 1	4114
Supt20	Supt20	SPT20 SAGA complex component	0.165447	Cluster 1	4114
Surf6	Surf6	surfeit gene 6	0.130367	Cluster 1	4114
Suz12	Suz12	SUZ12 polycomb repressive complex 2 subunit	0.356213	Cluster 1	4114
Svip	Svip	small VCP/p97-interacting protein	0.193893	Cluster 1	4114
Swap70	Swap70	SWA-70 protein	0.523593	Cluster 1	4114
Syap1	Syap1	synapse associated protein 1	0.222385	Cluster 1	4114
Sybu	Sybu	syntabulin (syntaxin-interacting)	0.198814	Cluster 1	4114
Syde2	Syde2	synapse defective 1, Rho GTPase, homolog 2 (C. elegans)	0.420304	Cluster 1	4114
Syk	Syk	spleen tyrosine kinase	0.480057	Cluster 1	4114
Syn3	Syn3	synapsin III	0.426258	Cluster 1	4114
Syncrip	Syncrip	synaptotagmin binding, cytoplasmic RNA interacting protein	0.286319	Cluster 1	4114
Syne1	Syne1	spectrin repeat containing, nuclear envelope 1	0.418122	Cluster 1	4114
Syne3	Syne3	spectrin repeat containing, nuclear envelope family member 3	0.588748	Cluster 1	4114
Syngap1	Syngap1	synaptic Ras GTPase activating protein 1 homolog (rat)	0.400085	Cluster 1	4114
Synm	Synm	synemin, intermediate filament protein	0.232925	Cluster 1	4114
Synpo	Synpo	synaptopodin	0.455883	Cluster 1	4114
Synpr	Synpr	synaptoporin	0.459721	Cluster 1	4114
Synrg	Synrg	synergin, gamma	0.244689	Cluster 1	4114
Sypl	Sypl	synaptophysin-like protein	0.220081	Cluster 1	4114
Syt10	Syt10	synaptotagmin X	0.765065	Cluster 1	4114
Syt14	Syt14	synaptotagmin XIV	0.39743	Cluster 1	4114
Syt16	Syt16	synaptotagmin XVI	0.356876	Cluster 1	4114
Syt4	Syt4	synaptotagmin IV	0.200447	Cluster 1	4114
Szt2	Szt2	SZT2 subunit of KICSTOR complex	0.175541	Cluster 1	4114
Tab2	Tab2	TGF-beta activated kinase 1/MAP3K7 binding protein 2	0.269933	Cluster 1	4114
Tab3	Tab3	TGF-beta activated kinase 1/MAP3K7 binding protein 3	0.35998	Cluster 1	4114
Tada1	Tada1	transcriptional adaptor 1	0.245131	Cluster 1	4114
Tada2a	Tada2a	transcriptional adaptor 2A	0.172864	Cluster 1	4114
Tada2b	Tada2b	transcriptional adaptor 2B	0.233536	Cluster 1	4114
Taf1	Taf1	TATA-box binding protein associated factor 1	0.29635	Cluster 1	4114
Taf1a	Taf1a	TATA-box binding protein associated factor, RNA polymerase I, A	0.186399	Cluster 1	4114
Taf2	Taf2	TATA-box binding protein associated factor 2	0.213196	Cluster 1	4114
Taf3	Taf3	TATA-box binding protein associated factor 3	0.281111	Cluster 1	4114
Taf4	Taf4	TATA-box binding protein associated factor 4	0.375568	Cluster 1	4114
Taf5	Taf5	TATA-box binding protein associated factor 5	0.220256	Cluster 1	4114
Taf5l	Taf5l	TATA-box binding protein associated factor 5 like	0.130978	Cluster 1	4114
Taf8	Taf8	TATA-box binding protein associated factor 8	0.130515	Cluster 1	4114
Taf9b	Taf9b	TATA-box binding protein associated factor 9B	0.153387	Cluster 1	4114
Tamalin	Tamalin	trafficking regulator and scaffold protein tamalin	0.479119	Cluster 1	4114
Tanc2	Tanc2	tetratricopeptide repeat, ankyrin repeat and coiled-coil containing 2	0.349374	Cluster 1	4114
Tank	Tank	TRAF family member-associated Nf-kappa B activator	0.196624	Cluster 1	4114
Taok1	Taok1	TAO kinase 1	0.274545	Cluster 1	4114
Taok3	Taok3	TAO kinase 3	0.327179	Cluster 1	4114
Tapt1	Tapt1	transmembrane anterior posterior transformation 1	0.247293	Cluster 1	4114
Tarbp1	Tarbp1	TAR RNA binding protein 1	0.318241	Cluster 1	4114
Tardbp	Tardbp	TAR DNA binding protein	0.126482	Cluster 1	4114
Tas1r1	Tas1r1	taste receptor, type 1, member 1	0.361563	Cluster 1	4114
Tasor	Tasor	transcription activation suppressor	0.296039	Cluster 1	4114
Tasor2	Tasor2	transcription activation suppressor family member 2	0.393025	Cluster 1	4114
Tax1bp1	Tax1bp1	Tax1 (human T cell leukemia virus type I) binding protein 1	0.129976	Cluster 1	4114
Tbc1d10b	Tbc1d10b	TBC1 domain family, member 10b	0.135558	Cluster 1	4114
Tbc1d12	Tbc1d12	TBC1D12: TBC1 domain family, member 12	0.369237	Cluster 1	4114
Tbc1d15	Tbc1d15	TBC1 domain family, member 15	0.401586	Cluster 1	4114
Tbc1d23	Tbc1d23	TBC1 domain family, member 23	0.301677	Cluster 1	4114
Tbc1d30	Tbc1d30	TBC1 domain family, member 30	0.35461	Cluster 1	4114
Tbc1d32	Tbc1d32	TBC1 domain family, member 32	0.282508	Cluster 1	4114
Tbc1d5	Tbc1d5	TBC1 domain family, member 5	0.146805	Cluster 1	4114
Tbce	Tbce	tubulin-specific chaperone E	0.207472	Cluster 1	4114
Tbcel	Tbcel	tubulin folding cofactor E-like	0.268266	Cluster 1	4114
Tbck	Tbck	TBC1 domain containing kinase	0.211705	Cluster 1	4114
Tbk1	Tbk1	TANK-binding kinase 1	0.19415	Cluster 1	4114
Tbl1x	Tbl1x	transducin (beta)-like 1 X-linked	0.34925	Cluster 1	4114
Tbl1xr1	Tbl1xr1	transducin (beta)-like 1X-linked receptor 1	0.285485	Cluster 1	4114
Tbl2	Tbl2	transducin (beta)-like 2	0.2877	Cluster 1	4114
Tbpl1	Tbpl1	TATA box binding protein-like 1	0.198232	Cluster 1	4114
Tbrg4	Tbrg4	transforming growth factor beta regulated gene 4	0.140192	Cluster 1	4114
Tbx1	Tbx1	T-box 1	0.541539	Cluster 1	4114
Tbx2	Tbx2	T-box 2	0.38839	Cluster 1	4114
Tbx3	Tbx3	T-box 3	0.753742	Cluster 1	4114
Tcaf1	Tcaf1	TRPM8 channel-associated factor 1	0.25072	Cluster 1	4114
Tcaim	Tcaim	T cell activation inhibitor, mitochondrial	0.171834	Cluster 1	4114
Tcea1	Tcea1	transcription elongation factor A (SII) 1	0.177834	Cluster 1	4114
Tcerg1	Tcerg1	transcription elongation regulator 1 (CA150)	0.275848	Cluster 1	4114
Tcf12	Tcf12	transcription factor 12	0.357767	Cluster 1	4114
Tcf20	Tcf20	transcription factor 20	0.282672	Cluster 1	4114
Tcf3	Tcf3	transcription factor 3	0.167923	Cluster 1	4114
Tchh	Tchh	trichohyalin	0.330654	Cluster 1	4114
Tcof1	Tcof1	treacle ribosome biogenesis factor 1	0.124052	Cluster 1	4114
Tcte2	Tcte2	t-complex-associated testis expressed 2	0.444971	Cluster 1	4114
Tctn1	Tctn1	tectonic family member 1	0.272996	Cluster 1	4114
Tctn3	Tctn3	tectonic family member 3	0.2529	Cluster 1	4114
Tdg	Tdg	thymine DNA glycosylase	0.270368	Cluster 1	4114
Tdp2	Tdp2	tyrosyl-DNA phosphodiesterase 2	0.187133	Cluster 1	4114
Tdrkh	Tdrkh	tudor and KH domain containing protein	0.147553	Cluster 1	4114
Tecpr2	Tecpr2	tectonin beta-propeller repeat containing 2	0.271299	Cluster 1	4114
Tef	Tef	thyrotroph embryonic factor	0.308335	Cluster 1	4114
Tek	Tek	TEK receptor tyrosine kinase	0.653184	Cluster 1	4114
Tenm1	Tenm1	teneurin transmembrane protein 1	0.520191	Cluster 1	4114
Tenm3	Tenm3	teneurin transmembrane protein 3	0.669994	Cluster 1	4114
Tenm4	Tenm4	teneurin transmembrane protein 4	0.256792	Cluster 1	4114
Tent2	Tent2	terminal nucleotidyltransferase 2	0.436768	Cluster 1	4114
Tent4a	Tent4a	terminal nucleotidyltransferase 4A	0.226119	Cluster 1	4114
Tent4b	Tent4b	terminal nucleotidyltransferase 4B	0.358767	Cluster 1	4114
Terf2	Terf2	telomeric repeat binding factor 2	0.139608	Cluster 1	4114
Terf2ip	Terf2ip	telomeric repeat binding factor 2, interacting protein	0.100686	Cluster 1	4114
Tet1	Tet1	tet methylcytosine dioxygenase 1	0.457368	Cluster 1	4114
Tet2	Tet2	tet methylcytosine dioxygenase 2	0.541706	Cluster 1	4114
Tet3	Tet3	tet methylcytosine dioxygenase 3	0.448446	Cluster 1	4114
Tex10	Tex10	testis expressed gene 10	0.207389	Cluster 1	4114
Tex50	Tex50	testis expressed 50	1.26889	Cluster 1	4114
Tex52	Tex52	testis expressed 52	0.503507	Cluster 1	4114
Tfb2m	Tfb2m	transcription factor B2, mitochondrial	0.232239	Cluster 1	4114
Tfcp2	Tfcp2	transcription factor CP2	0.175529	Cluster 1	4114
Tfcp2l1	Tfcp2l1	transcription factor CP2-like 1	0.561455	Cluster 1	4114
Tfdp1	Tfdp1	transcription factor Dp 1	0.331966	Cluster 1	4114
Tfdp2	Tfdp2	transcription factor Dp 2	0.333648	Cluster 1	4114
Tfrc	Tfrc	transferrin receptor	0.276965	Cluster 1	4114
Tgfbr1	Tgfbr1	transforming growth factor, beta receptor I	0.353022	Cluster 1	4114
Tgfbr2	Tgfbr2	transforming growth factor, beta receptor II	0.421947	Cluster 1	4114
Tgfbrap1	Tgfbrap1	transforming growth factor, beta receptor associated protein 1	0.197989	Cluster 1	4114
Tgm2	Tgm2	transglutaminase 2, C polypeptide	0.330964	Cluster 1	4114
Tgoln1	Tgoln1	trans-golgi network protein	0.219132	Cluster 1	4114
Tgs1	Tgs1	trimethylguanosine synthase 1	0.240921	Cluster 1	4114
Thap1	Thap1	THAP domain containing, apoptosis associated protein 1	0.203752	Cluster 1	4114
Thap12	Thap12	THAP domain containing 12	0.276328	Cluster 1	4114
Thap2	Thap2	THAP domain containing, apoptosis associated protein 2	0.305896	Cluster 1	4114
Thbd	Thbd	thrombomodulin	0.611852	Cluster 1	4114
Thbs3	Thbs3	thrombospondin 3	0.305868	Cluster 1	4114
Thbs4	Thbs4	thrombospondin 4	0.547371	Cluster 1	4114
Thoc1	Thoc1	THO complex 1	0.191574	Cluster 1	4114
Thoc2	Thoc2	THO complex 2	0.37246	Cluster 1	4114
Thoc2l	Thoc2l	THO complex subunit 2-like	0.356226	Cluster 1	4114
Thrap3	Thrap3	thyroid hormone receptor associated protein 3	0.169131	Cluster 1	4114
Thrb	Thrb	thyroid hormone receptor beta	0.697626	Cluster 1	4114
Thsd1	Thsd1	thrombospondin, type I, domain 1	0.332672	Cluster 1	4114
Thumpd1	Thumpd1	THUMP domain containing 1	0.149124	Cluster 1	4114
Tia1	Tia1	cytotoxic granule-associated RNA binding protein 1	0.482416	Cluster 1	4114
Tial1	Tial1	Tia1 cytotoxic granule-associated RNA binding protein-like 1	0.359733	Cluster 1	4114
Tiam1	Tiam1	T cell lymphoma invasion and metastasis 1	0.270826	Cluster 1	4114
Tie1	Tie1	tyrosine kinase with immunoglobulin-like and EGF-like domains 1	0.535508	Cluster 1	4114
Tigd2	Tigd2	tigger transposable element derived 2	0.179899	Cluster 1	4114
Tiparp	Tiparp	TCDD-inducible poly(ADP-ribose) polymerase	0.326403	Cluster 1	4114
Tiprl	Tiprl	TIP41, TOR signalling pathway regulator-like (S. cerevisiae)	0.218069	Cluster 1	4114
Tirap	Tirap	toll-interleukin 1 receptor (TIR) domain-containing adaptor protein	0.313058	Cluster 1	4114
Tjap1	Tjap1	tight junction associated protein 1	0.267757	Cluster 1	4114
Tjp1	Tjp1	tight junction protein 1	0.422884	Cluster 1	4114
Tlcd3a	Tlcd3a	TLC domain containing 3A	0.183067	Cluster 1	4114
Tle1	Tle1	transducin-like enhancer of split 1	0.243836	Cluster 1	4114
Tlk1	Tlk1	tousled-like kinase 1	0.359274	Cluster 1	4114
Tlk2	Tlk2	tousled-like kinase 2 (Arabidopsis)	0.159715	Cluster 1	4114
Tll1	Tll1	tolloid-like	0.534101	Cluster 1	4114
Tm7sf3	Tm7sf3	transmembrane 7 superfamily member 3	0.184431	Cluster 1	4114
Tm9sf2	Tm9sf2	transmembrane 9 superfamily member 2	0.166704	Cluster 1	4114
Tm9sf3	Tm9sf3	transmembrane 9 superfamily member 3	0.223928	Cluster 1	4114
Tma16	Tma16	translation machinery associated 16	0.146791	Cluster 1	4114
Tmc4	Tmc4	transmembrane channel-like gene family 4	0.230088	Cluster 1	4114
Tmcc1	Tmcc1	transmembrane and coiled coil domains 1	0.209689	Cluster 1	4114
Tmcc3	Tmcc3	transmembrane and coiled coil domains 3	0.271724	Cluster 1	4114
Tmed5	Tmed5	transmembrane p24 trafficking protein 5	0.179754	Cluster 1	4114
Tmed7	Tmed7	transmembrane p24 trafficking protein 7	0.472146	Cluster 1	4114
Tmed8	Tmed8	transmembrane p24 trafficking protein 8	0.346063	Cluster 1	4114
Tmeff1	Tmeff1	transmembrane protein with EGF-like and two follistatin-like domains 1	0.361418	Cluster 1	4114
Tmeff2	Tmeff2	transmembrane protein with EGF-like and two follistatin-like domains 2	0.133465	Cluster 1	4114
Tmem106b	Tmem106b	transmembrane protein 106B	0.304172	Cluster 1	4114
Tmem121b	Tmem121b	transmembrane protein 121B	0.498991	Cluster 1	4114
Tmem123	Tmem123	transmembrane protein 123	0.351316	Cluster 1	4114
Tmem131	Tmem131	transmembrane protein 131	0.23267	Cluster 1	4114
Tmem132a	Tmem132a	transmembrane protein 132A	0.218169	Cluster 1	4114
Tmem132b	Tmem132b	transmembrane protein 132B	0.301333	Cluster 1	4114
Tmem135	Tmem135	transmembrane protein 135	0.168363	Cluster 1	4114
Tmem140	Tmem140	transmembrane protein 140	0.415368	Cluster 1	4114
Tmem161b	Tmem161b	transmembrane protein 161B	0.290061	Cluster 1	4114
Tmem165	Tmem165	transmembrane protein 165	0.148288	Cluster 1	4114
Tmem167	Tmem167	transmembrane protein 167	0.222114	Cluster 1	4114
Tmem168	Tmem168	transmembrane protein 168	0.261386	Cluster 1	4114
Tmem169	Tmem169	transmembrane protein 169	0.225357	Cluster 1	4114
Tmem170b	Tmem170b	transmembrane protein 170B	0.233213	Cluster 1	4114
Tmem178b	Tmem178b	transmembrane protein 178B	0.434034	Cluster 1	4114
Tmem18	Tmem18	transmembrane protein 18	0.177304	Cluster 1	4114
Tmem181a	Tmem181a	transmembrane protein 181A	0.381984	Cluster 1	4114
Tmem183a	Tmem183a	transmembrane protein 183A	0.149234	Cluster 1	4114
Tmem184c	Tmem184c	transmembrane protein 184C	0.199457	Cluster 1	4114
Tmem19	Tmem19	transmembrane protein 19	0.15226	Cluster 1	4114
Tmem201	Tmem201	transmembrane protein 201	0.160472	Cluster 1	4114
Tmem209	Tmem209	transmembrane protein 209	0.217141	Cluster 1	4114
Tmem245	Tmem245	transmembrane protein 245	0.318911	Cluster 1	4114
Tmem252	Tmem252	transmembrane protein 252	0.590066	Cluster 1	4114
Tmem260	Tmem260	transmembrane protein 260	0.204885	Cluster 1	4114
Tmem30a	Tmem30a	transmembrane protein 30A	0.281791	Cluster 1	4114
Tmem33	Tmem33	transmembrane protein 33	0.184212	Cluster 1	4114
Tmem47	Tmem47	transmembrane protein 47	0.316906	Cluster 1	4114
Tmem63c	Tmem63c	transmembrane protein 63c	0.283798	Cluster 1	4114
Tmem64	Tmem64	transmembrane protein 64	0.279997	Cluster 1	4114
Tmem67	Tmem67	transmembrane protein 67	0.251908	Cluster 1	4114
Tmem68	Tmem68	transmembrane protein 68	0.332752	Cluster 1	4114
Tmem74bos	Tmem74bos	transmembrane 74B, opposite strand	0.686228	Cluster 1	4114
Tmem87a	Tmem87a	transmembrane protein 87A	0.143374	Cluster 1	4114
Tmem87b	Tmem87b	transmembrane protein 87B	0.280538	Cluster 1	4114
Tmf1	Tmf1	TATA element modulatory factor 1	0.490369	Cluster 1	4114
Tmlhe	Tmlhe	trimethyllysine hydroxylase, epsilon	0.237688	Cluster 1	4114
Tmod2	Tmod2	tropomodulin 2	0.264686	Cluster 1	4114
Tmpo	Tmpo	thymopoietin	0.218339	Cluster 1	4114
Tmppe	Tmppe	transmembrane protein with metallophosphoesterase domain	0.437072	Cluster 1	4114
Tmtc2	Tmtc2	transmembrane and tetratricopeptide repeat containing 2	0.297835	Cluster 1	4114
Tmx1	Tmx1	thioredoxin-related transmembrane protein 1	0.164927	Cluster 1	4114
Tmx3	Tmx3	thioredoxin-related transmembrane protein 3	0.501039	Cluster 1	4114
Tmx4	Tmx4	thioredoxin-related transmembrane protein 4	0.169766	Cluster 1	4114
Tnfaip3	Tnfaip3	tumor necrosis factor, alpha-induced protein 3	0.433361	Cluster 1	4114
Tnfaip8l1	Tnfaip8l1	tumor necrosis factor, alpha-induced protein 8-like 1	0.306527	Cluster 1	4114
Tnfrsf18	Tnfrsf18	tumor necrosis factor receptor superfamily, member 18	0.468497	Cluster 1	4114
Tnfrsf19	Tnfrsf19	tumor necrosis factor receptor superfamily, member 19	0.295609	Cluster 1	4114
Tnfsf10	Tnfsf10	tumor necrosis factor (ligand) superfamily, member 10	0.689264	Cluster 1	4114
Tnik	Tnik	TRAF2 and NCK interacting kinase	0.45192	Cluster 1	4114
Tnks	Tnks	tankyrase, TRF1-interacting ankyrin-related ADP-ribose polymerase	0.301332	Cluster 1	4114
Tnks2	Tnks2	tankyrase, TRF1-interacting ankyrin-related ADP-ribose polymerase 2	0.412606	Cluster 1	4114
Tnpo1	Tnpo1	transportin 1	0.322893	Cluster 1	4114
Tnr	Tnr	tenascin R	0.378513	Cluster 1	4114
Tnrc18	Tnrc18	trinucleotide repeat containing 18	0.41142	Cluster 1	4114
Tnrc6a	Tnrc6a	trinucleotide repeat containing 6a	0.422888	Cluster 1	4114
Tnrc6b	Tnrc6b	trinucleotide repeat containing 6b	0.414631	Cluster 1	4114
Tnrc6c	Tnrc6c	trinucleotide repeat containing 6C	0.429872	Cluster 1	4114
Tns1	Tns1	tensin 1	0.503235	Cluster 1	4114
Tns3	Tns3	tensin 3	0.344632	Cluster 1	4114
Tob1	Tob1	transducer of ErbB-2.1	0.27116	Cluster 1	4114
Tob2	Tob2	transducer of ERBB2, 2	0.210008	Cluster 1	4114
Togaram1	Togaram1	TOG array regulator of axonemal microtubules 1	0.232361	Cluster 1	4114
Tomm20	Tomm20	translocase of outer mitochondrial membrane 20	0.209061	Cluster 1	4114
Top1	Top1	topoisomerase (DNA) I	0.344252	Cluster 1	4114
Top2b	Top2b	topoisomerase (DNA) II beta	0.401195	Cluster 1	4114
Top3a	Top3a	topoisomerase (DNA) III alpha	0.241535	Cluster 1	4114
Topbp1	Topbp1	topoisomerase (DNA) II binding protein 1	0.281448	Cluster 1	4114
Topors	Topors	topoisomerase I binding, arginine/serine-rich	0.342074	Cluster 1	4114
Tor1aip1	Tor1aip1	torsin A interacting protein 1	0.195539	Cluster 1	4114
Tox4	Tox4	TOX high mobility group box family member 4	0.143782	Cluster 1	4114
Tpcn1	Tpcn1	two pore channel 1	0.147738	Cluster 1	4114
Tpd52	Tpd52	tumor protein D52	0.170463	Cluster 1	4114
Tpm4	Tpm4	tropomyosin 4	0.155559	Cluster 1	4114
Tpp1	Tpp1	tripeptidyl peptidase I	0.204421	Cluster 1	4114
Tpp2	Tpp2	tripeptidyl peptidase II	0.134661	Cluster 1	4114
Tppp	Tppp	tubulin polymerization promoting protein	0.288451	Cluster 1	4114
Tpst1	Tpst1	protein-tyrosine sulfotransferase 1	0.138952	Cluster 1	4114
Tra2a	Tra2a	transformer 2 alpha	0.257236	Cluster 1	4114
Tra2b	Tra2b	transformer 2 beta	0.270257	Cluster 1	4114
Traf3ip1	Traf3ip1	TRAF3 interacting protein 1	0.15602	Cluster 1	4114
Traf3ip2	Traf3ip2	TRAF3 interacting protein 2	0.373704	Cluster 1	4114
Traf6	Traf6	TNF receptor-associated factor 6	0.245694	Cluster 1	4114
Traf7	Traf7	TNF receptor-associated factor 7	0.202048	Cluster 1	4114
Trak1	Trak1	trafficking protein, kinesin binding 1	0.243535	Cluster 1	4114
Trak2	Trak2	trafficking protein, kinesin binding 2	0.373754	Cluster 1	4114
Trank1	Trank1	tetratricopeptide repeat and ankyrin repeat containing 1	0.526049	Cluster 1	4114
Trappc10	Trappc10	trafficking protein particle complex 10	0.196707	Cluster 1	4114
Trappc11	Trappc11	trafficking protein particle complex 11	0.20132	Cluster 1	4114
Trappc8	Trappc8	trafficking protein particle complex 8	0.2931	Cluster 1	4114
Trappc9	Trappc9	trafficking protein particle complex 9	0.1517	Cluster 1	4114
Trim17	Trim17	tripartite motif-containing 17	0.337447	Cluster 1	4114
Trim23	Trim23	tripartite motif-containing 23	0.37368	Cluster 1	4114
Trim24	Trim24	tripartite motif-containing 24	0.227224	Cluster 1	4114
Trim25	Trim25	tripartite motif-containing 25	0.249224	Cluster 1	4114
Trim33	Trim33	tripartite motif-containing 33	0.272252	Cluster 1	4114
Trim34a	Trim34a	tripartite motif-containing 34A	0.306039	Cluster 1	4114
Trim35	Trim35	tripartite motif-containing 35	0.180749	Cluster 1	4114
Trim37	Trim37	tripartite motif-containing 37	0.201264	Cluster 1	4114
Trim39	Trim39	tripartite motif-containing 39	0.154113	Cluster 1	4114
Trim41	Trim41	tripartite motif-containing 41	0.190352	Cluster 1	4114
Trim44	Trim44	tripartite motif-containing 44	0.19115	Cluster 1	4114
Trim46	Trim46	tripartite motif-containing 46	0.250968	Cluster 1	4114
Trim56	Trim56	tripartite motif-containing 56	0.382307	Cluster 1	4114
Trim65	Trim65	tripartite motif-containing 65	0.25049	Cluster 1	4114
Trim68	Trim68	tripartite motif-containing 68	0.335741	Cluster 1	4114
Trim9	Trim9	tripartite motif-containing 9	0.196373	Cluster 1	4114
Trio	Trio	triple functional domain (PTPRF interacting)	0.503963	Cluster 1	4114
Trip11	Trip11	thyroid hormone receptor interactor 11	0.30303	Cluster 1	4114
Trip12	Trip12	thyroid hormone receptor interactor 12	0.203108	Cluster 1	4114
Trip4	Trip4	thyroid hormone receptor interactor 4	0.288665	Cluster 1	4114
Trip6	Trip6	thyroid hormone receptor interactor 6	0.244253	Cluster 1	4114
Trmt10a	Trmt10a	tRNA methyltransferase 10A	0.362671	Cluster 1	4114
Trmt13	Trmt13	tRNA methyltransferase 13	0.22414	Cluster 1	4114
Trmt44	Trmt44	tRNA methyltransferase 44	0.255391	Cluster 1	4114
Trmt6	Trmt6	tRNA methyltransferase 6	0.300687	Cluster 1	4114
Trnt1	Trnt1	tRNA nucleotidyl transferase, CCA-adding, 1	0.169562	Cluster 1	4114
Trp53bp1	Trp53bp1	transformation related protein 53 binding protein 1	0.243599	Cluster 1	4114
Trp53bp2	Trp53bp2	transformation related protein 53 binding protein 2	0.20642	Cluster 1	4114
Trp53inp1	Trp53inp1	transformation related protein 53 inducible nuclear protein 1	0.372866	Cluster 1	4114
Trpc1	Trpc1	transient receptor potential cation channel, subfamily C, member 1	0.422043	Cluster 1	4114
Trpc5	Trpc5	transient receptor potential cation channel, subfamily C, member 5	0.802965	Cluster 1	4114
Trpm7	Trpm7	transient receptor potential cation channel, subfamily M, member 7	0.368683	Cluster 1	4114
Trps1	Trps1	transcriptional repressor GATA binding 1	0.265361	Cluster 1	4114
Trrap	Trrap	transformation/transcription domain-associated protein	0.204403	Cluster 1	4114
Trub1	Trub1	TruB pseudouridine (psi) synthase family member 1	0.19424	Cluster 1	4114
Trub2	Trub2	TruB pseudouridine (psi) synthase family member 2	0.195115	Cluster 1	4114
Tsc1	Tsc1	TSC complex subunit 1	0.248004	Cluster 1	4114
Tsc22d2	Tsc22d2	TSC22 domain family, member 2	0.354752	Cluster 1	4114
Tsga10	Tsga10	testis specific 10	0.399378	Cluster 1	4114
Tshz1	Tshz1	teashirt zinc finger family member 1	0.466602	Cluster 1	4114
Tsn	Tsn	translin	0.316376	Cluster 1	4114
Tsnax	Tsnax	translin-associated factor X	0.130744	Cluster 1	4114
Tspan12	Tspan12	tetraspanin 12	0.21712	Cluster 1	4114
Tspan7	Tspan7	tetraspanin 7	0.173813	Cluster 1	4114
Tspyl1	Tspyl1	testis-specific protein, Y-encoded-like 1	0.177786	Cluster 1	4114
Tspyl5	Tspyl5	testis-specific protein, Y-encoded-like 5	0.257628	Cluster 1	4114
Tsr1	Tsr1	TSR1 20S rRNA accumulation	0.247392	Cluster 1	4114
Tstd2	Tstd2	thiosulfate sulfurtransferase (rhodanese)-like domain containing 2	0.300031	Cluster 1	4114
Ttbk1	Ttbk1	tau tubulin kinase 1	0.228355	Cluster 1	4114
Ttbk2	Ttbk2	tau tubulin kinase 2	0.249813	Cluster 1	4114
Ttc13	Ttc13	tetratricopeptide repeat domain 13	0.247377	Cluster 1	4114
Ttc14	Ttc14	tetratricopeptide repeat domain 14	0.379389	Cluster 1	4114
Ttc21b	Ttc21b	tetratricopeptide repeat domain 21B	0.246772	Cluster 1	4114
Ttc3	Ttc3	tetratricopeptide repeat domain 3	0.259939	Cluster 1	4114
Ttc30a1	Ttc30a1	tetratricopeptide repeat domain 30A1	0.247216	Cluster 1	4114
Ttc30b	Ttc30b	tetratricopeptide repeat domain 30B	0.188617	Cluster 1	4114
Ttc33	Ttc33	tetratricopeptide repeat domain 33	0.170137	Cluster 1	4114
Ttc37	Ttc37	tetratricopeptide repeat domain 37	0.195108	Cluster 1	4114
Ttc39b	Ttc39b	tetratricopeptide repeat domain 39B	0.309298	Cluster 1	4114
Ttc5	Ttc5	tetratricopeptide repeat domain 5	0.104496	Cluster 1	4114
Ttc9	Ttc9	tetratricopeptide repeat domain 9	0.223044	Cluster 1	4114
Ttc9c	Ttc9c	tetratricopeptide repeat domain 9C	0.212146	Cluster 1	4114
Ttf1	Ttf1	transcription termination factor, RNA polymerase I	0.374415	Cluster 1	4114
Ttll4	Ttll4	tubulin tyrosine ligase-like family, member 4	0.34072	Cluster 1	4114
Ttll7	Ttll7	tubulin tyrosine ligase-like family, member 7	0.286637	Cluster 1	4114
Ttpal	Ttpal	tocopherol (alpha) transfer protein-like	0.224943	Cluster 1	4114
Ttyh3	Ttyh3	tweety family member 3	0.250125	Cluster 1	4114
Tubgcp4	Tubgcp4	tubulin, gamma complex associated protein 4	0.256484	Cluster 1	4114
Tubgcp5	Tubgcp5	tubulin, gamma complex associated protein 5	0.264633	Cluster 1	4114
Tug1	Tug1	taurine upregulated gene 1	0.236345	Cluster 1	4114
Tulp3	Tulp3	tubby-like protein 3	0.158852	Cluster 1	4114
Tulp4	Tulp4	tubby like protein 4	0.294693	Cluster 1	4114
Tusc3	Tusc3	tumor suppressor candidate 3	0.247397	Cluster 1	4114
Tut4	Tut4	terminal uridylyl transferase 4	0.168286	Cluster 1	4114
Tut7	Tut7	terminal uridylyl transferase 7	0.179193	Cluster 1	4114
Tvp23b	Tvp23b	trans-golgi network vesicle protein 23B	0.151588	Cluster 1	4114
Twf1	Twf1	twinfilin actin binding protein 1	0.152054	Cluster 1	4114
Twistnb	Twistnb	twist basic helix-loop-helix transcription factor 1 neighbor	1.45725	Cluster 1	4114
Twsg1	Twsg1	twisted gastrulation BMP signaling modulator 1	0.28946	Cluster 1	4114
Txlna	Txlna	taxilin alpha	0.261368	Cluster 1	4114
Txlng	Txlng	taxilin gamma	0.288427	Cluster 1	4114
Txndc16	Txndc16	thioredoxin domain containing 16	0.248811	Cluster 1	4114
U2surp	U2surp	U2 snRNP-associated SURP domain containing	0.317417	Cluster 1	4114
Uaca	Uaca	uveal autoantigen with coiled-coil domains and ankyrin repeats	0.44328	Cluster 1	4114
Uap1	Uap1	UDP-N-acetylglucosamine pyrophosphorylase 1	0.145773	Cluster 1	4114
Uba2	Uba2	ubiquitin-like modifier activating enzyme 2	0.106475	Cluster 1	4114
Uba3	Uba3	ubiquitin-like modifier activating enzyme 3	0.169027	Cluster 1	4114
Uba5	Uba5	ubiquitin-like modifier activating enzyme 5	0.150856	Cluster 1	4114
Uba6	Uba6	ubiquitin-like modifier activating enzyme 6	0.516488	Cluster 1	4114
Ubap2l	Ubap2l	ubiquitin-associated protein 2-like	0.149184	Cluster 1	4114
Ube2a	Ube2a	ubiquitin-conjugating enzyme E2A	0.153931	Cluster 1	4114
Ube2b	Ube2b	ubiquitin-conjugating enzyme E2B	0.218048	Cluster 1	4114
Ube2c	Ube2c	ubiquitin-conjugating enzyme E2C	0.440653	Cluster 1	4114
Ube2d2a	Ube2d2a	ubiquitin-conjugating enzyme E2D 2A	0.123993	Cluster 1	4114
Ube2d3	Ube2d3	ubiquitin-conjugating enzyme E2D 3	0.224934	Cluster 1	4114
Ube2g1	Ube2g1	ubiquitin-conjugating enzyme E2G 1	0.199037	Cluster 1	4114
Ube2h	Ube2h	ubiquitin-conjugating enzyme E2H	0.114943	Cluster 1	4114
Ube2i	Ube2i	ubiquitin-conjugating enzyme E2I	0.162127	Cluster 1	4114
Ube2q2	Ube2q2	ubiquitin-conjugating enzyme E2Q family member 2	0.243869	Cluster 1	4114
Ube2v2	Ube2v2	ubiquitin-conjugating enzyme E2 variant 2	0.199503	Cluster 1	4114
Ube3a	Ube3a	ubiquitin protein ligase E3A	0.348107	Cluster 1	4114
Ube3b	Ube3b	ubiquitin protein ligase E3B	0.171325	Cluster 1	4114
Ube3c	Ube3c	ubiquitin protein ligase E3C	0.183483	Cluster 1	4114
Ube4a	Ube4a	ubiquitination factor E4A	0.201644	Cluster 1	4114
Ubfd1	Ubfd1	ubiquitin family domain containing 1	0.169247	Cluster 1	4114
Ubn1	Ubn1	ubinuclein 1	0.266692	Cluster 1	4114
Ubn2	Ubn2	ubinuclein 2	0.184962	Cluster 1	4114
Ubp1	Ubp1	upstream binding protein 1	0.221266	Cluster 1	4114
Ubqln1	Ubqln1	ubiquilin 1	0.12848	Cluster 1	4114
Ubqln2	Ubqln2	ubiquilin 2	0.246544	Cluster 1	4114
Ubr1	Ubr1	ubiquitin protein ligase E3 component n-recognin 1	0.418962	Cluster 1	4114
Ubr2	Ubr2	ubiquitin protein ligase E3 component n-recognin 2	0.323107	Cluster 1	4114
Ubr3	Ubr3	ubiquitin protein ligase E3 component n-recognin 3	0.344731	Cluster 1	4114
Ubr5	Ubr5	ubiquitin protein ligase E3 component n-recognin 5	0.207408	Cluster 1	4114
Ubr7	Ubr7	ubiquitin protein ligase E3 component n-recognin 7 (putative)	0.133073	Cluster 1	4114
Ubtd2	Ubtd2	ubiquitin domain containing 2	0.479295	Cluster 1	4114
Ubxn2a	Ubxn2a	UBX domain protein 2A	0.374674	Cluster 1	4114
Ubxn2b	Ubxn2b	UBX domain protein 2B	0.455176	Cluster 1	4114
Ubxn4	Ubxn4	UBX domain protein 4	0.222356	Cluster 1	4114
Ubxn7	Ubxn7	UBX domain protein 7	0.259794	Cluster 1	4114
Uevld	Uevld	UEV and lactate/malate dehyrogenase domains	0.237647	Cluster 1	4114
Ufl1	Ufl1	UFM1 specific ligase 1	0.281884	Cluster 1	4114
Ufm1	Ufm1	ubiquitin-fold modifier 1	0.318658	Cluster 1	4114
Ugcg	Ugcg	UDP-glucose ceramide glucosyltransferase	0.172559	Cluster 1	4114
Ugdh	Ugdh	UDP-glucose dehydrogenase	0.205811	Cluster 1	4114
Uggt1	Uggt1	UDP-glucose glycoprotein glucosyltransferase 1	0.252644	Cluster 1	4114
Uggt2	Uggt2	UDP-glucose glycoprotein glucosyltransferase 2	0.292018	Cluster 1	4114
Ugp2	Ugp2	UDP-glucose pyrophosphorylase 2	0.104464	Cluster 1	4114
Uhmk1	Uhmk1	U2AF homology motif (UHM) kinase 1	0.253574	Cluster 1	4114
Uhrf1bp1l	Uhrf1bp1l	UHRF1 (ICBP90) binding protein 1-like	0.335173	Cluster 1	4114
Uhrf2	Uhrf2	ubiquitin-like, containing PHD and RING finger domains 2	0.165424	Cluster 1	4114
Ulk1	Ulk1	unc-51 like kinase 1	0.249949	Cluster 1	4114
Ulk2	Ulk2	unc-51 like kinase 2	0.357313	Cluster 1	4114
Ulk3	Ulk3	unc-51-like kinase 3	0.309005	Cluster 1	4114
Umad1	Umad1	UMAP1-MVP12 associated (UMA) domain containing 1	0.147154	Cluster 1	4114
Unc119b	Unc119b	unc-119 lipid binding chaperone B	0.111084	Cluster 1	4114
Unc13a	Unc13a	unc-13 homolog A	0.42647	Cluster 1	4114
Unc79	Unc79	unc-79 homolog	0.454345	Cluster 1	4114
Unc80	Unc80	unc-80, NALCN activator	0.466291	Cluster 1	4114
Unk	Unk	unkempt family zinc finger	0.179559	Cluster 1	4114
Unkl	Unkl	unkempt family like zinc finger	0.290964	Cluster 1	4114
Upf1	Upf1	UPF1 regulator of nonsense transcripts homolog (yeast)	0.187785	Cluster 1	4114
Upf2	Upf2	UPF2 regulator of nonsense transcripts homolog (yeast)	0.190985	Cluster 1	4114
Upf3b	Upf3b	UPF3 regulator of nonsense transcripts homolog B (yeast)	0.198129	Cluster 1	4114
Uprt	Uprt	uracil phosphoribosyltransferase	0.871437	Cluster 1	4114
Urb1	Urb1	URB1 ribosome biogenesis 1 homolog (S. cerevisiae)	0.273335	Cluster 1	4114
Urb2	Urb2	URB2 ribosome biogenesis 2 homolog (S. cerevisiae)	0.248547	Cluster 1	4114
Usf3	Usf3	upstream transcription factor family member 3	0.378875	Cluster 1	4114
Ushbp1	Ushbp1	USH1 protein network component harmonin binding protein 1	0.437948	Cluster 1	4114
Uso1	Uso1	USO1 vesicle docking factor	0.115203	Cluster 1	4114
Usp1	Usp1	ubiquitin specific peptidase 1	0.358378	Cluster 1	4114
Usp12	Usp12	ubiquitin specific peptidase 12	0.210586	Cluster 1	4114
Usp14	Usp14	ubiquitin specific peptidase 14	0.173602	Cluster 1	4114
Usp15	Usp15	ubiquitin specific peptidase 15	0.255539	Cluster 1	4114
Usp19	Usp19	ubiquitin specific peptidase 19	0.219328	Cluster 1	4114
Usp24	Usp24	ubiquitin specific peptidase 24	0.247483	Cluster 1	4114
Usp25	Usp25	ubiquitin specific peptidase 25	0.44792	Cluster 1	4114
Usp27x	Usp27x	ubiquitin specific peptidase 27, X chromosome	0.207547	Cluster 1	4114
Usp31	Usp31	ubiquitin specific peptidase 31	0.300407	Cluster 1	4114
Usp32	Usp32	ubiquitin specific peptidase 32	0.378747	Cluster 1	4114
Usp33	Usp33	ubiquitin specific peptidase 33	0.288278	Cluster 1	4114
Usp34	Usp34	ubiquitin specific peptidase 34	0.265166	Cluster 1	4114
Usp36	Usp36	ubiquitin specific peptidase 36	0.186334	Cluster 1	4114
Usp37	Usp37	ubiquitin specific peptidase 37	0.318241	Cluster 1	4114
Usp38	Usp38	ubiquitin specific peptidase 38	0.334529	Cluster 1	4114
Usp40	Usp40	ubiquitin specific peptidase 40	0.25619	Cluster 1	4114
Usp42	Usp42	ubiquitin specific peptidase 42	0.32535	Cluster 1	4114
Usp45	Usp45	ubiquitin specific petidase 45	0.3536	Cluster 1	4114
Usp47	Usp47	ubiquitin specific peptidase 47	0.235313	Cluster 1	4114
Usp49	Usp49	ubiquitin specific peptidase 49	0.310717	Cluster 1	4114
Usp53	Usp53	ubiquitin specific peptidase 53	0.463599	Cluster 1	4114
Usp54	Usp54	ubiquitin specific peptidase 54	0.349735	Cluster 1	4114
Usp7	Usp7	ubiquitin specific peptidase 7	0.299839	Cluster 1	4114
Usp8	Usp8	ubiquitin specific peptidase 8	0.145708	Cluster 1	4114
Usp9x	Usp9x	ubiquitin specific peptidase 9, X chromosome	0.379615	Cluster 1	4114
Utp15	Utp15	UTP15 small subunit processome component	0.240196	Cluster 1	4114
Utp18	Utp18	UTP18 small subunit processome component	0.198709	Cluster 1	4114
Utp25	Utp25	UTP25 small subunit processome component	0.282179	Cluster 1	4114
Utp6	Utp6	UTP6 small subunit processome component	0.205237	Cluster 1	4114
Uvssa	Uvssa	UV stimulated scaffold protein A	0.386675	Cluster 1	4114
Uxs1	Uxs1	UDP-glucuronate decarboxylase 1	0.235885	Cluster 1	4114
Vamp4	Vamp4	vesicle-associated membrane protein 4	0.174134	Cluster 1	4114
Vamp7	Vamp7	vesicle-associated membrane protein 7	0.399031	Cluster 1	4114
Vapa	Vapa	vesicle-associated membrane protein, associated protein A	0.127494	Cluster 1	4114
Vash1	Vash1	vasohibin 1	0.545014	Cluster 1	4114
Vbp1	Vbp1	von Hippel-Lindau binding protein 1	0.157308	Cluster 1	4114
Vcam1	Vcam1	vascular cell adhesion molecule 1	0.267441	Cluster 1	4114
Vcan	Vcan	versican	0.580973	Cluster 1	4114
Vcl	Vcl	vinculin	0.637693	Cluster 1	4114
Vcpip1	Vcpip1	valosin containing protein (p97)/p47 complex interacting protein 1	0.34796	Cluster 1	4114
Vegfa	Vegfa	vascular endothelial growth factor A	0.291885	Cluster 1	4114
Vezt	Vezt	vezatin, adherens junctions transmembrane protein	0.224044	Cluster 1	4114
Vgll4	Vgll4	vestigial like family member 4	0.299876	Cluster 1	4114
Vhl	Vhl	von Hippel-Lindau tumor suppressor	0.179611	Cluster 1	4114
Vipr1	Vipr1	vasoactive intestinal peptide receptor 1	0.541014	Cluster 1	4114
Virma	Virma	vir like m6A methyltransferase associated	0.225965	Cluster 1	4114
Vkorc1l1	Vkorc1l1	vitamin K epoxide reductase complex, subunit 1-like 1	0.189838	Cluster 1	4114
Vldlr	Vldlr	very low density lipoprotein receptor	0.329185	Cluster 1	4114
Vma21	Vma21	VMA21 vacuolar H+-ATPase homolog (S. cerevisiae)	0.188035	Cluster 1	4114
Vmn2r87	Vmn2r87	vomeronasal 2, receptor 87	0.613895	Cluster 1	4114
Vmn2r97	Vmn2r97	vomeronasal 2, receptor 97	0.249098	Cluster 1	4114
Vopp1	Vopp1	vesicular, overexpressed in cancer, prosurvival protein 1	0.201909	Cluster 1	4114
Vps13a	Vps13a	vacuolar protein sorting 13A	0.18431	Cluster 1	4114
Vps13b	Vps13b	vacuolar protein sorting 13B	0.242563	Cluster 1	4114
Vps13c	Vps13c	vacuolar protein sorting 13C	0.440378	Cluster 1	4114
Vps33a	Vps33a	VPS33A CORVET/HOPS core subunit	0.188227	Cluster 1	4114
Vps35	Vps35	VPS35 retromer complex component	0.181175	Cluster 1	4114
Vps37a	Vps37a	vacuolar protein sorting 37A	0.336399	Cluster 1	4114
Vps41	Vps41	VPS41 HOPS complex subunit	0.123236	Cluster 1	4114
Vps4b	Vps4b	vacuolar protein sorting 4B	0.333322	Cluster 1	4114
Vps50	Vps50	VPS50 EARP/GARPII complex subunit	0.156163	Cluster 1	4114
Vps54	Vps54	VPS54 GARP complex subunit	0.37616	Cluster 1	4114
Vps9d1	Vps9d1	VPS9 domain containing 1	0.160735	Cluster 1	4114
Vsig2	Vsig2	V-set and immunoglobulin domain containing 2	0.529054	Cluster 1	4114
Vstm2a	Vstm2a	V-set and transmembrane domain containing 2A	0.498801	Cluster 1	4114
Vti1a	Vti1a	vesicle transport through interaction with t-SNAREs 1A	0.167293	Cluster 1	4114
Vwa5a	Vwa5a	von Willebrand factor A domain containing 5A	0.262355	Cluster 1	4114
Wac	Wac	WW domain containing adaptor with coiled-coil	0.25047	Cluster 1	4114
Wapl	Wapl	WAPL cohesin release factor	0.305954	Cluster 1	4114
Wasf2	Wasf2	WASP family, member 2	0.230614	Cluster 1	4114
Wasf3	Wasf3	WASP family, member 3	0.393596	Cluster 1	4114
Washc2	Washc2	WASH complex subunit 2	0.15063	Cluster 1	4114
Washc4	Washc4	WASH complex subunit 4	0.33446	Cluster 1	4114
Wasl	Wasl	WASP like actin nucleation promoting factor	0.311993	Cluster 1	4114
Wbp4	Wbp4	WW domain binding protein 4	0.187629	Cluster 1	4114
Wdcp	Wdcp	WD repeat and coiled coil containing	0.187963	Cluster 1	4114
Wdfy1	Wdfy1	WD repeat and FYVE domain containing 1	0.302687	Cluster 1	4114
Wdfy2	Wdfy2	WD repeat and FYVE domain containing 2	0.219697	Cluster 1	4114
Wdfy3	Wdfy3	WD repeat and FYVE domain containing 3	0.488518	Cluster 1	4114
Wdr13	Wdr13	WD repeat domain 13	0.367151	Cluster 1	4114
Wdr20	Wdr20	WD repeat domain 20	0.154617	Cluster 1	4114
Wdr26	Wdr26	WD repeat domain 26	0.344799	Cluster 1	4114
Wdr3	Wdr3	WD repeat domain 3	0.225618	Cluster 1	4114
Wdr33	Wdr33	WD repeat domain 33	0.0914131	Cluster 1	4114
Wdr36	Wdr36	WD repeat domain 36	0.204231	Cluster 1	4114
Wdr37	Wdr37	WD repeat domain 37	0.24803	Cluster 1	4114
Wdr4	Wdr4	WD repeat domain 4	0.162801	Cluster 1	4114
Wdr43	Wdr43	WD repeat domain 43	0.26107	Cluster 1	4114
Wdr44	Wdr44	WD repeat domain 44	0.527913	Cluster 1	4114
Wdr45b	Wdr45b	WD repeat domain 45B	0.101282	Cluster 1	4114
Wdr47	Wdr47	WD repeat domain 47	0.259315	Cluster 1	4114
Wdr48	Wdr48	WD repeat domain 48	0.285272	Cluster 1	4114
Wdr59	Wdr59	WD repeat domain 59	0.154967	Cluster 1	4114
Wdr77	Wdr77	WD repeat domain 77	0.143062	Cluster 1	4114
Wee1	Wee1	WEE 1 homolog 1 (S. pombe)	0.231714	Cluster 1	4114
Wfs1	Wfs1	wolframin ER transmembrane glycoprotein	0.328798	Cluster 1	4114
Wipf2	Wipf2	WAS/WASL interacting protein family, member 2	0.170569	Cluster 1	4114
Wipi1	Wipi1	WD repeat domain, phosphoinositide interacting 1	0.195052	Cluster 1	4114
Wipi2	Wipi2	WD repeat domain, phosphoinositide interacting 2	0.223523	Cluster 1	4114
Wnk3	Wnk3	WNK lysine deficient protein kinase 3	0.336573	Cluster 1	4114
Wnt5a	Wnt5a	wingless-type MMTV integration site family, member 5A	0.492425	Cluster 1	4114
Wrn	Wrn	Werner syndrome RecQ like helicase	0.260675	Cluster 1	4114
Wsb1	Wsb1	WD repeat and SOCS box-containing 1	0.36313	Cluster 1	4114
Wsb2	Wsb2	WD repeat and SOCS box-containing 2	0.20673	Cluster 1	4114
Wscd2	Wscd2	WSC domain containing 2	0.45314	Cluster 1	4114
Wtap	Wtap	WT1 associating protein	0.139866	Cluster 1	4114
Wwc1	Wwc1	WW, C2 and coiled-coil domain containing 1	0.196662	Cluster 1	4114
Wwc2	Wwc2	WW, C2 and coiled-coil domain containing 2	0.443828	Cluster 1	4114
Wwtr1	Wwtr1	WW domain containing transcription regulator 1	0.380334	Cluster 1	4114
Xiap	Xiap	X-linked inhibitor of apoptosis	0.3193	Cluster 1	4114
Xk	Xk	X-linked Kx blood group	0.313305	Cluster 1	4114
Xkr4	Xkr4	X-linked Kx blood group related 4	0.552458	Cluster 1	4114
Xkr7	Xkr7	X-linked Kx blood group related 7	1.17274	Cluster 1	4114
Xndc1	Xndc1	Xrcc1 N-terminal domain containing 1	0.19165	Cluster 1	4114
Xpc	Xpc	xeroderma pigmentosum, complementation group C	0.147706	Cluster 1	4114
Xpnpep3	Xpnpep3	X-prolyl aminopeptidase 3, mitochondrial	0.257063	Cluster 1	4114
Xpo1	Xpo1	exportin 1	0.40965	Cluster 1	4114
Xpo7	Xpo7	exportin 7	0.263524	Cluster 1	4114
Xpot	Xpot	exportin, tRNA (nuclear export receptor for tRNAs)	0.221683	Cluster 1	4114
Xpr1	Xpr1	xenotropic and polytropic retrovirus receptor 1	0.341378	Cluster 1	4114
Xrcc4	Xrcc4	X-ray repair complementing defective repair in Chinese hamster cells 4	0.271973	Cluster 1	4114
Xrn1	Xrn1	5'-3' exoribonuclease 1	0.321435	Cluster 1	4114
Yae1d1	Yae1d1	Yae1 domain containing 1	0.161112	Cluster 1	4114
Yap1	Yap1	yes-associated protein 1	0.282486	Cluster 1	4114
Yeats2	Yeats2	YEATS domain containing 2	0.396209	Cluster 1	4114
Yes1	Yes1	YES proto-oncogene 1, Src family tyrosine kinase	0.522617	Cluster 1	4114
Yipf4	Yipf4	Yip1 domain family, member 4	0.287449	Cluster 1	4114
Yipf5	Yipf5	Yip1 domain family, member 5	0.162766	Cluster 1	4114
Yipf6	Yipf6	Yip1 domain family, member 6	0.243346	Cluster 1	4114
Yme1l1	Yme1l1	YME1-like 1 (S. cerevisiae)	0.282288	Cluster 1	4114
Yod1	Yod1	YOD1 deubiquitinase	0.263573	Cluster 1	4114
Ypel5	Ypel5	yippee like 5	0.138863	Cluster 1	4114
Ythdc2	Ythdc2	YTH domain containing 2	0.4639	Cluster 1	4114
Ythdf1	Ythdf1	YTH N6-methyladenosine RNA binding protein 1	0.134486	Cluster 1	4114
Ythdf2	Ythdf2	YTH N6-methyladenosine RNA binding protein 2	0.275201	Cluster 1	4114
Ythdf3	Ythdf3	YTH N6-methyladenosine RNA binding protein 3	0.422369	Cluster 1	4114
Ywhaz	Ywhaz	tyrosine 3-monooxygenase/tryptophan 5-monooxygenase activation protein, zeta polypeptide	0.139483	Cluster 1	4114
Yy1	Yy1	YY1 transcription factor	0.256961	Cluster 1	4114
Zadh2	Zadh2	zinc binding alcohol dehydrogenase, domain containing 2	0.205744	Cluster 1	4114
Zbed4	Zbed4	zinc finger, BED type containing 4	0.256896	Cluster 1	4114
Zbed6	Zbed6	zinc finger, BED type containing 6	1.73966	Cluster 1	4114
Zbtb1	Zbtb1	zinc finger and BTB domain containing 1	0.571376	Cluster 1	4114
Zbtb11	Zbtb11	zinc finger and BTB domain containing 11	0.358859	Cluster 1	4114
Zbtb14	Zbtb14	zinc finger and BTB domain containing 14	0.203107	Cluster 1	4114
Zbtb2	Zbtb2	zinc finger and BTB domain containing 2	0.298451	Cluster 1	4114
Zbtb24	Zbtb24	zinc finger and BTB domain containing 24	0.166928	Cluster 1	4114
Zbtb26	Zbtb26	zinc finger and BTB domain containing 26	0.314957	Cluster 1	4114
Zbtb33	Zbtb33	zinc finger and BTB domain containing 33	0.394413	Cluster 1	4114
Zbtb34	Zbtb34	zinc finger and BTB domain containing 34	0.286405	Cluster 1	4114
Zbtb37	Zbtb37	zinc finger and BTB domain containing 37	0.505996	Cluster 1	4114
Zbtb38	Zbtb38	zinc finger and BTB domain containing 38	0.426178	Cluster 1	4114
Zbtb39	Zbtb39	zinc finger and BTB domain containing 39	0.219517	Cluster 1	4114
Zbtb4	Zbtb4	zinc finger and BTB domain containing 4	0.214702	Cluster 1	4114
Zbtb40	Zbtb40	zinc finger and BTB domain containing 40	0.392659	Cluster 1	4114
Zbtb41	Zbtb41	zinc finger and BTB domain containing 41	0.381403	Cluster 1	4114
Zbtb43	Zbtb43	zinc finger and BTB domain containing 43	0.319948	Cluster 1	4114
Zbtb44	Zbtb44	zinc finger and BTB domain containing 44	0.315746	Cluster 1	4114
Zbtb46	Zbtb46	zinc finger and BTB domain containing 46	0.301137	Cluster 1	4114
Zbtb49	Zbtb49	zinc finger and BTB domain containing 49	0.288661	Cluster 1	4114
Zbtb5	Zbtb5	zinc finger and BTB domain containing 5	0.129275	Cluster 1	4114
Zbtb6	Zbtb6	zinc finger and BTB domain containing 6	0.29171	Cluster 1	4114
Zbtb7a	Zbtb7a	zinc finger and BTB domain containing 7a	0.288285	Cluster 1	4114
Zc2hc1a	Zc2hc1a	zinc finger, C2HC-type containing 1A	0.197042	Cluster 1	4114
Zc3h11a	Zc3h11a	zinc finger CCCH type containing 11A	0.415904	Cluster 1	4114
Zc3h12b	Zc3h12b	zinc finger CCCH-type containing 12B	0.393973	Cluster 1	4114
Zc3h12c	Zc3h12c	zinc finger CCCH type containing 12C	0.844164	Cluster 1	4114
Zc3h13	Zc3h13	zinc finger CCCH type containing 13	0.142641	Cluster 1	4114
Zc3h14	Zc3h14	zinc finger CCCH type containing 14	0.157882	Cluster 1	4114
Zc3h18	Zc3h18	zinc finger CCCH-type containing 18	0.172207	Cluster 1	4114
Zc3h4	Zc3h4	zinc finger CCCH-type containing 4	0.264802	Cluster 1	4114
Zc3h6	Zc3h6	zinc finger CCCH type containing 6	0.352408	Cluster 1	4114
Zc3h7a	Zc3h7a	zinc finger CCCH type containing 7 A	0.295683	Cluster 1	4114
Zc3h7b	Zc3h7b	zinc finger CCCH type containing 7B	0.221246	Cluster 1	4114
Zc3hav1l	Zc3hav1l	zinc finger CCCH-type, antiviral 1-like	0.333362	Cluster 1	4114
Zcchc14	Zcchc14	zinc finger, CCHC domain containing 14	0.394835	Cluster 1	4114
Zcchc2	Zcchc2	zinc finger, CCHC domain containing 2	0.312224	Cluster 1	4114
Zcchc7	Zcchc7	zinc finger, CCHC domain containing 7	0.17356	Cluster 1	4114
Zcchc8	Zcchc8	zinc finger, CCHC domain containing 8	0.271427	Cluster 1	4114
Zdhhc12	Zdhhc12	zinc finger, DHHC domain containing 12	0.214629	Cluster 1	4114
Zdhhc13	Zdhhc13	zinc finger, DHHC domain containing 13	0.243273	Cluster 1	4114
Zdhhc15	Zdhhc15	zinc finger, DHHC domain containing 15	0.320189	Cluster 1	4114
Zdhhc17	Zdhhc17	zinc finger, DHHC domain containing 17	0.344702	Cluster 1	4114
Zdhhc2	Zdhhc2	zinc finger, DHHC domain containing 2	0.237957	Cluster 1	4114
Zdhhc20	Zdhhc20	zinc finger, DHHC domain containing 20	0.322893	Cluster 1	4114
Zdhhc21	Zdhhc21	zinc finger, DHHC domain containing 21	0.239592	Cluster 1	4114
Zdhhc5	Zdhhc5	zinc finger, DHHC domain containing 5	0.14375	Cluster 1	4114
Zeb1	Zeb1	zinc finger E-box binding homeobox 1	0.45544	Cluster 1	4114
Zfand2a	Zfand2a	zinc finger, AN1-type domain 2A	0.211906	Cluster 1	4114
Zfand5	Zfand5	zinc finger, AN1-type domain 5	0.243511	Cluster 1	4114
Zfand6	Zfand6	zinc finger, AN1-type domain 6	0.152329	Cluster 1	4114
Zfc3h1	Zfc3h1	zinc finger, C3H1-type containing	0.213757	Cluster 1	4114
Zfhx2	Zfhx2	zinc finger homeobox 2	0.337424	Cluster 1	4114
Zfp1	Zfp1	zinc finger protein 1	0.160421	Cluster 1	4114
Zfp106	Zfp106	zinc finger protein 106	0.273099	Cluster 1	4114
Zfp109	Zfp109	zinc finger protein 109	0.639163	Cluster 1	4114
Zfp11	Zfp11	zinc finger protein 11	0.278049	Cluster 1	4114
Zfp110	Zfp110	zinc finger protein 110	0.174757	Cluster 1	4114
Zfp111	Zfp111	zinc finger protein 111	0.332539	Cluster 1	4114
Zfp112	Zfp112	zinc finger protein 112	0.179251	Cluster 1	4114
Zfp114	Zfp114	zinc finger protein 114	0.346863	Cluster 1	4114
Zfp12	Zfp12	zinc finger protein 12	0.26761	Cluster 1	4114
Zfp120	Zfp120	zinc finger protein 120	0.223118	Cluster 1	4114
Zfp128	Zfp128	zinc finger protein 128	0.19296	Cluster 1	4114
Zfp131	Zfp131	zinc finger protein 131	0.300843	Cluster 1	4114
Zfp14	Zfp14	zinc finger protein 14	0.169796	Cluster 1	4114
Zfp141	Zfp141	zinc finger protein 141	0.383636	Cluster 1	4114
Zfp142	Zfp142	zinc finger protein 142	0.281397	Cluster 1	4114
Zfp146	Zfp146	zinc finger protein 146	0.319134	Cluster 1	4114
Zfp148	Zfp148	zinc finger protein 148	0.441549	Cluster 1	4114
Zfp157	Zfp157	zinc finger protein 157	0.295606	Cluster 1	4114
Zfp160	Zfp160	zinc finger protein 160	0.341487	Cluster 1	4114
Zfp169	Zfp169	zinc finger protein 169	0.4536	Cluster 1	4114
Zfp174	Zfp174	zinc finger protein 174	0.350606	Cluster 1	4114
Zfp182	Zfp182	zinc finger protein 182	0.474648	Cluster 1	4114
Zfp2	Zfp2	zinc finger protein 2	0.321429	Cluster 1	4114
Zfp202	Zfp202	zinc finger protein 202	0.230037	Cluster 1	4114
Zfp207	Zfp207	zinc finger protein 207	0.215718	Cluster 1	4114
Zfp217	Zfp217	zinc finger protein 217	0.344271	Cluster 1	4114
Zfp235	Zfp235	zinc finger protein 235	0.165943	Cluster 1	4114
Zfp236	Zfp236	zinc finger protein 236	0.433534	Cluster 1	4114
Zfp239	Zfp239	zinc finger protein 239	0.215184	Cluster 1	4114
Zfp24	Zfp24	zinc finger protein 24	0.348835	Cluster 1	4114
Zfp248	Zfp248	zinc finger protein 248	0.272925	Cluster 1	4114
Zfp26	Zfp26	zinc finger protein 26	0.582804	Cluster 1	4114
Zfp263	Zfp263	zinc finger protein 263	0.149814	Cluster 1	4114
Zfp266	Zfp266	zinc finger protein 266	0.395732	Cluster 1	4114
Zfp267	Zfp267	zinc finger protein 267	0.214126	Cluster 1	4114
Zfp27	Zfp27	zinc finger protein 27	0.168717	Cluster 1	4114
Zfp273	Zfp273	zinc finger protein 273	0.269306	Cluster 1	4114
Zfp276	Zfp276	zinc finger protein (C2H2 type) 276	0.225326	Cluster 1	4114
Zfp280b	Zfp280b	zinc finger protein 280B	0.251471	Cluster 1	4114
Zfp280c	Zfp280c	zinc finger protein 280C	0.447263	Cluster 1	4114
Zfp280d	Zfp280d	zinc finger protein 280D	0.35043	Cluster 1	4114
Zfp281	Zfp281	zinc finger protein 281	0.33442	Cluster 1	4114
Zfp282	Zfp282	zinc finger protein 282	0.195253	Cluster 1	4114
Zfp286	Zfp286	zinc finger protein 286	0.21316	Cluster 1	4114
Zfp287	Zfp287	zinc finger protein 287	0.253168	Cluster 1	4114
Zfp292	Zfp292	zinc finger protein 292	0.602396	Cluster 1	4114
Zfp300	Zfp300	zinc finger protein 300	0.409811	Cluster 1	4114
Zfp317	Zfp317	zinc finger protein 317	0.365598	Cluster 1	4114
Zfp318	Zfp318	zinc finger protein 318	0.373918	Cluster 1	4114
Zfp319	Zfp319	zinc finger protein 319	0.172147	Cluster 1	4114
Zfp322a	Zfp322a	zinc finger protein 322A	0.28373	Cluster 1	4114
Zfp324	Zfp324	zinc finger protein 324	0.259515	Cluster 1	4114
Zfp326	Zfp326	zinc finger protein 326	0.389095	Cluster 1	4114
Zfp329	Zfp329	zinc finger protein 329	0.294155	Cluster 1	4114
Zfp334	Zfp334	zinc finger protein 334	0.206961	Cluster 1	4114
Zfp354c	Zfp354c	zinc finger protein 354C	0.4064	Cluster 1	4114
Zfp366	Zfp366	zinc finger protein 366	0.68822	Cluster 1	4114
Zfp367	Zfp367	zinc finger protein 367	0.418315	Cluster 1	4114
Zfp36l1	Zfp36l1	zinc finger protein 36, C3H type-like 1	0.313552	Cluster 1	4114
Zfp37	Zfp37	zinc finger protein 37	0.329602	Cluster 1	4114
Zfp382	Zfp382	zinc finger protein 382	0.485443	Cluster 1	4114
Zfp383	Zfp383	zinc finger protein 383	0.269445	Cluster 1	4114
Zfp384	Zfp384	zinc finger protein 384	0.235213	Cluster 1	4114
Zfp39	Zfp39	zinc finger protein 39	0.255666	Cluster 1	4114
Zfp397	Zfp397	zinc finger protein 397	0.450948	Cluster 1	4114
Zfp398	Zfp398	zinc finger protein 398	0.269129	Cluster 1	4114
Zfp40	Zfp40	zinc finger protein 40	0.289373	Cluster 1	4114
Zfp408	Zfp408	zinc finger protein 408	0.236087	Cluster 1	4114
Zfp418	Zfp418	zinc finger protein 418	0.222174	Cluster 1	4114
Zfp420	Zfp420	zinc finger protein 420	0.302791	Cluster 1	4114
Zfp422	Zfp422	zinc finger protein 422	0.172555	Cluster 1	4114
Zfp426	Zfp426	zinc finger protein 426	0.196965	Cluster 1	4114
Zfp442	Zfp442	zinc finger protein 442	0.668985	Cluster 1	4114
Zfp445	Zfp445	zinc finger protein 445	0.364712	Cluster 1	4114
Zfp446	Zfp446	zinc finger protein 446	0.262773	Cluster 1	4114
Zfp449	Zfp449	zinc finger protein 449	0.245024	Cluster 1	4114
Zfp451	Zfp451	zinc finger protein 451	0.261151	Cluster 1	4114
Zfp455	Zfp455	zinc finger protein 455	0.381914	Cluster 1	4114
Zfp458	Zfp458	zinc finger protein 458	0.416278	Cluster 1	4114
Zfp459	Zfp459	zinc finger protein 459	0.580203	Cluster 1	4114
Zfp46	Zfp46	zinc finger protein 46	0.323237	Cluster 1	4114
Zfp462	Zfp462	zinc finger protein 462	0.571295	Cluster 1	4114
Zfp512b	Zfp512b	zinc finger protein 512B	0.404387	Cluster 1	4114
Zfp518a	Zfp518a	zinc finger protein 518A	0.343753	Cluster 1	4114
Zfp518b	Zfp518b	zinc finger protein 518B	0.255428	Cluster 1	4114
Zfp52	Zfp52	zinc finger protein 52	0.336079	Cluster 1	4114
Zfp526	Zfp526	zinc finger protein 526	0.34401	Cluster 1	4114
Zfp532	Zfp532	zinc finger protein 532	0.228929	Cluster 1	4114
Zfp536	Zfp536	zinc finger protein 536	0.173842	Cluster 1	4114
Zfp551	Zfp551	zinc fingr protein 551	0.876963	Cluster 1	4114
Zfp563	Zfp563	zinc finger protein 563	0.415118	Cluster 1	4114
Zfp574	Zfp574	zinc finger protein 574	0.200088	Cluster 1	4114
Zfp58	Zfp58	zinc finger protein 58	0.222215	Cluster 1	4114
Zfp59	Zfp59	zinc finger protein 59	0.207517	Cluster 1	4114
Zfp592	Zfp592	zinc finger protein 592	0.261228	Cluster 1	4114
Zfp595	Zfp595	zinc finger protein 595	0.302397	Cluster 1	4114
Zfp597	Zfp597	zinc finger protein 597	0.291497	Cluster 1	4114
Zfp599	Zfp599	zinc finger protein 599	0.258398	Cluster 1	4114
Zfp60	Zfp60	zinc finger protein 60	0.317245	Cluster 1	4114
Zfp605	Zfp605	zinc finger protein 605	0.443261	Cluster 1	4114
Zfp606	Zfp606	zinc finger protein 606	0.296259	Cluster 1	4114
Zfp607b	Zfp607b	zinc finger protein 607B	0.226184	Cluster 1	4114
Zfp609	Zfp609	zinc finger protein 609	0.391365	Cluster 1	4114
Zfp612	Zfp612	zinc finger protein 612	0.269483	Cluster 1	4114
Zfp617	Zfp617	zinc finger protein 617	0.214904	Cluster 1	4114
Zfp619	Zfp619	zinc finger protein 619	0.439314	Cluster 1	4114
Zfp62	Zfp62	zinc finger protein 62	0.422458	Cluster 1	4114
Zfp626	Zfp626	zinc finger protein 626	0.282583	Cluster 1	4114
Zfp628	Zfp628	zinc finger protein 628	0.147856	Cluster 1	4114
Zfp629	Zfp629	zinc finger protein 629	0.244699	Cluster 1	4114
Zfp639	Zfp639	zinc finger protein 639	0.1519	Cluster 1	4114
Zfp641	Zfp641	zinc finger protein 641	0.207499	Cluster 1	4114
Zfp644	Zfp644	zinc finger protein 644	0.30615	Cluster 1	4114
Zfp646	Zfp646	zinc finger protein 646	0.264803	Cluster 1	4114
Zfp65	Zfp65	zinc finger protein 65	0.259472	Cluster 1	4114
Zfp652	Zfp652	zinc finger protein 652	0.141244	Cluster 1	4114
Zfp654	Zfp654	zinc finger protein 654	0.309331	Cluster 1	4114
Zfp655	Zfp655	zinc finger protein 655	0.173915	Cluster 1	4114
Zfp660	Zfp660	zinc finger protein 660	1.00479	Cluster 1	4114
Zfp661	Zfp661	zinc finger protein 661	0.247588	Cluster 1	4114
Zfp664	Zfp664	zinc finger protein 664	0.214009	Cluster 1	4114
Zfp667	Zfp667	zinc finger protein 667	0.253049	Cluster 1	4114
Zfp668	Zfp668	zinc finger protein 668	0.238906	Cluster 1	4114
Zfp672	Zfp672	zinc finger protein 672	0.1508	Cluster 1	4114
Zfp68	Zfp68	zinc finger protein 68	0.169828	Cluster 1	4114
Zfp704	Zfp704	zinc finger protein 704	0.284107	Cluster 1	4114
Zfp706	Zfp706	zinc finger protein 706	0.233469	Cluster 1	4114
Zfp709	Zfp709	zinc finger protein 709	0.153949	Cluster 1	4114
Zfp711	Zfp711	zinc finger protein 711	0.662382	Cluster 1	4114
Zfp712	Zfp712	zinc finger protein 712	0.341504	Cluster 1	4114
Zfp715	Zfp715	zinc finger protein 715	0.381286	Cluster 1	4114
Zfp719	Zfp719	zinc finger protein 719	0.358099	Cluster 1	4114
Zfp72	Zfp72	zinc finger protein 72	0.355624	Cluster 1	4114
Zfp729b	Zfp729b	zinc finger protein 729b	0.244537	Cluster 1	4114
Zfp738	Zfp738	zinc finger protein 738	0.245551	Cluster 1	4114
Zfp74	Zfp74	zinc finger protein 74	0.325567	Cluster 1	4114
Zfp740	Zfp740	zinc finger protein 740	0.217548	Cluster 1	4114
Zfp746	Zfp746	zinc finger protein 746	0.146534	Cluster 1	4114
Zfp748	Zfp748	zinc finger protein 748	0.222369	Cluster 1	4114
Zfp758	Zfp758	zinc finger protein 758	0.356823	Cluster 1	4114
Zfp759	Zfp759	zinc finger protein 759	0.320485	Cluster 1	4114
Zfp760	Zfp760	zinc finger protein 760	0.428675	Cluster 1	4114
Zfp763	Zfp763	zinc finger protein 763	0.26002	Cluster 1	4114
Zfp770	Zfp770	zinc finger protein 770	0.322198	Cluster 1	4114
Zfp780b	Zfp780b	zinc finger protein 780B	0.214297	Cluster 1	4114
Zfp781	Zfp781	zinc finger protein 781	0.228244	Cluster 1	4114
Zfp786	Zfp786	zinc finger protein 786	0.252841	Cluster 1	4114
Zfp788	Zfp788	zinc finger protein 788	0.238094	Cluster 1	4114
Zfp790	Zfp790	zinc finger protein 790	0.309562	Cluster 1	4114
Zfp791	Zfp791	zinc finger protein 791	0.243288	Cluster 1	4114
Zfp799	Zfp799	zinc finger protein 799	0.34952	Cluster 1	4114
Zfp800	Zfp800	zinc finger protein 800	0.7929	Cluster 1	4114
Zfp804a	Zfp804a	zinc finger protein 804A	0.291618	Cluster 1	4114
Zfp81	Zfp81	zinc finger protein 81	0.364874	Cluster 1	4114
Zfp810	Zfp810	zinc finger protein 810	0.226778	Cluster 1	4114
Zfp811	Zfp811	zinc finger protein 811	0.322778	Cluster 1	4114
Zfp827	Zfp827	zinc finger protein 827	0.345067	Cluster 1	4114
Zfp830	Zfp830	zinc finger protein 830	0.168519	Cluster 1	4114
Zfp839	Zfp839	zinc finger protein 839	0.144058	Cluster 1	4114
Zfp84	Zfp84	zinc finger protein 84	0.335133	Cluster 1	4114
Zfp846	Zfp846	zinc finger protein 846	0.216122	Cluster 1	4114
Zfp850	Zfp850	zinc finger protein 850	0.346109	Cluster 1	4114
Zfp866	Zfp866	zinc finger protein 866	0.184603	Cluster 1	4114
Zfp868	Zfp868	zinc finger protein 868	0.195434	Cluster 1	4114
Zfp869	Zfp869	zinc finger protein 869	0.16162	Cluster 1	4114
Zfp870	Zfp870	zinc finger protein 870	0.300574	Cluster 1	4114
Zfp871	Zfp871	zinc finger protein 871	0.371597	Cluster 1	4114
Zfp873	Zfp873	zinc finger protein 873	0.208379	Cluster 1	4114
Zfp874b	Zfp874b	zinc finger protein 874b	0.226375	Cluster 1	4114
Zfp882	Zfp882	zinc finger protein 882	0.51355	Cluster 1	4114
Zfp91	Zfp91	zinc finger protein 91	0.221308	Cluster 1	4114
Zfp930	Zfp930	zinc finger protein 930	0.289719	Cluster 1	4114
Zfp931	Zfp931	zinc finger protein 931	0.223803	Cluster 1	4114
Zfp932	Zfp932	zinc finger protein 932	0.36026	Cluster 1	4114
Zfp933	Zfp933	zinc finger protein 933	0.380728	Cluster 1	4114
Zfp935	Zfp935	zinc finger protein 935	0.315436	Cluster 1	4114
Zfp937	Zfp937	zinc finger protein 937	0.313653	Cluster 1	4114
Zfp938	Zfp938	zinc finger protein 938	0.178567	Cluster 1	4114
Zfp939	Zfp939	zinc finger protein 939	0.298575	Cluster 1	4114
Zfp940	Zfp940	zinc finger protein 940	0.177163	Cluster 1	4114
Zfp942	Zfp942	zinc finger protein 942	0.273051	Cluster 1	4114
Zfp943	Zfp943	zinc finger prtoein 943	0.288116	Cluster 1	4114
Zfp944	Zfp944	zinc finger protein 944	0.28979	Cluster 1	4114
Zfp945	Zfp945	zinc finger protein 945	0.579329	Cluster 1	4114
Zfp946	Zfp946	zinc finger protein 946	0.256029	Cluster 1	4114
Zfp948	Zfp948	zinc finger protein 948	0.284576	Cluster 1	4114
Zfp949	Zfp949	zinc finger protein 949	0.13795	Cluster 1	4114
Zfp950	Zfp950	zinc finger protein 950	0.38644	Cluster 1	4114
Zfp951	Zfp951	zinc finger protein 951	0.245319	Cluster 1	4114
Zfp952	Zfp952	zinc finger protein 952	0.197085	Cluster 1	4114
Zfp955a	Zfp955a	zinc finger protein 955A	0.302183	Cluster 1	4114
Zfp958	Zfp958	zinc finger protein 958	0.246218	Cluster 1	4114
Zfp959	Zfp959	zinc finger protein 959	0.267037	Cluster 1	4114
Zfp960	Zfp960	zinc finger protein 960	0.276401	Cluster 1	4114
Zfp961	Zfp961	zinc finger protein 961	0.232946	Cluster 1	4114
Zfp965/ENSMUSG00000078896	Zfp965	zinc finger protein 965	0.470291	Cluster 1	4114
Zfp966	Zfp966	zinc finger protein 966	0.832095	Cluster 1	4114
Zfp967	Zfp967	zinc finger protein 967	0.579245	Cluster 1	4114
Zfp97	Zfp97	zinc finger protein 97	0.348637	Cluster 1	4114
Zfp970	Zfp970	zinc finger protein 970	0.309427	Cluster 1	4114
Zfp971	Zfp971	zinc finger protein 971	0.280315	Cluster 1	4114
Zfp973	Zfp973	zinc finger protein 973	0.463444	Cluster 1	4114
Zfp974	Zfp974	zinc finger protein 974	0.329589	Cluster 1	4114
Zfp975	Zfp975	zinc finger protein 975	0.293456	Cluster 1	4114
Zfp976	Zfp976	zinc finger protein 976	0.27491	Cluster 1	4114
Zfp977	Zfp977	zinc finger protein 977	0.600676	Cluster 1	4114
Zfp982	Zfp982	zinc finger protein 982	0.91395	Cluster 1	4114
Zfp983	Zfp983	zinc finger protein 983	0.291328	Cluster 1	4114
Zfp984	Zfp984	zinc finger protein 984	0.337421	Cluster 1	4114
Zfp994	Zfp994	zinc finger protein 994	0.256062	Cluster 1	4114
Zfp995	Zfp995	zinc finger protein 995	0.379175	Cluster 1	4114
Zfr	Zfr	zinc finger RNA binding protein	0.356786	Cluster 1	4114
Zfx	Zfx	zinc finger protein X-linked	0.452942	Cluster 1	4114
Zfyve1	Zfyve1	zinc finger, FYVE domain containing 1	0.214092	Cluster 1	4114
Zfyve16	Zfyve16	zinc finger, FYVE domain containing 16	0.412569	Cluster 1	4114
Zfyve27	Zfyve27	zinc finger, FYVE domain containing 27	0.160738	Cluster 1	4114
Zfyve9	Zfyve9	zinc finger, FYVE domain containing 9	0.15293	Cluster 1	4114
Zgpat	Zgpat	zinc finger, CCCH-type with G patch domain	0.30816	Cluster 1	4114
Zgrf1	Zgrf1	zinc finger, GRF-type containing 1	0.427812	Cluster 1	4114
Zhx1	Zhx1	zinc fingers and homeoboxes 1	0.324407	Cluster 1	4114
Zhx3	Zhx3	zinc fingers and homeoboxes 3	0.241773	Cluster 1	4114
Zik1	Zik1	zinc finger protein interacting with K protein 1	0.390598	Cluster 1	4114
Zkscan1	Zkscan1	zinc finger with KRAB and SCAN domains 1	0.191577	Cluster 1	4114
Zkscan16	Zkscan16	zinc finger with KRAB and SCAN domains 16	1.2397	Cluster 1	4114
Zkscan2	Zkscan2	zinc finger with KRAB and SCAN domains 2	0.387461	Cluster 1	4114
Zkscan3	Zkscan3	zinc finger with KRAB and SCAN domains 3	0.329785	Cluster 1	4114
Zkscan8	Zkscan8	zinc finger with KRAB and SCAN domains 8	0.366694	Cluster 1	4114
Zmat1	Zmat1	zinc finger, matrin type 1	0.310731	Cluster 1	4114
Zmiz1	Zmiz1	zinc finger, MIZ-type containing 1	0.388767	Cluster 1	4114
Zmpste24	Zmpste24	zinc metallopeptidase, STE24	0.158087	Cluster 1	4114
Zmym2	Zmym2	zinc finger, MYM-type 2	0.428987	Cluster 1	4114
Zmym3	Zmym3	zinc finger, MYM-type 3	0.325566	Cluster 1	4114
Zmym4	Zmym4	zinc finger, MYM-type 4	0.177214	Cluster 1	4114
Zmym5	Zmym5	zinc finger, MYM-type 5	0.338718	Cluster 1	4114
Zmym6	Zmym6	zinc finger, MYM-type 6	0.435273	Cluster 1	4114
Zmynd11	Zmynd11	zinc finger, MYND domain containing 11	0.363516	Cluster 1	4114
Zmynd8	Zmynd8	zinc finger, MYND-type containing 8	0.273661	Cluster 1	4114
Znrf3	Znrf3	zinc and ring finger 3	0.395165	Cluster 1	4114
Zranb2	Zranb2	zinc finger, RAN-binding domain containing 2	0.263948	Cluster 1	4114
Zranb3	Zranb3	zinc finger, RAN-binding domain containing 3	0.290415	Cluster 1	4114
Zrsr1	Zrsr1	zinc finger (CCCH type), RNA binding motif and serine/arginine rich 1	0.171175	Cluster 1	4114
Zrsr2	Zrsr2	zinc finger (CCCH type), RNA binding motif and serine/arginine rich 2	0.214584	Cluster 1	4114
Zscan20	Zscan20	zinc finger and SCAN domains 20	0.41475	Cluster 1	4114
Zscan22	Zscan22	zinc finger and SCAN domain containing 22	0.179052	Cluster 1	4114
Zscan25	Zscan25	zinc finger and SCAN domain containing 25	0.170098	Cluster 1	4114
Zscan26	Zscan26	zinc finger and SCAN domain containing 26	0.288289	Cluster 1	4114
Zscan29	Zscan29	zinc finger SCAN domains 29	0.197173	Cluster 1	4114
Zscan30	Zscan30	zinc finger and SCAN domain containing 30	0.363605	Cluster 1	4114
Zswim4	Zswim4	zinc finger SWIM-type containing 4	0.145592	Cluster 1	4114
Zxdb	Zxdb	zinc finger, X-linked, duplicated B	0.331342	Cluster 1	4114
Zyg11b	Zyg11b	zyg-ll family member B, cell cycle regulator	0.291078	Cluster 1	4114
Zzef1	Zzef1	zinc finger, ZZ-type with EF hand domain 1	0.207337	Cluster 1	4114
Zzz3	Zzz3	zinc finger, ZZ domain containing 3	0.299325	Cluster 1	4114
0610010K14Rik	0610010K14Rik	RIKEN cDNA 0610010K14 gene	0.136209	Cluster 2	3092
0610012G03Rik	0610012G03Rik	RIKEN cDNA 0610012G03 gene	0.144693	Cluster 2	3092
1110032A03Rik	1110032A03Rik	RIKEN cDNA 1110032A03 gene	0.18454	Cluster 2	3092
1110051M20Rik	1110051M20Rik	RIKEN cDNA 1110051M20 gene	0.178103	Cluster 2	3092
1110059E24Rik	1110059E24Rik	RIKEN cDNA 1110059E24 gene	0.145496	Cluster 2	3092
1110065P20Rik	1110065P20Rik	RIKEN cDNA 1110065P20 gene	0.199182	Cluster 2	3092
1500009L16Rik	1500009L16Rik	RIKEN cDNA 1500009L16 gene	0.265366	Cluster 2	3092
1500011B03Rik	1500011B03Rik	RIKEN cDNA 1500011B03 gene	0.144417	Cluster 2	3092
1600014C10Rik	1600014C10Rik	RIKEN cDNA 1600014C10 gene	0.169967	Cluster 2	3092
1700017B05Rik	1700017B05Rik	RIKEN cDNA 1700017B05 gene	0.370578	Cluster 2	3092
1700019D03Rik	1700019D03Rik	RIKEN cDNA 1700019D03 gene	0.526	Cluster 2	3092
1700088E04Rik	1700088E04Rik	RIKEN cDNA 1700088E04 gene	0.307958	Cluster 2	3092
1700094D03Rik	1700094D03Rik	RIKEN cDNA 1700094D03 gene	0.448626	Cluster 2	3092
1700123O20Rik	1700123O20Rik	RIKEN cDNA 1700123O20 gene	0.164628	Cluster 2	3092
1810058I24Rik	1810058I24Rik	RIKEN cDNA 1810058I24 gene	0.191519	Cluster 2	3092
2210016F16Rik	2210016F16Rik	RIKEN cDNA 2210016F16 gene	0.179579	Cluster 2	3092
2210016L21Rik	2210016L21Rik	RIKEN cDNA 2210016L21 gene	0.120616	Cluster 2	3092
2300009A05Rik	2300009A05Rik	RIKEN cDNA 2300009A05 gene	0.198043	Cluster 2	3092
2310009B15Rik	2310009B15Rik	RIKEN cDNA 2310009B15 gene	0.289565	Cluster 2	3092
2310022B05Rik	2310022B05Rik	RIKEN cDNA 2310022B05 gene	0.297576	Cluster 2	3092
2310061I04Rik	2310061I04Rik	RIKEN cDNA 2310061I04 gene	0.233741	Cluster 2	3092
2610318N02Rik	2610318N02Rik	RIKEN cDNA 2610318N02 gene	0.503982	Cluster 2	3092
4921507P07Rik	4921507P07Rik	RIKEN cDNA 4921507P07 gene	0.487897	Cluster 2	3092
4930563E22Rik	4930563E22Rik	RIKEN cDNA 4930563E22 gene	0.310084	Cluster 2	3092
4933434E20Rik	4933434E20Rik	RIKEN cDNA 4933434E20 gene	0.187181	Cluster 2	3092
5031439G07Rik	5031439G07Rik	RIKEN cDNA 5031439G07 gene	0.211879	Cluster 2	3092
5730409E04Rik	5730409E04Rik	RIKEN cDNA 5730409E04Rik gene	0.123783	Cluster 2	3092
6330409D20Rik	6330409D20Rik	RIKEN cDNA 6330409D20 gene	0.608925	Cluster 2	3092
6430548M08Rik	6430548M08Rik	RIKEN cDNA 6430548M08 gene	0.324414	Cluster 2	3092
6430571L13Rik	6430571L13Rik	RIKEN cDNA 6430571L13 gene	0.465155	Cluster 2	3092
6820408C15Rik	6820408C15Rik	RIKEN cDNA 6820408C15 gene	0.304712	Cluster 2	3092
9530057J20Rik	9530057J20Rik	RIKEN cDNA 9530057J20 gene	0.301768	Cluster 2	3092
9930012K11Rik	9930012K11Rik	RIKEN cDNA 9930012K11 gene	0.516108	Cluster 2	3092
A2ml1	A2ml1	alpha-2-macroglobulin like 1	0.451973	Cluster 2	3092
A430005L14Rik	A430005L14Rik	RIKEN cDNA A430005L14 gene	0.292245	Cluster 2	3092
A930004D18Rik	A930004D18Rik	RIKEN cDNA A930004D18 gene	0.43157	Cluster 2	3092
Aaas	Aaas	achalasia, adrenocortical insufficiency, alacrimia	0.196168	Cluster 2	3092
Aamdc	Aamdc	adipogenesis associated Mth938 domain containing	0.126597	Cluster 2	3092
Aamp	Aamp	angio-associated migratory protein	0.129808	Cluster 2	3092
Aar2	Aar2	AAR2 splicing factor homolog	0.148151	Cluster 2	3092
Aard	Aard	alanine and arginine rich domain containing protein	0.524208	Cluster 2	3092
Aars	Aars	alanyl-tRNA synthetase	0.181835	Cluster 2	3092
Aarsd1	Aarsd1	alanyl-tRNA synthetase domain containing 1	0.173228	Cluster 2	3092
Aatf	Aatf	apoptosis antagonizing transcription factor	0.197983	Cluster 2	3092
Abca7	Abca7	ATP-binding cassette, sub-family A (ABC1), member 7	0.237194	Cluster 2	3092
Abcb8	Abcb8	ATP-binding cassette, sub-family B (MDR/TAP), member 8	0.150762	Cluster 2	3092
Abcf2	Abcf2	ATP-binding cassette, sub-family F (GCN20), member 2	0.109357	Cluster 2	3092
Abcf3	Abcf3	ATP-binding cassette, sub-family F (GCN20), member 3	0.175706	Cluster 2	3092
Abcg4	Abcg4	ATP binding cassette subfamily G member 4	0.236519	Cluster 2	3092
Abhd11	Abhd11	abhydrolase domain containing 11	0.164018	Cluster 2	3092
Abhd12	Abhd12	abhydrolase domain containing 12	0.117572	Cluster 2	3092
Abhd12b	Abhd12b	abhydrolase domain containing 12B	1.72397	Cluster 2	3092
Abhd4	Abhd4	abhydrolase domain containing 4	0.175899	Cluster 2	3092
Abhd8	Abhd8	abhydrolase domain containing 8	0.13485	Cluster 2	3092
Ablim3	Ablim3	actin binding LIM protein family, member 3	0.281979	Cluster 2	3092
Abt1	Abt1	activator of basal transcription 1	0.126646	Cluster 2	3092
Abtb2	Abtb2	ankyrin repeat and BTB (POZ) domain containing 2	0.19542	Cluster 2	3092
Acad9	Acad9	acyl-Coenzyme A dehydrogenase family, member 9	0.164372	Cluster 2	3092
Acadvl	Acadvl	acyl-Coenzyme A dehydrogenase, very long chain	0.160472	Cluster 2	3092
Acat1	Acat1	acetyl-Coenzyme A acetyltransferase 1	0.123887	Cluster 2	3092
Acat2	Acat2	acetyl-Coenzyme A acetyltransferase 2	0.153562	Cluster 2	3092
Acd	Acd	adrenocortical dysplasia	0.183299	Cluster 2	3092
Ache	Ache	acetylcholinesterase	0.376913	Cluster 2	3092
Acot13	Acot13	acyl-CoA thioesterase 13	0.26196	Cluster 2	3092
Acot7	Acot7	acyl-CoA thioesterase 7	0.369585	Cluster 2	3092
Acot9	Acot9	acyl-CoA thioesterase 9	0.20844	Cluster 2	3092
Acp5	Acp5	acid phosphatase 5, tartrate resistant	0.499657	Cluster 2	3092
Acsbg1	Acsbg1	acyl-CoA synthetase bubblegum family member 1	0.218033	Cluster 2	3092
Acsf3	Acsf3	acyl-CoA synthetase family member 3	0.227908	Cluster 2	3092
Acsl6	Acsl6	acyl-CoA synthetase long-chain family member 6	0.193916	Cluster 2	3092
Acss2	Acss2	acyl-CoA synthetase short-chain family member 2	0.18563	Cluster 2	3092
Actr1a	Actr1a	ARP1 actin-related protein 1A, centractin alpha	0.111502	Cluster 2	3092
Acy3	Acy3	aspartoacylase (aminoacylase) 3	0.346797	Cluster 2	3092
Acyp1	Acyp1	acylphosphatase 1, erythrocyte (common) type	0.27818	Cluster 2	3092
Acyp2	Acyp2	acylphosphatase 2, muscle type	0.330224	Cluster 2	3092
Adamts15	Adamts15	a disintegrin-like and metallopeptidase (reprolysin type) with thrombospondin type 1 motif, 15	0.859809	Cluster 2	3092
Adamts16	Adamts16	a disintegrin-like and metallopeptidase (reprolysin type) with thrombospondin type 1 motif, 16	0.327975	Cluster 2	3092
Adamts19	Adamts19	a disintegrin-like and metallopeptidase (reprolysin type) with thrombospondin type 1 motif, 19	1.2981	Cluster 2	3092
Adamts2	Adamts2	a disintegrin-like and metallopeptidase (reprolysin type) with thrombospondin type 1 motif, 2	0.33568	Cluster 2	3092
Adamtsl4	Adamtsl4	ADAMTS-like 4	0.39723	Cluster 2	3092
Adarb1	Adarb1	adenosine deaminase, RNA-specific, B1	0.672236	Cluster 2	3092
Adarb2	Adarb2	adenosine deaminase, RNA-specific, B2	0.550873	Cluster 2	3092
Adcy7	Adcy7	adenylate cyclase 7	0.376718	Cluster 2	3092
Adcy8	Adcy8	adenylate cyclase 8	0.644066	Cluster 2	3092
Adcyap1	Adcyap1	adenylate cyclase activating polypeptide 1	0.891687	Cluster 2	3092
Adgra1	Adgra1	adhesion G protein-coupled receptor A1	0.566701	Cluster 2	3092
Adgrb1	Adgrb1	adhesion G protein-coupled receptor B1	0.146152	Cluster 2	3092
Adgrg1	Adgrg1	adhesion G protein-coupled receptor G1	0.283043	Cluster 2	3092
Adgrg2	Adgrg2	adhesion G protein-coupled receptor G2	0.463093	Cluster 2	3092
Adgrg5	Adgrg5	adhesion G protein-coupled receptor G5	1.44265	Cluster 2	3092
Adh5	Adh5	alcohol dehydrogenase 5 (class III), chi polypeptide	0.138885	Cluster 2	3092
Adi1	Adi1	acireductone dioxygenase 1	0.20087	Cluster 2	3092
Adipor2	Adipor2	adiponectin receptor 2	0.233493	Cluster 2	3092
Adk	Adk	adenosine kinase	0.195834	Cluster 2	3092
Adm	Adm	adrenomedullin	0.665879	Cluster 2	3092
Adora2b	Adora2b	adenosine A2b receptor	0.238728	Cluster 2	3092
Adpgk	Adpgk	ADP-dependent glucokinase	0.251797	Cluster 2	3092
Adprh	Adprh	ADP-ribosylarginine hydrolase	0.172511	Cluster 2	3092
Adprs	Adprs	ADP-ribosylserine hydrolase	0.103721	Cluster 2	3092
Adra1b	Adra1b	adrenergic receptor, alpha 1b	1.25344	Cluster 2	3092
Adra2b	Adra2b	adrenergic receptor, alpha 2b	1.21547	Cluster 2	3092
Adssl1	Adssl1	adenylosuccinate synthetase like 1	0.403123	Cluster 2	3092
Aen	Aen	apoptosis enhancing nuclease	0.201487	Cluster 2	3092
Agbl4	Agbl4	ATP/GTP binding protein-like 4	0.325548	Cluster 2	3092
Agmat	Agmat	agmatine ureohydrolase (agmatinase)	0.757494	Cluster 2	3092
Agpat4	Agpat4	1-acylglycerol-3-phosphate O-acyltransferase 4 (lysophosphatidic acid acyltransferase, delta)	0.145038	Cluster 2	3092
Agpat5	Agpat5	1-acylglycerol-3-phosphate O-acyltransferase 5 (lysophosphatidic acid acyltransferase, epsilon)	0.169721	Cluster 2	3092
Agt	Agt	angiotensinogen (serpin peptidase inhibitor, clade A, member 8)	1.1874	Cluster 2	3092
Ahcy	Ahcy	S-adenosylhomocysteine hydrolase	0.157529	Cluster 2	3092
Ahnak2	Ahnak2	AHNAK nucleoprotein 2	1.01483	Cluster 2	3092
AI413582	AI413582	expressed sequence AI413582	0.275672	Cluster 2	3092
AI837181	AI837181	expressed sequence AI837181	0.242683	Cluster 2	3092
AI854703	AI854703	expressed sequence AI854703	0.224783	Cluster 2	3092
Aifm2	Aifm2	apoptosis-inducing factor, mitochondrion-associated 2	0.299545	Cluster 2	3092
Aig1	Aig1	androgen-induced 1	0.160049	Cluster 2	3092
Aimp1	Aimp1	aminoacyl tRNA synthetase complex-interacting multifunctional protein 1	0.141976	Cluster 2	3092
Aimp2	Aimp2	aminoacyl tRNA synthetase complex-interacting multifunctional protein 2	0.196291	Cluster 2	3092
Aip	Aip	aryl-hydrocarbon receptor-interacting protein	0.14313	Cluster 2	3092
Ak1	Ak1	adenylate kinase 1	0.145391	Cluster 2	3092
Akap12	Akap12	A kinase (PRKA) anchor protein (gravin) 12	0.479375	Cluster 2	3092
Akr1a1	Akr1a1	aldo-keto reductase family 1, member A1 (aldehyde reductase)	0.185246	Cluster 2	3092
Akr1b10	Akr1b10	aldo-keto reductase family 1, member B10 (aldose reductase)	0.333543	Cluster 2	3092
Akr1b3	Akr1b3	aldo-keto reductase family 1, member B3 (aldose reductase)	0.180758	Cluster 2	3092
Akr7a5	Akr7a5	aldo-keto reductase family 7, member A5 (aflatoxin aldehyde reductase)	0.198287	Cluster 2	3092
Aktip	Aktip	AKT interacting protein	0.156897	Cluster 2	3092
Alad	Alad	aminolevulinate, delta-, dehydratase	0.181512	Cluster 2	3092
Aldh16a1	Aldh16a1	aldehyde dehydrogenase 16 family, member A1	0.34004	Cluster 2	3092
Aldh1a1	Aldh1a1	aldehyde dehydrogenase family 1, subfamily A1	0.564998	Cluster 2	3092
Aldh1l1	Aldh1l1	aldehyde dehydrogenase 1 family, member L1	0.197994	Cluster 2	3092
Aldh3a2	Aldh3a2	aldehyde dehydrogenase family 3, subfamily A2	0.138128	Cluster 2	3092
Aldh3b2	Aldh3b2	aldehyde dehydrogenase 3 family, member B2	0.870604	Cluster 2	3092
Aldh9a1	Aldh9a1	aldehyde dehydrogenase 9, subfamily A1	0.178503	Cluster 2	3092
Aldoa/ENSMUSG00000030695	Aldoa	aldolase A, fructose-bisphosphate	0.197496	Cluster 2	3092
Aldob	Aldob	aldolase B, fructose-bisphosphate	0.379366	Cluster 2	3092
Aldoc	Aldoc	aldolase C, fructose-bisphosphate	0.270048	Cluster 2	3092
Alg14	Alg14	asparagine-linked glycosylation 14	0.220307	Cluster 2	3092
Alg5	Alg5	asparagine-linked glycosylation 5 (dolichyl-phosphate beta-glucosyltransferase)	0.147137	Cluster 2	3092
Alg9	Alg9	asparagine-linked glycosylation 9 (alpha 1,2 mannosyltransferase)	0.162396	Cluster 2	3092
Alkbh6	Alkbh6	alkB homolog 6	0.206391	Cluster 2	3092
Alkbh7	Alkbh7	alkB homolog 7	0.26999	Cluster 2	3092
Amdhd2	Amdhd2	amidohydrolase domain containing 2	0.238405	Cluster 2	3092
Amhr2	Amhr2	anti-Mullerian hormone type 2 receptor	0.602263	Cluster 2	3092
Amigo2	Amigo2	adhesion molecule with Ig like domain 2	0.440476	Cluster 2	3092
Amotl1	Amotl1	angiomotin-like 1	1.01695	Cluster 2	3092
Amy1	Amy1	amylase 1, salivary	0.309184	Cluster 2	3092
Anapc11	Anapc11	anaphase promoting complex subunit 11	0.180253	Cluster 2	3092
Anapc13	Anapc13	anaphase promoting complex subunit 13	0.258284	Cluster 2	3092
Anapc2	Anapc2	anaphase promoting complex subunit 2	0.13958	Cluster 2	3092
Anapc4	Anapc4	anaphase promoting complex subunit 4	0.123204	Cluster 2	3092
Anapc7	Anapc7	anaphase promoting complex subunit 7	0.214014	Cluster 2	3092
Angel1	Angel1	angel homolog 1	0.236664	Cluster 2	3092
Angpt2	Angpt2	angiopoietin 2	0.565786	Cluster 2	3092
Angptl4	Angptl4	angiopoietin-like 4	0.373416	Cluster 2	3092
Ank1	Ank1	ankyrin 1, erythroid	0.405801	Cluster 2	3092
Ankrd13d	Ankrd13d	ankyrin repeat domain 13 family, member D	0.293509	Cluster 2	3092
Ankrd2	Ankrd2	ankyrin repeat domain 2 (stretch responsive muscle)	0.822358	Cluster 2	3092
Ankrd24	Ankrd24	ankyrin repeat domain 24	0.401232	Cluster 2	3092
Ankrd34c	Ankrd34c	ankyrin repeat domain 34C	0.907406	Cluster 2	3092
Ankrd54	Ankrd54	ankyrin repeat domain 54	0.185949	Cluster 2	3092
Ankrd55	Ankrd55	ankyrin repeat domain 55	0.588851	Cluster 2	3092
Ankrd9	Ankrd9	ankyrin repeat domain 9	0.43767	Cluster 2	3092
Ankub1	Ankub1	ankyrin repeat and ubiquitin domain containing 1	0.289311	Cluster 2	3092
Ano10	Ano10	anoctamin 10	0.340782	Cluster 2	3092
Ano5	Ano5	anoctamin 5	0.784143	Cluster 2	3092
Antkmt	Antkmt	adenine nucleotide translocase lysine methyltransferase	0.285302	Cluster 2	3092
Anxa5	Anxa5	annexin A5	0.483228	Cluster 2	3092
Anxa6	Anxa6	annexin A6	0.126641	Cluster 2	3092
Aox4	Aox4	aldehyde oxidase 4	0.708134	Cluster 2	3092
Ap1b1	Ap1b1	adaptor protein complex AP-1, beta 1 subunit	0.134026	Cluster 2	3092
Ap1g1	Ap1g1	adaptor protein complex AP-1, gamma 1 subunit	0.105166	Cluster 2	3092
Ap2m1	Ap2m1	adaptor-related protein complex 2, mu 1 subunit	0.132537	Cluster 2	3092
Ap2s1	Ap2s1	adaptor-related protein complex 2, sigma 1 subunit	0.229169	Cluster 2	3092
Ap3b2	Ap3b2	adaptor-related protein complex 3, beta 2 subunit	0.217821	Cluster 2	3092
Ap3s2	Ap3s2	adaptor-related protein complex 3, sigma 2 subunit	0.149173	Cluster 2	3092
Ap4s1	Ap4s1	adaptor-related protein complex AP-4, sigma 1	0.111591	Cluster 2	3092
Apba1	Apba1	amyloid beta (A4) precursor protein binding, family A, member 1	0.257886	Cluster 2	3092
Apbb2	Apbb2	amyloid beta (A4) precursor protein-binding, family B, member 2	0.223177	Cluster 2	3092
Apeh	Apeh	acylpeptide hydrolase	0.31579	Cluster 2	3092
Apex1	Apex1	apurinic/apyrimidinic endonuclease 1	0.149418	Cluster 2	3092
Apip	Apip	APAF1 interacting protein	0.217328	Cluster 2	3092
Apln	Apln	apelin	0.363942	Cluster 2	3092
Aplp2	Aplp2	amyloid beta (A4) precursor-like protein 2	0.187113	Cluster 2	3092
Apmap	Apmap	adipocyte plasma membrane associated protein	0.1392	Cluster 2	3092
Apoa2	Apoa2	apolipoprotein A-II	0.746752	Cluster 2	3092
Apoc1	Apoc1	apolipoprotein C-I	0.761968	Cluster 2	3092
Apod	Apod	apolipoprotein D	0.431084	Cluster 2	3092
Apoe	Apoe	apolipoprotein E	0.208795	Cluster 2	3092
Apol6	Apol6	apolipoprotein L 6	1.02071	Cluster 2	3092
Aprt	Aprt	adenine phosphoribosyl transferase	0.322565	Cluster 2	3092
Aqp6	Aqp6	aquaporin 6	1.17402	Cluster 2	3092
Arap1	Arap1	ArfGAP with RhoGAP domain, ankyrin repeat and PH domain 1	0.19876	Cluster 2	3092
Arfgap3	Arfgap3	ADP-ribosylation factor GTPase activating protein 3	0.260545	Cluster 2	3092
Arhgap22	Arhgap22	Rho GTPase activating protein 22	0.459034	Cluster 2	3092
Arhgap24	Arhgap24	Rho GTPase activating protein 24	0.763588	Cluster 2	3092
Arhgap44	Arhgap44	Rho GTPase activating protein 44	0.24716	Cluster 2	3092
Arhgdig	Arhgdig	Rho GDP dissociation inhibitor (GDI) gamma	0.320368	Cluster 2	3092
Arhgef10l	Arhgef10l	Rho guanine nucleotide exchange factor (GEF) 10-like	0.240275	Cluster 2	3092
Arhgef16	Arhgef16	Rho guanine nucleotide exchange factor (GEF) 16	0.589606	Cluster 2	3092
Arhgef37	Arhgef37	Rho guanine nucleotide exchange factor (GEF) 37	0.480108	Cluster 2	3092
Arhgef40	Arhgef40	Rho guanine nucleotide exchange factor (GEF) 40	0.377515	Cluster 2	3092
Arid5a	Arid5a	AT rich interactive domain 5A (MRF1-like)	0.302781	Cluster 2	3092
Arl16	Arl16	ADP-ribosylation factor-like 16	0.169132	Cluster 2	3092
Arl2	Arl2	ADP-ribosylation factor-like 2	0.338628	Cluster 2	3092
Arl3	Arl3	ADP-ribosylation factor-like 3	0.192673	Cluster 2	3092
Arl4c	Arl4c	ADP-ribosylation factor-like 4C	0.382308	Cluster 2	3092
Arl6ip4	Arl6ip4	ADP-ribosylation factor-like 6 interacting protein 4	0.138292	Cluster 2	3092
Arl8a	Arl8a	ADP-ribosylation factor-like 8A	0.095885	Cluster 2	3092
Armc6	Armc6	armadillo repeat containing 6	0.168063	Cluster 2	3092
Armcx6	Armcx6	armadillo repeat containing, X-linked 6	0.24613	Cluster 2	3092
Armh4	Armh4	armadillo-like helical domain containing 4	0.341077	Cluster 2	3092
Arpc5l	Arpc5l	actin related protein 2/3 complex, subunit 5-like	0.0849321	Cluster 2	3092
Arpin	Arpin	actin-related protein 2/3 complex inhibitor	0.205209	Cluster 2	3092
Arrdc1	Arrdc1	arrestin domain containing 1	0.468866	Cluster 2	3092
Arsa	Arsa	arylsulfatase A	0.304768	Cluster 2	3092
Arvcf	Arvcf	armadillo repeat gene deleted in velocardiofacial syndrome	0.197463	Cluster 2	3092
Arxes1	Arxes1	adipocyte-related X-chromosome expressed sequence 1	0.178092	Cluster 2	3092
Arxes2	Arxes2	adipocyte-related X-chromosome expressed sequence 2	0.232845	Cluster 2	3092
As3mt	As3mt	arsenite methyltransferase	0.27935	Cluster 2	3092
Asah2	Asah2	N-acylsphingosine amidohydrolase 2	0.322286	Cluster 2	3092
Asb13	Asb13	ankyrin repeat and SOCS box-containing 13	0.17128	Cluster 2	3092
Asb16	Asb16	ankyrin repeat and SOCS box-containing 16	0.692687	Cluster 2	3092
Asb2	Asb2	ankyrin repeat and SOCS box-containing 2	0.660532	Cluster 2	3092
Asb8	Asb8	ankyrin repeat and SOCS box-containing 8	0.15619	Cluster 2	3092
Ascc1	Ascc1	activating signal cointegrator 1 complex subunit 1	0.244295	Cluster 2	3092
Asic2	Asic2	acid-sensing (proton-gated) ion channel 2	0.281787	Cluster 2	3092
Asl	Asl	argininosuccinate lyase	0.221964	Cluster 2	3092
Asns	Asns	asparagine synthetase	0.174227	Cluster 2	3092
Aspa	Aspa	aspartoacylase	0.33589	Cluster 2	3092
Aspscr1	Aspscr1	alveolar soft part sarcoma chromosome region, candidate 1 (human)	0.263749	Cluster 2	3092
Ass1	Ass1	argininosuccinate synthetase 1	0.396954	Cluster 2	3092
Astn2	Astn2	astrotactin 2	0.286995	Cluster 2	3092
Atad3a	Atad3a	ATPase family, AAA domain containing 3A	0.140174	Cluster 2	3092
Atf4	Atf4	activating transcription factor 4	0.219903	Cluster 2	3092
Atg4d	Atg4d	autophagy related 4D, cysteine peptidase	0.163402	Cluster 2	3092
Atg7	Atg7	autophagy related 7	0.187611	Cluster 2	3092
Atic	Atic	5-aminoimidazole-4-carboxamide ribonucleotide formyltransferase/IMP cyclohydrolase	0.155023	Cluster 2	3092
Atox1	Atox1	antioxidant 1 copper chaperone	0.23552	Cluster 2	3092
Atp13a2	Atp13a2	ATPase type 13A2	0.170184	Cluster 2	3092
Atp13a4	Atp13a4	ATPase type 13A4	0.402227	Cluster 2	3092
Atp1a2	Atp1a2	ATPase, Na+/K+ transporting, alpha 2 polypeptide	0.238132	Cluster 2	3092
Atp1b2	Atp1b2	ATPase, Na+/K+ transporting, beta 2 polypeptide	0.321971	Cluster 2	3092
Atp23	Atp23	ATP23 metallopeptidase and ATP synthase assembly factor homolog	0.206242	Cluster 2	3092
Atp2a1	Atp2a1	ATPase, Ca++ transporting, cardiac muscle, fast twitch 1	1.78003	Cluster 2	3092
Atp5a1	Atp5a1	ATP synthase, H+ transporting, mitochondrial F1 complex, alpha subunit 1	0.106717	Cluster 2	3092
Atp5b	Atp5b	ATP synthase, H+ transporting mitochondrial F1 complex, beta subunit	0.279105	Cluster 2	3092
Atp5c1	Atp5c1	ATP synthase, H+ transporting, mitochondrial F1 complex, gamma polypeptide 1	0.168679	Cluster 2	3092
Atp5d	Atp5d	ATP synthase, H+ transporting, mitochondrial F1 complex, delta subunit	0.197325	Cluster 2	3092
Atp5e	Atp5e	ATP synthase, H+ transporting, mitochondrial F1 complex, epsilon subunit	0.197423	Cluster 2	3092
Atp5g1	Atp5g1	ATP synthase, H+ transporting, mitochondrial F0 complex, subunit C1 (subunit 9)	0.263329	Cluster 2	3092
Atp5g2	Atp5g2	ATP synthase, H+ transporting, mitochondrial F0 complex, subunit C2 (subunit 9)	0.184991	Cluster 2	3092
Atp5g3	Atp5g3	ATP synthase, H+ transporting, mitochondrial F0 complex, subunit C3 (subunit 9)	0.198769	Cluster 2	3092
Atp5h	Atp5h	ATP synthase, H+ transporting, mitochondrial F0 complex, subunit D	0.196257	Cluster 2	3092
Atp5j	Atp5j	ATP synthase, H+ transporting, mitochondrial F0 complex, subunit F	0.188645	Cluster 2	3092
Atp5j2	Atp5j2	ATP synthase, H+ transporting, mitochondrial F0 complex, subunit F2	0.20636	Cluster 2	3092
Atp5k	Atp5k	ATP synthase, H+ transporting, mitochondrial F1F0 complex, subunit E	0.213711	Cluster 2	3092
Atp5l	Atp5l	ATP synthase, H+ transporting, mitochondrial F0 complex, subunit G	0.170131	Cluster 2	3092
Atp5mpl	Atp5mpl	ATP synthase membrane subunit 6.8PL	0.220884	Cluster 2	3092
Atp5o	Atp5o	ATP synthase, H+ transporting, mitochondrial F1 complex, O subunit	0.237149	Cluster 2	3092
Atp5pb	Atp5pb	ATP synthase peripheral stalk-membrane subunit b	0.156424	Cluster 2	3092
Atp6ap1	Atp6ap1	ATPase, H+ transporting, lysosomal accessory protein 1	0.126224	Cluster 2	3092
Atp6ap2	Atp6ap2	ATPase, H+ transporting, lysosomal accessory protein 2	0.198056	Cluster 2	3092
Atp6v0b	Atp6v0b	ATPase, H+ transporting, lysosomal V0 subunit B	0.128369	Cluster 2	3092
Atp6v0c	Atp6v0c	ATPase, H+ transporting, lysosomal V0 subunit C	0.196958	Cluster 2	3092
Atp6v0d1	Atp6v0d1	ATPase, H+ transporting, lysosomal V0 subunit D1	0.146748	Cluster 2	3092
Atp6v0e2	Atp6v0e2	ATPase, H+ transporting, lysosomal V0 subunit E2	0.176671	Cluster 2	3092
Atp6v1e1	Atp6v1e1	ATPase, H+ transporting, lysosomal V1 subunit E1	0.139532	Cluster 2	3092
Atp6v1f	Atp6v1f	ATPase, H+ transporting, lysosomal V1 subunit F	0.216778	Cluster 2	3092
Atp6v1g1	Atp6v1g1	ATPase, H+ transporting, lysosomal V1 subunit G1	0.176015	Cluster 2	3092
Atpaf1	Atpaf1	ATP synthase mitochondrial F1 complex assembly factor 1	0.244456	Cluster 2	3092
Atpaf2	Atpaf2	ATP synthase mitochondrial F1 complex assembly factor 2	0.149979	Cluster 2	3092
Atpif1	Atpif1	ATPase inhibitory factor 1	0.207801	Cluster 2	3092
Atraid	Atraid	all-trans retinoic acid induced differentiation factor	0.174284	Cluster 2	3092
Atxn10	Atxn10	ataxin 10	0.199367	Cluster 2	3092
Auh	Auh	AU RNA binding protein/enoyl-coenzyme A hydratase	0.184021	Cluster 2	3092
Aurkaip1	Aurkaip1	aurora kinase A interacting protein 1	0.216053	Cluster 2	3092
Aven	Aven	apoptosis, caspase activation inhibitor	0.313286	Cluster 2	3092
Avpi1	Avpi1	arginine vasopressin-induced 1	0.420116	Cluster 2	3092
Axin2	Axin2	axin 2	0.219275	Cluster 2	3092
Azin2	Azin2	antizyme inhibitor 2	0.145272	Cluster 2	3092
B3gat2	B3gat2	beta-1,3-glucuronyltransferase 2 (glucuronosyltransferase S)	0.31862	Cluster 2	3092
B3gat3	B3gat3	beta-1,3-glucuronyltransferase 3 (glucuronosyltransferase I)	0.24122	Cluster 2	3092
B3gnt4	B3gnt4	UDP-GlcNAc:betaGal beta-1,3-N-acetylglucosaminyltransferase 4	0.585384	Cluster 2	3092
B4galt5	B4galt5	UDP-Gal:betaGlcNAc beta 1,4-galactosyltransferase, polypeptide 5	0.187487	Cluster 2	3092
B630019K06Rik	B630019K06Rik	RIKEN cDNA B630019K06 gene	0.380793	Cluster 2	3092
B9d1	B9d1	B9 protein domain 1	0.190343	Cluster 2	3092
Babam1	Babam1	BRISC and BRCA1 A complex member 1	0.182193	Cluster 2	3092
Babam2	Babam2	BRISC and BRCA1 A complex member 2	0.204215	Cluster 2	3092
Bad	Bad	BCL2-associated agonist of cell death	0.215589	Cluster 2	3092
Bag1	Bag1	BCL2-associated athanogene 1	0.0950626	Cluster 2	3092
Bak1	Bak1	BCL2-antagonist/killer 1	0.136785	Cluster 2	3092
Bambi	Bambi	BMP and activin membrane-bound inhibitor	0.410286	Cluster 2	3092
Banf1	Banf1	BAF nuclear assembly factor 1	0.157853	Cluster 2	3092
Barhl2	Barhl2	BarH like homeobox 2	1.07572	Cluster 2	3092
Bax	Bax	BCL2-associated X protein	0.144205	Cluster 2	3092
Bbox1	Bbox1	butyrobetaine (gamma), 2-oxoglutarate dioxygenase 1 (gamma-butyrobetaine hydroxylase)	0.641904	Cluster 2	3092
Bbs4	Bbs4	Bardet-Biedl syndrome 4 (human)	0.0970841	Cluster 2	3092
BC004004	BC004004	cDNA sequence BC004004	0.204912	Cluster 2	3092
BC024139	BC024139	cDNA sequence BC024139	0.397917	Cluster 2	3092
BC029722	BC029722	cDNA sequence BC029722	0.225983	Cluster 2	3092
BC031181	BC031181	cDNA sequence BC031181	0.164141	Cluster 2	3092
BC035947	BC035947	cDNA sequence BC035947	1.12278	Cluster 2	3092
Bcap31	Bcap31	B cell receptor associated protein 31	0.217026	Cluster 2	3092
Bcas1	Bcas1	brain enriched myelin associated protein 1	0.370451	Cluster 2	3092
Bcas2	Bcas2	BCAS2 pre-mRNA processing factor	0.106586	Cluster 2	3092
Bcat1	Bcat1	branched chain aminotransferase 1, cytosolic	0.28906	Cluster 2	3092
Bckdha	Bckdha	branched chain ketoacid dehydrogenase E1, alpha polypeptide	0.116999	Cluster 2	3092
Bckdhb	Bckdhb	branched chain ketoacid dehydrogenase E1, beta polypeptide	0.233985	Cluster 2	3092
Bckdk	Bckdk	branched chain ketoacid dehydrogenase kinase	0.195651	Cluster 2	3092
Bcl7c	Bcl7c	B cell CLL/lymphoma 7C	0.369086	Cluster 2	3092
Bdh2	Bdh2	3-hydroxybutyrate dehydrogenase, type 2	0.412488	Cluster 2	3092
Bdkrb2	Bdkrb2	bradykinin receptor, beta 2	0.832856	Cluster 2	3092
Bean1	Bean1	brain expressed, associated with Nedd4, 1	0.3811	Cluster 2	3092
Bend5	Bend5	BEN domain containing 5	0.297689	Cluster 2	3092
Bend6	Bend6	BEN domain containing 6	0.486892	Cluster 2	3092
Bend7	Bend7	BEN domain containing 7	0.457877	Cluster 2	3092
Best1	Best1	bestrophin 1	0.352978	Cluster 2	3092
Bex1	Bex1	brain expressed X-linked 1	0.279817	Cluster 2	3092
Bex2	Bex2	brain expressed X-linked 2	0.191175	Cluster 2	3092
Bex3	Bex3	brain expressed X-linked 3	0.186352	Cluster 2	3092
Bex4	Bex4	brain expressed X-linked 4	0.183404	Cluster 2	3092
Bfar	Bfar	bifunctional apoptosis regulator	0.126763	Cluster 2	3092
Bfsp1	Bfsp1	beaded filament structural protein 1, in lens-CP94	0.580968	Cluster 2	3092
Bfsp2	Bfsp2	beaded filament structural protein 2, phakinin	0.374072	Cluster 2	3092
Bin1	Bin1	bridging integrator 1	0.144381	Cluster 2	3092
Blcap	Blcap	bladder cancer associated protein	0.199955	Cluster 2	3092
Blmh	Blmh	bleomycin hydrolase	0.13812	Cluster 2	3092
Bloc1s1	Bloc1s1	biogenesis of lysosomal organelles complex-1, subunit 1	0.199089	Cluster 2	3092
Blvra	Blvra	biliverdin reductase A	0.285268	Cluster 2	3092
Blvrb	Blvrb	biliverdin reductase B (flavin reductase (NADPH))	0.214024	Cluster 2	3092
Bmerb1	Bmerb1	bMERB domain containing 1	0.229008	Cluster 2	3092
Bmyc	Bmyc	brain expressed myelocytomatosis oncogene	0.163226	Cluster 2	3092
Bod1	Bod1	biorientation of chromosomes in cell division 1	0.100932	Cluster 2	3092
Bok	Bok	BCL2-related ovarian killer	0.469718	Cluster 2	3092
Bola1	Bola1	bolA-like 1 (E. coli)	0.214043	Cluster 2	3092
Bola2	Bola2	bolA-like 2 (E. coli)	0.228208	Cluster 2	3092
Borcs5	Borcs5	BLOC-1 related complex subunit 5	0.186737	Cluster 2	3092
Borcs6	Borcs6	BLOC-1 related complex subunit 6	0.135422	Cluster 2	3092
Borcs7	Borcs7	BLOC-1 related complex subunit 7	0.168533	Cluster 2	3092
Borcs8	Borcs8	BLOC-1 related complex subunit 8	0.184644	Cluster 2	3092
Bpgm	Bpgm	2,3-bisphosphoglycerate mutase	0.143666	Cluster 2	3092
Bphl	Bphl	biphenyl hydrolase-like (serine hydrolase, breast epithelial mucin-associated antigen)	0.246855	Cluster 2	3092
Bri3	Bri3	brain protein I3	0.140949	Cluster 2	3092
Brinp3	Brinp3	bone morphogenetic protein/retinoic acid inducible neural specific 3	0.253519	Cluster 2	3092
Brip1	Brip1	BRCA1 interacting protein C-terminal helicase 1	0.289075	Cluster 2	3092
Bscl2	Bscl2	Berardinelli-Seip congenital lipodystrophy 2 (seipin)	0.209144	Cluster 2	3092
Btbd11	Btbd11	BTB (POZ) domain containing 11	0.693338	Cluster 2	3092
Btbd17	Btbd17	BTB (POZ) domain containing 17	0.423724	Cluster 2	3092
Btbd2	Btbd2	BTB (POZ) domain containing 2	0.127085	Cluster 2	3092
Btf3	Btf3	basic transcription factor 3	0.155666	Cluster 2	3092
Bub3	Bub3	BUB3 mitotic checkpoint protein	0.0938153	Cluster 2	3092
Bud13	Bud13	BUD13 homolog	0.215091	Cluster 2	3092
Bud31	Bud31	BUD31 homolog	0.107671	Cluster 2	3092
C030006K11Rik	C030006K11Rik	RIKEN cDNA C030006K11 gene	0.323258	Cluster 2	3092
C1qbp	C1qbp	complement component 1, q subcomponent binding protein	0.144107	Cluster 2	3092
C1ql4	C1ql4	complement component 1, q subcomponent-like 4	1.9884	Cluster 2	3092
C2cd2	C2cd2	C2 calcium-dependent domain containing 2	0.374112	Cluster 2	3092
C2cd4d	C2cd4d	C2 calcium-dependent domain containing 4D	0.565577	Cluster 2	3092
Cables1	Cables1	CDK5 and Abl enzyme substrate 1	0.295139	Cluster 2	3092
Cables2	Cables2	CDK5 and Abl enzyme substrate 2	0.235315	Cluster 2	3092
Cabyr	Cabyr	calcium-binding tyrosine-(Y)-phosphorylation regulated (fibrousheathin 2)	0.32909	Cluster 2	3092
Cacfd1	Cacfd1	calcium channel flower domain containing 1	0.166793	Cluster 2	3092
Cacna1g	Cacna1g	calcium channel, voltage-dependent, T type, alpha 1G subunit	0.587613	Cluster 2	3092
Cacna1s	Cacna1s	calcium channel, voltage-dependent, L type, alpha 1S subunit	0.737439	Cluster 2	3092
Cacna2d4	Cacna2d4	calcium channel, voltage-dependent, alpha 2/delta subunit 4	0.751941	Cluster 2	3092
Cacng5	Cacng5	calcium channel, voltage-dependent, gamma subunit 5	0.927616	Cluster 2	3092
Cacng7	Cacng7	calcium channel, voltage-dependent, gamma subunit 7	0.229381	Cluster 2	3092
Cadm4	Cadm4	cell adhesion molecule 4	0.299577	Cluster 2	3092
Calb2	Calb2	calbindin 2	1.21613	Cluster 2	3092
Calca	Calca	calcitonin/calcitonin-related polypeptide, alpha	0.80227	Cluster 2	3092
Calr3	Calr3	calreticulin 3	0.462947	Cluster 2	3092
Caly	Caly	calcyon neuron-specific vesicular protein	0.169908	Cluster 2	3092
Camk1	Camk1	calcium/calmodulin-dependent protein kinase I	0.336205	Cluster 2	3092
Camk2n2	Camk2n2	calcium/calmodulin-dependent protein kinase II inhibitor 2	0.676873	Cluster 2	3092
Camsap3	Camsap3	calmodulin regulated spectrin-associated protein family, member 3	0.246682	Cluster 2	3092
Capn1	Capn1	calpain 1	0.2091	Cluster 2	3092
Capn10	Capn10	calpain 10	0.163841	Cluster 2	3092
Capns1	Capns1	calpain, small subunit 1	0.199873	Cluster 2	3092
Caprin2	Caprin2	caprin family member 2	0.324819	Cluster 2	3092
Capza1	Capza1	capping protein (actin filament) muscle Z-line, alpha 1	0.237462	Cluster 2	3092
Car10	Car10	carbonic anhydrase 10	0.366623	Cluster 2	3092
Car8	Car8	carbonic anhydrase 8	0.446924	Cluster 2	3092
Card19	Card19	caspase recruitment domain family, member 19	0.304227	Cluster 2	3092
Carmil2	Carmil2	capping protein regulator and myosin 1 linker 2	0.256325	Cluster 2	3092
Cars	Cars	cysteinyl-tRNA synthetase	0.23109	Cluster 2	3092
Casp9	Casp9	caspase 9	0.192812	Cluster 2	3092
Castor2	Castor2	cytosolic arginine sensor for mTORC1 subunit 2	0.155715	Cluster 2	3092
Casz1	Casz1	castor zinc finger 1	0.459994	Cluster 2	3092
Cat	Cat	catalase	0.115723	Cluster 2	3092
Catsperz	Catsperz	cation channel sperm associated auxiliary subunit zeta	0.469493	Cluster 2	3092
Cavin3	Cavin3	caveolae associated 3	0.202552	Cluster 2	3092
Cbln1	Cbln1	cerebellin 1 precursor protein	1.23798	Cluster 2	3092
Cbln2	Cbln2	cerebellin 2 precursor protein	0.979484	Cluster 2	3092
Cbln4	Cbln4	cerebellin 4 precursor protein	0.680653	Cluster 2	3092
Cbr1	Cbr1	carbonyl reductase 1	0.229791	Cluster 2	3092
Cby1	Cby1	chibby family member 1, beta catenin antagonist	0.123545	Cluster 2	3092
Cc2d1a	Cc2d1a	coiled-coil and C2 domain containing 1A	0.135592	Cluster 2	3092
Ccdc124	Ccdc124	coiled-coil domain containing 124	0.195199	Cluster 2	3092
Ccdc136	Ccdc136	coiled-coil domain containing 136	1.11003	Cluster 2	3092
Ccdc160	Ccdc160	coiled-coil domain containing 160	0.380161	Cluster 2	3092
Ccdc174	Ccdc174	coiled-coil domain containing 174	0.147276	Cluster 2	3092
Ccdc184	Ccdc184	coiled-coil domain containing 184	0.611982	Cluster 2	3092
Ccdc190	Ccdc190	coiled-coil domain containing 190	0.301366	Cluster 2	3092
Ccdc192	Ccdc192	coiled-coil domain containing 192	1.30908	Cluster 2	3092
Ccdc22	Ccdc22	coiled-coil domain containing 22	0.168251	Cluster 2	3092
Ccdc25	Ccdc25	coiled-coil domain containing 25	0.138913	Cluster 2	3092
Ccdc28a	Ccdc28a	coiled-coil domain containing 28A	0.268975	Cluster 2	3092
Ccdc61	Ccdc61	coiled-coil domain containing 61	0.227356	Cluster 2	3092
Ccdc65	Ccdc65	coiled-coil domain containing 65	0.352247	Cluster 2	3092
Ccdc71	Ccdc71	coiled-coil domain containing 71	0.102983	Cluster 2	3092
Ccdc91	Ccdc91	coiled-coil domain containing 91	0.163351	Cluster 2	3092
Ccdc92	Ccdc92	coiled-coil domain containing 92	0.169514	Cluster 2	3092
Ccer2	Ccer2	coiled-coil glutamate-rich protein 2	1.22692	Cluster 2	3092
Ccna1	Ccna1	cyclin A1	0.511427	Cluster 2	3092
Ccndbp1	Ccndbp1	cyclin D-type binding-protein 1	0.102185	Cluster 2	3092
Ccne1	Ccne1	cyclin E1	0.319956	Cluster 2	3092
Ccpg1os	Ccpg1os	cell cycle progression 1, opposite strand	0.232233	Cluster 2	3092
Ccs	Ccs	copper chaperone for superoxide dismutase	0.208361	Cluster 2	3092
Cct2	Cct2	chaperonin containing Tcp1, subunit 2 (beta)	0.12477	Cluster 2	3092
Cct3	Cct3	chaperonin containing Tcp1, subunit 3 (gamma)	0.192272	Cluster 2	3092
Cct5	Cct5	chaperonin containing Tcp1, subunit 5 (epsilon)	0.139309	Cluster 2	3092
Cct7	Cct7	chaperonin containing Tcp1, subunit 7 (eta)	0.132166	Cluster 2	3092
Cct8	Cct8	chaperonin containing Tcp1, subunit 8 (theta)	0.14402	Cluster 2	3092
Cd164l2	Cd164l2	CD164 sialomucin-like 2	0.368065	Cluster 2	3092
Cd209c	Cd209c	CD209c antigen	0.272008	Cluster 2	3092
Cd300lf	Cd300lf	CD300 molecule like family member F	0.614289	Cluster 2	3092
Cd320	Cd320	CD320 antigen	0.213151	Cluster 2	3092
Cd46	Cd46	CD46 antigen, complement regulatory protein	0.166687	Cluster 2	3092
Cd63	Cd63	CD63 antigen	0.311383	Cluster 2	3092
Cd81	Cd81	CD81 antigen	0.167888	Cluster 2	3092
Cd83	Cd83	CD83 antigen	0.781112	Cluster 2	3092
Cd99l2	Cd99l2	CD99 antigen-like 2	0.176221	Cluster 2	3092
Cda	Cda	cytidine deaminase	1.04054	Cluster 2	3092
Cdadc1	Cdadc1	cytidine and dCMP deaminase domain containing 1	0.110073	Cluster 2	3092
Cdc16	Cdc16	CDC16 cell division cycle 16	0.147107	Cluster 2	3092
Cdc25a	Cdc25a	cell division cycle 25A	0.330017	Cluster 2	3092
Cdc26	Cdc26	cell division cycle 26	0.117452	Cluster 2	3092
Cdc34b	Cdc34b	cell division cycle 34B	1.06667	Cluster 2	3092
Cdc37	Cdc37	cell division cycle 37	0.124661	Cluster 2	3092
Cdc42	Cdc42	cell division cycle 42	0.117634	Cluster 2	3092
Cdc42ep1	Cdc42ep1	CDC42 effector protein (Rho GTPase binding) 1	0.350413	Cluster 2	3092
Cdc42ep2	Cdc42ep2	CDC42 effector protein (Rho GTPase binding) 2	0.403608	Cluster 2	3092
Cdc42ep4	Cdc42ep4	CDC42 effector protein (Rho GTPase binding) 4	0.163649	Cluster 2	3092
Cdh18	Cdh18	cadherin 18	0.445554	Cluster 2	3092
Cdh20	Cdh20	cadherin 20	0.208005	Cluster 2	3092
Cdh6	Cdh6	cadherin 6	0.455222	Cluster 2	3092
Cdhr3	Cdhr3	cadherin-related family member 3	0.431368	Cluster 2	3092
Cdipt	Cdipt	CDP-diacylglycerol--inositol 3-phosphatidyltransferase (phosphatidylinositol synthase)	0.124585	Cluster 2	3092
Cdk10	Cdk10	cyclin-dependent kinase 10	0.120131	Cluster 2	3092
Cdk18	Cdk18	cyclin-dependent kinase 18	0.357272	Cluster 2	3092
Cdk2ap1	Cdk2ap1	CDK2 (cyclin-dependent kinase 2)-associated protein 1	0.134312	Cluster 2	3092
Cdk5	Cdk5	cyclin-dependent kinase 5	0.167133	Cluster 2	3092
Cdkl1	Cdkl1	cyclin-dependent kinase-like 1 (CDC2-related kinase)	0.404457	Cluster 2	3092
Cdkl3	Cdkl3	cyclin-dependent kinase-like 3	0.251323	Cluster 2	3092
Cdkn2aipnl	Cdkn2aipnl	CDKN2A interacting protein N-terminal like	0.155962	Cluster 2	3092
Cdkn2d	Cdkn2d	cyclin dependent kinase inhibitor 2D	0.135775	Cluster 2	3092
Cdr2	Cdr2	cerebellar degeneration-related 2	0.36423	Cluster 2	3092
Cdr2l	Cdr2l	cerebellar degeneration-related protein 2-like	0.21083	Cluster 2	3092
Cds1	Cds1	CDP-diacylglycerol synthase 1	0.294076	Cluster 2	3092
Ceacam16	Ceacam16	carcinoembryonic antigen-related cell adhesion molecule 16	0.667136	Cluster 2	3092
Cebpzos	Cebpzos	CCAAT/enhancer binding protein (C/EBP), zeta, opposite strand	0.204467	Cluster 2	3092
Cela1	Cela1	chymotrypsin-like elastase family, member 1	0.494081	Cluster 2	3092
Cend1	Cend1	cell cycle exit and neuronal differentiation 1	0.291938	Cluster 2	3092
Cenpx	Cenpx	centromere protein X	0.23105	Cluster 2	3092
Cep131	Cep131	centrosomal protein 131	0.277334	Cluster 2	3092
Cep170b	Cep170b	centrosomal protein 170B	0.211047	Cluster 2	3092
Cep20	Cep20	centrosomal protein 20	0.0994648	Cluster 2	3092
Cerk	Cerk	ceramide kinase	0.235378	Cluster 2	3092
Cers2	Cers2	ceramide synthase 2	0.138947	Cluster 2	3092
Cfap221	Cfap221	cilia and flagella associated protein 221	0.627476	Cluster 2	3092
Cfap298	Cfap298	cilia and flagella associate protien 298	0.159546	Cluster 2	3092
Cfap410	Cfap410	cilia and flagella associated protein 410	0.180402	Cluster 2	3092
Cfap46	Cfap46	cilia and flagella associated protein 46	0.576639	Cluster 2	3092
Cfap74	Cfap74	cilia and flagella associated protein 74	0.178528	Cluster 2	3092
Cfdp1	Cfdp1	craniofacial development protein 1	0.137834	Cluster 2	3092
Cfl1	Cfl1	cofilin 1, non-muscle	0.0990531	Cluster 2	3092
Cfl2	Cfl2	cofilin 2, muscle	0.157732	Cluster 2	3092
Cgref1	Cgref1	cell growth regulator with EF hand domain 1	0.345075	Cluster 2	3092
Cgrrf1	Cgrrf1	cell growth regulator with ring finger domain 1	0.241234	Cluster 2	3092
Chac1	Chac1	ChaC, cation transport regulator 1	0.27454	Cluster 2	3092
Chad	Chad	chondroadherin	0.683889	Cluster 2	3092
Chadl	Chadl	chondroadherin-like	0.264619	Cluster 2	3092
Chchd1	Chchd1	coiled-coil-helix-coiled-coil-helix domain containing 1	0.173359	Cluster 2	3092
Chchd10	Chchd10	coiled-coil-helix-coiled-coil-helix domain containing 10	0.262921	Cluster 2	3092
Chchd2	Chchd2	coiled-coil-helix-coiled-coil-helix domain containing 2	0.145637	Cluster 2	3092
Chchd5	Chchd5	coiled-coil-helix-coiled-coil-helix domain containing 5	0.19563	Cluster 2	3092
Chchd6	Chchd6	coiled-coil-helix-coiled-coil-helix domain containing 6	0.212635	Cluster 2	3092
Chek2	Chek2	checkpoint kinase 2	0.456514	Cluster 2	3092
Chga	Chga	chromogranin A	0.42766	Cluster 2	3092
Chil1	Chil1	chitinase-like 1	0.447478	Cluster 2	3092
Chkb	Chkb	choline kinase beta	0.205205	Cluster 2	3092
Chml	Chml	choroideremia-like	0.487395	Cluster 2	3092
Chmp2a	Chmp2a	charged multivesicular body protein 2A	0.115642	Cluster 2	3092
Chmp4b	Chmp4b	charged multivesicular body protein 4B	0.106086	Cluster 2	3092
Chmp6	Chmp6	charged multivesicular body protein 6	0.153801	Cluster 2	3092
Chrac1	Chrac1	chromatin accessibility complex 1	0.202603	Cluster 2	3092
Chrm2	Chrm2	cholinergic receptor, muscarinic 2, cardiac	0.690834	Cluster 2	3092
Chrna3	Chrna3	cholinergic receptor, nicotinic, alpha polypeptide 3	1.39168	Cluster 2	3092
Chrna4	Chrna4	cholinergic receptor, nicotinic, alpha polypeptide 4	0.917341	Cluster 2	3092
Chrnb2	Chrnb2	cholinergic receptor, nicotinic, beta polypeptide 2 (neuronal)	0.346329	Cluster 2	3092
Chrnb3	Chrnb3	cholinergic receptor, nicotinic, beta polypeptide 3	1.16053	Cluster 2	3092
Chrnb4	Chrnb4	cholinergic receptor, nicotinic, beta polypeptide 4	1.38282	Cluster 2	3092
Chst10	Chst10	carbohydrate sulfotransferase 10	0.189073	Cluster 2	3092
Chst5	Chst5	carbohydrate (N-acetylglucosamine 6-O) sulfotransferase 5	0.370619	Cluster 2	3092
Chst8	Chst8	carbohydrate sulfotransferase 8	0.617085	Cluster 2	3092
Churc1	Churc1	churchill domain containing 1	0.172875	Cluster 2	3092
Ciao2b	Ciao2b	cytosolic iron-sulfur assembly component 2B	0.138717	Cluster 2	3092
Ciapin1	Ciapin1	cytokine induced apoptosis inhibitor 1	0.292526	Cluster 2	3092
Cib1	Cib1	calcium and integrin binding 1 (calmyrin)	0.25528	Cluster 2	3092
Cib2	Cib2	calcium and integrin binding family member 2	0.515816	Cluster 2	3092
Cibar2	Cibar2	CBY1 interacting BAR domain containing 2	0.616998	Cluster 2	3092
Cideb	Cideb	cell death-inducing DNA fragmentation factor, alpha subunit-like effector B	0.388121	Cluster 2	3092
Cisd1	Cisd1	CDGSH iron sulfur domain 1	0.161132	Cluster 2	3092
Cisd3	Cisd3	CDGSH iron sulfur domain 3	0.322935	Cluster 2	3092
Cit	Cit	citron	0.678169	Cluster 2	3092
Cited1	Cited1	Cbp/p300-interacting transactivator with Glu/Asp-rich carboxy-terminal domain 1	1.23201	Cluster 2	3092
Cited2	Cited2	Cbp/p300-interacting transactivator, with Glu/Asp-rich carboxy-terminal domain, 2	0.28742	Cluster 2	3092
Ckap4	Ckap4	cytoskeleton-associated protein 4	0.294066	Cluster 2	3092
Ckb	Ckb	creatine kinase, brain	0.291793	Cluster 2	3092
Ckmt1	Ckmt1	creatine kinase, mitochondrial 1, ubiquitous	0.34204	Cluster 2	3092
Cks1b	Cks1b	CDC28 protein kinase 1b	0.340623	Cluster 2	3092
Cks2	Cks2	CDC28 protein kinase regulatory subunit 2	0.576436	Cluster 2	3092
Clcn5	Clcn5	chloride channel, voltage-sensitive 5	0.441476	Cluster 2	3092
Clcn6	Clcn6	chloride channel, voltage-sensitive 6	0.153732	Cluster 2	3092
Cldn10	Cldn10	claudin 10	0.242958	Cluster 2	3092
Cldn14	Cldn14	claudin 14	0.736648	Cluster 2	3092
Cldn19	Cldn19	claudin 19	0.874893	Cluster 2	3092
Clec18a	Clec18a	C-type lectin domain family 18, member A	0.504275	Cluster 2	3092
Clec2l	Clec2l	C-type lectin domain family 2, member L	0.298957	Cluster 2	3092
Clgn	Clgn	calmegin	0.235576	Cluster 2	3092
Clmn	Clmn	calmin	0.35429	Cluster 2	3092
Cln6	Cln6	ceroid-lipofuscinosis, neuronal 6	0.304729	Cluster 2	3092
Clns1a	Clns1a	chloride channel, nucleotide-sensitive, 1A	0.164188	Cluster 2	3092
Clpp	Clpp	caseinolytic mitochondrial matrix peptidase proteolytic subunit	0.199744	Cluster 2	3092
Clstn3	Clstn3	calsyntenin 3	0.207208	Cluster 2	3092
Clta	Clta	clathrin, light polypeptide (Lca)	0.153553	Cluster 2	3092
Cltb	Cltb	clathrin, light polypeptide (Lcb)	0.216186	Cluster 2	3092
Clybl	Clybl	citrate lyase beta like	0.322012	Cluster 2	3092
Cmas	Cmas	cytidine monophospho-N-acetylneuraminic acid synthetase	0.268543	Cluster 2	3092
Cmbl	Cmbl	carboxymethylenebutenolidase-like (Pseudomonas)	0.321593	Cluster 2	3092
Cmc1	Cmc1	COX assembly mitochondrial protein 1	0.235455	Cluster 2	3092
Cmss1	Cmss1	cms small ribosomal subunit 1	0.218798	Cluster 2	3092
Cmtm5	Cmtm5	CKLF-like MARVEL transmembrane domain containing 5	0.264483	Cluster 2	3092
Cmtm7	Cmtm7	CKLF-like MARVEL transmembrane domain containing 7	0.525819	Cluster 2	3092
Cndp2	Cndp2	CNDP dipeptidase 2 (metallopeptidase M20 family)	0.189636	Cluster 2	3092
Cnksr3	Cnksr3	Cnksr family member 3	0.591582	Cluster 2	3092
Cnmd	Cnmd	chondromodulin	0.517939	Cluster 2	3092
Cnn3	Cnn3	calponin 3, acidic	0.119079	Cluster 2	3092
Cnp	Cnp	2',3'-cyclic nucleotide 3' phosphodiesterase	0.316495	Cluster 2	3092
Cnpy2	Cnpy2	canopy FGF signaling regulator 2	0.161212	Cluster 2	3092
Cnpy3	Cnpy3	canopy FGF signaling regulator 3	0.153446	Cluster 2	3092
Cntfr	Cntfr	ciliary neurotrophic factor receptor	0.237836	Cluster 2	3092
Cntn4	Cntn4	contactin 4	0.490167	Cluster 2	3092
Cntn6	Cntn6	contactin 6	0.536758	Cluster 2	3092
Cntnap4	Cntnap4	contactin associated protein-like 4	0.317236	Cluster 2	3092
Coa3	Coa3	cytochrome C oxidase assembly factor 3	0.178155	Cluster 2	3092
Coa4	Coa4	cytochrome c oxidase assembly factor 4	0.329998	Cluster 2	3092
Coa8	Coa8	cytochrome c oxidase assembly factor 8	0.138135	Cluster 2	3092
Coasy	Coasy	Coenzyme A synthase	0.154074	Cluster 2	3092
Col15a1	Col15a1	collagen, type XV, alpha 1	0.572145	Cluster 2	3092
Col16a1	Col16a1	collagen, type XVI, alpha 1	0.514321	Cluster 2	3092
Col27a1	Col27a1	collagen, type XXVII, alpha 1	0.403902	Cluster 2	3092
Col5a3	Col5a3	collagen, type V, alpha 3	0.340183	Cluster 2	3092
Col9a2	Col9a2	collagen, type IX, alpha 2	0.525159	Cluster 2	3092
Commd1	Commd1	COMM domain containing 1	0.195793	Cluster 2	3092
Commd5	Commd5	COMM domain containing 5	0.215107	Cluster 2	3092
Commd7	Commd7	COMM domain containing 7	0.204523	Cluster 2	3092
Commd9	Commd9	COMM domain containing 9	0.224298	Cluster 2	3092
Comt	Comt	catechol-O-methyltransferase	0.140552	Cluster 2	3092
Comtd1	Comtd1	catechol-O-methyltransferase domain containing 1	0.46315	Cluster 2	3092
Copa	Copa	coatomer protein complex subunit alpha	0.160738	Cluster 2	3092
Cope	Cope	coatomer protein complex, subunit epsilon	0.232717	Cluster 2	3092
Coprs	Coprs	coordinator of PRMT5, differentiation stimulator	0.463639	Cluster 2	3092
Cops3	Cops3	COP9 signalosome subunit 3	0.153844	Cluster 2	3092
Cops4	Cops4	COP9 signalosome subunit 4	0.149755	Cluster 2	3092
Cops5	Cops5	COP9 signalosome subunit 5	0.167436	Cluster 2	3092
Cops6	Cops6	COP9 signalosome subunit 6	0.171125	Cluster 2	3092
Cops7a	Cops7a	COP9 signalosome subunit 7A	0.102576	Cluster 2	3092
Cops9	Cops9	COP9 signalosome subunit 9	0.225881	Cluster 2	3092
Copz1	Copz1	coatomer protein complex, subunit zeta 1	0.0745403	Cluster 2	3092
Coq10a	Coq10a	coenzyme Q10A	0.153086	Cluster 2	3092
Coq3	Coq3	coenzyme Q3 methyltransferase	0.206642	Cluster 2	3092
Coq5	Coq5	coenzyme Q5 methyltransferase	0.0944816	Cluster 2	3092
Coq6	Coq6	coenzyme Q6 monooxygenase	0.189345	Cluster 2	3092
Coq7	Coq7	demethyl-Q 7	0.307805	Cluster 2	3092
Coro1c	Coro1c	coronin, actin binding protein 1C	0.140539	Cluster 2	3092
Coro2a	Coro2a	coronin, actin binding protein 2A	0.376024	Cluster 2	3092
Cox11	Cox11	cytochrome c oxidase assembly protein 11, copper chaperone	0.16885	Cluster 2	3092
Cox14	Cox14	cytochrome c oxidase assembly protein 14	0.151612	Cluster 2	3092
Cox16	Cox16	cytochrome c oxidase assembly protein 16	0.244052	Cluster 2	3092
Cox17	Cox17	cytochrome c oxidase assembly protein 17, copper chaperone	0.174972	Cluster 2	3092
Cox19	Cox19	cytochrome c oxidase assembly protein 19	0.1596	Cluster 2	3092
Cox4i1	Cox4i1	cytochrome c oxidase subunit 4I1	0.194474	Cluster 2	3092
Cox4i2	Cox4i2	cytochrome c oxidase subunit 4I2	0.371555	Cluster 2	3092
Cox5a	Cox5a	cytochrome c oxidase subunit 5A	0.252933	Cluster 2	3092
Cox5b	Cox5b	cytochrome c oxidase subunit 5B	0.232547	Cluster 2	3092
Cox6a1	Cox6a1	cytochrome c oxidase subunit 6A1	0.208221	Cluster 2	3092
Cox6a2	Cox6a2	cytochrome c oxidase subunit 6A2	0.851023	Cluster 2	3092
Cox6b1	Cox6b1	cytochrome c oxidase, subunit 6B1	0.225039	Cluster 2	3092
Cox6c	Cox6c	cytochrome c oxidase subunit 6C	0.187454	Cluster 2	3092
Cox7a1	Cox7a1	cytochrome c oxidase subunit 7A1	0.416032	Cluster 2	3092
Cox7a2	Cox7a2	cytochrome c oxidase subunit 7A2	0.213179	Cluster 2	3092
Cox7a2l	Cox7a2l	cytochrome c oxidase subunit 7A2 like	0.157605	Cluster 2	3092
Cox7b	Cox7b	cytochrome c oxidase subunit 7B	0.267164	Cluster 2	3092
Cox7c	Cox7c	cytochrome c oxidase subunit 7C	0.169828	Cluster 2	3092
Cox8a	Cox8a	cytochrome c oxidase subunit 8A	0.208216	Cluster 2	3092
Cpa2	Cpa2	carboxypeptidase A2, pancreatic	0.643951	Cluster 2	3092
Cplx1	Cplx1	complexin 1	0.305423	Cluster 2	3092
Cpne9	Cpne9	copine family member IX	1.10138	Cluster 2	3092
Cpsf3	Cpsf3	cleavage and polyadenylation specificity factor 3	0.20832	Cluster 2	3092
Cpsf4	Cpsf4	cleavage and polyadenylation specific factor 4	0.172963	Cluster 2	3092
Cpt2	Cpt2	carnitine palmitoyltransferase 2	0.343422	Cluster 2	3092
Cptp	Cptp	ceramide-1-phosphate transfer protein	0.325147	Cluster 2	3092
Cradd	Cradd	CASP2 and RIPK1 domain containing adaptor with death domain	0.244276	Cluster 2	3092
Crb1	Crb1	crumbs family member 1, photoreceptor morphogenesis associated	0.60925	Cluster 2	3092
Creg1	Creg1	cellular repressor of E1A-stimulated genes 1	0.511664	Cluster 2	3092
Cript	Cript	cysteine-rich PDZ-binding protein	0.129374	Cluster 2	3092
Crppa	Crppa	CDP-L-ribitol pyrophosphorylase A	0.233977	Cluster 2	3092
Cryab	Cryab	crystallin, alpha B	0.296923	Cluster 2	3092
Crybg1	Crybg1	crystallin beta-gamma domain containing 1	0.786052	Cluster 2	3092
Cryl1	Cryl1	crystallin, lambda 1	0.290478	Cluster 2	3092
Cryz	Cryz	crystallin, zeta	0.149835	Cluster 2	3092
Cryzl2	Cryzl2	crystallin zeta like 2	0.306336	Cluster 2	3092
Cs	Cs	citrate synthase	0.109404	Cluster 2	3092
Csdc2	Csdc2	cold shock domain containing C2, RNA binding	0.391073	Cluster 2	3092
Csnk2b	Csnk2b	casein kinase 2, beta polypeptide	0.211437	Cluster 2	3092
Csrp1	Csrp1	cysteine and glycine-rich protein 1	0.253493	Cluster 2	3092
Cstb	Cstb	cystatin B	0.222802	Cluster 2	3092
Cstdc4	Cstdc4	cystatin domain containing 4	0.549987	Cluster 2	3092
Ctdp1	Ctdp1	CTD (carboxy-terminal domain, RNA polymerase II, polypeptide A) phosphatase, subunit 1	0.152692	Cluster 2	3092
Cthrc1	Cthrc1	collagen triple helix repeat containing 1	0.743741	Cluster 2	3092
Ctif	Ctif	CBP80/20-dependent translation initiation factor	0.313761	Cluster 2	3092
Ctnna2	Ctnna2	catenin (cadherin associated protein), alpha 2	0.158857	Cluster 2	3092
Ctnnb1	Ctnnb1	catenin (cadherin associated protein), beta 1	0.189761	Cluster 2	3092
Ctnnbip1	Ctnnbip1	catenin beta interacting protein 1	0.343383	Cluster 2	3092
Ctps2	Ctps2	cytidine 5'-triphosphate synthase 2	0.329404	Cluster 2	3092
Ctrl	Ctrl	chymotrypsin-like	0.432084	Cluster 2	3092
Ctsd	Ctsd	cathepsin D	0.199952	Cluster 2	3092
Ctsf	Ctsf	cathepsin F	0.2422	Cluster 2	3092
Ctxn2	Ctxn2	cortexin 2	0.467208	Cluster 2	3092
Ctxn3	Ctxn3	cortexin 3	1.16607	Cluster 2	3092
Cuedc1	Cuedc1	CUE domain containing 1	0.28951	Cluster 2	3092
Cuedc2	Cuedc2	CUE domain containing 2	0.158883	Cluster 2	3092
Cul7	Cul7	cullin 7	0.277202	Cluster 2	3092
Cuta	Cuta	cutA divalent cation tolerance homolog	0.300147	Cluster 2	3092
Cux1	Cux1	cut-like homeobox 1	0.298893	Cluster 2	3092
Cux2	Cux2	cut-like homeobox 2	0.346999	Cluster 2	3092
Cwc15	Cwc15	CWC15 spliceosome-associated protein	0.120033	Cluster 2	3092
Cwh43	Cwh43	cell wall biogenesis 43 C-terminal homolog	0.610507	Cluster 2	3092
Cxxc5	Cxxc5	CXXC finger 5	0.227373	Cluster 2	3092
Cyb561d2	Cyb561d2	cytochrome b-561 domain containing 2	0.173624	Cluster 2	3092
Cyb5r2	Cyb5r2	cytochrome b5 reductase 2	0.706153	Cluster 2	3092
Cyc1	Cyc1	cytochrome c-1	0.242278	Cluster 2	3092
Cygb	Cygb	cytoglobin	0.150313	Cluster 2	3092
Cyhr1	Cyhr1	cysteine and histidine rich 1	0.0751117	Cluster 2	3092
Cyp27a1	Cyp27a1	cytochrome P450, family 27, subfamily a, polypeptide 1	0.542044	Cluster 2	3092
Cyp2j12	Cyp2j12	cytochrome P450, family 2, subfamily j, polypeptide 12	0.398357	Cluster 2	3092
Cyp2j6	Cyp2j6	cytochrome P450, family 2, subfamily j, polypeptide 6	0.295202	Cluster 2	3092
Cyp2j9	Cyp2j9	cytochrome P450, family 2, subfamily j, polypeptide 9	0.29137	Cluster 2	3092
Cyp39a1	Cyp39a1	cytochrome P450, family 39, subfamily a, polypeptide 1	0.402071	Cluster 2	3092
Cyp4f14	Cyp4f14	cytochrome P450, family 4, subfamily f, polypeptide 14	0.166412	Cluster 2	3092
Cyp4x1	Cyp4x1	cytochrome P450, family 4, subfamily x, polypeptide 1	0.286385	Cluster 2	3092
Cyp51	Cyp51	cytochrome P450, family 51	0.179101	Cluster 2	3092
D3Ertd751e	D3Ertd751e	DNA segment, Chr 3, ERATO Doi 751, expressed	0.239426	Cluster 2	3092
D8Ertd738e	D8Ertd738e	DNA segment, Chr 8, ERATO Doi 738, expressed	0.183137	Cluster 2	3092
Dad1	Dad1	defender against cell death 1	0.198845	Cluster 2	3092
Dalrd3	Dalrd3	DALR anticodon binding domain containing 3	0.398634	Cluster 2	3092
Dand5	Dand5	DAN domain family member 5, BMP antagonist	0.149746	Cluster 2	3092
Dap3	Dap3	death associated protein 3	0.157324	Cluster 2	3092
Dapk2	Dapk2	death-associated protein kinase 2	1.08822	Cluster 2	3092
Dars2	Dars2	aspartyl-tRNA synthetase 2 (mitochondrial)	0.208859	Cluster 2	3092
Dbi	Dbi	diazepam binding inhibitor	0.318045	Cluster 2	3092
Dbndd1	Dbndd1	dysbindin (dystrobrevin binding protein 1) domain containing 1	0.716492	Cluster 2	3092
Dbndd2	Dbndd2	dysbindin (dystrobrevin binding protein 1) domain containing 2	0.264957	Cluster 2	3092
Dcps	Dcps	decapping enzyme, scavenger	0.143048	Cluster 2	3092
Dctn2	Dctn2	dynactin 2	0.184498	Cluster 2	3092
Dctn5	Dctn5	dynactin 5	0.101331	Cluster 2	3092
Dctn6	Dctn6	dynactin 6	0.121337	Cluster 2	3092
Dcxr	Dcxr	dicarbonyl L-xylulose reductase	0.339434	Cluster 2	3092
Ddah1	Ddah1	dimethylarginine dimethylaminohydrolase 1	0.302031	Cluster 2	3092
Ddb1	Ddb1	damage specific DNA binding protein 1	0.0866918	Cluster 2	3092
Ddit3	Ddit3	DNA-damage inducible transcript 3	0.129855	Cluster 2	3092
Ddr1	Ddr1	discoidin domain receptor family, member 1	0.156807	Cluster 2	3092
Ddrgk1	Ddrgk1	DDRGK domain containing 1	0.150235	Cluster 2	3092
Ddt	Ddt	D-dopachrome tautomerase	0.331321	Cluster 2	3092
Ddx24	Ddx24	DEAD box helicase 24	0.128085	Cluster 2	3092
Ddx25	Ddx25	DEAD box helicase 25	0.300621	Cluster 2	3092
Ddx28	Ddx28	DEAD box helicase 28	0.148294	Cluster 2	3092
Ddx41	Ddx41	DEAD box helicase 41	0.161613	Cluster 2	3092
Ddx47	Ddx47	DEAD box helicase 47	0.111189	Cluster 2	3092
Ddx56	Ddx56	DEAD box helicase 56	0.180803	Cluster 2	3092
Deaf1	Deaf1	DEAF1, transcription factor	0.231275	Cluster 2	3092
Def8	Def8	differentially expressed in FDCP 8	0.145806	Cluster 2	3092
Defb1	Defb1	defensin beta 1	1.62652	Cluster 2	3092
Dennd5a	Dennd5a	DENN/MADD domain containing 5A	0.132603	Cluster 2	3092
Dennd6b	Dennd6b	DENN/MADD domain containing 6B	0.151168	Cluster 2	3092
Denr	Denr	density-regulated protein	0.162456	Cluster 2	3092
Deptor	Deptor	DEP domain containing MTOR-interacting protein	0.358579	Cluster 2	3092
Derl1	Derl1	Der1-like domain family, member 1	0.121552	Cluster 2	3092
Dexi	Dexi	dexamethasone-induced transcript	0.209203	Cluster 2	3092
Dgat1	Dgat1	diacylglycerol O-acyltransferase 1	0.18801	Cluster 2	3092
Dgcr6	Dgcr6	DiGeorge syndrome critical region gene 6	0.255608	Cluster 2	3092
Dhcr7	Dhcr7	7-dehydrocholesterol reductase	0.130323	Cluster 2	3092
Dhdds	Dhdds	dehydrodolichyl diphosphate synthase	0.143057	Cluster 2	3092
Dhps	Dhps	deoxyhypusine synthase	0.1963	Cluster 2	3092
Dhrs1	Dhrs1	dehydrogenase/reductase (SDR family) member 1	0.256808	Cluster 2	3092
Dhrs11	Dhrs11	dehydrogenase/reductase (SDR family) member 11	0.320233	Cluster 2	3092
Dhrs13	Dhrs13	dehydrogenase/reductase (SDR family) member 13	0.532993	Cluster 2	3092
Dhx30	Dhx30	DEAH (Asp-Glu-Ala-His) box polypeptide 30	0.167426	Cluster 2	3092
Dipk1b	Dipk1b	divergent protein kinase domain 1B	0.211278	Cluster 2	3092
Diras1	Diras1	DIRAS family, GTP-binding RAS-like 1	0.273064	Cluster 2	3092
Dleu7	Dleu7	deleted in lymphocytic leukemia, 7	0.392113	Cluster 2	3092
Dlst	Dlst	dihydrolipoamide S-succinyltransferase (E2 component of 2-oxo-glutarate complex)	0.0763466	Cluster 2	3092
Dmac2	Dmac2	distal membrane arm assembly complex 2	0.127489	Cluster 2	3092
Dmap1	Dmap1	DNA methyltransferase 1-associated protein 1	0.163595	Cluster 2	3092
Dmp1	Dmp1	dentin matrix protein 1	0.31766	Cluster 2	3092
Dmrtb1	Dmrtb1	DMRT-like family B with proline-rich C-terminal, 1	0.790471	Cluster 2	3092
Dnah7a	Dnah7a	dynein, axonemal, heavy chain 7A	0.43086	Cluster 2	3092
Dnah7b	Dnah7b	dynein, axonemal, heavy chain 7B	0.615967	Cluster 2	3092
Dnai1	Dnai1	dynein axonemal intermediate chain 1	0.378747	Cluster 2	3092
Dnajb2	Dnajb2	DnaJ heat shock protein family (Hsp40) member B2	0.199586	Cluster 2	3092
Dnajc12	Dnajc12	DnaJ heat shock protein family (Hsp40) member C12	0.363938	Cluster 2	3092
Dnajc15	Dnajc15	DnaJ heat shock protein family (Hsp40) member C15	0.292032	Cluster 2	3092
Dnajc19	Dnajc19	DnaJ heat shock protein family (Hsp40) member C19	0.18874	Cluster 2	3092
Dnajc30	Dnajc30	DnaJ heat shock protein family (Hsp40) member C30	0.15835	Cluster 2	3092
Dnajc4	Dnajc4	DnaJ heat shock protein family (Hsp40) member C4	0.240098	Cluster 2	3092
Dnase2a	Dnase2a	deoxyribonuclease II alpha	0.269916	Cluster 2	3092
Dner	Dner	delta/notch-like EGF repeat containing	0.305591	Cluster 2	3092
Dnm3	Dnm3	dynamin 3	0.366739	Cluster 2	3092
Dnttip1	Dnttip1	deoxynucleotidyltransferase, terminal, interacting protein 1	0.139911	Cluster 2	3092
Dohh	Dohh	deoxyhypusine hydroxylase/monooxygenase	0.169405	Cluster 2	3092
Dok7	Dok7	docking protein 7	0.217722	Cluster 2	3092
Dolk	Dolk	dolichol kinase	0.138834	Cluster 2	3092
Dolpp1	Dolpp1	dolichyl pyrophosphate phosphatase 1	0.159064	Cluster 2	3092
Dpcd	Dpcd	deleted in primary ciliary dyskinesia	0.214094	Cluster 2	3092
Dph3	Dph3	diphthamine biosynthesis 3	0.166328	Cluster 2	3092
Dpm2	Dpm2	dolichol-phosphate (beta-D) mannosyltransferase 2	0.143529	Cluster 2	3092
Dpm3	Dpm3	dolichyl-phosphate mannosyltransferase polypeptide 3	0.260211	Cluster 2	3092
Dpp7	Dpp7	dipeptidylpeptidase 7	0.208657	Cluster 2	3092
Dpy30	Dpy30	dpy-30, histone methyltransferase complex regulatory subunit	0.266541	Cluster 2	3092
Dpysl2	Dpysl2	dihydropyrimidinase-like 2	0.114659	Cluster 2	3092
Dpysl3	Dpysl3	dihydropyrimidinase-like 3	0.310398	Cluster 2	3092
Dpysl5	Dpysl5	dihydropyrimidinase-like 5	0.289737	Cluster 2	3092
Drap1	Drap1	Dr1 associated protein 1 (negative cofactor 2 alpha)	0.210915	Cluster 2	3092
Drd4	Drd4	dopamine receptor D4	1.12733	Cluster 2	3092
Drg1	Drg1	developmentally regulated GTP binding protein 1	0.0977245	Cluster 2	3092
Drg2	Drg2	developmentally regulated GTP binding protein 2	0.124707	Cluster 2	3092
Dscam	Dscam	DS cell adhesion molecule	0.343814	Cluster 2	3092
Dsg1c	Dsg1c	desmoglein 1 gamma	1.01288	Cluster 2	3092
Dstn	Dstn	destrin	0.17187	Cluster 2	3092
Dtd1	Dtd1	D-tyrosyl-tRNA deacylase 1	0.210319	Cluster 2	3092
Dtnbp1	Dtnbp1	dystrobrevin binding protein 1	0.137642	Cluster 2	3092
Dtx1	Dtx1	deltex 1, E3 ubiquitin ligase	0.206919	Cluster 2	3092
Dus1l	Dus1l	dihydrouridine synthase 1-like (S. cerevisiae)	0.159552	Cluster 2	3092
Dus2	Dus2	dihydrouridine synthase 2	0.183974	Cluster 2	3092
Dus3l	Dus3l	dihydrouridine synthase 3-like (S. cerevisiae)	0.101094	Cluster 2	3092
Dusp15	Dusp15	dual specificity phosphatase-like 15	0.323749	Cluster 2	3092
Dusp16	Dusp16	dual specificity phosphatase 16	0.266025	Cluster 2	3092
Dusp26	Dusp26	dual specificity phosphatase 26 (putative)	0.385918	Cluster 2	3092
Dusp27	Dusp27	dual specificity phosphatase 27 (putative)	1.44528	Cluster 2	3092
Dusp28	Dusp28	dual specificity phosphatase 28	0.223645	Cluster 2	3092
Dync1i1	Dync1i1	dynein cytoplasmic 1 intermediate chain 1	0.27846	Cluster 2	3092
Dync2li1	Dync2li1	dynein cytoplasmic 2 light intermediate chain 1	0.163729	Cluster 2	3092
Dynll2	Dynll2	dynein light chain LC8-type 2	0.170883	Cluster 2	3092
Dynlrb1	Dynlrb1	dynein light chain roadblock-type 1	0.193689	Cluster 2	3092
Dynlt1b	Dynlt1b	dynein light chain Tctex-type 1B	0.257753	Cluster 2	3092
E2f1	E2f1	E2F transcription factor 1	0.24223	Cluster 2	3092
Ebf4	Ebf4	early B cell factor 4	0.305081	Cluster 2	3092
Ebp	Ebp	phenylalkylamine Ca2+ antagonist (emopamil) binding protein	0.15245	Cluster 2	3092
Ebpl	Ebpl	emopamil binding protein-like	0.228139	Cluster 2	3092
Ece2	Ece2	endothelin converting enzyme 2	0.379251	Cluster 2	3092
Ech1	Ech1	enoyl coenzyme A hydratase 1, peroxisomal	0.168764	Cluster 2	3092
Echs1	Echs1	enoyl Coenzyme A hydratase, short chain, 1, mitochondrial	0.144258	Cluster 2	3092
Eci1	Eci1	enoyl-Coenzyme A delta isomerase 1	0.24986	Cluster 2	3092
Eci2	Eci2	enoyl-Coenzyme A delta isomerase 2	0.118562	Cluster 2	3092
Edaradd	Edaradd	EDAR (ectodysplasin-A receptor)-associated death domain	1.16001	Cluster 2	3092
Edem2	Edem2	ER degradation enhancer, mannosidase alpha-like 2	0.127964	Cluster 2	3092
Edf1	Edf1	endothelial differentiation-related factor 1	0.174852	Cluster 2	3092
Edil3	Edil3	EGF-like repeats and discoidin I-like domains 3	0.348281	Cluster 2	3092
Eef1a2	Eef1a2	eukaryotic translation elongation factor 1 alpha 2	0.128236	Cluster 2	3092
Eef1akmt1	Eef1akmt1	EEF1A alpha lysine methyltransferase 1	0.124674	Cluster 2	3092
Eef1b2	Eef1b2	eukaryotic translation elongation factor 1 beta 2	0.122559	Cluster 2	3092
Eef1d	Eef1d	eukaryotic translation elongation factor 1 delta (guanine nucleotide exchange protein)	0.176181	Cluster 2	3092
Eef1g	Eef1g	eukaryotic translation elongation factor 1 gamma	0.17833	Cluster 2	3092
Eef2	Eef2	eukaryotic translation elongation factor 2	0.106106	Cluster 2	3092
Efcab15	Efcab15	EF-hand calcium binding domain 15	0.60998	Cluster 2	3092
Efhd1	Efhd1	EF hand domain containing 1	0.344984	Cluster 2	3092
Efhd2	Efhd2	EF hand domain containing 2	0.242494	Cluster 2	3092
Egln2	Egln2	egl-9 family hypoxia-inducible factor 2	0.0823055	Cluster 2	3092
Ehd4	Ehd4	EH-domain containing 4	0.317315	Cluster 2	3092
Eid2	Eid2	EP300 interacting inhibitor of differentiation 2	0.126799	Cluster 2	3092
Eif1ad	Eif1ad	eukaryotic translation initiation factor 1A domain containing	0.196829	Cluster 2	3092
Eif1b	Eif1b	eukaryotic translation initiation factor 1B	0.241095	Cluster 2	3092
Eif2b2	Eif2b2	eukaryotic translation initiation factor 2B, subunit 2 beta	0.175415	Cluster 2	3092
Eif2b3	Eif2b3	eukaryotic translation initiation factor 2B, subunit 3	0.242131	Cluster 2	3092
Eif2b5	Eif2b5	eukaryotic translation initiation factor 2B, subunit 5 epsilon	0.118493	Cluster 2	3092
Eif2d	Eif2d	eukaryotic translation initiation factor 2D	0.182573	Cluster 2	3092
Eif2s2	Eif2s2	eukaryotic translation initiation factor 2, subunit 2 (beta)	0.13565	Cluster 2	3092
Eif3f	Eif3f	eukaryotic translation initiation factor 3, subunit F	0.157851	Cluster 2	3092
Eif3g	Eif3g	eukaryotic translation initiation factor 3, subunit G	0.162095	Cluster 2	3092
Eif3h	Eif3h	eukaryotic translation initiation factor 3, subunit H	0.174545	Cluster 2	3092
Eif3i	Eif3i	eukaryotic translation initiation factor 3, subunit I	0.186342	Cluster 2	3092
Eif3j1	Eif3j1	eukaryotic translation initiation factor 3, subunit J1	0.106293	Cluster 2	3092
Eif3k	Eif3k	eukaryotic translation initiation factor 3, subunit K	0.196381	Cluster 2	3092
Eif3m	Eif3m	eukaryotic translation initiation factor 3, subunit M	0.112562	Cluster 2	3092
Eif4a3	Eif4a3	eukaryotic translation initiation factor 4A3	0.158144	Cluster 2	3092
Eif5a	Eif5a	eukaryotic translation initiation factor 5A	0.140831	Cluster 2	3092
Eif5a2	Eif5a2	eukaryotic translation initiation factor 5A2	0.287088	Cluster 2	3092
Eif6	Eif6	eukaryotic translation initiation factor 6	0.230504	Cluster 2	3092
Eipr1	Eipr1	EARP complex and GARP complex interacting protein 1	0.144479	Cluster 2	3092
Elmo1	Elmo1	engulfment and cell motility 1	0.59758	Cluster 2	3092
Elmod3	Elmod3	ELMO/CED-12 domain containing 3	0.134802	Cluster 2	3092
Elob	Elob	elongin B	0.216016	Cluster 2	3092
Elof1	Elof1	ELF1 homolog, elongation factor 1	0.247374	Cluster 2	3092
Elp1	Elp1	elongator complex protein 1	0.11723	Cluster 2	3092
Elp3	Elp3	elongator acetyltransferase complex subunit 3	0.138154	Cluster 2	3092
Elp5	Elp5	elongator acetyltransferase complex subunit 5	0.221692	Cluster 2	3092
Emc4	Emc4	ER membrane protein complex subunit 4	0.106265	Cluster 2	3092
Emc6	Emc6	ER membrane protein complex subunit 6	0.155698	Cluster 2	3092
Emc7	Emc7	ER membrane protein complex subunit 7	0.108442	Cluster 2	3092
Emc9	Emc9	ER membrane protein complex subunit 9	0.269199	Cluster 2	3092
Eml1	Eml1	echinoderm microtubule associated protein like 1	0.365969	Cluster 2	3092
Eml2	Eml2	echinoderm microtubule associated protein like 2	0.213243	Cluster 2	3092
Eml3	Eml3	echinoderm microtubule associated protein like 3	0.219923	Cluster 2	3092
Endod1	Endod1	endonuclease domain containing 1	0.21368	Cluster 2	3092
Endog	Endog	endonuclease G	0.248984	Cluster 2	3092
Endou	Endou	endonuclease, polyU-specific	1.48739	Cluster 2	3092
Enho	Enho	energy homeostasis associated	0.522089	Cluster 2	3092
Eno1	Eno1	enolase 1, alpha non-neuron	0.191434	Cluster 2	3092
Eno3	Eno3	enolase 3, beta muscle	0.292523	Cluster 2	3092
ENSMUSG00000115423	ENSMUSG00000115423	McKusick-Kaufman syndrome	0.290922	Cluster 2	3092
Entpd2	Entpd2	ectonucleoside triphosphate diphosphohydrolase 2	0.270422	Cluster 2	3092
Eola1	Eola1	endothelium and lymphocyte associated ASCH domain 1	0.256656	Cluster 2	3092
Epb41l3	Epb41l3	erythrocyte membrane protein band 4.1 like 3	0.333258	Cluster 2	3092
Epb41l4a	Epb41l4a	erythrocyte membrane protein band 4.1 like 4a	0.397329	Cluster 2	3092
Epha1	Epha1	Eph receptor A1	0.887804	Cluster 2	3092
Epha8	Epha8	Eph receptor A8	0.799489	Cluster 2	3092
Epm2a	Epm2a	epilepsy, progressive myoclonic epilepsy, type 2 gene alpha	0.166129	Cluster 2	3092
Epn3	Epn3	epsin 3	0.93343	Cluster 2	3092
Eps8l2	Eps8l2	EPS8-like 2	0.900548	Cluster 2	3092
Epsti1	Epsti1	epithelial stromal interaction 1 (breast)	0.809646	Cluster 2	3092
Ercc3	Ercc3	excision repair cross-complementing rodent repair deficiency, complementation group 3	0.153071	Cluster 2	3092
Ercc8	Ercc8	excision repaiross-complementing rodent repair deficiency, complementation group 8	0.226245	Cluster 2	3092
Erg28	Erg28	ergosterol biosynthesis 28	0.120935	Cluster 2	3092
Ergic3	Ergic3	ERGIC and golgi 3	0.233869	Cluster 2	3092
Eri3	Eri3	exoribonuclease 3	0.167783	Cluster 2	3092
Erich3	Erich3	glutamate rich 3	0.377633	Cluster 2	3092
Ero1b	Ero1b	endoplasmic reticulum oxidoreductase 1 beta	0.277375	Cluster 2	3092
Erp29	Erp29	endoplasmic reticulum protein 29	0.149841	Cluster 2	3092
Esrra	Esrra	estrogen related receptor, alpha	0.164975	Cluster 2	3092
Esrrb	Esrrb	estrogen related receptor, beta	0.650315	Cluster 2	3092
Esrrg	Esrrg	estrogen-related receptor gamma	0.360849	Cluster 2	3092
Esyt1	Esyt1	extended synaptotagmin-like protein 1	0.334764	Cluster 2	3092
Etfb	Etfb	electron transferring flavoprotein, beta polypeptide	0.193551	Cluster 2	3092
Ethe1	Ethe1	ethylmalonic encephalopathy 1	0.328457	Cluster 2	3092
Etnk2	Etnk2	ethanolamine kinase 2	0.634093	Cluster 2	3092
Etnppl	Etnppl	ethanolamine phosphate phospholyase	0.734598	Cluster 2	3092
Eva1c	Eva1c	eva-1 homolog C (C. elegans)	0.422487	Cluster 2	3092
Evi2a	Evi2a	ecotropic viral integration site 2a	0.278264	Cluster 2	3092
Evi5l	Evi5l	ecotropic viral integration site 5 like	0.103079	Cluster 2	3092
Evl	Evl	Ena-vasodilator stimulated phosphoprotein	0.244065	Cluster 2	3092
Evpl	Evpl	envoplakin	0.488716	Cluster 2	3092
Exoc3l4	Exoc3l4	exocyst complex component 3-like 4	0.671311	Cluster 2	3092
Exosc5	Exosc5	exosome component 5	0.20098	Cluster 2	3092
Exosc9	Exosc9	exosome component 9	0.125221	Cluster 2	3092
F2r	F2r	coagulation factor II (thrombin) receptor	0.894544	Cluster 2	3092
F8a	F8a	factor 8-associated gene A	0.177956	Cluster 2	3092
Faap20	Faap20	Fanconi anemia core complex associated protein 20	0.151033	Cluster 2	3092
Fabp3	Fabp3	fatty acid binding protein 3, muscle and heart	0.287489	Cluster 2	3092
Fabp5	Fabp5	fatty acid binding protein 5, epidermal	0.272449	Cluster 2	3092
Fabp7	Fabp7	fatty acid binding protein 7, brain	0.446124	Cluster 2	3092
Fads1	Fads1	fatty acid desaturase 1	0.13345	Cluster 2	3092
Fads2	Fads2	fatty acid desaturase 2	0.201634	Cluster 2	3092
Fads6	Fads6	fatty acid desaturase domain family, member 6	0.434068	Cluster 2	3092
Faf1	Faf1	Fas-associated factor 1	0.123381	Cluster 2	3092
Fah	Fah	fumarylacetoacetate hydrolase	0.352747	Cluster 2	3092
Fahd1	Fahd1	fumarylacetoacetate hydrolase domain containing 1	0.188003	Cluster 2	3092
Fahd2a	Fahd2a	fumarylacetoacetate hydrolase domain containing 2A	0.288218	Cluster 2	3092
Faim2	Faim2	Fas apoptotic inhibitory molecule 2	0.245653	Cluster 2	3092
Fam110a	Fam110a	family with sequence similarity 110, member A	0.307641	Cluster 2	3092
Fam131c	Fam131c	family with sequence similarity 131, member C	0.99245	Cluster 2	3092
Fam149a	Fam149a	family with sequence similarity 149, member A	0.311144	Cluster 2	3092
Fam163a	Fam163a	family with sequence similarity 163, member A	0.315377	Cluster 2	3092
Fam181a	Fam181a	family with sequence similarity 181, member A	0.558672	Cluster 2	3092
Fam181b	Fam181b	family with sequence similarity 181, member B	0.2007	Cluster 2	3092
Fam183b	Fam183b	family with sequence similarity 183, member B	0.52139	Cluster 2	3092
Fam185a	Fam185a	family with sequence similarity 185, member A	0.217652	Cluster 2	3092
Fam189a2	Fam189a2	family with sequence similarity 189, member A2	0.502683	Cluster 2	3092
Fam20c	Fam20c	FAM20C, golgi associated secretory pathway kinase	0.552313	Cluster 2	3092
Fam210b	Fam210b	family with sequence similarity 210, member B	0.23582	Cluster 2	3092
Fam214b	Fam214b	family with sequence similarity 214, member B	0.233825	Cluster 2	3092
Fam222a	Fam222a	family with sequence similarity 222, member A	0.567028	Cluster 2	3092
Fam234a	Fam234a	family with sequence similarity 234, member A	0.188149	Cluster 2	3092
Fam241b	Fam241b	family with sequence similarity 241, member B	0.220292	Cluster 2	3092
Fam32a	Fam32a	family with sequence similarity 32, member A	0.106871	Cluster 2	3092
Fam3a	Fam3a	FAM3 metabolism regulating signaling molecule A	0.140446	Cluster 2	3092
Fam43b	Fam43b	family with sequence similarity 43, member B	0.185177	Cluster 2	3092
Fam83f	Fam83f	family with sequence similarity 83, member F	1.03174	Cluster 2	3092
Fancf	Fancf	Fanconi anemia, complementation group F	0.291391	Cluster 2	3092
Far2	Far2	fatty acyl CoA reductase 2	0.345042	Cluster 2	3092
Fars2	Fars2	phenylalanine-tRNA synthetase 2 (mitochondrial)	0.224932	Cluster 2	3092
Farsa	Farsa	phenylalanyl-tRNA synthetase, alpha subunit	0.137862	Cluster 2	3092
Farsb	Farsb	phenylalanyl-tRNA synthetase, beta subunit	0.186304	Cluster 2	3092
Fau	Fau	Finkel-Biskis-Reilly murine sarcoma virus (FBR-MuSV) ubiquitously expressed (fox derived)	0.20373	Cluster 2	3092
Fbl	Fbl	fibrillarin	0.182204	Cluster 2	3092
Fbln1	Fbln1	fibulin 1	0.456706	Cluster 2	3092
Fbln5	Fbln5	fibulin 5	0.554835	Cluster 2	3092
Fbxl21	Fbxl21	F-box and leucine-rich repeat protein 21	0.442555	Cluster 2	3092
Fbxo17	Fbxo17	F-box protein 17	0.423038	Cluster 2	3092
Fbxo2	Fbxo2	F-box protein 2	0.211283	Cluster 2	3092
Fbxo40	Fbxo40	F-box protein 40	1.55608	Cluster 2	3092
Fbxo44	Fbxo44	F-box protein 44	0.219581	Cluster 2	3092
Fbxo6	Fbxo6	F-box protein 6	0.150189	Cluster 2	3092
Fbxo7	Fbxo7	F-box protein 7	0.245854	Cluster 2	3092
Fbxo9	Fbxo9	f-box protein 9	0.274432	Cluster 2	3092
Fbxw15	Fbxw15	F-box and WD-40 domain protein 15	0.562897	Cluster 2	3092
Fcf1	Fcf1	FCF1 rRNA processing protein	0.15843	Cluster 2	3092
Fdft1	Fdft1	farnesyl diphosphate farnesyl transferase 1	0.228238	Cluster 2	3092
Fdps	Fdps	farnesyl diphosphate synthetase	0.264407	Cluster 2	3092
Fdxr	Fdxr	ferredoxin reductase	0.230953	Cluster 2	3092
Fen1	Fen1	flap structure specific endonuclease 1	0.137622	Cluster 2	3092
Fes	Fes	feline sarcoma oncogene	0.401551	Cluster 2	3092
Fez2	Fez2	fasciculation and elongation protein zeta 2 (zygin II)	0.268437	Cluster 2	3092
Fgd3	Fgd3	FYVE, RhoGEF and PH domain containing 3	0.31527	Cluster 2	3092
Fgf1	Fgf1	fibroblast growth factor 1	0.357606	Cluster 2	3092
Fgf18	Fgf18	fibroblast growth factor 18	0.463941	Cluster 2	3092
Fgf22	Fgf22	fibroblast growth factor 22	0.774575	Cluster 2	3092
Fgf9	Fgf9	fibroblast growth factor 9	0.305633	Cluster 2	3092
Fgfr2	Fgfr2	fibroblast growth factor receptor 2	0.193783	Cluster 2	3092
Fh1	Fh1	fumarate hydratase 1	0.230173	Cluster 2	3092
Fhdc1	Fhdc1	FH2 domain containing 1	0.933823	Cluster 2	3092
Fhod3	Fhod3	formin homology 2 domain containing 3	0.547295	Cluster 2	3092
Fibin	Fibin	fin bud initiation factor homolog (zebrafish)	0.463796	Cluster 2	3092
Fibp	Fibp	fibroblast growth factor (acidic) intracellular binding protein	0.224338	Cluster 2	3092
Ficd	Ficd	FIC domain containing	0.136996	Cluster 2	3092
Fign	Fign	fidgetin	0.750542	Cluster 2	3092
Fis1	Fis1	fission, mitochondrial 1	0.200703	Cluster 2	3092
Fitm2	Fitm2	fat storage-inducing transmembrane protein 2	0.173431	Cluster 2	3092
Fkbp11	Fkbp11	FK506 binding protein 11	0.407848	Cluster 2	3092
Fkbp2	Fkbp2	FK506 binding protein 2	0.221008	Cluster 2	3092
Fkbp3	Fkbp3	FK506 binding protein 3	0.201659	Cluster 2	3092
Fkbp4	Fkbp4	FK506 binding protein 4	0.267438	Cluster 2	3092
Fkrp	Fkrp	fukutin related protein	0.13517	Cluster 2	3092
Flii	Flii	flightless I actin binding protein	0.343544	Cluster 2	3092
Flot1	Flot1	flotillin 1	0.282507	Cluster 2	3092
Flt3	Flt3	FMS-like tyrosine kinase 3	0.524553	Cluster 2	3092
Flvcr1	Flvcr1	feline leukemia virus subgroup C cellular receptor 1	0.240188	Cluster 2	3092
Flywch1	Flywch1	FLYWCH-type zinc finger 1	0.147905	Cluster 2	3092
Flywch2	Flywch2	FLYWCH family member 2	0.47908	Cluster 2	3092
Fmc1	Fmc1	formation of mitochondrial complex V assembly factor 1	0.267812	Cluster 2	3092
Fn3k	Fn3k	fructosamine 3 kinase	0.291635	Cluster 2	3092
Fndc10	Fndc10	fibronectin type III domain containing 10	0.31533	Cluster 2	3092
Fndc4	Fndc4	fibronectin type III domain containing 4	0.290588	Cluster 2	3092
Fndc5	Fndc5	fibronectin type III domain containing 5	0.393804	Cluster 2	3092
Fnta	Fnta	farnesyltransferase, CAAX box, alpha	0.223561	Cluster 2	3092
Foxb1	Foxb1	forkhead box B1	1.70915	Cluster 2	3092
Foxp4	Foxp4	forkhead box P4	0.256063	Cluster 2	3092
Frem3	Frem3	Fras1 related extracellular matrix protein 3	1.13897	Cluster 2	3092
Frmd5	Frmd5	FERM domain containing 5	0.192991	Cluster 2	3092
Frmd8	Frmd8	FERM domain containing 8	0.232278	Cluster 2	3092
Frmpd1	Frmpd1	FERM and PDZ domain containing 1	0.295317	Cluster 2	3092
Frs3	Frs3	fibroblast growth factor receptor substrate 3	0.237018	Cluster 2	3092
Fryl	Fryl	FRY like transcription coactivator	0.268498	Cluster 2	3092
Fth1	Fth1	ferritin heavy polypeptide 1	0.142772	Cluster 2	3092
Ftl1	Ftl1	ferritin light polypeptide 1	0.121368	Cluster 2	3092
Fto	Fto	fat mass and obesity associated	0.103189	Cluster 2	3092
Ftsj1	Ftsj1	FtsJ RNA methyltransferase homolog 1 (E. coli)	0.122112	Cluster 2	3092
Fuca1	Fuca1	fucosidase, alpha-L- 1, tissue	0.257775	Cluster 2	3092
Fuca2	Fuca2	fucosidase, alpha-L- 2, plasma	0.201991	Cluster 2	3092
Fuom	Fuom	fucose mutarotase	0.182479	Cluster 2	3092
Fxn	Fxn	frataxin	0.209084	Cluster 2	3092
Fxyd6	Fxyd6	FXYD domain-containing ion transport regulator 6	0.357048	Cluster 2	3092
Fxyd7	Fxyd7	FXYD domain-containing ion transport regulator 7	0.317006	Cluster 2	3092
Fzd1	Fzd1	frizzled class receptor 1	0.611585	Cluster 2	3092
Fzd10	Fzd10	frizzled class receptor 10	1.33467	Cluster 2	3092
Fzd5	Fzd5	frizzled class receptor 5	0.594223	Cluster 2	3092
Fzd6	Fzd6	frizzled class receptor 6	0.490549	Cluster 2	3092
Fzd8	Fzd8	frizzled class receptor 8	0.365892	Cluster 2	3092
Fzd9	Fzd9	frizzled class receptor 9	0.443921	Cluster 2	3092
Fzr1	Fzr1	fizzy and cell division cycle 20 related 1	0.175222	Cluster 2	3092
G0s2	G0s2	G0/G1 switch gene 2	0.303178	Cluster 2	3092
G6pc3	G6pc3	glucose 6 phosphatase, catalytic, 3	0.346676	Cluster 2	3092
G6pdx	G6pdx	glucose-6-phosphate dehydrogenase X-linked	0.355805	Cluster 2	3092
Gabarap	Gabarap	gamma-aminobutyric acid receptor associated protein	0.171283	Cluster 2	3092
Gabarapl1	Gabarapl1	gamma-aminobutyric acid (GABA) A receptor-associated protein-like 1	0.0602097	Cluster 2	3092
Gabarapl2	Gabarapl2	gamma-aminobutyric acid (GABA) A receptor-associated protein-like 2	0.223939	Cluster 2	3092
Gabbr1	Gabbr1	gamma-aminobutyric acid (GABA) B receptor, 1	0.135169	Cluster 2	3092
Gabbr2	Gabbr2	gamma-aminobutyric acid (GABA) B receptor, 2	0.411051	Cluster 2	3092
Gadd45gip1	Gadd45gip1	growth arrest and DNA-damage-inducible, gamma interacting protein 1	0.226025	Cluster 2	3092
Gak	Gak	cyclin G associated kinase	0.126088	Cluster 2	3092
Gal3st1	Gal3st1	galactose-3-O-sulfotransferase 1	0.354876	Cluster 2	3092
Gale	Gale	galactose-4-epimerase, UDP	0.260006	Cluster 2	3092
Galk1	Galk1	galactokinase 1	0.282895	Cluster 2	3092
Galk2	Galk2	galactokinase 2	0.22323	Cluster 2	3092
Galnt6	Galnt6	polypeptide N-acetylgalactosaminyltransferase 6	0.339219	Cluster 2	3092
Galnt9	Galnt9	polypeptide N-acetylgalactosaminyltransferase 9	0.460149	Cluster 2	3092
Gap43	Gap43	growth associated protein 43	0.375942	Cluster 2	3092
Gapdh	Gapdh	glyceraldehyde-3-phosphate dehydrogenase	0.205353	Cluster 2	3092
Gars	Gars	glycyl-tRNA synthetase	0.171859	Cluster 2	3092
Gas2	Gas2	growth arrest specific 2	0.304394	Cluster 2	3092
Gas8	Gas8	growth arrest specific 8	0.15882	Cluster 2	3092
Gata3	Gata3	GATA binding protein 3	1.64189	Cluster 2	3092
Gatad2a	Gatad2a	GATA zinc finger domain containing 2A	0.171121	Cluster 2	3092
Gatd1	Gatd1	glutamine amidotransferase like class 1 domain containing 1	0.189572	Cluster 2	3092
Gatd3a	Gatd3a	glutamine amidotransferase like class 1 domain containing 3A	0.19095	Cluster 2	3092
Gbe1	Gbe1	glucan (1,4-alpha-), branching enzyme 1	0.466138	Cluster 2	3092
Gbx2	Gbx2	gastrulation brain homeobox 2	1.75423	Cluster 2	3092
Gcat	Gcat	glycine C-acetyltransferase (2-amino-3-ketobutyrate-coenzyme A ligase)	0.289825	Cluster 2	3092
Gchfr	Gchfr	GTP cyclohydrolase I feedback regulator	0.967567	Cluster 2	3092
Gckr	Gckr	glucokinase regulatory protein	1.59871	Cluster 2	3092
Gcsh	Gcsh	glycine cleavage system protein H (aminomethyl carrier)	0.198128	Cluster 2	3092
Gdap1l1	Gdap1l1	ganglioside-induced differentiation-associated protein 1-like 1	0.291686	Cluster 2	3092
Gde1	Gde1	glycerophosphodiester phosphodiesterase 1	0.0946689	Cluster 2	3092
Gdf11	Gdf11	growth differentiation factor 11	0.456564	Cluster 2	3092
Gdi1	Gdi1	guanosine diphosphate (GDP) dissociation inhibitor 1	0.124697	Cluster 2	3092
Gdpd2	Gdpd2	glycerophosphodiester phosphodiesterase domain containing 2	0.424617	Cluster 2	3092
Gdpd5	Gdpd5	glycerophosphodiester phosphodiesterase domain containing 5	0.553316	Cluster 2	3092
Gemin7	Gemin7	gem nuclear organelle associated protein 7	0.318897	Cluster 2	3092
Get1	Get1	guided entry of tail-anchored proteins factor 1	0.135907	Cluster 2	3092
Get3	Get3	guided entry of tail-anchored proteins factor 3, ATPase	0.209477	Cluster 2	3092
Get4	Get4	golgi to ER traffic protein 4	0.119772	Cluster 2	3092
Gfer	Gfer	growth factor, augmenter of liver regeneration	0.160502	Cluster 2	3092
Gfod2	Gfod2	glucose-fructose oxidoreductase domain containing 2	0.230963	Cluster 2	3092
Ggact	Ggact	gamma-glutamylamine cyclotransferase	0.328974	Cluster 2	3092
Ggct	Ggct	gamma-glutamyl cyclotransferase	0.210061	Cluster 2	3092
Ggt7	Ggt7	gamma-glutamyltransferase 7	0.167361	Cluster 2	3092
Gins3	Gins3	GINS complex subunit 3 (Psf3 homolog)	0.394759	Cluster 2	3092
Gins4	Gins4	GINS complex subunit 4 (Sld5 homolog)	0.115788	Cluster 2	3092
Gjb1	Gjb1	gap junction protein, beta 1	0.504188	Cluster 2	3092
Gjb6	Gjb6	gap junction protein, beta 6	0.338565	Cluster 2	3092
Gjc1	Gjc1	gap junction protein, gamma 1	0.79306	Cluster 2	3092
Gjc2	Gjc2	gap junction protein, gamma 2	0.393788	Cluster 2	3092
Gjd2	Gjd2	gap junction protein, delta 2	0.315804	Cluster 2	3092
Gkap1	Gkap1	G kinase anchoring protein 1	0.270169	Cluster 2	3092
Glb1	Glb1	galactosidase, beta 1	0.249136	Cluster 2	3092
Gli1	Gli1	GLI-Kruppel family member GLI1	0.688282	Cluster 2	3092
Glmp	Glmp	glycosylated lysosomal membrane protein	0.210602	Cluster 2	3092
Glo1	Glo1	glyoxalase 1	0.160865	Cluster 2	3092
Glra3	Glra3	glycine receptor, alpha 3 subunit	0.651317	Cluster 2	3092
Glrx	Glrx	glutaredoxin	0.361611	Cluster 2	3092
Glrx3	Glrx3	glutaredoxin 3	0.167147	Cluster 2	3092
Glrx5	Glrx5	glutaredoxin 5	0.219869	Cluster 2	3092
Gls2	Gls2	glutaminase 2 (liver, mitochondrial)	0.241123	Cluster 2	3092
Gltp	Gltp	glycolipid transfer protein	0.289709	Cluster 2	3092
Gm10053	Gm10053	predicted gene 10053	0.134815	Cluster 2	3092
Gm10358	Gm10358	predicted gene 10358	0.333274	Cluster 2	3092
Gm10409	Gm10409	predicted gene 10409	0.682715	Cluster 2	3092
Gm11808	Gm11808	predicted gene 11808	0.150852	Cluster 2	3092
Gm15246	Gm15246	predicted gene 15246	0.225047	Cluster 2	3092
Gm1673	Gm1673	predicted gene 1673	0.32551	Cluster 2	3092
Gm16867	Gm16867	predicted gene, 16867	0.199765	Cluster 2	3092
Gm19345	Gm19345	predicted gene, 19345	0.61507	Cluster 2	3092
Gm2000	Gm2000	predicted gene 2000	0.234339	Cluster 2	3092
Gm20390	Gm20390	predicted gene 20390	0.20335	Cluster 2	3092
Gm20498	Gm20498	predicted gene 20498	0.270971	Cluster 2	3092
Gm20604	Gm20604	predicted gene 20604	0.240584	Cluster 2	3092
Gm2137	Gm2137	predicted gene 2137	0.231372	Cluster 2	3092
Gm2977	Gm2977	predicted gene 2977	1.04873	Cluster 2	3092
Gm2a	Gm2a	GM2 ganglioside activator protein	0.204987	Cluster 2	3092
Gm3002	Gm3002	predicted gene 3002	0.523381	Cluster 2	3092
Gm3020	Gm3020	predicted gene 3020	0.682715	Cluster 2	3092
Gm3194	Gm3194	predicted gene 3194	0.465857	Cluster 2	3092
Gm3383	Gm3383	predicted gene 3383	0.495	Cluster 2	3092
Gm3468	Gm3468	predicted gene 3468	0.478119	Cluster 2	3092
Gm3558	Gm3558	predicted gene 3558	0.549205	Cluster 2	3092
Gm3636	Gm3636	predicted gene 3636	0.283983	Cluster 2	3092
Gm3696	Gm3696	predicted gene 3696	0.385129	Cluster 2	3092
Gm49909	Gm49909	predicted gene, 49909	0.180068	Cluster 2	3092
Gm5148	Gm5148	predicted gene 5148	0.457829	Cluster 2	3092
Gm52229	Gm52229	predicted gene, 52229	0.376964	Cluster 2	3092
Gm5741	Gm5741	predicted gene 5741	1.47984	Cluster 2	3092
Gm7233	Gm7233	predicted gene 7233	1.48439	Cluster 2	3092
Gm8024	Gm8024	predicted gene 8024	1.62217	Cluster 2	3092
Gm8094	Gm8094	predicted gene 8094	1.53507	Cluster 2	3092
Gm8104	Gm8104	predicted gene 8104	1.37741	Cluster 2	3092
Gm8773	Gm8773	predicted gene 8773	1.70866	Cluster 2	3092
Gm9747	Gm9747	predicted gene 9747	0.312088	Cluster 2	3092
Gmds	Gmds	GDP-mannose 4, 6-dehydratase	0.17017	Cluster 2	3092
Gmnn	Gmnn	geminin	0.333297	Cluster 2	3092
Gnai2	Gnai2	guanine nucleotide binding protein (G protein), alpha inhibiting 2	0.111306	Cluster 2	3092
Gnas	Gnas	GNAS (guanine nucleotide binding protein, alpha stimulating) complex locus	0.37116	Cluster 2	3092
Gng11	Gng11	guanine nucleotide binding protein (G protein), gamma 11	0.473444	Cluster 2	3092
Gng3	Gng3	guanine nucleotide binding protein (G protein), gamma 3	0.332436	Cluster 2	3092
Gng8	Gng8	guanine nucleotide binding protein (G protein), gamma 8	0.950856	Cluster 2	3092
Gon7	Gon7	GON7 subunit of KEOPS complex	0.203065	Cluster 2	3092
Got1	Got1	glutamic-oxaloacetic transaminase 1, soluble	0.152072	Cluster 2	3092
Got2	Got2	glutamatic-oxaloacetic transaminase 2, mitochondrial	0.127864	Cluster 2	3092
Gpat2	Gpat2	glycerol-3-phosphate acyltransferase 2, mitochondrial	0.967369	Cluster 2	3092
Gpatch4	Gpatch4	G patch domain containing 4	0.122052	Cluster 2	3092
Gpi1	Gpi1	glucose-6-phosphate isomerase 1	0.161727	Cluster 2	3092
Gpld1	Gpld1	glycosylphosphatidylinositol specific phospholipase D1	0.331466	Cluster 2	3092
Gpr108	Gpr108	G protein-coupled receptor 108	0.176393	Cluster 2	3092
Gpr137	Gpr137	G protein-coupled receptor 137	0.254937	Cluster 2	3092
Gpr151	Gpr151	G protein-coupled receptor 151	1.63815	Cluster 2	3092
Gpr153	Gpr153	G protein-coupled receptor 153	0.931129	Cluster 2	3092
Gpr162	Gpr162	G protein-coupled receptor 162	0.236652	Cluster 2	3092
Gpr179	Gpr179	G protein-coupled receptor 179	1.13201	Cluster 2	3092
Gpr180	Gpr180	G protein-coupled receptor 180	0.110537	Cluster 2	3092
Gpr19	Gpr19	G protein-coupled receptor 19	0.145241	Cluster 2	3092
Gpr37	Gpr37	G protein-coupled receptor 37	0.205464	Cluster 2	3092
Gpr37l1	Gpr37l1	G protein-coupled receptor 37-like 1	0.177256	Cluster 2	3092
Gpr4	Gpr4	G protein-coupled receptor 4	0.955541	Cluster 2	3092
Gpr62	Gpr62	G protein-coupled receptor 62	0.288544	Cluster 2	3092
Gprc5b	Gprc5b	G protein-coupled receptor, family C, group 5, member B	0.170985	Cluster 2	3092
Gps1	Gps1	G protein pathway suppressor 1	0.082288	Cluster 2	3092
Gpx1	Gpx1	glutathione peroxidase 1	0.343975	Cluster 2	3092
Gpx2	Gpx2	glutathione peroxidase 2	1.05103	Cluster 2	3092
Gpx4	Gpx4	glutathione peroxidase 4	0.218415	Cluster 2	3092
Gramd1a	Gramd1a	GRAM domain containing 1A	0.140504	Cluster 2	3092
Grb14	Grb14	growth factor receptor bound protein 14	0.240162	Cluster 2	3092
Grcc10	Grcc10	gene rich cluster, C10 gene	0.24099	Cluster 2	3092
Grem2	Grem2	gremlin 2, DAN family BMP antagonist	0.237948	Cluster 2	3092
Grhpr	Grhpr	glyoxylate reductase/hydroxypyruvate reductase	0.288093	Cluster 2	3092
Gria4	Gria4	glutamate receptor, ionotropic, AMPA4 (alpha 4)	0.301154	Cluster 2	3092
Grid2ip	Grid2ip	glutamate receptor, ionotropic, delta 2 (Grid2) interacting protein 1	1.25948	Cluster 2	3092
Grifin	Grifin	galectin-related inter-fiber protein	0.884655	Cluster 2	3092
Grik1	Grik1	glutamate receptor, ionotropic, kainate 1	0.415049	Cluster 2	3092
Grin2c	Grin2c	glutamate receptor, ionotropic, NMDA2C (epsilon 3)	0.185121	Cluster 2	3092
Grin2d	Grin2d	glutamate receptor, ionotropic, NMDA2D (epsilon 4)	0.497134	Cluster 2	3092
Grin3a	Grin3a	glutamate receptor ionotropic, NMDA3A	0.374824	Cluster 2	3092
Grip2	Grip2	glutamate receptor interacting protein 2	0.434622	Cluster 2	3092
Grk2	Grk2	G protein-coupled receptor kinase 2	0.20368	Cluster 2	3092
Grm1	Grm1	glutamate receptor, metabotropic 1	0.393496	Cluster 2	3092
Grm4	Grm4	glutamate receptor, metabotropic 4	0.734719	Cluster 2	3092
Grn	Grn	granulin	0.151419	Cluster 2	3092
Grpel1	Grpel1	GrpE-like 1, mitochondrial	0.170646	Cluster 2	3092
Grsf1	Grsf1	G-rich RNA sequence binding factor 1	0.141947	Cluster 2	3092
Grwd1	Grwd1	glutamate-rich WD repeat containing 1	0.162131	Cluster 2	3092
Gsdme	Gsdme	gasdermin E	0.205941	Cluster 2	3092
Gss	Gss	glutathione synthetase	0.322591	Cluster 2	3092
Gsta4	Gsta4	glutathione S-transferase, alpha 4	0.383151	Cluster 2	3092
Gstk1	Gstk1	glutathione S-transferase kappa 1	0.213687	Cluster 2	3092
Gstm1	Gstm1	glutathione S-transferase, mu 1	0.200362	Cluster 2	3092
Gstm4	Gstm4	glutathione S-transferase, mu 4	0.271701	Cluster 2	3092
Gstm5	Gstm5	glutathione S-transferase, mu 5	0.161252	Cluster 2	3092
Gstm6	Gstm6	glutathione S-transferase, mu 6	0.286161	Cluster 2	3092
Gstm7	Gstm7	glutathione S-transferase, mu 7	0.341643	Cluster 2	3092
Gsto1	Gsto1	glutathione S-transferase omega 1	0.219072	Cluster 2	3092
Gstp1	Gstp1	glutathione S-transferase, pi 1	0.15871	Cluster 2	3092
Gstt1	Gstt1	glutathione S-transferase, theta 1	0.425502	Cluster 2	3092
Gstt3	Gstt3	glutathione S-transferase, theta 3	0.388181	Cluster 2	3092
Gstz1	Gstz1	glutathione transferase zeta 1 (maleylacetoacetate isomerase)	0.211912	Cluster 2	3092
Gtf2a1l	Gtf2a1l	general transcription factor IIA, 1-like	1.67201	Cluster 2	3092
Gtf2b	Gtf2b	general transcription factor IIB	0.165734	Cluster 2	3092
Gtf2f1	Gtf2f1	general transcription factor IIF, polypeptide 1	0.136387	Cluster 2	3092
Gtf2h4	Gtf2h4	general transcription factor II H, polypeptide 4	0.20867	Cluster 2	3092
Gtf2h5	Gtf2h5	general transcription factor IIH, polypeptide 5	0.225022	Cluster 2	3092
Gtf2ird1	Gtf2ird1	general transcription factor II I repeat domain-containing 1	0.370906	Cluster 2	3092
Gtf2ird2	Gtf2ird2	GTF2I repeat domain containing 2	0.209508	Cluster 2	3092
Gtf3a	Gtf3a	general transcription factor III A	0.158335	Cluster 2	3092
Guk1	Guk1	guanylate kinase 1	0.161772	Cluster 2	3092
Gusb	Gusb	glucuronidase, beta	0.171645	Cluster 2	3092
H13	H13	histocompatibility 13	0.161014	Cluster 2	3092
H1f0	H1f0	H1.0 linker histone	0.174869	Cluster 2	3092
H2-Bl	H2-Bl	histocompatibility 2, blastocyst	0.867288	Cluster 2	3092
H2-D1	H2-D1	histocompatibility 2, D region locus 1	0.191311	Cluster 2	3092
H2-M3	H2-M3	histocompatibility 2, M region locus 3	0.519154	Cluster 2	3092
H2-T22	H2-T22	histocompatibility 2, T region locus 22	0.152583	Cluster 2	3092
Habp4	Habp4	hyaluronic acid binding protein 4	0.155777	Cluster 2	3092
Hadhb	Hadhb	hydroxyacyl-CoA dehydrogenase trifunctional multienzyme complex subunit beta	0.201526	Cluster 2	3092
Hagh	Hagh	hydroxyacyl glutathione hydrolase	0.191526	Cluster 2	3092
Haghl	Haghl	hydroxyacylglutathione hydrolase-like	0.230049	Cluster 2	3092
Hal	Hal	histidine ammonia lyase	0.280011	Cluster 2	3092
Hapln2	Hapln2	hyaluronan and proteoglycan link protein 2	0.417224	Cluster 2	3092
Hapln4	Hapln4	hyaluronan and proteoglycan link protein 4	0.375336	Cluster 2	3092
Hars	Hars	histidyl-tRNA synthetase	0.136713	Cluster 2	3092
Has1	Has1	hyaluronan synthase 1	0.510074	Cluster 2	3092
Haus1	Haus1	HAUS augmin-like complex, subunit 1	0.263489	Cluster 2	3092
Haus7	Haus7	HAUS augmin-like complex, subunit 7	0.40835	Cluster 2	3092
Haus8	Haus8	4HAUS augmin-like complex, subunit 8	0.373864	Cluster 2	3092
Hax1	Hax1	HCLS1 associated X-1	0.188109	Cluster 2	3092
Hc	Hc	hemolytic complement	0.838294	Cluster 2	3092
Hcfc1r1	Hcfc1r1	host cell factor C1 regulator 1 (XPO1-dependent)	0.339608	Cluster 2	3092
Hcn2	Hcn2	hyperpolarization-activated, cyclic nucleotide-gated K+ 2	0.385016	Cluster 2	3092
Hcn4	Hcn4	hyperpolarization-activated, cyclic nucleotide-gated K+ 4	1.30481	Cluster 2	3092
Hcrtr1	Hcrtr1	hypocretin (orexin) receptor 1	0.628135	Cluster 2	3092
Hdac11	Hdac11	histone deacetylase 11	0.159276	Cluster 2	3092
Hdac3	Hdac3	histone deacetylase 3	0.135683	Cluster 2	3092
Hdac5	Hdac5	histone deacetylase 5	0.17353	Cluster 2	3092
Hdac8	Hdac8	histone deacetylase 8	0.144272	Cluster 2	3092
Hddc2	Hddc2	HD domain containing 2	0.205993	Cluster 2	3092
Hdhd2	Hdhd2	haloacid dehalogenase-like hydrolase domain containing 2	0.122549	Cluster 2	3092
Hdhd3	Hdhd3	haloacid dehalogenase-like hydrolase domain containing 3	0.250051	Cluster 2	3092
Hebp2	Hebp2	heme binding protein 2	0.566012	Cluster 2	3092
Heph	Heph	hephaestin	0.303384	Cluster 2	3092
Herpud1	Herpud1	homocysteine-inducible, endoplasmic reticulum stress-inducible, ubiquitin-like domain member 1	0.227622	Cluster 2	3092
Hes6	Hes6	hairy and enhancer of split 6	0.283389	Cluster 2	3092
Hexim2	Hexim2	hexamethylene bis-acetamide inducible 2	0.389377	Cluster 2	3092
Heyl	Heyl	hairy/enhancer-of-split related with YRPW motif-like	0.601991	Cluster 2	3092
Hgs	Hgs	HGF-regulated tyrosine kinase substrate	0.145936	Cluster 2	3092
Hgsnat	Hgsnat	heparan-alpha-glucosaminide N-acetyltransferase	0.117845	Cluster 2	3092
Hhatl	Hhatl	hedgehog acyltransferase-like	0.378707	Cluster 2	3092
Hhipl1	Hhipl1	hedgehog interacting protein-like 1	0.190895	Cluster 2	3092
Hibadh	Hibadh	3-hydroxyisobutyrate dehydrogenase	0.165233	Cluster 2	3092
Hibch	Hibch	3-hydroxyisobutyryl-Coenzyme A hydrolase	0.188743	Cluster 2	3092
Higd1a	Higd1a	HIG1 domain family, member 1A	0.176314	Cluster 2	3092
Higd2a	Higd2a	HIG1 domain family, member 2A	0.223513	Cluster 2	3092
Hint1	Hint1	histidine triad nucleotide binding protein 1	0.254944	Cluster 2	3092
Hint2	Hint2	histidine triad nucleotide binding protein 2	0.254189	Cluster 2	3092
Hivep1	Hivep1	human immunodeficiency virus type I enhancer binding protein 1	0.337268	Cluster 2	3092
Hmga1	Hmga1	high mobility group AT-hook 1	0.344622	Cluster 2	3092
Hmgb3	Hmgb3	high mobility group box 3	0.432121	Cluster 2	3092
Hmgcl	Hmgcl	3-hydroxy-3-methylglutaryl-Coenzyme A lyase	0.123198	Cluster 2	3092
Hmox2	Hmox2	heme oxygenase 2	0.1448	Cluster 2	3092
Hook2	Hook2	hook microtubule tethering protein 2	0.284765	Cluster 2	3092
Hpcal1	Hpcal1	hippocalcin-like 1	0.230195	Cluster 2	3092
Hpf1	Hpf1	histone PARylation factor 1	0.159717	Cluster 2	3092
Hprt	Hprt	hypoxanthine guanine phosphoribosyl transferase	0.12374	Cluster 2	3092
Hps6	Hps6	HPS6, biogenesis of lysosomal organelles complex 2 subunit 3	0.291719	Cluster 2	3092
Hr	Hr	lysine demethylase and nuclear receptor corepressor	0.506035	Cluster 2	3092
Hrh1	Hrh1	histamine receptor H1	0.344736	Cluster 2	3092
Hrh2	Hrh2	histamine receptor H2	0.292423	Cluster 2	3092
Hrob	Hrob	homologous recombination factor with OB-fold	0.697947	Cluster 2	3092
Hs3st1	Hs3st1	heparan sulfate (glucosamine) 3-O-sulfotransferase 1	0.299594	Cluster 2	3092
Hs3st3a1	Hs3st3a1	heparan sulfate (glucosamine) 3-O-sulfotransferase 3A1	0.56851	Cluster 2	3092
Hs3st3b1	Hs3st3b1	heparan sulfate (glucosamine) 3-O-sulfotransferase 3B1	0.797656	Cluster 2	3092
Hs6st1	Hs6st1	heparan sulfate 6-O-sulfotransferase 1	0.190826	Cluster 2	3092
Hsbp1l1	Hsbp1l1	heat shock factor binding protein 1-like 1	0.951345	Cluster 2	3092
Hsd11b1	Hsd11b1	hydroxysteroid 11-beta dehydrogenase 1	0.419953	Cluster 2	3092
Hsd17b10	Hsd17b10	hydroxysteroid (17-beta) dehydrogenase 10	0.141898	Cluster 2	3092
Hsd17b12	Hsd17b12	hydroxysteroid (17-beta) dehydrogenase 12	0.206976	Cluster 2	3092
Hsdl1	Hsdl1	hydroxysteroid dehydrogenase like 1	0.134148	Cluster 2	3092
Hsf4	Hsf4	heat shock transcription factor 4	0.500364	Cluster 2	3092
Hspa8	Hspa8	heat shock protein 8	0.147952	Cluster 2	3092
Hspbp1	Hspbp1	HSPA (heat shock 70kDa) binding protein, cytoplasmic cochaperone 1	0.192046	Cluster 2	3092
Htatip2	Htatip2	HIV-1 Tat interactive protein 2	0.199679	Cluster 2	3092
Htr7	Htr7	5-hydroxytryptamine (serotonin) receptor 7	0.752602	Cluster 2	3092
Htra2	Htra2	HtrA serine peptidase 2	0.215181	Cluster 2	3092
Hyi	Hyi	hydroxypyruvate isomerase (putative)	0.25068	Cluster 2	3092
Iah1	Iah1	isoamyl acetate-hydrolyzing esterase 1 homolog	0.26333	Cluster 2	3092
Iars2	Iars2	isoleucine-tRNA synthetase 2, mitochondrial	0.147314	Cluster 2	3092
Idh3a	Idh3a	isocitrate dehydrogenase 3 (NAD+) alpha	0.16192	Cluster 2	3092
Idh3b	Idh3b	isocitrate dehydrogenase 3 (NAD+) beta	0.158522	Cluster 2	3092
Idh3g	Idh3g	isocitrate dehydrogenase 3 (NAD+), gamma	0.168121	Cluster 2	3092
Idnk	Idnk	idnK gluconokinase homolog (E. coli)	0.272258	Cluster 2	3092
Ier3	Ier3	immediate early response 3	0.519132	Cluster 2	3092
Ifi208	Ifi208	interferon activated gene 208	0.265778	Cluster 2	3092
Ifit2	Ifit2	interferon-induced protein with tetratricopeptide repeats 2	0.312024	Cluster 2	3092
Ifitm10	Ifitm10	interferon induced transmembrane protein 10	0.367689	Cluster 2	3092
Ift20	Ift20	intraflagellar transport 20	0.108843	Cluster 2	3092
Ift22	Ift22	intraflagellar transport 22	0.185684	Cluster 2	3092
Ift27	Ift27	intraflagellar transport 27	0.204581	Cluster 2	3092
Ift43	Ift43	intraflagellar transport 43	0.255759	Cluster 2	3092
Ift46	Ift46	intraflagellar transport 46	0.153088	Cluster 2	3092
Iftap	Iftap	intraflagellar transport associated protein	0.206274	Cluster 2	3092
Igbp1	Igbp1	immunoglobulin (CD79A) binding protein 1	0.160182	Cluster 2	3092
Igf1	Igf1	insulin-like growth factor 1	0.496113	Cluster 2	3092
Iglon5	Iglon5	IgLON family member 5	0.227241	Cluster 2	3092
Igsf1	Igsf1	immunoglobulin superfamily, member 1	0.973885	Cluster 2	3092
Igsf10	Igsf10	immunoglobulin superfamily, member 10	0.490922	Cluster 2	3092
Igsf8	Igsf8	immunoglobulin superfamily, member 8	0.182772	Cluster 2	3092
Igtp	Igtp	interferon gamma induced GTPase	0.312558	Cluster 2	3092
Ik	Ik	IK cytokine	0.113917	Cluster 2	3092
Il22b	Il22b	interleukin 22B	1.59238	Cluster 2	3092
Il31ra	Il31ra	interleukin 31 receptor A	1.06789	Cluster 2	3092
Il3ra	Il3ra	interleukin 3 receptor, alpha chain	0.371426	Cluster 2	3092
Il4ra	Il4ra	interleukin 4 receptor, alpha	0.426541	Cluster 2	3092
Ildr2	Ildr2	immunoglobulin-like domain containing receptor 2	0.485055	Cluster 2	3092
Ilkap	Ilkap	integrin-linked kinase-associated serine/threonine phosphatase 2C	0.100811	Cluster 2	3092
Ilvbl	Ilvbl	ilvB (bacterial acetolactate synthase)-like	0.29631	Cluster 2	3092
Immt	Immt	inner membrane protein, mitochondrial	0.151496	Cluster 2	3092
Imp3	Imp3	IMP3, U3 small nucleolar ribonucleoprotein	0.140527	Cluster 2	3092
Impdh2	Impdh2	inosine monophosphate dehydrogenase 2	0.150738	Cluster 2	3092
Ina	Ina	internexin neuronal intermediate filament protein, alpha	0.271363	Cluster 2	3092
Inafm1	Inafm1	InaF motif containing 1	0.23066	Cluster 2	3092
Inhbb	Inhbb	inhibin beta-B	0.292342	Cluster 2	3092
Ino80b	Ino80b	INO80 complex subunit B	0.172211	Cluster 2	3092
Inpp4b	Inpp4b	inositol polyphosphate-4-phosphatase, type II	0.726351	Cluster 2	3092
Inpp5a	Inpp5a	inositol polyphosphate-5-phosphatase A	0.432043	Cluster 2	3092
Inpp5j	Inpp5j	inositol polyphosphate 5-phosphatase J	0.22002	Cluster 2	3092
Insc	Insc	INSC spindle orientation adaptor protein	0.348282	Cluster 2	3092
Insig1	Insig1	insulin induced gene 1	0.221682	Cluster 2	3092
Insyn2b	Insyn2b	inhibitory synaptic factor family member 2B	0.843988	Cluster 2	3092
Ip6k3	Ip6k3	inositol hexaphosphate kinase 3	0.712757	Cluster 2	3092
Ipo4	Ipo4	importin 4	0.172891	Cluster 2	3092
Iqank1	Iqank1	IQ motif and ankyrin repeat containing 1	0.341077	Cluster 2	3092
Iqcb1	Iqcb1	IQ calmodulin-binding motif containing 1	0.239417	Cluster 2	3092
Irag1	Irag1	inositol 1,4,5-triphosphate receptor associated 1	1.13916	Cluster 2	3092
Irx1	Irx1	Iroquois homeobox 1	1.42576	Cluster 2	3092
Irx2	Irx2	Iroquois homeobox 2	1.72193	Cluster 2	3092
Irx3	Irx3	Iroquois related homeobox 3	1.37343	Cluster 2	3092
Irx5	Irx5	Iroquois homeobox 5	1.3989	Cluster 2	3092
Irx6	Irx6	Iroquois homeobox 6	1.01262	Cluster 2	3092
Isca2	Isca2	iron-sulfur cluster assembly 2	0.186001	Cluster 2	3092
Iscu	Iscu	iron-sulfur cluster assembly enzyme	0.2909	Cluster 2	3092
Isoc2a	Isoc2a	isochorismatase domain containing 2a	0.215079	Cluster 2	3092
Itfg2	Itfg2	integrin alpha FG-GAP repeat containing 2	0.371659	Cluster 2	3092
Itga2b	Itga2b	integrin alpha 2b	0.402668	Cluster 2	3092
Itga3	Itga3	integrin alpha 3	0.583581	Cluster 2	3092
Itgb4	Itgb4	integrin beta 4	0.405968	Cluster 2	3092
Itih3	Itih3	inter-alpha trypsin inhibitor, heavy chain 3	0.923974	Cluster 2	3092
Itpk1	Itpk1	inositol 1,3,4-triphosphate 5/6 kinase	0.133261	Cluster 2	3092
Itpkb	Itpkb	inositol 1,4,5-trisphosphate 3-kinase B	0.37365	Cluster 2	3092
Izumo4	Izumo4	IZUMO family member 4	0.194406	Cluster 2	3092
Jagn1	Jagn1	jagunal homolog 1	0.146211	Cluster 2	3092
Jam2	Jam2	junction adhesion molecule 2	0.278208	Cluster 2	3092
Jdp2	Jdp2	Jun dimerization protein 2	0.244732	Cluster 2	3092
Josd2	Josd2	Josephin domain containing 2	0.151754	Cluster 2	3092
Jph2	Jph2	junctophilin 2	0.546799	Cluster 2	3092
Jup	Jup	junction plakoglobin	0.321308	Cluster 2	3092
Kank4	Kank4	KN motif and ankyrin repeat domains 4	0.575375	Cluster 2	3092
Kars	Kars	lysyl-tRNA synthetase	0.119567	Cluster 2	3092
Kat14	Kat14	lysine acetyltransferase 14	0.153421	Cluster 2	3092
Kat5	Kat5	K(lysine) acetyltransferase 5	0.158361	Cluster 2	3092
Kazald1	Kazald1	Kazal-type serine peptidase inhibitor domain 1	0.670674	Cluster 2	3092
Kcmf1	Kcmf1	potassium channel modulatory factor 1	0.100555	Cluster 2	3092
Kcna2	Kcna2	potassium voltage-gated channel, shaker-related subfamily, member 2	0.234818	Cluster 2	3092
Kcna6	Kcna6	potassium voltage-gated channel, shaker-related, subfamily, member 6	0.357528	Cluster 2	3092
Kcnab3	Kcnab3	potassium voltage-gated channel, shaker-related subfamily, beta member 3	0.536518	Cluster 2	3092
Kcnc1	Kcnc1	potassium voltage gated channel, Shaw-related subfamily, member 1	0.324206	Cluster 2	3092
Kcnc2	Kcnc2	potassium voltage gated channel, Shaw-related subfamily, member 2	0.590476	Cluster 2	3092
Kcne1l	Kcne1l	potassium voltage-gated channel, Isk-related family, member 1-like, pseudogene	0.446379	Cluster 2	3092
Kcne4	Kcne4	potassium voltage-gated channel, Isk-related subfamily, gene 4	0.940449	Cluster 2	3092
Kcng4	Kcng4	potassium voltage-gated channel, subfamily G, member 4	0.828377	Cluster 2	3092
Kcnh2	Kcnh2	potassium voltage-gated channel, subfamily H (eag-related), member 2	0.530321	Cluster 2	3092
Kcnip1	Kcnip1	Kv channel-interacting protein 1	0.527966	Cluster 2	3092
Kcnip4	Kcnip4	Kv channel interacting protein 4	0.435483	Cluster 2	3092
Kcnj10	Kcnj10	potassium inwardly-rectifying channel, subfamily J, member 10	0.436428	Cluster 2	3092
Kcnj12	Kcnj12	potassium inwardly-rectifying channel, subfamily J, member 12	0.677257	Cluster 2	3092
Kcnj16	Kcnj16	potassium inwardly-rectifying channel, subfamily J, member 16	0.393509	Cluster 2	3092
Kcnj5	Kcnj5	potassium inwardly-rectifying channel, subfamily J, member 5	1.02277	Cluster 2	3092
Kcnj9	Kcnj9	potassium inwardly-rectifying channel, subfamily J, member 9	0.373533	Cluster 2	3092
Kcnk12	Kcnk12	potassium channel, subfamily K, member 12	0.374756	Cluster 2	3092
Kcnk3	Kcnk3	potassium channel, subfamily K, member 3	0.583937	Cluster 2	3092
Kcnk4	Kcnk4	potassium channel, subfamily K, member 4	0.38555	Cluster 2	3092
Kctd2	Kctd2	potassium channel tetramerisation domain containing 2	0.233208	Cluster 2	3092
Kctd21	Kctd21	potassium channel tetramerisation domain containing 21	0.156974	Cluster 2	3092
Kctd9	Kctd9	potassium channel tetramerisation domain containing 9	0.419943	Cluster 2	3092
Kdelr2	Kdelr2	KDEL (Lys-Asp-Glu-Leu) endoplasmic reticulum protein retention receptor 2	0.153853	Cluster 2	3092
Khk	Khk	ketohexokinase	0.394547	Cluster 2	3092
Kifc3	Kifc3	kinesin family member C3	0.169459	Cluster 2	3092
Kitl	Kitl	kit ligand	0.626569	Cluster 2	3092
Kiz	Kiz	kizuna centrosomal protein	0.259943	Cluster 2	3092
Klc2	Klc2	kinesin light chain 2	0.186331	Cluster 2	3092
Klc4	Klc4	kinesin light chain 4	0.205004	Cluster 2	3092
Klhdc2	Klhdc2	kelch domain containing 2	0.24023	Cluster 2	3092
Klhdc3	Klhdc3	kelch domain containing 3	0.151602	Cluster 2	3092
Klhdc8a	Klhdc8a	kelch domain containing 8A	0.76753	Cluster 2	3092
Klk6	Klk6	kallikrein related-peptidase 6	1.0012	Cluster 2	3092
Kmo	Kmo	kynurenine 3-monooxygenase (kynurenine 3-hydroxylase)	0.881242	Cluster 2	3092
Kndc1	Kndc1	kinase non-catalytic C-lobe domain (KIND) containing 1	0.403551	Cluster 2	3092
Knop1	Knop1	lysine rich nucleolar protein 1	0.201787	Cluster 2	3092
Kpna2	Kpna2	karyopherin (importin) alpha 2	0.238782	Cluster 2	3092
Krt1	Krt1	keratin 1	0.500913	Cluster 2	3092
Krt222	Krt222	keratin 222	0.193569	Cluster 2	3092
Krt25	Krt25	keratin 25	1.20476	Cluster 2	3092
Krt28	Krt28	keratin 28	0.667979	Cluster 2	3092
Krtcap2	Krtcap2	keratinocyte associated protein 2	0.182422	Cluster 2	3092
Kxd1	Kxd1	KxDL motif containing 1	0.165322	Cluster 2	3092
Kyat1	Kyat1	kynurenine aminotransferase 1	0.145155	Cluster 2	3092
L1cam	L1cam	L1 cell adhesion molecule	0.256268	Cluster 2	3092
L1td1	L1td1	LINE-1 type transposase domain containing 1	1.06062	Cluster 2	3092
Lage3	Lage3	L antigen family, member 3	0.208302	Cluster 2	3092
Lamp1	Lamp1	lysosomal-associated membrane protein 1	0.147365	Cluster 2	3092
Lamtor1	Lamtor1	late endosomal/lysosomal adaptor, MAPK and MTOR activator 1	0.117082	Cluster 2	3092
Lamtor2	Lamtor2	late endosomal/lysosomal adaptor, MAPK and MTOR activator 2	0.256972	Cluster 2	3092
Lamtor4	Lamtor4	late endosomal/lysosomal adaptor, MAPK and MTOR activator 4	0.182463	Cluster 2	3092
Lamtor5	Lamtor5	late endosomal/lysosomal adaptor, MAPK and MTOR activator 5	0.179963	Cluster 2	3092
Laptm4a	Laptm4a	lysosomal-associated protein transmembrane 4A	0.172343	Cluster 2	3092
Laptm4b	Laptm4b	lysosomal-associated protein transmembrane 4B	0.253572	Cluster 2	3092
Larp6	Larp6	La ribonucleoprotein domain family, member 6	0.117751	Cluster 2	3092
Lbh	Lbh	limb-bud and heart	0.313521	Cluster 2	3092
Lcat	Lcat	lecithin cholesterol acyltransferase	0.273549	Cluster 2	3092
Ldhb	Ldhb	lactate dehydrogenase B	0.353315	Cluster 2	3092
Ldhd	Ldhd	lactate dehydrogenase D	0.507308	Cluster 2	3092
Ldlr	Ldlr	low density lipoprotein receptor	0.272719	Cluster 2	3092
Ldoc1	Ldoc1	regulator of NFKB signaling	0.548205	Cluster 2	3092
Lef1	Lef1	lymphoid enhancer binding factor 1	1.1589	Cluster 2	3092
Lemd1	Lemd1	LEM domain containing 1	1.13848	Cluster 2	3092
Leo1	Leo1	Leo1, Paf1/RNA polymerase II complex component	0.192951	Cluster 2	3092
Leprotl1	Leprotl1	leptin receptor overlapping transcript-like 1	0.121638	Cluster 2	3092
Lfng	Lfng	LFNG O-fucosylpeptide 3-beta-N-acetylglucosaminyltransferase	0.259969	Cluster 2	3092
Lgals8	Lgals8	lectin, galactose binding, soluble 8	0.247117	Cluster 2	3092
Lgi3	Lgi3	leucine-rich repeat LGI family, member 3	0.274227	Cluster 2	3092
Lgmn	Lgmn	legumain	0.202718	Cluster 2	3092
Lgr5	Lgr5	leucine rich repeat containing G protein coupled receptor 5	0.293039	Cluster 2	3092
Lgr6	Lgr6	leucine-rich repeat-containing G protein-coupled receptor 6	0.557552	Cluster 2	3092
Lhfp	Lhfp	lipoma HMGIC fusion partner	0.786156	Cluster 2	3092
Lhfpl3	Lhfpl3	lipoma HMGIC fusion partner-like 3	0.611813	Cluster 2	3092
Lhfpl5	Lhfpl5	lipoma HMGIC fusion partner-like 5	0.712814	Cluster 2	3092
Lhx5	Lhx5	LIM homeobox protein 5	1.34295	Cluster 2	3092
Lhx9	Lhx9	LIM homeobox protein 9	0.754121	Cluster 2	3092
Lias	Lias	lipoic acid synthetase	0.159955	Cluster 2	3092
Lig1	Lig1	ligase I, DNA, ATP-dependent	0.464077	Cluster 2	3092
Limk1	Limk1	LIM-domain containing, protein kinase	0.334574	Cluster 2	3092
Litaf	Litaf	LPS-induced TN factor	0.323516	Cluster 2	3092
Lmna	Lmna	lamin A	0.199258	Cluster 2	3092
Lmod2	Lmod2	leiomodin 2 (cardiac)	1.92127	Cluster 2	3092
Lnx1	Lnx1	ligand of numb-protein X 1	0.294051	Cluster 2	3092
LOC102637806	LOC102637806	uncharacterized LOC102637806	1.87003	Cluster 2	3092
LOC118568653	LOC118568653	uncharacterized LOC118568653	1.3829	Cluster 2	3092
Lonp2	Lonp2	lon peptidase 2, peroxisomal	0.116368	Cluster 2	3092
Lor	Lor	loricrin	0.369837	Cluster 2	3092
Lpo	Lpo	lactoperoxidase	0.663865	Cluster 2	3092
Lrig1	Lrig1	leucine-rich repeats and immunoglobulin-like domains 1	0.456947	Cluster 2	3092
Lrmda	Lrmda	leucine rich melanocyte differentiation associated	0.467181	Cluster 2	3092
Lrp3	Lrp3	low density lipoprotein receptor-related protein 3	0.167515	Cluster 2	3092
Lrrc24	Lrrc24	leucine rich repeat containing 24	0.219873	Cluster 2	3092
Lrrc27	Lrrc27	leucine rich repeat containing 27	0.236524	Cluster 2	3092
Lrrc3	Lrrc3	leucine rich repeat containing 3	0.639702	Cluster 2	3092
Lrrc38	Lrrc38	leucine rich repeat containing 38	0.407237	Cluster 2	3092
Lrrc3b	Lrrc3b	leucine rich repeat containing 3B	0.50522	Cluster 2	3092
Lrrc41	Lrrc41	leucine rich repeat containing 41	0.133129	Cluster 2	3092
Lrrc49	Lrrc49	leucine rich repeat containing 49	0.220125	Cluster 2	3092
Lrrc55	Lrrc55	leucine rich repeat containing 55	0.476645	Cluster 2	3092
Lrrc59	Lrrc59	leucine rich repeat containing 59	0.14273	Cluster 2	3092
Lrrc75b	Lrrc75b	leucine rich repeat containing 75B	0.337499	Cluster 2	3092
Lrrc8a	Lrrc8a	leucine rich repeat containing 8A VRAC subunit A	0.255002	Cluster 2	3092
Lrrtm1	Lrrtm1	leucine rich repeat transmembrane neuronal 1	0.2671	Cluster 2	3092
Lrsam1	Lrsam1	leucine rich repeat and sterile alpha motif containing 1	0.174395	Cluster 2	3092
Lrtm2	Lrtm2	leucine-rich repeats and transmembrane domains 2	0.505308	Cluster 2	3092
Lsm12	Lsm12	LSM12 homolog	0.109135	Cluster 2	3092
Lsm3	Lsm3	LSM3 homolog, U6 small nuclear RNA and mRNA degradation associated	0.203932	Cluster 2	3092
Lsm6	Lsm6	LSM6 homolog, U6 small nuclear RNA and mRNA degradation associated	0.320442	Cluster 2	3092
Lsm7	Lsm7	LSM7 homolog, U6 small nuclear RNA and mRNA degradation associated	0.197295	Cluster 2	3092
Lsp1	Lsp1	lymphocyte specific 1	0.407515	Cluster 2	3092
Ltbp3	Ltbp3	latent transforming growth factor beta binding protein 3	0.265744	Cluster 2	3092
Ly6g6f	Ly6g6f	lymphocyte antigen 6 complex, locus G6F	0.525649	Cluster 2	3092
Lyar	Lyar	Ly1 antibody reactive clone	0.136531	Cluster 2	3092
Lypd6b	Lypd6b	LY6/PLAUR domain containing 6B	0.595359	Cluster 2	3092
Lypla2	Lypla2	lysophospholipase 2	0.187219	Cluster 2	3092
Lyplal1	Lyplal1	lysophospholipase-like 1	0.244763	Cluster 2	3092
Lyrm1	Lyrm1	LYR motif containing 1	0.201985	Cluster 2	3092
Lyrm4	Lyrm4	LYR motif containing 4	0.195256	Cluster 2	3092
Lysmd2	Lysmd2	LysM, putative peptidoglycan-binding, domain containing 2	0.134727	Cluster 2	3092
Lzts2	Lzts2	leucine zipper, putative tumor suppressor 2	0.155291	Cluster 2	3092
Mab21l1	Mab21l1	mab-21-like 1	0.767777	Cluster 2	3092
Mab21l2	Mab21l2	mab-21-like 2	1.6267	Cluster 2	3092
Macrod1	Macrod1	mono-ADP ribosylhydrolase 1	0.31041	Cluster 2	3092
Macroh2a2	Macroh2a2	macroH2A.2 histone	0.165928	Cluster 2	3092
Mad1l1	Mad1l1	MAD1 mitotic arrest deficient 1-like 1	0.214861	Cluster 2	3092
Mad2l2	Mad2l2	MAD2 mitotic arrest deficient-like 2	0.235861	Cluster 2	3092
Maea	Maea	macrophage erythroblast attacher	0.127791	Cluster 2	3092
Mael	Mael	maelstrom spermatogenic transposon silencer	1.45507	Cluster 2	3092
Mag	Mag	myelin-associated glycoprotein	0.344529	Cluster 2	3092
Maged1	Maged1	MAGE family member D1	0.166499	Cluster 2	3092
Maged2	Maged2	MAGE family member D2	0.426502	Cluster 2	3092
Magoh	Magoh	mago homolog, exon junction complex core component	0.192997	Cluster 2	3092
Man2b2	Man2b2	mannosidase 2, alpha B2	0.188037	Cluster 2	3092
Manba	Manba	mannosidase, beta A, lysosomal	0.292207	Cluster 2	3092
Manbal	Manbal	mannosidase, beta A, lysosomal-like	0.164261	Cluster 2	3092
Maoa	Maoa	monoamine oxidase A	0.202954	Cluster 2	3092
Maob	Maob	monoamine oxidase B	0.417161	Cluster 2	3092
Map1lc3a	Map1lc3a	microtubule-associated protein 1 light chain 3 alpha	0.260828	Cluster 2	3092
Map1lc3b	Map1lc3b	microtubule-associated protein 1 light chain 3 beta	0.12275	Cluster 2	3092
Map2k2	Map2k2	mitogen-activated protein kinase kinase 2	0.115115	Cluster 2	3092
Map2k5	Map2k5	mitogen-activated protein kinase kinase 5	0.175123	Cluster 2	3092
Map3k14	Map3k14	mitogen-activated protein kinase kinase kinase 14	0.266112	Cluster 2	3092
Map3k6	Map3k6	mitogen-activated protein kinase kinase kinase 6	0.396382	Cluster 2	3092
Map4k2	Map4k2	mitogen-activated protein kinase kinase kinase kinase 2	0.195457	Cluster 2	3092
Map6	Map6	microtubule-associated protein 6	0.210704	Cluster 2	3092
Mapk11	Mapk11	mitogen-activated protein kinase 11	0.289773	Cluster 2	3092
Mapk12	Mapk12	mitogen-activated protein kinase 12	0.291556	Cluster 2	3092
Mapk3	Mapk3	mitogen-activated protein kinase 3	0.150201	Cluster 2	3092
Mapkapk2	Mapkapk2	MAP kinase-activated protein kinase 2	0.22279	Cluster 2	3092
Mapre3	Mapre3	microtubule-associated protein, RP/EB family, member 3	0.146337	Cluster 2	3092
Marchf11	Marchf11	membrane associated ring-CH-type finger 11	0.360146	Cluster 2	3092
Marchf2	Marchf2	membrane associated ring-CH-type finger 2	0.199198	Cluster 2	3092
Marchf3	Marchf3	membrane associated ring-CH-type finger 3	0.406446	Cluster 2	3092
Mars1	Mars1	methionine-tRNA synthetase 1	0.189149	Cluster 2	3092
Mast1	Mast1	microtubule associated serine/threonine kinase 1	0.413573	Cluster 2	3092
Mat2a	Mat2a	methionine adenosyltransferase II, alpha	0.149367	Cluster 2	3092
Mb	Mb	myoglobin	1.02508	Cluster 2	3092
Mb21d2	Mb21d2	Mab-21 domain containing 2	0.643093	Cluster 2	3092
Mbp	Mbp	myelin basic protein	0.349171	Cluster 2	3092
Mcee	Mcee	methylmalonyl CoA epimerase	0.23173	Cluster 2	3092
Mcf2	Mcf2	mcf.2 transforming sequence	0.776898	Cluster 2	3092
Mcoln1	Mcoln1	mucolipin 1	0.104212	Cluster 2	3092
Mcrip1	Mcrip1	MAPK regulated corepressor interacting protein 1	0.22571	Cluster 2	3092
Mcrip2	Mcrip2	MAPK regulated corepressor interacting protein 2	0.172677	Cluster 2	3092
Mctp2	Mctp2	multiple C2 domains, transmembrane 2	0.889282	Cluster 2	3092
Mcts2	Mcts2	malignant T cell amplified sequence 2	0.211771	Cluster 2	3092
Mcub	Mcub	mitochondrial calcium uniporter dominant negative beta subunit	0.454471	Cluster 2	3092
Mdh1	Mdh1	malate dehydrogenase 1, NAD (soluble)	0.161098	Cluster 2	3092
Mdh2	Mdh2	malate dehydrogenase 2, NAD (mitochondrial)	0.176359	Cluster 2	3092
Mdk	Mdk	midkine	0.226907	Cluster 2	3092
Mdp1	Mdp1	magnesium-dependent phosphatase 1	0.199003	Cluster 2	3092
Me1	Me1	malic enzyme 1, NADP(+)-dependent, cytosolic	0.287644	Cluster 2	3092
Mea1	Mea1	male enhanced antigen 1	0.227	Cluster 2	3092
Mecr	Mecr	mitochondrial trans-2-enoyl-CoA reductase	0.151382	Cluster 2	3092
Med11	Med11	mediator complex subunit 11	0.170253	Cluster 2	3092
Med12	Med12	mediator complex subunit 12	0.192543	Cluster 2	3092
Med22	Med22	mediator complex subunit 22	0.145877	Cluster 2	3092
Med29	Med29	mediator complex subunit 29	0.188757	Cluster 2	3092
Med30	Med30	mediator complex subunit 30	0.204689	Cluster 2	3092
Med31	Med31	mediator complex subunit 31	0.214612	Cluster 2	3092
Medag	Medag	mesenteric estrogen dependent adipogenesis	0.996739	Cluster 2	3092
Megf11	Megf11	multiple EGF-like-domains 11	0.291087	Cluster 2	3092
Metrn	Metrn	meteorin, glial cell differentiation regulator	0.276256	Cluster 2	3092
Metrnl	Metrnl	meteorin, glial cell differentiation regulator-like	0.43171	Cluster 2	3092
Mettl22	Mettl22	methyltransferase like 22	0.198771	Cluster 2	3092
Mettl26	Mettl26	methyltransferase like 26	0.349371	Cluster 2	3092
Mettl27	Mettl27	methyltransferase like 27	0.308595	Cluster 2	3092
Mff	Mff	mitochondrial fission factor	0.132148	Cluster 2	3092
Mfn1	Mfn1	mitofusin 1	0.219457	Cluster 2	3092
Mfsd10	Mfsd10	major facilitator superfamily domain containing 10	0.18305	Cluster 2	3092
Mfsd5	Mfsd5	major facilitator superfamily domain containing 5	0.1849	Cluster 2	3092
Mgst1	Mgst1	microsomal glutathione S-transferase 1	0.283795	Cluster 2	3092
Mgst3	Mgst3	microsomal glutathione S-transferase 3	0.436285	Cluster 2	3092
Micos10	Micos10	mitochondrial contact site and cristae organizing system subunit 10	0.222317	Cluster 2	3092
Micos13	Micos13	mitochondrial contact site and cristae organizing system subunit 13	0.199875	Cluster 2	3092
Mid1ip1	Mid1ip1	Mid1 interacting protein 1 (gastrulation specific G12-like (zebrafish))	0.264661	Cluster 2	3092
Mief2	Mief2	mitochondrial elongation factor 2	0.178357	Cluster 2	3092
Mif	Mif	macrophage migration inhibitory factor (glycosylation-inhibiting factor)	0.258435	Cluster 2	3092
Mif4gd	Mif4gd	MIF4G domain containing	0.133188	Cluster 2	3092
Miga2	Miga2	mitoguardin 2	0.176027	Cluster 2	3092
Minar1	Minar1	membrane integral NOTCH2 associated receptor 1	0.724644	Cluster 2	3092
Mindy1	Mindy1	MINDY lysine 48 deubiquitinase 1	0.125908	Cluster 2	3092
Mindy4b-ps	Mindy4b-ps	MINDY lysine 48 deubiquitinase 4B, pseudogene	0.638004	Cluster 2	3092
Mlycd	Mlycd	malonyl-CoA decarboxylase	0.124174	Cluster 2	3092
Mmadhc	Mmadhc	methylmalonic aciduria (cobalamin deficiency) cblD type, with homocystinuria	0.101232	Cluster 2	3092
Mmel1	Mmel1	membrane metallo-endopeptidase-like 1	0.525442	Cluster 2	3092
Mmp14	Mmp14	matrix metallopeptidase 14 (membrane-inserted)	0.207191	Cluster 2	3092
Mmp15	Mmp15	matrix metallopeptidase 15	0.458816	Cluster 2	3092
Mnat1	Mnat1	menage a trois 1	0.229715	Cluster 2	3092
Mob2	Mob2	MOB kinase activator 2	0.231472	Cluster 2	3092
Mob3a	Mob3a	MOB kinase activator 3A	0.311244	Cluster 2	3092
Mocs2	Mocs2	molybdenum cofactor synthesis 2	0.139938	Cluster 2	3092
Mog	Mog	myelin oligodendrocyte glycoprotein	0.33426	Cluster 2	3092
Mon1a	Mon1a	MON1 homolog A, secretory traffciking associated	0.160848	Cluster 2	3092
Morf4l1	Morf4l1	mortality factor 4 like 1	0.13769	Cluster 2	3092
Morn2	Morn2	MORN repeat containing 2	0.203959	Cluster 2	3092
Morn4	Morn4	MORN repeat containing 4	0.1218	Cluster 2	3092
Mpc1	Mpc1	mitochondrial pyruvate carrier 1	0.152114	Cluster 2	3092
Mpc2	Mpc2	mitochondrial pyruvate carrier 2	0.221644	Cluster 2	3092
Mpdu1	Mpdu1	mannose-P-dolichol utilization defect 1	0.152744	Cluster 2	3092
Mpi	Mpi	mannose phosphate isomerase	0.144938	Cluster 2	3092
Mpnd	Mpnd	MPN domain containing	0.141287	Cluster 2	3092
Mpst	Mpst	mercaptopyruvate sulfurtransferase	0.178561	Cluster 2	3092
Mpv17l2	Mpv17l2	MPV17 mitochondrial membrane protein-like 2	0.259992	Cluster 2	3092
Mrap2	Mrap2	melanocortin 2 receptor accessory protein 2	0.595645	Cluster 2	3092
Mreg	Mreg	melanoregulin	0.614629	Cluster 2	3092
Mrgbp	Mrgbp	MRG/MORF4L binding protein	0.164345	Cluster 2	3092
Mrgpre	Mrgpre	MAS-related GPR, member E	0.441097	Cluster 2	3092
Mrm3	Mrm3	mitochondrial rRNA methyltransferase 3	0.249647	Cluster 2	3092
Mrnip	Mrnip	MRN complex interacting protein	0.387346	Cluster 2	3092
Mroh1	Mroh1	maestro heat-like repeat family member 1	0.396752	Cluster 2	3092
Mrpl10	Mrpl10	mitochondrial ribosomal protein L10	0.135688	Cluster 2	3092
Mrpl11	Mrpl11	mitochondrial ribosomal protein L11	0.14055	Cluster 2	3092
Mrpl12	Mrpl12	mitochondrial ribosomal protein L12	0.188275	Cluster 2	3092
Mrpl13	Mrpl13	mitochondrial ribosomal protein L13	0.218824	Cluster 2	3092
Mrpl14	Mrpl14	mitochondrial ribosomal protein L14	0.283918	Cluster 2	3092
Mrpl15	Mrpl15	mitochondrial ribosomal protein L15	0.18113	Cluster 2	3092
Mrpl17	Mrpl17	mitochondrial ribosomal protein L17	0.242181	Cluster 2	3092
Mrpl18	Mrpl18	mitochondrial ribosomal protein L18	0.125718	Cluster 2	3092
Mrpl2	Mrpl2	mitochondrial ribosomal protein L2	0.181559	Cluster 2	3092
Mrpl20	Mrpl20	mitochondrial ribosomal protein L20	0.154291	Cluster 2	3092
Mrpl21	Mrpl21	mitochondrial ribosomal protein L21	0.134662	Cluster 2	3092
Mrpl22	Mrpl22	mitochondrial ribosomal protein L22	0.211625	Cluster 2	3092
Mrpl23	Mrpl23	mitochondrial ribosomal protein L23	0.237931	Cluster 2	3092
Mrpl24	Mrpl24	mitochondrial ribosomal protein L24	0.0970508	Cluster 2	3092
Mrpl27	Mrpl27	mitochondrial ribosomal protein L27	0.167495	Cluster 2	3092
Mrpl28	Mrpl28	mitochondrial ribosomal protein L28	0.208135	Cluster 2	3092
Mrpl30	Mrpl30	mitochondrial ribosomal protein L30	0.174834	Cluster 2	3092
Mrpl34	Mrpl34	mitochondrial ribosomal protein L34	0.296014	Cluster 2	3092
Mrpl36	Mrpl36	mitochondrial ribosomal protein L36	0.152408	Cluster 2	3092
Mrpl38	Mrpl38	mitochondrial ribosomal protein L38	0.176173	Cluster 2	3092
Mrpl39	Mrpl39	mitochondrial ribosomal protein L39	0.15547	Cluster 2	3092
Mrpl4	Mrpl4	mitochondrial ribosomal protein L4	0.118869	Cluster 2	3092
Mrpl40	Mrpl40	mitochondrial ribosomal protein L40	0.18969	Cluster 2	3092
Mrpl41	Mrpl41	mitochondrial ribosomal protein L41	0.229741	Cluster 2	3092
Mrpl42	Mrpl42	mitochondrial ribosomal protein L42	0.206952	Cluster 2	3092
Mrpl43	Mrpl43	mitochondrial ribosomal protein L43	0.155136	Cluster 2	3092
Mrpl44	Mrpl44	mitochondrial ribosomal protein L44	0.117053	Cluster 2	3092
Mrpl45	Mrpl45	mitochondrial ribosomal protein L45	0.121859	Cluster 2	3092
Mrpl46	Mrpl46	mitochondrial ribosomal protein L46	0.201523	Cluster 2	3092
Mrpl48	Mrpl48	mitochondrial ribosomal protein L48	0.176487	Cluster 2	3092
Mrpl49	Mrpl49	mitochondrial ribosomal protein L49	0.201445	Cluster 2	3092
Mrpl51	Mrpl51	mitochondrial ribosomal protein L51	0.207621	Cluster 2	3092
Mrpl52	Mrpl52	mitochondrial ribosomal protein L52	0.183135	Cluster 2	3092
Mrpl53	Mrpl53	mitochondrial ribosomal protein L53	0.133305	Cluster 2	3092
Mrpl54	Mrpl54	mitochondrial ribosomal protein L54	0.224601	Cluster 2	3092
Mrpl55	Mrpl55	mitochondrial ribosomal protein L55	0.167468	Cluster 2	3092
Mrpl57	Mrpl57	mitochondrial ribosomal protein L57	0.268365	Cluster 2	3092
Mrpl58	Mrpl58	mitochondrial ribosomal protein L58	0.240128	Cluster 2	3092
Mrpl9	Mrpl9	mitochondrial ribosomal protein L9	0.120915	Cluster 2	3092
Mrps10	Mrps10	mitochondrial ribosomal protein S10	0.22696	Cluster 2	3092
Mrps11	Mrps11	mitochondrial ribosomal protein S11	0.158225	Cluster 2	3092
Mrps12	Mrps12	mitochondrial ribosomal protein S12	0.192745	Cluster 2	3092
Mrps14	Mrps14	mitochondrial ribosomal protein S14	0.144572	Cluster 2	3092
Mrps15	Mrps15	mitochondrial ribosomal protein S15	0.200442	Cluster 2	3092
Mrps16	Mrps16	mitochondrial ribosomal protein S16	0.206695	Cluster 2	3092
Mrps18a	Mrps18a	mitochondrial ribosomal protein S18A	0.185672	Cluster 2	3092
Mrps18b	Mrps18b	mitochondrial ribosomal protein S18B	0.175911	Cluster 2	3092
Mrps21	Mrps21	mitochondrial ribosomal protein S21	0.186738	Cluster 2	3092
Mrps22	Mrps22	mitochondrial ribosomal protein S22	0.158288	Cluster 2	3092
Mrps23	Mrps23	mitochondrial ribosomal protein S23	0.149574	Cluster 2	3092
Mrps24	Mrps24	mitochondrial ribosomal protein S24	0.168379	Cluster 2	3092
Mrps25	Mrps25	mitochondrial ribosomal protein S25	0.171379	Cluster 2	3092
Mrps26	Mrps26	mitochondrial ribosomal protein S26	0.173552	Cluster 2	3092
Mrps27	Mrps27	mitochondrial ribosomal protein S27	0.149568	Cluster 2	3092
Mrps28	Mrps28	mitochondrial ribosomal protein S28	0.223731	Cluster 2	3092
Mrps31	Mrps31	mitochondrial ribosomal protein S31	0.125951	Cluster 2	3092
Mrps34	Mrps34	mitochondrial ribosomal protein S34	0.19988	Cluster 2	3092
Mrps36	Mrps36	mitochondrial ribosomal protein S36	0.177277	Cluster 2	3092
Mrps6	Mrps6	mitochondrial ribosomal protein S6	0.216504	Cluster 2	3092
Mrps7	Mrps7	mitchondrial ribosomal protein S7	0.134894	Cluster 2	3092
Mrto4	Mrto4	mRNA turnover 4, ribosome maturation factor	0.14172	Cluster 2	3092
Msh2	Msh2	mutS homolog 2	0.238535	Cluster 2	3092
Msmo1	Msmo1	methylsterol monoxygenase 1	0.149104	Cluster 2	3092
Msrb1	Msrb1	methionine sulfoxide reductase B1	0.254998	Cluster 2	3092
Msto1	Msto1	misato 1, mitochondrial distribution and morphology regulator	0.22632	Cluster 2	3092
Mt1	Mt1	metallothionein 1	0.198446	Cluster 2	3092
Mt2	Mt2	metallothionein 2	0.224347	Cluster 2	3092
Mt3	Mt3	metallothionein 3	0.252251	Cluster 2	3092
Mtap	Mtap	methylthioadenosine phosphorylase	0.223865	Cluster 2	3092
Mtch1	Mtch1	mitochondrial carrier 1	0.130479	Cluster 2	3092
Mtch2	Mtch2	mitochondrial carrier 2	0.14317	Cluster 2	3092
Mterf4	Mterf4	mitochondrial transcription termination factor 4	0.151041	Cluster 2	3092
Mtfr1	Mtfr1	mitochondrial fission regulator 1	0.264896	Cluster 2	3092
Mtfr1l	Mtfr1l	mitochondrial fission regulator 1-like	0.0921988	Cluster 2	3092
Mthfd1l	Mthfd1l	methylenetetrahydrofolate dehydrogenase (NADP+ dependent) 1-like	0.252378	Cluster 2	3092
Mthfd2	Mthfd2	methylenetetrahydrofolate dehydrogenase (NAD+ dependent), methenyltetrahydrofolate cyclohydrolase	0.269293	Cluster 2	3092
Mthfsd	Mthfsd	methenyltetrahydrofolate synthetase domain containing	0.18317	Cluster 2	3092
Mthfsl	Mthfsl	5, 10-methenyltetrahydrofolate synthetase-like	0.263669	Cluster 2	3092
Mtmr11	Mtmr11	myotubularin related protein 11	0.406954	Cluster 2	3092
Mtres1	Mtres1	mitochondrial transcription rescue factor 1	0.16249	Cluster 2	3092
Mturn	Mturn	maturin, neural progenitor differentiation regulator homolog (Xenopus)	0.352963	Cluster 2	3092
Mtx1	Mtx1	metaxin 1	0.122935	Cluster 2	3092
Mul1	Mul1	mitochondrial ubiquitin ligase activator of NFKB 1	0.160704	Cluster 2	3092
Mvb12a	Mvb12a	multivesicular body subunit 12A	0.27226	Cluster 2	3092
Mvd	Mvd	mevalonate (diphospho) decarboxylase	0.227683	Cluster 2	3092
Mvk	Mvk	mevalonate kinase	0.240531	Cluster 2	3092
Myadml2	Myadml2	myeloid-associated differentiation marker-like 2	0.610002	Cluster 2	3092
Mydgf	Mydgf	myeloid derived growth factor	0.114113	Cluster 2	3092
Myg1	Myg1	melanocyte proliferating gene 1	0.137205	Cluster 2	3092
Myh14	Myh14	myosin, heavy polypeptide 14	0.329204	Cluster 2	3092
Myl12b	Myl12b	myosin, light chain 12B, regulatory	0.136262	Cluster 2	3092
Myl2	Myl2	myosin, light polypeptide 2, regulatory, cardiac, slow	1.23553	Cluster 2	3092
Myl6	Myl6	myosin, light polypeptide 6, alkali, smooth muscle and non-muscle	0.149282	Cluster 2	3092
Myl6b	Myl6b	myosin, light polypeptide 6B	0.545428	Cluster 2	3092
Mypn	Mypn	myopalladin	0.575578	Cluster 2	3092
Mypop	Mypop	Myb-related transcription factor, partner of profilin	0.118466	Cluster 2	3092
Mzt2	Mzt2	mitotic spindle organizing protein 2	0.280971	Cluster 2	3092
Naa10	Naa10	N(alpha)-acetyltransferase 10, NatA catalytic subunit	0.145845	Cluster 2	3092
Naa12	Naa12	N(alpha)-acetyltransferase 12, NatA catalytic subunit	0.10865	Cluster 2	3092
Naa20	Naa20	N(alpha)-acetyltransferase 20, NatB catalytic subunit	0.135382	Cluster 2	3092
Naa38	Naa38	N(alpha)-acetyltransferase 38, NatC auxiliary subunit	0.1806	Cluster 2	3092
Naa80	Naa80	N(alpha)-acetyltransferase 80, NatH catalytic subunit	0.160211	Cluster 2	3092
Nabp2	Nabp2	nucleic acid binding protein 2	0.165126	Cluster 2	3092
Naca	Naca	nascent polypeptide-associated complex alpha polypeptide	0.140578	Cluster 2	3092
Nacad	Nacad	NAC alpha domain containing	0.310162	Cluster 2	3092
Nacc2	Nacc2	nucleus accumbens associated 2, BEN and BTB (POZ) domain containing	0.346521	Cluster 2	3092
Nagk	Nagk	N-acetylglucosamine kinase	0.210805	Cluster 2	3092
Nans	Nans	N-acetylneuraminic acid synthase (sialic acid synthase)	0.494163	Cluster 2	3092
Nap1l4	Nap1l4	nucleosome assembly protein 1-like 4	0.149808	Cluster 2	3092
Nap1l5	Nap1l5	nucleosome assembly protein 1-like 5	0.475042	Cluster 2	3092
Napepld	Napepld	N-acyl phosphatidylethanolamine phospholipase D	0.448166	Cluster 2	3092
Nars	Nars	asparaginyl-tRNA synthetase	0.16816	Cluster 2	3092
Nat8l	Nat8l	N-acetyltransferase 8-like	0.176662	Cluster 2	3092
Nat9	Nat9	N-acetyltransferase 9 (GCN5-related, putative)	0.170063	Cluster 2	3092
Naxd	Naxd	NAD(P)HX dehydratase	0.094771	Cluster 2	3092
Naxe	Naxe	NAD(P)HX epimerase	0.320545	Cluster 2	3092
Nbas	Nbas	neuroblastoma amplified sequence	0.224408	Cluster 2	3092
Nbdy	Nbdy	negative regulator of P-body association	0.222894	Cluster 2	3092
Ncaph2	Ncaph2	non-SMC condensin II complex, subunit H2	0.112541	Cluster 2	3092
Ncl	Ncl	nucleolin	0.202178	Cluster 2	3092
Ndfip1	Ndfip1	Nedd4 family interacting protein 1	0.208649	Cluster 2	3092
Ndp	Ndp	Norrie disease (pseudoglioma) (human)	0.282335	Cluster 2	3092
Ndrg1	Ndrg1	N-myc downstream regulated gene 1	0.23746	Cluster 2	3092
Ndrg2	Ndrg2	N-myc downstream regulated gene 2	0.238422	Cluster 2	3092
Ndufa1	Ndufa1	NADH:ubiquinone oxidoreductase subunit A1	0.189796	Cluster 2	3092
Ndufa10	Ndufa10	NADH:ubiquinone oxidoreductase subunit A10	0.232467	Cluster 2	3092
Ndufa11	Ndufa11	NADH:ubiquinone oxidoreductase subunit A11	0.296493	Cluster 2	3092
Ndufa12	Ndufa12	NADH:ubiquinone oxidoreductase subunit A12	0.227941	Cluster 2	3092
Ndufa13	Ndufa13	NADH:ubiquinone oxidoreductase subunit A13	0.223761	Cluster 2	3092
Ndufa2	Ndufa2	NADH:ubiquinone oxidoreductase subunit A2	0.220619	Cluster 2	3092
Ndufa3	Ndufa3	NADH:ubiquinone oxidoreductase subunit A3	0.236784	Cluster 2	3092
Ndufa4	Ndufa4	Ndufa4, mitochondrial complex associated	0.217575	Cluster 2	3092
Ndufa5	Ndufa5	NADH:ubiquinone oxidoreductase subunit A5	0.217915	Cluster 2	3092
Ndufa6	Ndufa6	NADH:ubiquinone oxidoreductase subunit A6	0.20081	Cluster 2	3092
Ndufa7	Ndufa7	NADH:ubiquinone oxidoreductase subunit A7	0.2074	Cluster 2	3092
Ndufa8	Ndufa8	NADH:ubiquinone oxidoreductase subunit A8	0.190236	Cluster 2	3092
Ndufa9	Ndufa9	NADH:ubiquinone oxidoreductase subunit A9	0.160026	Cluster 2	3092
Ndufab1	Ndufab1	NADH:ubiquinone oxidoreductase subunit AB1	0.192943	Cluster 2	3092
Ndufaf1	Ndufaf1	NADH:ubiquinone oxidoreductase complex assembly factor 1	0.117925	Cluster 2	3092
Ndufaf2	Ndufaf2	NADH:ubiquinone oxidoreductase complex assembly factor 2	0.203738	Cluster 2	3092
Ndufaf3	Ndufaf3	NADH:ubiquinone oxidoreductase complex assembly factor 3	0.192131	Cluster 2	3092
Ndufaf5	Ndufaf5	NADH:ubiquinone oxidoreductase complex assembly factor 5	0.206098	Cluster 2	3092
Ndufaf8	Ndufaf8	NADH:ubiquinone oxidoreductase complex assembly factor 8	0.185054	Cluster 2	3092
Ndufb1	Ndufb1	NADH:ubiquinone oxidoreductase subunit B1	0.237051	Cluster 2	3092
Ndufb10	Ndufb10	NADH:ubiquinone oxidoreductase subunit B10	0.172148	Cluster 2	3092
Ndufb11	Ndufb11	NADH:ubiquinone oxidoreductase subunit B11	0.20192	Cluster 2	3092
Ndufb2	Ndufb2	NADH:ubiquinone oxidoreductase subunit B2	0.194411	Cluster 2	3092
Ndufb3	Ndufb3	NADH:ubiquinone oxidoreductase subunit B3	0.215739	Cluster 2	3092
Ndufb4	Ndufb4	NADH:ubiquinone oxidoreductase subunit B4	0.190263	Cluster 2	3092
Ndufb4b	Ndufb4b	NADH:ubiquinone oxidoreductase subunit B4B	0.228215	Cluster 2	3092
Ndufb5	Ndufb5	NADH:ubiquinone oxidoreductase subunit B5	0.218442	Cluster 2	3092
Ndufb6	Ndufb6	NADH:ubiquinone oxidoreductase subunit B6	0.206943	Cluster 2	3092
Ndufb7	Ndufb7	NADH:ubiquinone oxidoreductase subunit B7	0.241382	Cluster 2	3092
Ndufb8	Ndufb8	NADH:ubiquinone oxidoreductase subunit B8	0.273656	Cluster 2	3092
Ndufb9	Ndufb9	NADH:ubiquinone oxidoreductase subunit B9	0.200324	Cluster 2	3092
Ndufc1	Ndufc1	NADH:ubiquinone oxidoreductase subunit C1	0.207519	Cluster 2	3092
Ndufc2	Ndufc2	NADH:ubiquinone oxidoreductase subunit C2	0.194579	Cluster 2	3092
Ndufs1	Ndufs1	NADH:ubiquinone oxidoreductase core subunit S1	0.150979	Cluster 2	3092
Ndufs2	Ndufs2	NADH:ubiquinone oxidoreductase core subunit S2	0.177139	Cluster 2	3092
Ndufs3	Ndufs3	NADH:ubiquinone oxidoreductase core subunit S3	0.128129	Cluster 2	3092
Ndufs4	Ndufs4	NADH:ubiquinone oxidoreductase core subunit S4	0.20545	Cluster 2	3092
Ndufs5	Ndufs5	NADH:ubiquinone oxidoreductase core subunit S5	0.246481	Cluster 2	3092
Ndufs6	Ndufs6	NADH:ubiquinone oxidoreductase core subunit S6	0.223944	Cluster 2	3092
Ndufs7	Ndufs7	NADH:ubiquinone oxidoreductase core subunit S7	0.234712	Cluster 2	3092
Ndufs8	Ndufs8	NADH:ubiquinone oxidoreductase core subunit S8	0.253509	Cluster 2	3092
Ndufv1	Ndufv1	NADH:ubiquinone oxidoreductase core subunit V1	0.152308	Cluster 2	3092
Ndufv2	Ndufv2	NADH:ubiquinone oxidoreductase core subunit V2	0.196691	Cluster 2	3092
Ndufv3	Ndufv3	NADH:ubiquinone oxidoreductase core subunit V3	0.266578	Cluster 2	3092
Necab1	Necab1	N-terminal EF-hand calcium binding protein 1	0.365914	Cluster 2	3092
Necab3	Necab3	N-terminal EF-hand calcium binding protein 3	0.619885	Cluster 2	3092
Nectin2	Nectin2	nectin cell adhesion molecule 2	0.429269	Cluster 2	3092
Nectin4	Nectin4	nectin cell adhesion molecule 4	0.487506	Cluster 2	3092
Nedd8	Nedd8	neural precursor cell expressed, developmentally down-regulated gene 8	0.280226	Cluster 2	3092
Nefh	Nefh	neurofilament, heavy polypeptide	0.750466	Cluster 2	3092
Nefm	Nefm	neurofilament, medium polypeptide	0.32139	Cluster 2	3092
Nelfb	Nelfb	negative elongation factor complex member B	0.259273	Cluster 2	3092
Nelfcd	Nelfcd	negative elongation factor complex member C/D, Th1l	0.17718	Cluster 2	3092
Nell1	Nell1	NEL-like 1	0.612674	Cluster 2	3092
Nemf	Nemf	nuclear export mediator factor	0.154288	Cluster 2	3092
Nenf	Nenf	neuron derived neurotrophic factor	0.271543	Cluster 2	3092
Neu1	Neu1	neuraminidase 1	0.165294	Cluster 2	3092
Neurog2	Neurog2	neurogenin 2	0.696721	Cluster 2	3092
Nfam1	Nfam1	Nfat activating molecule with ITAM motif 1	0.595211	Cluster 2	3092
Nfe2l3	Nfe2l3	nuclear factor, erythroid derived 2, like 3	0.448328	Cluster 2	3092
Nfkbib	Nfkbib	nuclear factor of kappa light polypeptide gene enhancer in B cells inhibitor, beta	0.150781	Cluster 2	3092
Nfkbie	Nfkbie	nuclear factor of kappa light polypeptide gene enhancer in B cells inhibitor, epsilon	0.314874	Cluster 2	3092
Nfu1	Nfu1	NFU1 iron-sulfur cluster scaffold	0.185532	Cluster 2	3092
Ngf	Ngf	nerve growth factor	0.490979	Cluster 2	3092
Ngrn	Ngrn	neugrin, neurite outgrowth associated	0.144489	Cluster 2	3092
Nhlh2	Nhlh2	nescient helix loop helix 2	1.19721	Cluster 2	3092
Nicn1	Nicn1	nicolin 1	0.184123	Cluster 2	3092
Nif3l1	Nif3l1	Ngg1 interacting factor 3-like 1 (S. pombe)	0.186216	Cluster 2	3092
Ninj1	Ninj1	ninjurin 1	0.282221	Cluster 2	3092
Ninj2	Ninj2	ninjurin 2	0.498176	Cluster 2	3092
Nipal2	Nipal2	NIPA-like domain containing 2	0.267998	Cluster 2	3092
Nipal4	Nipal4	NIPA-like domain containing 4	0.396696	Cluster 2	3092
Nipsnap1	Nipsnap1	nipsnap homolog 1	0.155873	Cluster 2	3092
Nkain1	Nkain1	Na+/K+ transporting ATPase interacting 1	0.241229	Cluster 2	3092
Nkain4	Nkain4	Na+/K+ transporting ATPase interacting 4	0.313504	Cluster 2	3092
Nkd1	Nkd1	naked cuticle 1	0.464367	Cluster 2	3092
Nkiras1	Nkiras1	NFKB inhibitor interacting Ras-like protein 1	0.135449	Cluster 2	3092
Nkpd1	Nkpd1	NTPase, KAP family P-loop domain containing 1	0.682519	Cluster 2	3092
Nkx2-2	Nkx2-2	NK2 homeobox 2	0.411635	Cluster 2	3092
Nkx2-9	Nkx2-9	NK2 homeobox 9	0.716364	Cluster 2	3092
Nkx3-1	Nkx3-1	NK3 homeobox 1	0.785968	Cluster 2	3092
Nkx6-2	Nkx6-2	NK6 homeobox 2	0.510102	Cluster 2	3092
Nmbr	Nmbr	neuromedin B receptor	0.447279	Cluster 2	3092
Nme1	Nme1	NME/NM23 nucleoside diphosphate kinase 1	0.196502	Cluster 2	3092
Nme2	Nme2	NME/NM23 nucleoside diphosphate kinase 2	0.204591	Cluster 2	3092
Nme3	Nme3	NME/NM23 nucleoside diphosphate kinase 3	0.225585	Cluster 2	3092
Nme6	Nme6	NME/NM23 nucleoside diphosphate kinase 6	0.230417	Cluster 2	3092
Nmnat2	Nmnat2	nicotinamide nucleotide adenylyltransferase 2	0.228213	Cluster 2	3092
Nmral1	Nmral1	NmrA-like family domain containing 1	0.20331	Cluster 2	3092
Nnat	Nnat	neuronatin	0.425682	Cluster 2	3092
Nol12	Nol12	nucleolar protein 12	0.140303	Cluster 2	3092
Nol3	Nol3	nucleolar protein 3 (apoptosis repressor with CARD domain)	0.195187	Cluster 2	3092
Nop10	Nop10	NOP10 ribonucleoprotein	0.230282	Cluster 2	3092
Nop53	Nop53	NOP53 ribosome biogenesis factor	0.105027	Cluster 2	3092
Nop56	Nop56	NOP56 ribonucleoprotein	0.135086	Cluster 2	3092
Nova1	Nova1	NOVA alternative splicing regulator 1	0.364267	Cluster 2	3092
Npc1	Npc1	NPC intracellular cholesterol transporter 1	0.173354	Cluster 2	3092
Npm1	Npm1	nucleophosmin 1	0.103835	Cluster 2	3092
Nppa	Nppa	natriuretic peptide type A	0.770965	Cluster 2	3092
Nppc	Nppc	natriuretic peptide type C	0.394971	Cluster 2	3092
Npr1	Npr1	natriuretic peptide receptor 1	0.378351	Cluster 2	3092
Nprl2	Nprl2	NPR2 like, GATOR1 complex subunit	0.145277	Cluster 2	3092
Nqo2	Nqo2	N-ribosyldihydronicotinamide quinone reductase 2	0.330278	Cluster 2	3092
Nr1d1	Nr1d1	nuclear receptor subfamily 1, group D, member 1	0.186508	Cluster 2	3092
Nr2c2ap	Nr2c2ap	nuclear receptor 2C2-associated protein	0.246758	Cluster 2	3092
Nr2f1	Nr2f1	nuclear receptor subfamily 2, group F, member 1	0.373889	Cluster 2	3092
Nr2f2	Nr2f2	nuclear receptor subfamily 2, group F, member 2	0.391359	Cluster 2	3092
Nr2f6	Nr2f6	nuclear receptor subfamily 2, group F, member 6	0.207988	Cluster 2	3092
Nrap	Nrap	nebulin-related anchoring protein	0.778917	Cluster 2	3092
Nrbp1	Nrbp1	nuclear receptor binding protein 1	0.133682	Cluster 2	3092
Nrbp2	Nrbp2	nuclear receptor binding protein 2	0.211899	Cluster 2	3092
Nrip2	Nrip2	nuclear receptor interacting protein 2	0.53043	Cluster 2	3092
Nrip3	Nrip3	nuclear receptor interacting protein 3	0.486474	Cluster 2	3092
Nrsn2	Nrsn2	neurensin 2	0.504816	Cluster 2	3092
Nrtn	Nrtn	neurturin	0.622769	Cluster 2	3092
Nsdhl	Nsdhl	NAD(P) dependent steroid dehydrogenase-like	0.201486	Cluster 2	3092
Nsfl1c	Nsfl1c	NSFL1 (p97) cofactor (p47)	0.117163	Cluster 2	3092
Nsg1	Nsg1	neuron specific gene family member 1	0.155849	Cluster 2	3092
Nsmce2	Nsmce2	NSE2/MMS21 homolog, SMC5-SMC6 complex SUMO ligase	0.160059	Cluster 2	3092
Nsmce4a	Nsmce4a	NSE4 homolog A, SMC5-SMC6 complex component	0.129103	Cluster 2	3092
Nt5c	Nt5c	5',3'-nucleotidase, cytosolic	0.303306	Cluster 2	3092
Nt5m	Nt5m	5',3'-nucleotidase, mitochondrial	0.280597	Cluster 2	3092
Ntan1	Ntan1	N-terminal Asn amidase	0.110654	Cluster 2	3092
Ntmt1	Ntmt1	N-terminal Xaa-Pro-Lys N-methyltransferase 1	0.196975	Cluster 2	3092
Ntng1	Ntng1	netrin G1	1.02228	Cluster 2	3092
Ntpcr	Ntpcr	nucleoside-triphosphatase, cancer-related	0.164202	Cluster 2	3092
Ntsr2	Ntsr2	neurotensin receptor 2	0.190222	Cluster 2	3092
Nubp2	Nubp2	nucleotide binding protein 2	0.130802	Cluster 2	3092
Nudc	Nudc	nudC nuclear distribution protein	0.161487	Cluster 2	3092
Nudt12	Nudt12	nudix (nucleoside diphosphate linked moiety X)-type motif 12	0.322761	Cluster 2	3092
Nudt17	Nudt17	nudix (nucleoside diphosphate linked moiety X)-type motif 17	0.441008	Cluster 2	3092
Nudt18	Nudt18	nudix (nucleoside diphosphate linked moiety X)-type motif 18	0.178474	Cluster 2	3092
Nudt19	Nudt19	nudix (nucleoside diphosphate linked moiety X)-type motif 19	0.0978911	Cluster 2	3092
Nudt2	Nudt2	nudix (nucleoside diphosphate linked moiety X)-type motif 2	0.202389	Cluster 2	3092
Nudt22	Nudt22	nudix (nucleoside diphosphate linked moiety X)-type motif 22	0.361303	Cluster 2	3092
Nudt4	Nudt4	nudix (nucleoside diphosphate linked moiety X)-type motif 4	0.273475	Cluster 2	3092
Nudt8	Nudt8	nudix (nucleoside diphosphate linked moiety X)-type motif 8	0.216099	Cluster 2	3092
Nudt9	Nudt9	nudix (nucleoside diphosphate linked moiety X)-type motif 9	0.159496	Cluster 2	3092
Nup43	Nup43	nucleoporin 43	0.262954	Cluster 2	3092
Nutf2-ps1	Nutf2-ps1	nuclear transport factor 2, pseudogene 1	0.174502	Cluster 2	3092
Nwd2	Nwd2	NACHT and WD repeat domain containing 2	0.513721	Cluster 2	3092
Nxph1	Nxph1	neurexophilin 1	0.346778	Cluster 2	3092
Oaz1	Oaz1	ornithine decarboxylase antizyme 1	0.123681	Cluster 2	3092
Oaz2	Oaz2	ornithine decarboxylase antizyme 2	0.110432	Cluster 2	3092
Ociad1	Ociad1	OCIA domain containing 1	0.141608	Cluster 2	3092
Ogdhl	Ogdhl	oxoglutarate dehydrogenase-like	0.204056	Cluster 2	3092
Ogfod2	Ogfod2	2-oxoglutarate and iron-dependent oxygenase domain containing 2	0.12589	Cluster 2	3092
Ogfod3	Ogfod3	2-oxoglutarate and iron-dependent oxygenase domain containing 3	0.320515	Cluster 2	3092
Ogfr	Ogfr	opioid growth factor receptor	0.123952	Cluster 2	3092
Ogfrl1	Ogfrl1	opioid growth factor receptor-like 1	0.215981	Cluster 2	3092
Olfm2	Olfm2	olfactomedin 2	0.317742	Cluster 2	3092
Olfm3	Olfm3	olfactomedin 3	0.532692	Cluster 2	3092
Olfr11	Olfr11	olfactory receptor 11	0.494442	Cluster 2	3092
Olfr287	Olfr287	olfactory receptor 287	0.314901	Cluster 2	3092
Olfr497	Olfr497	olfactory receptor 497	0.233857	Cluster 2	3092
Olig1	Olig1	oligodendrocyte transcription factor 1	0.259353	Cluster 2	3092
Omg	Omg	oligodendrocyte myelin glycoprotein	0.105343	Cluster 2	3092
Opalin	Opalin	oligodendrocytic myelin paranodal and inner loop protein	0.275877	Cluster 2	3092
Opn3	Opn3	opsin 3	1.09631	Cluster 2	3092
Oprl1	Oprl1	opioid receptor-like 1	0.380387	Cluster 2	3092
Optc	Optc	opticin	0.684893	Cluster 2	3092
Optn	Optn	optineurin	0.290778	Cluster 2	3092
Orc5	Orc5	origin recognition complex, subunit 5	0.142737	Cluster 2	3092
Os9	Os9	amplified in osteosarcoma	0.095209	Cluster 2	3092
Osbpl1a	Osbpl1a	oxysterol binding protein-like 1A	0.194975	Cluster 2	3092
Osbpl2	Osbpl2	oxysterol binding protein-like 2	0.145946	Cluster 2	3092
Osbpl5	Osbpl5	oxysterol binding protein-like 5	0.630409	Cluster 2	3092
Osbpl7	Osbpl7	oxysterol binding protein-like 7	0.163909	Cluster 2	3092
Osbpl9	Osbpl9	oxysterol binding protein-like 9	0.180428	Cluster 2	3092
Oscp1	Oscp1	organic solute carrier partner 1	0.216148	Cluster 2	3092
Oser1	Oser1	oxidative stress responsive serine rich 1	0.164617	Cluster 2	3092
Ost4	Ost4	oligosaccharyltransferase complex subunit 4 (non-catalytic)	0.224001	Cluster 2	3092
Otub1	Otub1	OTU domain, ubiquitin aldehyde binding 1	0.132343	Cluster 2	3092
Ovgp1	Ovgp1	oviductal glycoprotein 1	0.277927	Cluster 2	3092
Ovol1	Ovol1	ovo like zinc finger 1	0.505772	Cluster 2	3092
Oxa1l	Oxa1l	oxidase assembly 1-like	0.119188	Cluster 2	3092
Oxld1	Oxld1	oxidoreductase like domain containing 1	0.297488	Cluster 2	3092
P2rx4	P2rx4	purinergic receptor P2X, ligand-gated ion channel 4	0.270858	Cluster 2	3092
P2rx5	P2rx5	purinergic receptor P2X, ligand-gated ion channel, 5	0.541224	Cluster 2	3092
P3h4	P3h4	prolyl 3-hydroxylase family member 4 (non-enzymatic)	0.332197	Cluster 2	3092
P4ha3	P4ha3	procollagen-proline, 2-oxoglutarate 4-dioxygenase (proline 4-hydroxylase), alpha polypeptide III	0.476349	Cluster 2	3092
P4htm	P4htm	prolyl 4-hydroxylase, transmembrane (endoplasmic reticulum)	0.138669	Cluster 2	3092
Pabpc1l	Pabpc1l	poly(A) binding protein, cytoplasmic 1-like	0.851277	Cluster 2	3092
Pacc1	Pacc1	proton activated chloride channel 1	0.150369	Cluster 2	3092
Pacsin3	Pacsin3	protein kinase C and casein kinase substrate in neurons 3	0.213778	Cluster 2	3092
Pafah1b3	Pafah1b3	platelet-activating factor acetylhydrolase, isoform 1b, subunit 3	0.621993	Cluster 2	3092
Pak1	Pak1	p21 (RAC1) activated kinase 1	0.233656	Cluster 2	3092
Pakap	Pakap	paralemmin A kinase anchor protein	0.478316	Cluster 2	3092
Pals2	Pals2	protein associated with LIN7 2, MAGUK family member	0.342709	Cluster 2	3092
Pam16l	Pam16l	presequence translocase associated motor 16 like	0.316728	Cluster 2	3092
Paox	Paox	polyamine oxidase (exo-N4-amino)	0.344518	Cluster 2	3092
Paqr4	Paqr4	progestin and adipoQ receptor family member IV	0.253166	Cluster 2	3092
Paqr6	Paqr6	progestin and adipoQ receptor family member VI	0.647415	Cluster 2	3092
Paqr7	Paqr7	progestin and adipoQ receptor family member VII	0.309993	Cluster 2	3092
Pard6a	Pard6a	par-6 family cell polarity regulator alpha	0.167992	Cluster 2	3092
Park7	Park7	Parkinson disease (autosomal recessive, early onset) 7	0.178786	Cluster 2	3092
Parl	Parl	presenilin associated, rhomboid-like	0.192264	Cluster 2	3092
Parp16	Parp16	poly (ADP-ribose) polymerase family, member 16	0.32346	Cluster 2	3092
Patj	Patj	PATJ, crumbs cell polarity complex component	1.26913	Cluster 2	3092
Paxx	Paxx	non-homologous end joining factor	0.279176	Cluster 2	3092
Pcbd1	Pcbd1	pterin 4 alpha carbinolamine dehydratase/dimerization cofactor of hepatocyte nuclear factor 1 alpha (TCF1) 1	1.02353	Cluster 2	3092
Pcbd2	Pcbd2	pterin 4 alpha carbinolamine dehydratase/dimerization cofactor of hepatocyte nuclear factor 1 alpha (TCF1) 2	0.283445	Cluster 2	3092
Pcbp3	Pcbp3	poly(rC) binding protein 3	0.180362	Cluster 2	3092
Pcbp4	Pcbp4	poly(rC) binding protein 4	0.121874	Cluster 2	3092
Pcca	Pcca	propionyl-Coenzyme A carboxylase, alpha polypeptide	0.269099	Cluster 2	3092
Pccb	Pccb	propionyl Coenzyme A carboxylase, beta polypeptide	0.127507	Cluster 2	3092
Pcdha4	Pcdha4	protocadherin alpha 4	0.361326	Cluster 2	3092
Pcdhb9	Pcdhb9	protocadherin beta 9	0.226775	Cluster 2	3092
Pcgf1	Pcgf1	polycomb group ring finger 1	0.196014	Cluster 2	3092
Pcp4	Pcp4	Purkinje cell protein 4	0.811814	Cluster 2	3092
Pcsk1n	Pcsk1n	proprotein convertase subtilisin/kexin type 1 inhibitor	0.287848	Cluster 2	3092
Pcsk4	Pcsk4	proprotein convertase subtilisin/kexin type 4	0.375652	Cluster 2	3092
Pcx	Pcx	pyruvate carboxylase	0.189718	Cluster 2	3092
Pcyt2	Pcyt2	phosphate cytidylyltransferase 2, ethanolamine	0.128815	Cluster 2	3092
Pdcd2	Pdcd2	programmed cell death 2	0.322945	Cluster 2	3092
Pdcd5	Pdcd5	programmed cell death 5	0.178247	Cluster 2	3092
Pdcl3	Pdcl3	phosducin-like 3	0.174506	Cluster 2	3092
Pde6d	Pde6d	phosphodiesterase 6D, cGMP-specific, rod, delta	0.113208	Cluster 2	3092
Pdhb	Pdhb	pyruvate dehydrogenase (lipoamide) beta	0.112285	Cluster 2	3092
Pdk2	Pdk2	pyruvate dehydrogenase kinase, isoenzyme 2	0.20314	Cluster 2	3092
Pdlim2	Pdlim2	PDZ and LIM domain 2	0.345384	Cluster 2	3092
Pdlim3	Pdlim3	PDZ and LIM domain 3	0.70834	Cluster 2	3092
Pdlim4	Pdlim4	PDZ and LIM domain 4	0.210296	Cluster 2	3092
Pdss2	Pdss2	prenyl (solanesyl) diphosphate synthase, subunit 2	0.201392	Cluster 2	3092
Pdxp	Pdxp	pyridoxal (pyridoxine, vitamin B6) phosphatase	0.13144	Cluster 2	3092
Pdzd11	Pdzd11	PDZ domain containing 11	0.184115	Cluster 2	3092
Pdzd7	Pdzd7	PDZ domain containing 7	0.318208	Cluster 2	3092
Pebp1	Pebp1	phosphatidylethanolamine binding protein 1	0.171367	Cluster 2	3092
Peds1	Peds1	plasmanylethanolamine desaturase 1	0.157184	Cluster 2	3092
Pef1	Pef1	penta-EF hand domain containing 1	0.0978796	Cluster 2	3092
Pelo	Pelo	pelota mRNA surveillance and ribosome rescue factor	0.197741	Cluster 2	3092
Pemt	Pemt	phosphatidylethanolamine N-methyltransferase	0.401292	Cluster 2	3092
Pepd	Pepd	peptidase D	0.360972	Cluster 2	3092
Pex11b	Pex11b	peroxisomal biogenesis factor 11 beta	0.189743	Cluster 2	3092
Pex14	Pex14	peroxisomal biogenesis factor 14	0.158039	Cluster 2	3092
Pex16	Pex16	peroxisomal biogenesis factor 16	0.197152	Cluster 2	3092
Pex2	Pex2	peroxisomal biogenesis factor 2	0.169017	Cluster 2	3092
Pfdn1	Pfdn1	prefoldin 1	0.259166	Cluster 2	3092
Pfdn2	Pfdn2	prefoldin 2	0.227726	Cluster 2	3092
Pfdn5	Pfdn5	prefoldin 5	0.162991	Cluster 2	3092
Pfdn6	Pfdn6	prefoldin subunit 6	0.230487	Cluster 2	3092
Pfkm	Pfkm	phosphofructokinase, muscle	0.139379	Cluster 2	3092
Pgam1	Pgam1	phosphoglycerate mutase 1	0.174198	Cluster 2	3092
Pgap4	Pgap4	post-GPI attachment to proteins GalNAc transferase 4	0.226998	Cluster 2	3092
Pgap6	Pgap6	post-glycosylphosphatidylinositol attachment to proteins 6	0.230591	Cluster 2	3092
Pgd	Pgd	phosphogluconate dehydrogenase	0.154474	Cluster 2	3092
Pgf	Pgf	placental growth factor	0.402246	Cluster 2	3092
Pgk1	Pgk1	phosphoglycerate kinase 1	0.198586	Cluster 2	3092
Pgls	Pgls	6-phosphogluconolactonase	0.194402	Cluster 2	3092
Pgm1	Pgm1	phosphoglucomutase 1	0.215058	Cluster 2	3092
Pgp	Pgp	phosphoglycolate phosphatase	0.181913	Cluster 2	3092
Pgs1	Pgs1	phosphatidylglycerophosphate synthase 1	0.126966	Cluster 2	3092
Phb	Phb	prohibitin	0.174873	Cluster 2	3092
Phb2	Phb2	prohibitin 2	0.108335	Cluster 2	3092
Pheta1	Pheta1	PH domain containing endocytic trafficking adaptor 1	0.206318	Cluster 2	3092
Phf1	Phf1	PHD finger protein 1	0.199906	Cluster 2	3092
Phf23	Phf23	PHD finger protein 23	0.136001	Cluster 2	3092
Phgdh	Phgdh	3-phosphoglycerate dehydrogenase	0.105185	Cluster 2	3092
Phka2	Phka2	phosphorylase kinase alpha 2	0.175232	Cluster 2	3092
Phlda3	Phlda3	pleckstrin homology like domain, family A, member 3	0.493497	Cluster 2	3092
Phpt1	Phpt1	phosphohistidine phosphatase 1	0.207727	Cluster 2	3092
Phyh	Phyh	phytanoyl-CoA hydroxylase	0.285298	Cluster 2	3092
Pi4k2a	Pi4k2a	phosphatidylinositol 4-kinase type 2 alpha	0.0944988	Cluster 2	3092
Pi4kb	Pi4kb	phosphatidylinositol 4-kinase beta	0.126703	Cluster 2	3092
Pias3	Pias3	protein inhibitor of activated STAT 3	0.271589	Cluster 2	3092
Pick1	Pick1	protein interacting with C kinase 1	0.119505	Cluster 2	3092
Pigbos1	Pigbos1	Pigb opposite strand 1	0.214539	Cluster 2	3092
Pigh	Pigh	phosphatidylinositol glycan anchor biosynthesis, class H	0.220387	Cluster 2	3092
Pigk	Pigk	phosphatidylinositol glycan anchor biosynthesis, class K	0.173443	Cluster 2	3092
Pigs	Pigs	phosphatidylinositol glycan anchor biosynthesis, class S	0.133432	Cluster 2	3092
Pigu	Pigu	phosphatidylinositol glycan anchor biosynthesis, class U	0.142337	Cluster 2	3092
Pigx	Pigx	phosphatidylinositol glycan anchor biosynthesis, class X	0.133414	Cluster 2	3092
Pigyl	Pigyl	phosphatidylinositol glycan anchor biosynthesis, class Y-like	0.223124	Cluster 2	3092
Pigz	Pigz	phosphatidylinositol glycan anchor biosynthesis, class Z	0.282566	Cluster 2	3092
Pih1d1	Pih1d1	PIH1 domain containing 1	0.178145	Cluster 2	3092
Pim1	Pim1	proviral integration site 1	0.353783	Cluster 2	3092
Pin4	Pin4	peptidyl-prolyl cis/trans isomerase, NIMA-interacting, 4 (parvulin)	0.257678	Cluster 2	3092
Pink1	Pink1	PTEN induced putative kinase 1	0.183222	Cluster 2	3092
Pip4p1	Pip4p1	phosphatidylinositol-4,5-bisphosphate 4-phosphatase 1	0.146785	Cluster 2	3092
Pip5kl1	Pip5kl1	phosphatidylinositol-4-phosphate 5-kinase-like 1	0.620856	Cluster 2	3092
Pithd1	Pithd1	PITH (C-terminal proteasome-interacting domain of thioredoxin-like) domain containing 1	0.19625	Cluster 2	3092
Pitpna	Pitpna	phosphatidylinositol transfer protein, alpha	0.179496	Cluster 2	3092
Pitpnc1	Pitpnc1	phosphatidylinositol transfer protein, cytoplasmic 1	0.38819	Cluster 2	3092
Pitpnm1	Pitpnm1	phosphatidylinositol transfer protein, membrane-associated 1	0.321438	Cluster 2	3092
Pkd2l1	Pkd2l1	polycystic kidney disease 2-like 1	0.55497	Cluster 2	3092
Pkm	Pkm	pyruvate kinase, muscle	0.131152	Cluster 2	3092
Pla2g12a	Pla2g12a	phospholipase A2, group XIIA	0.123202	Cluster 2	3092
Pla2g7	Pla2g7	phospholipase A2, group VII (platelet-activating factor acetylhydrolase, plasma)	0.27903	Cluster 2	3092
Plcb4	Plcb4	phospholipase C, beta 4	1.09191	Cluster 2	3092
Plcd4	Plcd4	phospholipase C, delta 4	0.256675	Cluster 2	3092
Plch1	Plch1	phospholipase C, eta 1	0.646598	Cluster 2	3092
Plcxd2	Plcxd2	phosphatidylinositol-specific phospholipase C, X domain containing 2	0.566881	Cluster 2	3092
Plekha7	Plekha7	pleckstrin homology domain containing, family A member 7	0.546734	Cluster 2	3092
Plekhb1	Plekhb1	pleckstrin homology domain containing, family B (evectins) member 1	0.348871	Cluster 2	3092
Plekhb2	Plekhb2	pleckstrin homology domain containing, family B (evectins) member 2	0.143797	Cluster 2	3092
Plekhd1	Plekhd1	pleckstrin homology domain containing, family D (with coiled-coil domains) member 1	1.1183	Cluster 2	3092
Plekhg1	Plekhg1	pleckstrin homology domain containing, family G (with RhoGef domain) member 1	1.16687	Cluster 2	3092
Plekhh3	Plekhh3	pleckstrin homology domain containing, family H (with MyTH4 domain) member 3	0.253505	Cluster 2	3092
Plekhj1	Plekhj1	pleckstrin homology domain containing, family J member 1	0.117525	Cluster 2	3092
Plekhm2	Plekhm2	pleckstrin homology domain containing, family M (with RUN domain) member 2	0.111865	Cluster 2	3092
Plekho2	Plekho2	pleckstrin homology domain containing, family O member 2	0.226666	Cluster 2	3092
Plk3	Plk3	polo like kinase 3	0.227289	Cluster 2	3092
Pllp	Pllp	plasma membrane proteolipid	0.323522	Cluster 2	3092
Plpp2	Plpp2	phospholipid phosphatase 2	0.485904	Cluster 2	3092
Plpp4	Plpp4	phospholipid phosphatase 4	0.448358	Cluster 2	3092
Plpp7	Plpp7	phospholipid phosphatase 7 (inactive)	0.137612	Cluster 2	3092
Plppr3	Plppr3	phospholipid phosphatase related 3	0.357822	Cluster 2	3092
Pls1	Pls1	plastin 1 (I-isoform)	0.277769	Cluster 2	3092
Plvap	Plvap	plasmalemma vesicle associated protein	0.24188	Cluster 2	3092
Plxdc1	Plxdc1	plexin domain containing 1	0.578086	Cluster 2	3092
Plxdc2	Plxdc2	plexin domain containing 2	0.235736	Cluster 2	3092
Pmaip1	Pmaip1	phorbol-12-myristate-13-acetate-induced protein 1	0.605005	Cluster 2	3092
Pmf1	Pmf1	polyamine-modulated factor 1	0.36926	Cluster 2	3092
Pmfbp1	Pmfbp1	polyamine modulated factor 1 binding protein 1	0.956347	Cluster 2	3092
Pmm1	Pmm1	phosphomannomutase 1	0.171019	Cluster 2	3092
Pmp22	Pmp22	peripheral myelin protein 22	0.407617	Cluster 2	3092
Pmpcb	Pmpcb	peptidase (mitochondrial processing) beta	0.168568	Cluster 2	3092
Pmvk	Pmvk	phosphomevalonate kinase	0.421859	Cluster 2	3092
Pnck	Pnck	pregnancy upregulated non-ubiquitously expressed CaM kinase	0.318968	Cluster 2	3092
Pnkd	Pnkd	paroxysmal nonkinesiogenic dyskinesia	0.163417	Cluster 2	3092
Pnma3	Pnma3	paraneoplastic antigen MA3	0.447411	Cluster 2	3092
Pnoc	Pnoc	prepronociceptin	0.654557	Cluster 2	3092
Pnp	Pnp	purine-nucleoside phosphorylase	0.230316	Cluster 2	3092
Pnpla2	Pnpla2	patatin-like phospholipase domain containing 2	0.181947	Cluster 2	3092
Pnpo	Pnpo	pyridoxine 5'-phosphate oxidase	0.294945	Cluster 2	3092
Podxl2	Podxl2	podocalyxin-like 2	0.51595	Cluster 2	3092
Pofut2	Pofut2	protein O-fucosyltransferase 2	0.131118	Cluster 2	3092
Pold2	Pold2	polymerase (DNA directed), delta 2, regulatory subunit	0.283988	Cluster 2	3092
Pold4	Pold4	polymerase (DNA-directed), delta 4	0.315779	Cluster 2	3092
Poldip2	Poldip2	polymerase (DNA-directed), delta interacting protein 2	0.116051	Cluster 2	3092
Poll	Poll	polymerase (DNA directed), lambda	0.210638	Cluster 2	3092
Polr1c	Polr1c	polymerase (RNA) I polypeptide C	0.124655	Cluster 2	3092
Polr1d	Polr1d	polymerase (RNA) I polypeptide D	0.166103	Cluster 2	3092
Polr1e	Polr1e	polymerase (RNA) I polypeptide E	0.28136	Cluster 2	3092
Polr1h	Polr1h	RNA polymerase I subunit H	0.163141	Cluster 2	3092
Polr2c	Polr2c	polymerase (RNA) II (DNA directed) polypeptide C	0.112072	Cluster 2	3092
Polr2e	Polr2e	polymerase (RNA) II (DNA directed) polypeptide E	0.153818	Cluster 2	3092
Polr2f	Polr2f	polymerase (RNA) II (DNA directed) polypeptide F	0.19381	Cluster 2	3092
Polr2g	Polr2g	polymerase (RNA) II (DNA directed) polypeptide G	0.152808	Cluster 2	3092
Polr2h	Polr2h	polymerase (RNA) II (DNA directed) polypeptide H	0.198157	Cluster 2	3092
Polr2i	Polr2i	polymerase (RNA) II (DNA directed) polypeptide I	0.203908	Cluster 2	3092
Polr2j	Polr2j	polymerase (RNA) II (DNA directed) polypeptide J	0.175073	Cluster 2	3092
Polr2k	Polr2k	polymerase (RNA) II (DNA directed) polypeptide K	0.174017	Cluster 2	3092
Polr2l	Polr2l	polymerase (RNA) II (DNA directed) polypeptide L	0.236318	Cluster 2	3092
Polr2m	Polr2m	polymerase (RNA) II (DNA directed) polypeptide M	0.158722	Cluster 2	3092
Polr3c	Polr3c	polymerase (RNA) III (DNA directed) polypeptide C	0.154655	Cluster 2	3092
Polr3h	Polr3h	polymerase (RNA) III (DNA directed) polypeptide H	0.624805	Cluster 2	3092
Pomgnt2	Pomgnt2	protein O-linked mannose beta 1,4-N-acetylglucosaminyltransferase 2	0.228683	Cluster 2	3092
Pomp	Pomp	proteasome maturation protein	0.187872	Cluster 2	3092
Pop4	Pop4	processing of precursor 4, ribonuclease P/MRP family, (S. cerevisiae)	0.125758	Cluster 2	3092
Pop5	Pop5	processing of precursor 5, ribonuclease P/MRP family (S. cerevisiae)	0.204343	Cluster 2	3092
Pop7	Pop7	processing of precursor 7, ribonuclease P family, (S. cerevisiae)	0.171584	Cluster 2	3092
Pou4f1	Pou4f1	POU domain, class 4, transcription factor 1	1.8678	Cluster 2	3092
Pou6f2	Pou6f2	POU domain, class 6, transcription factor 2	0.668659	Cluster 2	3092
Ppa1	Ppa1	pyrophosphatase (inorganic) 1	0.129587	Cluster 2	3092
Ppa2	Ppa2	pyrophosphatase (inorganic) 2	0.157707	Cluster 2	3092
Ppard	Ppard	peroxisome proliferator activator receptor delta	0.243585	Cluster 2	3092
Ppdpf	Ppdpf	pancreatic progenitor cell differentiation and proliferation factor	0.111468	Cluster 2	3092
Ppfia3	Ppfia3	protein tyrosine phosphatase, receptor type, f polypeptide (PTPRF), interacting protein (liprin), alpha 3	0.171437	Cluster 2	3092
Ppia	Ppia	peptidylprolyl isomerase A	0.231108	Cluster 2	3092
Ppif	Ppif	peptidylprolyl isomerase F (cyclophilin F)	0.135753	Cluster 2	3092
Ppih	Ppih	peptidyl prolyl isomerase H	0.136	Cluster 2	3092
Ppm1g	Ppm1g	protein phosphatase 1G (formerly 2C), magnesium-dependent, gamma isoform	0.0985182	Cluster 2	3092
Ppm1j	Ppm1j	protein phosphatase 1J	1.00971	Cluster 2	3092
Ppm1l	Ppm1l	protein phosphatase 1 (formerly 2C)-like	0.244653	Cluster 2	3092
Ppm1m	Ppm1m	protein phosphatase 1M	0.290976	Cluster 2	3092
Ppme1	Ppme1	protein phosphatase methylesterase 1	0.0810989	Cluster 2	3092
Ppp1r11	Ppp1r11	protein phosphatase 1, regulatory inhibitor subunit 11	0.201266	Cluster 2	3092
Ppp1r14a	Ppp1r14a	protein phosphatase 1, regulatory inhibitor subunit 14A	0.430235	Cluster 2	3092
Ppp1r14b	Ppp1r14b	protein phosphatase 1, regulatory inhibitor subunit 14B	0.18731	Cluster 2	3092
Ppp1r21	Ppp1r21	protein phosphatase 1, regulatory subunit 21	0.111442	Cluster 2	3092
Ppp1r35	Ppp1r35	protein phosphatase 1, regulatory subunit 35	0.284488	Cluster 2	3092
Ppp1r3f	Ppp1r3f	protein phosphatase 1, regulatory subunit 3F	0.253734	Cluster 2	3092
Ppp2cb	Ppp2cb	protein phosphatase 2 (formerly 2A), catalytic subunit, beta isoform	0.125962	Cluster 2	3092
Ppp2r1a	Ppp2r1a	protein phosphatase 2, regulatory subunit A, alpha	0.202603	Cluster 2	3092
Ppp2r3c	Ppp2r3c	protein phosphatase 2, regulatory subunit B'', gamma	0.154997	Cluster 2	3092
Ppp2r5b	Ppp2r5b	protein phosphatase 2, regulatory subunit B', beta	0.153552	Cluster 2	3092
Ppp2r5d	Ppp2r5d	protein phosphatase 2, regulatory subunit B', delta	0.305188	Cluster 2	3092
Ppp3cc	Ppp3cc	protein phosphatase 3, catalytic subunit, gamma isoform	0.196319	Cluster 2	3092
Ppp5c	Ppp5c	protein phosphatase 5, catalytic subunit	0.224683	Cluster 2	3092
Pqbp1	Pqbp1	polyglutamine binding protein 1	0.129612	Cluster 2	3092
Praf2	Praf2	PRA1 domain family 2	0.147711	Cluster 2	3092
Prdx2	Prdx2	peroxiredoxin 2	0.215639	Cluster 2	3092
Prdx4	Prdx4	peroxiredoxin 4	0.443739	Cluster 2	3092
Prdx5	Prdx5	peroxiredoxin 5	0.299867	Cluster 2	3092
Prelid1	Prelid1	PRELI domain containing 1	0.191776	Cluster 2	3092
Prelid3b	Prelid3b	PRELI domain containing 3B	0.1271	Cluster 2	3092
Prep	Prep	prolyl endopeptidase	0.197277	Cluster 2	3092
Prkaca	Prkaca	protein kinase, cAMP dependent, catalytic, alpha	0.200712	Cluster 2	3092
Prkag1	Prkag1	protein kinase, AMP-activated, gamma 1 non-catalytic subunit	0.112388	Cluster 2	3092
Prkar1b	Prkar1b	protein kinase, cAMP dependent regulatory, type I beta	0.189346	Cluster 2	3092
Prkcd	Prkcd	protein kinase C, delta	1.49002	Cluster 2	3092
Prkcq	Prkcq	protein kinase C, theta	0.292076	Cluster 2	3092
Prkg2	Prkg2	protein kinase, cGMP-dependent, type II	0.684406	Cluster 2	3092
Prkra	Prkra	protein kinase, interferon inducible double stranded RNA dependent activator	0.306732	Cluster 2	3092
Prkrip1	Prkrip1	Prkr interacting protein 1 (IL11 inducible)	0.200513	Cluster 2	3092
Prl8a1	Prl8a1	prolactin family 8, subfamily a, member 1	0.168188	Cluster 2	3092
Prmt1	Prmt1	protein arginine N-methyltransferase 1	0.195839	Cluster 2	3092
Prmt2	Prmt2	protein arginine N-methyltransferase 2	0.248245	Cluster 2	3092
Prmt5	Prmt5	protein arginine N-methyltransferase 5	0.0840654	Cluster 2	3092
Prmt6	Prmt6	protein arginine N-methyltransferase 6	0.226055	Cluster 2	3092
Prmt7	Prmt7	protein arginine N-methyltransferase 7	0.179363	Cluster 2	3092
Proca1	Proca1	protein interacting with cyclin A1	0.483915	Cluster 2	3092
Prorsd1	Prorsd1	prolyl-tRNA synthetase domain containing 1	0.307709	Cluster 2	3092
Prpf19	Prpf19	pre-mRNA processing factor 19	0.168387	Cluster 2	3092
Prpf31	Prpf31	pre-mRNA processing factor 31	0.142572	Cluster 2	3092
Prpf40b	Prpf40b	pre-mRNA processing factor 40B	0.169471	Cluster 2	3092
Prph	Prph	peripherin	0.855881	Cluster 2	3092
Prpsap1	Prpsap1	phosphoribosyl pyrophosphate synthetase-associated protein 1	0.126886	Cluster 2	3092
Prr13	Prr13	proline rich 13	0.474614	Cluster 2	3092
Prr16	Prr16	proline rich 16	0.337873	Cluster 2	3092
Prr19	Prr19	proline rich 19	0.873718	Cluster 2	3092
Prr30	Prr30	proline rich 30	1.85555	Cluster 2	3092
Prr5	Prr5	proline rich 5 (renal)	0.334609	Cluster 2	3092
Prrxl1	Prrxl1	paired related homeobox protein-like 1	0.789095	Cluster 2	3092
Prss36	Prss36	protease, serine 36	0.200596	Cluster 2	3092
Prss45	Prss45	protease, serine 45	1.16564	Cluster 2	3092
Prss50	Prss50	protease, serine 50	0.647345	Cluster 2	3092
Prxl2a	Prxl2a	peroxiredoxin like 2A	0.179428	Cluster 2	3092
Prxl2b	Prxl2b	peroxiredoxin like 2B	0.204897	Cluster 2	3092
Psap	Psap	prosaposin	0.105083	Cluster 2	3092
Psat1	Psat1	phosphoserine aminotransferase 1	0.161214	Cluster 2	3092
Psd2	Psd2	pleckstrin and Sec7 domain containing 2	0.251773	Cluster 2	3092
Psen2	Psen2	presenilin 2	0.247028	Cluster 2	3092
Psenen	Psenen	presenilin enhancer gamma secretase subunit	0.190739	Cluster 2	3092
Psma1	Psma1	proteasome subunit alpha 1	0.112753	Cluster 2	3092
Psma2	Psma2	proteasome subunit alpha 2	0.158485	Cluster 2	3092
Psma3	Psma3	proteasome subunit alpha 3	0.131136	Cluster 2	3092
Psma5	Psma5	proteasome subunit alpha 5	0.164177	Cluster 2	3092
Psma6	Psma6	proteasome subunit alpha 6	0.151914	Cluster 2	3092
Psma7	Psma7	proteasome subunit alpha 7	0.131918	Cluster 2	3092
Psmb1	Psmb1	proteasome (prosome, macropain) subunit, beta type 1	0.171607	Cluster 2	3092
Psmb10	Psmb10	proteasome (prosome, macropain) subunit, beta type 10	0.385309	Cluster 2	3092
Psmb2	Psmb2	proteasome (prosome, macropain) subunit, beta type 2	0.168891	Cluster 2	3092
Psmb3	Psmb3	proteasome (prosome, macropain) subunit, beta type 3	0.200679	Cluster 2	3092
Psmb4	Psmb4	proteasome (prosome, macropain) subunit, beta type 4	0.155987	Cluster 2	3092
Psmb5	Psmb5	proteasome (prosome, macropain) subunit, beta type 5	0.217206	Cluster 2	3092
Psmb6	Psmb6	proteasome (prosome, macropain) subunit, beta type 6	0.171494	Cluster 2	3092
Psmb7	Psmb7	proteasome (prosome, macropain) subunit, beta type 7	0.199088	Cluster 2	3092
Psmc1	Psmc1	protease (prosome, macropain) 26S subunit, ATPase 1	0.196698	Cluster 2	3092
Psmc2	Psmc2	proteasome (prosome, macropain) 26S subunit, ATPase 2	0.110862	Cluster 2	3092
Psmc3	Psmc3	proteasome (prosome, macropain) 26S subunit, ATPase 3	0.149633	Cluster 2	3092
Psmc4	Psmc4	proteasome (prosome, macropain) 26S subunit, ATPase, 4	0.142142	Cluster 2	3092
Psmc5	Psmc5	protease (prosome, macropain) 26S subunit, ATPase 5	0.22812	Cluster 2	3092
Psmd1	Psmd1	proteasome (prosome, macropain) 26S subunit, non-ATPase, 1	0.0952741	Cluster 2	3092
Psmd10	Psmd10	proteasome (prosome, macropain) 26S subunit, non-ATPase, 10	0.169392	Cluster 2	3092
Psmd12	Psmd12	proteasome (prosome, macropain) 26S subunit, non-ATPase, 12	0.171408	Cluster 2	3092
Psmd13	Psmd13	proteasome (prosome, macropain) 26S subunit, non-ATPase, 13	0.119272	Cluster 2	3092
Psmd2	Psmd2	proteasome (prosome, macropain) 26S subunit, non-ATPase, 2	0.13051	Cluster 2	3092
Psmd4	Psmd4	proteasome (prosome, macropain) 26S subunit, non-ATPase, 4	0.195738	Cluster 2	3092
Psmd7	Psmd7	proteasome (prosome, macropain) 26S subunit, non-ATPase, 7	0.0782475	Cluster 2	3092
Psmd8	Psmd8	proteasome (prosome, macropain) 26S subunit, non-ATPase, 8	0.147452	Cluster 2	3092
Psmd9	Psmd9	proteasome (prosome, macropain) 26S subunit, non-ATPase, 9	0.145855	Cluster 2	3092
Psme1	Psme1	proteasome (prosome, macropain) activator subunit 1 (PA28 alpha)	0.262873	Cluster 2	3092
Psme2	Psme2	proteasome (prosome, macropain) activator subunit 2 (PA28 beta)	0.162922	Cluster 2	3092
Psme3	Psme3	proteaseome (prosome, macropain) activator subunit 3 (PA28 gamma, Ki)	0.114365	Cluster 2	3092
Psmf1	Psmf1	proteasome (prosome, macropain) inhibitor subunit 1	0.149968	Cluster 2	3092
Psmg1	Psmg1	proteasome (prosome, macropain) assembly chaperone 1	0.174831	Cluster 2	3092
Psmg2	Psmg2	proteasome (prosome, macropain) assembly chaperone 2	0.166285	Cluster 2	3092
Psmg3	Psmg3	proteasome (prosome, macropain) assembly chaperone 3	0.265651	Cluster 2	3092
Pstk	Pstk	phosphoseryl-tRNA kinase	0.219443	Cluster 2	3092
Pstpip1	Pstpip1	proline-serine-threonine phosphatase-interacting protein 1	0.758615	Cluster 2	3092
Ptcd2	Ptcd2	pentatricopeptide repeat domain 2	0.10655	Cluster 2	3092
Ptcd3	Ptcd3	pentatricopeptide repeat domain 3	0.100224	Cluster 2	3092
Ptdss1	Ptdss1	phosphatidylserine synthase 1	0.172805	Cluster 2	3092
Ptdss2	Ptdss2	phosphatidylserine synthase 2	0.165208	Cluster 2	3092
Ptges2	Ptges2	prostaglandin E synthase 2	0.139759	Cluster 2	3092
Pth1r	Pth1r	parathyroid hormone 1 receptor	0.386378	Cluster 2	3092
Pth2	Pth2	parathyroid hormone 2	1.36062	Cluster 2	3092
Pth2r	Pth2r	parathyroid hormone 2 receptor	0.615659	Cluster 2	3092
Ptov1	Ptov1	prostate tumor over expressed gene 1	0.165518	Cluster 2	3092
Ptpa	Ptpa	protein phosphatase 2 protein activator	0.176059	Cluster 2	3092
Ptpn3	Ptpn3	protein tyrosine phosphatase, non-receptor type 3	0.727205	Cluster 2	3092
Ptpn4	Ptpn4	protein tyrosine phosphatase, non-receptor type 4	0.598387	Cluster 2	3092
Ptprm	Ptprm	protein tyrosine phosphatase, receptor type, M	0.360494	Cluster 2	3092
Pttg1	Pttg1	pituitary tumor-transforming gene 1	0.458689	Cluster 2	3092
Puf60	Puf60	poly-U binding splicing factor 60	0.0853978	Cluster 2	3092
Pus1	Pus1	pseudouridine synthase 1	0.207872	Cluster 2	3092
Pvalb	Pvalb	parvalbumin	0.687344	Cluster 2	3092
Pwwp3a	Pwwp3a	PWWP domain containing 3A, DNA repair factor	0.19315	Cluster 2	3092
Pxmp4	Pxmp4	peroxisomal membrane protein 4	0.145595	Cluster 2	3092
Pycr1	Pycr1	pyrroline-5-carboxylate reductase 1	0.596217	Cluster 2	3092
Pycrl	Pycrl	pyrroline-5-carboxylate reductase-like	0.263257	Cluster 2	3092
Pygl	Pygl	liver glycogen phosphorylase	0.45943	Cluster 2	3092
Pygm	Pygm	muscle glycogen phosphorylase	0.600335	Cluster 2	3092
Pym1	Pym1	PYM homolog 1, exon junction complex associated factor	0.15102	Cluster 2	3092
Pyurf	Pyurf	Pigy upstream reading frame	0.224742	Cluster 2	3092
Qdpr	Qdpr	quinoid dihydropteridine reductase	0.284748	Cluster 2	3092
Qprt	Qprt	quinolinate phosphoribosyltransferase	0.500142	Cluster 2	3092
R3hcc1	R3hcc1	R3H domain and coiled-coil containing 1	0.233798	Cluster 2	3092
Rab11fip5	Rab11fip5	RAB11 family interacting protein 5 (class I)	0.24514	Cluster 2	3092
Rab1b	Rab1b	RAB1B, member RAS oncogene family	0.134142	Cluster 2	3092
Rab24	Rab24	RAB24, member RAS oncogene family	0.157153	Cluster 2	3092
Rab2b	Rab2b	RAB2B, member RAS oncogene family	0.16818	Cluster 2	3092
Rab31	Rab31	RAB31, member RAS oncogene family	0.17425	Cluster 2	3092
Rab33a	Rab33a	RAB33A, member RAS oncogene family	0.268362	Cluster 2	3092
Rab37	Rab37	RAB37, member RAS oncogene family	1.38708	Cluster 2	3092
Rab38	Rab38	RAB38, member RAS oncogene family	0.569511	Cluster 2	3092
Rab3a	Rab3a	RAB3A, member RAS oncogene family	0.220064	Cluster 2	3092
Rab3c	Rab3c	RAB3C, member RAS oncogene family	0.291707	Cluster 2	3092
Rab4a	Rab4a	RAB4A, member RAS oncogene family	0.2755	Cluster 2	3092
Rab4b	Rab4b	RAB4B, member RAS oncogene family	0.224589	Cluster 2	3092
Rab5if	Rab5if	RAB5 interacting factor	0.119941	Cluster 2	3092
Rabac1	Rabac1	Rab acceptor 1 (prenylated)	0.291921	Cluster 2	3092
Rabepk	Rabepk	Rab9 effector protein with kelch motifs	0.182133	Cluster 2	3092
Rabggtb	Rabggtb	Rab geranylgeranyl transferase, b subunit	0.127736	Cluster 2	3092
Rabif	Rabif	RAB interacting factor	0.12133	Cluster 2	3092
Rabl2	Rabl2	RAB, member RAS oncogene family-like 2	0.219383	Cluster 2	3092
Rac3	Rac3	Rac family small GTPase 3	0.384811	Cluster 2	3092
Rack1	Rack1	receptor for activated C kinase 1	0.153939	Cluster 2	3092
Rad23a	Rad23a	RAD23 homolog A, nucleotide excision repair protein	0.1543	Cluster 2	3092
Rad51c	Rad51c	RAD51 paralog C	0.328129	Cluster 2	3092
Rad9a	Rad9a	RAD9 checkpoint clamp component A	0.232351	Cluster 2	3092
Rad9b	Rad9b	RAD9 checkpoint clamp component B	0.295311	Cluster 2	3092
Ralb	Ralb	v-ral simian leukemia viral oncogene B	0.188926	Cluster 2	3092
Raly	Raly	hnRNP-associated with lethal yellow	0.179712	Cluster 2	3092
Ramp3	Ramp3	receptor (calcitonin) activity modifying protein 3	1.58355	Cluster 2	3092
Ranbp1	Ranbp1	RAN binding protein 1	0.114006	Cluster 2	3092
Rangap1	Rangap1	RAN GTPase activating protein 1	0.167774	Cluster 2	3092
Rangrf	Rangrf	RAN guanine nucleotide release factor	0.281083	Cluster 2	3092
Rap1gds1	Rap1gds1	RAP1, GTP-GDP dissociation stimulator 1	0.23038	Cluster 2	3092
Rapgef3	Rapgef3	Rap guanine nucleotide exchange factor (GEF) 3	0.2618	Cluster 2	3092
Rars	Rars	arginyl-tRNA synthetase	0.132011	Cluster 2	3092
Rasa4	Rasa4	RAS p21 protein activator 4	0.86896	Cluster 2	3092
Rasd1	Rasd1	RAS, dexamethasone-induced 1	0.58427	Cluster 2	3092
Rasl11a	Rasl11a	RAS-like, family 11, member A	0.589987	Cluster 2	3092
Rassf3	Rassf3	Ras association (RalGDS/AF-6) domain family member 3	0.462874	Cluster 2	3092
Rassf4	Rassf4	Ras association (RalGDS/AF-6) domain family member 4	0.458517	Cluster 2	3092
Rassf5	Rassf5	Ras association (RalGDS/AF-6) domain family member 5	0.284756	Cluster 2	3092
Rassf6	Rassf6	Ras association (RalGDS/AF-6) domain family member 6	0.933454	Cluster 2	3092
Rassf7	Rassf7	Ras association (RalGDS/AF-6) domain family (N-terminal) member 7	0.442349	Cluster 2	3092
Rbis	Rbis	ribosomal biogenesis factor	0.198432	Cluster 2	3092
Rbm43	Rbm43	RNA binding motif protein 43	0.142392	Cluster 2	3092
Rbms2	Rbms2	RNA binding motif, single stranded interacting protein 2	0.158936	Cluster 2	3092
Rbms3	Rbms3	RNA binding motif, single stranded interacting protein	0.451792	Cluster 2	3092
Rbp7	Rbp7	retinol binding protein 7, cellular	0.944329	Cluster 2	3092
Rbx1	Rbx1	ring-box 1	0.127672	Cluster 2	3092
Rcan2	Rcan2	regulator of calcineurin 2	0.455582	Cluster 2	3092
Rcan3	Rcan3	regulator of calcineurin 3	0.338923	Cluster 2	3092
Rcbtb1	Rcbtb1	regulator of chromosome condensation (RCC1) and BTB (POZ) domain containing protein 1	0.184086	Cluster 2	3092
Rcc1l	Rcc1l	reculator of chromosome condensation 1 like	0.169363	Cluster 2	3092
Rcn2	Rcn2	reticulocalbin 2	0.179221	Cluster 2	3092
Rcsd1	Rcsd1	RCSD domain containing 1	0.581112	Cluster 2	3092
Rd3l	Rd3l	retinal degeneration 3-like	1.23605	Cluster 2	3092
Rdh11	Rdh11	retinol dehydrogenase 11	0.149343	Cluster 2	3092
Rec8	Rec8	REC8 meiotic recombination protein	0.519699	Cluster 2	3092
Reep1	Reep1	receptor accessory protein 1	0.166282	Cluster 2	3092
Reep2	Reep2	receptor accessory protein 2	0.307078	Cluster 2	3092
Reep4	Reep4	receptor accessory protein 4	0.281797	Cluster 2	3092
Reep5	Reep5	receptor accessory protein 5	0.145326	Cluster 2	3092
Rell1	Rell1	RELT-like 1	0.248074	Cluster 2	3092
Rell2	Rell2	RELT-like 2	0.262161	Cluster 2	3092
Relt	Relt	RELT tumor necrosis factor receptor	0.642238	Cluster 2	3092
Renbp	Renbp	renin binding protein	0.415652	Cluster 2	3092
Resp18	Resp18	regulated endocrine-specific protein 18	0.886612	Cluster 2	3092
Ret	Ret	ret proto-oncogene	1.29413	Cluster 2	3092
Retreg1	Retreg1	reticulophagy regulator 1	0.254459	Cluster 2	3092
Rex1bd	Rex1bd	required for excision 1-B domain containing	0.183469	Cluster 2	3092
Rfc2	Rfc2	replication factor C (activator 1) 2	0.111293	Cluster 2	3092
Rflnb	Rflnb	refilin B	0.466603	Cluster 2	3092
Rfxank	Rfxank	regulatory factor X-associated ankyrin-containing protein	0.173979	Cluster 2	3092
Rfxap	Rfxap	regulatory factor X-associated protein	0.177912	Cluster 2	3092
Rgma	Rgma	repulsive guidance molecule family member A	0.252395	Cluster 2	3092
Rgs16	Rgs16	regulator of G-protein signaling 16	1.48684	Cluster 2	3092
Rgs17	Rgs17	regulator of G-protein signaling 17	0.4438	Cluster 2	3092
Rgs3	Rgs3	regulator of G-protein signaling 3	0.790195	Cluster 2	3092
Rgs6	Rgs6	regulator of G-protein signaling 6	0.566826	Cluster 2	3092
Rgs7	Rgs7	regulator of G protein signaling 7	0.172116	Cluster 2	3092
Rgs8	Rgs8	regulator of G-protein signaling 8	0.474135	Cluster 2	3092
Rhbdd3	Rhbdd3	rhomboid domain containing 3	0.189278	Cluster 2	3092
Rhbdl1	Rhbdl1	rhomboid like 1	0.25661	Cluster 2	3092
Rheb	Rheb	Ras homolog enriched in brain	0.146383	Cluster 2	3092
Rhebl1	Rhebl1	Ras homolog enriched in brain like 1	0.259506	Cluster 2	3092
Rhog	Rhog	ras homolog family member G	0.368326	Cluster 2	3092
Rhou	Rhou	ras homolog family member U	0.249852	Cluster 2	3092
Rhov	Rhov	ras homolog family member V	0.551899	Cluster 2	3092
Rida	Rida	reactive intermediate imine deaminase A homolog	0.185604	Cluster 2	3092
Rimkla	Rimkla	ribosomal modification protein rimK-like family member A	0.382762	Cluster 2	3092
Rims2	Rims2	regulating synaptic membrane exocytosis 2	0.302476	Cluster 2	3092
Rims3	Rims3	regulating synaptic membrane exocytosis 3	0.939734	Cluster 2	3092
Ripply2	Ripply2	ripply transcriptional repressor 2	0.360174	Cluster 2	3092
Rit2	Rit2	Ras-like without CAAX 2	0.464432	Cluster 2	3092
Rita1	Rita1	RBPJ interacting and tubulin associated 1	0.148785	Cluster 2	3092
Rnase1	Rnase1	ribonuclease, RNase A family, 1 (pancreatic)	0.731645	Cluster 2	3092
Rnase6	Rnase6	ribonuclease, RNase A family, 6	0.759552	Cluster 2	3092
Rnaseh2a	Rnaseh2a	ribonuclease H2, large subunit	0.283406	Cluster 2	3092
Rnaseh2c	Rnaseh2c	ribonuclease H2, subunit C	0.307407	Cluster 2	3092
Rnasek	Rnasek	ribonuclease, RNase K	0.253859	Cluster 2	3092
Rnd1	Rnd1	Rho family GTPase 1	0.557419	Cluster 2	3092
Rnd2	Rnd2	Rho family GTPase 2	0.459995	Cluster 2	3092
Rnf123	Rnf123	ring finger protein 123	0.202472	Cluster 2	3092
Rnf130	Rnf130	ring finger protein 130	0.21111	Cluster 2	3092
Rnf152	Rnf152	ring finger protein 152	0.805191	Cluster 2	3092
Rnf167	Rnf167	ring finger protein 167	0.135712	Cluster 2	3092
Rnf181	Rnf181	ring finger protein 181	0.139624	Cluster 2	3092
Rnf208	Rnf208	ring finger protein 208	0.167982	Cluster 2	3092
Rnf220	Rnf220	ring finger protein 220	0.146123	Cluster 2	3092
Rnf25	Rnf25	ring finger protein 25	0.150711	Cluster 2	3092
Rnf26	Rnf26	ring finger protein 26	0.166825	Cluster 2	3092
Rnf5	Rnf5	ring finger protein 5	0.111226	Cluster 2	3092
Rnh1	Rnh1	ribonuclease/angiogenin inhibitor 1	0.221865	Cluster 2	3092
Rnps1	Rnps1	RNA binding protein with serine rich domain 1	0.105729	Cluster 2	3092
Rom1	Rom1	rod outer segment membrane protein 1	0.373239	Cluster 2	3092
Romo1	Romo1	reactive oxygen species modulator 1	0.199531	Cluster 2	3092
Ropn1	Ropn1	ropporin, rhophilin associated protein 1	1.45723	Cluster 2	3092
Rora	Rora	RAR-related orphan receptor alpha	0.784331	Cluster 2	3092
Rorb	Rorb	RAR-related orphan receptor beta	0.476274	Cluster 2	3092
Rp9	Rp9	retinitis pigmentosa 9 (human)	0.16393	Cluster 2	3092
Rpap3	Rpap3	RNA polymerase II associated protein 3	0.159535	Cluster 2	3092
Rpf2	Rpf2	ribosome production factor 2 homolog	0.170564	Cluster 2	3092
Rpgrip1	Rpgrip1	retinitis pigmentosa GTPase regulator interacting protein 1	0.671541	Cluster 2	3092
Rph3a	Rph3a	rabphilin 3A	0.161983	Cluster 2	3092
Rpl10-ps3	Rpl10-ps3	ribosomal protein L10, pseudogene 3	0.193272	Cluster 2	3092
Rpl10a	Rpl10a	ribosomal protein L10A	0.173655	Cluster 2	3092
Rpl11	Rpl11	ribosomal protein L11	0.185503	Cluster 2	3092
Rpl12	Rpl12	ribosomal protein L12	0.12295	Cluster 2	3092
Rpl13	Rpl13	ribosomal protein L13	0.14267	Cluster 2	3092
Rpl13a	Rpl13a	ribosomal protein L13A	0.179453	Cluster 2	3092
Rpl14	Rpl14	ribosomal protein L14	0.208913	Cluster 2	3092
Rpl15	Rpl15	ribosomal protein L15	0.164163	Cluster 2	3092
Rpl17	Rpl17	ribosomal protein L17	0.205753	Cluster 2	3092
Rpl18	Rpl18	ribosomal protein L18	0.231132	Cluster 2	3092
Rpl18a	Rpl18a	ribosomal protein L18A	0.233865	Cluster 2	3092
Rpl19	Rpl19	ribosomal protein L19	0.174811	Cluster 2	3092
Rpl21	Rpl21	ribosomal protein L21	0.24575	Cluster 2	3092
Rpl22l1	Rpl22l1	ribosomal protein L22 like 1	0.207201	Cluster 2	3092
Rpl23	Rpl23	ribosomal protein L23	0.205272	Cluster 2	3092
Rpl23a	Rpl23a	ribosomal protein L23A	0.179743	Cluster 2	3092
Rpl24	Rpl24	ribosomal protein L24	0.209361	Cluster 2	3092
Rpl26	Rpl26	ribosomal protein L26	0.195955	Cluster 2	3092
Rpl27	Rpl27	ribosomal protein L27	0.195809	Cluster 2	3092
Rpl27a	Rpl27a	ribosomal protein L27A	0.154285	Cluster 2	3092
Rpl28	Rpl28	ribosomal protein L28	0.232807	Cluster 2	3092
Rpl29	Rpl29	ribosomal protein L29	0.138163	Cluster 2	3092
Rpl3	Rpl3	ribosomal protein L3	0.129665	Cluster 2	3092
Rpl30	Rpl30	ribosomal protein L30	0.159838	Cluster 2	3092
Rpl31	Rpl31	ribosomal protein L31	0.159483	Cluster 2	3092
Rpl32	Rpl32	ribosomal protein L32	0.191052	Cluster 2	3092
Rpl34	Rpl34	ribosomal protein L34	0.225884	Cluster 2	3092
Rpl35	Rpl35	ribosomal protein L35	0.176723	Cluster 2	3092
Rpl35a	Rpl35a	ribosomal protein L35A	0.184183	Cluster 2	3092
Rpl36	Rpl36	ribosomal protein L36	0.214656	Cluster 2	3092
Rpl36a	Rpl36a	ribosomal protein L36A	0.215269	Cluster 2	3092
Rpl36al	Rpl36al	ribosomal protein L36A-like	0.236936	Cluster 2	3092
Rpl37	Rpl37	ribosomal protein L37	0.228851	Cluster 2	3092
Rpl37a	Rpl37a	ribosomal protein L37a	0.228412	Cluster 2	3092
Rpl38	Rpl38	ribosomal protein L38	0.238953	Cluster 2	3092
Rpl39	Rpl39	ribosomal protein L39	0.224396	Cluster 2	3092
Rpl41	Rpl41	ribosomal protein L41	0.192271	Cluster 2	3092
Rpl6	Rpl6	ribosomal protein L6	0.182434	Cluster 2	3092
Rpl7	Rpl7	ribosomal protein L7	0.125236	Cluster 2	3092
Rpl7a	Rpl7a	ribosomal protein L7A	0.150512	Cluster 2	3092
Rpl8	Rpl8	ribosomal protein L8	0.19487	Cluster 2	3092
Rpl9	Rpl9	ribosomal protein L9	0.137706	Cluster 2	3092
Rplp0	Rplp0	ribosomal protein, large, P0	0.135085	Cluster 2	3092
Rplp1	Rplp1	ribosomal protein, large, P1	0.165312	Cluster 2	3092
Rplp2	Rplp2	ribosomal protein, large P2	0.136673	Cluster 2	3092
Rpp21	Rpp21	ribonuclease P 21 subunit	0.241103	Cluster 2	3092
Rpp25	Rpp25	ribonuclease P/MRP 25 subunit	0.191935	Cluster 2	3092
Rpp25l	Rpp25l	ribonuclease P/MRP 25 subunit-like	0.170059	Cluster 2	3092
Rpp40	Rpp40	ribonuclease P 40 subunit	0.403575	Cluster 2	3092
Rps10	Rps10	ribosomal protein S10	0.186978	Cluster 2	3092
Rps11	Rps11	ribosomal protein S11	0.227541	Cluster 2	3092
Rps12	Rps12	ribosomal protein S12	0.187639	Cluster 2	3092
Rps13	Rps13	ribosomal protein S13	0.175774	Cluster 2	3092
Rps14	Rps14	ribosomal protein S14	0.214759	Cluster 2	3092
Rps15	Rps15	ribosomal protein S15	0.204126	Cluster 2	3092
Rps15a	Rps15a	ribosomal protein S15A	0.159044	Cluster 2	3092
Rps16	Rps16	ribosomal protein S16	0.186445	Cluster 2	3092
Rps17	Rps17	ribosomal protein S17	0.177914	Cluster 2	3092
Rps18	Rps18	ribosomal protein S18	0.161834	Cluster 2	3092
Rps19	Rps19	ribosomal protein S19	0.180076	Cluster 2	3092
Rps19bp1	Rps19bp1	ribosomal protein S19 binding protein 1	0.128228	Cluster 2	3092
Rps20	Rps20	ribosomal protein S20	0.194873	Cluster 2	3092
Rps21	Rps21	ribosomal protein S21	0.204123	Cluster 2	3092
Rps23	Rps23	ribosomal protein S23	0.175866	Cluster 2	3092
Rps24	Rps24	ribosomal protein S24	0.171171	Cluster 2	3092
Rps25	Rps25	ribosomal protein S25	0.190195	Cluster 2	3092
Rps26	Rps26	ribosomal protein S26	0.224101	Cluster 2	3092
Rps27	Rps27	ribosomal protein S27	0.231917	Cluster 2	3092
Rps27a	Rps27a	ribosomal protein S27A	0.182351	Cluster 2	3092
Rps27l	Rps27l	ribosomal protein S27-like	0.234407	Cluster 2	3092
Rps28	Rps28	ribosomal protein S28	0.226071	Cluster 2	3092
Rps29	Rps29	ribosomal protein S29	0.250567	Cluster 2	3092
Rps3	Rps3	ribosomal protein S3	0.143921	Cluster 2	3092
Rps3a1	Rps3a1	ribosomal protein S3A1	0.122864	Cluster 2	3092
Rps4x	Rps4x	ribosomal protein S4, X-linked	0.146654	Cluster 2	3092
Rps5	Rps5	ribosomal protein S5	0.18247	Cluster 2	3092
Rps6	Rps6	ribosomal protein S6	0.19173	Cluster 2	3092
Rps6ka1	Rps6ka1	ribosomal protein S6 kinase polypeptide 1	0.292081	Cluster 2	3092
Rps7	Rps7	ribosomal protein S7	0.162943	Cluster 2	3092
Rps8	Rps8	ribosomal protein S8	0.229303	Cluster 2	3092
Rps9	Rps9	ribosomal protein S9	0.154288	Cluster 2	3092
Rpsa	Rpsa	ribosomal protein SA	0.140415	Cluster 2	3092
Rraga	Rraga	Ras-related GTP binding A	0.135474	Cluster 2	3092
Rrbp1	Rrbp1	ribosome binding protein 1	0.263197	Cluster 2	3092
Rrm1	Rrm1	ribonucleotide reductase M1	0.212253	Cluster 2	3092
Rsad1	Rsad1	radical S-adenosyl methionine domain containing 1	0.266629	Cluster 2	3092
Rsph3a	Rsph3a	radial spoke 3A homolog (Chlamydomonas)	0.291807	Cluster 2	3092
Rsph3b	Rsph3b	radial spoke 3B homolog (Chlamydomonas)	0.181684	Cluster 2	3092
Rspo4	Rspo4	R-spondin 4	1.31781	Cluster 2	3092
Rsrc1	Rsrc1	arginine/serine-rich coiled-coil 1	0.42791	Cluster 2	3092
Rsrp1	Rsrp1	arginine/serine rich protein 1	0.148149	Cluster 2	3092
Rtbdn	Rtbdn	retbindin	0.455713	Cluster 2	3092
Rtca	Rtca	RNA 3'-terminal phosphate cyclase	0.118785	Cluster 2	3092
Rtcb	Rtcb	RNA 2',3'-cyclic phosphate and 5'-OH ligase	0.165108	Cluster 2	3092
Rtf2	Rtf2	replication termination factor 2	0.096226	Cluster 2	3092
Rtl5	Rtl5	retrotransposon Gag like 5	0.53336	Cluster 2	3092
Rtl8a	Rtl8a	retrotransposon Gag like 8A	0.395753	Cluster 2	3092
Rtl8b	Rtl8b	retrotransposon Gag like 8B	0.259209	Cluster 2	3092
Rtl8c	Rtl8c	retrotransposon Gag like 8C	0.292743	Cluster 2	3092
Rtraf	Rtraf	RNA transcription, translation and transport factor	0.178626	Cluster 2	3092
Rttn	Rttn	rotatin	0.272183	Cluster 2	3092
Rusc1	Rusc1	RUN and SH3 domain containing 1	0.235077	Cluster 2	3092
Rusf1	Rusf1	RUS family member 1	0.226546	Cluster 2	3092
Ruvbl2	Ruvbl2	RuvB-like protein 2	0.111361	Cluster 2	3092
Rwdd1	Rwdd1	RWD domain containing 1	0.166584	Cluster 2	3092
Rwdd2a	Rwdd2a	RWD domain containing 2A	0.39361	Cluster 2	3092
Rxylt1	Rxylt1	ribitol xylosyltransferase 1	0.115745	Cluster 2	3092
S100a1	S100a1	S100 calcium binding protein A1	0.223007	Cluster 2	3092
S100a10	S100a10	S100 calcium binding protein A10 (calpactin)	0.298699	Cluster 2	3092
S100a13	S100a13	S100 calcium binding protein A13	0.15976	Cluster 2	3092
S100a16	S100a16	S100 calcium binding protein A16	0.224671	Cluster 2	3092
S100b	S100b	S100 protein, beta polypeptide, neural	0.336404	Cluster 2	3092
S1pr5	S1pr5	sphingosine-1-phosphate receptor 5	0.326613	Cluster 2	3092
Sac3d1	Sac3d1	SAC3 domain containing 1	0.250154	Cluster 2	3092
Sae1	Sae1	SUMO1 activating enzyme subunit 1	0.0835806	Cluster 2	3092
Sall2	Sall2	spalt like transcription factor 2	0.17869	Cluster 2	3092
Samd10	Samd10	sterile alpha motif domain containing 10	0.259277	Cluster 2	3092
Samd11	Samd11	sterile alpha motif domain containing 11	0.441122	Cluster 2	3092
Samd14	Samd14	sterile alpha motif domain containing 14	0.332022	Cluster 2	3092
Samd5	Samd5	sterile alpha motif domain containing 5	0.287468	Cluster 2	3092
Saraf	Saraf	store-operated calcium entry-associated regulatory factor	0.135432	Cluster 2	3092
Sarnp	Sarnp	SAP domain containing ribonucleoprotein	0.150808	Cluster 2	3092
Sars	Sars	seryl-aminoacyl-tRNA synthetase	0.214003	Cluster 2	3092
Sat1	Sat1	spermidine/spermine N1-acetyl transferase 1	0.152883	Cluster 2	3092
Sat2	Sat2	spermidine/spermine N1-acetyl transferase 2	0.345544	Cluster 2	3092
Saxo2	Saxo2	stabilizer of axonemal microtubules 2	0.346135	Cluster 2	3092
Sbspon	Sbspon	somatomedin B and thrombospondin, type 1 domain containing	0.56077	Cluster 2	3092
Scand1	Scand1	SCAN domain-containing 1	0.149737	Cluster 2	3092
Sccpdh	Sccpdh	saccharopine dehydrogenase (putative)	0.267788	Cluster 2	3092
Scd1	Scd1	stearoyl-Coenzyme A desaturase 1	0.354466	Cluster 2	3092
Scd3	Scd3	stearoyl-coenzyme A desaturase 3	0.439185	Cluster 2	3092
Scg2	Scg2	secretogranin II	0.310327	Cluster 2	3092
Scg5	Scg5	secretogranin V	0.173529	Cluster 2	3092
Scly	Scly	selenocysteine lyase	0.210065	Cluster 2	3092
Scn1b	Scn1b	sodium channel, voltage-gated, type I, beta	0.262407	Cluster 2	3092
Scn9a	Scn9a	sodium channel, voltage-gated, type IX, alpha	0.722867	Cluster 2	3092
Scnm1	Scnm1	sodium channel modifier 1	0.351265	Cluster 2	3092
Sco2	Sco2	SCO2 cytochrome c oxidase assembly protein	0.256931	Cluster 2	3092
Scpep1	Scpep1	serine carboxypeptidase 1	0.194218	Cluster 2	3092
Scrn2	Scrn2	secernin 2	0.398747	Cluster 2	3092
Scrt1	Scrt1	scratch family zinc finger 1	0.381724	Cluster 2	3092
Scube2	Scube2	signal peptide, CUB domain, EGF-like 2	0.957156	Cluster 2	3092
Scx	Scx	scleraxis	0.535783	Cluster 2	3092
Scyl1	Scyl1	SCY1-like 1 (S. cerevisiae)	0.114586	Cluster 2	3092
Sdc3	Sdc3	syndecan 3	0.205768	Cluster 2	3092
Sdf2	Sdf2	stromal cell derived factor 2	0.188885	Cluster 2	3092
Sdha	Sdha	succinate dehydrogenase complex, subunit A, flavoprotein (Fp)	0.110673	Cluster 2	3092
Sdhaf1	Sdhaf1	succinate dehydrogenase complex assembly factor 1	0.161266	Cluster 2	3092
Sdhaf4	Sdhaf4	succinate dehydrogenase complex assembly factor 4	0.174137	Cluster 2	3092
Sdhb	Sdhb	succinate dehydrogenase complex, subunit B, iron sulfur (Ip)	0.171568	Cluster 2	3092
Sdhc	Sdhc	succinate dehydrogenase complex, subunit C, integral membrane protein	0.133951	Cluster 2	3092
Sdhd	Sdhd	succinate dehydrogenase complex, subunit D, integral membrane protein	0.145263	Cluster 2	3092
Sdr39u1	Sdr39u1	short chain dehydrogenase/reductase family 39U, member 1	0.186829	Cluster 2	3092
Sdsl	Sdsl	serine dehydratase-like	0.519221	Cluster 2	3092
Sec11c	Sec11c	SEC11 homolog C, signal peptidase complex subunit	0.251535	Cluster 2	3092
Sec23b	Sec23b	SEC23 homolog B, COPII coat complex component	0.13098	Cluster 2	3092
Sec61b	Sec61b	Sec61 beta subunit	0.210071	Cluster 2	3092
Sec61g	Sec61g	SEC61, gamma subunit	0.209596	Cluster 2	3092
Sec62	Sec62	SEC62 homolog (S. cerevisiae)	0.189987	Cluster 2	3092
Selenbp1	Selenbp1	selenium binding protein 1	0.201377	Cluster 2	3092
Selenoh	Selenoh	selenoprotein H	0.351524	Cluster 2	3092
Selenom	Selenom	selenoprotein M	0.336221	Cluster 2	3092
Selenon	Selenon	selenoprotein N	0.225228	Cluster 2	3092
Selenoo	Selenoo	selenoprotein O	0.181249	Cluster 2	3092
Selenop	Selenop	selenoprotein P	0.275302	Cluster 2	3092
Sem1	Sem1	SEM1, 26S proteasome complex subunit	0.141456	Cluster 2	3092
Sema4g	Sema4g	sema domain, immunoglobulin domain (Ig), transmembrane domain (TM) and short cytoplasmic domain, (semaphorin) 4G	0.600376	Cluster 2	3092
Sema6a	Sema6a	sema domain, transmembrane domain (TM), and cytoplasmic domain, (semaphorin) 6A	0.349239	Cluster 2	3092
Semp2l1	Semp2l1	SUMO/sentrin specific peptidase 2-like 1	0.358698	Cluster 2	3092
Septin1	Septin1	septin 1	0.238381	Cluster 2	3092
Septin4	Septin4	septin 4	0.395803	Cluster 2	3092
Septin6	Septin6	septin 6	0.262588	Cluster 2	3092
Serf1	Serf1	small EDRK-rich factor 1	0.233761	Cluster 2	3092
Serf2	Serf2	small EDRK-rich factor 2	0.170476	Cluster 2	3092
Serhl	Serhl	serine hydrolase-like	0.274193	Cluster 2	3092
Serp2	Serp2	stress-associated endoplasmic reticulum protein family member 2	0.141636	Cluster 2	3092
Serpinb1a	Serpinb1a	serine (or cysteine) peptidase inhibitor, clade B, member 1a	0.414565	Cluster 2	3092
Serpinb6a	Serpinb6a	serine (or cysteine) peptidase inhibitor, clade B, member 6a	0.128101	Cluster 2	3092
Serpine2	Serpine2	serine (or cysteine) peptidase inhibitor, clade E, member 2	0.282328	Cluster 2	3092
Serpinf1	Serpinf1	serine (or cysteine) peptidase inhibitor, clade F, member 1	0.323387	Cluster 2	3092
Sez6l2	Sez6l2	seizure related 6 homolog like 2	0.180298	Cluster 2	3092
Sf3b2	Sf3b2	splicing factor 3b, subunit 2	0.0730168	Cluster 2	3092
Sf3b5	Sf3b5	splicing factor 3b, subunit 5	0.160903	Cluster 2	3092
Sf3b6	Sf3b6	splicing factor 3B, subunit 6	0.201451	Cluster 2	3092
Sfrp2	Sfrp2	secreted frizzled-related protein 2	0.782359	Cluster 2	3092
Sfrp5	Sfrp5	secreted frizzled-related sequence protein 5	1.09338	Cluster 2	3092
Sfxn5	Sfxn5	sideroflexin 5	0.143369	Cluster 2	3092
Sgf29	Sgf29	SAGA complex associated factor 29	0.209741	Cluster 2	3092
Sgpp2	Sgpp2	sphingosine-1-phosphate phosphatase 2	0.636117	Cluster 2	3092
Sgsh	Sgsh	N-sulfoglucosamine sulfohydrolase (sulfamidase)	0.257083	Cluster 2	3092
Sgta	Sgta	small glutamine-rich tetratricopeptide repeat (TPR)-containing, alpha	0.110392	Cluster 2	3092
Sh2d1a	Sh2d1a	SH2 domain containing 1A	0.529732	Cluster 2	3092
Sh2d3c	Sh2d3c	SH2 domain containing 3C	0.283753	Cluster 2	3092
Sh2d4b	Sh2d4b	SH2 domain containing 4B	0.830014	Cluster 2	3092
Sh3bgrl2	Sh3bgrl2	SH3 domain binding glutamic acid-rich protein like 2	0.395699	Cluster 2	3092
Sh3bp5l	Sh3bp5l	SH3 binding domain protein 5 like	0.13372	Cluster 2	3092
Sh3tc2	Sh3tc2	SH3 domain and tetratricopeptide repeats 2	0.338591	Cluster 2	3092
Sh3yl1	Sh3yl1	Sh3 domain YSC-like 1	0.22718	Cluster 2	3092
Sharpin	Sharpin	SHANK-associated RH domain interacting protein	0.232393	Cluster 2	3092
Shd	Shd	src homology 2 domain-containing transforming protein D	0.609869	Cluster 2	3092
Shh	Shh	sonic hedgehog	0.559647	Cluster 2	3092
Shisa4	Shisa4	shisa family member 4	0.18752	Cluster 2	3092
Shisal1	Shisal1	shisa like 1	0.655643	Cluster 2	3092
Shox2	Shox2	short stature homeobox 2	1.72856	Cluster 2	3092
Shroom3	Shroom3	shroom family member 3	0.433218	Cluster 2	3092
Siah3	Siah3	siah E3 ubiquitin protein ligase family member 3	0.455468	Cluster 2	3092
Sirt2	Sirt2	sirtuin 2	0.133605	Cluster 2	3092
Sirt3	Sirt3	sirtuin 3	0.192073	Cluster 2	3092
Skap1	Skap1	src family associated phosphoprotein 1	0.3797	Cluster 2	3092
Slbp	Slbp	stem-loop binding protein	0.255015	Cluster 2	3092
Slc12a8	Slc12a8	solute carrier family 12 (potassium/chloride transporters), member 8	0.593275	Cluster 2	3092
Slc14a1	Slc14a1	solute carrier family 14 (urea transporter), member 1	0.270321	Cluster 2	3092
Slc17a6	Slc17a6	solute carrier family 17 (sodium-dependent inorganic phosphate cotransporter), member 6	1.38211	Cluster 2	3092
Slc1a6	Slc1a6	solute carrier family 1 (high affinity aspartate/glutamate transporter), member 6	0.489327	Cluster 2	3092
Slc22a15	Slc22a15	solute carrier family 22 (organic anion/cation transporter), member 15	0.315598	Cluster 2	3092
Slc22a17	Slc22a17	solute carrier family 22 (organic cation transporter), member 17	0.170439	Cluster 2	3092
Slc22a4	Slc22a4	solute carrier family 22 (organic cation transporter), member 4	0.418227	Cluster 2	3092
Slc24a3	Slc24a3	solute carrier family 24 (sodium/potassium/calcium exchanger), member 3	0.397087	Cluster 2	3092
Slc25a1	Slc25a1	solute carrier family 25 (mitochondrial carrier, citrate transporter), member 1	0.137172	Cluster 2	3092
Slc25a10	Slc25a10	solute carrier family 25 (mitochondrial carrier, dicarboxylate transporter), member 10	0.189161	Cluster 2	3092
Slc25a11	Slc25a11	solute carrier family 25 (mitochondrial carrier oxoglutarate carrier), member 11	0.139021	Cluster 2	3092
Slc25a13	Slc25a13	solute carrier family 25 (mitochondrial carrier, adenine nucleotide translocator), member 13	0.344095	Cluster 2	3092
Slc25a15	Slc25a15	solute carrier family 25 (mitochondrial carrier ornithine transporter), member 15	0.168333	Cluster 2	3092
Slc25a18	Slc25a18	solute carrier family 25 (mitochondrial carrier), member 18	0.532666	Cluster 2	3092
Slc25a3	Slc25a3	solute carrier family 25 (mitochondrial carrier, phosphate carrier), member 3	0.105348	Cluster 2	3092
Slc25a33	Slc25a33	solute carrier family 25, member 33	0.220149	Cluster 2	3092
Slc25a38	Slc25a38	solute carrier family 25, member 38	0.163973	Cluster 2	3092
Slc25a39	Slc25a39	solute carrier family 25, member 39	0.238007	Cluster 2	3092
Slc25a4	Slc25a4	solute carrier family 25 (mitochondrial carrier, adenine nucleotide translocator), member 4	0.156488	Cluster 2	3092
Slc25a5	Slc25a5	solute carrier family 25 (mitochondrial carrier, adenine nucleotide translocator), member 5	0.123022	Cluster 2	3092
Slc26a11	Slc26a11	solute carrier family 26, member 11	0.444374	Cluster 2	3092
Slc27a4	Slc27a4	solute carrier family 27 (fatty acid transporter), member 4	0.181395	Cluster 2	3092
Slc29a1	Slc29a1	solute carrier family 29 (nucleoside transporters), member 1	0.571677	Cluster 2	3092
Slc29a2	Slc29a2	solute carrier family 29 (nucleoside transporters), member 2	0.192413	Cluster 2	3092
Slc2a4	Slc2a4	solute carrier family 2 (facilitated glucose transporter), member 4	0.474959	Cluster 2	3092
Slc34a3	Slc34a3	solute carrier family 34 (sodium phosphate), member 3	0.743705	Cluster 2	3092
Slc35b1	Slc35b1	solute carrier family 35, member B1	0.128804	Cluster 2	3092
Slc35e4	Slc35e4	solute carrier family 35, member E4	0.219556	Cluster 2	3092
Slc35g2	Slc35g2	solute carrier family 35, member G2	0.467098	Cluster 2	3092
Slc39a12	Slc39a12	solute carrier family 39 (zinc transporter), member 12	0.236845	Cluster 2	3092
Slc39a7	Slc39a7	solute carrier family 39 (zinc transporter), member 7	0.116816	Cluster 2	3092
Slc3a2	Slc3a2	solute carrier family 3 (activators of dibasic and neutral amino acid transport), member 2	0.172477	Cluster 2	3092
Slc41a3	Slc41a3	solute carrier family 41, member 3	0.999092	Cluster 2	3092
Slc45a1	Slc45a1	solute carrier family 45, member 1	0.245674	Cluster 2	3092
Slc45a3	Slc45a3	solute carrier family 45, member 3	0.489141	Cluster 2	3092
Slc46a1	Slc46a1	solute carrier family 46, member 1	0.217451	Cluster 2	3092
Slc48a1	Slc48a1	solute carrier family 48 (heme transporter), member 1	0.0990175	Cluster 2	3092
Slc5a5	Slc5a5	solute carrier family 5 (sodium iodide symporter), member 5	0.415055	Cluster 2	3092
Slc6a11	Slc6a11	solute carrier family 6 (neurotransmitter transporter, GABA), member 11	0.807364	Cluster 2	3092
Slc6a16	Slc6a16	solute carrier family 6, member 16	0.757047	Cluster 2	3092
Slc6a17	Slc6a17	solute carrier family 6 (neurotransmitter transporter), member 17	0.243107	Cluster 2	3092
Slc6a7	Slc6a7	solute carrier family 6 (neurotransmitter transporter, L-proline), member 7	0.398387	Cluster 2	3092
Slc6a9	Slc6a9	solute carrier family 6 (neurotransmitter transporter, glycine), member 9	0.459673	Cluster 2	3092
Slc7a10	Slc7a10	solute carrier family 7 (cationic amino acid transporter, y+ system), member 10	0.2896	Cluster 2	3092
Slc7a3	Slc7a3	solute carrier family 7 (cationic amino acid transporter, y+ system), member 3	0.480906	Cluster 2	3092
Slc9a3r1	Slc9a3r1	solute carrier family 9 (sodium/hydrogen exchanger), member 3 regulator 1	0.198982	Cluster 2	3092
Slco2a1	Slco2a1	solute carrier organic anion transporter family, member 2a1	0.52701	Cluster 2	3092
Slco3a1	Slco3a1	solute carrier organic anion transporter family, member 3a1	0.204846	Cluster 2	3092
Slco4a1	Slco4a1	solute carrier organic anion transporter family, member 4a1	0.716402	Cluster 2	3092
Slirp	Slirp	SRA stem-loop interacting RNA binding protein	0.211872	Cluster 2	3092
Slitrk6	Slitrk6	SLIT and NTRK-like family, member 6	1.35339	Cluster 2	3092
Smad9	Smad9	SMAD family member 9	0.328358	Cluster 2	3092
Smdt1	Smdt1	single-pass membrane protein with aspartate rich tail 1	0.180426	Cluster 2	3092
Smim1	Smim1	small integral membrane protein 1	0.393406	Cluster 2	3092
Smim10l2a	Smim10l2a	small integral membrane protein 10 like 2A	0.143404	Cluster 2	3092
Smim11	Smim11	small integral membrane protein 11	0.204035	Cluster 2	3092
Smim12	Smim12	small integral membrane protein 12	0.283857	Cluster 2	3092
Smim17	Smim17	small integral membrane protein 17	0.249009	Cluster 2	3092
Smim18	Smim18	small integral membrane protein 18	0.376836	Cluster 2	3092
Smim19	Smim19	small integral membrane protein 19	0.26012	Cluster 2	3092
Smim26	Smim26	small integral membrane protein 26	0.236394	Cluster 2	3092
Smim30	Smim30	small integral membrane protein 30	0.124151	Cluster 2	3092
Smim45	Smim45	small integral membrane protein 45	0.288414	Cluster 2	3092
Smo	Smo	smoothened, frizzled class receptor	0.216457	Cluster 2	3092
Smoc1	Smoc1	SPARC related modular calcium binding 1	0.291907	Cluster 2	3092
Smox	Smox	spermine oxidase	0.188308	Cluster 2	3092
Smpd1	Smpd1	sphingomyelin phosphodiesterase 1, acid lysosomal	0.145094	Cluster 2	3092
Smpx	Smpx	small muscle protein, X-linked	1.70293	Cluster 2	3092
Smtn	Smtn	smoothelin	0.35254	Cluster 2	3092
Smyd1	Smyd1	SET and MYND domain containing 1	0.688721	Cluster 2	3092
Smyd2	Smyd2	SET and MYND domain containing 2	0.340821	Cluster 2	3092
Snap47	Snap47	synaptosomal-associated protein, 47	0.28446	Cluster 2	3092
Snapc2	Snapc2	small nuclear RNA activating complex, polypeptide 2	0.142003	Cluster 2	3092
Snapc5	Snapc5	small nuclear RNA activating complex, polypeptide 5	0.206828	Cluster 2	3092
Snapin	Snapin	SNAP-associated protein	0.117703	Cluster 2	3092
Sncb	Sncb	synuclein, beta	0.329794	Cluster 2	3092
Snf8	Snf8	SNF8, ESCRT-II complex subunit, homolog (S. cerevisiae)	0.106845	Cluster 2	3092
Snhg11	Snhg11	small nucleolar RNA host gene 11	0.176626	Cluster 2	3092
Snrnp25	Snrnp25	small nuclear ribonucleoprotein 25 (U11/U12)	0.238109	Cluster 2	3092
Snrnp35	Snrnp35	small nuclear ribonucleoprotein 35 (U11/U12)	0.18405	Cluster 2	3092
Snrpa	Snrpa	small nuclear ribonucleoprotein polypeptide A	0.134684	Cluster 2	3092
Snrpa1	Snrpa1	small nuclear ribonucleoprotein polypeptide A'	0.115698	Cluster 2	3092
Snrpb	Snrpb	small nuclear ribonucleoprotein B	0.156989	Cluster 2	3092
Snrpc	Snrpc	U1 small nuclear ribonucleoprotein C	0.14796	Cluster 2	3092
Snrpd1	Snrpd1	small nuclear ribonucleoprotein D1	0.148736	Cluster 2	3092
Snrpd2	Snrpd2	small nuclear ribonucleoprotein D2	0.206292	Cluster 2	3092
Snrpd3	Snrpd3	small nuclear ribonucleoprotein D3	0.159467	Cluster 2	3092
Snrpe	Snrpe	small nuclear ribonucleoprotein E	0.190901	Cluster 2	3092
Snrpf	Snrpf	small nuclear ribonucleoprotein polypeptide F	0.149083	Cluster 2	3092
Snrpn	Snrpn	small nuclear ribonucleoprotein N	0.207111	Cluster 2	3092
Snta1	Snta1	syntrophin, acidic 1	0.196754	Cluster 2	3092
Snu13	Snu13	SNU13 homolog, small nuclear ribonucleoprotein (U4/U6.U5)	0.125702	Cluster 2	3092
Snx1	Snx1	sorting nexin 1	0.126931	Cluster 2	3092
Snx17	Snx17	sorting nexin 17	0.120764	Cluster 2	3092
Snx20	Snx20	sorting nexin 20	0.58084	Cluster 2	3092
Snx21	Snx21	sorting nexin family member 21	0.218327	Cluster 2	3092
Snx22	Snx22	sorting nexin 22	0.237684	Cluster 2	3092
Snx24	Snx24	sorting nexing 24	0.202124	Cluster 2	3092
Snx31	Snx31	sorting nexin 31	1.43361	Cluster 2	3092
Snx32	Snx32	sorting nexin 32	0.166611	Cluster 2	3092
Snx8	Snx8	sorting nexin 8	0.641588	Cluster 2	3092
Socs1	Socs1	suppressor of cytokine signaling 1	0.461225	Cluster 2	3092
Sod1	Sod1	superoxide dismutase 1, soluble	0.211507	Cluster 2	3092
Sord	Sord	sorbitol dehydrogenase	0.219708	Cluster 2	3092
Sox10	Sox10	SRY (sex determining region Y)-box 10	0.264155	Cluster 2	3092
Sox13	Sox13	SRY (sex determining region Y)-box 13	0.461355	Cluster 2	3092
Sox14	Sox14	SRY (sex determining region Y)-box 14	1.89459	Cluster 2	3092
Sox3	Sox3	SRY (sex determining region Y)-box 3	0.642404	Cluster 2	3092
Spa17	Spa17	sperm autoantigenic protein 17	0.364824	Cluster 2	3092
Spag4	Spag4	sperm associated antigen 4	0.413147	Cluster 2	3092
Spag5	Spag5	sperm associated antigen 5	0.341139	Cluster 2	3092
Spag7	Spag7	sperm associated antigen 7	0.195281	Cluster 2	3092
Sparc	Sparc	secreted acidic cysteine rich glycoprotein	0.753761	Cluster 2	3092
Sparcl1	Sparcl1	SPARC-like 1	0.241843	Cluster 2	3092
Spats2l	Spats2l	spermatogenesis associated, serine-rich 2-like	0.236312	Cluster 2	3092
Spcs1	Spcs1	signal peptidase complex subunit 1 homolog (S. cerevisiae)	0.118519	Cluster 2	3092
Spcs2	Spcs2	signal peptidase complex subunit 2 homolog (S. cerevisiae)	0.11686	Cluster 2	3092
Spdef	Spdef	SAM pointed domain containing ets transcription factor	0.757502	Cluster 2	3092
Spef1l	Spef1l	sperm flagellar 1 like	0.516636	Cluster 2	3092
Spire2	Spire2	spire type actin nucleation factor 2	0.368049	Cluster 2	3092
Spock1	Spock1	sparc/osteonectin, cwcv and kazal-like domains proteoglycan 1	0.218779	Cluster 2	3092
Spock2	Spock2	sparc/osteonectin, cwcv and kazal-like domains proteoglycan 2	0.209884	Cluster 2	3092
Spon1	Spon1	spondin 1, (f-spondin) extracellular matrix protein	0.325814	Cluster 2	3092
Spr	Spr	sepiapterin reductase	0.224564	Cluster 2	3092
Spryd3	Spryd3	SPRY domain containing 3	0.108499	Cluster 2	3092
Spryd4	Spryd4	SPRY domain containing 4	0.178403	Cluster 2	3092
Spsb2	Spsb2	splA/ryanodine receptor domain and SOCS box containing 2	0.34934	Cluster 2	3092
Spsb3	Spsb3	splA/ryanodine receptor domain and SOCS box containing 3	0.174672	Cluster 2	3092
Spsb4	Spsb4	splA/ryanodine receptor domain and SOCS box containing 4	0.399865	Cluster 2	3092
Sptan1	Sptan1	spectrin alpha, non-erythrocytic 1	0.189743	Cluster 2	3092
Sptlc2	Sptlc2	serine palmitoyltransferase, long chain base subunit 2	0.256635	Cluster 2	3092
Sptssb	Sptssb	serine palmitoyltransferase, small subunit B	0.965706	Cluster 2	3092
Sqle	Sqle	squalene epoxidase	0.214188	Cluster 2	3092
Sqstm1	Sqstm1	sequestosome 1	0.1658	Cluster 2	3092
Sra1	Sra1	steroid receptor RNA activator 1	0.121442	Cluster 2	3092
Srebf1	Srebf1	sterol regulatory element binding transcription factor 1	0.19938	Cluster 2	3092
Srp14	Srp14	signal recognition particle 14	0.167119	Cluster 2	3092
Srp19	Srp19	signal recognition particle 19	0.111005	Cluster 2	3092
Srp68	Srp68	signal recognition particle 68	0.0945122	Cluster 2	3092
Srp9	Srp9	signal recognition particle 9	0.146796	Cluster 2	3092
Srprb	Srprb	signal recognition particle receptor, B subunit	0.161328	Cluster 2	3092
Srpx2	Srpx2	sushi-repeat-containing protein, X-linked 2	0.764046	Cluster 2	3092
Srxn1	Srxn1	sulfiredoxin 1 homolog (S. cerevisiae)	0.181051	Cluster 2	3092
Ss18l2	Ss18l2	SS18, nBAF chromatin remodeling complex subunit like 2	0.155945	Cluster 2	3092
Ssna1	Ssna1	SS nuclear autoantigen 1	0.121925	Cluster 2	3092
Ssr2	Ssr2	signal sequence receptor, beta	0.197697	Cluster 2	3092
Ssr4	Ssr4	signal sequence receptor, delta	0.164748	Cluster 2	3092
Ssu72	Ssu72	Ssu72 RNA polymerase II CTD phosphatase homolog (yeast)	0.153236	Cluster 2	3092
St14	St14	suppression of tumorigenicity 14 (colon carcinoma)	0.471407	Cluster 2	3092
St3gal3	St3gal3	ST3 beta-galactoside alpha-2,3-sialyltransferase 3	0.153316	Cluster 2	3092
St3gal4	St3gal4	ST3 beta-galactoside alpha-2,3-sialyltransferase 4	0.387496	Cluster 2	3092
Stambpl1	Stambpl1	STAM binding protein like 1	0.237401	Cluster 2	3092
Stard9	Stard9	START domain containing 9	0.257722	Cluster 2	3092
Stip1	Stip1	stress-induced phosphoprotein 1	0.202755	Cluster 2	3092
Stk32b	Stk32b	serine/threonine kinase 32B	0.451925	Cluster 2	3092
Stmn1	Stmn1	stathmin 1	0.451676	Cluster 2	3092
Stmn2	Stmn2	stathmin-like 2	0.433657	Cluster 2	3092
Stmn3	Stmn3	stathmin-like 3	0.316443	Cluster 2	3092
Stmn4	Stmn4	stathmin-like 4	0.289689	Cluster 2	3092
Stoml1	Stoml1	stomatin-like 1	0.244527	Cluster 2	3092
Stoml2	Stoml2	stomatin (Epb7.2)-like 2	0.21058	Cluster 2	3092
Stub1	Stub1	STIP1 homology and U-Box containing protein 1	0.165662	Cluster 2	3092
Stx18	Stx18	syntaxin 18	0.114305	Cluster 2	3092
Stx4a	Stx4a	syntaxin 4A (placental)	0.131011	Cluster 2	3092
Stx8	Stx8	syntaxin 8	0.191314	Cluster 2	3092
Stxbp1	Stxbp1	syntaxin binding protein 1	0.153341	Cluster 2	3092
Suclg1	Suclg1	succinate-CoA ligase, GDP-forming, alpha subunit	0.157014	Cluster 2	3092
Sult4a1	Sult4a1	sulfotransferase family 4A, member 1	0.17344	Cluster 2	3092
Sumo1	Sumo1	small ubiquitin-like modifier 1	0.113452	Cluster 2	3092
Supt3	Supt3	SPT3, SAGA and STAGA complex component	0.284113	Cluster 2	3092
Supt4a	Supt4a	SPT4A, DSIF elongation factor subunit	0.171757	Cluster 2	3092
Surf1	Surf1	surfeit gene 1	0.190834	Cluster 2	3092
Surf2	Surf2	surfeit gene 2	0.114721	Cluster 2	3092
Susd2	Susd2	sushi domain containing 2	0.774345	Cluster 2	3092
Susd5	Susd5	sushi domain containing 5	0.308442	Cluster 2	3092
Sv2a	Sv2a	synaptic vesicle glycoprotein 2 a	0.19237	Cluster 2	3092
Swi5	Swi5	SWI5 recombination repair homolog (yeast)	0.14034	Cluster 2	3092
Swsap1	Swsap1	SWIM type zinc finger 7 associated protein 1	0.123697	Cluster 2	3092
Sycp3	Sycp3	synaptonemal complex protein 3	0.488414	Cluster 2	3092
Syde1	Syde1	synapse defective 1, Rho GTPase, homolog 1 (C. elegans)	0.21038	Cluster 2	3092
Syf2	Syf2	SYF2 homolog, RNA splicing factor (S. cerevisiae)	0.136572	Cluster 2	3092
Syngr1	Syngr1	synaptogyrin 1	0.181266	Cluster 2	3092
Syngr3	Syngr3	synaptogyrin 3	0.183322	Cluster 2	3092
Synpo2	Synpo2	synaptopodin 2	1.2792	Cluster 2	3092
Syp	Syp	synaptophysin	0.28124	Cluster 2	3092
Sys1	Sys1	SYS1 Golgi-localized integral membrane protein homolog (S. cerevisiae)	0.156973	Cluster 2	3092
Syt11	Syt11	synaptotagmin XI	0.140704	Cluster 2	3092
Syt13	Syt13	synaptotagmin XIII	0.405249	Cluster 2	3092
Syt15	Syt15	synaptotagmin XV	0.621697	Cluster 2	3092
Syt2	Syt2	synaptotagmin II	0.483316	Cluster 2	3092
Syt9	Syt9	synaptotagmin IX	1.22757	Cluster 2	3092
Tac2	Tac2	tachykinin 2	1.22576	Cluster 2	3092
Tada3	Tada3	transcriptional adaptor 3	0.135424	Cluster 2	3092
Taf10	Taf10	TATA-box binding protein associated factor 10	0.158338	Cluster 2	3092
Taf13	Taf13	TATA-box binding protein associated factor 13	0.19764	Cluster 2	3092
Taf6l	Taf6l	TATA-box binding protein associated factor 6 like	0.171905	Cluster 2	3092
Taf7	Taf7	TATA-box binding protein associated factor 7	0.224312	Cluster 2	3092
Tafa4	Tafa4	TAFA chemokine like family member 4	1.60571	Cluster 2	3092
Tafa5	Tafa5	TAFA chemokine like family member 5	0.112856	Cluster 2	3092
Tagap1	Tagap1	T cell activation GTPase activating protein 1	0.206721	Cluster 2	3092
Tagln3	Tagln3	transgelin 3	0.232704	Cluster 2	3092
Taldo1	Taldo1	transaldolase 1	0.098471	Cluster 2	3092
Tamm41	Tamm41	TAM41 mitochondrial translocator assembly and maintenance homolog	0.188516	Cluster 2	3092
Tango2	Tango2	transport and golgi organization 2	0.139378	Cluster 2	3092
Tapbpl	Tapbpl	TAP binding protein-like	0.286022	Cluster 2	3092
Tbc1d7	Tbc1d7	TBC1 domain family, member 7	0.259604	Cluster 2	3092
Tbca	Tbca	tubulin cofactor A	0.233478	Cluster 2	3092
Tbcb	Tbcb	tubulin folding cofactor B	0.28924	Cluster 2	3092
Tbcc	Tbcc	tubulin-specific chaperone C	0.15072	Cluster 2	3092
Tbcd	Tbcd	tubulin-specific chaperone d	0.238855	Cluster 2	3092
Tbl3	Tbl3	transducin (beta)-like 3	0.199556	Cluster 2	3092
Tcea2	Tcea2	transcription elongation factor A (SII), 2	0.337372	Cluster 2	3092
Tceal1	Tceal1	transcription elongation factor A (SII)-like 1	0.261883	Cluster 2	3092
Tceal3	Tceal3	transcription elongation factor A (SII)-like 3	0.192468	Cluster 2	3092
Tceal9	Tceal9	transcription elongation factor A like 9	0.171869	Cluster 2	3092
Tcf25	Tcf25	transcription factor 25 (basic helix-loop-helix)	0.154294	Cluster 2	3092
Tcf7l2	Tcf7l2	transcription factor 7 like 2, T cell specific, HMG box	1.54226	Cluster 2	3092
Tcp11l1	Tcp11l1	t-complex 11 like 1	0.254666	Cluster 2	3092
Tcta	Tcta	T cell leukemia translocation altered gene	0.188159	Cluster 2	3092
Tcte1	Tcte1	t-complex-associated testis expressed 1	0.438892	Cluster 2	3092
Tdrd5	Tdrd5	tudor domain containing 5	0.581115	Cluster 2	3092
Tdrd6	Tdrd6	tudor domain containing 6	0.534367	Cluster 2	3092
Tdrd7	Tdrd7	tudor domain containing 7	0.242943	Cluster 2	3092
Tecr	Tecr	trans-2,3-enoyl-CoA reductase	0.2785	Cluster 2	3092
Tedc2	Tedc2	tubulin epsilon and delta complex 2	0.173307	Cluster 2	3092
Tekt5	Tekt5	tektin 5	0.467254	Cluster 2	3092
Ten1	Ten1	TEN1 telomerase capping complex subunit	0.201183	Cluster 2	3092
Tepp	Tepp	testis, prostate and placenta expressed	1.4004	Cluster 2	3092
Tex15	Tex15	testis expressed gene 15	0.847654	Cluster 2	3092
Tex264	Tex264	testis expressed gene 264	0.14646	Cluster 2	3092
Tex38	Tex38	testis expressed 38	0.879959	Cluster 2	3092
Tfeb	Tfeb	transcription factor EB	0.270457	Cluster 2	3092
Tfg	Tfg	Trk-fused gene	0.154105	Cluster 2	3092
Tfpt	Tfpt	TCF3 (E2A) fusion partner	0.143438	Cluster 2	3092
Thap3	Thap3	THAP domain containing, apoptosis associated protein 3	0.153493	Cluster 2	3092
Thap4	Thap4	THAP domain containing 4	0.196675	Cluster 2	3092
Them4	Them4	thioesterase superfamily member 4	0.243511	Cluster 2	3092
Thnsl2	Thnsl2	threonine synthase-like 2 (bacterial)	0.309601	Cluster 2	3092
Thoc3	Thoc3	THO complex 3	0.142596	Cluster 2	3092
Thoc5	Thoc5	THO complex 5	0.119135	Cluster 2	3092
Thoc6	Thoc6	THO complex 6	0.206722	Cluster 2	3092
Thoc7	Thoc7	THO complex 7	0.213968	Cluster 2	3092
Thtpa	Thtpa	thiamine triphosphatase	0.131872	Cluster 2	3092
Thy1	Thy1	thymus cell antigen 1, theta	0.270191	Cluster 2	3092
Timm10	Timm10	translocase of inner mitochondrial membrane 10	0.221755	Cluster 2	3092
Timm10b	Timm10b	translocase of inner mitochondrial membrane 10B	0.211777	Cluster 2	3092
Timm13	Timm13	translocase of inner mitochondrial membrane 13	0.171533	Cluster 2	3092
Timm17a	Timm17a	translocase of inner mitochondrial membrane 17a	0.131891	Cluster 2	3092
Timm17b	Timm17b	translocase of inner mitochondrial membrane 17b	0.290528	Cluster 2	3092
Timm23	Timm23	translocase of inner mitochondrial membrane 23	0.131837	Cluster 2	3092
Timm50	Timm50	translocase of inner mitochondrial membrane 50	0.172495	Cluster 2	3092
Timm9	Timm9	translocase of inner mitochondrial membrane 9	0.129249	Cluster 2	3092
Timp2	Timp2	tissue inhibitor of metalloproteinase 2	0.250266	Cluster 2	3092
Timp3	Timp3	tissue inhibitor of metalloproteinase 3	0.248287	Cluster 2	3092
Timp4	Timp4	tissue inhibitor of metalloproteinase 4	0.245527	Cluster 2	3092
Tk2	Tk2	thymidine kinase 2, mitochondrial	0.132115	Cluster 2	3092
Tkt	Tkt	transketolase	0.293934	Cluster 2	3092
Tlcd1	Tlcd1	TLC domain containing 1	0.294734	Cluster 2	3092
Tlcd3b	Tlcd3b	TLC domain containing 3B	0.269665	Cluster 2	3092
Tle5	Tle5	TLE family member 5, transcriptional modulator	0.204237	Cluster 2	3092
Tln1	Tln1	talin 1	0.103194	Cluster 2	3092
Tm2d2	Tm2d2	TM2 domain containing 2	0.120553	Cluster 2	3092
Tm2d3	Tm2d3	TM2 domain containing 3	0.255726	Cluster 2	3092
Tm7sf2	Tm7sf2	transmembrane 7 superfamily member 2	0.202865	Cluster 2	3092
Tma7	Tma7	translational machinery associated 7	0.154026	Cluster 2	3092
Tmbim1	Tmbim1	transmembrane BAX inhibitor motif containing 1	0.278059	Cluster 2	3092
Tmbim4	Tmbim4	transmembrane BAX inhibitor motif containing 4	0.140277	Cluster 2	3092
Tmbim6	Tmbim6	transmembrane BAX inhibitor motif containing 6	0.0853624	Cluster 2	3092
Tmed3	Tmed3	transmembrane p24 trafficking protein 3	0.242984	Cluster 2	3092
Tmed4	Tmed4	transmembrane p24 trafficking protein 4	0.0921347	Cluster 2	3092
Tmem106c	Tmem106c	transmembrane protein 106C	0.244248	Cluster 2	3092
Tmem11	Tmem11	transmembrane protein 11	0.169418	Cluster 2	3092
Tmem117	Tmem117	transmembrane protein 117	0.428271	Cluster 2	3092
Tmem121	Tmem121	transmembrane protein 121	0.177578	Cluster 2	3092
Tmem125	Tmem125	transmembrane protein 125	0.494263	Cluster 2	3092
Tmem126b	Tmem126b	transmembrane protein 126B	0.138499	Cluster 2	3092
Tmem128	Tmem128	transmembrane protein 128	0.125393	Cluster 2	3092
Tmem129	Tmem129	transmembrane protein 129	0.138777	Cluster 2	3092
Tmem130	Tmem130	transmembrane protein 130	0.505878	Cluster 2	3092
Tmem132c	Tmem132c	transmembrane protein 132C	0.723321	Cluster 2	3092
Tmem141	Tmem141	transmembrane protein 141	0.302807	Cluster 2	3092
Tmem145	Tmem145	transmembrane protein 145	0.435497	Cluster 2	3092
Tmem147	Tmem147	transmembrane protein 147	0.21223	Cluster 2	3092
Tmem14c	Tmem14c	transmembrane protein 14C	0.112996	Cluster 2	3092
Tmem150a	Tmem150a	transmembrane protein 150A	0.239646	Cluster 2	3092
Tmem160	Tmem160	transmembrane protein 160	0.296273	Cluster 2	3092
Tmem163	Tmem163	transmembrane protein 163	0.961341	Cluster 2	3092
Tmem164	Tmem164	transmembrane protein 164	0.423051	Cluster 2	3092
Tmem176a	Tmem176a	transmembrane protein 176A	0.357731	Cluster 2	3092
Tmem176b	Tmem176b	transmembrane protein 176B	0.304223	Cluster 2	3092
Tmem177	Tmem177	transmembrane protein 177	0.204217	Cluster 2	3092
Tmem179	Tmem179	transmembrane protein 179	0.119326	Cluster 2	3092
Tmem192	Tmem192	transmembrane protein 192	0.235259	Cluster 2	3092
Tmem199	Tmem199	transmembrane protein 199	0.143078	Cluster 2	3092
Tmem200c	Tmem200c	transmembrane protein 200C	0.310882	Cluster 2	3092
Tmem202	Tmem202	transmembrane protein 202	0.485126	Cluster 2	3092
Tmem205	Tmem205	transmembrane protein 205	0.19527	Cluster 2	3092
Tmem208	Tmem208	transmembrane protein 208	0.145338	Cluster 2	3092
Tmem216	Tmem216	transmembrane protein 216	0.213383	Cluster 2	3092
Tmem222	Tmem222	transmembrane protein 222	0.109786	Cluster 2	3092
Tmem223	Tmem223	transmembrane protein 223	0.150526	Cluster 2	3092
Tmem229b	Tmem229b	transmembrane protein 229B	0.168167	Cluster 2	3092
Tmem232	Tmem232	transmembrane protein 232	0.681637	Cluster 2	3092
Tmem242	Tmem242	transmembrane protein 242	0.183817	Cluster 2	3092
Tmem243	Tmem243	transmembrane protein 243, mitochondrial	0.17006	Cluster 2	3092
Tmem248	Tmem248	transmembrane protein 248	0.0977553	Cluster 2	3092
Tmem25	Tmem25	transmembrane protein 25	0.368589	Cluster 2	3092
Tmem254	Tmem254	transmembrane protein 254	0.258657	Cluster 2	3092
Tmem256	Tmem256	transmembrane protein 256	0.194114	Cluster 2	3092
Tmem258	Tmem258	transmembrane protein 258	0.175581	Cluster 2	3092
Tmem266	Tmem266	transmembrane protein 266	0.31176	Cluster 2	3092
Tmem268	Tmem268	transmembrane protein 268	0.269089	Cluster 2	3092
Tmem35a	Tmem35a	transmembrane protein 35A	0.143975	Cluster 2	3092
Tmem35b	Tmem35b	transmembrane protein 35B	0.236221	Cluster 2	3092
Tmem41a	Tmem41a	transmembrane protein 41a	0.414959	Cluster 2	3092
Tmem51	Tmem51	transmembrane protein 51	0.248617	Cluster 2	3092
Tmem53	Tmem53	transmembrane protein 53	0.369922	Cluster 2	3092
Tmem59	Tmem59	transmembrane protein 59	0.0995576	Cluster 2	3092
Tmem60	Tmem60	transmembrane protein 60	0.142066	Cluster 2	3092
Tmem74b	Tmem74b	transmembrane protein 74B	0.325661	Cluster 2	3092
Tmem88b	Tmem88b	transmembrane protein 88B	0.346429	Cluster 2	3092
Tmem9	Tmem9	transmembrane protein 9	0.261792	Cluster 2	3092
Tmem91	Tmem91	transmembrane protein 91	0.578417	Cluster 2	3092
Tmem97	Tmem97	transmembrane protein 97	0.202017	Cluster 2	3092
Tmem9b	Tmem9b	TMEM9 domain family, member B	0.100383	Cluster 2	3092
Tmie	Tmie	transmembrane inner ear	0.956369	Cluster 2	3092
Tmprss5	Tmprss5	transmembrane protease, serine 5 (spinesin)	0.497888	Cluster 2	3092
Tmsb10	Tmsb10	thymosin, beta 10	0.391632	Cluster 2	3092
Tmub1	Tmub1	transmembrane and ubiquitin-like domain containing 1	0.236692	Cluster 2	3092
Tmx2	Tmx2	thioredoxin-related transmembrane protein 2	0.148767	Cluster 2	3092
Tnc	Tnc	tenascin C	0.532837	Cluster 2	3092
Tnfaip6	Tnfaip6	tumor necrosis factor alpha induced protein 6	0.310648	Cluster 2	3092
Tnfrsf11a	Tnfrsf11a	tumor necrosis factor receptor superfamily, member 11a, NFKB activator	0.425294	Cluster 2	3092
Tnfrsf12a	Tnfrsf12a	tumor necrosis factor receptor superfamily, member 12a	0.798997	Cluster 2	3092
Tnfrsf22	Tnfrsf22	tumor necrosis factor receptor superfamily, member 22	0.317174	Cluster 2	3092
Tnfsf13b	Tnfsf13b	tumor necrosis factor (ligand) superfamily, member 13b	0.63953	Cluster 2	3092
Tnni1	Tnni1	troponin I, skeletal, slow 1	0.458695	Cluster 2	3092
Tnnt1	Tnnt1	troponin T1, skeletal, slow	1.75834	Cluster 2	3092
Tom1	Tom1	target of myb1 trafficking protein	0.297001	Cluster 2	3092
Tomm22	Tomm22	translocase of outer mitochondrial membrane 22	0.128386	Cluster 2	3092
Tomm40	Tomm40	translocase of outer mitochondrial membrane 40	0.136308	Cluster 2	3092
Tomm5	Tomm5	translocase of outer mitochondrial membrane 5	0.234118	Cluster 2	3092
Tomm6	Tomm6	translocase of outer mitochondrial membrane 6	0.175813	Cluster 2	3092
Tomm7	Tomm7	translocase of outer mitochondrial membrane 7	0.178636	Cluster 2	3092
Tonsl	Tonsl	tonsoku-like, DNA repair protein	0.42649	Cluster 2	3092
Tor1aip2	Tor1aip2	torsin A interacting protein 2	0.119401	Cluster 2	3092
Tox2	Tox2	TOX high mobility group box family member 2	0.543068	Cluster 2	3092
Tox3	Tox3	TOX high mobility group box family member 3	0.403853	Cluster 2	3092
Tpd52l1	Tpd52l1	tumor protein D52-like 1	0.268937	Cluster 2	3092
Tpgs1	Tpgs1	tubulin polyglutamylase complex subunit 1	0.175487	Cluster 2	3092
Tpgs2	Tpgs2	tubulin polyglutamylase complex subunit 2	0.132208	Cluster 2	3092
Tpi1	Tpi1	triosephosphate isomerase 1	0.17324	Cluster 2	3092
Tppp3	Tppp3	tubulin polymerization-promoting protein family member 3	0.42009	Cluster 2	3092
Tpra1	Tpra1	transmembrane protein, adipocyte asscociated 1	0.185134	Cluster 2	3092
Tprgl	Tprgl	transformation related protein 63 regulated like	0.0758336	Cluster 2	3092
Tprn	Tprn	taperin	0.302581	Cluster 2	3092
Tpt1	Tpt1	tumor protein, translationally-controlled 1	0.0966431	Cluster 2	3092
Trabd	Trabd	TraB domain containing	0.144075	Cluster 2	3092
Tram1l1	Tram1l1	translocation associated membrane protein 1-like 1	0.164066	Cluster 2	3092
Trap1	Trap1	TNF receptor-associated protein 1	0.129666	Cluster 2	3092
Trappc1	Trappc1	trafficking protein particle complex 1	0.218578	Cluster 2	3092
Trappc14	Trappc14	trafficking protein particle complex 14	0.205961	Cluster 2	3092
Trappc2l	Trappc2l	trafficking protein particle complex 2-like	0.168522	Cluster 2	3092
Trappc3	Trappc3	trafficking protein particle complex 3	0.14411	Cluster 2	3092
Trappc4	Trappc4	trafficking protein particle complex 4	0.173883	Cluster 2	3092
Trappc5	Trappc5	trafficking protein particle complex 5	0.134735	Cluster 2	3092
Trappc6a	Trappc6a	trafficking protein particle complex 6A	0.204071	Cluster 2	3092
Trex1	Trex1	three prime repair exonuclease 1	0.268821	Cluster 2	3092
Trf	Trf	transferrin	0.457394	Cluster 2	3092
Trhr2	Trhr2	thyrotropin releasing hormone receptor 2	0.933018	Cluster 2	3092
Triap1	Triap1	TP53 regulated inhibitor of apoptosis 1	0.129606	Cluster 2	3092
Tril	Tril	TLR4 interactor with leucine-rich repeats	0.251802	Cluster 2	3092
Trim26	Trim26	tripartite motif-containing 26	0.213559	Cluster 2	3092
Trim27	Trim27	tripartite motif-containing 27	0.171835	Cluster 2	3092
Trim3	Trim3	tripartite motif-containing 3	0.203038	Cluster 2	3092
Trim40	Trim40	tripartite motif-containing 40	1.66308	Cluster 2	3092
Trim45	Trim45	tripartite motif-containing 45	0.265068	Cluster 2	3092
Trim66	Trim66	tripartite motif-containing 66	0.50514	Cluster 2	3092
Trim67	Trim67	tripartite motif-containing 67	0.523089	Cluster 2	3092
Triobp	Triobp	TRIO and F-actin binding protein	0.246718	Cluster 2	3092
Trir	Trir	telomerase RNA component interacting RNase	0.161999	Cluster 2	3092
Trmt112	Trmt112	tRNA methyltransferase 11-2	0.272112	Cluster 2	3092
Trmt2b	Trmt2b	TRM2 tRNA methyltransferase 2B	0.269625	Cluster 2	3092
Trmu	Trmu	tRNA 5-methylaminomethyl-2-thiouridylate methyltransferase	0.164674	Cluster 2	3092
Trnau1ap	Trnau1ap	tRNA selenocysteine 1 associated protein 1	0.177955	Cluster 2	3092
Trnp1	Trnp1	TMF1-regulated nuclear protein 1	0.280223	Cluster 2	3092
Trp53i13	Trp53i13	transformation related protein 53 inducible protein 13	0.272535	Cluster 2	3092
Trp53rka	Trp53rka	transformation related protein 53 regulating kinase A	0.125814	Cluster 2	3092
Trpc3	Trpc3	transient receptor potential cation channel, subfamily C, member 3	0.797715	Cluster 2	3092
Trpm2	Trpm2	transient receptor potential cation channel, subfamily M, member 2	0.243647	Cluster 2	3092
Trpm6	Trpm6	transient receptor potential cation channel, subfamily M, member 6	1.17423	Cluster 2	3092
Trpt1	Trpt1	tRNA phosphotransferase 1	0.255825	Cluster 2	3092
Trpv2	Trpv2	transient receptor potential cation channel, subfamily V, member 2	0.275487	Cluster 2	3092
Tsc22d3	Tsc22d3	TSC22 domain family, member 3	0.288259	Cluster 2	3092
Tsc22d4	Tsc22d4	TSC22 domain family, member 4	0.189866	Cluster 2	3092
Tsen15	Tsen15	tRNA splicing endonuclease subunit 15	0.216951	Cluster 2	3092
Tsen34	Tsen34	tRNA splicing endonuclease subunit 34	0.169323	Cluster 2	3092
Tsfm	Tsfm	Ts translation elongation factor, mitochondrial	0.152702	Cluster 2	3092
Tsg101	Tsg101	tumor susceptibility gene 101	0.124879	Cluster 2	3092
Tspan11	Tspan11	tetraspanin 11	0.965557	Cluster 2	3092
Tspan14	Tspan14	tetraspanin 14	0.199417	Cluster 2	3092
Tspan17	Tspan17	tetraspanin 17	0.354188	Cluster 2	3092
Tspan3	Tspan3	tetraspanin 3	0.132631	Cluster 2	3092
Tspan33	Tspan33	tetraspanin 33	0.489436	Cluster 2	3092
Tspan4	Tspan4	tetraspanin 4	0.400516	Cluster 2	3092
Tspan6	Tspan6	tetraspanin 6	0.296339	Cluster 2	3092
Tspan9	Tspan9	tetraspanin 9	0.214561	Cluster 2	3092
Tspyl4	Tspyl4	TSPY-like 4	0.342509	Cluster 2	3092
Tsr2	Tsr2	TSR2 20S rRNA accumulation	0.1506	Cluster 2	3092
Tsr3	Tsr3	TSR3 20S rRNA accumulation	0.0992713	Cluster 2	3092
Tssc4	Tssc4	tumor-suppressing subchromosomal transferable fragment 4	0.157184	Cluster 2	3092
Tst	Tst	thiosulfate sulfurtransferase, mitochondrial	0.256272	Cluster 2	3092
Tstd3	Tstd3	thiosulfate sulfurtransferase (rhodanese)-like domain containing 3	0.248108	Cluster 2	3092
Ttc1	Ttc1	tetratricopeptide repeat domain 1	0.171471	Cluster 2	3092
Ttc12	Ttc12	tetratricopeptide repeat domain 12	0.294359	Cluster 2	3092
Ttc17	Ttc17	tetratricopeptide repeat domain 17	0.170245	Cluster 2	3092
Ttc27	Ttc27	tetratricopeptide repeat domain 27	0.208947	Cluster 2	3092
Ttc39a	Ttc39a	tetratricopeptide repeat domain 39A	0.820571	Cluster 2	3092
Ttll1	Ttll1	tubulin tyrosine ligase-like 1	0.183814	Cluster 2	3092
Ttll5	Ttll5	tubulin tyrosine ligase-like family, member 5	0.293219	Cluster 2	3092
Ttyh2	Ttyh2	tweety family member 2	0.336312	Cluster 2	3092
Tuba1a	Tuba1a	tubulin, alpha 1A	0.2407	Cluster 2	3092
Tuba1b	Tuba1b	tubulin, alpha 1B	0.375168	Cluster 2	3092
Tubb2a	Tubb2a	tubulin, beta 2A class IIA	0.353871	Cluster 2	3092
Tubb3	Tubb3	tubulin, beta 3 class III	0.428069	Cluster 2	3092
Tubb4a	Tubb4a	tubulin, beta 4A class IVA	0.276275	Cluster 2	3092
Tubb4b	Tubb4b	tubulin, beta 4B class IVB	0.296383	Cluster 2	3092
Tubb5	Tubb5	tubulin, beta 5 class I	0.205771	Cluster 2	3092
Tubb6	Tubb6	tubulin, beta 6 class V	0.172601	Cluster 2	3092
Tubg1	Tubg1	tubulin, gamma 1	0.209149	Cluster 2	3092
Tubg2	Tubg2	tubulin, gamma 2	0.223809	Cluster 2	3092
Tufm	Tufm	Tu translation elongation factor, mitochondrial	0.148535	Cluster 2	3092
Tunar	Tunar	Tcl1 upstream neural differentiation associated RNA	0.767487	Cluster 2	3092
Tusc2	Tusc2	tumor suppressor 2, mitochondrial calcium regulator	0.137576	Cluster 2	3092
Txn1	Txn1	thioredoxin 1	0.320603	Cluster 2	3092
Txn2	Txn2	thioredoxin 2	0.104294	Cluster 2	3092
Txndc12	Txndc12	thioredoxin domain containing 12 (endoplasmic reticulum)	0.126421	Cluster 2	3092
Txndc15	Txndc15	thioredoxin domain containing 15	0.0984916	Cluster 2	3092
Txndc17	Txndc17	thioredoxin domain containing 17	0.162652	Cluster 2	3092
Txndc5	Txndc5	thioredoxin domain containing 5	0.11984	Cluster 2	3092
Txnl4b	Txnl4b	thioredoxin-like 4B	0.16128	Cluster 2	3092
Txnrd2	Txnrd2	thioredoxin reductase 2	0.220183	Cluster 2	3092
Txnrd3	Txnrd3	thioredoxin reductase 3	0.41391	Cluster 2	3092
Tymp	Tymp	thymidine phosphorylase	0.28094	Cluster 2	3092
Tyrp1	Tyrp1	tyrosinase-related protein 1	1.10153	Cluster 2	3092
Tyw5	Tyw5	tRNA-yW synthesizing protein 5	0.217499	Cluster 2	3092
U2af1	U2af1	U2 small nuclear ribonucleoprotein auxiliary factor (U2AF) 1	0.0892676	Cluster 2	3092
Uap1l1	Uap1l1	UDP-N-acteylglucosamine pyrophosphorylase 1-like 1	0.314881	Cluster 2	3092
Uba1	Uba1	ubiquitin-like modifier activating enzyme 1	0.161489	Cluster 2	3092
Uba52	Uba52	ubiquitin A-52 residue ribosomal protein fusion product 1	0.280835	Cluster 2	3092
Ubap1l	Ubap1l	ubiquitin-associated protein 1-like	0.678235	Cluster 2	3092
Ubb	Ubb	ubiquitin B	0.13778	Cluster 2	3092
Ubc	Ubc	ubiquitin C	0.16183	Cluster 2	3092
Ube2d1	Ube2d1	ubiquitin-conjugating enzyme E2D 1	0.129512	Cluster 2	3092
Ube2e1	Ube2e1	ubiquitin-conjugating enzyme E2E 1	0.163364	Cluster 2	3092
Ube2e3	Ube2e3	ubiquitin-conjugating enzyme E2E 3	0.176437	Cluster 2	3092
Ube2j1	Ube2j1	ubiquitin-conjugating enzyme E2J 1	0.161052	Cluster 2	3092
Ube2j2	Ube2j2	ubiquitin-conjugating enzyme E2J 2	0.09013	Cluster 2	3092
Ube2l3	Ube2l3	ubiquitin-conjugating enzyme E2L 3	0.102561	Cluster 2	3092
Ube2m	Ube2m	ubiquitin-conjugating enzyme E2M	0.18723	Cluster 2	3092
Ube2n	Ube2n	ubiquitin-conjugating enzyme E2N	0.119922	Cluster 2	3092
Ube2o	Ube2o	ubiquitin-conjugating enzyme E2O	0.126682	Cluster 2	3092
Ube2s	Ube2s	ubiquitin-conjugating enzyme E2S	0.154965	Cluster 2	3092
Ube2v1	Ube2v1	ubiquitin-conjugating enzyme E2 variant 1	0.107979	Cluster 2	3092
Ube2z	Ube2z	ubiquitin-conjugating enzyme E2Z	0.134355	Cluster 2	3092
Ubl5	Ubl5	ubiquitin-like 5	0.199029	Cluster 2	3092
Ubl7	Ubl7	ubiquitin-like 7 (bone marrow stromal cell-derived)	0.128648	Cluster 2	3092
Ublcp1	Ublcp1	ubiquitin-like domain containing CTD phosphatase 1	0.259029	Cluster 2	3092
Ubtd1	Ubtd1	ubiquitin domain containing 1	0.21784	Cluster 2	3092
Ubxn1	Ubxn1	UBX domain protein 1	0.173037	Cluster 2	3092
Ubxn8	Ubxn8	UBX domain protein 8	0.104061	Cluster 2	3092
Uchl1	Uchl1	ubiquitin carboxy-terminal hydrolase L1	0.358668	Cluster 2	3092
Uchl5	Uchl5	ubiquitin carboxyl-terminal esterase L5	0.169973	Cluster 2	3092
Ucp3	Ucp3	uncoupling protein 3 (mitochondrial, proton carrier)	0.502872	Cluster 2	3092
Ufc1	Ufc1	ubiquitin-fold modifier conjugating enzyme 1	0.14992	Cluster 2	3092
Ufsp1	Ufsp1	UFM1-specific peptidase 1	0.313804	Cluster 2	3092
Ufsp2	Ufsp2	UFM1-specific peptidase 2	0.145642	Cluster 2	3092
Unc119	Unc119	unc-119 lipid binding chaperone	0.415796	Cluster 2	3092
Unc50	Unc50	unc-50 homolog	0.109921	Cluster 2	3092
Uncx	Uncx	UNC homeobox	1.44392	Cluster 2	3092
Upk3bl	Upk3bl	uroplakin 3B-like	1.17547	Cluster 2	3092
Upp2	Upp2	uridine phosphorylase 2	0.235138	Cluster 2	3092
Uqcc1	Uqcc1	ubiquinol-cytochrome c reductase complex assembly factor 1	0.172968	Cluster 2	3092
Uqcc2	Uqcc2	ubiquinol-cytochrome c reductase complex assembly factor 2	0.236107	Cluster 2	3092
Uqcc3	Uqcc3	ubiquinol-cytochrome c reductase complex assembly factor 3	0.205171	Cluster 2	3092
Uqcr10	Uqcr10	ubiquinol-cytochrome c reductase, complex III subunit X	0.21058	Cluster 2	3092
Uqcrb	Uqcrb	ubiquinol-cytochrome c reductase binding protein	0.192903	Cluster 2	3092
Uqcrc1	Uqcrc1	ubiquinol-cytochrome c reductase core protein 1	0.195703	Cluster 2	3092
Uqcrc2	Uqcrc2	ubiquinol cytochrome c reductase core protein 2	0.138116	Cluster 2	3092
Uqcrfs1	Uqcrfs1	ubiquinol-cytochrome c reductase, Rieske iron-sulfur polypeptide 1	0.154799	Cluster 2	3092
Uqcrh	Uqcrh	ubiquinol-cytochrome c reductase hinge protein	0.22831	Cluster 2	3092
Uqcrq	Uqcrq	ubiquinol-cytochrome c reductase, complex III subunit VII	0.20755	Cluster 2	3092
Urm1	Urm1	ubiquitin related modifier 1	0.196265	Cluster 2	3092
Urod	Urod	uroporphyrinogen decarboxylase	0.161179	Cluster 2	3092
Use1	Use1	unconventional SNARE in the ER 1 homolog (S. cerevisiae)	0.223703	Cluster 2	3092
Usp10	Usp10	ubiquitin specific peptidase 10	0.14995	Cluster 2	3092
Usp43	Usp43	ubiquitin specific peptidase 43	0.565188	Cluster 2	3092
Utp3	Utp3	UTP3 small subunit processome component	0.106227	Cluster 2	3092
Vamp1	Vamp1	vesicle-associated membrane protein 1	0.688529	Cluster 2	3092
Vamp5	Vamp5	vesicle-associated membrane protein 5	0.347304	Cluster 2	3092
Vangl1	Vangl1	VANGL planar cell polarity 1	0.765805	Cluster 2	3092
Vash2	Vash2	vasohibin 2	1.07826	Cluster 2	3092
Vat1	Vat1	vesicle amine transport 1	0.660323	Cluster 2	3092
Vav2	Vav2	vav 2 oncogene	0.346427	Cluster 2	3092
Vav3	Vav3	vav 3 oncogene	1.06032	Cluster 2	3092
Vcp	Vcp	valosin containing protein	0.0970317	Cluster 2	3092
Vdac1	Vdac1	voltage-dependent anion channel 1	0.0903085	Cluster 2	3092
Vdac2	Vdac2	voltage-dependent anion channel 2	0.161959	Cluster 2	3092
Vdac3	Vdac3	voltage-dependent anion channel 3	0.150652	Cluster 2	3092
Vegfb	Vegfb	vascular endothelial growth factor B	0.230439	Cluster 2	3092
Vil1	Vil1	villin 1	0.876535	Cluster 2	3092
Vipr2	Vipr2	vasoactive intestinal peptide receptor 2	1.46127	Cluster 2	3092
Vit	Vit	vitrin	0.247274	Cluster 2	3092
Vkorc1	Vkorc1	vitamin K epoxide reductase complex, subunit 1	0.194464	Cluster 2	3092
Vmn2r66	Vmn2r66	vomeronasal 2, receptor 66	0.131223	Cluster 2	3092
Vps16	Vps16	VSP16 CORVET/HOPS core subunit	0.173387	Cluster 2	3092
Vps25	Vps25	vacuolar protein sorting 25	0.172797	Cluster 2	3092
Vps26c	Vps26c	VPS26 endosomal protein sorting factor C	0.156514	Cluster 2	3092
Vps28	Vps28	vacuolar protein sorting 28	0.277288	Cluster 2	3092
Vps35l	Vps35l	VPS35 endosomal protein sorting factor like	0.164704	Cluster 2	3092
Vps37d	Vps37d	vacuolar protein sorting 37D	0.32445	Cluster 2	3092
Vps45	Vps45	vacuolar protein sorting 45	0.187183	Cluster 2	3092
Vps4a	Vps4a	vacuolar protein sorting 4A	0.102566	Cluster 2	3092
Vps51	Vps51	VPS51 GARP complex subunit	0.164933	Cluster 2	3092
Vps72	Vps72	vacuolar protein sorting 72	0.122515	Cluster 2	3092
Vsig10	Vsig10	V-set and immunoglobulin domain containing 10	0.383783	Cluster 2	3092
Vsnl1	Vsnl1	visinin-like 1	0.392205	Cluster 2	3092
Vta1	Vta1	vesicle (multivesicular body) trafficking 1	0.120676	Cluster 2	3092
Vwa8	Vwa8	von Willebrand factor A domain containing 8	0.212904	Cluster 2	3092
Vwc2	Vwc2	von Willebrand factor C domain containing 2	0.898134	Cluster 2	3092
Vwc2l	Vwc2l	von Willebrand factor C domain-containing protein 2-like	0.439241	Cluster 2	3092
Wars	Wars	tryptophanyl-tRNA synthetase	0.125075	Cluster 2	3092
Washc3	Washc3	WASH complex subunit 3	0.177885	Cluster 2	3092
Wbp2	Wbp2	WW domain binding protein 2	0.136674	Cluster 2	3092
Wdr12	Wdr12	WD repeat domain 12	0.15339	Cluster 2	3092
Wdr6	Wdr6	WD repeat domain 6	0.489991	Cluster 2	3092
Wdr61	Wdr61	WD repeat domain 61	0.151415	Cluster 2	3092
Wdr74	Wdr74	WD repeat domain 74	0.132446	Cluster 2	3092
Wdr83	Wdr83	WD repeat domain containing 83	0.180116	Cluster 2	3092
Wdr83os	Wdr83os	WD repeat domain 83 opposite strand	0.142881	Cluster 2	3092
Wfdc10	Wfdc10	WAP four-disulfide core domain 10	1.85204	Cluster 2	3092
Whamm	Whamm	WAS protein homolog associated with actin, golgi membranes and microtubules	0.217484	Cluster 2	3092
Wif1	Wif1	Wnt inhibitory factor 1	0.946031	Cluster 2	3092
Wls	Wls	wntless WNT ligand secretion mediator	0.269326	Cluster 2	3092
Wnk2	Wnk2	WNK lysine deficient protein kinase 2	0.210222	Cluster 2	3092
Wnt11	Wnt11	wingless-type MMTV integration site family, member 11	0.605539	Cluster 2	3092
Wnt3	Wnt3	wingless-type MMTV integration site family, member 3	1.17464	Cluster 2	3092
Wnt4	Wnt4	wingless-type MMTV integration site family, member 4	0.530063	Cluster 2	3092
Wnt5b	Wnt5b	wingless-type MMTV integration site family, member 5B	0.373767	Cluster 2	3092
Wnt9a	Wnt9a	wingless-type MMTV integration site family, member 9A	0.552267	Cluster 2	3092
Wnt9b	Wnt9b	wingless-type MMTV integration site family, member 9B	1.66105	Cluster 2	3092
Wrap73	Wrap73	WD repeat containing, antisense to Trp73	0.176069	Cluster 2	3092
Wwox	Wwox	WW domain-containing oxidoreductase	0.313334	Cluster 2	3092
Xkr8	Xkr8	X-linked Kx blood group related 8	0.395786	Cluster 2	3092
Xrcc2	Xrcc2	X-ray repair complementing defective repair in Chinese hamster cells 2	0.211729	Cluster 2	3092
Xrcc5	Xrcc5	X-ray repair complementing defective repair in Chinese hamster cells 5	0.151647	Cluster 2	3092
Xylt2	Xylt2	xylosyltransferase II	0.525402	Cluster 2	3092
Yars	Yars	tyrosyl-tRNA synthetase	0.103859	Cluster 2	3092
Yars2	Yars2	tyrosyl-tRNA synthetase 2 (mitochondrial)	0.166814	Cluster 2	3092
Yif1a	Yif1a	Yip1 interacting factor homolog A (S. cerevisiae)	0.237075	Cluster 2	3092
Yif1b	Yif1b	Yip1 interacting factor homolog B (S. cerevisiae)	0.214435	Cluster 2	3092
Yipf1	Yipf1	Yip1 domain family, member 1	0.156169	Cluster 2	3092
Yipf2	Yipf2	Yip1 domain family, member 2	0.294373	Cluster 2	3092
Yipf3	Yipf3	Yip1 domain family, member 3	0.187155	Cluster 2	3092
Ypel3	Ypel3	yippee like 3	0.189599	Cluster 2	3092
Ywhaq	Ywhaq	tyrosine 3-monooxygenase/tryptophan 5-monooxygenase activation protein theta	0.145372	Cluster 2	3092
Zap70	Zap70	zeta-chain (TCR) associated protein kinase	0.609478	Cluster 2	3092
Zbtb7b	Zbtb7b	zinc finger and BTB domain containing 7B	0.366477	Cluster 2	3092
Zbtb7c	Zbtb7c	zinc finger and BTB domain containing 7C	0.673572	Cluster 2	3092
Zbtb8b	Zbtb8b	zinc finger and BTB domain containing 8b	0.392356	Cluster 2	3092
Zc2hc1c	Zc2hc1c	zinc finger, C2HC-type containing 1C	0.406812	Cluster 2	3092
Zc3h10	Zc3h10	zinc finger CCCH type containing 10	0.152652	Cluster 2	3092
Zcchc12	Zcchc12	zinc finger, CCHC domain containing 12	0.721148	Cluster 2	3092
Zcchc17	Zcchc17	zinc finger, CCHC domain containing 17	0.160332	Cluster 2	3092
Zcchc18	Zcchc18	zinc finger, CCHC domain containing 18	0.202624	Cluster 2	3092
Zcrb1	Zcrb1	zinc finger CCHC-type and RNA binding motif 1	0.13273	Cluster 2	3092
Zcwpw1	Zcwpw1	zinc finger, CW type with PWWP domain 1	0.218392	Cluster 2	3092
Zdhhc22	Zdhhc22	zinc finger, DHHC-type containing 22	1.13057	Cluster 2	3092
Zdhhc4	Zdhhc4	zinc finger, DHHC domain containing 4	0.125005	Cluster 2	3092
Zfand2b	Zfand2b	zinc finger, AN1 type domain 2B	0.201722	Cluster 2	3092
Zfhx3	Zfhx3	zinc finger homeobox 3	0.829788	Cluster 2	3092
Zfhx4	Zfhx4	zinc finger homeodomain 4	0.486153	Cluster 2	3092
Zfp105	Zfp105	zinc finger protein 105	0.32672	Cluster 2	3092
Zfp219	Zfp219	zinc finger protein 219	0.15906	Cluster 2	3092
Zfp385a	Zfp385a	zinc finger protein 385A	0.428787	Cluster 2	3092
Zfp385c	Zfp385c	zinc finger protein 385C	1.31858	Cluster 2	3092
Zfp414	Zfp414	zinc finger protein 414	0.161064	Cluster 2	3092
Zfp423	Zfp423	zinc finger protein 423	0.603221	Cluster 2	3092
Zfp54	Zfp54	zinc finger protein 54	0.45273	Cluster 2	3092
Zfp57	Zfp57	zinc finger protein 57	0.302364	Cluster 2	3092
Zfp593	Zfp593	zinc finger protein 593	0.162962	Cluster 2	3092
Zfp622	Zfp622	zinc finger protein 622	0.204135	Cluster 2	3092
Zfp637	Zfp637	zinc finger protein 637	0.129492	Cluster 2	3092
Zfp688	Zfp688	zinc finger protein 688	0.236197	Cluster 2	3092
Zfp768	Zfp768	zinc finger protein 768	0.295294	Cluster 2	3092
Zfp771	Zfp771	zinc finger protein 771	0.177195	Cluster 2	3092
Zfp773	Zfp773	zinc finger protein 773	0.295487	Cluster 2	3092
Zfp941	Zfp941	zinc finger protein 941	0.271993	Cluster 2	3092
Zfpl1	Zfpl1	zinc finger like protein 1	0.123254	Cluster 2	3092
Zfyve19	Zfyve19	zinc finger, FYVE domain containing 19	0.154288	Cluster 2	3092
Zmat4	Zmat4	zinc finger, matrin type 4	0.596899	Cluster 2	3092
Zmat5	Zmat5	zinc finger, matrin type 5	0.213576	Cluster 2	3092
Zmynd19	Zmynd19	zinc finger, MYND domain containing 19	0.157818	Cluster 2	3092
Znhit1	Znhit1	zinc finger, HIT domain containing 1	0.153304	Cluster 2	3092
Znhit2	Znhit2	zinc finger, HIT domain containing 2	0.183102	Cluster 2	3092
Znrd2	Znrd2	zinc ribbon domain containing 2	0.260896	Cluster 2	3092
Zswim7	Zswim7	zinc finger SWIM-type containing 7	0.249721	Cluster 2	3092
Zw10	Zw10	zw10 kinetochore protein	0.146266	Cluster 2	3092
Zwint	Zwint	ZW10 interactor	0.218477	Cluster 2	3092
Zyx	Zyx	zyxin	0.373262	Cluster 2	3092
1110002E22Rik	1110002E22Rik	RIKEN cDNA 1110002E22 gene	0.889583	Cluster 3	1874
1110032F04Rik	1110032F04Rik	RIKEN cDNA 1110032F04 gene	0.539463	Cluster 3	1874
1700003E16Rik	1700003E16Rik	RIKEN cDNA 1700003E16 gene	0.171886	Cluster 3	1874
1700025G04Rik	1700025G04Rik	RIKEN cDNA 1700025G04 gene	0.252366	Cluster 3	1874
1810055G02Rik	1810055G02Rik	RIKEN cDNA 1810055G02 gene	0.148989	Cluster 3	1874
2810459M11Rik	2810459M11Rik	RIKEN cDNA 2810459M11 gene	0.368297	Cluster 3	1874
2900026A02Rik	2900026A02Rik	RIKEN cDNA 2900026A02 gene	0.541391	Cluster 3	1874
3110082I17Rik	3110082I17Rik	RIKEN cDNA 3110082I17 gene	0.305128	Cluster 3	1874
5730522E02Rik	5730522E02Rik	RIKEN cDNA 5730522E02 gene	0.513389	Cluster 3	1874
A330070K13Rik	A330070K13Rik	RIKEN cDNA A330070K13 gene	0.813077	Cluster 3	1874
A830018L16Rik	A830018L16Rik	RIKEN cDNA A830018L16 gene	0.387953	Cluster 3	1874
A830031A19Rik	A830031A19Rik	RIKEN cDNA A830031A19 gene	0.58974	Cluster 3	1874
Aacs	Aacs	acetoacetyl-CoA synthetase	0.245253	Cluster 3	1874
Aagab	Aagab	alpha- and gamma-adaptin binding protein	0.284249	Cluster 3	1874
Abcc8	Abcc8	ATP-binding cassette, sub-family C (CFTR/MRP), member 8	0.333848	Cluster 3	1874
Abhd17c	Abhd17c	abhydrolase domain containing 17C	0.35821	Cluster 3	1874
Abhd6	Abhd6	abhydrolase domain containing 6	0.195878	Cluster 3	1874
Abr	Abr	active BCR-related gene	0.351498	Cluster 3	1874
Abracl	Abracl	ABRA C-terminal like	0.290869	Cluster 3	1874
Acad8	Acad8	acyl-Coenzyme A dehydrogenase family, member 8	0.248409	Cluster 3	1874
Ackr3	Ackr3	atypical chemokine receptor 3	0.448971	Cluster 3	1874
Acot2	Acot2	acyl-CoA thioesterase 2	0.33295	Cluster 3	1874
Acot3	Acot3	acyl-CoA thioesterase 3	0.613946	Cluster 3	1874
Acot5	Acot5	acyl-CoA thioesterase 5	0.706063	Cluster 3	1874
Acp1	Acp1	acid phosphatase 1, soluble	0.122585	Cluster 3	1874
Acp2	Acp2	acid phosphatase 2, lysosomal	0.160156	Cluster 3	1874
Acp7	Acp7	acid phosphatase 7, tartrate resistant	0.696859	Cluster 3	1874
Acsbg3	Acsbg3	acyl-CoA synthetase bubblegum family member 3	0.463153	Cluster 3	1874
Acsl5	Acsl5	acyl-CoA synthetase long-chain family member 5	0.321118	Cluster 3	1874
Actl6b	Actl6b	actin-like 6B	0.239799	Cluster 3	1874
Actr1b	Actr1b	ARP1 actin-related protein 1B, centractin beta	0.138009	Cluster 3	1874
Actr3b	Actr3b	ARP3 actin-related protein 3B	0.217797	Cluster 3	1874
Adam11	Adam11	a disintegrin and metallopeptidase domain 11	0.421833	Cluster 3	1874
Adam8	Adam8	a disintegrin and metallopeptidase domain 8	0.541926	Cluster 3	1874
Adamts1	Adamts1	a disintegrin-like and metallopeptidase (reprolysin type) with thrombospondin type 1 motif, 1	0.450549	Cluster 3	1874
Adamts13	Adamts13	a disintegrin-like and metallopeptidase (reprolysin type) with thrombospondin type 1 motif, 13	0.898047	Cluster 3	1874
Adamts14	Adamts14	a disintegrin-like and metallopeptidase (reprolysin type) with thrombospondin type 1 motif, 14	0.776663	Cluster 3	1874
Adamts8	Adamts8	a disintegrin-like and metallopeptidase (reprolysin type) with thrombospondin type 1 motif, 8	0.4354	Cluster 3	1874
Adamts9	Adamts9	a disintegrin-like and metallopeptidase (reprolysin type) with thrombospondin type 1 motif, 9	0.439964	Cluster 3	1874
Adamtsl2	Adamtsl2	ADAMTS-like 2	0.523259	Cluster 3	1874
Adcy1	Adcy1	adenylate cyclase 1	0.537418	Cluster 3	1874
Adcy2	Adcy2	adenylate cyclase 2	0.358066	Cluster 3	1874
Adcy6	Adcy6	adenylate cyclase 6	0.367198	Cluster 3	1874
Adcy9	Adcy9	adenylate cyclase 9	0.64009	Cluster 3	1874
Adgrb2	Adgrb2	adhesion G protein-coupled receptor B2	0.347021	Cluster 3	1874
Adora1	Adora1	adenosine A1 receptor	0.289407	Cluster 3	1874
Adra1d	Adra1d	adrenergic receptor, alpha 1d	0.824388	Cluster 3	1874
Agap3	Agap3	ArfGAP with GTPase domain, ankyrin repeat and PH domain 3	0.182688	Cluster 3	1874
Agfg2	Agfg2	ArfGAP with FG repeats 2	0.232742	Cluster 3	1874
Agtpbp1	Agtpbp1	ATP/GTP binding protein 1	0.139878	Cluster 3	1874
Ahcyl2	Ahcyl2	S-adenosylhomocysteine hydrolase-like 2	0.321053	Cluster 3	1874
Aire	Aire	autoimmune regulator (autoimmune polyendocrinopathy candidiasis ectodermal dystrophy)	0.645933	Cluster 3	1874
Ak4	Ak4	adenylate kinase 4	0.548093	Cluster 3	1874
Ak5	Ak5	adenylate kinase 5	0.665211	Cluster 3	1874
Ak6	Ak6	adenylate kinase 6	0.13732	Cluster 3	1874
Akain1	Akain1	A kinase (PRKA) anchor inhibitor 1	0.477684	Cluster 3	1874
Akap13	Akap13	A kinase (PRKA) anchor protein 13	0.511334	Cluster 3	1874
Akr1c18	Akr1c18	aldo-keto reductase family 1, member C18	0.939026	Cluster 3	1874
Akt1	Akt1	thymoma viral proto-oncogene 1	0.0607704	Cluster 3	1874
Akt1s1	Akt1s1	AKT1 substrate 1 (proline-rich)	0.115025	Cluster 3	1874
Alas1	Alas1	aminolevulinic acid synthase 1	0.199569	Cluster 3	1874
Alg2	Alg2	asparagine-linked glycosylation 2 (alpha-1,3-mannosyltransferase)	0.182987	Cluster 3	1874
Alkal2	Alkal2	ALK and LTK ligand 2	0.957216	Cluster 3	1874
Alox12b	Alox12b	arachidonate 12-lipoxygenase, 12R type	0.833526	Cluster 3	1874
Alox8	Alox8	arachidonate 8-lipoxygenase	0.372158	Cluster 3	1874
Aloxe3	Aloxe3	arachidonate lipoxygenase 3	0.53759	Cluster 3	1874
Als2	Als2	alsin Rho guanine nucleotide exchange factor	0.35227	Cluster 3	1874
Amer3	Amer3	APC membrane recruitment 3	0.36118	Cluster 3	1874
Amigo1	Amigo1	adhesion molecule with Ig like domain 1	0.14156	Cluster 3	1874
Amph	Amph	amphiphysin	0.339767	Cluster 3	1874
Ankra2	Ankra2	ankyrin repeat, family A (RFXANK-like), 2	0.187726	Cluster 3	1874
Ankrd29	Ankrd29	ankyrin repeat domain 29	0.279057	Cluster 3	1874
Ankrd46	Ankrd46	ankyrin repeat domain 46	0.220091	Cluster 3	1874
Anks3	Anks3	ankyrin repeat and sterile alpha motif domain containing 3	0.179309	Cluster 3	1874
Anp32a	Anp32a	acidic (leucine-rich) nuclear phosphoprotein 32 family, member A	0.118229	Cluster 3	1874
Anxa11	Anxa11	annexin A11	0.576056	Cluster 3	1874
Anxa7	Anxa7	annexin A7	0.214203	Cluster 3	1874
Ap1g2	Ap1g2	adaptor protein complex AP-1, gamma 2 subunit	0.290835	Cluster 3	1874
Ap2a2	Ap2a2	adaptor-related protein complex 2, alpha 2 subunit	0.251791	Cluster 3	1874
Ap2b1	Ap2b1	adaptor-related protein complex 2, beta 1 subunit	0.181168	Cluster 3	1874
Ap3b1	Ap3b1	adaptor-related protein complex 3, beta 1 subunit	0.190144	Cluster 3	1874
Ap3m2	Ap3m2	adaptor-related protein complex 3, mu 2 subunit	0.198305	Cluster 3	1874
Ap5z1	Ap5z1	adaptor-related protein complex 5, zeta 1 subunit	0.159182	Cluster 3	1874
Apaf1	Apaf1	apoptotic peptidase activating factor 1	0.495868	Cluster 3	1874
Apba2	Apba2	amyloid beta (A4) precursor protein-binding, family A, member 2	0.350771	Cluster 3	1874
Apbb1	Apbb1	amyloid beta (A4) precursor protein-binding, family B, member 1	0.173284	Cluster 3	1874
Aqp11	Aqp11	aquaporin 11	0.566571	Cluster 3	1874
Arf1	Arf1	ADP-ribosylation factor 1	0.16003	Cluster 3	1874
Arfgap1	Arfgap1	ADP-ribosylation factor GTPase activating protein 1	0.128311	Cluster 3	1874
Arfip2	Arfip2	ADP-ribosylation factor interacting protein 2	0.123799	Cluster 3	1874
Arhgap1	Arhgap1	Rho GTPase activating protein 1	0.151177	Cluster 3	1874
Arhgap12	Arhgap12	Rho GTPase activating protein 12	0.339029	Cluster 3	1874
Arhgap15	Arhgap15	Rho GTPase activating protein 15	0.691628	Cluster 3	1874
Arhgap39	Arhgap39	Rho GTPase activating protein 39	0.477063	Cluster 3	1874
Arhgef1	Arhgef1	Rho guanine nucleotide exchange factor (GEF) 1	0.238501	Cluster 3	1874
Arhgef11	Arhgef11	Rho guanine nucleotide exchange factor (GEF) 11	0.26599	Cluster 3	1874
Arhgef25	Arhgef25	Rho guanine nucleotide exchange factor (GEF) 25	0.606044	Cluster 3	1874
Arhgef26	Arhgef26	Rho guanine nucleotide exchange factor (GEF) 26	0.514036	Cluster 3	1874
Arhgef28	Arhgef28	Rho guanine nucleotide exchange factor (GEF) 28	0.607496	Cluster 3	1874
Arhgef4	Arhgef4	Rho guanine nucleotide exchange factor (GEF) 4	0.274802	Cluster 3	1874
Arhgef6	Arhgef6	Rac/Cdc42 guanine nucleotide exchange factor (GEF) 6	0.42368	Cluster 3	1874
Arl1	Arl1	ADP-ribosylation factor-like 1	0.135729	Cluster 3	1874
Arl2bp	Arl2bp	ADP-ribosylation factor-like 2 binding protein	0.140735	Cluster 3	1874
Arl5b	Arl5b	ADP-ribosylation factor-like 5B	0.206533	Cluster 3	1874
Arl6ip1	Arl6ip1	ADP-ribosylation factor-like 6 interacting protein 1	0.211331	Cluster 3	1874
Arl6ip5	Arl6ip5	ADP-ribosylation factor-like 6 interacting protein 5	0.0840272	Cluster 3	1874
Armc10	Armc10	armadillo repeat containing 10	0.162157	Cluster 3	1874
Armcx2	Armcx2	armadillo repeat containing, X-linked 2	0.128713	Cluster 3	1874
Arntl2	Arntl2	aryl hydrocarbon receptor nuclear translocator-like 2	0.326701	Cluster 3	1874
Arpc1a	Arpc1a	actin related protein 2/3 complex, subunit 1A	0.135173	Cluster 3	1874
Arpc2	Arpc2	actin related protein 2/3 complex, subunit 2	0.27522	Cluster 3	1874
Arpc3	Arpc3	actin related protein 2/3 complex, subunit 3	0.234735	Cluster 3	1874
Arpc4	Arpc4	actin related protein 2/3 complex, subunit 4	0.201114	Cluster 3	1874
Arpc5	Arpc5	actin related protein 2/3 complex, subunit 5	0.395144	Cluster 3	1874
Arrb2	Arrb2	arrestin, beta 2	0.225073	Cluster 3	1874
Arrdc4	Arrdc4	arrestin domain containing 4	0.267532	Cluster 3	1874
Arsb	Arsb	arylsulfatase B	0.294979	Cluster 3	1874
Arsi	Arsi	arylsulfatase i	0.802426	Cluster 3	1874
Arsj	Arsj	arylsulfatase J	0.585029	Cluster 3	1874
Asb6	Asb6	ankyrin repeat and SOCS box-containing 6	0.129051	Cluster 3	1874
Ascl1	Ascl1	achaete-scute family bHLH transcription factor 1	0.391745	Cluster 3	1874
Asph	Asph	aspartate-beta-hydroxylase	0.28831	Cluster 3	1874
Atcay	Atcay	ataxia, cerebellar, Cayman type	0.114476	Cluster 3	1874
Atf6b	Atf6b	activating transcription factor 6 beta	0.224017	Cluster 3	1874
Atg101	Atg101	autophagy related 101	0.190357	Cluster 3	1874
Atn1	Atn1	atrophin 1	0.165805	Cluster 3	1874
Atp13a1	Atp13a1	ATPase type 13A1	0.146819	Cluster 3	1874
Atp1a1	Atp1a1	ATPase, Na+/K+ transporting, alpha 1 polypeptide	0.270294	Cluster 3	1874
Atp1b1	Atp1b1	ATPase, Na+/K+ transporting, beta 1 polypeptide	0.244686	Cluster 3	1874
Atp2b3	Atp2b3	ATPase, Ca++ transporting, plasma membrane 3	0.545451	Cluster 3	1874
Atp2c2	Atp2c2	ATPase, Ca++ transporting, type 2C, member 2	0.685992	Cluster 3	1874
Atp6v0a1	Atp6v0a1	ATPase, H+ transporting, lysosomal V0 subunit A1	0.132192	Cluster 3	1874
Atp6v1a	Atp6v1a	ATPase, H+ transporting, lysosomal V1 subunit A	0.359665	Cluster 3	1874
Atp6v1b2	Atp6v1b2	ATPase, H+ transporting, lysosomal V1 subunit B2	0.154137	Cluster 3	1874
Atp6v1c1	Atp6v1c1	ATPase, H+ transporting, lysosomal V1 subunit C1	0.183653	Cluster 3	1874
Atp6v1g2	Atp6v1g2	ATPase, H+ transporting, lysosomal V1 subunit G2	0.252851	Cluster 3	1874
Atp7b	Atp7b	ATPase, Cu++ transporting, beta polypeptide	0.308924	Cluster 3	1874
Atrip	Atrip	ATR interacting protein	0.140226	Cluster 3	1874
Atxn7l1	Atxn7l1	ataxin 7-like 1	0.176037	Cluster 3	1874
Atxn7l2	Atxn7l2	ataxin 7-like 2	0.264431	Cluster 3	1874
B230217C12Rik	B230217C12Rik	RIKEN cDNA B230217C12 gene	0.214073	Cluster 3	1874
B3galnt1	B3galnt1	UDP-GalNAc:betaGlcNAc beta 1,3-galactosaminyltransferase, polypeptide 1	0.239458	Cluster 3	1874
B3galt2	B3galt2	UDP-Gal:betaGlcNAc beta 1,3-galactosyltransferase, polypeptide 2	0.464712	Cluster 3	1874
B3gat1	B3gat1	beta-1,3-glucuronyltransferase 1 (glucuronosyltransferase P)	0.313554	Cluster 3	1874
B4galnt1	B4galnt1	beta-1,4-N-acetyl-galactosaminyl transferase 1	0.193425	Cluster 3	1874
B4galnt4	B4galnt4	beta-1,4-N-acetyl-galactosaminyl transferase 4	0.191899	Cluster 3	1874
B4galt1	B4galt1	UDP-Gal:betaGlcNAc beta 1,4- galactosyltransferase, polypeptide 1	0.348811	Cluster 3	1874
B4galt4	B4galt4	UDP-Gal:betaGlcNAc beta 1,4-galactosyltransferase, polypeptide 4	0.232606	Cluster 3	1874
B4galt7	B4galt7	xylosylprotein beta1,4-galactosyltransferase, polypeptide 7 (galactosyltransferase I)	0.189526	Cluster 3	1874
Baalc	Baalc	brain and acute leukemia, cytoplasmic	0.161188	Cluster 3	1874
Bag2	Bag2	BCL2-associated athanogene 2	0.297882	Cluster 3	1874
Bap1	Bap1	Brca1 associated protein 1	0.150053	Cluster 3	1874
Basp1	Basp1	brain abundant, membrane attached signal protein 1	0.33703	Cluster 3	1874
Bbc3	Bbc3	BCL2 binding component 3	0.31771	Cluster 3	1874
Bcar1	Bcar1	breast cancer anti-estrogen resistance 1	0.16204	Cluster 3	1874
Bcl11a	Bcl11a	B cell CLL/lymphoma 11A (zinc finger protein)	0.509174	Cluster 3	1874
Bcl2l1	Bcl2l1	BCL2-like 1	0.0847522	Cluster 3	1874
Bcl6	Bcl6	B cell leukemia/lymphoma 6	0.563487	Cluster 3	1874
Bcl7a	Bcl7a	B cell CLL/lymphoma 7A	0.286472	Cluster 3	1874
Bdh1	Bdh1	3-hydroxybutyrate dehydrogenase, type 1	0.205469	Cluster 3	1874
Bdnf	Bdnf	brain derived neurotrophic factor	0.661839	Cluster 3	1874
Bend3	Bend3	BEN domain containing 3	0.350912	Cluster 3	1874
Bet1l	Bet1l	Bet1 golgi vesicular membrane trafficking protein like	0.197169	Cluster 3	1874
Bhlha9	Bhlha9	basic helix-loop-helix family, member a9	0.642411	Cluster 3	1874
Bhlhe22	Bhlhe22	basic helix-loop-helix family, member e22	0.915347	Cluster 3	1874
Bhlhe40	Bhlhe40	basic helix-loop-helix family, member e40	0.299595	Cluster 3	1874
Bid	Bid	BH3 interacting domain death agonist	0.382985	Cluster 3	1874
Bloc1s4	Bloc1s4	biogenesis of lysosomal organelles complex-1, subunit 4, cappuccino	0.167168	Cluster 3	1874
Bmp1	Bmp1	bone morphogenetic protein 1	0.267756	Cluster 3	1874
Boc	Boc	biregional cell adhesion molecule-related/down-regulated by oncogenes (Cdon) binding protein	0.462221	Cluster 3	1874
Bop1	Bop1	block of proliferation 1	0.165683	Cluster 3	1874
Brap	Brap	BRCA1 associated protein	0.114745	Cluster 3	1874
Brd2	Brd2	bromodomain containing 2	0.121428	Cluster 3	1874
Brd3os	Brd3os	bromodomain containing 3, opposite strand	0.164448	Cluster 3	1874
Brd9	Brd9	bromodomain containing 9	0.411235	Cluster 3	1874
Brdt	Brdt	bromodomain, testis-specific	0.218436	Cluster 3	1874
Brf2	Brf2	BRF2, RNA polymerase III transcription initiation factor 50kDa subunit	0.198255	Cluster 3	1874
Bri3bp	Bri3bp	Bri3 binding protein	0.256212	Cluster 3	1874
Brinp1	Brinp1	bone morphogenic protein/retinoic acid inducible neural specific 1	0.21356	Cluster 3	1874
Brinp2	Brinp2	bone morphogenic protein/retinoic acid inducible neural-specific 2	0.228705	Cluster 3	1874
Brpf1	Brpf1	bromodomain and PHD finger containing, 1	0.243464	Cluster 3	1874
Brsk2	Brsk2	BR serine/threonine kinase 2	0.168304	Cluster 3	1874
Bsn	Bsn	bassoon	0.340104	Cluster 3	1874
Btbd3	Btbd3	BTB (POZ) domain containing 3	0.444256	Cluster 3	1874
Btbd9	Btbd9	BTB (POZ) domain containing 9	0.400725	Cluster 3	1874
Bysl	Bysl	bystin-like	0.129746	Cluster 3	1874
Bzw2	Bzw2	basic leucine zipper and W2 domains 2	0.203998	Cluster 3	1874
C1ql2	C1ql2	complement component 1, q subcomponent-like 2	0.807465	Cluster 3	1874
C1ql3	C1ql3	C1q-like 3	0.808603	Cluster 3	1874
C1qtnf6	C1qtnf6	C1q and tumor necrosis factor related protein 6	0.3924	Cluster 3	1874
C1ra	C1ra	complement component 1, r subcomponent A	0.583674	Cluster 3	1874
C2cd4a	C2cd4a	C2 calcium-dependent domain containing 4A	0.887116	Cluster 3	1874
C2cd4b	C2cd4b	C2 calcium-dependent domain containing 4B	0.690151	Cluster 3	1874
C2cd4c	C2cd4c	C2 calcium-dependent domain containing 4C	0.348399	Cluster 3	1874
C4bp	C4bp	complement component 4 binding protein	0.571258	Cluster 3	1874
Cabp1	Cabp1	calcium binding protein 1	0.249783	Cluster 3	1874
Cabp7	Cabp7	calcium binding protein 7	0.812357	Cluster 3	1874
Cachd1	Cachd1	cache domain containing 1	0.460278	Cluster 3	1874
Cacna1a	Cacna1a	calcium channel, voltage-dependent, P/Q type, alpha 1A subunit	0.25019	Cluster 3	1874
Cacnb3	Cacnb3	calcium channel, voltage-dependent, beta 3 subunit	0.266466	Cluster 3	1874
Cacng6	Cacng6	calcium channel, voltage-dependent, gamma subunit 6	0.785448	Cluster 3	1874
Cacng8	Cacng8	calcium channel, voltage-dependent, gamma subunit 8	0.488453	Cluster 3	1874
Cad	Cad	carbamoyl-phosphate synthetase 2, aspartate transcarbamylase, and dihydroorotase	0.288461	Cluster 3	1874
Cadm3	Cadm3	cell adhesion molecule 3	0.153317	Cluster 3	1874
Cadps	Cadps	Ca2+-dependent secretion activator	0.270191	Cluster 3	1874
Cadps2	Cadps2	Ca2+-dependent activator protein for secretion 2	0.479109	Cluster 3	1874
Calhm2	Calhm2	calcium homeostasis modulator family member 2	0.329476	Cluster 3	1874
Calhm5	Calhm5	calcium homeostasis modulator family member 5	0.462652	Cluster 3	1874
Calm3	Calm3	calmodulin 3	0.232581	Cluster 3	1874
Camk1g	Camk1g	calcium/calmodulin-dependent protein kinase I gamma	0.249814	Cluster 3	1874
Camk2a	Camk2a	calcium/calmodulin-dependent protein kinase II alpha	0.548005	Cluster 3	1874
Camk2b	Camk2b	calcium/calmodulin-dependent protein kinase II, beta	0.285182	Cluster 3	1874
Camk2g	Camk2g	calcium/calmodulin-dependent protein kinase II gamma	0.280603	Cluster 3	1874
Camkk1	Camkk1	calcium/calmodulin-dependent protein kinase kinase 1, alpha	0.435838	Cluster 3	1874
Camkmt	Camkmt	calmodulin-lysine N-methyltransferase	0.141347	Cluster 3	1874
Camta1	Camta1	calmodulin binding transcription activator 1	0.299153	Cluster 3	1874
Camta2	Camta2	calmodulin binding transcription activator 2	0.451164	Cluster 3	1874
Capn3	Capn3	calpain 3	0.464459	Cluster 3	1874
Capn5	Capn5	calpain 5	0.352319	Cluster 3	1874
Capza2	Capza2	capping protein (actin filament) muscle Z-line, alpha 2	0.258719	Cluster 3	1874
Capzb	Capzb	capping protein (actin filament) muscle Z-line, beta	0.180882	Cluster 3	1874
Car15	Car15	carbonic anhydrase 15	0.320238	Cluster 3	1874
Car4	Car4	carbonic anhydrase 4	0.34928	Cluster 3	1874
Car7	Car7	carbonic anhydrase 7	0.227535	Cluster 3	1874
Card10	Card10	caspase recruitment domain family, member 10	0.279635	Cluster 3	1874
Card6	Card6	caspase recruitment domain family, member 6	0.475504	Cluster 3	1874
Carm1	Carm1	coactivator-associated arginine methyltransferase 1	0.153709	Cluster 3	1874
Carmil3	Carmil3	capping protein regulator and myosin 1 linker 3	0.232296	Cluster 3	1874
Casp3	Casp3	caspase 3	0.211436	Cluster 3	1874
Cav3	Cav3	caveolin 3	1.08134	Cluster 3	1874
Cbfa2t3	Cbfa2t3	CBFA2/RUNX1 translocation partner 3	0.624781	Cluster 3	1874
Cblb	Cblb	Casitas B-lineage lymphoma b	0.451203	Cluster 3	1874
Ccar2	Ccar2	cell cycle activator and apoptosis regulator 2	0.14318	Cluster 3	1874
Ccbe1	Ccbe1	collagen and calcium binding EGF domains 1	0.835863	Cluster 3	1874
Ccdc148	Ccdc148	coiled-coil domain containing 148	0.287152	Cluster 3	1874
Ccdc149	Ccdc149	coiled-coil domain containing 149	0.116929	Cluster 3	1874
Ccdc173	Ccdc173	coiled-coil domain containing 173	0.289891	Cluster 3	1874
Ccdc177	Ccdc177	coiled-coil domain containing 177	0.375782	Cluster 3	1874
Ccdc3	Ccdc3	coiled-coil domain containing 3	0.549786	Cluster 3	1874
Ccdc32	Ccdc32	coiled-coil domain containing 32	0.231815	Cluster 3	1874
Ccdc43	Ccdc43	coiled-coil domain containing 43	0.230783	Cluster 3	1874
Ccdc71l	Ccdc71l	coiled-coil domain containing 71 like	0.503574	Cluster 3	1874
Ccdc74a	Ccdc74a	coiled-coil domain containing 74A	0.359369	Cluster 3	1874
Ccdc85a	Ccdc85a	coiled-coil domain containing 85A	0.512518	Cluster 3	1874
Ccdc87	Ccdc87	coiled-coil domain containing 87	0.355574	Cluster 3	1874
Ccdc9b	Ccdc9b	coiled-coil domain containing 9B	0.251102	Cluster 3	1874
Cck	Cck	cholecystokinin	0.512818	Cluster 3	1874
Ccl21b	Ccl21b	chemokine (C-C motif) ligand 21B (leucine)	0.375555	Cluster 3	1874
Ccn3	Ccn3	cellular communication network factor 3	0.842605	Cluster 3	1874
Ccnd1	Ccnd1	cyclin D1	0.326007	Cluster 3	1874
Ccnd2	Ccnd2	cyclin D2	0.538199	Cluster 3	1874
Ccnjl	Ccnjl	cyclin J-like	0.585025	Cluster 3	1874
Ccpg1	Ccpg1	cell cycle progression 1	0.272191	Cluster 3	1874
Cct6a	Cct6a	chaperonin containing Tcp1, subunit 6a (zeta)	0.130184	Cluster 3	1874
Cd109	Cd109	CD109 antigen	0.67968	Cluster 3	1874
Cd2bp2	Cd2bp2	CD2 cytoplasmic tail binding protein 2	0.130049	Cluster 3	1874
Cd34	Cd34	CD34 antigen	0.429193	Cluster 3	1874
Cd38	Cd38	CD38 antigen	0.339144	Cluster 3	1874
Cdc25b	Cdc25b	cell division cycle 25B	0.334136	Cluster 3	1874
Cdc40	Cdc40	cell division cycle 40	0.405204	Cluster 3	1874
Cdc42se1	Cdc42se1	CDC42 small effector 1	0.16248	Cluster 3	1874
Cdc42se2	Cdc42se2	CDC42 small effector 2	0.295972	Cluster 3	1874
Cdh10	Cdh10	cadherin 10	0.160958	Cluster 3	1874
Cdh24	Cdh24	cadherin-like 24	0.393393	Cluster 3	1874
Cdhr1	Cdhr1	cadherin-related family member 1	0.433607	Cluster 3	1874
Cdip1	Cdip1	cell death inducing Trp53 target 1	0.184503	Cluster 3	1874
Cdk14	Cdk14	cyclin-dependent kinase 14	0.473542	Cluster 3	1874
Cdk9	Cdk9	cyclin-dependent kinase 9 (CDC2-related kinase)	0.155626	Cluster 3	1874
Cdkl4	Cdkl4	cyclin-dependent kinase-like 4	0.524234	Cluster 3	1874
Cds2	Cds2	CDP-diacylglycerol synthase (phosphatidate cytidylyltransferase) 2	0.192294	Cluster 3	1874
Cebpa	Cebpa	CCAAT/enhancer binding protein (C/EBP), alpha	0.305028	Cluster 3	1874
Cebpb	Cebpb	CCAAT/enhancer binding protein (C/EBP), beta	0.552552	Cluster 3	1874
Cebpd	Cebpd	CCAAT/enhancer binding protein (C/EBP), delta	0.62601	Cluster 3	1874
Cecr2	Cecr2	CECR2, histone acetyl-lysine reader	0.548509	Cluster 3	1874
Celsr2	Celsr2	cadherin, EGF LAG seven-pass G-type receptor 2	0.352201	Cluster 3	1874
Cemip	Cemip	cell migration inducing protein, hyaluronan binding	0.678519	Cluster 3	1874
Cep78	Cep78	centrosomal protein 78	0.185671	Cluster 3	1874
Cep85	Cep85	centrosomal protein 85	0.362856	Cluster 3	1874
Cerkl	Cerkl	ceramide kinase-like	0.619014	Cluster 3	1874
Cers1	Cers1	ceramide synthase 1	0.216655	Cluster 3	1874
Cfap100	Cfap100	cilia and flagella associated protein 100	0.450146	Cluster 3	1874
Cfap300	Cfap300	cilia and flagella associated protein 300	0.366408	Cluster 3	1874
Cfap418	Cfap418	cilia and flagella associated protein 418	0.16913	Cluster 3	1874
Cfap44	Cfap44	cilia and flagella associated protein 44	0.499961	Cluster 3	1874
Cfb	Cfb	complement factor B	0.262882	Cluster 3	1874
Cgas	Cgas	cyclic GMP-AMP synthase	0.434131	Cluster 3	1874
Chd3	Chd3	chromodomain helicase DNA binding protein 3	0.19868	Cluster 3	1874
Chd5	Chd5	chromodomain helicase DNA binding protein 5	0.251256	Cluster 3	1874
Chd9	Chd9	chromodomain helicase DNA binding protein 9	0.468091	Cluster 3	1874
Chgb	Chgb	chromogranin B	0.415723	Cluster 3	1874
Chid1	Chid1	chitinase domain containing 1	0.194732	Cluster 3	1874
Chl1	Chl1	cell adhesion molecule L1-like	0.49184	Cluster 3	1874
Chmp1a	Chmp1a	charged multivesicular body protein 1A	0.123181	Cluster 3	1874
Chn1	Chn1	chimerin 1	0.36545	Cluster 3	1874
Chp1	Chp1	calcineurin-like EF hand protein 1	0.148019	Cluster 3	1874
Chrd	Chrd	chordin	0.774296	Cluster 3	1874
Chrm1	Chrm1	cholinergic receptor, muscarinic 1, CNS	0.520188	Cluster 3	1874
Chrm3	Chrm3	cholinergic receptor, muscarinic 3, cardiac	0.458463	Cluster 3	1874
Chrna1	Chrna1	cholinergic receptor, nicotinic, alpha polypeptide 1 (muscle)	0.571626	Cluster 3	1874
Chrna5	Chrna5	cholinergic receptor, nicotinic, alpha polypeptide 5	0.73979	Cluster 3	1874
Chst1	Chst1	carbohydrate sulfotransferase 1	0.282194	Cluster 3	1874
Chst2	Chst2	carbohydrate sulfotransferase 2	0.208428	Cluster 3	1874
Chst7	Chst7	carbohydrate (N-acetylglucosamino) sulfotransferase 7	0.363051	Cluster 3	1874
Chst9	Chst9	carbohydrate (N-acetylgalactosamine 4-0) sulfotransferase 9	0.720276	Cluster 3	1874
Cidea	Cidea	cell death-inducing DNA fragmentation factor, alpha subunit-like effector A	0.624818	Cluster 3	1874
Cilp2	Cilp2	cartilage intermediate layer protein 2	0.499245	Cluster 3	1874
Cir1	Cir1	corepressor interacting with RBPJ, 1	0.142966	Cluster 3	1874
Ciz1	Ciz1	CDKN1A interacting zinc finger protein 1	0.178141	Cluster 3	1874
Clba1	Clba1	clathrin binding box of aftiphilin containing 1	0.182431	Cluster 3	1874
Clcn2	Clcn2	chloride channel, voltage-sensitive 2	0.302887	Cluster 3	1874
Clcn7	Clcn7	chloride channel, voltage-sensitive 7	0.153501	Cluster 3	1874
Clec11a	Clec11a	C-type lectin domain family 11, member a	0.366944	Cluster 3	1874
Clip1	Clip1	CAP-GLY domain containing linker protein 1	0.162995	Cluster 3	1874
Clip2	Clip2	CAP-GLY domain containing linker protein 2	0.174091	Cluster 3	1874
Clip3	Clip3	CAP-GLY domain containing linker protein 3	0.167794	Cluster 3	1874
Clpb	Clpb	ClpB caseinolytic peptidase B	0.108696	Cluster 3	1874
Clrn1	Clrn1	clarin 1	0.472758	Cluster 3	1874
Clstn1	Clstn1	calsyntenin 1	0.124658	Cluster 3	1874
Clstn2	Clstn2	calsyntenin 2	0.49671	Cluster 3	1874
Clvs2	Clvs2	clavesin 2	0.324187	Cluster 3	1874
Cmtm4	Cmtm4	CKLF-like MARVEL transmembrane domain containing 4	0.26272	Cluster 3	1874
Cmtr1	Cmtr1	cap methyltransferase 1	0.186035	Cluster 3	1874
Cnbd2	Cnbd2	cyclic nucleotide binding domain containing 2	0.296687	Cluster 3	1874
Cnih2	Cnih2	cornichon family AMPA receptor auxiliary protein 2	0.407012	Cluster 3	1874
Cnih3	Cnih3	cornichon family AMPA receptor auxiliary protein 3	0.424787	Cluster 3	1874
Cnksr2	Cnksr2	connector enhancer of kinase suppressor of Ras 2	0.619457	Cluster 3	1874
Cnnm1	Cnnm1	cyclin M1	0.239525	Cluster 3	1874
Cnnm4	Cnnm4	cyclin M4	0.262186	Cluster 3	1874
Cnrip1	Cnrip1	cannabinoid receptor interacting protein 1	0.397394	Cluster 3	1874
Cntnap5c	Cntnap5c	contactin associated protein-like 5C	0.757382	Cluster 3	1874
Cog2	Cog2	component of oligomeric golgi complex 2	0.125795	Cluster 3	1874
Cog4	Cog4	component of oligomeric golgi complex 4	0.0871277	Cluster 3	1874
Cog5	Cog5	component of oligomeric golgi complex 5	0.244294	Cluster 3	1874
Cog8	Cog8	component of oligomeric golgi complex 8	0.112051	Cluster 3	1874
Col4a2	Col4a2	collagen, type IV, alpha 2	0.339883	Cluster 3	1874
Col5a2	Col5a2	collagen, type V, alpha 2	0.622977	Cluster 3	1874
Colgalt1	Colgalt1	collagen beta(1-O)galactosyltransferase 1	0.168254	Cluster 3	1874
Commd3	Commd3	COMM domain containing 3	0.150816	Cluster 3	1874
Commd4	Commd4	COMM domain containing 4	0.13256	Cluster 3	1874
Copb2	Copb2	coatomer protein complex, subunit beta 2 (beta prime)	0.104133	Cluster 3	1874
Coq2	Coq2	coenzyme Q2 4-hydroxybenzoate polyprenyltransferase	0.135402	Cluster 3	1874
Coq4	Coq4	coenzyme Q4	0.181433	Cluster 3	1874
Coq8a	Coq8a	coenzyme Q8A	0.238916	Cluster 3	1874
Coq8b	Coq8b	coenzyme Q8B	0.231378	Cluster 3	1874
Coro1a	Coro1a	coronin, actin binding protein 1A	0.281628	Cluster 3	1874
Cort	Cort	cortistatin	0.789139	Cluster 3	1874
Cotl1	Cotl1	coactosin-like 1 (Dictyostelium)	0.314265	Cluster 3	1874
Cox18	Cox18	cytochrome c oxidase assembly protein 18	0.145446	Cluster 3	1874
Cpe	Cpe	carboxypeptidase E	0.171953	Cluster 3	1874
Cpeb1	Cpeb1	cytoplasmic polyadenylation element binding protein 1	0.386672	Cluster 3	1874
Cpne2	Cpne2	copine II	0.285324	Cluster 3	1874
Cpne4	Cpne4	copine IV	0.487221	Cluster 3	1874
Cpne6	Cpne6	copine VI	0.784295	Cluster 3	1874
Cpne7	Cpne7	copine VII	0.582508	Cluster 3	1874
Cpne8	Cpne8	copine VIII	0.337856	Cluster 3	1874
Cpt1c	Cpt1c	carnitine palmitoyltransferase 1c	0.202495	Cluster 3	1874
Cracd	Cracd	capping protein inhibiting regulator of actin	0.540501	Cluster 3	1874
Crcp	Crcp	calcitonin gene-related peptide-receptor component protein	0.147704	Cluster 3	1874
Creb3l1	Creb3l1	cAMP responsive element binding protein 3-like 1	0.325631	Cluster 3	1874
Creb3l3	Creb3l3	cAMP responsive element binding protein 3-like 3	0.542156	Cluster 3	1874
Creg2	Creg2	cellular repressor of E1A-stimulated genes 2	0.506672	Cluster 3	1874
Crhbp	Crhbp	corticotropin releasing hormone binding protein	0.72386	Cluster 3	1874
Crlf1	Crlf1	cytokine receptor-like factor 1	0.922448	Cluster 3	1874
Crls1	Crls1	cardiolipin synthase 1	0.359852	Cluster 3	1874
Crmp1	Crmp1	collapsin response mediator protein 1	0.228156	Cluster 3	1874
Crtac1	Crtac1	cartilage acidic protein 1	0.557647	Cluster 3	1874
Crtc1	Crtc1	CREB regulated transcription coactivator 1	0.343165	Cluster 3	1874
Crybb3	Crybb3	crystallin, beta B3	0.601589	Cluster 3	1874
Cryga	Cryga	crystallin, gamma A	0.796313	Cluster 3	1874
Crym	Crym	crystallin, mu	0.65996	Cluster 3	1874
Csad	Csad	cysteine sulfinic acid decarboxylase	0.185572	Cluster 3	1874
Cse1l	Cse1l	chromosome segregation 1-like (S. cerevisiae)	0.160141	Cluster 3	1874
Csf1	Csf1	colony stimulating factor 1 (macrophage)	0.17538	Cluster 3	1874
Csf2rb2	Csf2rb2	colony stimulating factor 2 receptor, beta 2, low-affinity (granulocyte-macrophage)	0.551586	Cluster 3	1874
Csmd2	Csmd2	CUB and Sushi multiple domains 2	0.374431	Cluster 3	1874
Cstf1	Cstf1	cleavage stimulation factor, 3' pre-RNA, subunit 1	0.141007	Cluster 3	1874
Ctbp1	Ctbp1	C-terminal binding protein 1	0.0715984	Cluster 3	1874
Ctbp2	Ctbp2	C-terminal binding protein 2	0.448755	Cluster 3	1874
Cttn	Cttn	cortactin	0.333403	Cluster 3	1874
Cul4a	Cul4a	cullin 4A	0.122095	Cluster 3	1874
Cyb561d1	Cyb561d1	cytochrome b-561 domain containing 1	0.192841	Cluster 3	1874
Cyb5b	Cyb5b	cytochrome b5 type B	0.163289	Cluster 3	1874
Cyb5r1	Cyb5r1	cytochrome b5 reductase 1	0.251452	Cluster 3	1874
Cyb5r3	Cyb5r3	cytochrome b5 reductase 3	0.115371	Cluster 3	1874
Cybrd1	Cybrd1	cytochrome b reductase 1	0.49192	Cluster 3	1874
Cyfip1	Cyfip1	cytoplasmic FMR1 interacting protein 1	0.328764	Cluster 3	1874
Cyp26b1	Cyp26b1	cytochrome P450, family 26, subfamily b, polypeptide 1	0.713751	Cluster 3	1874
Cyp7b1	Cyp7b1	cytochrome P450, family 7, subfamily b, polypeptide 1	0.39531	Cluster 3	1874
Cys1	Cys1	cystin 1	0.520235	Cluster 3	1874
Cyth1	Cyth1	cytohesin 1	0.174664	Cluster 3	1874
Cyth3	Cyth3	cytohesin 3	0.300705	Cluster 3	1874
Cyth4	Cyth4	cytohesin 4	0.353269	Cluster 3	1874
Czib	Czib	CXXC motif containing zinc binding protein	0.149359	Cluster 3	1874
D630023F18Rik	D630023F18Rik	RIKEN cDNA D630023F18 gene	0.604304	Cluster 3	1874
Dab1	Dab1	disabled 1	0.451638	Cluster 3	1874
Dact1	Dact1	dishevelled-binding antagonist of beta-catenin 1	0.438097	Cluster 3	1874
Dact3	Dact3	dishevelled-binding antagonist of beta-catenin 3	0.161841	Cluster 3	1874
Dagla	Dagla	diacylglycerol lipase, alpha	0.283812	Cluster 3	1874
Daglb	Daglb	diacylglycerol lipase, beta	0.153013	Cluster 3	1874
Dbn1	Dbn1	drebrin 1	0.276492	Cluster 3	1874
Dbnl	Dbnl	drebrin-like	0.109336	Cluster 3	1874
Dcaf12l2	Dcaf12l2	DDB1 and CUL4 associated factor 12-like 2	0.513919	Cluster 3	1874
Dcaf15	Dcaf15	DDB1 and CUL4 associated factor 15	0.133926	Cluster 3	1874
Dcakd	Dcakd	dephospho-CoA kinase domain containing	0.314289	Cluster 3	1874
Dcdc2b	Dcdc2b	doublecortin domain containing 2b	0.235005	Cluster 3	1874
Dcn	Dcn	decorin	0.722703	Cluster 3	1874
Ddn	Ddn	dendrin	0.566992	Cluster 3	1874
Ddx4	Ddx4	DEAD box helicase 4	0.389588	Cluster 3	1874
Ddx54	Ddx54	DEAD box helicase 54	0.10203	Cluster 3	1874
Denn2b	Denn2b	DENN domain containing 2B	0.33741	Cluster 3	1874
Dennd2a	Dennd2a	DENN/MADD domain containing 2A	0.299184	Cluster 3	1874
Depdc5	Depdc5	DEP domain containing 5	0.199216	Cluster 3	1874
Dffa	Dffa	DNA fragmentation factor, alpha subunit	0.113013	Cluster 3	1874
Dgcr2	Dgcr2	DiGeorge syndrome critical region gene 2	0.149338	Cluster 3	1874
Dgka	Dgka	diacylglycerol kinase, alpha	0.264386	Cluster 3	1874
Dgkd	Dgkd	diacylglycerol kinase, delta	0.325775	Cluster 3	1874
Dgkg	Dgkg	diacylglycerol kinase, gamma	0.870215	Cluster 3	1874
Dgkz	Dgkz	diacylglycerol kinase zeta	0.35851	Cluster 3	1874
Dhodh	Dhodh	dihydroorotate dehydrogenase	0.183813	Cluster 3	1874
Dhx33	Dhx33	DEAH (Asp-Glu-Ala-His) box polypeptide 33	0.456204	Cluster 3	1874
Dio3	Dio3	deiodinase, iodothyronine type III	0.954723	Cluster 3	1874
Dipk1a	Dipk1a	divergent protein kinase domain 1A	0.209671	Cluster 3	1874
Disp2	Disp2	dispatched RND tramsporter family member 2	0.375039	Cluster 3	1874
Disp3	Disp3	dispatched RND transporter family member 3	0.400405	Cluster 3	1874
Dkk3	Dkk3	dickkopf WNT signaling pathway inhibitor 3	0.667452	Cluster 3	1874
Dlat	Dlat	dihydrolipoamide S-acetyltransferase (E2 component of pyruvate dehydrogenase complex)	0.267712	Cluster 3	1874
Dlg3	Dlg3	discs large MAGUK scaffold protein 3	0.25118	Cluster 3	1874
Dlg5	Dlg5	discs large MAGUK scaffold protein 5	0.244613	Cluster 3	1874
Dlgap1	Dlgap1	DLG associated protein 1	0.53618	Cluster 3	1874
Dlk2	Dlk2	delta like non-canonical Notch ligand 2	0.221472	Cluster 3	1874
Dmac1	Dmac1	distal membrane arm assembly complex 1	0.152813	Cluster 3	1874
Dmac2l	Dmac2l	distal membrane arm assembly complex 2 like	0.1983	Cluster 3	1874
Dmrt2	Dmrt2	doublesex and mab-3 related transcription factor 2	0.836614	Cluster 3	1874
Dmrta2	Dmrta2	doublesex and mab-3 related transcription factor like family A2	0.433851	Cluster 3	1874
Dmxl2	Dmxl2	Dmx-like 2	0.284328	Cluster 3	1874
Dnaaf4	Dnaaf4	dynein axonemal assembly factor 4	0.337555	Cluster 3	1874
Dnah9	Dnah9	dynein, axonemal, heavy chain 9	0.727434	Cluster 3	1874
Dnaja3	Dnaja3	DnaJ heat shock protein family (Hsp40) member A3	0.0850606	Cluster 3	1874
Dnaja4	Dnaja4	DnaJ heat shock protein family (Hsp40) member A4	0.209955	Cluster 3	1874
Dnajb6	Dnajb6	DnaJ heat shock protein family (Hsp40) member B6	0.173065	Cluster 3	1874
Dnajc21	Dnajc21	DnaJ heat shock protein family (Hsp40) member C21	0.258528	Cluster 3	1874
Dnal4	Dnal4	dynein, axonemal, light chain 4	0.183117	Cluster 3	1874
Dnm1	Dnm1	dynamin 1	0.275054	Cluster 3	1874
Dock9	Dock9	dedicator of cytokinesis 9	0.466816	Cluster 3	1874
Dpf3	Dpf3	D4, zinc and double PHD fingers, family 3	0.500737	Cluster 3	1874
Dpp6	Dpp6	dipeptidylpeptidase 6	0.167095	Cluster 3	1874
Dpyd	Dpyd	dihydropyrimidine dehydrogenase	0.474795	Cluster 3	1874
Dpysl4	Dpysl4	dihydropyrimidinase-like 4	0.30151	Cluster 3	1874
Drd5	Drd5	dopamine receptor D5	0.64689	Cluster 3	1874
Dsc3	Dsc3	desmocollin 3	0.874227	Cluster 3	1874
Dscaml1	Dscaml1	DS cell adhesion molecule like 1	0.511537	Cluster 3	1874
Dsg2	Dsg2	desmoglein 2	0.291962	Cluster 3	1874
Dsp	Dsp	desmoplakin	0.977861	Cluster 3	1874
Dtwd1	Dtwd1	DTW domain containing 1	0.228594	Cluster 3	1874
Dtx3l	Dtx3l	deltex 3-like, E3 ubiquitin ligase	0.353571	Cluster 3	1874
Dtx4	Dtx4	deltex 4, E3 ubiquitin ligase	0.335788	Cluster 3	1874
Dusp18	Dusp18	dual specificity phosphatase 18	0.409774	Cluster 3	1874
Dusp23	Dusp23	dual specificity phosphatase 23	0.389574	Cluster 3	1874
Dusp4	Dusp4	dual specificity phosphatase 4	0.624651	Cluster 3	1874
Dusp5	Dusp5	dual specificity phosphatase 5	0.455273	Cluster 3	1874
Dusp7	Dusp7	dual specificity phosphatase 7	0.188472	Cluster 3	1874
Dvl1	Dvl1	dishevelled segment polarity protein 1	0.14002	Cluster 3	1874
Dync1li1	Dync1li1	dynein cytoplasmic 1 light intermediate chain 1	0.130611	Cluster 3	1874
Dynll1	Dynll1	dynein light chain LC8-type 1	0.278642	Cluster 3	1874
Dyrk2	Dyrk2	dual-specificity tyrosine-(Y)-phosphorylation regulated kinase 2	0.541891	Cluster 3	1874
Dyrk3	Dyrk3	dual-specificity tyrosine-(Y)-phosphorylation regulated kinase 3	0.536457	Cluster 3	1874
Echdc2	Echdc2	enoyl Coenzyme A hydratase domain containing 2	0.462984	Cluster 3	1874
Ednra	Ednra	endothelin receptor type A	0.389679	Cluster 3	1874
Edrf1	Edrf1	erythroid differentiation regulatory factor 1	0.221288	Cluster 3	1874
Eef1a1	Eef1a1	eukaryotic translation elongation factor 1 alpha 1	0.0814818	Cluster 3	1874
Eef2k	Eef2k	eukaryotic elongation factor-2 kinase	0.238543	Cluster 3	1874
Eefsec	Eefsec	eukaryotic elongation factor, selenocysteine-tRNA-specific	0.225862	Cluster 3	1874
Efcab6	Efcab6	EF-hand calcium binding domain 6	0.699472	Cluster 3	1874
Efna2	Efna2	ephrin A2	0.182401	Cluster 3	1874
Efna3	Efna3	ephrin A3	0.29457	Cluster 3	1874
Efna4	Efna4	ephrin A4	0.587427	Cluster 3	1874
Efnb1	Efnb1	ephrin B1	0.229647	Cluster 3	1874
Efr3a	Efr3a	EFR3 homolog A	0.386987	Cluster 3	1874
Egfem1	Egfem1	EGF-like and EMI domain containing 1	0.310824	Cluster 3	1874
Egfl7	Egfl7	EGF-like domain 7	0.258292	Cluster 3	1874
Ehd1	Ehd1	EH-domain containing 1	0.389803	Cluster 3	1874
Ehd3	Ehd3	EH-domain containing 3	0.399553	Cluster 3	1874
Eid1	Eid1	EP300 interacting inhibitor of differentiation 1	0.199033	Cluster 3	1874
Eif2ak1	Eif2ak1	eukaryotic translation initiation factor 2 alpha kinase 1	0.0984545	Cluster 3	1874
Eif3c	Eif3c	eukaryotic translation initiation factor 3, subunit C	0.107593	Cluster 3	1874
Eif3e	Eif3e	eukaryotic translation initiation factor 3, subunit E	0.148724	Cluster 3	1874
Eif3l	Eif3l	eukaryotic translation initiation factor 3, subunit L	0.088376	Cluster 3	1874
Eif4a1	Eif4a1	eukaryotic translation initiation factor 4A1	0.120485	Cluster 3	1874
Eif4g1	Eif4g1	eukaryotic translation initiation factor 4, gamma 1	0.143512	Cluster 3	1874
Eif4g3	Eif4g3	eukaryotic translation initiation factor 4 gamma, 3	0.143776	Cluster 3	1874
Eif4h	Eif4h	eukaryotic translation initiation factor 4H	0.0754339	Cluster 3	1874
Elfn1	Elfn1	leucine rich repeat and fibronectin type III, extracellular 1	0.317324	Cluster 3	1874
Elfn2	Elfn2	leucine rich repeat and fibronectin type III, extracellular 2	0.376865	Cluster 3	1874
Elk1	Elk1	ELK1, member of ETS oncogene family	0.387439	Cluster 3	1874
Elmo2	Elmo2	engulfment and cell motility 2	0.188229	Cluster 3	1874
Eln	Eln	elastin	0.301094	Cluster 3	1874
Elovl4	Elovl4	elongation of very long chain fatty acids (FEN1/Elo2, SUR4/Elo3, yeast)-like 4	0.169829	Cluster 3	1874
Elp2	Elp2	elongator acetyltransferase complex subunit 2	0.1597	Cluster 3	1874
Eme2	Eme2	essential meiotic structure-specific endonuclease subunit 2	0.164523	Cluster 3	1874
Emx1	Emx1	empty spiracles homeobox 1	0.754986	Cluster 3	1874
Emx2	Emx2	empty spiracles homeobox 2	0.607547	Cluster 3	1874
Enc1	Enc1	ectodermal-neural cortex 1	0.527057	Cluster 3	1874
Endov	Endov	endonuclease V	0.257821	Cluster 3	1874
Enkd1	Enkd1	enkurin domain containing 1	0.211038	Cluster 3	1874
Enoph1	Enoph1	enolase-phosphatase 1	0.0968408	Cluster 3	1874
Enox2	Enox2	ecto-NOX disulfide-thiol exchanger 2	0.287477	Cluster 3	1874
Ensa	Ensa	endosulfine alpha	0.19873	Cluster 3	1874
Entpd6	Entpd6	ectonucleoside triphosphate diphosphohydrolase 6	0.209294	Cluster 3	1874
Epdr1	Epdr1	ependymin related protein 1 (zebrafish)	0.142928	Cluster 3	1874
Epha10	Epha10	Eph receptor A10	0.36778	Cluster 3	1874
Epha3	Epha3	Eph receptor A3	0.651437	Cluster 3	1874
Epha4	Epha4	Eph receptor A4	0.502356	Cluster 3	1874
Epha5	Epha5	Eph receptor A5	0.422366	Cluster 3	1874
Epha6	Epha6	Eph receptor A6	0.66377	Cluster 3	1874
Epha7	Epha7	Eph receptor A7	0.525227	Cluster 3	1874
Ephb2	Ephb2	Eph receptor B2	0.466197	Cluster 3	1874
Ephb3	Ephb3	Eph receptor B3	0.367527	Cluster 3	1874
Ephx4	Ephx4	epoxide hydrolase 4	0.371928	Cluster 3	1874
Epn1	Epn1	epsin 1	0.236628	Cluster 3	1874
Erc1	Erc1	ELKS/RAB6-interacting/CAST family member 1	0.331287	Cluster 3	1874
Erc2	Erc2	ELKS/RAB6-interacting/CAST family member 2	0.463371	Cluster 3	1874
Errfi1	Errfi1	ERBB receptor feedback inhibitor 1	0.270547	Cluster 3	1874
Espn	Espn	espin	0.509969	Cluster 3	1874
Etfdh	Etfdh	electron transferring flavoprotein, dehydrogenase	0.121997	Cluster 3	1874
Evc	Evc	EvC ciliary complex subunit 1	0.415396	Cluster 3	1874
Evc2	Evc2	EvC ciliary complex subunit 2	0.684057	Cluster 3	1874
Exoc1	Exoc1	exocyst complex component 1	0.110008	Cluster 3	1874
Exoc3l	Exoc3l	exocyst complex component 3-like	0.2412	Cluster 3	1874
Exoc4	Exoc4	exocyst complex component 4	0.161809	Cluster 3	1874
Exoc6	Exoc6	exocyst complex component 6	0.307993	Cluster 3	1874
Exoc6b	Exoc6b	exocyst complex component 6B	0.259659	Cluster 3	1874
Exog	Exog	endo/exonuclease (5'-3'), endonuclease G-like	0.149917	Cluster 3	1874
Ext1	Ext1	exostosin glycosyltransferase 1	0.284633	Cluster 3	1874
Extl1	Extl1	exostosin-like glycosyltransferase 1	0.356043	Cluster 3	1874
Eya1	Eya1	EYA transcriptional coactivator and phosphatase 1	0.573887	Cluster 3	1874
Ezh1	Ezh1	enhancer of zeste 1 polycomb repressive complex 2 subunit	0.209537	Cluster 3	1874
F2rl3	F2rl3	coagulation factor II (thrombin) receptor-like 3	0.465169	Cluster 3	1874
Faah	Faah	fatty acid amide hydrolase	0.560023	Cluster 3	1874
Fads3	Fads3	fatty acid desaturase 3	0.328741	Cluster 3	1874
Faim	Faim	Fas apoptotic inhibitory molecule	0.224229	Cluster 3	1874
Fam118a	Fam118a	family with sequence similarity 118, member A	0.253791	Cluster 3	1874
Fam122a	Fam122a	family with sequence similarity 122, member A	0.176025	Cluster 3	1874
Fam131a	Fam131a	family with sequence similarity 131, member A	0.603548	Cluster 3	1874
Fam136a	Fam136a	family with sequence similarity 136, member A	0.116361	Cluster 3	1874
Fam13a	Fam13a	family with sequence similarity 13, member A	0.294673	Cluster 3	1874
Fam163b	Fam163b	family with sequence similarity 163, member B	0.531926	Cluster 3	1874
Fam174b	Fam174b	family with sequence similarity 174, member B	0.229987	Cluster 3	1874
Fam189a1	Fam189a1	family with sequence similarity 189, member A1	0.391617	Cluster 3	1874
Fam189b	Fam189b	family with sequence similarity 189, member B	0.153935	Cluster 3	1874
Fam220a	Fam220a	family with sequence similarity 220, member A	0.284487	Cluster 3	1874
Fam53c	Fam53c	family with sequence similarity 53, member C	0.172579	Cluster 3	1874
Fam81a	Fam81a	family with sequence similarity 81, member A	0.445198	Cluster 3	1874
Fancl	Fancl	Fanconi anemia, complementation group L	0.313752	Cluster 3	1874
Fat4	Fat4	FAT atypical cadherin 4	0.717522	Cluster 3	1874
Fbln2	Fbln2	fibulin 2	0.513165	Cluster 3	1874
Fbn1	Fbn1	fibrillin 1	0.497776	Cluster 3	1874
Fbrsl1	Fbrsl1	fibrosin-like 1	0.24938	Cluster 3	1874
Fbxl6	Fbxl6	F-box and leucine-rich repeat protein 6	0.17318	Cluster 3	1874
Fbxl7	Fbxl7	F-box and leucine-rich repeat protein 7	0.629454	Cluster 3	1874
Fbxo10	Fbxo10	F-box protein 10	0.259697	Cluster 3	1874
Fbxo21	Fbxo21	F-box protein 21	0.188863	Cluster 3	1874
Fbxo27	Fbxo27	F-box protein 27	0.33761	Cluster 3	1874
Fbxo34	Fbxo34	F-box protein 34	0.359067	Cluster 3	1874
Fbxo41	Fbxo41	F-box protein 41	0.277593	Cluster 3	1874
Fbxo45	Fbxo45	F-box protein 45	0.200657	Cluster 3	1874
Fbxw11	Fbxw11	F-box and WD-40 domain protein 11	0.22467	Cluster 3	1874
Fbxw7	Fbxw7	F-box and WD-40 domain protein 7	0.247385	Cluster 3	1874
Fbxw8	Fbxw8	F-box and WD-40 domain protein 8	0.0848805	Cluster 3	1874
Fbxw9	Fbxw9	F-box and WD-40 domain protein 9	0.150253	Cluster 3	1874
Fcgbp	Fcgbp	Fc fragment of IgG binding protein	0.774715	Cluster 3	1874
Fcsk	Fcsk	fucose kinase	0.202511	Cluster 3	1874
Fech	Fech	ferrochelatase	0.141776	Cluster 3	1874
Fer1l5	Fer1l5	fer-1-like 5 (C. elegans)	0.366682	Cluster 3	1874
Fezf2	Fezf2	Fez family zinc finger 2	0.806153	Cluster 3	1874
Fgd4	Fgd4	FYVE, RhoGEF and PH domain containing 4	0.311308	Cluster 3	1874
Fgf10	Fgf10	fibroblast growth factor 10	0.596318	Cluster 3	1874
Fgf13	Fgf13	fibroblast growth factor 13	0.383851	Cluster 3	1874
Fgf5	Fgf5	fibroblast growth factor 5	0.662891	Cluster 3	1874
Fgfr1	Fgfr1	fibroblast growth factor receptor 1	0.398247	Cluster 3	1874
Fgfrl1	Fgfrl1	fibroblast growth factor receptor-like 1	0.214338	Cluster 3	1874
Fhip1a	Fhip1a	FHF complex subunit HOOK interacting protein 1A	0.711783	Cluster 3	1874
Fhl2	Fhl2	four and a half LIM domains 2	0.573421	Cluster 3	1874
Fibcd1	Fibcd1	fibrinogen C domain containing 1	0.811571	Cluster 3	1874
Fig4	Fig4	FIG4 phosphoinositide 5-phosphatase	0.134254	Cluster 3	1874
Fkbp15	Fkbp15	FK506 binding protein 15	0.128769	Cluster 3	1874
Fkbp1a	Fkbp1a	FK506 binding protein 1a	0.202377	Cluster 3	1874
Fkbp1b	Fkbp1b	FK506 binding protein 1b	0.434261	Cluster 3	1874
Fkbp5	Fkbp5	FK506 binding protein 5	0.356636	Cluster 3	1874
Flnb	Flnb	filamin, beta	0.285473	Cluster 3	1874
Flot2	Flot2	flotillin 2	0.159749	Cluster 3	1874
Fmn1	Fmn1	formin 1	0.48493	Cluster 3	1874
Fmnl1	Fmnl1	formin-like 1	0.359706	Cluster 3	1874
Fn3krp	Fn3krp	fructosamine 3 kinase related protein	0.160311	Cluster 3	1874
Focad	Focad	focadhesin	0.143047	Cluster 3	1874
Foxj3	Foxj3	forkhead box J3	0.227625	Cluster 3	1874
Foxk1	Foxk1	forkhead box K1	0.381384	Cluster 3	1874
Foxo6	Foxo6	forkhead box O6	0.540052	Cluster 3	1874
Foxred2	Foxred2	FAD-dependent oxidoreductase domain containing 2	0.230402	Cluster 3	1874
Fpgs	Fpgs	folylpolyglutamyl synthetase	0.228728	Cluster 3	1874
Frat1	Frat1	frequently rearranged in advanced T cell lymphomas	0.226586	Cluster 3	1874
Frat2	Frat2	frequently rearranged in advanced T cell lymphomas 2	0.341536	Cluster 3	1874
Frg2f1	Frg2f1	FSHD region gene 2 family member 1	0.361441	Cluster 3	1874
Frmd7	Frmd7	FERM domain containing 7	0.738087	Cluster 3	1874
Frmpd3	Frmpd3	FERM and PDZ domain containing 3	0.542484	Cluster 3	1874
Frrs1l	Frrs1l	ferric-chelate reductase 1 like	0.348129	Cluster 3	1874
Frzb	Frzb	frizzled-related protein	0.763802	Cluster 3	1874
Fut8	Fut8	fucosyltransferase 8	0.165862	Cluster 3	1874
Fyb2	Fyb2	FYN binding protein 2	0.932487	Cluster 3	1874
Fyn	Fyn	Fyn proto-oncogene	0.163542	Cluster 3	1874
Gabra5	Gabra5	gamma-aminobutyric acid (GABA) A receptor, subunit alpha 5	0.757375	Cluster 3	1874
Gabrb1	Gabrb1	gamma-aminobutyric acid (GABA) A receptor, subunit beta 1	0.284968	Cluster 3	1874
Gadd45b	Gadd45b	growth arrest and DNA-damage-inducible 45 beta	0.239336	Cluster 3	1874
Gal3st3	Gal3st3	galactose-3-O-sulfotransferase 3	0.441904	Cluster 3	1874
Galns	Galns	galactosamine (N-acetyl)-6-sulfate sulfatase	0.376323	Cluster 3	1874
Galnt16	Galnt16	polypeptide N-acetylgalactosaminyltransferase 16	0.398148	Cluster 3	1874
Galnt17	Galnt17	polypeptide N-acetylgalactosaminyltransferase 17	0.489859	Cluster 3	1874
Galnt18	Galnt18	polypeptide N-acetylgalactosaminyltransferase 18	0.316532	Cluster 3	1874
Galnt3	Galnt3	polypeptide N-acetylgalactosaminyltransferase 3	0.749338	Cluster 3	1874
Gdpd1	Gdpd1	glycerophosphodiester phosphodiesterase domain containing 1	0.127129	Cluster 3	1874
Gdpgp1	Gdpgp1	GDP-D-glucose phosphorylase 1	0.168782	Cluster 3	1874
Gfap	Gfap	glial fibrillary acidic protein	0.466439	Cluster 3	1874
Gfod1	Gfod1	glucose-fructose oxidoreductase domain containing 1	0.40883	Cluster 3	1874
Gfra4	Gfra4	glial cell line derived neurotrophic factor family receptor alpha 4	0.255948	Cluster 3	1874
Gins2	Gins2	GINS complex subunit 2 (Psf2 homolog)	0.44013	Cluster 3	1874
Gipc3	Gipc3	GIPC PDZ domain containing family, member 3	0.471203	Cluster 3	1874
Git1	Git1	GIT ArfGAP 1	0.203598	Cluster 3	1874
Gja3	Gja3	gap junction protein, alpha 3	1.06078	Cluster 3	1874
Gldc	Gldc	glycine decarboxylase	0.490811	Cluster 3	1874
Glis2	Glis2	GLIS family zinc finger 2	0.239865	Cluster 3	1874
Glis3	Glis3	GLIS family zinc finger 3	0.62672	Cluster 3	1874
Glp2r	Glp2r	glucagon-like peptide 2 receptor	0.637489	Cluster 3	1874
Glt8d2	Glt8d2	glycosyltransferase 8 domain containing 2	0.725911	Cluster 3	1874
Glyr1	Glyr1	glyoxylate reductase 1 homolog (Arabidopsis)	0.1865	Cluster 3	1874
Gm12216	Gm12216	predicted gene 12216	0.679283	Cluster 3	1874
Gm12258	Gm12258	predicted gene 12258	0.20034	Cluster 3	1874
Gm13305	Gm13305	predicted gene 13305	0.47251	Cluster 3	1874
Gm14569	Gm14569	predicted gene 14569	0.433772	Cluster 3	1874
Gm16253	Gm16253	predicted gene 16253	0.473142	Cluster 3	1874
Gm20605	Gm20605	predicted gene 20605	0.36186	Cluster 3	1874
Gm2115	Gm2115	predicted gene 2115	0.728766	Cluster 3	1874
Gm32280	Gm32280	predicted gene, 32280	0.922259	Cluster 3	1874
Gm35083	Gm35083	predicted gene, 35083	0.839754	Cluster 3	1874
Gm3512	Gm3512	predicted gene 3512	0.408842	Cluster 3	1874
Gm35339	Gm35339	predicted gene, 35339	0.505205	Cluster 3	1874
Gm39701	Gm39701	predicted gene, 39701	0.45026	Cluster 3	1874
Gm42688	Gm42688	predicted gene 42688	0.274184	Cluster 3	1874
Gm42742	Gm42742	predicted gene 42742	0.151998	Cluster 3	1874
Gm50387	Gm50387	predicted gene, 50387	0.216682	Cluster 3	1874
Gm52241	Gm52241	predicted gene, 52241	0.690391	Cluster 3	1874
Gm5737	Gm5737	predicted gene 5737	0.703233	Cluster 3	1874
Gm7694	Gm7694	predicted gene 7694	0.327558	Cluster 3	1874
Gm8281	Gm8281	predicted gene, 8281	0.451402	Cluster 3	1874
Gmppa	Gmppa	GDP-mannose pyrophosphorylase A	0.207608	Cluster 3	1874
Gna11	Gna11	guanine nucleotide binding protein, alpha 11	0.172668	Cluster 3	1874
Gnaq	Gnaq	guanine nucleotide binding protein, alpha q polypeptide	0.372121	Cluster 3	1874
Gnaz	Gnaz	guanine nucleotide binding protein, alpha z subunit	0.182264	Cluster 3	1874
Gng2	Gng2	guanine nucleotide binding protein (G protein), gamma 2	0.431345	Cluster 3	1874
Golga7b	Golga7b	golgi autoantigen, golgin subfamily a, 7B	0.240966	Cluster 3	1874
Golm1	Golm1	golgi membrane protein 1	0.794795	Cluster 3	1874
Golph3l	Golph3l	golgi phosphoprotein 3-like	0.132171	Cluster 3	1874
Gorasp2	Gorasp2	golgi reassembly stacking protein 2	0.121053	Cluster 3	1874
Gp5	Gp5	glycoprotein 5 (platelet)	0.508701	Cluster 3	1874
Gpc1	Gpc1	glypican 1	0.240693	Cluster 3	1874
Gpc4	Gpc4	glypican 4	0.738754	Cluster 3	1874
Gpd1	Gpd1	glycerol-3-phosphate dehydrogenase 1 (soluble)	0.286375	Cluster 3	1874
Gpd1l	Gpd1l	glycerol-3-phosphate dehydrogenase 1-like	0.233606	Cluster 3	1874
Gpd2	Gpd2	glycerol phosphate dehydrogenase 2, mitochondrial	0.442934	Cluster 3	1874
Gpn1	Gpn1	GPN-loop GTPase 1	0.162744	Cluster 3	1874
Gpnmb	Gpnmb	glycoprotein (transmembrane) nmb	0.606239	Cluster 3	1874
Gpr135	Gpr135	G protein-coupled receptor 135	0.287239	Cluster 3	1874
Gpr161	Gpr161	G protein-coupled receptor 161	0.826275	Cluster 3	1874
Gpr173	Gpr173	G-protein coupled receptor 173	0.201345	Cluster 3	1874
Gpr22	Gpr22	G protein-coupled receptor 22	0.753947	Cluster 3	1874
Gpr45	Gpr45	G protein-coupled receptor 45	0.27799	Cluster 3	1874
Gpr68	Gpr68	G protein-coupled receptor 68	0.509475	Cluster 3	1874
Gpr85	Gpr85	G protein-coupled receptor 85	0.240683	Cluster 3	1874
Gprin1	Gprin1	G protein-regulated inducer of neurite outgrowth 1	0.580362	Cluster 3	1874
Gramd1b	Gramd1b	GRAM domain containing 1B	0.141149	Cluster 3	1874
Gramd1c	Gramd1c	GRAM domain containing 1C	0.475477	Cluster 3	1874
Grb2	Grb2	growth factor receptor bound protein 2	0.115048	Cluster 3	1874
Grem1	Grem1	gremlin 1, DAN family BMP antagonist	0.57013	Cluster 3	1874
Grhl1	Grhl1	grainyhead like transcription factor 1	0.702077	Cluster 3	1874
Gria1	Gria1	glutamate receptor, ionotropic, AMPA1 (alpha 1)	0.489564	Cluster 3	1874
Grik4	Grik4	glutamate receptor, ionotropic, kainate 4	0.583292	Cluster 3	1874
Grik5	Grik5	glutamate receptor, ionotropic, kainate 5 (gamma 2)	0.267951	Cluster 3	1874
Grin1	Grin1	glutamate receptor, ionotropic, NMDA1 (zeta 1)	0.137726	Cluster 3	1874
Grin2a	Grin2a	glutamate receptor, ionotropic, NMDA2A (epsilon 1)	0.558768	Cluster 3	1874
Grin2b	Grin2b	glutamate receptor, ionotropic, NMDA2B (epsilon 2)	0.401607	Cluster 3	1874
Grk3	Grk3	G protein-coupled receptor kinase 3	0.330727	Cluster 3	1874
Grk6	Grk6	G protein-coupled receptor kinase 6	0.118616	Cluster 3	1874
Grm2	Grm2	glutamate receptor, metabotropic 2	0.576114	Cluster 3	1874
Grp	Grp	gastrin releasing peptide	0.84361	Cluster 3	1874
Grpel2	Grpel2	GrpE-like 2, mitochondrial	0.163258	Cluster 3	1874
Gsap	Gsap	gamma-secretase activating protein	0.298618	Cluster 3	1874
Gse1	Gse1	genetic suppressor element 1, coiled-coil protein	0.692559	Cluster 3	1874
Gspt2	Gspt2	G1 to S phase transition 2	0.201571	Cluster 3	1874
Gtdc1	Gtdc1	glycosyltransferase-like domain containing 1	0.309553	Cluster 3	1874
Gtf2f2	Gtf2f2	general transcription factor IIF, polypeptide 2	0.172211	Cluster 3	1874
Gtpbp3	Gtpbp3	GTP binding protein 3	0.12105	Cluster 3	1874
Gucy2g	Gucy2g	guanylate cyclase 2g	0.759016	Cluster 3	1874
Gyg	Gyg	glycogenin	0.206085	Cluster 3	1874
Gypc	Gypc	glycophorin C	0.443789	Cluster 3	1874
H2aw	H2aw	H2A.W histone	0.19854	Cluster 3	1874
Hacd3	Hacd3	3-hydroxyacyl-CoA dehydratase 3	0.106059	Cluster 3	1874
Hcfc2	Hcfc2	host cell factor C2	0.389143	Cluster 3	1874
Hcn1	Hcn1	hyperpolarization activated cyclic nucleotide gated potassium channel 1	0.609347	Cluster 3	1874
Hdac1	Hdac1	histone deacetylase 1	0.301802	Cluster 3	1874
Hdac10	Hdac10	histone deacetylase 10	0.206245	Cluster 3	1874
Hebp1	Hebp1	heme binding protein 1	0.305715	Cluster 3	1874
Hes1	Hes1	hes family bHLH transcription factor 1	0.35452	Cluster 3	1874
Hexim1	Hexim1	hexamethylene bis-acetamide inducible 1	0.120762	Cluster 3	1874
Hgh1	Hgh1	HGH1 homolog	0.170642	Cluster 3	1874
Hid1	Hid1	HID1 domain containing	0.163178	Cluster 3	1874
Hivep3	Hivep3	human immunodeficiency virus type I enhancer binding protein 3	0.284622	Cluster 3	1874
Hk1	Hk1	hexokinase 1	0.224729	Cluster 3	1874
Hkdc1	Hkdc1	hexokinase domain containing 1	0.630336	Cluster 3	1874
Hmgn3	Hmgn3	high mobility group nucleosomal binding domain 3	0.207328	Cluster 3	1874
Hmgn5	Hmgn5	high-mobility group nucleosome binding domain 5	0.351654	Cluster 3	1874
Homer2	Homer2	homer scaffolding protein 2	0.556568	Cluster 3	1874
Homer3	Homer3	homer scaffolding protein 3	0.672475	Cluster 3	1874
Homez	Homez	homeodomain leucine zipper-encoding gene	0.247787	Cluster 3	1874
Hopx	Hopx	HOP homeobox	0.54959	Cluster 3	1874
Hpcal4	Hpcal4	hippocalcin-like 4	0.46495	Cluster 3	1874
Hpdl	Hpdl	4-hydroxyphenylpyruvate dioxygenase-like	0.619257	Cluster 3	1874
Hpse	Hpse	heparanase	0.728005	Cluster 3	1874
Hrk	Hrk	harakiri, BCL2 interacting protein (contains only BH3 domain)	0.462084	Cluster 3	1874
Hs3st4	Hs3st4	heparan sulfate (glucosamine) 3-O-sulfotransferase 4	0.437577	Cluster 3	1874
Hsbp1	Hsbp1	heat shock factor binding protein 1	0.125224	Cluster 3	1874
Hspa12a	Hspa12a	heat shock protein 12A	0.309102	Cluster 3	1874
Hspa1l	Hspa1l	heat shock protein 1-like	0.163798	Cluster 3	1874
Hspa2	Hspa2	heat shock protein 2	0.422413	Cluster 3	1874
Htr1a	Htr1a	5-hydroxytryptamine (serotonin) receptor 1A	0.752737	Cluster 3	1874
Htr3a	Htr3a	5-hydroxytryptamine (serotonin) receptor 3A	0.78006	Cluster 3	1874
Htr4	Htr4	5 hydroxytryptamine (serotonin) receptor 4	0.617414	Cluster 3	1874
Htr5a	Htr5a	5-hydroxytryptamine (serotonin) receptor 5A	0.306147	Cluster 3	1874
Htr5b	Htr5b	5-hydroxytryptamine (serotonin) receptor 5B	0.578353	Cluster 3	1874
Htra4	Htra4	HtrA serine peptidase 4	0.767375	Cluster 3	1874
Hunk	Hunk	hormonally upregulated Neu-associated kinase	0.598769	Cluster 3	1874
Hyls1	Hyls1	HYLS1, centriolar and ciliogenesis associated	0.319934	Cluster 3	1874
Ica1	Ica1	islet cell autoantigen 1	0.135433	Cluster 3	1874
Icam4	Icam4	intercellular adhesion molecule 4, Landsteiner-Wiener blood group	0.516654	Cluster 3	1874
Icam5	Icam5	intercellular adhesion molecule 5, telencephalin	0.529077	Cluster 3	1874
Icosl	Icosl	icos ligand	0.478953	Cluster 3	1874
Idh1	Idh1	isocitrate dehydrogenase 1 (NADP+), soluble	0.143858	Cluster 3	1874
Iffo1	Iffo1	intermediate filament family orphan 1	0.105802	Cluster 3	1874
Ifi203	Ifi203	interferon activated gene 203	0.734266	Cluster 3	1874
Ifit1bl1	Ifit1bl1	interferon induced protein with tetratricpeptide repeats 1B like 1	0.506227	Cluster 3	1874
Ifngr2	Ifngr2	interferon gamma receptor 2	0.38535	Cluster 3	1874
Ifrd1	Ifrd1	interferon-related developmental regulator 1	0.149457	Cluster 3	1874
Ift122	Ift122	intraflagellar transport 122	0.192464	Cluster 3	1874
Ift140	Ift140	intraflagellar transport 140	0.140545	Cluster 3	1874
Ift81	Ift81	intraflagellar transport 81	0.17445	Cluster 3	1874
Igbp1b	Igbp1b	immunoglobulin (CD79A) binding protein 1b	0.862285	Cluster 3	1874
Igfbp3	Igfbp3	insulin-like growth factor binding protein 3	0.389078	Cluster 3	1874
Igfbp4	Igfbp4	insulin-like growth factor binding protein 4	0.45958	Cluster 3	1874
Igfbp5	Igfbp5	insulin-like growth factor binding protein 5	0.200247	Cluster 3	1874
Il16	Il16	interleukin 16	0.866128	Cluster 3	1874
Il17rd	Il17rd	interleukin 17 receptor D	0.44223	Cluster 3	1874
Il1r1	Il1r1	interleukin 1 receptor, type I	0.679149	Cluster 3	1874
Il1rap	Il1rap	interleukin 1 receptor accessory protein	0.3505	Cluster 3	1874
Il20rb	Il20rb	interleukin 20 receptor beta	0.749693	Cluster 3	1874
Il27ra	Il27ra	interleukin 27 receptor, alpha	0.617951	Cluster 3	1874
Il34	Il34	interleukin 34	0.302755	Cluster 3	1874
Il36g	Il36g	interleukin 36G	0.568788	Cluster 3	1874
Ilf2	Ilf2	interleukin enhancer binding factor 2	0.107909	Cluster 3	1874
Ilf3	Ilf3	interleukin enhancer binding factor 3	0.0995461	Cluster 3	1874
Ing1	Ing1	inhibitor of growth family, member 1	0.209409	Cluster 3	1874
Ing2	Ing2	inhibitor of growth family, member 2	0.278594	Cluster 3	1874
Inip	Inip	INTS3 and NABP interacting protein	0.176597	Cluster 3	1874
Inka1	Inka1	inka box actin regulator 1	0.511802	Cluster 3	1874
Inpp1	Inpp1	inositol polyphosphate-1-phosphatase	0.180917	Cluster 3	1874
Inpp5b	Inpp5b	inositol polyphosphate-5-phosphatase B	0.217465	Cluster 3	1874
Ints3	Ints3	integrator complex subunit 3	0.166822	Cluster 3	1874
Ints5	Ints5	integrator complex subunit 5	0.115062	Cluster 3	1874
Ip6k1	Ip6k1	inositol hexaphosphate kinase 1	0.179168	Cluster 3	1874
Ip6k2	Ip6k2	inositol hexaphosphate kinase 2	0.199884	Cluster 3	1874
Ipo11	Ipo11	importin 11	0.146417	Cluster 3	1874
Ipo5	Ipo5	importin 5	0.226459	Cluster 3	1874
Iqgap2	Iqgap2	IQ motif containing GTPase activating protein 2	0.79645	Cluster 3	1874
Iqschfp	Iqschfp	Iqcj and Schip1 fusion protein	0.657461	Cluster 3	1874
Iqsec2	Iqsec2	IQ motif and Sec7 domain 2	0.293034	Cluster 3	1874
Iqsec3	Iqsec3	IQ motif and Sec7 domain 3	0.378993	Cluster 3	1874
Irf1	Irf1	interferon regulatory factor 1	0.431734	Cluster 3	1874
Irgm1	Irgm1	immunity-related GTPase family M member 1	0.225814	Cluster 3	1874
Islr2	Islr2	immunoglobulin superfamily containing leucine-rich repeat 2	0.661771	Cluster 3	1874
Ism1	Ism1	isthmin 1, angiogenesis inhibitor	0.334197	Cluster 3	1874
Ist1	Ist1	increased sodium tolerance 1 homolog (yeast)	0.119215	Cluster 3	1874
Itga11	Itga11	integrin alpha 11	0.422492	Cluster 3	1874
Itga4	Itga4	integrin alpha 4	0.62297	Cluster 3	1874
Itga7	Itga7	integrin alpha 7	0.388581	Cluster 3	1874
Itga8	Itga8	integrin alpha 8	0.868536	Cluster 3	1874
Itm2b	Itm2b	integral membrane protein 2B	0.149664	Cluster 3	1874
Itm2c	Itm2c	integral membrane protein 2C	0.113595	Cluster 3	1874
Itpka	Itpka	inositol 1,4,5-trisphosphate 3-kinase A	0.560107	Cluster 3	1874
Itprid1	Itprid1	ITPR interacting domain containing 1	0.843419	Cluster 3	1874
Iyd	Iyd	iodotyrosine deiodinase	0.67439	Cluster 3	1874
Jak1	Jak1	Janus kinase 1	0.288338	Cluster 3	1874
Jazf1	Jazf1	JAZF zinc finger 1	0.340902	Cluster 3	1874
Jmjd8	Jmjd8	jumonji domain containing 8	0.149265	Cluster 3	1874
Jph1	Jph1	junctophilin 1	0.557087	Cluster 3	1874
Jpt1	Jpt1	Jupiter microtubule associated homolog 1	0.203073	Cluster 3	1874
Jun	Jun	jun proto-oncogene	0.490448	Cluster 3	1874
Kalrn	Kalrn	kalirin, RhoGEF kinase	0.491638	Cluster 3	1874
Kat7	Kat7	K(lysine) acetyltransferase 7	0.1096	Cluster 3	1874
Kat8	Kat8	K(lysine) acetyltransferase 8	0.104749	Cluster 3	1874
Katnip	Katnip	katanin interacting protein	0.186155	Cluster 3	1874
Kbtbd11	Kbtbd11	kelch repeat and BTB (POZ) domain containing 11	0.424512	Cluster 3	1874
Kcnab2	Kcnab2	potassium voltage-gated channel, shaker-related subfamily, beta member 2	0.359991	Cluster 3	1874
Kcnb2	Kcnb2	potassium voltage gated channel, Shab-related subfamily, member 2	0.33263	Cluster 3	1874
Kcnc3	Kcnc3	potassium voltage gated channel, Shaw-related subfamily, member 3	0.332505	Cluster 3	1874
Kcnc4	Kcnc4	potassium voltage gated channel, Shaw-related subfamily, member 4	0.403248	Cluster 3	1874
Kcng1	Kcng1	potassium voltage-gated channel, subfamily G, member 1	0.486777	Cluster 3	1874
Kcng2	Kcng2	potassium voltage-gated channel, subfamily G, member 2	0.821866	Cluster 3	1874
Kcnj11	Kcnj11	potassium inwardly rectifying channel, subfamily J, member 11	0.13669	Cluster 3	1874
Kcnj3	Kcnj3	potassium inwardly-rectifying channel, subfamily J, member 3	0.44379	Cluster 3	1874
Kcnj6	Kcnj6	potassium inwardly-rectifying channel, subfamily J, member 6	0.763164	Cluster 3	1874
Kcnk10	Kcnk10	potassium channel, subfamily K, member 10	0.315834	Cluster 3	1874
Kcnma1	Kcnma1	potassium large conductance calcium-activated channel, subfamily M, alpha member 1	0.227428	Cluster 3	1874
Kcnmb4	Kcnmb4	potassium large conductance calcium-activated channel, subfamily M, beta member 4	0.221964	Cluster 3	1874
Kcnn1	Kcnn1	potassium intermediate/small conductance calcium-activated channel, subfamily N, member 1	0.191213	Cluster 3	1874
Kcnn2	Kcnn2	potassium intermediate/small conductance calcium-activated channel, subfamily N, member 2	0.375954	Cluster 3	1874
Kcnq4	Kcnq4	potassium voltage-gated channel, subfamily Q, member 4	0.25941	Cluster 3	1874
Kcns3	Kcns3	potassium voltage-gated channel, delayed-rectifier, subfamily S, member 3	0.441223	Cluster 3	1874
Kctd13	Kctd13	potassium channel tetramerisation domain containing 13	0.146697	Cluster 3	1874
Kctd4	Kctd4	potassium channel tetramerisation domain containing 4	0.688941	Cluster 3	1874
Kctd6	Kctd6	potassium channel tetramerisation domain containing 6	0.359044	Cluster 3	1874
Kdm2b	Kdm2b	lysine (K)-specific demethylase 2B	0.323797	Cluster 3	1874
Khdc3	Khdc3	KH domain containing 3, subcortical maternal complex member	0.69302	Cluster 3	1874
Khdrbs3	Khdrbs3	KH domain containing, RNA binding, signal transduction associated 3	0.455747	Cluster 3	1874
Kif3a	Kif3a	kinesin family member 3A	0.141219	Cluster 3	1874
Kif3b	Kif3b	kinesin family member 3B	0.246395	Cluster 3	1874
Kifbp	Kifbp	kinesin family binding protein	0.205262	Cluster 3	1874
Kifc2	Kifc2	kinesin family member C2	0.192692	Cluster 3	1874
Kit	Kit	KIT proto-oncogene receptor tyrosine kinase	0.616698	Cluster 3	1874
Klc1	Klc1	kinesin light chain 1	0.110799	Cluster 3	1874
Klf13	Klf13	Kruppel-like factor 13	0.34878	Cluster 3	1874
Klhl12	Klhl12	kelch-like 12	0.223144	Cluster 3	1874
Klhl21	Klhl21	kelch-like 21	0.200368	Cluster 3	1874
Klhl22	Klhl22	kelch-like 22	0.206238	Cluster 3	1874
Klhl23	Klhl23	kelch-like 23	0.285092	Cluster 3	1874
Klhl26	Klhl26	kelch-like 26	0.283448	Cluster 3	1874
Klhl3	Klhl3	kelch-like 3	0.411868	Cluster 3	1874
Klhl40	Klhl40	kelch-like 40	0.615306	Cluster 3	1874
Klk10	Klk10	kallikrein related-peptidase 10	0.846671	Cluster 3	1874
Klk8	Klk8	kallikrein related-peptidase 8	0.772097	Cluster 3	1874
Kri1	Kri1	KRI1 homolog	0.171174	Cluster 3	1874
Krt15	Krt15	keratin 15	0.872442	Cluster 3	1874
Krt2	Krt2	keratin 2	0.991562	Cluster 3	1874
Krt5	Krt5	keratin 5	1.04768	Cluster 3	1874
Krt73	Krt73	keratin 73	0.925289	Cluster 3	1874
Krt77	Krt77	keratin 77	0.525704	Cluster 3	1874
Krt79	Krt79	keratin 79	1.1641	Cluster 3	1874
Ksr1	Ksr1	kinase suppressor of ras 1	0.692627	Cluster 3	1874
L3mbtl2	L3mbtl2	L3MBTL2 polycomb repressive complex 1 subunit	0.148213	Cluster 3	1874
Lamb1	Lamb1	laminin B1	0.378952	Cluster 3	1874
Lancl2	Lancl2	LanC (bacterial lantibiotic synthetase component C)-like 2	0.282028	Cluster 3	1874
Large1	Large1	LARGE xylosyl- and glucuronyltransferase 1	0.374556	Cluster 3	1874
Larp1	Larp1	La ribonucleoprotein domain family, member 1	0.170085	Cluster 3	1874
Lats2	Lats2	large tumor suppressor 2	0.561143	Cluster 3	1874
Lct	Lct	lactase	0.963119	Cluster 3	1874
Ldb2	Ldb2	LIM domain binding 2	0.384437	Cluster 3	1874
Ldha	Ldha	lactate dehydrogenase A	0.256038	Cluster 3	1874
Lefty1	Lefty1	left right determination factor 1	0.802194	Cluster 3	1874
Lefty2	Lefty2	left-right determination factor 2	0.96835	Cluster 3	1874
Letmd1	Letmd1	LETM1 domain containing 1	0.15109	Cluster 3	1874
Lgi1	Lgi1	leucine-rich repeat LGI family, member 1	0.36243	Cluster 3	1874
Lhfpl1	Lhfpl1	lipoma HMGIC fusion partner-like 1	0.761432	Cluster 3	1874
Lhfpl2	Lhfpl2	lipoma HMGIC fusion partner-like 2	0.428107	Cluster 3	1874
Lhpp	Lhpp	phospholysine phosphohistidine inorganic pyrophosphate phosphatase	0.158838	Cluster 3	1874
Lhx2	Lhx2	LIM homeobox protein 2	0.507406	Cluster 3	1874
Lifr	Lifr	LIF receptor alpha	0.398162	Cluster 3	1874
Limd2	Limd2	LIM domain containing 2	0.446638	Cluster 3	1874
Lingo1	Lingo1	leucine rich repeat and Ig domain containing 1	0.311671	Cluster 3	1874
Lipa	Lipa	lysosomal acid lipase A	0.19103	Cluster 3	1874
Lix1l	Lix1l	Lix1-like	0.239929	Cluster 3	1874
Lman2l	Lman2l	lectin, mannose-binding 2-like	0.25384	Cluster 3	1874
Lmnb2	Lmnb2	lamin B2	0.176106	Cluster 3	1874
Lmo1	Lmo1	LIM domain only 1	0.549103	Cluster 3	1874
Lmo4	Lmo4	LIM domain only 4	0.373378	Cluster 3	1874
LOC118567336	LOC118567336	uncharacterized LOC118567336	0.32665	Cluster 3	1874
LOC118567439	LOC118567439	protein enabled homolog	0.317599	Cluster 3	1874
LOC118567769	LOC118567769	uncharacterized LOC118567769	0.526948	Cluster 3	1874
LOC118567871	LOC118567871	uncharacterized LOC118567871	0.40264	Cluster 3	1874
LOC118568152	LOC118568152	uncharacterized LOC118568152	0.607916	Cluster 3	1874
LOC118568705	LOC118568705	MLV-related proviral Env polyprotein-like	0.582529	Cluster 3	1874
Lrfn1	Lrfn1	leucine rich repeat and fibronectin type III domain containing 1	0.309278	Cluster 3	1874
Lrfn2	Lrfn2	leucine rich repeat and fibronectin type III domain containing 2	0.426578	Cluster 3	1874
Lrfn5	Lrfn5	leucine rich repeat and fibronectin type III domain containing 5	0.224883	Cluster 3	1874
Lrg1	Lrg1	leucine-rich alpha-2-glycoprotein 1	0.542665	Cluster 3	1874
Lrp11	Lrp11	low density lipoprotein receptor-related protein 11	0.297794	Cluster 3	1874
Lrpprc	Lrpprc	leucine-rich PPR-motif containing	0.110944	Cluster 3	1874
Lrrc4	Lrrc4	leucine rich repeat containing 4	0.331677	Cluster 3	1874
Lrrc47	Lrrc47	leucine rich repeat containing 47	0.14129	Cluster 3	1874
Lrrc57	Lrrc57	leucine rich repeat containing 57	0.231447	Cluster 3	1874
Lrrfip1	Lrrfip1	leucine rich repeat (in FLII) interacting protein 1	0.310718	Cluster 3	1874
Lrrn2	Lrrn2	leucine rich repeat protein 2, neuronal	0.317429	Cluster 3	1874
Lrrn3	Lrrn3	leucine rich repeat protein 3, neuronal	0.312301	Cluster 3	1874
Lrrn4	Lrrn4	leucine rich repeat neuronal 4	0.570291	Cluster 3	1874
Lsamp	Lsamp	limbic system-associated membrane protein	0.192063	Cluster 3	1874
Lsm11	Lsm11	U7 snRNP-specific Sm-like protein LSM11	0.471597	Cluster 3	1874
Lsm8	Lsm8	LSM8 homolog, U6 small nuclear RNA associated	0.300476	Cluster 3	1874
Ltbp4	Ltbp4	latent transforming growth factor beta binding protein 4	0.282606	Cluster 3	1874
Ltk	Ltk	leukocyte tyrosine kinase	0.455485	Cluster 3	1874
Lurap1l	Lurap1l	leucine rich adaptor protein 1-like	0.61029	Cluster 3	1874
Luzp1	Luzp1	leucine zipper protein 1	0.264874	Cluster 3	1874
Lxn	Lxn	latexin	0.222525	Cluster 3	1874
Ly6e	Ly6e	lymphocyte antigen 6 complex, locus E	0.347396	Cluster 3	1874
Ly6g6e	Ly6g6e	lymphocyte antigen 6 complex, locus G6E	0.766475	Cluster 3	1874
Ly6h	Ly6h	lymphocyte antigen 6 complex, locus H	0.355901	Cluster 3	1874
Lypd1	Lypd1	Ly6/Plaur domain containing 1	0.316051	Cluster 3	1874
Lztr1	Lztr1	leucine-zipper-like transcriptional regulator, 1	0.186019	Cluster 3	1874
Madd	Madd	MAP-kinase activating death domain	0.231351	Cluster 3	1874
Maf	Maf	avian musculoaponeurotic fibrosarcoma oncogene homolog	0.364871	Cluster 3	1874
Maf1	Maf1	MAF1 homolog, negative regulator of RNA polymerase III	0.0732008	Cluster 3	1874
Magee2	Magee2	MAGE family member E2	0.343112	Cluster 3	1874
Mageh1	Mageh1	MAGE family member H1	0.181633	Cluster 3	1874
Mal2	Mal2	mal, T cell differentiation protein 2	0.324929	Cluster 3	1874
Maml2	Maml2	mastermind like transcriptional coactivator 2	0.4664	Cluster 3	1874
Mamld1	Mamld1	mastermind-like domain containing 1	0.313823	Cluster 3	1874
Map1b	Map1b	microtubule-associated protein 1B	0.242475	Cluster 3	1874
Map2k1	Map2k1	mitogen-activated protein kinase kinase 1	0.285396	Cluster 3	1874
Map2k3	Map2k3	mitogen-activated protein kinase kinase 3	0.208322	Cluster 3	1874
Map2k4	Map2k4	mitogen-activated protein kinase kinase 4	0.285486	Cluster 3	1874
Map2k6	Map2k6	mitogen-activated protein kinase kinase 6	0.310933	Cluster 3	1874
Map3k12	Map3k12	mitogen-activated protein kinase kinase kinase 12	0.186572	Cluster 3	1874
Map3k4	Map3k4	mitogen-activated protein kinase kinase kinase 4	0.154343	Cluster 3	1874
Map4k3	Map4k3	mitogen-activated protein kinase kinase kinase kinase 3	0.441879	Cluster 3	1874
Mapk10	Mapk10	mitogen-activated protein kinase 10	0.284362	Cluster 3	1874
Mapk7	Mapk7	mitogen-activated protein kinase 7	0.238471	Cluster 3	1874
Mapk8ip2	Mapk8ip2	mitogen-activated protein kinase 8 interacting protein 2	0.165558	Cluster 3	1874
Mapk8ip3	Mapk8ip3	mitogen-activated protein kinase 8 interacting protein 3	0.173774	Cluster 3	1874
Marcksl1	Marcksl1	MARCKS-like 1	0.285234	Cluster 3	1874
Mark4	Mark4	MAP/microtubule affinity regulating kinase 4	0.198251	Cluster 3	1874
Mas1	Mas1	MAS1 oncogene	0.797116	Cluster 3	1874
Masp1	Masp1	mannan-binding lectin serine peptidase 1	0.233228	Cluster 3	1874
Mast2	Mast2	microtubule associated serine/threonine kinase 2	0.197462	Cluster 3	1874
Mast3	Mast3	microtubule associated serine/threonine kinase 3	0.415761	Cluster 3	1874
Matk	Matk	megakaryocyte-associated tyrosine kinase	0.248408	Cluster 3	1874
Matn2	Matn2	matrilin 2	0.741286	Cluster 3	1874
Maz	Maz	MYC-associated zinc finger protein (purine-binding transcription factor)	0.13632	Cluster 3	1874
Mblac1	Mblac1	metallo-beta-lactamase domain containing 1	0.297894	Cluster 3	1874
Mc4r	Mc4r	melanocortin 4 receptor	0.633818	Cluster 3	1874
Mcat	Mcat	malonyl CoA:ACP acyltransferase (mitochondrial)	0.152642	Cluster 3	1874
Mcm6	Mcm6	minichromosome maintenance complex component 6	0.505763	Cluster 3	1874
Mcts1	Mcts1	malignant T cell amplified sequence 1	0.128444	Cluster 3	1874
Mcu	Mcu	mitochondrial calcium uniporter	0.165622	Cluster 3	1874
Mcur1	Mcur1	mitochondrial calcium uniporter regulator 1	0.307922	Cluster 3	1874
Mdga1	Mdga1	MAM domain containing glycosylphosphatidylinositol anchor 1	0.627842	Cluster 3	1874
Med10	Med10	mediator complex subunit 10	0.266812	Cluster 3	1874
Med15	Med15	mediator complex subunit 15	0.169689	Cluster 3	1874
Med24	Med24	mediator complex subunit 24	0.185652	Cluster 3	1874
Med25	Med25	mediator complex subunit 25	0.156568	Cluster 3	1874
Med26	Med26	mediator complex subunit 26	0.137103	Cluster 3	1874
Memo1	Memo1	mediator of cell motility 1	0.180245	Cluster 3	1874
Metap1d	Metap1d	methionyl aminopeptidase type 1D (mitochondrial)	0.123351	Cluster 3	1874
Mettl15	Mettl15	methyltransferase like 15	0.343096	Cluster 3	1874
Mettl24	Mettl24	methyltransferase like 24	0.558078	Cluster 3	1874
Mfap2	Mfap2	microfibrillar-associated protein 2	0.362321	Cluster 3	1874
Mfap4	Mfap4	microfibrillar-associated protein 4	0.710427	Cluster 3	1874
Mfsd1	Mfsd1	major facilitator superfamily domain containing 1	0.142646	Cluster 3	1874
Mfsd12	Mfsd12	major facilitator superfamily domain containing 12	0.262724	Cluster 3	1874
Mfsd13b	Mfsd13b	major facilitator superfamily domain containing 13B	0.606806	Cluster 3	1874
Mfsd4a	Mfsd4a	major facilitator superfamily domain containing 4A	0.465794	Cluster 3	1874
Mfsd9	Mfsd9	major facilitator superfamily domain containing 9	0.255676	Cluster 3	1874
Mgat4b	Mgat4b	mannoside acetylglucosaminyltransferase 4, isoenzyme B	0.239684	Cluster 3	1874
Mgll	Mgll	monoglyceride lipase	0.241532	Cluster 3	1874
Mgrn1	Mgrn1	mahogunin, ring finger 1	0.132533	Cluster 3	1874
Mical2	Mical2	microtubule associated monooxygenase, calponin and LIM domain containing 2	0.643721	Cluster 3	1874
Miga1	Miga1	mitoguardin 1	0.176298	Cluster 3	1874
Mindy3	Mindy3	MINDY lysine 48 deubiquitinase 3	0.332092	Cluster 3	1874
Minpp1	Minpp1	multiple inositol polyphosphate histidine phosphatase 1	0.11045	Cluster 3	1874
Mipep	Mipep	mitochondrial intermediate peptidase	0.195748	Cluster 3	1874
Mis18a	Mis18a	MIS18 kinetochore protein A	0.37395	Cluster 3	1874
Mkx	Mkx	mohawk homeobox	0.411283	Cluster 3	1874
Mlh3	Mlh3	mutL homolog 3	0.142365	Cluster 3	1874
Mlip	Mlip	muscular LMNA-interacting protein	0.372898	Cluster 3	1874
Mllt11	Mllt11	myeloid/lymphoid or mixed-lineage leukemia; translocated to, 11	0.161573	Cluster 3	1874
Mlxip	Mlxip	MLX interacting protein	0.241529	Cluster 3	1874
Mmd	Mmd	monocyte to macrophage differentiation-associated	0.485275	Cluster 3	1874
Mmd2	Mmd2	monocyte to macrophage differentiation-associated 2	0.266883	Cluster 3	1874
Mmp17	Mmp17	matrix metallopeptidase 17	0.471571	Cluster 3	1874
Mmp24	Mmp24	matrix metallopeptidase 24	0.22482	Cluster 3	1874
Mndal	Mndal	myeloid nuclear differentiation antigen like	0.740516	Cluster 3	1874
Mnt	Mnt	max binding protein	0.26223	Cluster 3	1874
Morf4l2	Morf4l2	mortality factor 4 like 2	0.206072	Cluster 3	1874
Moxd1	Moxd1	monooxygenase, DBH-like 1	0.459667	Cluster 3	1874
Mphosph10	Mphosph10	M-phase phosphoprotein 10 (U3 small nucleolar ribonucleoprotein)	0.234321	Cluster 3	1874
Mpp2	Mpp2	membrane protein, palmitoylated 2 (MAGUK p55 subfamily member 2)	0.284902	Cluster 3	1874
Mpped1	Mpped1	metallophosphoesterase domain containing 1	0.651411	Cluster 3	1874
Mpv17	Mpv17	MpV17 mitochondrial inner membrane protein	0.210966	Cluster 3	1874
Mrfap1	Mrfap1	Morf4 family associated protein 1	0.106105	Cluster 3	1874
Mri1	Mri1	methylthioribose-1-phosphate isomerase 1	0.264575	Cluster 3	1874
Mrpl50	Mrpl50	mitochondrial ribosomal protein L50	0.112448	Cluster 3	1874
Mrtfa	Mrtfa	myocardin related transcription factor A	0.351399	Cluster 3	1874
Msc	Msc	musculin	0.451822	Cluster 3	1874
Msra	Msra	methionine sulfoxide reductase A	0.332338	Cluster 3	1874
Msrb2	Msrb2	methionine sulfoxide reductase B2	0.272262	Cluster 3	1874
Mta1	Mta1	metastasis associated 1	0.131947	Cluster 3	1874
Mta3	Mta3	metastasis associated 3	0.303302	Cluster 3	1874
Mtfp1	Mtfp1	mitochondrial fission process 1	0.408922	Cluster 3	1874
Mtg1	Mtg1	mitochondrial ribosome-associated GTPase 1	0.175734	Cluster 3	1874
Mtmr12	Mtmr12	myotubularin related protein 12	0.452288	Cluster 3	1874
Mtrfr	Mtrfr	mitochondrial translation release factor in rescue	0.129917	Cluster 3	1874
Mtrr	Mtrr	5-methyltetrahydrofolate-homocysteine methyltransferase reductase	0.349677	Cluster 3	1874
Mvb12b	Mvb12b	multivesicular body subunit 12B	0.15936	Cluster 3	1874
Myadm	Myadm	myeloid-associated differentiation marker	0.31437	Cluster 3	1874
Myc	Myc	myelocytomatosis oncogene	0.332672	Cluster 3	1874
Mycl	Mycl	v-myc avian myelocytomatosis viral oncogene lung carcinoma derived	0.672252	Cluster 3	1874
Myl1	Myl1	myosin, light polypeptide 1	0.837498	Cluster 3	1874
Mylip	Mylip	myosin regulatory light chain interacting protein	0.35046	Cluster 3	1874
Mylk	Mylk	myosin, light polypeptide kinase	0.398208	Cluster 3	1874
Mylk3	Mylk3	myosin light chain kinase 3	0.955195	Cluster 3	1874
Myo1h	Myo1h	myosin 1H	0.692644	Cluster 3	1874
Myo5b	Myo5b	myosin VB	0.654338	Cluster 3	1874
Myoz1	Myoz1	myozenin 1	1.21091	Cluster 3	1874
Myrip	Myrip	myosin VIIA and Rab interacting protein	0.285899	Cluster 3	1874
N4bp3	N4bp3	NEDD4 binding protein 3	0.237782	Cluster 3	1874
Naaa	Naaa	N-acylethanolamine acid amidase	0.275426	Cluster 3	1874
Nabp1	Nabp1	nucleic acid binding protein 1	0.507647	Cluster 3	1874
Nalf1	Nalf1	NALCN channel auxiliary factor 1	0.341962	Cluster 3	1874
Nalf2	Nalf2	NALCN channel auxiliary factor 2	0.261466	Cluster 3	1874
Nanp	Nanp	N-acetylneuraminic acid phosphatase	0.166259	Cluster 3	1874
Napa	Napa	N-ethylmaleimide sensitive fusion protein attachment protein alpha	0.120234	Cluster 3	1874
Napb	Napb	N-ethylmaleimide sensitive fusion protein attachment protein beta	0.292125	Cluster 3	1874
Nbl1	Nbl1	NBL1, DAN family BMP antagonist	0.44799	Cluster 3	1874
Ncald	Ncald	neurocalcin delta	0.412125	Cluster 3	1874
Ncbp2	Ncbp2	nuclear cap binding protein subunit 2	0.10078	Cluster 3	1874
Ncdn	Ncdn	neurochondrin	0.263832	Cluster 3	1874
Nck2	Nck2	non-catalytic region of tyrosine kinase adaptor protein 2	0.428505	Cluster 3	1874
Nckap1	Nckap1	NCK-associated protein 1	0.301828	Cluster 3	1874
Nckipsd	Nckipsd	NCK interacting protein with SH3 domain	0.20506	Cluster 3	1874
Ncor2	Ncor2	nuclear receptor co-repressor 2	0.292835	Cluster 3	1874
Ncs1	Ncs1	neuronal calcium sensor 1	0.184594	Cluster 3	1874
Ndrg3	Ndrg3	N-myc downstream regulated gene 3	0.260576	Cluster 3	1874
Ndst3	Ndst3	N-deacetylase/N-sulfotransferase (heparan glucosaminyl) 3	0.563577	Cluster 3	1874
Ndst4	Ndst4	N-deacetylase/N-sulfotransferase (heparin glucosaminyl) 4	0.634505	Cluster 3	1874
Necap1	Necap1	NECAP endocytosis associated 1	0.15066	Cluster 3	1874
Nectin1	Nectin1	nectin cell adhesion molecule 1	0.31567	Cluster 3	1874
Nectin3	Nectin3	nectin cell adhesion molecule 3	0.677686	Cluster 3	1874
Nefl	Nefl	neurofilament, light polypeptide	0.203867	Cluster 3	1874
Nek10	Nek10	NIMA (never in mitosis gene a)- related kinase 10	0.463132	Cluster 3	1874
Nek6	Nek6	NIMA (never in mitosis gene a)-related expressed kinase 6	0.387953	Cluster 3	1874
Nelfa	Nelfa	negative elongation factor complex member A, Whsc2	0.122457	Cluster 3	1874
Nell2	Nell2	NEL-like 2	0.474336	Cluster 3	1874
Net1	Net1	neuroepithelial cell transforming gene 1	0.383939	Cluster 3	1874
Neurl1b	Neurl1b	neuralized E3 ubiquitin protein ligase 1B	0.334217	Cluster 3	1874
Neurl4	Neurl4	neuralized E3 ubiquitin protein ligase 4	0.156378	Cluster 3	1874
Neurod1	Neurod1	neurogenic differentiation 1	0.812813	Cluster 3	1874
Neurod2	Neurod2	neurogenic differentiation 2	0.884935	Cluster 3	1874
Neurod6	Neurod6	neurogenic differentiation 6	0.893608	Cluster 3	1874
Nf2	Nf2	neurofibromin 2	0.196442	Cluster 3	1874
Nfia	Nfia	nuclear factor I/A	0.264088	Cluster 3	1874
Nfib	Nfib	nuclear factor I/B	0.525299	Cluster 3	1874
Nfil3	Nfil3	nuclear factor, interleukin 3, regulated	0.292042	Cluster 3	1874
Nfix	Nfix	nuclear factor I/X	0.509412	Cluster 3	1874
Nfkbiz	Nfkbiz	nuclear factor of kappa light polypeptide gene enhancer in B cells inhibitor, zeta	0.504446	Cluster 3	1874
Nhlh1	Nhlh1	nescient helix loop helix 1	0.853806	Cluster 3	1874
Nhsl1	Nhsl1	NHS-like 1	0.440694	Cluster 3	1874
Nifk	Nifk	nucleolar protein interacting with the FHA domain of MKI67	0.154302	Cluster 3	1874
Nim1k	Nim1k	NIM1 serine/threonine protein kinase	0.157044	Cluster 3	1874
Nisch	Nisch	nischarin	0.123161	Cluster 3	1874
Nkd2	Nkd2	naked cuticle 2	0.572164	Cluster 3	1874
Nkrf	Nkrf	NF-kappaB repressing factor	0.28791	Cluster 3	1874
Nlrx1	Nlrx1	NLR family member X1	0.26523	Cluster 3	1874
Nme4	Nme4	NME/NM23 nucleoside diphosphate kinase 4	0.287133	Cluster 3	1874
Nmrk1	Nmrk1	nicotinamide riboside kinase 1	0.310011	Cluster 3	1874
Nmt1	Nmt1	N-myristoyltransferase 1	0.313466	Cluster 3	1874
Nnmt	Nnmt	nicotinamide N-methyltransferase	0.776823	Cluster 3	1874
Noc4l	Noc4l	NOC4 like	0.174098	Cluster 3	1874
Nol10	Nol10	nucleolar protein 10	0.141161	Cluster 3	1874
Nol6	Nol6	nucleolar protein family 6 (RNA-associated)	0.161324	Cluster 3	1874
Nop2	Nop2	NOP2 nucleolar protein	0.13245	Cluster 3	1874
Nos1	Nos1	nitric oxide synthase 1, neuronal	0.447478	Cluster 3	1874
Nos1ap	Nos1ap	nitric oxide synthase 1 (neuronal) adaptor protein	0.570579	Cluster 3	1874
Npas1	Npas1	neuronal PAS domain protein 1	0.421695	Cluster 3	1874
Npbwr1	Npbwr1	neuropeptides B/W receptor 1	0.53022	Cluster 3	1874
Npdc1	Npdc1	neural proliferation, differentiation and control 1	0.273138	Cluster 3	1874
Nphp4	Nphp4	nephronophthisis 4 (juvenile) homolog (human)	0.306289	Cluster 3	1874
Nploc4	Nploc4	NPL4 homolog, ubiquitin recognition factor	0.127853	Cluster 3	1874
Npm3	Npm3	nucleoplasmin 3	0.188356	Cluster 3	1874
Npnt	Npnt	nephronectin	0.66629	Cluster 3	1874
Npr2	Npr2	natriuretic peptide receptor 2	0.236932	Cluster 3	1874
Npr3	Npr3	natriuretic peptide receptor 3	0.778907	Cluster 3	1874
Nptx1	Nptx1	neuronal pentraxin 1	0.813604	Cluster 3	1874
Nptxr	Nptxr	neuronal pentraxin receptor	0.656521	Cluster 3	1874
Npy	Npy	neuropeptide Y	0.380524	Cluster 3	1874
Npy1r	Npy1r	neuropeptide Y receptor Y1	0.456918	Cluster 3	1874
Npy2r	Npy2r	neuropeptide Y receptor Y2	0.788894	Cluster 3	1874
Npy5r	Npy5r	neuropeptide Y receptor Y5	0.417142	Cluster 3	1874
Nr3c2	Nr3c2	nuclear receptor subfamily 3, group C, member 2	0.681451	Cluster 3	1874
Nr4a3	Nr4a3	nuclear receptor subfamily 4, group A, member 3	0.732538	Cluster 3	1874
Nrbf2	Nrbf2	nuclear receptor binding factor 2	0.230321	Cluster 3	1874
Nrcam	Nrcam	neuronal cell adhesion molecule	0.239898	Cluster 3	1874
Nrg3	Nrg3	neuregulin 3	0.373293	Cluster 3	1874
Nrgn	Nrgn	neurogranin	0.495802	Cluster 3	1874
Nrl	Nrl	neural retina leucine zipper gene	0.599433	Cluster 3	1874
Nrn1	Nrn1	neuritin 1	0.527398	Cluster 3	1874
Nrp1	Nrp1	neuropilin 1	0.648064	Cluster 3	1874
Nrp2	Nrp2	neuropilin 2	0.632416	Cluster 3	1874
Nrros	Nrros	negative regulator of reactive oxygen species	0.324978	Cluster 3	1874
Nsf	Nsf	N-ethylmaleimide sensitive fusion protein	0.300948	Cluster 3	1874
Nsmce3	Nsmce3	NSE3 homolog, SMC5-SMC6 complex component	0.294982	Cluster 3	1874
Nsmf	Nsmf	NMDA receptor synaptonuclear signaling and neuronal migration factor	0.338573	Cluster 3	1874
Nsun2	Nsun2	NOL1/NOP2/Sun domain family member 2	0.0949518	Cluster 3	1874
Nsun7	Nsun7	NOL1/NOP2/Sun domain family, member 7	0.353198	Cluster 3	1874
Nt5dc2	Nt5dc2	5'-nucleotidase domain containing 2	0.426682	Cluster 3	1874
Nt5dc3	Nt5dc3	5'-nucleotidase domain containing 3	0.452947	Cluster 3	1874
Ntf3	Ntf3	neurotrophin 3	0.813373	Cluster 3	1874
Ntn5	Ntn5	netrin 5	0.888051	Cluster 3	1874
Ntng2	Ntng2	netrin G2	0.533069	Cluster 3	1874
Nuak1	Nuak1	NUAK family, SNF1-like kinase, 1	0.418018	Cluster 3	1874
Nudcd1	Nudcd1	NudC domain containing 1	0.229645	Cluster 3	1874
Nudt3	Nudt3	nudix (nucleotide diphosphate linked moiety X)-type motif 3	0.0706492	Cluster 3	1874
Numbl	Numbl	numb-like	0.38941	Cluster 3	1874
Nup133	Nup133	nucleoporin 133	0.162311	Cluster 3	1874
Nup62	Nup62	nucleoporin 62	0.138969	Cluster 3	1874
Nxpe3	Nxpe3	neurexophilin and PC-esterase domain family, member 3	0.299587	Cluster 3	1874
Nyap1	Nyap1	neuronal tyrosine-phosphorylated phosphoinositide 3-kinase adaptor 1	0.145534	Cluster 3	1874
Ociad2	Ociad2	OCIA domain containing 2	0.276454	Cluster 3	1874
Ogfod1	Ogfod1	2-oxoglutarate and iron-dependent oxygenase domain containing 1	0.275789	Cluster 3	1874
Ola1	Ola1	Obg-like ATPase 1	0.173694	Cluster 3	1874
Olfm1	Olfm1	olfactomedin 1	0.582866	Cluster 3	1874
Olfm4	Olfm4	olfactomedin 4	0.712463	Cluster 3	1874
Olfml2b	Olfml2b	olfactomedin-like 2B	0.859593	Cluster 3	1874
Olfr316	Olfr316	olfactory receptor 316	0.725226	Cluster 3	1874
Olfr550	Olfr550	olfactory receptor 550	1.12151	Cluster 3	1874
Opcml	Opcml	opioid binding protein/cell adhesion molecule-like	0.42225	Cluster 3	1874
Orai2	Orai2	ORAI calcium release-activated calcium modulator 2	0.521608	Cluster 3	1874
Orai3	Orai3	ORAI calcium release-activated calcium modulator 3	0.349207	Cluster 3	1874
Orc6	Orc6	origin recognition complex, subunit 6	0.162044	Cluster 3	1874
Osbpl10	Osbpl10	oxysterol binding protein-like 10	0.258101	Cluster 3	1874
Osr1	Osr1	odd-skipped related transcription factor 1	0.707694	Cluster 3	1874
Ostf1	Ostf1	osteoclast stimulating factor 1	0.22359	Cluster 3	1874
Ostm1	Ostm1	osteopetrosis associated transmembrane protein 1	0.136767	Cluster 3	1874
Otub2	Otub2	OTU domain, ubiquitin aldehyde binding 2	0.455129	Cluster 3	1874
Ovca2	Ovca2	candidate tumor suppressor in ovarian cancer 2	0.188409	Cluster 3	1874
Oxtr	Oxtr	oxytocin receptor	0.538224	Cluster 3	1874
P2ry6	P2ry6	pyrimidinergic receptor P2Y, G-protein coupled, 6	0.386881	Cluster 3	1874
Pa2g4	Pa2g4	proliferation-associated 2G4	0.105265	Cluster 3	1874
Pabpc4	Pabpc4	poly(A) binding protein, cytoplasmic 4	0.145953	Cluster 3	1874
Pacrg	Pacrg	PARK2 co-regulated	0.305201	Cluster 3	1874
Pacs1	Pacs1	phosphofurin acidic cluster sorting protein 1	0.157813	Cluster 3	1874
Pacsin1	Pacsin1	protein kinase C and casein kinase substrate in neurons 1	0.170332	Cluster 3	1874
Pak1ip1	Pak1ip1	PAK1 interacting protein 1	0.0961797	Cluster 3	1874
Pak4	Pak4	p21 (RAC1) activated kinase 4	0.258168	Cluster 3	1874
Pald1	Pald1	phosphatase domain containing, paladin 1	0.213851	Cluster 3	1874
Palm3	Palm3	paralemmin 3	0.689305	Cluster 3	1874
Palmd	Palmd	palmdelphin	0.56656	Cluster 3	1874
Panx2	Panx2	pannexin 2	0.284765	Cluster 3	1874
Paqr9	Paqr9	progestin and adipoQ receptor family member IX	0.352842	Cluster 3	1874
Parm1	Parm1	prostate androgen-regulated mucin-like protein 1	0.475758	Cluster 3	1874
Parp1	Parp1	poly (ADP-ribose) polymerase family, member 1	0.273767	Cluster 3	1874
Parp8	Parp8	poly (ADP-ribose) polymerase family, member 8	0.349956	Cluster 3	1874
Parva	Parva	parvin, alpha	0.293497	Cluster 3	1874
Parvg	Parvg	parvin, gamma	0.630496	Cluster 3	1874
Pawr	Pawr	PRKC, apoptosis, WT1, regulator	0.468283	Cluster 3	1874
Paxip1	Paxip1	PAX interacting (with transcription-activation domain) protein 1	0.204727	Cluster 3	1874
Pcdh1	Pcdh1	protocadherin 1	0.477689	Cluster 3	1874
Pcdh19	Pcdh19	protocadherin 19	0.584023	Cluster 3	1874
Pcdh20	Pcdh20	protocadherin 20	0.876674	Cluster 3	1874
Pcdh8	Pcdh8	protocadherin 8	0.656417	Cluster 3	1874
Pcdhb3	Pcdhb3	protocadherin beta 3	0.249691	Cluster 3	1874
Pcdhb4	Pcdhb4	protocadherin beta 4	0.369105	Cluster 3	1874
Pcdhb5	Pcdhb5	protocadherin beta 5	0.283179	Cluster 3	1874
Pck2	Pck2	phosphoenolpyruvate carboxykinase 2 (mitochondrial)	0.370019	Cluster 3	1874
Pcna	Pcna	proliferating cell nuclear antigen	0.128572	Cluster 3	1874
Pcnx2	Pcnx2	pecanex homolog 2	0.150842	Cluster 3	1874
Pcsk5	Pcsk5	proprotein convertase subtilisin/kexin type 5	0.525455	Cluster 3	1874
Pcyt1b	Pcyt1b	phosphate cytidylyltransferase 1, choline, beta isoform	0.133458	Cluster 3	1874
Pdap1	Pdap1	PDGFA associated protein 1	0.0973462	Cluster 3	1874
Pdcd11	Pdcd11	programmed cell death 11	0.179063	Cluster 3	1874
Pdcd4	Pdcd4	programmed cell death 4	0.253185	Cluster 3	1874
Pdcd7	Pdcd7	programmed cell death 7	0.113897	Cluster 3	1874
Pde11a	Pde11a	phosphodiesterase 11A	0.813633	Cluster 3	1874
Pde1a	Pde1a	phosphodiesterase 1A, calmodulin-dependent	0.649762	Cluster 3	1874
Pde4a	Pde4a	phosphodiesterase 4A, cAMP specific	0.230869	Cluster 3	1874
Pdgfa	Pdgfa	platelet derived growth factor, alpha	0.130398	Cluster 3	1874
Pdgfb	Pdgfb	platelet derived growth factor, B polypeptide	0.324007	Cluster 3	1874
Pdk1	Pdk1	pyruvate dehydrogenase kinase, isoenzyme 1	0.369972	Cluster 3	1874
Pdlim7	Pdlim7	PDZ and LIM domain 7	0.199311	Cluster 3	1874
Pdzd3	Pdzd3	PDZ domain containing 3	0.480443	Cluster 3	1874
Pea15a	Pea15a	proliferation and apoptosis adaptor protein 15A	0.175967	Cluster 3	1874
Pex10	Pex10	peroxisomal biogenesis factor 10	0.150975	Cluster 3	1874
Pex11a	Pex11a	peroxisomal biogenesis factor 11 alpha	0.204254	Cluster 3	1874
Pex19	Pex19	peroxisomal biogenesis factor 19	0.108977	Cluster 3	1874
Pex5	Pex5	peroxisomal biogenesis factor 5	0.170665	Cluster 3	1874
Pex5l	Pex5l	peroxisomal biogenesis factor 5-like	0.23751	Cluster 3	1874
Pfkfb4	Pfkfb4	6-phosphofructo-2-kinase/fructose-2,6-biphosphatase 4	0.198812	Cluster 3	1874
Pfkl	Pfkl	phosphofructokinase, liver, B-type	0.365507	Cluster 3	1874
Pfn1	Pfn1	profilin 1	0.159291	Cluster 3	1874
Pfn2	Pfn2	profilin 2	0.204527	Cluster 3	1874
Pgam2	Pgam2	phosphoglycerate mutase 2	0.366463	Cluster 3	1874
Pgam5	Pgam5	phosphoglycerate mutase family member 5	0.173568	Cluster 3	1874
Pgbd5	Pgbd5	piggyBac transposable element derived 5	0.376129	Cluster 3	1874
Pgm2l1	Pgm2l1	phosphoglucomutase 2-like 1	0.390375	Cluster 3	1874
Pgpep1l	Pgpep1l	pyroglutamyl-peptidase I-like	0.6212	Cluster 3	1874
Phf20	Phf20	PHD finger protein 20	0.303265	Cluster 3	1874
Phkg1	Phkg1	phosphorylase kinase gamma 1	0.170135	Cluster 3	1874
Phospho1	Phospho1	phosphatase, orphan 1	0.17932	Cluster 3	1874
Phyhipl	Phyhipl	phytanoyl-CoA hydroxylase interacting protein-like	0.113101	Cluster 3	1874
Pid1	Pid1	phosphotyrosine interaction domain containing 1	0.217065	Cluster 3	1874
Pigb	Pigb	phosphatidylinositol glycan anchor biosynthesis, class B	0.194144	Cluster 3	1874
Pigq	Pigq	phosphatidylinositol glycan anchor biosynthesis, class Q	0.158299	Cluster 3	1874
Pik3r2	Pik3r2	phosphoinositide-3-kinase regulatory subunit 2	0.226007	Cluster 3	1874
Pim2	Pim2	proviral integration site 2	0.181538	Cluster 3	1874
Pip4k2c	Pip4k2c	phosphatidylinositol-5-phosphate 4-kinase, type II, gamma	0.349961	Cluster 3	1874
Pip5k1a	Pip5k1a	phosphatidylinositol-4-phosphate 5-kinase, type 1 alpha	0.29423	Cluster 3	1874
Pip5k1b	Pip5k1b	phosphatidylinositol-4-phosphate 5-kinase, type 1 beta	0.592819	Cluster 3	1874
Pip5k1c	Pip5k1c	phosphatidylinositol-4-phosphate 5-kinase, type 1 gamma	0.270623	Cluster 3	1874
Pirt	Pirt	phosphoinositide-interacting regulator of transient receptor potential channels	0.801732	Cluster 3	1874
Pisd	Pisd	phosphatidylserine decarboxylase	0.129588	Cluster 3	1874
Pitrm1	Pitrm1	pitrilysin metallepetidase 1	0.137939	Cluster 3	1874
Pja1	Pja1	praja ring finger ubiquitin ligase 1	0.118316	Cluster 3	1874
Pkd1l3	Pkd1l3	polycystic kidney disease 1 like 3	0.463525	Cluster 3	1874
Pkdcc	Pkdcc	protein kinase domain containing, cytoplasmic	0.419869	Cluster 3	1874
Pkp2	Pkp2	plakophilin 2	0.606706	Cluster 3	1874
Pla2g2f	Pla2g2f	phospholipase A2, group IIF	0.923817	Cluster 3	1874
Plat	Plat	plasminogen activator, tissue	0.227143	Cluster 3	1874
Plb1	Plb1	phospholipase B1	0.692497	Cluster 3	1874
Plbd2	Plbd2	phospholipase B domain containing 2	0.177466	Cluster 3	1874
Plch2	Plch2	phospholipase C, eta 2	0.415088	Cluster 3	1874
Plcz1	Plcz1	phospholipase C, zeta 1	0.704302	Cluster 3	1874
Plekha2	Plekha2	pleckstrin homology domain-containing, family A (phosphoinositide binding specific) member 2	0.443859	Cluster 3	1874
Plekhg5	Plekhg5	pleckstrin homology domain containing, family G (with RhoGef domain) member 5	0.584097	Cluster 3	1874
Plk5	Plk5	polo like kinase 5	0.330215	Cluster 3	1874
Plod2	Plod2	procollagen lysine, 2-oxoglutarate 5-dioxygenase 2	0.471813	Cluster 3	1874
Plpp6	Plpp6	phospholipid phosphatase 6	0.199424	Cluster 3	1874
Plppr2	Plppr2	phospholipid phosphatase related 2	0.466152	Cluster 3	1874
Pls3	Pls3	plastin 3 (T-isoform)	0.459955	Cluster 3	1874
Plscr4	Plscr4	phospholipid scramblase 4	0.338137	Cluster 3	1874
Plxna1	Plxna1	plexin A1	0.591981	Cluster 3	1874
Plxna3	Plxna3	plexin A3	0.341386	Cluster 3	1874
Plxna4	Plxna4	plexin A4	0.567981	Cluster 3	1874
Pnma8a	Pnma8a	PNMA family member 8A	0.24159	Cluster 3	1874
Pnma8b	Pnma8b	PNMA family member 8B	0.239309	Cluster 3	1874
Pole4	Pole4	polymerase (DNA-directed), epsilon 4 (p12 subunit)	0.191019	Cluster 3	1874
Polr2a	Polr2a	polymerase (RNA) II (DNA directed) polypeptide A	0.236931	Cluster 3	1874
Polr3b	Polr3b	polymerase (RNA) III (DNA directed) polypeptide B	0.120405	Cluster 3	1874
Polr3gl	Polr3gl	polymerase (RNA) III (DNA directed) polypeptide G like	0.311942	Cluster 3	1874
Pomk	Pomk	protein-O-mannose kinase	0.0806387	Cluster 3	1874
Pomt1	Pomt1	protein-O-mannosyltransferase 1	0.181235	Cluster 3	1874
Popdc3	Popdc3	popeye domain containing 3	0.730405	Cluster 3	1874
Porcn	Porcn	porcupine O-acyltransferase	0.259149	Cluster 3	1874
Ppan	Ppan	peter pan homolog	0.142255	Cluster 3	1874
Ppfia2	Ppfia2	protein tyrosine phosphatase, receptor type, f polypeptide (PTPRF), interacting protein (liprin), alpha 2	0.570329	Cluster 3	1874
Ppib	Ppib	peptidylprolyl isomerase B	0.173789	Cluster 3	1874
Ppil2	Ppil2	peptidylprolyl isomerase (cyclophilin)-like 2	0.108933	Cluster 3	1874
Ppl	Ppl	periplakin	0.601293	Cluster 3	1874
Ppm1e	Ppm1e	protein phosphatase 1E (PP2C domain containing)	0.606472	Cluster 3	1874
Ppm1f	Ppm1f	protein phosphatase 1F (PP2C domain containing)	0.157889	Cluster 3	1874
Ppm1h	Ppm1h	protein phosphatase 1H (PP2C domain containing)	0.246252	Cluster 3	1874
Ppp1r13b	Ppp1r13b	protein phosphatase 1, regulatory subunit 13B	0.226558	Cluster 3	1874
Ppp1r14c	Ppp1r14c	protein phosphatase 1, regulatory inhibitor subunit 14C	0.370727	Cluster 3	1874
Ppp2r2b	Ppp2r2b	protein phosphatase 2, regulatory subunit B, beta	0.135944	Cluster 3	1874
Prag1	Prag1	PEAK1 related kinase activating pseudokinase 1	0.160409	Cluster 3	1874
Prdm11	Prdm11	PR domain containing 11	0.310501	Cluster 3	1874
Prdm5	Prdm5	PR domain containing 5	0.429573	Cluster 3	1874
Prdm8	Prdm8	PR domain containing 8	0.894748	Cluster 3	1874
Prickle1	Prickle1	prickle planar cell polarity protein 1	0.230545	Cluster 3	1874
Prickle2	Prickle2	prickle planar cell polarity protein 2	0.417302	Cluster 3	1874
Prkag2	Prkag2	protein kinase, AMP-activated, gamma 2 non-catalytic subunit	0.329464	Cluster 3	1874
Prkca	Prkca	protein kinase C, alpha	0.603388	Cluster 3	1874
Prkce	Prkce	protein kinase C, epsilon	0.434854	Cluster 3	1874
Prkcg	Prkcg	protein kinase C, gamma	0.483501	Cluster 3	1874
Prkg1	Prkg1	protein kinase, cGMP-dependent, type I	0.534562	Cluster 3	1874
Prnp	Prnp	prion protein	0.232513	Cluster 3	1874
Prox1	Prox1	prospero homeobox 1	0.508146	Cluster 3	1874
Prps1	Prps1	phosphoribosyl pyrophosphate synthetase 1	0.148026	Cluster 3	1874
Prr3	Prr3	proline-rich polypeptide 3	0.147811	Cluster 3	1874
Prr36	Prr36	proline rich 36	0.465233	Cluster 3	1874
Prrt1	Prrt1	proline-rich transmembrane protein 1	0.297674	Cluster 3	1874
Prrt2	Prrt2	proline-rich transmembrane protein 2	0.33586	Cluster 3	1874
Prss12	Prss12	protease, serine 12 neurotrypsin (motopsin)	0.595216	Cluster 3	1874
Prss16	Prss16	protease, serine 16 (thymus)	0.709791	Cluster 3	1874
Prss23	Prss23	protease, serine 23	0.572512	Cluster 3	1874
Prss35	Prss35	protease, serine 35	0.643515	Cluster 3	1874
Prss8	Prss8	protease, serine 8 (prostasin)	0.936119	Cluster 3	1874
Prtg	Prtg	protogenin	0.486577	Cluster 3	1874
Prune1	Prune1	prune exopolyphosphatase	0.14861	Cluster 3	1874
Psd	Psd	pleckstrin and Sec7 domain containing	0.425483	Cluster 3	1874
Psmd6	Psmd6	proteasome (prosome, macropain) 26S subunit, non-ATPase, 6	0.119057	Cluster 3	1874
Psph	Psph	phosphoserine phosphatase	0.181666	Cluster 3	1874
Psrc1	Psrc1	proline/serine-rich coiled-coil 1	0.812872	Cluster 3	1874
Pter	Pter	phosphotriesterase related	0.617541	Cluster 3	1874
Ptgr1	Ptgr1	prostaglandin reductase 1	0.515623	Cluster 3	1874
Ptgs2	Ptgs2	prostaglandin-endoperoxide synthase 2	0.888286	Cluster 3	1874
Ptk2b	Ptk2b	PTK2 protein tyrosine kinase 2 beta	0.482259	Cluster 3	1874
Ptpn14	Ptpn14	protein tyrosine phosphatase, non-receptor type 14	0.600727	Cluster 3	1874
Ptpra	Ptpra	protein tyrosine phosphatase, receptor type, A	0.271758	Cluster 3	1874
Ptpre	Ptpre	protein tyrosine phosphatase, receptor type, E	0.427772	Cluster 3	1874
Ptprj	Ptprj	protein tyrosine phosphatase, receptor type, J	0.281039	Cluster 3	1874
Ptprk	Ptprk	protein tyrosine phosphatase, receptor type, K	0.420444	Cluster 3	1874
Ptprr	Ptprr	protein tyrosine phosphatase, receptor type, R	0.238724	Cluster 3	1874
Ptpru	Ptpru	protein tyrosine phosphatase, receptor type, U	0.464015	Cluster 3	1874
Pusl1	Pusl1	pseudouridylate synthase-like 1	0.126737	Cluster 3	1874
Pvr	Pvr	poliovirus receptor	0.343921	Cluster 3	1874
Pwp2	Pwp2	PWP2 periodic tryptophan protein homolog (yeast)	0.142116	Cluster 3	1874
Pxdc1	Pxdc1	PX domain containing 1	0.364551	Cluster 3	1874
Pxn	Pxn	paxillin	0.32263	Cluster 3	1874
Pxylp1	Pxylp1	2-phosphoxylose phosphatase 1	0.286006	Cluster 3	1874
Pycr2	Pycr2	pyrroline-5-carboxylate reductase family, member 2	0.169593	Cluster 3	1874
Pygb	Pygb	brain glycogen phosphorylase	0.204409	Cluster 3	1874
Pygo1	Pygo1	pygopus 1	0.361237	Cluster 3	1874
R3hdm4	R3hdm4	R3H domain containing 4	0.284713	Cluster 3	1874
Rab11a	Rab11a	RAB11A, member RAS oncogene family	0.186034	Cluster 3	1874
Rab11fip3	Rab11fip3	RAB11 family interacting protein 3 (class II)	0.174626	Cluster 3	1874
Rab1a	Rab1a	RAB1A, member RAS oncogene family	0.121503	Cluster 3	1874
Rab26	Rab26	RAB26, member RAS oncogene family	0.34791	Cluster 3	1874
Rab27a	Rab27a	RAB27A, member RAS oncogene family	0.273191	Cluster 3	1874
Rab2a	Rab2a	RAB2A, member RAS oncogene family	0.115126	Cluster 3	1874
Rab35	Rab35	RAB35, member RAS oncogene family	0.115709	Cluster 3	1874
Rab3d	Rab3d	RAB3D, member RAS oncogene family	0.544358	Cluster 3	1874
Rab3gap1	Rab3gap1	RAB3 GTPase activating protein subunit 1	0.0996283	Cluster 3	1874
Rab3ip	Rab3ip	RAB3A interacting protein	0.279402	Cluster 3	1874
Rab5b	Rab5b	RAB5B, member RAS oncogene family	0.0877857	Cluster 3	1874
Rab6a	Rab6a	RAB6A, member RAS oncogene family	0.230374	Cluster 3	1874
Rab7	Rab7	RAB7, member RAS oncogene family	0.0796252	Cluster 3	1874
Rab8b	Rab8b	RAB8B, member RAS oncogene family	0.364075	Cluster 3	1874
Rad18	Rad18	RAD18 E3 ubiquitin protein ligase	0.279325	Cluster 3	1874
Rad50	Rad50	RAD50 double strand break repair protein	0.22932	Cluster 3	1874
Rae1	Rae1	ribonucleic acid export 1	0.225159	Cluster 3	1874
Ralyl	Ralyl	RALY RNA binding protein-like	0.344313	Cluster 3	1874
Ramac	Ramac	RNA guanine-7 methyltransferase activating subunit	0.121805	Cluster 3	1874
Ramp2	Ramp2	receptor (calcitonin) activity modifying protein 2	0.359976	Cluster 3	1874
Ran	Ran	RAN, member RAS oncogene family	0.156708	Cluster 3	1874
Ranbp3	Ranbp3	RAN binding protein 3	0.0838462	Cluster 3	1874
Rap1gap2	Rap1gap2	RAP1 GTPase activating protein 2	0.289773	Cluster 3	1874
Rap2a	Rap2a	RAS related protein 2a	0.319699	Cluster 3	1874
Rapgef5	Rapgef5	Rap guanine nucleotide exchange factor (GEF) 5	0.508037	Cluster 3	1874
Rapgefl1	Rapgefl1	Rap guanine nucleotide exchange factor (GEF)-like 1	0.557976	Cluster 3	1874
Rara	Rara	retinoic acid receptor, alpha	0.415596	Cluster 3	1874
Rasal1	Rasal1	RAS protein activator like 1 (GAP1 like)	0.575137	Cluster 3	1874
Rasgrf1	Rasgrf1	RAS protein-specific guanine nucleotide-releasing factor 1	0.313334	Cluster 3	1874
Rasl10a	Rasl10a	RAS-like, family 10, member A	0.70049	Cluster 3	1874
Rasl11b	Rasl11b	RAS-like, family 11, member B	0.535045	Cluster 3	1874
Raver1	Raver1	ribonucleoprotein, PTB-binding 1	0.148307	Cluster 3	1874
Raver2	Raver2	ribonucleoprotein, PTB-binding 2	0.433819	Cluster 3	1874
Rbbp5	Rbbp5	retinoblastoma binding protein 5, histone lysine methyltransferase complex subunit	0.153162	Cluster 3	1874
Rbbp7	Rbbp7	retinoblastoma binding protein 7, chromatin remodeling factor	0.175696	Cluster 3	1874
Rbfox3	Rbfox3	RNA binding protein, fox-1 homolog (C. elegans) 3	0.28943	Cluster 3	1874
Rbm11	Rbm11	RNA binding motif protein 11	0.397205	Cluster 3	1874
Rbmxl1	Rbmxl1	RNA binding motif protein, X-linked like-1	0.133217	Cluster 3	1874
Rcbtb2	Rcbtb2	regulator of chromosome condensation (RCC1) and BTB (POZ) domain containing protein 2	0.184938	Cluster 3	1874
Rchy1	Rchy1	ring finger and CHY zinc finger domain containing 1	0.178414	Cluster 3	1874
Rcn3	Rcn3	reticulocalbin 3, EF-hand calcium binding domain	0.471994	Cluster 3	1874
Rcor2	Rcor2	REST corepressor 2	0.386888	Cluster 3	1874
Rdh10	Rdh10	retinol dehydrogenase 10 (all-trans)	0.235668	Cluster 3	1874
Rdh12	Rdh12	retinol dehydrogenase 12	0.289798	Cluster 3	1874
Rdh13	Rdh13	retinol dehydrogenase 13 (all-trans and 9-cis)	0.173585	Cluster 3	1874
Rdh14	Rdh14	retinol dehydrogenase 14 (all-trans and 9-cis)	0.129911	Cluster 3	1874
Recql5	Recql5	RecQ protein-like 5	0.209695	Cluster 3	1874
Relb	Relb	avian reticuloendotheliosis viral (v-rel) oncogene related B	0.273699	Cluster 3	1874
Reps1	Reps1	RalBP1 associated Eps domain containing protein	0.207515	Cluster 3	1874
Rfng	Rfng	RFNG O-fucosylpeptide 3-beta-N-acetylglucosaminyltransferase	0.113936	Cluster 3	1874
Rfx3	Rfx3	regulatory factor X, 3 (influences HLA class II expression)	0.581884	Cluster 3	1874
Rgmb	Rgmb	repulsive guidance molecule family member B	0.287847	Cluster 3	1874
Rgs13	Rgs13	regulator of G-protein signaling 13	1.0311	Cluster 3	1874
Rgs14	Rgs14	regulator of G-protein signaling 14	0.509525	Cluster 3	1874
Rgs19	Rgs19	regulator of G-protein signaling 19	0.305196	Cluster 3	1874
Rhbdf1	Rhbdf1	rhomboid 5 homolog 1	0.253527	Cluster 3	1874
Rhof	Rhof	ras homolog family member F (in filopodia)	0.3077	Cluster 3	1874
Ric8a	Ric8a	RIC8 guanine nucleotide exchange factor A	0.155004	Cluster 3	1874
Rilpl1	Rilpl1	Rab interacting lysosomal protein-like 1	0.286405	Cluster 3	1874
Rilpl2	Rilpl2	Rab interacting lysosomal protein-like 2	0.238522	Cluster 3	1874
Rimbp2	Rimbp2	RIMS binding protein 2	0.316455	Cluster 3	1874
Riox1	Riox1	ribosomal oxygenase 1	0.170739	Cluster 3	1874
Ripor1	Ripor1	RHO family interacting cell polarization regulator 1	0.270362	Cluster 3	1874
Rlbp1	Rlbp1	retinaldehyde binding protein 1	0.238942	Cluster 3	1874
Rmc1	Rmc1	regulator of MON1-CCZ1	0.175836	Cluster 3	1874
Rmnd5b	Rmnd5b	required for meiotic nuclear division 5 homolog B	0.200238	Cluster 3	1874
Rnf10	Rnf10	ring finger protein 10	0.144227	Cluster 3	1874
Rnf112	Rnf112	ring finger protein 112	0.29631	Cluster 3	1874
Rnf115	Rnf115	ring finger protein 115	0.215953	Cluster 3	1874
Rnf128	Rnf128	ring finger protein 128	0.38975	Cluster 3	1874
Rnf14	Rnf14	ring finger protein 14	0.176192	Cluster 3	1874
Rnf146	Rnf146	ring finger protein 146	0.274587	Cluster 3	1874
Rnf157	Rnf157	ring finger protein 157	0.165605	Cluster 3	1874
Rnf165	Rnf165	ring finger protein 165	0.396307	Cluster 3	1874
Rnf182	Rnf182	ring finger protein 182	0.630081	Cluster 3	1874
Rnf19a	Rnf19a	ring finger protein 19A	0.334139	Cluster 3	1874
Rnf214	Rnf214	ring finger protein 214	0.127916	Cluster 3	1874
Rnf32	Rnf32	ring finger protein 32	0.293412	Cluster 3	1874
Rnf39	Rnf39	ring finger protein 39	0.456692	Cluster 3	1874
Rnf41	Rnf41	ring finger protein 41	0.133979	Cluster 3	1874
Rogdi	Rogdi	rogdi homolog	0.341486	Cluster 3	1874
Rpa1	Rpa1	replication protein A1	0.168507	Cluster 3	1874
Rprml	Rprml	reprimo-like	0.542248	Cluster 3	1874
Rps6kl1	Rps6kl1	ribosomal protein S6 kinase-like 1	0.148261	Cluster 3	1874
Rptor	Rptor	regulatory associated protein of MTOR, complex 1	0.176362	Cluster 3	1874
Rpusd3	Rpusd3	RNA pseudouridylate synthase domain containing 3	0.400867	Cluster 3	1874
Rpusd4	Rpusd4	RNA pseudouridylate synthase domain containing 4	0.155569	Cluster 3	1874
Rragb	Rragb	Ras-related GTP binding B	0.225028	Cluster 3	1874
Rras2	Rras2	related RAS viral (r-ras) oncogene 2	0.580464	Cluster 3	1874
Rspo2	Rspo2	R-spondin 2	0.801601	Cluster 3	1874
Rspo3	Rspo3	R-spondin 3	0.522543	Cluster 3	1874
Rtl3	Rtl3	retrotransposon Gag like 3	0.948871	Cluster 3	1874
Rtl4	Rtl4	retrotransposon Gag like 4	0.425342	Cluster 3	1874
Rtl6	Rtl6	retrotransposon Gag like 6	0.173181	Cluster 3	1874
Rtn1	Rtn1	reticulon 1	0.179993	Cluster 3	1874
Rtn3	Rtn3	reticulon 3	0.163452	Cluster 3	1874
Rtn4r	Rtn4r	reticulon 4 receptor	0.529774	Cluster 3	1874
Rtn4rl1	Rtn4rl1	reticulon 4 receptor-like 1	0.302121	Cluster 3	1874
Rtn4rl2	Rtn4rl2	reticulon 4 receptor-like 2	0.784598	Cluster 3	1874
Rufy1	Rufy1	RUN and FYVE domain containing 1	0.138834	Cluster 3	1874
Rundc3a	Rundc3a	RUN domain containing 3A	0.124538	Cluster 3	1874
Runx2	Runx2	runt related transcription factor 2	0.506963	Cluster 3	1874
Ruvbl1	Ruvbl1	RuvB-like protein 1	0.0967631	Cluster 3	1874
Rwdd3	Rwdd3	RWD domain containing 3	0.272014	Cluster 3	1874
Rxfp3	Rxfp3	relaxin family peptide receptor 3	0.638587	Cluster 3	1874
S1pr3	S1pr3	sphingosine-1-phosphate receptor 3	0.26087	Cluster 3	1874
Sag	Sag	S-antigen, retina and pineal gland (arrestin)	0.38785	Cluster 3	1874
Sap18b	Sap18b	Sin3-associated polypeptide 18B	0.174666	Cluster 3	1874
Sap30	Sap30	sin3 associated polypeptide	0.314635	Cluster 3	1874
Sarm1	Sarm1	sterile alpha and HEAT/Armadillo motif containing 1	0.258831	Cluster 3	1874
Sbf1	Sbf1	SET binding factor 1	0.217641	Cluster 3	1874
Scaf1	Scaf1	SR-related CTD-associated factor 1	0.125735	Cluster 3	1874
Scamp5	Scamp5	secretory carrier membrane protein 5	0.152314	Cluster 3	1874
Schip1	Schip1	schwannomin interacting protein 1	0.427245	Cluster 3	1874
Scml4	Scml4	Scm polycomb group protein like 4	0.412355	Cluster 3	1874
Scn3b	Scn3b	sodium channel, voltage-gated, type III, beta	0.44341	Cluster 3	1874
Scn8a	Scn8a	sodium channel, voltage-gated, type VIII, alpha	0.215619	Cluster 3	1874
Scnn1a	Scnn1a	sodium channel, nonvoltage-gated 1 alpha	0.548539	Cluster 3	1874
Scube1	Scube1	signal peptide, CUB domain, EGF-like 1	0.405731	Cluster 3	1874
Sdcbp	Sdcbp	syndecan binding protein	0.276085	Cluster 3	1874
Sdccag8	Sdccag8	serologically defined colon cancer antigen 8	0.214221	Cluster 3	1874
Sdhaf2	Sdhaf2	succinate dehydrogenase complex assembly factor 2	0.125501	Cluster 3	1874
Sebox	Sebox	SEBOX homeobox	0.812439	Cluster 3	1874
Sec1	Sec1	secretory blood group 1	0.824782	Cluster 3	1874
Sec14l2	Sec14l2	SEC14-like lipid binding 2	0.339876	Cluster 3	1874
Sec24d	Sec24d	Sec24 related gene family, member D (S. cerevisiae)	0.329735	Cluster 3	1874
Sec61a1	Sec61a1	Sec61 alpha 1 subunit (S. cerevisiae)	0.116282	Cluster 3	1874
Seh1l	Seh1l	SEH1-like (S. cerevisiae	0.209289	Cluster 3	1874
Sel1l3	Sel1l3	sel-1 suppressor of lin-12-like 3 (C. elegans)	0.340887	Cluster 3	1874
Sema4b	Sema4b	sema domain, immunoglobulin domain (Ig), transmembrane domain (TM) and short cytoplasmic domain, (semaphorin) 4B	0.16935	Cluster 3	1874
Sema4f	Sema4f	sema domain, immunoglobulin domain (Ig), TM domain, and short cytoplasmic domain	0.28556	Cluster 3	1874
Sema5a	Sema5a	sema domain, seven thrombospondin repeats (type 1 and type 1-like), transmembrane domain (TM) and short cytoplasmic domain, (semaphorin) 5A	0.433403	Cluster 3	1874
Sema6c	Sema6c	sema domain, transmembrane domain (TM), and cytoplasmic domain, (semaphorin) 6C	0.305284	Cluster 3	1874
Septin3	Septin3	septin 3	0.398376	Cluster 3	1874
Septin8	Septin8	septin 8	0.149668	Cluster 3	1874
Septin9	Septin9	septin 9	0.543489	Cluster 3	1874
Serinc2	Serinc2	serine incorporator 2	0.574531	Cluster 3	1874
Serpina3g	Serpina3g	serine (or cysteine) peptidase inhibitor, clade A, member 3G	0.676278	Cluster 3	1874
Serpina3n	Serpina3n	serine (or cysteine) peptidase inhibitor, clade A, member 3N	0.639179	Cluster 3	1874
Serpinb9	Serpinb9	serine (or cysteine) peptidase inhibitor, clade B, member 9	0.270543	Cluster 3	1874
Serpinf2	Serpinf2	serine (or cysteine) peptidase inhibitor, clade F, member 2	0.848904	Cluster 3	1874
Serpini1	Serpini1	serine (or cysteine) peptidase inhibitor, clade I, member 1	0.440452	Cluster 3	1874
Sertm1	Sertm1	serine rich and transmembrane domain containing 1	0.70309	Cluster 3	1874
Sesn1	Sesn1	sestrin 1	0.243251	Cluster 3	1874
Sesn2	Sesn2	sestrin 2	0.312097	Cluster 3	1874
Sez6l	Sez6l	seizure related 6 homolog like	0.506239	Cluster 3	1874
Sfswap	Sfswap	splicing factor SWAP	0.21891	Cluster 3	1874
Sh3bgrl	Sh3bgrl	SH3-binding domain glutamic acid-rich protein like	0.378117	Cluster 3	1874
Sh3bp1	Sh3bp1	SH3-domain binding protein 1	0.237094	Cluster 3	1874
Sh3bp4	Sh3bp4	SH3-domain binding protein 4	0.212031	Cluster 3	1874
Sh3bp5	Sh3bp5	SH3-domain binding protein 5 (BTK-associated)	0.592847	Cluster 3	1874
Sh3gl1	Sh3gl1	SH3-domain GRB2-like 1	0.208465	Cluster 3	1874
Sh3gl2	Sh3gl2	SH3-domain GRB2-like 2	0.333185	Cluster 3	1874
Sh3rf1	Sh3rf1	SH3 domain containing ring finger 1	0.594727	Cluster 3	1874
Shank1	Shank1	SH3 and multiple ankyrin repeat domains 1	0.516782	Cluster 3	1874
Shisa5	Shisa5	shisa family member 5	0.207371	Cluster 3	1874
Shisa6	Shisa6	shisa family member 6	0.73489	Cluster 3	1874
Shmt1	Shmt1	serine hydroxymethyltransferase 1 (soluble)	0.312334	Cluster 3	1874
Shmt2	Shmt2	serine hydroxymethyltransferase 2 (mitochondrial)	0.138162	Cluster 3	1874
Siah1a	Siah1a	siah E3 ubiquitin protein ligase 1A	0.131552	Cluster 3	1874
Sidt1	Sidt1	SID1 transmembrane family, member 1	0.647438	Cluster 3	1874
Sin3b	Sin3b	transcriptional regulator, SIN3B (yeast)	0.180441	Cluster 3	1874
Sipa1l2	Sipa1l2	signal-induced proliferation-associated 1 like 2	0.350266	Cluster 3	1874
Sipa1l3	Sipa1l3	signal-induced proliferation-associated 1 like 3	0.509258	Cluster 3	1874
Sirt6	Sirt6	sirtuin 6	0.150969	Cluster 3	1874
Skida1	Skida1	SKI/DACH domain containing 1	0.418252	Cluster 3	1874
Skiv2l	Skiv2l	superkiller viralicidic activity 2-like (S. cerevisiae)	0.155824	Cluster 3	1874
Skp1	Skp1	S-phase kinase-associated protein 1	0.121726	Cluster 3	1874
Sla2	Sla2	Src-like-adaptor 2	0.513611	Cluster 3	1874
Slc16a10	Slc16a10	solute carrier family 16 (monocarboxylic acid transporters), member 10	0.390882	Cluster 3	1874
Slc16a2	Slc16a2	solute carrier family 16 (monocarboxylic acid transporters), member 2	0.505162	Cluster 3	1874
Slc17a5	Slc17a5	solute carrier family 17 (anion/sugar transporter), member 5	0.224276	Cluster 3	1874
Slc17a7	Slc17a7	solute carrier family 17 (sodium-dependent inorganic phosphate cotransporter), member 7	0.702781	Cluster 3	1874
Slc18b1	Slc18b1	solute carrier family 18, subfamily B, member 1	0.38308	Cluster 3	1874
Slc19a2	Slc19a2	solute carrier family 19 (thiamine transporter), member 2	0.250075	Cluster 3	1874
Slc1a1	Slc1a1	solute carrier family 1 (neuronal/epithelial high affinity glutamate transporter, system Xag), member 1	0.212049	Cluster 3	1874
Slc1a4	Slc1a4	solute carrier family 1 (glutamate/neutral amino acid transporter), member 4	0.184701	Cluster 3	1874
Slc25a12	Slc25a12	solute carrier family 25 (mitochondrial carrier, Aralar), member 12	0.119037	Cluster 3	1874
Slc25a22	Slc25a22	solute carrier family 25 (mitochondrial carrier, glutamate), member 22	0.314069	Cluster 3	1874
Slc25a29	Slc25a29	solute carrier family 25 (mitochondrial carrier, palmitoylcarnitine transporter), member 29	0.291176	Cluster 3	1874
Slc25a44	Slc25a44	solute carrier family 25, member 44	0.118893	Cluster 3	1874
Slc26a4	Slc26a4	solute carrier family 26, member 4	0.861622	Cluster 3	1874
Slc26a6	Slc26a6	solute carrier family 26, member 6	0.220465	Cluster 3	1874
Slc27a1	Slc27a1	solute carrier family 27 (fatty acid transporter), member 1	0.161882	Cluster 3	1874
Slc29a4	Slc29a4	solute carrier family 29 (nucleoside transporters), member 4	0.644357	Cluster 3	1874
Slc2a6	Slc2a6	solute carrier family 2 (facilitated glucose transporter), member 6	0.337893	Cluster 3	1874
Slc2a9	Slc2a9	solute carrier family 2 (facilitated glucose transporter), member 9	0.762536	Cluster 3	1874
Slc30a2	Slc30a2	solute carrier family 30 (zinc transporter), member 2	0.482466	Cluster 3	1874
Slc30a3	Slc30a3	solute carrier family 30 (zinc transporter), member 3	0.728387	Cluster 3	1874
Slc30a6	Slc30a6	solute carrier family 30 (zinc transporter), member 6	0.154511	Cluster 3	1874
Slc35c2	Slc35c2	solute carrier family 35, member C2	0.192458	Cluster 3	1874
Slc35e3	Slc35e3	solute carrier family 35, member E3	0.190482	Cluster 3	1874
Slc35f2	Slc35f2	solute carrier family 35, member F2	0.329342	Cluster 3	1874
Slc35f4	Slc35f4	solute carrier family 35, member F4	0.294957	Cluster 3	1874
Slc35f5	Slc35f5	solute carrier family 35, member F5	0.347319	Cluster 3	1874
Slc35f6	Slc35f6	solute carrier family 35, member F6	0.121767	Cluster 3	1874
Slc37a3	Slc37a3	solute carrier family 37 (glycerol-3-phosphate transporter), member 3	0.257386	Cluster 3	1874
Slc37a4	Slc37a4	solute carrier family 37 (glucose-6-phosphate transporter), member 4	0.151835	Cluster 3	1874
Slc38a7	Slc38a7	solute carrier family 38, member 7	0.235411	Cluster 3	1874
Slc39a11	Slc39a11	solute carrier family 39 (metal ion transporter), member 11	0.202663	Cluster 3	1874
Slc39a6	Slc39a6	solute carrier family 39 (metal ion transporter), member 6	0.393807	Cluster 3	1874
Slc44a5	Slc44a5	solute carrier family 44, member 5	0.721023	Cluster 3	1874
Slc45a4	Slc45a4	solute carrier family 45, member 4	0.221859	Cluster 3	1874
Slc4a7	Slc4a7	solute carrier family 4, sodium bicarbonate cotransporter, member 7	0.536627	Cluster 3	1874
Slc4a8	Slc4a8	solute carrier family 4 (anion exchanger), member 8	0.266036	Cluster 3	1874
Slc66a2	Slc66a2	solute carrier family 66 member 2	0.260856	Cluster 3	1874
Slc6a15	Slc6a15	solute carrier family 6 (neurotransmitter transporter), member 15	0.315252	Cluster 3	1874
Slc7a14	Slc7a14	solute carrier family 7 (cationic amino acid transporter, y+ system), member 14	0.383943	Cluster 3	1874
Slc7a4	Slc7a4	solute carrier family 7 (cationic amino acid transporter, y+ system), member 4	0.343968	Cluster 3	1874
Slc7a8	Slc7a8	solute carrier family 7 (cationic amino acid transporter, y+ system), member 8	0.217297	Cluster 3	1874
Slc8a1	Slc8a1	solute carrier family 8 (sodium/calcium exchanger), member 1	0.584704	Cluster 3	1874
Slc8a2	Slc8a2	solute carrier family 8 (sodium/calcium exchanger), member 2	0.446192	Cluster 3	1874
Slc9a2	Slc9a2	solute carrier family 9 (sodium/hydrogen exchanger), member 2	0.684428	Cluster 3	1874
Slc9a4	Slc9a4	solute carrier family 9 (sodium/hydrogen exchanger), member 4	0.997405	Cluster 3	1874
Slc9a9	Slc9a9	solute carrier family 9 (sodium/hydrogen exchanger), member 9	0.187261	Cluster 3	1874
Slit1	Slit1	slit guidance ligand 1	0.804116	Cluster 3	1874
Slit2	Slit2	slit guidance ligand 2	0.703441	Cluster 3	1874
Slitrk1	Slitrk1	SLIT and NTRK-like family, member 1	0.372961	Cluster 3	1874
Slitrk3	Slitrk3	SLIT and NTRK-like family, member 3	0.33677	Cluster 3	1874
Slitrk5	Slitrk5	SLIT and NTRK-like family, member 5	0.378538	Cluster 3	1874
Smap1	Smap1	small ArfGAP 1	0.21207	Cluster 3	1874
Smarcd2	Smarcd2	SWI/SNF related, matrix associated, actin dependent regulator of chromatin, subfamily d, member 2	0.27159	Cluster 3	1874
Smc2	Smc2	structural maintenance of chromosomes 2	0.368547	Cluster 3	1874
Smg6	Smg6	SMG6 nonsense mediated mRNA decay factor	0.165603	Cluster 3	1874
Smg8	Smg8	SMG8 nonsense mediated mRNA decay factor	0.154131	Cluster 3	1874
Smim24	Smim24	small integral membrane protein 24	0.378941	Cluster 3	1874
Smim3	Smim3	small integral membrane protein 3	0.403437	Cluster 3	1874
Smim36	Smim36	small integral membrane protein 36	0.371139	Cluster 3	1874
Smim7	Smim7	small integral membrane protein 7	0.114003	Cluster 3	1874
Smoc2	Smoc2	SPARC related modular calcium binding 2	0.891616	Cluster 3	1874
Sms	Sms	spermine synthase	0.260564	Cluster 3	1874
Smyd4	Smyd4	SET and MYND domain containing 4	0.313789	Cluster 3	1874
Snap25	Snap25	synaptosomal-associated protein 25	0.186845	Cluster 3	1874
Snap91	Snap91	synaptosomal-associated protein 91	0.322007	Cluster 3	1874
Snca	Snca	synuclein, alpha	0.534481	Cluster 3	1874
Snd1	Snd1	staphylococcal nuclease and tudor domain containing 1	0.169964	Cluster 3	1874
Snph	Snph	syntaphilin	0.275553	Cluster 3	1874
Snrnp40	Snrnp40	small nuclear ribonucleoprotein 40 (U5)	0.122611	Cluster 3	1874
Snx11	Snx11	sorting nexin 11	0.196358	Cluster 3	1874
Snx12	Snx12	sorting nexin 12	0.12474	Cluster 3	1874
Sobp	Sobp	sine oculis binding protein	0.472197	Cluster 3	1874
Socs2	Socs2	suppressor of cytokine signaling 2	0.297852	Cluster 3	1874
Sorcs3	Sorcs3	sortilin-related VPS10 domain containing receptor 3	0.313723	Cluster 3	1874
Sorl1	Sorl1	sortilin-related receptor, LDLR class A repeats-containing	0.414388	Cluster 3	1874
Sort1	Sort1	sortilin 1	0.316799	Cluster 3	1874
Sox12	Sox12	SRY (sex determining region Y)-box 12	0.190875	Cluster 3	1874
Spag6	Spag6	sperm associated antigen 6	0.590398	Cluster 3	1874
Spata2	Spata2	spermatogenesis associated 2	0.237383	Cluster 3	1874
Spata6l	Spata6l	spermatogenesis associated 6 like	0.306585	Cluster 3	1874
Spats2	Spats2	spermatogenesis associated, serine-rich 2	0.166603	Cluster 3	1874
Sphk2	Sphk2	sphingosine kinase 2	0.137991	Cluster 3	1874
Sphkap	Sphkap	SPHK1 interactor, AKAP domain containing	0.670282	Cluster 3	1874
Spidr	Spidr	scaffolding protein involved in DNA repair	0.367361	Cluster 3	1874
Spin2c	Spin2c	spindlin family, member 2C	0.370744	Cluster 3	1874
Spink8	Spink8	serine peptidase inhibitor, Kazal type 8	0.923689	Cluster 3	1874
Spns2	Spns2	spinster homolog 2	0.402063	Cluster 3	1874
Sppl3	Sppl3	signal peptide peptidase 3	0.152939	Cluster 3	1874
Sprn	Sprn	shadow of prion protein	0.440507	Cluster 3	1874
Spry1	Spry1	sprouty RTK signaling antagonist 1	0.185698	Cluster 3	1874
Src	Src	Rous sarcoma oncogene	0.225817	Cluster 3	1874
Srgap3	Srgap3	SLIT-ROBO Rho GTPase activating protein 3	0.409769	Cluster 3	1874
Srl	Srl	sarcalumenin	0.54553	Cluster 3	1874
Srp54c	Srp54c	signal recognition particle 54C	0.114268	Cluster 3	1874
Srrm4	Srrm4	serine/arginine repetitive matrix 4	0.359535	Cluster 3	1874
Srsf9	Srsf9	serine and arginine-rich splicing factor 9	0.164712	Cluster 3	1874
Ss18l1	Ss18l1	SS18, nBAF chromatin remodeling complex subunit like 1	0.25967	Cluster 3	1874
Ssbp3	Ssbp3	single-stranded DNA binding protein 3	0.226663	Cluster 3	1874
Ssh3	Ssh3	slingshot protein phosphatase 3	0.314495	Cluster 3	1874
Ssrp1	Ssrp1	structure specific recognition protein 1	0.115782	Cluster 3	1874
Sst	Sst	somatostatin	0.377226	Cluster 3	1874
Sstr1	Sstr1	somatostatin receptor 1	0.635229	Cluster 3	1874
Sstr3	Sstr3	somatostatin receptor 3	0.595241	Cluster 3	1874
Sstr4	Sstr4	somatostatin receptor 4	0.893031	Cluster 3	1874
Ssx2ip	Ssx2ip	synovial sarcoma, X 2 interacting protein	0.213722	Cluster 3	1874
St18	St18	suppression of tumorigenicity 18	0.543437	Cluster 3	1874
St3gal1	St3gal1	ST3 beta-galactoside alpha-2,3-sialyltransferase 1	0.359656	Cluster 3	1874
St6galnac4	St6galnac4	ST6 (alpha-N-acetyl-neuraminyl-2,3-beta-galactosyl-1,3)-N-acetylgalactosaminide alpha-2,6-sialyltransferase 4	0.217271	Cluster 3	1874
St6galnac5	St6galnac5	ST6 (alpha-N-acetyl-neuraminyl-2,3-beta-galactosyl-1,3)-N-acetylgalactosaminide alpha-2,6-sialyltransferase 5	0.608333	Cluster 3	1874
St6galnac6	St6galnac6	ST6 (alpha-N-acetyl-neuraminyl-2,3-beta-galactosyl-1,3)-N-acetylgalactosaminide alpha-2,6-sialyltransferase 6	0.137766	Cluster 3	1874
St7	St7	suppression of tumorigenicity 7	0.263178	Cluster 3	1874
St8sia5	St8sia5	ST8 alpha-N-acetyl-neuraminide alpha-2,8-sialyltransferase 5	0.398113	Cluster 3	1874
Stac	Stac	src homology three (SH3) and cysteine rich domain	0.584629	Cluster 3	1874
Stac2	Stac2	SH3 and cysteine rich domain 2	0.500403	Cluster 3	1874
Stard13	Stard13	StAR-related lipid transfer (START) domain containing 13	0.417728	Cluster 3	1874
Stard5	Stard5	StAR-related lipid transfer (START) domain containing 5	0.396961	Cluster 3	1874
Stard7	Stard7	START domain containing 7	0.194913	Cluster 3	1874
Stbd1	Stbd1	starch binding domain 1	0.481324	Cluster 3	1874
Stc2	Stc2	stanniocalcin 2	0.438766	Cluster 3	1874
Stim2	Stim2	stromal interaction molecule 2	0.44288	Cluster 3	1874
Stk25	Stk25	serine/threonine kinase 25 (yeast)	0.177076	Cluster 3	1874
Stk3	Stk3	serine/threonine kinase 3	0.374891	Cluster 3	1874
Stk4	Stk4	serine/threonine kinase 4	0.272203	Cluster 3	1874
Stpg1	Stpg1	sperm tail PG rich repeat containing 1	0.645686	Cluster 3	1874
Stra6	Stra6	stimulated by retinoic acid gene 6	0.631295	Cluster 3	1874
Strada	Strada	STE20-related kinase adaptor alpha	0.143818	Cluster 3	1874
Strc	Strc	stereocilin	0.696363	Cluster 3	1874
Strip1	Strip1	striatin interacting protein 1	0.331989	Cluster 3	1874
Strn4	Strn4	striatin, calmodulin binding protein 4	0.270358	Cluster 3	1874
Stum	Stum	mechanosensory transduction mediator	0.483825	Cluster 3	1874
Stx12	Stx12	syntaxin 12	0.161939	Cluster 3	1874
Stx3	Stx3	syntaxin 3	0.158044	Cluster 3	1874
Stxbp6	Stxbp6	syntaxin binding protein 6 (amisyn)	0.349858	Cluster 3	1874
Suds3	Suds3	suppressor of defective silencing 3 homolog (S. cerevisiae)	0.119362	Cluster 3	1874
Sugp2	Sugp2	SURP and G patch domain containing 2	0.143517	Cluster 3	1874
Sulf2	Sulf2	sulfatase 2	0.381432	Cluster 3	1874
Sult2b1	Sult2b1	sulfotransferase family, cytosolic, 2B, member 1	0.3892	Cluster 3	1874
Sult5a1	Sult5a1	sulfotransferase family 5A, member 1	0.744979	Cluster 3	1874
Sumo2	Sumo2	small ubiquitin-like modifier 2	0.151279	Cluster 3	1874
Supt6	Supt6	SPT6, histone chaperone and transcription elongation factor	0.183046	Cluster 3	1874
Surf4	Surf4	surfeit gene 4	0.123056	Cluster 3	1874
Susd4	Susd4	sushi domain containing 4	0.242165	Cluster 3	1874
Susd6	Susd6	sushi domain containing 6	0.441545	Cluster 3	1874
Sv2b	Sv2b	synaptic vesicle glycoprotein 2 b	0.48523	Cluster 3	1874
Svop	Svop	SV2 related protein	0.231399	Cluster 3	1874
Syce2	Syce2	synaptonemal complex central element protein 2	0.493887	Cluster 3	1874
Syn1	Syn1	synapsin I	0.2462	Cluster 3	1874
Syn2	Syn2	synapsin II	0.424433	Cluster 3	1874
Syna	Syna	syncytin a	0.665606	Cluster 3	1874
Syne2	Syne2	spectrin repeat containing, nuclear envelope 2	0.431347	Cluster 3	1874
Synj1	Synj1	synaptojanin 1	0.330998	Cluster 3	1874
Synj2	Synj2	synaptojanin 2	0.337338	Cluster 3	1874
Sypl2	Sypl2	synaptophysin-like 2	0.419434	Cluster 3	1874
Syt1	Syt1	synaptotagmin I	0.255053	Cluster 3	1874
Syt17	Syt17	synaptotagmin XVII	0.629255	Cluster 3	1874
Syt3	Syt3	synaptotagmin III	0.12961	Cluster 3	1874
Syt5	Syt5	synaptotagmin V	0.257494	Cluster 3	1874
Syt7	Syt7	synaptotagmin VII	0.281111	Cluster 3	1874
Tacc2	Tacc2	transforming, acidic coiled-coil containing protein 2	0.228616	Cluster 3	1874
Taco1	Taco1	translational activator of mitochondrially encoded cytochrome c oxidase I	0.231391	Cluster 3	1874
Tafa1	Tafa1	TAFA chemokine like family member 1	0.780334	Cluster 3	1874
Tafa2	Tafa2	TAFA chemokine like family member 2	0.435213	Cluster 3	1874
Tanc1	Tanc1	tetratricopeptide repeat, ankyrin repeat and coiled-coil containing 1	0.505502	Cluster 3	1874
Tatdn3	Tatdn3	TatD DNase domain containing 3	0.175761	Cluster 3	1874
Tbata	Tbata	thymus, brain and testes associated	0.895646	Cluster 3	1874
Tbc1d1	Tbc1d1	TBC1 domain family, member 1	0.444389	Cluster 3	1874
Tbc1d13	Tbc1d13	TBC1 domain family, member 13	0.151141	Cluster 3	1874
Tbc1d14	Tbc1d14	TBC1 domain family, member 14	0.218121	Cluster 3	1874
Tbc1d22a	Tbc1d22a	TBC1 domain family, member 22a	0.198284	Cluster 3	1874
Tbc1d22b	Tbc1d22b	TBC1 domain family, member 22B	0.129013	Cluster 3	1874
Tbc1d24	Tbc1d24	TBC1 domain family, member 24	0.311474	Cluster 3	1874
Tbc1d25	Tbc1d25	TBC1 domain family, member 25	0.151952	Cluster 3	1874
Tbc1d8b	Tbc1d8b	TBC1 domain family, member 8B	0.702334	Cluster 3	1874
Tbkbp1	Tbkbp1	TBK1 binding protein 1	0.274995	Cluster 3	1874
Tbrg1	Tbrg1	transforming growth factor beta regulated gene 1	0.115003	Cluster 3	1874
Tceal5	Tceal5	transcription elongation factor A (SII)-like 5	0.134095	Cluster 3	1874
Tcf15	Tcf15	transcription factor 15	0.565971	Cluster 3	1874
Tcf4	Tcf4	transcription factor 4	0.612949	Cluster 3	1874
Tcp11l2	Tcp11l2	t-complex 11 (mouse) like 2	0.27026	Cluster 3	1874
Tctn2	Tctn2	tectonic family member 2	0.16958	Cluster 3	1874
Tdo2	Tdo2	tryptophan 2,3-dioxygenase	0.915589	Cluster 3	1874
Tdp1	Tdp1	tyrosyl-DNA phosphodiesterase 1	0.1608	Cluster 3	1874
Tead1	Tead1	TEA domain family member 1	0.463387	Cluster 3	1874
Tecpr1	Tecpr1	tectonin beta-propeller repeat containing 1	0.190706	Cluster 3	1874
Teddm3	Teddm3	transmembrane epididymal family member 3	0.978067	Cluster 3	1874
Telo2	Telo2	telomere maintenance 2	0.32303	Cluster 3	1874
Tenm2	Tenm2	teneurin transmembrane protein 2	0.514574	Cluster 3	1874
Tex2	Tex2	testis expressed gene 2	0.160926	Cluster 3	1874
Tfr2	Tfr2	transferrin receptor 2	0.412012	Cluster 3	1874
Tgfb2	Tgfb2	transforming growth factor, beta 2	0.662903	Cluster 3	1874
Tgfbr3	Tgfbr3	transforming growth factor, beta receptor III	0.352441	Cluster 3	1874
Thegl	Thegl	theg spermatid protein like	0.748099	Cluster 3	1874
Thop1	Thop1	thimet oligopeptidase 1	0.148616	Cluster 3	1874
Thpo	Thpo	thrombopoietin	0.54972	Cluster 3	1874
Thra	Thra	thyroid hormone receptor alpha	0.313483	Cluster 3	1874
Thrsp	Thrsp	thyroid hormone responsive	0.452064	Cluster 3	1874
Thsd4	Thsd4	thrombospondin, type I, domain containing 4	0.735725	Cluster 3	1874
Thsd7b	Thsd7b	thrombospondin, type I, domain containing 7B	0.43939	Cluster 3	1874
Thumpd3	Thumpd3	THUMP domain containing 3	0.203968	Cluster 3	1874
Thyn1	Thyn1	thymocyte nuclear protein 1	0.197946	Cluster 3	1874
Tigar	Tigar	Trp53 induced glycolysis regulatory phosphatase	0.208017	Cluster 3	1874
Tigd5	Tigd5	tigger transposable element derived 5	0.189834	Cluster 3	1874
Timm29	Timm29	translocase of inner mitochondrial membrane 29	0.153456	Cluster 3	1874
Tlcd2	Tlcd2	TLC domain containing 2	0.382484	Cluster 3	1874
Tlcd5	Tlcd5	TLC domain containing 5	0.194705	Cluster 3	1874
Tle3	Tle3	transducin-like enhancer of split 3	0.237039	Cluster 3	1874
Tm9sf1	Tm9sf1	transmembrane 9 superfamily member 1	0.142525	Cluster 3	1874
Tmc3	Tmc3	transmembrane channel-like gene family 3	0.209173	Cluster 3	1874
Tmed9	Tmed9	transmembrane p24 trafficking protein 9	0.127623	Cluster 3	1874
Tmem108	Tmem108	transmembrane protein 108	0.471022	Cluster 3	1874
Tmem109	Tmem109	transmembrane protein 109	0.114741	Cluster 3	1874
Tmem114	Tmem114	transmembrane protein 114	0.480801	Cluster 3	1874
Tmem120b	Tmem120b	transmembrane protein 120B	0.203439	Cluster 3	1874
Tmem144	Tmem144	transmembrane protein 144	0.209402	Cluster 3	1874
Tmem150c	Tmem150c	transmembrane protein 150C	0.33097	Cluster 3	1874
Tmem151b	Tmem151b	transmembrane protein 151B	0.31827	Cluster 3	1874
Tmem159	Tmem159	transmembrane protein 159	0.366439	Cluster 3	1874
Tmem167b	Tmem167b	transmembrane protein 167B	0.166435	Cluster 3	1874
Tmem171	Tmem171	transmembrane protein 171	1.11016	Cluster 3	1874
Tmem175	Tmem175	transmembrane protein 175	0.141591	Cluster 3	1874
Tmem178	Tmem178	transmembrane protein 178	0.59199	Cluster 3	1874
Tmem198	Tmem198	transmembrane protein 198	0.275489	Cluster 3	1874
Tmem200a	Tmem200a	transmembrane protein 200A	0.672442	Cluster 3	1874
Tmem215	Tmem215	transmembrane protein 215	0.688026	Cluster 3	1874
Tmem38a	Tmem38a	transmembrane protein 38A	0.142079	Cluster 3	1874
Tmem42	Tmem42	transmembrane protein 42	0.234611	Cluster 3	1874
Tmem50b	Tmem50b	transmembrane protein 50B	0.114573	Cluster 3	1874
Tmem59l	Tmem59l	transmembrane protein 59-like	0.334158	Cluster 3	1874
Tmem62	Tmem62	transmembrane protein 62	0.119891	Cluster 3	1874
Tmem63b	Tmem63b	transmembrane protein 63b	0.150438	Cluster 3	1874
Tmem70	Tmem70	transmembrane protein 70	0.127984	Cluster 3	1874
Tmem74	Tmem74	transmembrane protein 74	0.743347	Cluster 3	1874
Tmem88	Tmem88	transmembrane protein 88	0.345574	Cluster 3	1874
Tmem8b	Tmem8b	transmembrane protein 8B	0.261662	Cluster 3	1874
Tmsb4x	Tmsb4x	thymosin, beta 4, X chromosome	0.357313	Cluster 3	1874
Tmtc4	Tmtc4	transmembrane and tetratricopeptide repeat containing 4	0.374083	Cluster 3	1874
Tmub2	Tmub2	transmembrane and ubiquitin-like domain containing 2	0.126105	Cluster 3	1874
Tnfaip1	Tnfaip1	tumor necrosis factor, alpha-induced protein 1 (endothelial)	0.11909	Cluster 3	1874
Tnfaip8l3	Tnfaip8l3	tumor necrosis factor, alpha-induced protein 8-like 3	0.777854	Cluster 3	1874
Tnfrsf21	Tnfrsf21	tumor necrosis factor receptor superfamily, member 21	0.354523	Cluster 3	1874
Tnfrsf25	Tnfrsf25	tumor necrosis factor receptor superfamily, member 25	0.816148	Cluster 3	1874
Tnip2	Tnip2	TNFAIP3 interacting protein 2	0.400788	Cluster 3	1874
Tnks1bp1	Tnks1bp1	tankyrase 1 binding protein 1	0.509508	Cluster 3	1874
Tnpo2	Tnpo2	transportin 2 (importin 3, karyopherin beta 2b)	0.180672	Cluster 3	1874
Tnpo3	Tnpo3	transportin 3	0.126146	Cluster 3	1874
Tnxb	Tnxb	tenascin XB	0.745115	Cluster 3	1874
Tollip	Tollip	toll interacting protein	0.163912	Cluster 3	1874
Tom1l2	Tom1l2	target of myb1-like 2 (chicken)	0.109937	Cluster 3	1874
Tomm34	Tomm34	translocase of outer mitochondrial membrane 34	0.254285	Cluster 3	1874
Top3b	Top3b	topoisomerase (DNA) III beta	0.148186	Cluster 3	1874
Tor1a	Tor1a	torsin family 1, member A (torsin A)	0.222159	Cluster 3	1874
Tor1b	Tor1b	torsin family 1, member B	0.207341	Cluster 3	1874
Tpm3	Tpm3	tropomyosin 3, gamma	0.136283	Cluster 3	1874
Trabd2b	Trabd2b	TraB domain containing 2B	0.590334	Cluster 3	1874
Traf3	Traf3	TNF receptor-associated factor 3	0.42843	Cluster 3	1874
Trafd1	Trafd1	TRAF type zinc finger domain containing 1	0.208855	Cluster 3	1874
Tram1	Tram1	translocating chain-associating membrane protein 1	0.200364	Cluster 3	1874
Trappc12	Trappc12	trafficking protein particle complex 12	0.111004	Cluster 3	1874
Trappc2	Trappc2	trafficking protein particle complex 2	0.183501	Cluster 3	1874
Trhde	Trhde	TRH-degrading enzyme	0.784673	Cluster 3	1874
Trhr	Trhr	thyrotropin releasing hormone receptor	0.524982	Cluster 3	1874
Trim2	Trim2	tripartite motif-containing 2	0.309087	Cluster 3	1874
Trim32	Trim32	tripartite motif-containing 32	0.148536	Cluster 3	1874
Trip10	Trip10	thyroid hormone receptor interactor 10	0.302133	Cluster 3	1874
Trit1	Trit1	tRNA isopentenyltransferase 1	0.263613	Cluster 3	1874
Trmt10c	Trmt10c	tRNA methyltransferase 10C, mitochondrial RNase P subunit	0.152035	Cluster 3	1874
Trmt1l	Trmt1l	tRNA methyltransferase 1 like	0.135879	Cluster 3	1874
Trp53i11	Trp53i11	transformation related protein 53 inducible protein 11	0.287346	Cluster 3	1874
Trpc4	Trpc4	transient receptor potential cation channel, subfamily C, member 4	0.786149	Cluster 3	1874
Trpc6	Trpc6	transient receptor potential cation channel, subfamily C, member 6	0.630125	Cluster 3	1874
Tsc22d1	Tsc22d1	TSC22 domain family, member 1	0.11985	Cluster 3	1874
Tspan13	Tspan13	tetraspanin 13	0.308351	Cluster 3	1874
Tspan18	Tspan18	tetraspanin 18	0.721776	Cluster 3	1874
Tspan5	Tspan5	tetraspanin 5	0.256012	Cluster 3	1874
Ttc26	Ttc26	tetratricopeptide repeat domain 26	0.313176	Cluster 3	1874
Ttc39c	Ttc39c	tetratricopeptide repeat domain 39C	0.290904	Cluster 3	1874
Ttc4	Ttc4	tetratricopeptide repeat domain 4	0.125581	Cluster 3	1874
Ttll12	Ttll12	tubulin tyrosine ligase-like family, member 12	0.152416	Cluster 3	1874
Tub	Tub	tubby bipartite transcription factor	0.54303	Cluster 3	1874
Tuba4a	Tuba4a	tubulin, alpha 4A	0.110798	Cluster 3	1874
Tuba8	Tuba8	tubulin, alpha 8	0.429911	Cluster 3	1874
Tubb2b	Tubb2b	tubulin, beta 2B class IIB	0.225233	Cluster 3	1874
Tubgcp2	Tubgcp2	tubulin, gamma complex associated protein 2	0.212335	Cluster 3	1874
Tubgcp6	Tubgcp6	tubulin, gamma complex associated protein 6	0.128423	Cluster 3	1874
Tusc1	Tusc1	tumor suppressor candidate 1	0.334316	Cluster 3	1874
Tvp23a	Tvp23a	trans-golgi network vesicle protein 23A	0.14671	Cluster 3	1874
Twf2	Twf2	twinfilin actin binding protein 2	0.186745	Cluster 3	1874
Twist1	Twist1	twist basic helix-loop-helix transcription factor 1	0.710309	Cluster 3	1874
Twist2	Twist2	twist basic helix-loop-helix transcription factor 2	0.65732	Cluster 3	1874
Txnl1	Txnl1	thioredoxin-like 1	0.140108	Cluster 3	1874
Tyk2	Tyk2	tyrosine kinase 2	0.263604	Cluster 3	1874
Ubac2	Ubac2	ubiquitin associated domain containing 2	0.181059	Cluster 3	1874
Ubash3a	Ubash3a	ubiquitin associated and SH3 domain containing, A	0.417805	Cluster 3	1874
Ube2e2	Ube2e2	ubiquitin-conjugating enzyme E2E 2	0.286454	Cluster 3	1874
Ube2g2	Ube2g2	ubiquitin-conjugating enzyme E2G 2	0.197187	Cluster 3	1874
Ube2q1	Ube2q1	ubiquitin-conjugating enzyme E2Q family member 1	0.148497	Cluster 3	1874
Ube2ql1	Ube2ql1	ubiquitin-conjugating enzyme E2Q family-like 1	0.375204	Cluster 3	1874
Ube2w	Ube2w	ubiquitin-conjugating enzyme E2W (putative)	0.230339	Cluster 3	1874
Ubl4a	Ubl4a	ubiquitin-like 4A	0.0934147	Cluster 3	1874
Ubox5	Ubox5	U box domain containing 5	0.172112	Cluster 3	1874
Ucma	Ucma	upper zone of growth plate and cartilage matrix associated	0.585309	Cluster 3	1874
Ufd1	Ufd1	ubiquitin recognition factor in ER-associated degradation 1	0.117276	Cluster 3	1874
Uimc1	Uimc1	ubiquitin interaction motif containing 1	0.182364	Cluster 3	1874
Unc13b	Unc13b	unc-13 homolog B	0.485969	Cluster 3	1874
Unc5a	Unc5a	unc-5 netrin receptor A	0.513168	Cluster 3	1874
Unc5c	Unc5c	unc-5 netrin receptor C	0.276258	Cluster 3	1874
Upf3a	Upf3a	UPF3 regulator of nonsense transcripts homolog A (yeast)	0.131046	Cluster 3	1874
Uros	Uros	uroporphyrinogen III synthase	0.169746	Cluster 3	1874
Usf1	Usf1	upstream transcription factor 1	0.184841	Cluster 3	1874
Usp11	Usp11	ubiquitin specific peptidase 11	0.145312	Cluster 3	1874
Usp20	Usp20	ubiquitin specific peptidase 20	0.177866	Cluster 3	1874
Usp22	Usp22	ubiquitin specific peptidase 22	0.204893	Cluster 3	1874
Usp46	Usp46	ubiquitin specific peptidase 46	0.332551	Cluster 3	1874
Usp50	Usp50	ubiquitin specific peptidase 50	0.65454	Cluster 3	1874
Ust	Ust	uronyl-2-sulfotransferase	0.499845	Cluster 3	1874
Utp14a	Utp14a	UTP14A small subunit processome component	0.133876	Cluster 3	1874
Utp4	Utp4	UTP4 small subunit processome component	0.223032	Cluster 3	1874
Uvrag	Uvrag	UV radiation resistance associated gene	0.156802	Cluster 3	1874
Vars	Vars	valyl-tRNA synthetase	0.16405	Cluster 3	1874
Vasn	Vasn	vasorin	0.433318	Cluster 3	1874
Vegfd	Vegfd	vascular endothelial growth factor D	0.544532	Cluster 3	1874
Vip	Vip	vasoactive intestinal polypeptide	0.714825	Cluster 3	1874
Vps13d	Vps13d	vacuolar protein sorting 13D	0.138701	Cluster 3	1874
Vps26a	Vps26a	VPS26 retromer complex component A	0.144608	Cluster 3	1874
Vps26b	Vps26b	VPS26 retromer complex component B	0.188054	Cluster 3	1874
Vps36	Vps36	vacuolar protein sorting 36	0.189252	Cluster 3	1874
Vps37b	Vps37b	vacuolar protein sorting 37B	0.314066	Cluster 3	1874
Vps52	Vps52	VPS52 GARP complex subunit	0.151036	Cluster 3	1874
Vps53	Vps53	VPS53 GARP complex subunit	0.117226	Cluster 3	1874
Vstm2b	Vstm2b	V-set and transmembrane domain containing 2B	0.284049	Cluster 3	1874
Vwa3a	Vwa3a	von Willebrand factor A domain containing 3A	0.540835	Cluster 3	1874
Vwa3b	Vwa3b	von Willebrand factor A domain containing 3B	0.829384	Cluster 3	1874
Vxn	Vxn	vexin	0.650522	Cluster 3	1874
Wasf1	Wasf1	WASP family, member 1	0.493851	Cluster 3	1874
Wbp11	Wbp11	WW domain binding protein 11	0.180918	Cluster 3	1874
Wdpcp	Wdpcp	WD repeat containing planar cell polarity effector	0.25696	Cluster 3	1874
Wdr1	Wdr1	WD repeat domain 1	0.27715	Cluster 3	1874
Wdr11	Wdr11	WD repeat domain 11	0.155473	Cluster 3	1874
Wdr24	Wdr24	WD repeat domain 24	0.138252	Cluster 3	1874
Wdr35	Wdr35	WD repeat domain 35	0.186051	Cluster 3	1874
Wdr5	Wdr5	WD repeat domain 5	0.147486	Cluster 3	1874
Wdr66	Wdr66	WD repeat domain 66	0.311728	Cluster 3	1874
Wdr7	Wdr7	WD repeat domain 7	0.299883	Cluster 3	1874
Wdr73	Wdr73	WD repeat domain 73	0.250029	Cluster 3	1874
Wdr81	Wdr81	WD repeat domain 81	0.138906	Cluster 3	1874
Wdr82	Wdr82	WD repeat domain containing 82	0.173707	Cluster 3	1874
Wdsub1	Wdsub1	WD repeat, SAM and U-box domain containing 1	0.168049	Cluster 3	1874
Wdtc1	Wdtc1	WD and tetratricopeptide repeats 1	0.155109	Cluster 3	1874
Wipf3	Wipf3	WAS/WASL interacting protein family, member 3	0.54074	Cluster 3	1874
Wiz	Wiz	widely-interspaced zinc finger motifs	0.159717	Cluster 3	1874
Wnt7b	Wnt7b	wingless-type MMTV integration site family, member 7B	0.409426	Cluster 3	1874
Xpnpep1	Xpnpep1	X-prolyl aminopeptidase (aminopeptidase P) 1, soluble	0.146158	Cluster 3	1874
Xpo5	Xpo5	exportin 5	0.142226	Cluster 3	1874
Xylt1	Xylt1	xylosyltransferase 1	0.417777	Cluster 3	1874
Yaf2	Yaf2	YY1 associated factor 2	0.155127	Cluster 3	1874
Ybx2	Ybx2	Y box protein 2	0.443346	Cluster 3	1874
Ykt6	Ykt6	YKT6 v-SNARE homolog (S. cerevisiae)	0.104007	Cluster 3	1874
Ypel1	Ypel1	yippee like 1	0.472041	Cluster 3	1874
Ypel4	Ypel4	yippee like 4	0.277276	Cluster 3	1874
Ywhab	Ywhab	tyrosine 3-monooxygenase/tryptophan 5-monooxygenase activation protein, beta polypeptide	0.191358	Cluster 3	1874
Ywhae	Ywhae	tyrosine 3-monooxygenase/tryptophan 5-monooxygenase activation protein, epsilon polypeptide	0.132737	Cluster 3	1874
Ywhag	Ywhag	tyrosine 3-monooxygenase/tryptophan 5-monooxygenase activation protein, gamma polypeptide	0.253893	Cluster 3	1874
Ywhah	Ywhah	tyrosine 3-monooxygenase/tryptophan 5-monooxygenase activation protein, eta polypeptide	0.339231	Cluster 3	1874
Zan	Zan	zonadhesin	0.593578	Cluster 3	1874
Zbtb16	Zbtb16	zinc finger and BTB domain containing 16	0.824172	Cluster 3	1874
Zbtb18	Zbtb18	zinc finger and BTB domain containing 18	0.691394	Cluster 3	1874
Zbtb20	Zbtb20	zinc finger and BTB domain containing 20	0.518308	Cluster 3	1874
Zdhhc23	Zdhhc23	zinc finger, DHHC domain containing 23	0.595451	Cluster 3	1874
Zdhhc24	Zdhhc24	zinc finger, DHHC domain containing 24	0.160107	Cluster 3	1874
Zeb2	Zeb2	zinc finger E-box binding homeobox 2	0.459122	Cluster 3	1874
Zer1	Zer1	zyg-11 related, cell cycle regulator	0.229071	Cluster 3	1874
Zfand3	Zfand3	zinc finger, AN1-type domain 3	0.153384	Cluster 3	1874
Zfp13	Zfp13	zinc finger protein 13	0.196505	Cluster 3	1874
Zfp189	Zfp189	zinc finger protein 189	0.581429	Cluster 3	1874
Zfp251	Zfp251	zinc finger protein 251	0.310115	Cluster 3	1874
Zfp260	Zfp260	zinc finger protein 260	0.229665	Cluster 3	1874
Zfp277	Zfp277	zinc finger protein 277	0.191603	Cluster 3	1874
Zfp30	Zfp30	zinc finger protein 30	0.181489	Cluster 3	1874
Zfp316	Zfp316	zinc finger protein 316	0.281782	Cluster 3	1874
Zfp330	Zfp330	zinc finger protein 330	0.137528	Cluster 3	1874
Zfp335	Zfp335	zinc finger protein 335	0.194039	Cluster 3	1874
Zfp346	Zfp346	zinc finger protein 346	0.2185	Cluster 3	1874
Zfp553	Zfp553	zinc finger protein 553	0.115219	Cluster 3	1874
Zfp608	Zfp608	zinc finger protein 608	0.453743	Cluster 3	1874
Zfp651	Zfp651	zinc finger protein 651	0.164434	Cluster 3	1874
Zfp697	Zfp697	zinc finger protein 697	0.317648	Cluster 3	1874
Zfp7	Zfp7	zinc finger protein 7	0.304094	Cluster 3	1874
Zfp831	Zfp831	zinc finger protein 831	0.539752	Cluster 3	1874
Zfp853	Zfp853	zinc finger protein 853	0.485969	Cluster 3	1874
Zfp867	Zfp867	zinc finger protein 867	0.16882	Cluster 3	1874
Zfp874a	Zfp874a	zinc finger protein 874a	0.205122	Cluster 3	1874
Zfp9	Zfp9	zinc finger protein 9	0.265022	Cluster 3	1874
Zfp956	Zfp956	zinc finger protein 956	0.176843	Cluster 3	1874
Zfpm1	Zfpm1	zinc finger protein, multitype 1	0.235632	Cluster 3	1874
Zfpm2	Zfpm2	zinc finger protein, multitype 2	0.67952	Cluster 3	1874
Zfta	Zfta	zinc finger translocation associated	0.506467	Cluster 3	1874
Zhx2	Zhx2	zinc fingers and homeoboxes 2	0.281184	Cluster 3	1874
Zkscan6	Zkscan6	zinc finger with KRAB and SCAN domains 6	0.153416	Cluster 3	1874
Zmat2	Zmat2	zinc finger, matrin type 2	0.136592	Cluster 3	1874
Znrf2	Znrf2	zinc and ring finger 2	0.348575	Cluster 3	1874
Zscan18	Zscan18	zinc finger and SCAN domain containing 18	0.212526	Cluster 3	1874
1700014D04Rik	1700014D04Rik	RIKEN cDNA 1700014D04 gene	1.14737	Cluster 4	1116
1700037H04Rik	1700037H04Rik	RIKEN cDNA 1700037H04 gene	0.398391	Cluster 4	1116
1700057G04Rik	1700057G04Rik	RIKEN cDNA 1700057G04 gene	1.01115	Cluster 4	1116
1810020O05Rik	1810020O05Rik	Riken cDNA 1810020O05 gene	0.535053	Cluster 4	1116
2510009E07Rik	2510009E07Rik	RIKEN cDNA 2510009E07 gene	0.349193	Cluster 4	1116
4931422A03Rik	4931422A03Rik	RIKEN cDNA 4931422A03 gene	1.25684	Cluster 4	1116
Abat	Abat	4-aminobutyrate aminotransferase	0.33579	Cluster 4	1116
Abcb9	Abcb9	ATP-binding cassette, sub-family B (MDR/TAP), member 9	0.362149	Cluster 4	1116
Abcc12	Abcc12	ATP-binding cassette, sub-family C (CFTR/MRP), member 12	1.16299	Cluster 4	1116
Abcg1	Abcg1	ATP binding cassette subfamily G member 1	0.195993	Cluster 4	1116
Abhd14a	Abhd14a	abhydrolase domain containing 14A	0.17684	Cluster 4	1116
Abhd5	Abhd5	abhydrolase domain containing 5	0.214027	Cluster 4	1116
Abi3bp	Abi3bp	ABI family member 3 binding protein	1.11388	Cluster 4	1116
Ablim2	Ablim2	actin-binding LIM protein 2	0.823285	Cluster 4	1116
Ace2	Ace2	angiotensin I converting enzyme (peptidyl-dipeptidase A) 2	0.44809	Cluster 4	1116
Acer2	Acer2	alkaline ceramidase 2	0.525281	Cluster 4	1116
Ackr1	Ackr1	atypical chemokine receptor 1 (Duffy blood group)	0.167005	Cluster 4	1116
Ackr2	Ackr2	atypical chemokine receptor 2	0.886778	Cluster 4	1116
Acly	Acly	ATP citrate lyase	0.230883	Cluster 4	1116
Actn1	Actn1	actinin, alpha 1	0.67196	Cluster 4	1116
Actn2	Actn2	actinin alpha 2	0.358924	Cluster 4	1116
Acvr1c	Acvr1c	activin A receptor, type IC	0.841497	Cluster 4	1116
Acvrl1	Acvrl1	activin A receptor, type II-like 1	0.987446	Cluster 4	1116
Acy1	Acy1	aminoacylase 1	0.58568	Cluster 4	1116
Adam23	Adam23	a disintegrin and metallopeptidase domain 23	0.400878	Cluster 4	1116
Adam7	Adam7	a disintegrin and metallopeptidase domain 7	1.41848	Cluster 4	1116
Adamts3	Adamts3	a disintegrin-like and metallopeptidase (reprolysin type) with thrombospondin type 1 motif, 3	1.03679	Cluster 4	1116
Adamts4	Adamts4	a disintegrin-like and metallopeptidase (reprolysin type) with thrombospondin type 1 motif, 4	0.421357	Cluster 4	1116
Adamts5	Adamts5	a disintegrin-like and metallopeptidase (reprolysin type) with thrombospondin type 1 motif, 5 (aggrecanase-2)	0.562012	Cluster 4	1116
Adamtsl5	Adamtsl5	ADAMTS-like 5	0.515266	Cluster 4	1116
Adcy5	Adcy5	adenylate cyclase 5	1.21464	Cluster 4	1116
Adgrl2	Adgrl2	adhesion G protein-coupled receptor L2	0.385282	Cluster 4	1116
Ado	Ado	2-aminoethanethiol (cysteamine) dioxygenase	0.25069	Cluster 4	1116
Adora2a	Adora2a	adenosine A2a receptor	1.68123	Cluster 4	1116
Adra2c	Adra2c	adrenergic receptor, alpha 2c	0.670758	Cluster 4	1116
Agap1	Agap1	ArfGAP with GTPase domain, ankyrin repeat and PH domain 1	0.26298	Cluster 4	1116
Ago4	Ago4	argonaute RISC catalytic subunit 4	0.561756	Cluster 4	1116
AI593442	AI593442	expressed sequence AI593442	0.427057	Cluster 4	1116
Ajap1	Ajap1	adherens junction associated protein 1	0.192893	Cluster 4	1116
Ak3	Ak3	adenylate kinase 3	0.108673	Cluster 4	1116
Akap5	Akap5	A kinase (PRKA) anchor protein 5	0.833617	Cluster 4	1116
Akap9	Akap9	A kinase (PRKA) anchor protein (yotiao) 9	0.597092	Cluster 4	1116
Akt2	Akt2	thymoma viral proto-oncogene 2	0.340176	Cluster 4	1116
Alcam	Alcam	activated leukocyte cell adhesion molecule	0.716241	Cluster 4	1116
Ampd3	Ampd3	adenosine monophosphate deaminase 3	0.230875	Cluster 4	1116
Amz1	Amz1	archaelysin family metallopeptidase 1	0.450512	Cluster 4	1116
Ankdd1a	Ankdd1a	ankyrin repeat and death domain containing 1A	0.642735	Cluster 4	1116
Ankk1	Ankk1	ankyrin repeat and kinase domain containing 1	1.87968	Cluster 4	1116
Ankrd13a	Ankrd13a	ankyrin repeat domain 13a	0.311734	Cluster 4	1116
Ankrd37	Ankrd37	ankyrin repeat domain 37	0.33735	Cluster 4	1116
Ankrd40	Ankrd40	ankyrin repeat domain 40	0.172757	Cluster 4	1116
Ankrd63	Ankrd63	ankyrin repeat domain 63	1.15657	Cluster 4	1116
Anln	Anln	anillin, actin binding protein	0.372109	Cluster 4	1116
Ano2	Ano2	anoctamin 2	1.15207	Cluster 4	1116
Ano3	Ano3	anoctamin 3	0.90743	Cluster 4	1116
Anp32b	Anp32b	acidic (leucine-rich) nuclear phosphoprotein 32 family, member B	0.140818	Cluster 4	1116
Ap1ar	Ap1ar	adaptor-related protein complex 1 associated regulatory protein	0.347886	Cluster 4	1116
Ap1s1	Ap1s1	adaptor protein complex AP-1, sigma 1	0.220776	Cluster 4	1116
Ap1s2	Ap1s2	adaptor-related protein complex 1, sigma 2 subunit	0.336648	Cluster 4	1116
Aplf	Aplf	aprataxin and PNKP like factor	0.249848	Cluster 4	1116
Arel1	Arel1	apoptosis resistant E3 ubiquitin protein ligase 1	0.41559	Cluster 4	1116
Arg2	Arg2	arginase type II	0.750658	Cluster 4	1116
Arhgap10	Arhgap10	Rho GTPase activating protein 10	0.886283	Cluster 4	1116
Arhgap18	Arhgap18	Rho GTPase activating protein 18	0.360884	Cluster 4	1116
Arhgap19	Arhgap19	Rho GTPase activating protein 19	0.489905	Cluster 4	1116
Arhgap20	Arhgap20	Rho GTPase activating protein 20	0.550033	Cluster 4	1116
Arhgap33	Arhgap33	Rho GTPase activating protein 33	0.706138	Cluster 4	1116
Arhgdib	Arhgdib	Rho, GDP dissociation inhibitor (GDI) beta	0.737983	Cluster 4	1116
Arhgef10	Arhgef10	Rho guanine nucleotide exchange factor (GEF) 10	0.234213	Cluster 4	1116
Arhgef15	Arhgef15	Rho guanine nucleotide exchange factor (GEF) 15	0.509067	Cluster 4	1116
Arhgef2	Arhgef2	rho/rac guanine nucleotide exchange factor (GEF) 2	0.363383	Cluster 4	1116
Arhgef39	Arhgef39	Rho guanine nucleotide exchange factor (GEF) 39	0.986537	Cluster 4	1116
Arhgef9	Arhgef9	CDC42 guanine nucleotide exchange factor (GEF) 9	0.351042	Cluster 4	1116
Arid3b	Arid3b	AT rich interactive domain 3B (BRIGHT-like)	0.624609	Cluster 4	1116
Arid3c	Arid3c	AT rich interactive domain 3C (BRIGHT-like)	1.07983	Cluster 4	1116
Arl4d	Arl4d	ADP-ribosylation factor-like 4D	0.713706	Cluster 4	1116
Arl5c	Arl5c	ADP-ribosylation factor-like 5C	0.40591	Cluster 4	1116
Arntl	Arntl	aryl hydrocarbon receptor nuclear translocator-like	0.330723	Cluster 4	1116
Arpp19	Arpp19	cAMP-regulated phosphoprotein 19	0.952948	Cluster 4	1116
Arpp21	Arpp21	cyclic AMP-regulated phosphoprotein, 21	1.11387	Cluster 4	1116
Asb11	Asb11	ankyrin repeat and SOCS box-containing 11	0.95708	Cluster 4	1116
Asic1	Asic1	acid-sensing (proton-gated) ion channel 1	0.498595	Cluster 4	1116
Asic4	Asic4	acid-sensing (proton-gated) ion channel family member 4	1.16314	Cluster 4	1116
Atl2	Atl2	atlastin GTPase 2	0.321146	Cluster 4	1116
Atp1b3	Atp1b3	ATPase, Na+/K+ transporting, beta 3 polypeptide	0.176637	Cluster 4	1116
Atp2b2	Atp2b2	ATPase, Ca++ transporting, plasma membrane 2	0.383528	Cluster 4	1116
Atp6ap1l	Atp6ap1l	ATPase, H+ transporting, lysosomal accessory protein 1-like	1.0334	Cluster 4	1116
Atxn1	Atxn1	ataxin 1	0.341138	Cluster 4	1116
B3galt5	B3galt5	UDP-Gal:betaGlcNAc beta 1,3-galactosyltransferase, polypeptide 5	0.22189	Cluster 4	1116
B3gnt2	B3gnt2	UDP-GlcNAc:betaGal beta-1,3-N-acetylglucosaminyltransferase 2	1.08853	Cluster 4	1116
B4galt2	B4galt2	UDP-Gal:betaGlcNAc beta 1,4- galactosyltransferase, polypeptide 2	0.186619	Cluster 4	1116
B9d2	B9d2	B9 protein domain 2	0.177778	Cluster 4	1116
Bag5	Bag5	BCL2-associated athanogene 5	0.250958	Cluster 4	1116
Baiap2	Baiap2	brain-specific angiogenesis inhibitor 1-associated protein 2	0.593424	Cluster 4	1116
Bank1	Bank1	B cell scaffold protein with ankyrin repeats 1	0.57752	Cluster 4	1116
Baz1a	Baz1a	bromodomain adjacent to zinc finger domain 1A	1.20309	Cluster 4	1116
Bbs2	Bbs2	Bardet-Biedl syndrome 2 (human)	0.199156	Cluster 4	1116
BC049352	BC049352	cDNA sequence BC049352	0.920317	Cluster 4	1116
Bcl11b	Bcl11b	B cell leukemia/lymphoma 11B	0.76397	Cluster 4	1116
Bcl2	Bcl2	B cell leukemia/lymphoma 2	0.496522	Cluster 4	1116
Bcr	Bcr	BCR activator of RhoGEF and GTPase	0.666495	Cluster 4	1116
Bmp2	Bmp2	bone morphogenetic protein 2	0.41272	Cluster 4	1116
Brms1	Brms1	breast cancer metastasis-suppressor 1	0.229995	Cluster 4	1116
Btbd19	Btbd19	BTB (POZ) domain containing 19	0.36194	Cluster 4	1116
Btg3	Btg3	BTG anti-proliferation factor 3	0.405616	Cluster 4	1116
C1qtnf12	C1qtnf12	C1q and tumor necrosis factor related 12	0.388287	Cluster 4	1116
C2cd2l	C2cd2l	C2 calcium-dependent domain containing 2-like	0.316421	Cluster 4	1116
Cacna1i	Cacna1i	calcium channel, voltage-dependent, alpha 1I subunit	0.451514	Cluster 4	1116
Cacna2d3	Cacna2d3	calcium channel, voltage-dependent, alpha2/delta subunit 3	0.481125	Cluster 4	1116
Cacnb1	Cacnb1	calcium channel, voltage-dependent, beta 1 subunit	0.371661	Cluster 4	1116
Cacng1	Cacng1	calcium channel, voltage-dependent, gamma subunit 1	1.35509	Cluster 4	1116
Cacng2	Cacng2	calcium channel, voltage-dependent, gamma subunit 2	0.367419	Cluster 4	1116
Cacng3	Cacng3	calcium channel, voltage-dependent, gamma subunit 3	0.486107	Cluster 4	1116
Cacng4	Cacng4	calcium channel, voltage-dependent, gamma subunit 4	0.79651	Cluster 4	1116
Calb1	Calb1	calbindin 1	0.258973	Cluster 4	1116
Calcoco1	Calcoco1	calcium binding and coiled coil domain 1	0.189498	Cluster 4	1116
Caln1	Caln1	calneuron 1	0.573963	Cluster 4	1116
Camk2n1	Camk2n1	calcium/calmodulin-dependent protein kinase II inhibitor 1	0.420046	Cluster 4	1116
Camk4	Camk4	calcium/calmodulin-dependent protein kinase IV	0.783734	Cluster 4	1116
Camkk2	Camkk2	calcium/calmodulin-dependent protein kinase kinase 2, beta	0.510973	Cluster 4	1116
Cap1	Cap1	CAP, adenylate cyclase-associated protein 1 (yeast)	0.30196	Cluster 4	1116
Car11	Car11	carbonic anhydrase 11	0.434791	Cluster 4	1116
Car9	Car9	carbonic anhydrase 9	0.711567	Cluster 4	1116
Carhsp1	Carhsp1	calcium regulated heat stable protein 1	0.347597	Cluster 4	1116
Carns1	Carns1	carnosine synthase 1	0.441782	Cluster 4	1116
Caskin2	Caskin2	CASK-interacting protein 2	0.254832	Cluster 4	1116
Casq2	Casq2	calsequestrin 2	0.699677	Cluster 4	1116
Cass4	Cass4	Cas scaffolding protein family member 4	0.456116	Cluster 4	1116
Cbr3	Cbr3	carbonyl reductase 3	0.555362	Cluster 4	1116
Cbx4	Cbx4	chromobox 4	0.243113	Cluster 4	1116
Ccdc106	Ccdc106	coiled-coil domain containing 106	0.161959	Cluster 4	1116
Ccdc187	Ccdc187	coiled-coil domain containing 187	0.955628	Cluster 4	1116
Ccdc42	Ccdc42	coiled-coil domain containing 42	0.63921	Cluster 4	1116
Ccdc63	Ccdc63	coiled-coil domain containing 63	0.618827	Cluster 4	1116
Ccdc85c	Ccdc85c	coiled-coil domain containing 85C	0.372256	Cluster 4	1116
Ccdc88c	Ccdc88c	coiled-coil domain containing 88C	0.799087	Cluster 4	1116
Ccdc92b	Ccdc92b	coiled-coil domain containing 92B	0.168179	Cluster 4	1116
Cchcr1	Cchcr1	coiled-coil alpha-helical rod protein 1	0.29738	Cluster 4	1116
Ccm2	Ccm2	cerebral cavernous malformation 2	0.35011	Cluster 4	1116
Ccna2	Ccna2	cyclin A2	0.349729	Cluster 4	1116
Ccnb1	Ccnb1	cyclin B1	0.600406	Cluster 4	1116
Ccno	Ccno	cyclin O	0.619896	Cluster 4	1116
Ccnyl1	Ccnyl1	cyclin Y-like 1	0.582175	Cluster 4	1116
Ccr6	Ccr6	chemokine (C-C motif) receptor 6	1.49731	Cluster 4	1116
Ccrl2	Ccrl2	chemokine (C-C motif) receptor-like 2	0.618458	Cluster 4	1116
Cd163	Cd163	CD163 antigen	0.909417	Cluster 4	1116
Cd302	Cd302	CD302 antigen	0.294091	Cluster 4	1116
Cd4	Cd4	CD4 antigen	1.64881	Cluster 4	1116
Cd47	Cd47	CD47 antigen (Rh-related antigen, integrin-associated signal transducer)	0.228933	Cluster 4	1116
Cd68	Cd68	CD68 antigen	0.321799	Cluster 4	1116
Cd72	Cd72	CD72 antigen	1.13589	Cluster 4	1116
Cdc42ep3	Cdc42ep3	CDC42 effector protein (Rho GTPase binding) 3	0.941432	Cluster 4	1116
Cdca7	Cdca7	cell division cycle associated 7	0.53448	Cluster 4	1116
Cdcp1	Cdcp1	CUB domain containing protein 1	0.836539	Cluster 4	1116
Cdh13	Cdh13	cadherin 13	0.386919	Cluster 4	1116
Cdh22	Cdh22	cadherin 22	0.288892	Cluster 4	1116
Cdh7	Cdh7	cadherin 7, type 2	0.702417	Cluster 4	1116
Cdin1	Cdin1	CDAN1 interacting nuclease 1	0.24448	Cluster 4	1116
Cdk19	Cdk19	cyclin-dependent kinase 19	0.402482	Cluster 4	1116
Cdk5r2	Cdk5r2	cyclin-dependent kinase 5, regulatory subunit 2 (p39)	0.305412	Cluster 4	1116
Cdo1	Cdo1	cysteine dioxygenase 1, cytosolic	0.267703	Cluster 4	1116
Cenpj	Cenpj	centromere protein J	0.53176	Cluster 4	1116
Cep126	Cep126	centrosomal protein 126	0.515308	Cluster 4	1116
Cep128	Cep128	centrosomal protein 128	0.583269	Cluster 4	1116
Cep63	Cep63	centrosomal protein 63	0.233185	Cluster 4	1116
Cep83	Cep83	centrosomal protein 83	0.210531	Cluster 4	1116
Cfap99	Cfap99	cilia and flagella associated protein 99	0.484878	Cluster 4	1116
Chat	Chat	choline acetyltransferase	1.52482	Cluster 4	1116
Chmp1b	Chmp1b	charged multivesicular body protein 1B	0.20663	Cluster 4	1116
Chmp3	Chmp3	charged multivesicular body protein 3	0.193355	Cluster 4	1116
Chodl	Chodl	chondrolectin	0.622772	Cluster 4	1116
Chrm4	Chrm4	cholinergic receptor, muscarinic 4	1.0004	Cluster 4	1116
Chst15	Chst15	carbohydrate sulfotransferase 15	0.562358	Cluster 4	1116
Chsy3	Chsy3	chondroitin sulfate synthase 3	0.550882	Cluster 4	1116
Chtop	Chtop	chromatin target of PRMT1	0.0801573	Cluster 4	1116
Cinp	Cinp	cyclin-dependent kinase 2 interacting protein	0.169474	Cluster 4	1116
Cipc	Cipc	CLOCK interacting protein, circadian	0.251562	Cluster 4	1116
Cish	Cish	cytokine inducible SH2-containing protein	0.412793	Cluster 4	1116
Cited4	Cited4	Cbp/p300-interacting transactivator, with Glu/Asp-rich carboxy-terminal domain, 4	0.807543	Cluster 4	1116
Cldn11	Cldn11	claudin 11	0.357204	Cluster 4	1116
Cldn12	Cldn12	claudin 12	0.340919	Cluster 4	1116
Clec12a	Clec12a	C-type lectin domain family 12, member a	0.416839	Cluster 4	1116
Clip4	Clip4	CAP-GLY domain containing linker protein family, member 4	0.430404	Cluster 4	1116
Cln5	Cln5	ceroid-lipofuscinosis, neuronal 5	0.176512	Cluster 4	1116
Clspn	Clspn	claspin	1.50542	Cluster 4	1116
Clvs1	Clvs1	clavesin 1	0.290241	Cluster 4	1116
Cmya5	Cmya5	cardiomyopathy associated 5	0.448247	Cluster 4	1116
Cnppd1	Cnppd1	cyclin Pas1/PHO80 domain containing 1	0.197283	Cluster 4	1116
Cnr1	Cnr1	cannabinoid receptor 1 (brain)	0.738157	Cluster 4	1116
Cnst	Cnst	consortin, connexin sorting protein	0.361295	Cluster 4	1116
Cntn2	Cntn2	contactin 2	0.287866	Cluster 4	1116
Cntnap3	Cntnap3	contactin associated protein-like 3	0.902343	Cluster 4	1116
Cobl	Cobl	cordon-bleu WH2 repeat	0.623162	Cluster 4	1116
Coch	Coch	cochlin	1.22711	Cluster 4	1116
Col11a2	Col11a2	collagen, type XI, alpha 2	0.275141	Cluster 4	1116
Col6a1	Col6a1	collagen, type VI, alpha 1	0.740565	Cluster 4	1116
Col6a2	Col6a2	collagen, type VI, alpha 2	0.445842	Cluster 4	1116
Col6a4	Col6a4	collagen, type VI, alpha 4	0.80794	Cluster 4	1116
Commd1b	Commd1b	COMM domain containing 1B	0.631782	Cluster 4	1116
Coro7	Coro7	coronin 7	0.255866	Cluster 4	1116
Cpne5	Cpne5	copine V	1.14317	Cluster 4	1116
Cpped1	Cpped1	calcineurin-like phosphoesterase domain containing 1	0.160402	Cluster 4	1116
Crabp1	Crabp1	cellular retinoic acid binding protein I	1.11881	Cluster 4	1116
Crip2	Crip2	cysteine rich protein 2	0.427714	Cluster 4	1116
Crocc	Crocc	ciliary rootlet coiled-coil, rootletin	0.453088	Cluster 4	1116
Cry1	Cry1	cryptochrome 1 (photolyase-like)	0.482638	Cluster 4	1116
Crybg3	Crybg3	beta-gamma crystallin domain containing 3	0.779473	Cluster 4	1116
Ctdspl	Ctdspl	CTD (carboxy-terminal domain, RNA polymerase II, polypeptide A) small phosphatase-like	0.361101	Cluster 4	1116
Ctnna1	Ctnna1	catenin (cadherin associated protein), alpha 1	0.28348	Cluster 4	1116
Ctnna3	Ctnna3	catenin (cadherin associated protein), alpha 3	0.62348	Cluster 4	1116
Cx3cl1	Cx3cl1	chemokine (C-X3-C motif) ligand 1	0.290599	Cluster 4	1116
Cyb5a	Cyb5a	cytochrome b5 type A (microsomal)	0.139782	Cluster 4	1116
Cyld	Cyld	CYLD lysine 63 deubiquitinase	0.626191	Cluster 4	1116
Cyp2a5	Cyp2a5	cytochrome P450, family 2, subfamily a, polypeptide 5	1.23123	Cluster 4	1116
Cyp2s1	Cyp2s1	cytochrome P450, family 2, subfamily s, polypeptide 1	0.92982	Cluster 4	1116
Cyp46a1	Cyp46a1	cytochrome P450, family 46, subfamily a, polypeptide 1	0.2604	Cluster 4	1116
Cystm1	Cystm1	cysteine-rich transmembrane module containing 1	0.191286	Cluster 4	1116
D5Ertd579e	D5Ertd579e	DNA segment, Chr 5, ERATO Doi 579, expressed	0.373707	Cluster 4	1116
D7Ertd443e	D7Ertd443e	DNA segment, Chr 7, ERATO Doi 443, expressed	0.394911	Cluster 4	1116
Dab2ip	Dab2ip	disabled 2 interacting protein	0.252397	Cluster 4	1116
Dach1	Dach1	dachshund family transcription factor 1	1.43764	Cluster 4	1116
Dact2	Dact2	dishevelled-binding antagonist of beta-catenin 2	0.419934	Cluster 4	1116
Dazl	Dazl	deleted in azoospermia-like	0.81359	Cluster 4	1116
Dbp	Dbp	D site albumin promoter binding protein	0.365081	Cluster 4	1116
Dclk3	Dclk3	doublecortin-like kinase 3	0.970974	Cluster 4	1116
Ddit4l	Ddit4l	DNA-damage-inducible transcript 4-like	0.660238	Cluster 4	1116
Ddx11	Ddx11	DEAD/H box helicase 11	0.666472	Cluster 4	1116
Dek	Dek	DEK proto-oncogene (DNA binding)	0.216419	Cluster 4	1116
Dgat2	Dgat2	diacylglycerol O-acyltransferase 2	0.316119	Cluster 4	1116
Dgat2l6	Dgat2l6	diacylglycerol O-acyltransferase 2-like 6	0.619816	Cluster 4	1116
Dgkb	Dgkb	diacylglycerol kinase, beta	0.758156	Cluster 4	1116
Dgki	Dgki	diacylglycerol kinase, iota	0.550286	Cluster 4	1116
Dhrs7	Dhrs7	dehydrogenase/reductase (SDR family) member 7	0.152279	Cluster 4	1116
Dhx32	Dhx32	DEAH (Asp-Glu-Ala-His) box polypeptide 32	0.190281	Cluster 4	1116
Diaph2	Diaph2	diaphanous related formin 2	0.438735	Cluster 4	1116
Dkk2	Dkk2	dickkopf WNT signaling pathway inhibitor 2	0.682093	Cluster 4	1116
Dlg1	Dlg1	discs large MAGUK scaffold protein 1	0.478762	Cluster 4	1116
Dlg4	Dlg4	discs large MAGUK scaffold protein 4	0.26597	Cluster 4	1116
Dlgap2	Dlgap2	DLG associated protein 2	0.6259	Cluster 4	1116
Dlgap3	Dlgap3	DLG associated protein 3	0.471751	Cluster 4	1116
Dlx5	Dlx5	distal-less homeobox 5	0.829412	Cluster 4	1116
Dlx6	Dlx6	distal-less homeobox 6	1.06592	Cluster 4	1116
Dmkn	Dmkn	dermokine	1.30777	Cluster 4	1116
Dnajc2	Dnajc2	DnaJ heat shock protein family (Hsp40) member C2	0.237605	Cluster 4	1116
Dnajc7	Dnajc7	DnaJ heat shock protein family (Hsp40) member C7	0.114707	Cluster 4	1116
Dnm2	Dnm2	dynamin 2	0.142896	Cluster 4	1116
Dnmbp	Dnmbp	dynamin binding protein	0.24831	Cluster 4	1116
Dnmt3a	Dnmt3a	DNA methyltransferase 3A	0.332279	Cluster 4	1116
Dnpep	Dnpep	aspartyl aminopeptidase	0.172969	Cluster 4	1116
Dock3	Dock3	dedicator of cyto-kinesis 3	0.335397	Cluster 4	1116
Dock5	Dock5	dedicator of cytokinesis 5	0.333264	Cluster 4	1116
Dok4	Dok4	docking protein 4	0.2501	Cluster 4	1116
Dph6	Dph6	diphthamine biosynthesis 6	0.261766	Cluster 4	1116
Dpy19l3	Dpy19l3	dpy-19-like 3 (C. elegans)	0.386942	Cluster 4	1116
Drc1	Drc1	dynein regulatory complex subunit 1	0.367161	Cluster 4	1116
Drd1	Drd1	dopamine receptor D1	1.67196	Cluster 4	1116
Drd2	Drd2	dopamine receptor D2	1.55377	Cluster 4	1116
Dtnb	Dtnb	dystrobrevin, beta	0.210906	Cluster 4	1116
Dusp14	Dusp14	dual specificity phosphatase 14	0.56029	Cluster 4	1116
Dusp8	Dusp8	dual specificity phosphatase 8	0.185943	Cluster 4	1116
Dzip1l	Dzip1l	DAZ interacting protein 1-like	0.341841	Cluster 4	1116
E230025N22Rik	E230025N22Rik	Riken cDNA E230025N22 gene	1.40945	Cluster 4	1116
Ebf1	Ebf1	early B cell factor 1	0.823041	Cluster 4	1116
Ece1	Ece1	endothelin converting enzyme 1	0.44192	Cluster 4	1116
Ecel1	Ecel1	endothelin converting enzyme-like 1	0.903513	Cluster 4	1116
Eepd1	Eepd1	endonuclease/exonuclease/phosphatase family domain containing 1	0.331877	Cluster 4	1116
Efcc1	Efcc1	EF hand and coiled-coil domain containing 1	0.370362	Cluster 4	1116
Efnb2	Efnb2	ephrin B2	0.620541	Cluster 4	1116
Efnb3	Efnb3	ephrin B3	0.157373	Cluster 4	1116
Egln1	Egln1	egl-9 family hypoxia-inducible factor 1	0.174415	Cluster 4	1116
Egr1	Egr1	early growth response 1	0.863601	Cluster 4	1116
Egr2	Egr2	early growth response 2	1.22848	Cluster 4	1116
Egr3	Egr3	early growth response 3	0.756863	Cluster 4	1116
Egr4	Egr4	early growth response 4	0.731831	Cluster 4	1116
Ehbp1l1	Ehbp1l1	EH domain binding protein 1-like 1	0.385573	Cluster 4	1116
Ehhadh	Ehhadh	enoyl-Coenzyme A, hydratase/3-hydroxyacyl Coenzyme A dehydrogenase	0.303726	Cluster 4	1116
Elapor1	Elapor1	endosome-lysosome associated apoptosis and autophagy regulator 1	0.424395	Cluster 4	1116
Elapor2	Elapor2	endosome-lysosome associated apoptosis and autophagy regulator family member 2	0.631431	Cluster 4	1116
Elmod1	Elmod1	ELMO/CED-12 domain containing 1	0.485435	Cluster 4	1116
Elovl1	Elovl1	elongation of very long chain fatty acids (FEN1/Elo2, SUR4/Elo3, yeast)-like 1	0.196115	Cluster 4	1116
Elovl5	Elovl5	ELOVL family member 5, elongation of long chain fatty acids (yeast)	0.25382	Cluster 4	1116
Emid1	Emid1	EMI domain containing 1	0.235369	Cluster 4	1116
Eml5	Eml5	echinoderm microtubule associated protein like 5	0.549725	Cluster 4	1116
Enpp4	Enpp4	ectonucleotide pyrophosphatase/phosphodiesterase 4	0.330129	Cluster 4	1116
Enpp5	Enpp5	ectonucleotide pyrophosphatase/phosphodiesterase 5	0.132926	Cluster 4	1116
Enpp6	Enpp6	ectonucleotide pyrophosphatase/phosphodiesterase 6	0.478154	Cluster 4	1116
Entpd1	Entpd1	ectonucleoside triphosphate diphosphohydrolase 1	0.392762	Cluster 4	1116
Entpd3	Entpd3	ectonucleoside triphosphate diphosphohydrolase 3	0.369398	Cluster 4	1116
Epb41	Epb41	erythrocyte membrane protein band 4.1	0.643575	Cluster 4	1116
Epb41l2	Epb41l2	erythrocyte membrane protein band 4.1 like 2	0.370475	Cluster 4	1116
Ephb1	Ephb1	Eph receptor B1	0.469027	Cluster 4	1116
Epor	Epor	erythropoietin receptor	0.523171	Cluster 4	1116
Epyc	Epyc	epiphycan	1.22029	Cluster 4	1116
Erbb3	Erbb3	erb-b2 receptor tyrosine kinase 3	0.416273	Cluster 4	1116
Erf	Erf	Ets2 repressor factor	0.37067	Cluster 4	1116
Erlin1	Erlin1	ER lipid raft associated 1	0.439869	Cluster 4	1116
Ermn	Ermn	ermin, ERM-like protein	0.384962	Cluster 4	1116
Etv5	Etv5	ets variant 5	0.329054	Cluster 4	1116
Etv6	Etv6	ets variant 6	0.278028	Cluster 4	1116
Ezh2	Ezh2	enhancer of zeste 2 polycomb repressive complex 2 subunit	0.332369	Cluster 4	1116
Fa2h	Fa2h	fatty acid 2-hydroxylase	0.355197	Cluster 4	1116
Fam102b	Fam102b	family with sequence similarity 102, member B	0.751106	Cluster 4	1116
Fam110b	Fam110b	family with sequence similarity 110, member B	0.216757	Cluster 4	1116
Fam171a1	Fam171a1	family with sequence similarity 171, member A1	0.33564	Cluster 4	1116
Fam184a	Fam184a	family with sequence similarity 184, member A	0.313017	Cluster 4	1116
Fam184b	Fam184b	family with sequence similarity 184, member B	0.820267	Cluster 4	1116
Fam241a	Fam241a	family with sequence similarity 241, member A	0.755002	Cluster 4	1116
Fam78a	Fam78a	family with sequence similarity 78, member A	0.57459	Cluster 4	1116
Fam83d	Fam83d	family with sequence similarity 83, member D	0.594888	Cluster 4	1116
Fancb	Fancb	Fanconi anemia, complementation group B	0.694547	Cluster 4	1116
Fat3	Fat3	FAT atypical cadherin 3	0.52364	Cluster 4	1116
Fbh1	Fbh1	F-box DNA helicase 1	0.196926	Cluster 4	1116
Fblim1	Fblim1	filamin binding LIM protein 1	0.463045	Cluster 4	1116
Fbxl16	Fbxl16	F-box and leucine-rich repeat protein 16	0.524971	Cluster 4	1116
Fbxl19	Fbxl19	F-box and leucine-rich repeat protein 19	0.186529	Cluster 4	1116
Fbxo32	Fbxo32	F-box protein 32	0.518671	Cluster 4	1116
Fcho1	Fcho1	FCH domain only 1	0.375917	Cluster 4	1116
Ffar3	Ffar3	free fatty acid receptor 3	1.88864	Cluster 4	1116
Fgf3	Fgf3	fibroblast growth factor 3	1.47535	Cluster 4	1116
Fhip1b	Fhip1b	FHF complex subunit HOOK interacting protein 1B	0.208861	Cluster 4	1116
Fhip2b	Fhip2b	FHF complex subunit HOOK interacting protein 2B	0.280765	Cluster 4	1116
Filip1	Filip1	filamin A interacting protein 1	0.743182	Cluster 4	1116
Flna	Flna	filamin, alpha	0.375707	Cluster 4	1116
Fmo2	Fmo2	flavin containing monooxygenase 2	0.692321	Cluster 4	1116
Fnbp1l	Fnbp1l	formin binding protein 1-like	0.906732	Cluster 4	1116
Fndc9	Fndc9	fibronectin type III domain containing 9	0.733743	Cluster 4	1116
Fosb	Fosb	FBJ osteosarcoma oncogene B	0.562464	Cluster 4	1116
Foxo1	Foxo1	forkhead box O1	0.669191	Cluster 4	1116
Foxp1	Foxp1	forkhead box P1	0.866102	Cluster 4	1116
Foxp2	Foxp2	forkhead box P2	0.719991	Cluster 4	1116
Fpr1	Fpr1	formyl peptide receptor 1	0.632934	Cluster 4	1116
Fras1	Fras1	Fraser extracellular matrix complex subunit 1	0.578835	Cluster 4	1116
Frem2	Frem2	Fras1 related extracellular matrix protein 2	0.537724	Cluster 4	1116
Frmd3	Frmd3	FERM domain containing 3	0.452774	Cluster 4	1116
Frmd4b	Frmd4b	FERM domain containing 4B	0.341336	Cluster 4	1116
Fsbp	Fsbp	fibrinogen silencer binding protein	0.717828	Cluster 4	1116
Fscn1	Fscn1	fascin actin-bundling protein 1	0.22009	Cluster 4	1116
Fst	Fst	follistatin	0.998646	Cluster 4	1116
Fstl4	Fstl4	follistatin-like 4	0.427773	Cluster 4	1116
Fxyd2	Fxyd2	FXYD domain-containing ion transport regulator 2	0.518202	Cluster 4	1116
Fzd2	Fzd2	frizzled class receptor 2	0.330167	Cluster 4	1116
Gab1	Gab1	growth factor receptor bound protein 2-associated protein 1	0.307817	Cluster 4	1116
Gabra4	Gabra4	gamma-aminobutyric acid (GABA) A receptor, subunit alpha 4	0.42573	Cluster 4	1116
Gabrd	Gabrd	gamma-aminobutyric acid (GABA) A receptor, subunit delta	0.671549	Cluster 4	1116
Gabrg3	Gabrg3	gamma-aminobutyric acid (GABA) A receptor, subunit gamma 3	0.427278	Cluster 4	1116
Gad1	Gad1	glutamate decarboxylase 1	0.409474	Cluster 4	1116
Gad2	Gad2	glutamic acid decarboxylase 2	0.642755	Cluster 4	1116
Gadd45a	Gadd45a	growth arrest and DNA-damage-inducible 45 alpha	0.250765	Cluster 4	1116
Galnt13	Galnt13	polypeptide N-acetylgalactosaminyltransferase 13	0.828228	Cluster 4	1116
Gamt	Gamt	guanidinoacetate methyltransferase	0.218004	Cluster 4	1116
Garnl3	Garnl3	GTPase activating RANGAP domain-like 3	0.322149	Cluster 4	1116
Gask1b	Gask1b	golgi associated kinase 1B	0.666728	Cluster 4	1116
Gatad1	Gatad1	GATA zinc finger domain containing 1	0.161964	Cluster 4	1116
Gatm	Gatm	glycine amidinotransferase (L-arginine:glycine amidinotransferase)	0.310633	Cluster 4	1116
Gbx1	Gbx1	gastrulation brain homeobox 1	1.34013	Cluster 4	1116
Gcnt2	Gcnt2	glucosaminyl (N-acetyl) transferase 2, I-branching enzyme	1.04138	Cluster 4	1116
Gdnf	Gdnf	glial cell line derived neurotrophic factor	1.46786	Cluster 4	1116
Ggt6	Ggt6	gamma-glutamyltransferase 6	0.800087	Cluster 4	1116
Gipc2	Gipc2	GIPC PDZ domain containing family, member 2	0.846271	Cluster 4	1116
Gipr	Gipr	gastric inhibitory polypeptide receptor	0.302228	Cluster 4	1116
Gjc3	Gjc3	gap junction protein, gamma 3	0.394074	Cluster 4	1116
Glce	Glce	glucuronyl C5-epimerase	0.376642	Cluster 4	1116
Gli3	Gli3	GLI-Kruppel family member GLI3	0.803292	Cluster 4	1116
Glyctk	Glyctk	glycerate kinase	0.472068	Cluster 4	1116
Gm11627	Gm11627	predicted gene 11627	0.504018	Cluster 4	1116
Gm1604b	Gm1604b	predicted gene 1604b	0.513077	Cluster 4	1116
Gm17428	Gm17428	predicted gene, 17428	2.11936	Cluster 4	1116
Gm19410	Gm19410	predicted gene, 19410	0.885255	Cluster 4	1116
Gm20403	Gm20403	predicted gene 20403	1.04749	Cluster 4	1116
Gm20715	Gm20715	predicted gene 20715	0.783071	Cluster 4	1116
Gm20878	Gm20878	predicted gene, 20878	0.384716	Cluster 4	1116
Gm21103/105242449	Gm21103	predicted gene, 21103	0.459475	Cluster 4	1116
Gm40190	Gm40190	predicted gene, 40190	0.545715	Cluster 4	1116
Gm41844	Gm41844	predicted gene, 41844	0.705912	Cluster 4	1116
Gm45021	Gm45021	predicted gene 45021	1.59258	Cluster 4	1116
Gm45062	Gm45062	predicted gene 45062	0.486108	Cluster 4	1116
Gm46731	Gm46731	predicted gene, 46731	0.417891	Cluster 4	1116
Gm6958	Gm6958	predicted gene 6958	0.57611	Cluster 4	1116
Gm7244	Gm7244	predicted gene 7244	1.84169	Cluster 4	1116
Gm765	Gm765	predicted gene 765	1.92304	Cluster 4	1116
Gm9925	Gm9925	predicted gene 9925	0.66767	Cluster 4	1116
Gnal	Gnal	guanine nucleotide binding protein, alpha stimulating, olfactory type	0.878022	Cluster 4	1116
Gnb2	Gnb2	guanine nucleotide binding protein (G protein), beta 2	0.205878	Cluster 4	1116
Gnb4	Gnb4	guanine nucleotide binding protein (G protein), beta 4	0.746431	Cluster 4	1116
Gnb5	Gnb5	guanine nucleotide binding protein (G protein), beta 5	0.477762	Cluster 4	1116
Gng7	Gng7	guanine nucleotide binding protein (G protein), gamma 7	1.13872	Cluster 4	1116
Golga4	Golga4	golgi autoantigen, golgin subfamily a, 4	0.231267	Cluster 4	1116
Gp1bb	Gp1bb	glycoprotein Ib, beta polypeptide	0.797268	Cluster 4	1116
Gpat3	Gpat3	glycerol-3-phosphate acyltransferase 3	0.470034	Cluster 4	1116
Gpm6b	Gpm6b	glycoprotein m6b	0.395918	Cluster 4	1116
Gpr137c	Gpr137c	G protein-coupled receptor 137C	0.339679	Cluster 4	1116
Gpr139	Gpr139	G protein-coupled receptor 139	1.06507	Cluster 4	1116
Gpr146	Gpr146	G protein-coupled receptor 146	0.245248	Cluster 4	1116
Gpr149	Gpr149	G protein-coupled receptor 149	0.731608	Cluster 4	1116
Gpr155	Gpr155	G protein-coupled receptor 155	0.616873	Cluster 4	1116
Gpr158	Gpr158	G protein-coupled receptor 158	0.512438	Cluster 4	1116
Gpr52	Gpr52	G protein-coupled receptor 52	1.69469	Cluster 4	1116
Gpr55	Gpr55	G protein-coupled receptor 55	0.717737	Cluster 4	1116
Gpr6	Gpr6	G protein-coupled receptor 6	1.6419	Cluster 4	1116
Gpr83	Gpr83	G protein-coupled receptor 83	0.881331	Cluster 4	1116
Gpr88	Gpr88	G-protein coupled receptor 88	1.66894	Cluster 4	1116
Gprin3	Gprin3	GPRIN family member 3	1.47928	Cluster 4	1116
Gpsm1	Gpsm1	G-protein signalling modulator 1 (AGS3-like, C. elegans)	0.223212	Cluster 4	1116
Gpx6	Gpx6	glutathione peroxidase 6	1.6984	Cluster 4	1116
Grb7	Grb7	growth factor receptor bound protein 7	0.602478	Cluster 4	1116
Grid2	Grid2	glutamate receptor, ionotropic, delta 2	0.431495	Cluster 4	1116
Grik2	Grik2	glutamate receptor, ionotropic, kainate 2 (beta 2)	0.564284	Cluster 4	1116
Grin3b	Grin3b	glutamate receptor, ionotropic, NMDA3B	0.721443	Cluster 4	1116
Gripap1	Gripap1	GRIP1 associated protein 1	0.190494	Cluster 4	1116
Grm3	Grm3	glutamate receptor, metabotropic 3	0.411176	Cluster 4	1116
Gsc2	Gsc2	goosecoid homebox 2	1.67935	Cluster 4	1116
Gsg1l	Gsg1l	GSG1-like	0.787399	Cluster 4	1116
Gsn	Gsn	gelsolin	0.246944	Cluster 4	1116
Gsr	Gsr	glutathione reductase	0.178182	Cluster 4	1116
Gucy1a1	Gucy1a1	guanylate cyclase 1, soluble, alpha 1	0.733408	Cluster 4	1116
Gucy1b1	Gucy1b1	guanylate cyclase 1, soluble, beta 1	0.425321	Cluster 4	1116
H1f2	H1f2	H1.2 linker histone, cluster member	0.234123	Cluster 4	1116
H2-DMb2	H2-DMb2	histocompatibility 2, class II, locus Mb2	0.728738	Cluster 4	1116
H2bc6	H2bc6	H2B clustered histone 6	0.372419	Cluster 4	1116
H60b	H60b	histocompatibility 60b	1.79905	Cluster 4	1116
Hbegf	Hbegf	heparin-binding EGF-like growth factor	0.457727	Cluster 4	1116
Hecw2	Hecw2	HECT, C2 and WW domain containing E3 ubiquitin protein ligase 2	0.493056	Cluster 4	1116
Helb	Helb	helicase (DNA) B	0.28837	Cluster 4	1116
Hey1	Hey1	hairy/enhancer-of-split related with YRPW motif 1	0.299567	Cluster 4	1116
Hhip	Hhip	Hedgehog-interacting protein	0.459419	Cluster 4	1116
Hip1	Hip1	huntingtin interacting protein 1	0.381944	Cluster 4	1116
Hip1r	Hip1r	huntingtin interacting protein 1 related	0.246374	Cluster 4	1116
Hipk4	Hipk4	homeodomain interacting protein kinase 4	0.589401	Cluster 4	1116
Hirip3	Hirip3	HIRA interacting protein 3	0.232128	Cluster 4	1116
Hlcs	Hlcs	holocarboxylase synthetase (biotin- [propriony-Coenzyme A-carboxylase (ATP-hydrolysing)] ligase)	0.244172	Cluster 4	1116
Hmbs	Hmbs	hydroxymethylbilane synthase	0.175028	Cluster 4	1116
Hmgn1	Hmgn1	high mobility group nucleosomal binding domain 1	0.235355	Cluster 4	1116
Hmgn2	Hmgn2	high mobility group nucleosomal binding domain 2	0.148236	Cluster 4	1116
Homer1	Homer1	homer scaffolding protein 1	0.858473	Cluster 4	1116
Hras	Hras	Harvey rat sarcoma virus oncogene	0.258526	Cluster 4	1116
Hrh3	Hrh3	histamine receptor H3	0.456275	Cluster 4	1116
Hs3st5	Hs3st5	heparan sulfate (glucosamine) 3-O-sulfotransferase 5	0.857809	Cluster 4	1116
Htr1b	Htr1b	5-hydroxytryptamine (serotonin) receptor 1B	1.28585	Cluster 4	1116
Htr1d	Htr1d	5-hydroxytryptamine (serotonin) receptor 1D	1.5053	Cluster 4	1116
Htr2a	Htr2a	5-hydroxytryptamine (serotonin) receptor 2A	0.697487	Cluster 4	1116
Htr6	Htr6	5-hydroxytryptamine (serotonin) receptor 6	0.4382	Cluster 4	1116
Hvcn1	Hvcn1	hydrogen voltage-gated channel 1	0.485888	Cluster 4	1116
Id4	Id4	inhibitor of DNA binding 4	0.448636	Cluster 4	1116
Ido1	Ido1	indoleamine 2,3-dioxygenase 1	1.61211	Cluster 4	1116
Ier5	Ier5	immediate early response 5	0.393212	Cluster 4	1116
Ier5l	Ier5l	immediate early response 5-like	0.333413	Cluster 4	1116
Ifi27l2b	Ifi27l2b	interferon, alpha-inducible protein 27 like 2B	1.45445	Cluster 4	1116
Ifngr1	Ifngr1	interferon gamma receptor 1	0.198718	Cluster 4	1116
Igsf11	Igsf11	immunoglobulin superfamily, member 11	0.37053	Cluster 4	1116
Igsf9	Igsf9	immunoglobulin superfamily, member 9	0.582654	Cluster 4	1116
Igsf9b	Igsf9b	immunoglobulin superfamily, member 9B	0.558227	Cluster 4	1116
Ikzf1	Ikzf1	IKAROS family zinc finger 1	0.690631	Cluster 4	1116
Ikzf3	Ikzf3	IKAROS family zinc finger 3	1.64635	Cluster 4	1116
Il17rc	Il17rc	interleukin 17 receptor C	0.397779	Cluster 4	1116
Il1rapl1	Il1rapl1	interleukin 1 receptor accessory protein-like 1	0.392189	Cluster 4	1116
Il20ra	Il20ra	interleukin 20 receptor, alpha	1.58917	Cluster 4	1116
Il2rb	Il2rb	interleukin 2 receptor, beta chain	1.07801	Cluster 4	1116
Impg1	Impg1	interphotoreceptor matrix proteoglycan 1	1.71258	Cluster 4	1116
Inf2	Inf2	inverted formin, FH2 and WH2 domain containing	0.938225	Cluster 4	1116
Inhba	Inhba	inhibin beta-A	0.721561	Cluster 4	1116
Inpp5f	Inpp5f	inositol polyphosphate-5-phosphatase F	0.205563	Cluster 4	1116
Inppl1	Inppl1	inositol polyphosphate phosphatase-like 1	0.285238	Cluster 4	1116
Insl6	Insl6	insulin-like 6	0.776469	Cluster 4	1116
Insm1	Insm1	insulinoma-associated 1	0.332213	Cluster 4	1116
Insyn1	Insyn1	inhibitory synaptic factor 1	0.247208	Cluster 4	1116
Ints6l	Ints6l	integrator complex subunit 6 like	0.163603	Cluster 4	1116
Ints7	Ints7	integrator complex subunit 7	0.373455	Cluster 4	1116
Irf8	Irf8	interferon regulatory factor 8	0.374827	Cluster 4	1116
Isl1	Isl1	ISL1 transcription factor, LIM/homeodomain	1.23645	Cluster 4	1116
Isoc1	Isoc1	isochorismatase domain containing 1	0.286745	Cluster 4	1116
Isyna1	Isyna1	myo-inositol 1-phosphate synthase A1	0.230079	Cluster 4	1116
Itga5	Itga5	integrin alpha 5 (fibronectin receptor alpha)	1.30941	Cluster 4	1116
Itga9	Itga9	integrin alpha 9	0.764083	Cluster 4	1116
Itgav	Itgav	integrin alpha V	0.273178	Cluster 4	1116
Itgb1bp1	Itgb1bp1	integrin beta 1 binding protein 1	0.370566	Cluster 4	1116
Itpr1	Itpr1	inositol 1,4,5-trisphosphate receptor 1	0.752254	Cluster 4	1116
Ivns1abp	Ivns1abp	influenza virus NS1A binding protein	0.815763	Cluster 4	1116
Jade1	Jade1	jade family PHD finger 1	0.270708	Cluster 4	1116
Jak2	Jak2	Janus kinase 2	0.562376	Cluster 4	1116
Jakmip1	Jakmip1	janus kinase and microtubule interacting protein 1	0.184567	Cluster 4	1116
Jam3	Jam3	junction adhesion molecule 3	0.171185	Cluster 4	1116
Jcad	Jcad	junctional cadherin 5 associated	0.955937	Cluster 4	1116
Josd1	Josd1	Josephin domain containing 1	0.177416	Cluster 4	1116
Jsrp1	Jsrp1	junctional sarcoplasmic reticulum protein 1	0.635812	Cluster 4	1116
Kat2b	Kat2b	K(lysine) acetyltransferase 2B	0.358189	Cluster 4	1116
Kazn	Kazn	kazrin, periplakin interacting protein	0.746548	Cluster 4	1116
Kcna4	Kcna4	potassium voltage-gated channel, shaker-related subfamily, member 4	0.59175	Cluster 4	1116
Kcna5	Kcna5	potassium voltage-gated channel, shaker-related subfamily, member 5	1.26718	Cluster 4	1116
Kcnab1	Kcnab1	potassium voltage-gated channel, shaker-related subfamily, beta member 1	0.685662	Cluster 4	1116
Kcnb1	Kcnb1	potassium voltage gated channel, Shab-related subfamily, member 1	0.394422	Cluster 4	1116
Kcnd2	Kcnd2	potassium voltage-gated channel, Shal-related family, member 2	0.4137	Cluster 4	1116
Kcnh3	Kcnh3	potassium voltage-gated channel, subfamily H (eag-related), member 3	0.570162	Cluster 4	1116
Kcnh4	Kcnh4	potassium voltage-gated channel, subfamily H (eag-related), member 4	1.40066	Cluster 4	1116
Kcnh5	Kcnh5	potassium voltage-gated channel, subfamily H (eag-related), member 5	0.488094	Cluster 4	1116
Kcnip2	Kcnip2	Kv channel-interacting protein 2	0.53729	Cluster 4	1116
Kcnj2	Kcnj2	potassium inwardly-rectifying channel, subfamily J, member 2	0.930657	Cluster 4	1116
Kcnj4	Kcnj4	potassium inwardly-rectifying channel, subfamily J, member 4	0.780959	Cluster 4	1116
Kcnk13	Kcnk13	potassium channel, subfamily K, member 13	0.322317	Cluster 4	1116
Kcnk2	Kcnk2	potassium channel, subfamily K, member 2	0.793977	Cluster 4	1116
Kcnn3	Kcnn3	potassium intermediate/small conductance calcium-activated channel, subfamily N, member 3	0.599128	Cluster 4	1116
Kcnt1	Kcnt1	potassium channel, subfamily T, member 1	0.626066	Cluster 4	1116
Kcnv1	Kcnv1	potassium channel, subfamily V, member 1	0.627317	Cluster 4	1116
Kctd1	Kctd1	potassium channel tetramerisation domain containing 1	0.57265	Cluster 4	1116
Kctd17	Kctd17	potassium channel tetramerisation domain containing 17	0.38854	Cluster 4	1116
Kctd8	Kctd8	potassium channel tetramerisation domain containing 8	0.491826	Cluster 4	1116
Kdm3a	Kdm3a	lysine (K)-specific demethylase 3A	0.537582	Cluster 4	1116
Kdm4b	Kdm4b	lysine (K)-specific demethylase 4B	0.321626	Cluster 4	1116
Kdm5c	Kdm5c	lysine (K)-specific demethylase 5C	0.27642	Cluster 4	1116
Kif17	Kif17	kinesin family member 17	0.519587	Cluster 4	1116
Kif27	Kif27	kinesin family member 27	0.437032	Cluster 4	1116
Kif5a	Kif5a	kinesin family member 5A	0.238374	Cluster 4	1116
Kirrel2	Kirrel2	kirre like nephrin family adhesion molecule 2	0.414771	Cluster 4	1116
Kirrel3	Kirrel3	kirre like nephrin family adhesion molecule 3	0.158142	Cluster 4	1116
Klf16	Klf16	Kruppel-like factor 16	0.480411	Cluster 4	1116
Klf5	Klf5	Kruppel-like factor 5	0.687151	Cluster 4	1116
Klhl1	Klhl1	kelch-like 1	0.831295	Cluster 4	1116
Klhl13	Klhl13	kelch-like 13	0.831454	Cluster 4	1116
Klhl36	Klhl36	kelch-like 36	0.163599	Cluster 4	1116
Klhl4	Klhl4	kelch-like 4	0.469525	Cluster 4	1116
Kremen1	Kremen1	kringle containing transmembrane protein 1	0.43809	Cluster 4	1116
Kremen2	Kremen2	kringle containing transmembrane protein 2	0.442348	Cluster 4	1116
Krt10	Krt10	keratin 10	0.437329	Cluster 4	1116
Krt12	Krt12	keratin 12	0.505998	Cluster 4	1116
Krt9	Krt9	keratin 9	0.929231	Cluster 4	1116
Lactb	Lactb	lactamase, beta	0.203612	Cluster 4	1116
Lair1	Lair1	leukocyte-associated Ig-like receptor 1	0.31841	Cluster 4	1116
Lamc1	Lamc1	laminin, gamma 1	0.187063	Cluster 4	1116
Lamp5	Lamp5	lysosomal-associated membrane protein family, member 5	0.625754	Cluster 4	1116
Lap3	Lap3	leucine aminopeptidase 3	0.16149	Cluster 4	1116
Ldb3	Ldb3	LIM domain binding 3	0.235735	Cluster 4	1116
Ldlrad4	Ldlrad4	low density lipoprotein receptor class A domain containing 4	0.326971	Cluster 4	1116
Lgi2	Lgi2	leucine-rich repeat LGI family, member 2	0.259337	Cluster 4	1116
Lhcgr	Lhcgr	luteinizing hormone/choriogonadotropin receptor	0.587366	Cluster 4	1116
Lhfpl4	Lhfpl4	lipoma HMGIC fusion partner-like protein 4	0.175525	Cluster 4	1116
Lhx8	Lhx8	LIM homeobox protein 8	1.43426	Cluster 4	1116
Lin28b	Lin28b	lin-28 homolog B	0.738253	Cluster 4	1116
Lingo3	Lingo3	leucine rich repeat and Ig domain containing 3	0.818556	Cluster 4	1116
Lipo3	Lipo3	lipase, member O3	0.316678	Cluster 4	1116
Lmo2	Lmo2	LIM domain only 2	0.728027	Cluster 4	1116
Lmo7	Lmo7	LIM domain only 7	0.601265	Cluster 4	1116
LOC115488002	LOC115488002	zinc finger protein 431-like	0.74807	Cluster 4	1116
LOC118567992	LOC118567992	zinc finger protein 844-like	0.557106	Cluster 4	1116
LOC118568135	LOC118568135	formin-like protein 5	0.726931	Cluster 4	1116
Lpar1	Lpar1	lysophosphatidic acid receptor 1	0.311146	Cluster 4	1116
Lpcat4	Lpcat4	lysophosphatidylcholine acyltransferase 4	0.377164	Cluster 4	1116
Lpl	Lpl	lipoprotein lipase	0.499641	Cluster 4	1116
Lrba	Lrba	LPS-responsive beige-like anchor	0.268455	Cluster 4	1116
Lrrc1	Lrrc1	leucine rich repeat containing 1	0.560439	Cluster 4	1116
Lrrc10b	Lrrc10b	leucine rich repeat containing 10B	1.09029	Cluster 4	1116
Lrrc32	Lrrc32	leucine rich repeat containing 32	0.467548	Cluster 4	1116
Lrrc4c	Lrrc4c	leucine rich repeat containing 4C	0.348906	Cluster 4	1116
Lrrc6	Lrrc6	leucine rich repeat containing 6 (testis)	0.409205	Cluster 4	1116
Lrrc7	Lrrc7	leucine rich repeat containing 7	0.272564	Cluster 4	1116
Lrrc9	Lrrc9	leucine rich repeat containing 9	0.734351	Cluster 4	1116
Lrrk2	Lrrk2	leucine-rich repeat kinase 2	1.0034	Cluster 4	1116
Lrrtm3	Lrrtm3	leucine rich repeat transmembrane neuronal 3	0.624312	Cluster 4	1116
Lsm14b	Lsm14b	LSM family member 14B	0.219709	Cluster 4	1116
Lzts1	Lzts1	leucine zipper, putative tumor suppressor 1	0.681285	Cluster 4	1116
Lzts3	Lzts3	leucine zipper, putative tumor suppressor family member 3	0.53948	Cluster 4	1116
Macc1	Macc1	metastasis associated in colon cancer 1	0.623058	Cluster 4	1116
Mafa	Mafa	v-maf musculoaponeurotic fibrosarcoma oncogene family, protein A (avian)	0.615508	Cluster 4	1116
Magt1	Magt1	magnesium transporter 1	0.209254	Cluster 4	1116
Mak	Mak	male germ cell-associated kinase	0.428047	Cluster 4	1116
Mal	Mal	myelin and lymphocyte protein, T cell differentiation protein	0.353001	Cluster 4	1116
Man2a2	Man2a2	mannosidase 2, alpha 2	0.296477	Cluster 4	1116
Map3k11	Map3k11	mitogen-activated protein kinase kinase kinase 11	0.167343	Cluster 4	1116
Map3k13	Map3k13	mitogen-activated protein kinase kinase kinase 13	0.319251	Cluster 4	1116
Mapk4	Mapk4	mitogen-activated protein kinase 4	0.476502	Cluster 4	1116
Mapk6	Mapk6	mitogen-activated protein kinase 6	0.361004	Cluster 4	1116
Mapk8ip1	Mapk8ip1	mitogen-activated protein kinase 8 interacting protein 1	0.164142	Cluster 4	1116
Mapkap1	Mapkap1	mitogen-activated protein kinase associated protein 1	0.148416	Cluster 4	1116
Marchf4	Marchf4	membrane associated ring-CH-type finger 4	0.36527	Cluster 4	1116
Mark1	Mark1	MAP/microtubule affinity regulating kinase 1	0.37652	Cluster 4	1116
Mark2	Mark2	MAP/microtubule affinity regulating kinase 2	0.322145	Cluster 4	1116
Mbd2	Mbd2	methyl-CpG binding domain protein 2	0.20972	Cluster 4	1116
Mbd6	Mbd6	methyl-CpG binding domain protein 6	0.197835	Cluster 4	1116
Mboat1	Mboat1	membrane bound O-acyltransferase domain containing 1	0.376416	Cluster 4	1116
Mbtps1	Mbtps1	membrane-bound transcription factor peptidase, site 1	0.194193	Cluster 4	1116
Mcam	Mcam	melanoma cell adhesion molecule	0.253969	Cluster 4	1116
Mcemp1	Mcemp1	mast cell expressed membrane protein 1	0.942951	Cluster 4	1116
Mchr1	Mchr1	melanin-concentrating hormone receptor 1	0.533944	Cluster 4	1116
Mcm5	Mcm5	minichromosome maintenance complex component 5	0.299719	Cluster 4	1116
Mctp1	Mctp1	multiple C2 domains, transmembrane 1	0.89494	Cluster 4	1116
Me2	Me2	malic enzyme 2, NAD(+)-dependent, mitochondrial	0.533977	Cluster 4	1116
Me3	Me3	malic enzyme 3, NADP(+)-dependent, mitochondrial	0.341928	Cluster 4	1116
Mei1	Mei1	meiotic double-stranded break formation protein 1	0.787329	Cluster 4	1116
Mei4	Mei4	meiotic double-stranded break formation protein 4	0.83755	Cluster 4	1116
Meis1	Meis1	Meis homeobox 1	0.950046	Cluster 4	1116
Meis2	Meis2	Meis homeobox 2	1.13623	Cluster 4	1116
Melk	Melk	maternal embryonic leucine zipper kinase	1.2426	Cluster 4	1116
Mettl11b	Mettl11b	methyltransferase like 11B	0.68859	Cluster 4	1116
Mettl9	Mettl9	methyltransferase like 9	0.24418	Cluster 4	1116
Mgat5b	Mgat5b	mannoside acetylglucosaminyltransferase 5, isoenzyme B	0.42478	Cluster 4	1116
Mink1	Mink1	misshapen-like kinase 1 (zebrafish)	0.346044	Cluster 4	1116
Mkrn1	Mkrn1	makorin, ring finger protein, 1	0.187659	Cluster 4	1116
Mme	Mme	membrane metallo endopeptidase	1.33592	Cluster 4	1116
Mmp23	Mmp23	matrix metallopeptidase 23	0.487165	Cluster 4	1116
Mn1	Mn1	meningioma 1	0.775412	Cluster 4	1116
Mobp	Mobp	myelin-associated oligodendrocytic basic protein	0.384479	Cluster 4	1116
Mpp7	Mpp7	membrane protein, palmitoylated 7 (MAGUK p55 subfamily member 7)	0.544335	Cluster 4	1116
Mppe1	Mppe1	metallophosphoesterase 1	0.214632	Cluster 4	1116
Mpped2	Mpped2	metallophosphoesterase domain containing 2	0.479999	Cluster 4	1116
Mprip	Mprip	myosin phosphatase Rho interacting protein	0.148169	Cluster 4	1116
Mpz	Mpz	myelin protein zero	1.50806	Cluster 4	1116
Mpzl3	Mpzl3	myelin protein zero-like 3	0.29522	Cluster 4	1116
Mro	Mro	maestro	0.230219	Cluster 4	1116
mt-Atp8	mt-Atp8	mitochondrially encoded ATP synthase 8	0.263985	Cluster 4	1116
mt-Cytb	mt-Cytb	mitochondrially encoded cytochrome b	0.222702	Cluster 4	1116
mt-Nd4	mt-Nd4	mitochondrially encoded NADH dehydrogenase 4	0.241398	Cluster 4	1116
mt-Nd4l	mt-Nd4l	mitochondrially encoded NADH dehydrogenase 4L	0.405972	Cluster 4	1116
mt-Nd5	mt-Nd5	mitochondrially encoded NADH dehydrogenase 5	0.277058	Cluster 4	1116
Mtcl1	Mtcl1	microtubule crosslinking factor 1	0.799238	Cluster 4	1116
Mterf2	Mterf2	mitochondrial transcription termination factor 2	0.210302	Cluster 4	1116
Mtus1	Mtus1	mitochondrial tumor suppressor 1	0.407255	Cluster 4	1116
Muc3a	Muc3a	mucin 3A, cell surface associated	0.612963	Cluster 4	1116
Musk	Musk	muscle, skeletal, receptor tyrosine kinase	1.21061	Cluster 4	1116
Mxd1	Mxd1	MAX dimerization protein 1	0.351183	Cluster 4	1116
Myh10	Myh10	myosin, heavy polypeptide 10, non-muscle	0.282475	Cluster 4	1116
Myo18a	Myo18a	myosin XVIIIA	0.263577	Cluster 4	1116
Myo1b	Myo1b	myosin IB	0.876552	Cluster 4	1116
Myo1d	Myo1d	myosin ID	0.274042	Cluster 4	1116
Myo3b	Myo3b	myosin IIIB	1.21339	Cluster 4	1116
Myo5c	Myo5c	myosin VC	0.583977	Cluster 4	1116
Myom3	Myom3	myomesin family, member 3	0.582724	Cluster 4	1116
Myrf	Myrf	myelin regulatory factor	0.265653	Cluster 4	1116
Mzf1	Mzf1	myeloid zinc finger 1	0.35242	Cluster 4	1116
Nanos1	Nanos1	nanos C2HC-type zinc finger 1	0.326953	Cluster 4	1116
Ndc80	Ndc80	NDC80 kinetochore complex component	0.233732	Cluster 4	1116
Ndfip2	Ndfip2	Nedd4 family interacting protein 2	0.316706	Cluster 4	1116
Ndrg4	Ndrg4	N-myc downstream regulated gene 4	0.261551	Cluster 4	1116
Necab2	Necab2	N-terminal EF-hand calcium binding protein 2	0.335934	Cluster 4	1116
Nedd4l	Nedd4l	neural precursor cell expressed, developmentally down-regulated gene 4-like	0.395309	Cluster 4	1116
Neto2	Neto2	neuropilin (NRP) and tolloid (TLL)-like 2	0.809922	Cluster 4	1116
Neu2	Neu2	neuraminidase 2	1.15988	Cluster 4	1116
Nexn	Nexn	nexilin	1.233	Cluster 4	1116
Nfatc2	Nfatc2	nuclear factor of activated T cells, cytoplasmic, calcineurin dependent 2	0.359747	Cluster 4	1116
Nfic	Nfic	nuclear factor I/C	0.186634	Cluster 4	1116
Ngef	Ngef	neuronal guanine nucleotide exchange factor	1.01401	Cluster 4	1116
Nipal3	Nipal3	NIPA-like domain containing 3	0.185963	Cluster 4	1116
Nit2	Nit2	nitrilase family, member 2	0.208976	Cluster 4	1116
Nkx2-1	Nkx2-1	NK2 homeobox 1	1.06654	Cluster 4	1116
Nmnat3	Nmnat3	nicotinamide nucleotide adenylyltransferase 3	0.556777	Cluster 4	1116
Nod2	Nod2	nucleotide-binding oligomerization domain containing 2	0.690563	Cluster 4	1116
Notch3	Notch3	notch 3	0.418927	Cluster 4	1116
Notch4	Notch4	notch 4	0.358845	Cluster 4	1116
Npas2	Npas2	neuronal PAS domain protein 2	0.619415	Cluster 4	1116
Npl	Npl	N-acetylneuraminate pyruvate lyase	0.526989	Cluster 4	1116
Nptn	Nptn	neuroplastin	0.159799	Cluster 4	1116
Nrarp	Nrarp	Notch-regulated ankyrin repeat protein	0.207153	Cluster 4	1116
Nrde2	Nrde2	nrde-2 necessary for RNA interference, domain containing	0.231637	Cluster 4	1116
Nrg1	Nrg1	neuregulin 1	0.584978	Cluster 4	1116
Nrg2	Nrg2	neuregulin 2	0.481933	Cluster 4	1116
Nrn1l	Nrn1l	neuritin 1-like	0.73794	Cluster 4	1116
Nt5e	Nt5e	5' nucleotidase, ecto	0.86243	Cluster 4	1116
Ntn1	Ntn1	netrin 1	0.408751	Cluster 4	1116
Ntrk1	Ntrk1	neurotrophic tyrosine kinase, receptor, type 1	1.30001	Cluster 4	1116
Nub1	Nub1	negative regulator of ubiquitin-like proteins 1	0.0844113	Cluster 4	1116
Nucb2	Nucb2	nucleobindin 2	0.281725	Cluster 4	1116
Nup35	Nup35	nucleoporin 35	0.207179	Cluster 4	1116
Nup93	Nup93	nucleoporin 93	0.311623	Cluster 4	1116
Nxf7	Nxf7	nuclear RNA export factor 7	1.56048	Cluster 4	1116
Obscn	Obscn	obscurin, cytoskeletal calmodulin and titin-interacting RhoGEF	0.713491	Cluster 4	1116
Odf4	Odf4	outer dense fiber of sperm tails 4	1.04826	Cluster 4	1116
Olfr1393	Olfr1393	olfactory receptor 1393	1.67018	Cluster 4	1116
Olfr1471	Olfr1471	olfactory receptor 1471	1.06184	Cluster 4	1116
Olfr510	Olfr510	olfactory receptor 510	1.28407	Cluster 4	1116
Olfr718-ps1	Olfr718-ps1	olfactory receptor 718, pseudogene 1	0.31781	Cluster 4	1116
Onecut2	Onecut2	one cut domain, family member 2	0.652179	Cluster 4	1116
Oprd1	Oprd1	opioid receptor, delta 1	0.802649	Cluster 4	1116
Oprk1	Oprk1	opioid receptor, kappa 1	1.2482	Cluster 4	1116
Osbpl3	Osbpl3	oxysterol binding protein-like 3	0.400659	Cluster 4	1116
Osbpl8	Osbpl8	oxysterol binding protein-like 8	0.937757	Cluster 4	1116
Otof	Otof	otoferlin	0.887333	Cluster 4	1116
Otulinl	Otulinl	OTU deubiquitinase with linear linkage specificity like	0.452553	Cluster 4	1116
P2ry1	P2ry1	purinergic receptor P2Y, G-protein coupled 1	0.704015	Cluster 4	1116
Pacs2	Pacs2	phosphofurin acidic cluster sorting protein 2	0.25766	Cluster 4	1116
Papln	Papln	papilin, proteoglycan-like sulfated glycoprotein	1.32983	Cluster 4	1116
Pard3	Pard3	par-3 family cell polarity regulator	0.434622	Cluster 4	1116
Pard6b	Pard6b	par-6 family cell polarity regulator beta	0.351323	Cluster 4	1116
Pard6g	Pard6g	par-6 family cell polarity regulator gamma	0.412226	Cluster 4	1116
Parp3	Parp3	poly (ADP-ribose) polymerase family, member 3	0.299035	Cluster 4	1116
Pbx2	Pbx2	pre B cell leukemia homeobox 2	0.158732	Cluster 4	1116
Pbx3	Pbx3	pre B cell leukemia homeobox 3	0.91028	Cluster 4	1116
Pcdh10	Pcdh10	protocadherin 10	0.393672	Cluster 4	1116
Pcdh11x	Pcdh11x	protocadherin 11 X-linked	0.618595	Cluster 4	1116
Pcdhb20	Pcdhb20	protocadherin beta 20	0.293774	Cluster 4	1116
Pcdhga6	Pcdhga6	protocadherin gamma subfamily A, 6	0.523616	Cluster 4	1116
Pcdhga7	Pcdhga7	protocadherin gamma subfamily A, 7	0.478345	Cluster 4	1116
Pcp4l1	Pcp4l1	Purkinje cell protein 4-like 1	0.767675	Cluster 4	1116
Pcsk2	Pcsk2	proprotein convertase subtilisin/kexin type 2	0.126104	Cluster 4	1116
Pcsk9	Pcsk9	proprotein convertase subtilisin/kexin type 9	1.32019	Cluster 4	1116
Pdcd6	Pdcd6	programmed cell death 6	0.137725	Cluster 4	1116
Pde10a	Pde10a	phosphodiesterase 10A	1.52763	Cluster 4	1116
Pde1b	Pde1b	phosphodiesterase 1B, Ca2+-calmodulin dependent	1.15674	Cluster 4	1116
Pde1c	Pde1c	phosphodiesterase 1C	0.698379	Cluster 4	1116
Pde2a	Pde2a	phosphodiesterase 2A, cGMP-stimulated	0.518154	Cluster 4	1116
Pde4b	Pde4b	phosphodiesterase 4B, cAMP specific	0.405827	Cluster 4	1116
Pde4c	Pde4c	phosphodiesterase 4C, cAMP specific	0.395038	Cluster 4	1116
Pde4dip	Pde4dip	phosphodiesterase 4D interacting protein (myomegalin)	0.196565	Cluster 4	1116
Pde7b	Pde7b	phosphodiesterase 7B	1.31208	Cluster 4	1116
Pde8a	Pde8a	phosphodiesterase 8A	0.309699	Cluster 4	1116
Pde8b	Pde8b	phosphodiesterase 8B	0.478299	Cluster 4	1116
Pdia5	Pdia5	protein disulfide isomerase associated 5	0.504692	Cluster 4	1116
Pdp1	Pdp1	pyruvate dehydrogenase phosphatase catalytic subunit 1	0.636775	Cluster 4	1116
Pdrg1	Pdrg1	p53 and DNA damage regulated 1	0.189581	Cluster 4	1116
Pdxk	Pdxk	pyridoxal (pyridoxine, vitamin B6) kinase	0.232793	Cluster 4	1116
Pdyn	Pdyn	prodynorphin	1.1034	Cluster 4	1116
Pdzd2	Pdzd2	PDZ domain containing 2	0.872535	Cluster 4	1116
Pdzd4	Pdzd4	PDZ domain containing 4	0.187679	Cluster 4	1116
Pdzph1	Pdzph1	PDZ and pleckstrin homology domains 1	0.666735	Cluster 4	1116
Peli2	Peli2	pellino 2	0.418957	Cluster 4	1116
Penk	Penk	preproenkephalin	1.57642	Cluster 4	1116
Per1	Per1	period circadian clock 1	0.311527	Cluster 4	1116
Pfkfb3	Pfkfb3	6-phosphofructo-2-kinase/fructose-2,6-biphosphatase 3	0.354886	Cluster 4	1116
Pgrmc2	Pgrmc2	progesterone receptor membrane component 2	0.0711673	Cluster 4	1116
Phactr1	Phactr1	phosphatase and actin regulator 1	0.739811	Cluster 4	1116
Phc2	Phc2	polyhomeotic 2	0.117387	Cluster 4	1116
Phex	Phex	phosphate regulating endopeptidase homolog, X-linked	0.957024	Cluster 4	1116
Phf24	Phf24	PHD finger protein 24	0.292309	Cluster 4	1116
Phlda1	Phlda1	pleckstrin homology like domain, family A, member 1	0.277016	Cluster 4	1116
Phldb1	Phldb1	pleckstrin homology like domain, family B, member 1	0.218893	Cluster 4	1116
Pianp	Pianp	PILR alpha associated neural protein	0.161448	Cluster 4	1116
Pif1	Pif1	PIF1 5'-to-3' DNA helicase	0.933407	Cluster 4	1116
Pik3c2b	Pik3c2b	phosphatidylinositol-4-phosphate 3-kinase catalytic subunit type 2 beta	0.660305	Cluster 4	1116
Pik3r4	Pik3r4	phosphoinositide-3-kinase regulatory subunit 4	0.21446	Cluster 4	1116
Pik3r5	Pik3r5	phosphoinositide-3-kinase regulatory subunit 5	0.378616	Cluster 4	1116
Pimreg	Pimreg	PICALM interacting mitotic regulator	0.719825	Cluster 4	1116
Pip4k2a	Pip4k2a	phosphatidylinositol-5-phosphate 4-kinase, type II, alpha	0.189916	Cluster 4	1116
Pipox	Pipox	pipecolic acid oxidase	0.582045	Cluster 4	1116
Pitpnb	Pitpnb	phosphatidylinositol transfer protein, beta	0.10037	Cluster 4	1116
Piwil4	Piwil4	piwi-like RNA-mediated gene silencing 4	1.12926	Cluster 4	1116
Pla2g3	Pla2g3	phospholipase A2, group III	0.236402	Cluster 4	1116
Plce1	Plce1	phospholipase C, epsilon 1	0.247732	Cluster 4	1116
Plcl2	Plcl2	phospholipase C-like 2	0.303368	Cluster 4	1116
Plcxd1	Plcxd1	phosphatidylinositol-specific phospholipase C, X domain containing 1	0.638231	Cluster 4	1116
Pld2	Pld2	phospholipase D2	0.243443	Cluster 4	1116
Pld5	Pld5	phospholipase D family, member 5	1.13426	Cluster 4	1116
Pld6	Pld6	phospholipase D family, member 6	0.603416	Cluster 4	1116
Plek	Plek	pleckstrin	0.290486	Cluster 4	1116
Plekha5	Plekha5	pleckstrin homology domain containing, family A member 5	0.341261	Cluster 4	1116
Plekhg3	Plekhg3	pleckstrin homology domain containing, family G (with RhoGef domain) member 3	0.226391	Cluster 4	1116
Plekhg4	Plekhg4	pleckstrin homology domain containing, family G (with RhoGef domain) member 4	1.13666	Cluster 4	1116
Plekhh1	Plekhh1	pleckstrin homology domain containing, family H (with MyTH4 domain) member 1	0.357302	Cluster 4	1116
Plekhn1	Plekhn1	pleckstrin homology domain containing, family N member 1	0.214737	Cluster 4	1116
Plp1	Plp1	proteolipid protein (myelin) 1	0.410534	Cluster 4	1116
Plppr1	Plppr1	phospholipid phosphatase related 1	0.897385	Cluster 4	1116
Plxnb3	Plxnb3	plexin B3	0.254369	Cluster 4	1116
Plxnd1	Plxnd1	plexin D1	0.867783	Cluster 4	1116
Pmepa1	Pmepa1	prostate transmembrane protein, androgen induced 1	0.773794	Cluster 4	1116
Pml	Pml	promyelocytic leukemia	0.333648	Cluster 4	1116
Pmm2	Pmm2	phosphomannomutase 2	0.214911	Cluster 4	1116
Pnmt	Pnmt	phenylethanolamine-N-methyltransferase	1.30355	Cluster 4	1116
Pnp2	Pnp2	purine-nucleoside phosphorylase 2	0.407504	Cluster 4	1116
Pou3f4	Pou3f4	POU domain, class 3, transcription factor 4	0.947366	Cluster 4	1116
Ppef2	Ppef2	protein phosphatase, EF hand calcium-binding domain 2	0.45129	Cluster 4	1116
Ppm1d	Ppm1d	protein phosphatase 1D magnesium-dependent, delta isoform	0.238197	Cluster 4	1116
Ppp1ca	Ppp1ca	protein phosphatase 1 catalytic subunit alpha	0.383253	Cluster 4	1116
Ppp1cc	Ppp1cc	protein phosphatase 1 catalytic subunit gamma	0.167538	Cluster 4	1116
Ppp1r12c	Ppp1r12c	protein phosphatase 1, regulatory subunit 12C	0.176826	Cluster 4	1116
Ppp1r16b	Ppp1r16b	protein phosphatase 1, regulatory subunit 16B	0.639581	Cluster 4	1116
Ppp1r1b	Ppp1r1b	protein phosphatase 1, regulatory inhibitor subunit 1B	1.47295	Cluster 4	1116
Ppp1r2	Ppp1r2	protein phosphatase 1, regulatory inhibitor subunit 2	0.358105	Cluster 4	1116
Ppp1r7	Ppp1r7	protein phosphatase 1, regulatory subunit 7	0.493353	Cluster 4	1116
Ppp1r9a	Ppp1r9a	protein phosphatase 1, regulatory subunit 9A	0.665702	Cluster 4	1116
Ppp2r2a	Ppp2r2a	protein phosphatase 2, regulatory subunit B, alpha	0.393478	Cluster 4	1116
Ppp4r1	Ppp4r1	protein phosphatase 4, regulatory subunit 1	0.270034	Cluster 4	1116
Pptc7	Pptc7	PTC7 protein phosphatase homolog	0.394262	Cluster 4	1116
Pradc1	Pradc1	protease-associated domain containing 1	0.287844	Cluster 4	1116
Prex1	Prex1	phosphatidylinositol-3,4,5-trisphosphate-dependent Rac exchange factor 1	0.262487	Cluster 4	1116
Prima1	Prima1	proline rich membrane anchor 1	0.887002	Cluster 4	1116
Prkar2b	Prkar2b	protein kinase, cAMP dependent regulatory, type II beta	0.716581	Cluster 4	1116
Prkcb	Prkcb	protein kinase C, beta	0.433767	Cluster 4	1116
Prkch	Prkch	protein kinase C, eta	0.930859	Cluster 4	1116
Prkcz	Prkcz	protein kinase C, zeta	0.202308	Cluster 4	1116
Prr18	Prr18	proline rich 18	0.33016	Cluster 4	1116
Prr22	Prr22	proline rich 22	0.318858	Cluster 4	1116
Prr5l	Prr5l	proline rich 5 like	0.325442	Cluster 4	1116
Prrt4	Prrt4	proline-rich transmembrane protein 4	0.340085	Cluster 4	1116
Prss41	Prss41	protease, serine 41	0.721041	Cluster 4	1116
Prss56	Prss56	protease, serine 56	1.586	Cluster 4	1116
Ptcd1	Ptcd1	pentatricopeptide repeat domain 1	0.215397	Cluster 4	1116
Ptch2	Ptch2	patched 2	0.504194	Cluster 4	1116
Ptger1	Ptger1	prostaglandin E receptor 1 (subtype EP1)	0.653681	Cluster 4	1116
Ptges3l	Ptges3l	prostaglandin E synthase 3 like	0.707193	Cluster 4	1116
Ptgfrn	Ptgfrn	prostaglandin F2 receptor negative regulator	0.516788	Cluster 4	1116
Ptgis	Ptgis	prostaglandin I2 (prostacyclin) synthase	0.259602	Cluster 4	1116
Pthlh	Pthlh	parathyroid hormone-like peptide	0.781419	Cluster 4	1116
Ptk7	Ptk7	PTK7 protein tyrosine kinase 7	0.236805	Cluster 4	1116
Ptpn5	Ptpn5	protein tyrosine phosphatase, non-receptor type 5	0.814681	Cluster 4	1116
Ptpn7	Ptpn7	protein tyrosine phosphatase, non-receptor type 7	1.63485	Cluster 4	1116
Ptprh	Ptprh	protein tyrosine phosphatase, receptor type, H	0.551589	Cluster 4	1116
Ptprv	Ptprv	protein tyrosine phosphatase, receptor type, V	1.66446	Cluster 4	1116
Pttg1ip	Pttg1ip	pituitary tumor-transforming 1 interacting protein	0.275673	Cluster 4	1116
Qrfprl	Qrfprl	pyroglutamylated RFamide peptide receptor like	1.15579	Cluster 4	1116
Rab15	Rab15	RAB15, member RAS oncogene family	0.327263	Cluster 4	1116
Rab30	Rab30	RAB30, member RAS oncogene family	0.295056	Cluster 4	1116
Rab7b	Rab7b	RAB7B, member RAS oncogene family	0.570136	Cluster 4	1116
Racgap1	Racgap1	Rac GTPase-activating protein 1	0.365625	Cluster 4	1116
Radil	Radil	Ras association and DIL domains	0.313614	Cluster 4	1116
Rai1	Rai1	retinoic acid induced 1	0.136538	Cluster 4	1116
Rap1gap	Rap1gap	Rap1 GTPase-activating protein	0.431139	Cluster 4	1116
Rapsn	Rapsn	receptor-associated protein of the synapse	0.699361	Cluster 4	1116
Rarb	Rarb	retinoic acid receptor, beta	1.55741	Cluster 4	1116
Rasd2	Rasd2	RASD family, member 2	1.25101	Cluster 4	1116
Rasgef1a	Rasgef1a	RasGEF domain family, member 1A	0.424072	Cluster 4	1116
Rasgef1b	Rasgef1b	RasGEF domain family, member 1B	0.796761	Cluster 4	1116
Rasgef1c	Rasgef1c	RasGEF domain family, member 1C	1.03016	Cluster 4	1116
Rasgrp2	Rasgrp2	RAS, guanyl releasing protein 2	1.0717	Cluster 4	1116
Rasl10b	Rasl10b	RAS-like, family 10, member B	0.538818	Cluster 4	1116
Rbck1	Rbck1	RanBP-type and C3HC4-type zinc finger containing 1	0.222405	Cluster 4	1116
Rbm24	Rbm24	RNA binding motif protein 24	0.49637	Cluster 4	1116
Rbm34	Rbm34	RNA binding motif protein 34	0.219098	Cluster 4	1116
Rbms1	Rbms1	RNA binding motif, single stranded interacting protein 1	0.726204	Cluster 4	1116
Rcan1	Rcan1	regulator of calcineurin 1	0.15392	Cluster 4	1116
Rcn1	Rcn1	reticulocalbin 1	0.577627	Cluster 4	1116
Rcvrn	Rcvrn	recoverin	0.637871	Cluster 4	1116
Reep6	Reep6	receptor accessory protein 6	0.225332	Cluster 4	1116
Reln	Reln	reelin	0.62386	Cluster 4	1116
Rem2	Rem2	rad and gem related GTP binding protein 2	0.789442	Cluster 4	1116
Rffl	Rffl	ring finger and FYVE like domain containing protein	0.291246	Cluster 4	1116
Rfx4	Rfx4	regulatory factor X, 4 (influences HLA class II expression)	0.267216	Cluster 4	1116
Rgs10	Rgs10	regulator of G-protein signalling 10	0.252836	Cluster 4	1116
Rgs2	Rgs2	regulator of G-protein signaling 2	0.801033	Cluster 4	1116
Rgs20	Rgs20	regulator of G-protein signaling 20	0.780791	Cluster 4	1116
Rgs4	Rgs4	regulator of G-protein signaling 4	0.742345	Cluster 4	1116
Rgs7bp	Rgs7bp	regulator of G-protein signalling 7 binding protein	0.344938	Cluster 4	1116
Rgs9	Rgs9	regulator of G-protein signaling 9	1.56646	Cluster 4	1116
Rhbdl3	Rhbdl3	rhomboid like 3	0.363696	Cluster 4	1116
Rhoa	Rhoa	ras homolog family member A	0.0752973	Cluster 4	1116
Rhobtb2	Rhobtb2	Rho-related BTB domain containing 2	0.499285	Cluster 4	1116
Rhoq	Rhoq	ras homolog family member Q	0.219639	Cluster 4	1116
Ric8b	Ric8b	RIC8 guanine nucleotide exchange factor B	0.614396	Cluster 4	1116
Rnf103	Rnf103	ring finger protein 103	0.25874	Cluster 4	1116
Rnf122	Rnf122	ring finger protein 122	0.304502	Cluster 4	1116
Rnf13	Rnf13	ring finger protein 13	0.219786	Cluster 4	1116
Rnf144a	Rnf144a	ring finger protein 144A	0.405758	Cluster 4	1116
Rnf166	Rnf166	ring finger protein 166	0.325658	Cluster 4	1116
Rnf207	Rnf207	ring finger protein 207	0.440766	Cluster 4	1116
Robo2	Robo2	roundabout guidance receptor 2	0.592343	Cluster 4	1116
Rpgr	Rpgr	retinitis pigmentosa GTPase regulator	0.293428	Cluster 4	1116
Rps6ka3	Rps6ka3	ribosomal protein S6 kinase polypeptide 3	0.686848	Cluster 4	1116
Rps6ka4	Rps6ka4	ribosomal protein S6 kinase, polypeptide 4	0.257747	Cluster 4	1116
Rps6ka5	Rps6ka5	ribosomal protein S6 kinase, polypeptide 5	0.65668	Cluster 4	1116
Rragd	Rragd	Ras-related GTP binding D	0.59337	Cluster 4	1116
Rtkn	Rtkn	rhotekin	0.170481	Cluster 4	1116
Rtl1	Rtl1	retrotransposon Gaglike 1	0.331289	Cluster 4	1116
Rtn4	Rtn4	reticulon 4	0.140292	Cluster 4	1116
Rubcn	Rubcn	RUN domain and cysteine-rich domain containing, Beclin 1-interacting protein	0.164299	Cluster 4	1116
Rundc1	Rundc1	RUN domain containing 1	0.370016	Cluster 4	1116
Rxrg	Rxrg	retinoid X receptor gamma	1.52171	Cluster 4	1116
Ryr1	Ryr1	ryanodine receptor 1, skeletal muscle	0.914931	Cluster 4	1116
Ryr3	Ryr3	ryanodine receptor 3	0.495817	Cluster 4	1116
S100a3	S100a3	S100 calcium binding protein A3	0.703265	Cluster 4	1116
S100pbp	S100pbp	S100P binding protein	0.341892	Cluster 4	1116
Samd1	Samd1	sterile alpha motif domain containing 1	0.186528	Cluster 4	1116
Samd15	Samd15	sterile alpha motif domain containing 15	0.513201	Cluster 4	1116
Scarb1	Scarb1	scavenger receptor class B, member 1	0.279748	Cluster 4	1116
Scd2	Scd2	stearoyl-Coenzyme A desaturase 2	0.217117	Cluster 4	1116
Scel	Scel	sciellin	0.508395	Cluster 4	1116
Scmh1	Scmh1	sex comb on midleg homolog 1	0.236404	Cluster 4	1116
Scn2b	Scn2b	sodium channel, voltage-gated, type II, beta	0.191773	Cluster 4	1116
Scn4b	Scn4b	sodium channel, type IV, beta	1.48215	Cluster 4	1116
Scrn1	Scrn1	secernin 1	0.353704	Cluster 4	1116
Scrt2	Scrt2	scratch family zinc finger 2	0.353122	Cluster 4	1116
Scube3	Scube3	signal peptide, CUB domain, EGF-like 3	0.866163	Cluster 4	1116
Sdc2	Sdc2	syndecan 2	0.249858	Cluster 4	1116
Sec14l5	Sec14l5	SEC14-like lipid binding 5	0.390777	Cluster 4	1116
Selenoi	Selenoi	selenoprotein I	0.313307	Cluster 4	1116
Sema3a	Sema3a	sema domain, immunoglobulin domain (Ig), short basic domain, secreted, (semaphorin) 3A	1.00188	Cluster 4	1116
Sema3f	Sema3f	sema domain, immunoglobulin domain (Ig), short basic domain, secreted, (semaphorin) 3F	0.548051	Cluster 4	1116
Sema5b	Sema5b	sema domain, seven thrombospondin repeats (type 1 and type 1-like), transmembrane domain (TM) and short cytoplasmic domain, (semaphorin) 5B	0.527272	Cluster 4	1116
Senp1	Senp1	SUMO1/sentrin specific peptidase 1	0.341644	Cluster 4	1116
Septin11	Septin11	septin 11	0.371836	Cluster 4	1116
Serpina9	Serpina9	serine (or cysteine) peptidase inhibitor, clade A (alpha-1 antiproteinase, antitrypsin), member 9	1.70567	Cluster 4	1116
Serpine1	Serpine1	serine (or cysteine) peptidase inhibitor, clade E, member 1	0.587263	Cluster 4	1116
Sertad4	Sertad4	SERTA domain containing 4	0.534016	Cluster 4	1116
Sesn3	Sesn3	sestrin 3	0.587133	Cluster 4	1116
Sez6	Sez6	seizure related gene 6	0.524123	Cluster 4	1116
Sfn	Sfn	stratifin	0.423756	Cluster 4	1116
Sfxn1	Sfxn1	sideroflexin 1	0.179354	Cluster 4	1116
Sfxn3	Sfxn3	sideroflexin 3	0.152617	Cluster 4	1116
Sgcz	Sgcz	sarcoglycan zeta	0.729618	Cluster 4	1116
Sgk3	Sgk3	serum/glucocorticoid regulated kinase 3	0.621285	Cluster 4	1116
Sh2d5	Sh2d5	SH2 domain containing 5	0.752243	Cluster 4	1116
Sh3gl3	Sh3gl3	SH3-domain GRB2-like 3	0.271246	Cluster 4	1116
Sh3kbp1	Sh3kbp1	SH3-domain kinase binding protein 1	0.389061	Cluster 4	1116
Sh3rf2	Sh3rf2	SH3 domain containing ring finger 2	1.69102	Cluster 4	1116
Shank3	Shank3	SH3 and multiple ankyrin repeat domains 3	0.2474	Cluster 4	1116
Shb	Shb	src homology 2 domain-containing transforming protein B	0.642527	Cluster 4	1116
Shisa2	Shisa2	shisa family member 2	0.482885	Cluster 4	1116
Shisa8	Shisa8	shisa family member 8	0.502762	Cluster 4	1116
Shisa9	Shisa9	shisa family member 9	0.33301	Cluster 4	1116
Shkbp1	Shkbp1	Sh3kbp1 binding protein 1	0.311979	Cluster 4	1116
Shroom1	Shroom1	shroom family member 1	0.207743	Cluster 4	1116
Shtn1	Shtn1	shootin 1	0.14297	Cluster 4	1116
Sik3	Sik3	SIK family kinase 3	0.200174	Cluster 4	1116
Six3	Six3	sine oculis-related homeobox 3	1.1253	Cluster 4	1116
Slain1	Slain1	SLAIN motif family, member 1	0.204719	Cluster 4	1116
Slc10a4	Slc10a4	solute carrier family 10 (sodium/bile acid cotransporter family), member 4	1.15268	Cluster 4	1116
Slc12a3	Slc12a3	solute carrier family 12, member 3	0.571567	Cluster 4	1116
Slc16a6	Slc16a6	solute carrier family 16 (monocarboxylic acid transporters), member 6	0.576259	Cluster 4	1116
Slc17a8	Slc17a8	solute carrier family 17 (sodium-dependent inorganic phosphate cotransporter), member 8	0.801719	Cluster 4	1116
Slc18a3	Slc18a3	solute carrier family 18 (vesicular monoamine), member 3	1.27007	Cluster 4	1116
Slc22a23	Slc22a23	solute carrier family 22, member 23	0.339851	Cluster 4	1116
Slc22a3	Slc22a3	solute carrier family 22 (organic cation transporter), member 3	1.10086	Cluster 4	1116
Slc25a14	Slc25a14	solute carrier family 25 (mitochondrial carrier, brain), member 14	0.138095	Cluster 4	1116
Slc25a37	Slc25a37	solute carrier family 25, member 37	0.369326	Cluster 4	1116
Slc2a13	Slc2a13	solute carrier family 2 (facilitated glucose transporter), member 13	0.36132	Cluster 4	1116
Slc30a10	Slc30a10	solute carrier family 30, member 10	0.391601	Cluster 4	1116
Slc32a1	Slc32a1	solute carrier family 32 (GABA vesicular transporter), member 1	0.587015	Cluster 4	1116
Slc35d3	Slc35d3	solute carrier family 35, member D3	1.4963	Cluster 4	1116
Slc38a10	Slc38a10	solute carrier family 38, member 10	0.159931	Cluster 4	1116
Slc38a8	Slc38a8	solute carrier family 38, member 8	0.679051	Cluster 4	1116
Slc41a1	Slc41a1	solute carrier family 41, member 1	0.223141	Cluster 4	1116
Slc44a1	Slc44a1	solute carrier family 44, member 1	0.212582	Cluster 4	1116
Slc4a11	Slc4a11	solute carrier family 4, sodium bicarbonate transporter-like, member 11	0.951636	Cluster 4	1116
Slc5a7	Slc5a7	solute carrier family 5 (choline transporter), member 7	1.38962	Cluster 4	1116
Slc6a6	Slc6a6	solute carrier family 6 (neurotransmitter transporter, taurine), member 6	0.546947	Cluster 4	1116
Slc8a3	Slc8a3	solute carrier family 8 (sodium/calcium exchanger), member 3	0.494647	Cluster 4	1116
Slc9a5	Slc9a5	solute carrier family 9 (sodium/hydrogen exchanger), member 5	0.685823	Cluster 4	1116
Slco5a1	Slco5a1	solute carrier organic anion transporter family, member 5A1	0.590029	Cluster 4	1116
Slmap	Slmap	sarcolemma associated protein	0.541979	Cluster 4	1116
Smad4	Smad4	SMAD family member 4	0.493915	Cluster 4	1116
Smad7	Smad7	SMAD family member 7	0.288886	Cluster 4	1116
Smap2	Smap2	small ArfGAP 2	0.128693	Cluster 4	1116
Smarcd1	Smarcd1	SWI/SNF related, matrix associated, actin dependent regulator of chromatin, subfamily d, member 1	0.387006	Cluster 4	1116
Smarcd3	Smarcd3	SWI/SNF related, matrix associated, actin dependent regulator of chromatin, subfamily d, member 3	0.254635	Cluster 4	1116
Smg5	Smg5	SMG5 nonsense mediated mRNA decay factor	0.313448	Cluster 4	1116
Smim14	Smim14	small integral membrane protein 14	0.132662	Cluster 4	1116
Smpd3	Smpd3	sphingomyelin phosphodiesterase 3, neutral	0.669302	Cluster 4	1116
Smpdl3b	Smpdl3b	sphingomyelin phosphodiesterase, acid-like 3B	0.652838	Cluster 4	1116
Smug1	Smug1	single-strand selective monofunctional uracil DNA glycosylase	0.225823	Cluster 4	1116
Smurf1	Smurf1	SMAD specific E3 ubiquitin protein ligase 1	0.24686	Cluster 4	1116
Smyd3	Smyd3	SET and MYND domain containing 3	0.228562	Cluster 4	1116
Snai3	Snai3	snail family zinc finger 3	1.65255	Cluster 4	1116
Sncaip	Sncaip	synuclein, alpha interacting protein (synphilin)	0.371009	Cluster 4	1116
Snorc	Snorc	secondary ossification center associated regulator of chondrocyte maturation	1.15861	Cluster 4	1116
Sntg2	Sntg2	syntrophin, gamma 2	0.450975	Cluster 4	1116
Snx25	Snx25	sorting nexin 25	0.218515	Cluster 4	1116
Sohlh1	Sohlh1	spermatogenesis and oogenesis specific basic helix-loop-helix 1	1.56719	Cluster 4	1116
Sorbs2	Sorbs2	sorbin and SH3 domain containing 2	0.374608	Cluster 4	1116
Sorcs1	Sorcs1	sortilin-related VPS10 domain containing receptor 1	0.71828	Cluster 4	1116
Sorcs2	Sorcs2	sortilin-related VPS10 domain containing receptor 2	0.244844	Cluster 4	1116
Sox8	Sox8	SRY (sex determining region Y)-box 8	0.306531	Cluster 4	1116
Sp9	Sp9	trans-acting transcription factor 9	0.948859	Cluster 4	1116
Spata1	Spata1	spermatogenesis associated 1	0.531568	Cluster 4	1116
Spata13	Spata13	spermatogenesis associated 13	0.639526	Cluster 4	1116
Spata2l	Spata2l	spermatogenesis associated 2-like	0.445221	Cluster 4	1116
Spg20	Spg20	spastic paraplegia 20, spartin (Troyer syndrome) homolog (human)	0.191825	Cluster 4	1116
Spint1	Spint1	serine protease inhibitor, Kunitz type 1	0.770681	Cluster 4	1116
Spock3	Spock3	sparc/osteonectin, cwcv and kazal-like domains proteoglycan 3	0.87683	Cluster 4	1116
Spred1	Spred1	sprouty protein with EVH-1 domain 1, related sequence	0.456498	Cluster 4	1116
Sprr1a	Sprr1a	small proline-rich protein 1A	1.66305	Cluster 4	1116
Spry2	Spry2	sprouty RTK signaling antagonist 2	0.505324	Cluster 4	1116
Sptssa	Sptssa	serine palmitoyltransferase, small subunit A	0.132307	Cluster 4	1116
Srgap1	Srgap1	SLIT-ROBO Rho GTPase activating protein 1	0.663898	Cluster 4	1116
Srm	Srm	spermidine synthase	0.2134	Cluster 4	1116
Srpk1	Srpk1	serine/arginine-rich protein specific kinase 1	0.344231	Cluster 4	1116
Srpx	Srpx	sushi-repeat-containing protein	0.997851	Cluster 4	1116
Srrt	Srrt	serrate RNA effector molecule homolog (Arabidopsis)	0.214313	Cluster 4	1116
Ssbp4	Ssbp4	single stranded DNA binding protein 4	0.182524	Cluster 4	1116
Sspn	Sspn	sarcospan	0.197323	Cluster 4	1116
St8sia2	St8sia2	ST8 alpha-N-acetyl-neuraminide alpha-2,8-sialyltransferase 2	0.720223	Cluster 4	1116
St8sia3	St8sia3	ST8 alpha-N-acetyl-neuraminide alpha-2,8-sialyltransferase 3	0.983977	Cluster 4	1116
Stard10	Stard10	START domain containing 10	0.55786	Cluster 4	1116
Stard3	Stard3	START domain containing 3	0.137545	Cluster 4	1116
Stat5b	Stat5b	signal transducer and activator of transcription 5B	0.351484	Cluster 4	1116
Stat6	Stat6	signal transducer and activator of transcription 6	0.300603	Cluster 4	1116
Stc1	Stc1	stanniocalcin 1	0.522295	Cluster 4	1116
Stim1	Stim1	stromal interaction molecule 1	0.218794	Cluster 4	1116
Stk26	Stk26	serine/threonine kinase 26	0.953126	Cluster 4	1116
Stk32a	Stk32a	serine/threonine kinase 32A	0.99213	Cluster 4	1116
Stk32c	Stk32c	serine/threonine kinase 32C	0.390254	Cluster 4	1116
Strip2	Strip2	striatin interacting protein 2	0.701268	Cluster 4	1116
Strit1	Strit1	small transmembrane regulator of ion transport 1	1.88015	Cluster 4	1116
Strn	Strn	striatin, calmodulin binding protein	0.901343	Cluster 4	1116
Stxbp2	Stxbp2	syntaxin binding protein 2	0.23065	Cluster 4	1116
Stxbp3	Stxbp3	syntaxin binding protein 3	0.224953	Cluster 4	1116
Sumo3	Sumo3	small ubiquitin-like modifier 3	0.123258	Cluster 4	1116
Sun2	Sun2	Sad1 and UNC84 domain containing 2	0.517301	Cluster 4	1116
Susd1	Susd1	sushi domain containing 1	0.297324	Cluster 4	1116
Sv2c	Sv2c	synaptic vesicle glycoprotein 2c	0.914424	Cluster 4	1116
Svil	Svil	supervillin	0.292933	Cluster 4	1116
Sycp2	Sycp2	synaptonemal complex protein 2	0.708916	Cluster 4	1116
Syndig1	Syndig1	synapse differentiation inducing 1	0.237941	Cluster 4	1116
Syndig1l	Syndig1l	synapse differentiation inducing 1 like	1.49052	Cluster 4	1116
Syt12	Syt12	synaptotagmin XII	0.288255	Cluster 4	1116
Syt6	Syt6	synaptotagmin VI	1.34175	Cluster 4	1116
Sytl5	Sytl5	synaptotagmin-like 5	1.4151	Cluster 4	1116
Tac1	Tac1	tachykinin 1	1.35817	Cluster 4	1116
Tacc1	Tacc1	transforming, acidic coiled-coil containing protein 1	0.424118	Cluster 4	1116
Tacr1	Tacr1	tachykinin receptor 1	1.13416	Cluster 4	1116
Tacr3	Tacr3	tachykinin receptor 3	0.484554	Cluster 4	1116
Tagln	Tagln	transgelin	0.450339	Cluster 4	1116
Tarsl2	Tarsl2	threonyl-tRNA synthetase-like 2	0.259303	Cluster 4	1116
Tbc1d10c	Tbc1d10c	TBC1 domain family, member 10c	0.766501	Cluster 4	1116
Tbc1d16	Tbc1d16	TBC1 domain family, member 16	0.468247	Cluster 4	1116
Tbc1d20	Tbc1d20	TBC1 domain family, member 20	0.168277	Cluster 4	1116
Tbc1d2b	Tbc1d2b	TBC1 domain family, member 2B	0.362448	Cluster 4	1116
Tbc1d4	Tbc1d4	TBC1 domain family, member 4	0.640808	Cluster 4	1116
Tbc1d8	Tbc1d8	TBC1 domain family, member 8	0.943602	Cluster 4	1116
Tbc1d9b	Tbc1d9b	TBC1 domain family, member 9B	0.199337	Cluster 4	1116
Tcf7	Tcf7	transcription factor 7, T cell specific	1.0424	Cluster 4	1116
Tcfl5	Tcfl5	transcription factor-like 5 (basic helix-loop-helix)	0.993277	Cluster 4	1116
Tdrp	Tdrp	testis development related protein	0.435336	Cluster 4	1116
Tesc	Tesc	tescalcin	0.623864	Cluster 4	1116
Tesk1	Tesk1	testis specific protein kinase 1	0.144407	Cluster 4	1116
Tgfa	Tgfa	transforming growth factor alpha	0.90848	Cluster 4	1116
Them6	Them6	thioesterase superfamily member 6	0.244538	Cluster 4	1116
Thsd7a	Thsd7a	thrombospondin, type I, domain containing 7A	0.66163	Cluster 4	1116
Tiam2	Tiam2	T cell lymphoma invasion and metastasis 2	0.829544	Cluster 4	1116
Tjp2	Tjp2	tight junction protein 2	0.211199	Cluster 4	1116
Tle4	Tle4	transducin-like enhancer of split 4	0.556673	Cluster 4	1116
Tln2	Tln2	talin 2	0.27451	Cluster 4	1116
Tlnrd1	Tlnrd1	talin rod domain containing 1	0.634657	Cluster 4	1116
Tmem158	Tmem158	transmembrane protein 158	0.933231	Cluster 4	1116
Tmem185a	Tmem185a	transmembrane protein 185A	0.127681	Cluster 4	1116
Tmem191c	Tmem191c	transmembrane protein 191C	0.180525	Cluster 4	1116
Tmem200b	Tmem200b	transmembrane protein 200B	1.36606	Cluster 4	1116
Tmem231	Tmem231	transmembrane protein 231	0.17564	Cluster 4	1116
Tmem250-ps	Tmem250-ps	transmembrane protein 250, pseudogene	0.132266	Cluster 4	1116
Tmem263	Tmem263	transmembrane protein 263	0.392453	Cluster 4	1116
Tmem44	Tmem44	transmembrane protein 44	0.40636	Cluster 4	1116
Tmem63a	Tmem63a	transmembrane protein 63a	0.337786	Cluster 4	1116
Tmem86b	Tmem86b	transmembrane protein 86B	0.196248	Cluster 4	1116
Tmem94	Tmem94	transmembrane protein 94	0.29438	Cluster 4	1116
Tmod1	Tmod1	tropomodulin 1	0.506668	Cluster 4	1116
Tmprss6	Tmprss6	transmembrane serine protease 6	1.07468	Cluster 4	1116
Tmprss9	Tmprss9	transmembrane protease, serine 9	0.573138	Cluster 4	1116
Tmtc1	Tmtc1	transmembrane and tetratricopeptide repeat containing 1	0.377188	Cluster 4	1116
Tnfrsf4	Tnfrsf4	tumor necrosis factor receptor superfamily, member 4	0.40281	Cluster 4	1116
Tomm70a	Tomm70a	translocase of outer mitochondrial membrane 70A	0.494222	Cluster 4	1116
Top2a	Top2a	topoisomerase (DNA) II alpha	0.601995	Cluster 4	1116
Tpbg	Tpbg	trophoblast glycoprotein	0.762734	Cluster 4	1116
Tpbgl	Tpbgl	trophoblast glycoprotein-like	0.373134	Cluster 4	1116
Tpm1	Tpm1	tropomyosin 1, alpha	0.365944	Cluster 4	1116
Tpm2	Tpm2	tropomyosin 2, beta	0.46448	Cluster 4	1116
Traf5	Traf5	TNF receptor-associated factor 5	0.28082	Cluster 4	1116
Traip	Traip	TRAF-interacting protein	0.569623	Cluster 4	1116
Trerf1	Trerf1	transcriptional regulating factor 1	0.473772	Cluster 4	1116
Trib2	Trib2	tribbles pseudokinase 2	0.240632	Cluster 4	1116
Trib3	Trib3	tribbles pseudokinase 3	0.775918	Cluster 4	1116
Trim11	Trim11	tripartite motif-containing 11	0.216896	Cluster 4	1116
Trim36	Trim36	tripartite motif-containing 36	0.331442	Cluster 4	1116
Trim62	Trim62	tripartite motif-containing 62	0.160253	Cluster 4	1116
Trp53inp2	Trp53inp2	transformation related protein 53 inducible nuclear protein 2	0.227023	Cluster 4	1116
Tspan2	Tspan2	tetraspanin 2	0.334511	Cluster 4	1116
Tspear	Tspear	thrombospondin type laminin G domain and EAR repeats	1.04516	Cluster 4	1116
Ttc22	Ttc22	tetratricopeptide repeat domain 22	0.562875	Cluster 4	1116
Ttc7	Ttc7	tetratricopeptide repeat domain 7	0.361483	Cluster 4	1116
Ttl	Ttl	tubulin tyrosine ligase	0.271289	Cluster 4	1116
Ttll11	Ttll11	tubulin tyrosine ligase-like family, member 11	0.267557	Cluster 4	1116
Ttyh1	Ttyh1	tweety family member 1	0.187336	Cluster 4	1116
Tut1	Tut1	terminal uridylyl transferase 1, U6 snRNA-specific	0.153562	Cluster 4	1116
Txnrd1	Txnrd1	thioredoxin reductase 1	0.210179	Cluster 4	1116
Tyro3	Tyro3	TYRO3 protein tyrosine kinase 3	0.433766	Cluster 4	1116
U2af2	U2af2	U2 small nuclear ribonucleoprotein auxiliary factor (U2AF) 2	0.108227	Cluster 4	1116
Ube4b	Ube4b	ubiquitination factor E4B	0.214273	Cluster 4	1116
Ubl3	Ubl3	ubiquitin-like 3	0.347548	Cluster 4	1116
Ubqln4	Ubqln4	ubiquilin 4	0.17336	Cluster 4	1116
Ubtf	Ubtf	upstream binding transcription factor, RNA polymerase I	0.186507	Cluster 4	1116
Ugt8a	Ugt8a	UDP galactosyltransferase 8A	0.457645	Cluster 4	1116
Unc13c	Unc13c	unc-13 homolog C	1.00324	Cluster 4	1116
Unc5b	Unc5b	unc-5 netrin receptor B	0.281288	Cluster 4	1116
Upb1	Upb1	ureidopropionase, beta	0.551292	Cluster 4	1116
Usp2	Usp2	ubiquitin specific peptidase 2	0.190014	Cluster 4	1116
Usp28	Usp28	ubiquitin specific peptidase 28	0.648388	Cluster 4	1116
Usp3	Usp3	ubiquitin specific peptidase 3	0.361158	Cluster 4	1116
Usp48	Usp48	ubiquitin specific peptidase 48	0.128023	Cluster 4	1116
Utrn	Utrn	utrophin	0.744736	Cluster 4	1116
Vat1l	Vat1l	vesicle amine transport protein 1 like	0.544615	Cluster 4	1116
Vgf	Vgf	VGF nerve growth factor inducible	0.238677	Cluster 4	1116
Vmn2r57	Vmn2r57	vomeronasal 2, receptor 57	0.334681	Cluster 4	1116
Vmp1	Vmp1	vacuole membrane protein 1	0.190558	Cluster 4	1116
Vrk1	Vrk1	vaccinia related kinase 1	0.747434	Cluster 4	1116
Vti1b	Vti1b	vesicle transport through interaction with t-SNAREs 1B	0.214123	Cluster 4	1116
Vwa7	Vwa7	von Willebrand factor A domain containing 7	1.0054	Cluster 4	1116
Wdr17	Wdr17	WD repeat domain 17	0.367369	Cluster 4	1116
Wipf1	Wipf1	WAS/WASL interacting protein family, member 1	0.355468	Cluster 4	1116
Wnk1	Wnk1	WNK lysine deficient protein kinase 1	0.28627	Cluster 4	1116
Wnk4	Wnk4	WNK lysine deficient protein kinase 4	0.464348	Cluster 4	1116
Wnt1	Wnt1	wingless-type MMTV integration site family, member 1	0.834476	Cluster 4	1116
Wnt2	Wnt2	wingless-type MMTV integration site family, member 2	0.663916	Cluster 4	1116
Wwp1	Wwp1	WW domain containing E3 ubiquitin protein ligase 1	0.366958	Cluster 4	1116
Xdh	Xdh	xanthine dehydrogenase	0.420066	Cluster 4	1116
Xkr6	Xkr6	X-linked Kx blood group related 6	0.412352	Cluster 4	1116
Xkrx	Xkrx	X-linked Kx blood group related, X-linked	0.690038	Cluster 4	1116
Xrra1	Xrra1	X-ray radiation resistance associated 1	0.493977	Cluster 4	1116
Xxylt1	Xxylt1	xyloside xylosyltransferase 1	0.194305	Cluster 4	1116
Ybx1	Ybx1	Y box protein 1	0.235153	Cluster 4	1116
Ypel2	Ypel2	yippee like 2	0.652802	Cluster 4	1116
Zar1	Zar1	zygote arrest 1	0.957667	Cluster 4	1116
Zbtb10	Zbtb10	zinc finger and BTB domain containing 10	0.419005	Cluster 4	1116
Zbtb17	Zbtb17	zinc finger and BTB domain containing 17	0.196201	Cluster 4	1116
Zbtb8a	Zbtb8a	zinc finger and BTB domain containing 8a	0.474014	Cluster 4	1116
Zcchc24	Zcchc24	zinc finger, CCHC domain containing 24	0.171437	Cluster 4	1116
Zdhhc14	Zdhhc14	zinc finger, DHHC domain containing 14	0.30065	Cluster 4	1116
Zdhhc18	Zdhhc18	zinc finger, DHHC domain containing 18	0.30152	Cluster 4	1116
Zfp180	Zfp180	zinc finger protein 180	0.435274	Cluster 4	1116
Zfp3	Zfp3	zinc finger protein 3	0.224031	Cluster 4	1116
Zfp354a	Zfp354a	zinc finger protein 354A	0.434474	Cluster 4	1116
Zfp365	Zfp365	zinc finger protein 365	0.42	Cluster 4	1116
Zfp385b	Zfp385b	zinc finger protein 385B	0.39295	Cluster 4	1116
Zfp467	Zfp467	zinc finger protein 467	0.227312	Cluster 4	1116
Zfp503	Zfp503	zinc finger protein 503	0.590482	Cluster 4	1116
Zfp51	Zfp51	zinc finger protein 51	0.266429	Cluster 4	1116
Zfp516	Zfp516	zinc finger protein 516	0.38676	Cluster 4	1116
Zfp710	Zfp710	zinc finger protein 710	0.237671	Cluster 4	1116
Zfp947	Zfp947	zinc finger protein 947	0.426256	Cluster 4	1116
Zfyve28	Zfyve28	zinc finger, FYVE domain containing 28	0.441527	Cluster 4	1116
Zmat3	Zmat3	zinc finger matrin type 3	0.217024	Cluster 4	1116
Znfx1	Znfx1	zinc finger, NFX1-type containing 1	0.380116	Cluster 4	1116
Znrf1	Znrf1	zinc and ring finger 1	0.264328	Cluster 4	1116
Zp1	Zp1	zona pellucida glycoprotein 1	1.7263	Cluster 4	1116
Zswim5	Zswim5	zinc finger SWIM-type containing 5	0.382922	Cluster 4	1116
Zswim6	Zswim6	zinc finger SWIM-type containing 6	0.792271	Cluster 4	1116
4930447C04Rik	4930447C04Rik	RIKEN cDNA 4930447C04 gene	0.324578	Cluster 5	305
6430628N08Rik	6430628N08Rik	RIKEN cDNA 6430628N08 gene	1.24061	Cluster 5	305
Abhd10	Abhd10	abhydrolase domain containing 10	0.208175	Cluster 5	305
Abhd3	Abhd3	abhydrolase domain containing 3	0.18099	Cluster 5	305
Acap1	Acap1	ArfGAP with coiled-coil, ankyrin repeat and PH domains 1	0.864121	Cluster 5	305
Acot11	Acot11	acyl-CoA thioesterase 11	0.220328	Cluster 5	305
Acsl3	Acsl3	acyl-CoA synthetase long-chain family member 3	0.227722	Cluster 5	305
Adcy10	Adcy10	adenylate cyclase 10	1.17966	Cluster 5	305
Adcyap1r1	Adcyap1r1	adenylate cyclase activating polypeptide 1 receptor 1	0.262722	Cluster 5	305
Adgrd1	Adgrd1	adhesion G protein-coupled receptor D1	0.804346	Cluster 5	305
Adra2a	Adra2a	adrenergic receptor, alpha 2a	0.510001	Cluster 5	305
Aldh7a1	Aldh7a1	aldehyde dehydrogenase family 7, member A1	0.078891	Cluster 5	305
Amer1	Amer1	APC membrane recruitment 1	0.214107	Cluster 5	305
Ammecr1	Ammecr1	Alport syndrome, mental retardation, midface hypoplasia and elliptocytosis chromosomal region gene 1	0.34742	Cluster 5	305
Ankfn1	Ankfn1	ankyrin-repeat and fibronectin type III domain containing 1	2.83984	Cluster 5	305
Ankrd34b	Ankrd34b	ankyrin repeat domain 34B	0.427988	Cluster 5	305
Ankrd44	Ankrd44	ankyrin repeat domain 44	0.417256	Cluster 5	305
Ano1	Ano1	anoctamin 1, calcium activated chloride channel	1.50229	Cluster 5	305
Ano4	Ano4	anoctamin 4	0.180709	Cluster 5	305
Araf	Araf	Araf proto-oncogene, serine/threonine kinase	0.131366	Cluster 5	305
Arf2	Arf2	ADP-ribosylation factor 2	0.106202	Cluster 5	305
Arf6	Arf6	ADP-ribosylation factor 6	0.117506	Cluster 5	305
Arhgap42	Arhgap42	Rho GTPase activating protein 42	0.374687	Cluster 5	305
Arhgap6	Arhgap6	Rho GTPase activating protein 6	1.24271	Cluster 5	305
Asrgl1	Asrgl1	asparaginase like 1	0.0985726	Cluster 5	305
Atp2b4	Atp2b4	ATPase, Ca++ transporting, plasma membrane 4	0.914956	Cluster 5	305
Atp6v1c2	Atp6v1c2	ATPase, H+ transporting, lysosomal V1 subunit C2	0.880976	Cluster 5	305
Atp8a2	Atp8a2	ATPase, aminophospholipid transporter-like, class I, type 8A, member 2	0.276875	Cluster 5	305
Avpr1a	Avpr1a	arginine vasopressin receptor 1A	2.05839	Cluster 5	305
B230307C23Rik	B230307C23Rik	RIKEN cDNA B230307C23 gene	0.358929	Cluster 5	305
BC034090	BC034090	cDNA sequence BC034090	0.230953	Cluster 5	305
Bcan	Bcan	brevican	0.134698	Cluster 5	305
Bmper	Bmper	BMP-binding endothelial regulator	0.440368	Cluster 5	305
C130074G19Rik	C130074G19Rik	RIKEN cDNA C130074G19 gene	1.20738	Cluster 5	305
Cacna2d2	Cacna2d2	calcium channel, voltage-dependent, alpha 2/delta subunit 2	0.778793	Cluster 5	305
Camk2d	Camk2d	calcium/calmodulin-dependent protein kinase II, delta	0.613907	Cluster 5	305
Catsperg1	Catsperg1	cation channel sperm associated auxiliary subunit gamma 1	0.629801	Cluster 5	305
Ccdc170	Ccdc170	coiled-coil domain containing 170	0.785463	Cluster 5	305
Ccdc82	Ccdc82	coiled-coil domain containing 82	0.181289	Cluster 5	305
Cd200	Cd200	CD200 antigen	0.257416	Cluster 5	305
Cdv3	Cdv3	carnitine deficiency-associated gene expressed in ventricle 3	0.148232	Cluster 5	305
Cdyl	Cdyl	chromodomain protein, Y chromosome-like	0.194822	Cluster 5	305
Cep43	Cep43	centrosomal protein 43	0.198322	Cluster 5	305
Cgn	Cgn	cingulin	0.415782	Cluster 5	305
Chn2	Chn2	chimerin 2	0.509372	Cluster 5	305
Chrdl1	Chrdl1	chordin-like 1	0.840751	Cluster 5	305
Chrne	Chrne	cholinergic receptor, nicotinic, epsilon polypeptide	1.18937	Cluster 5	305
Clic4	Clic4	chloride intracellular channel 4 (mitochondrial)	0.377061	Cluster 5	305
Cmpk2	Cmpk2	cytidine monophosphate (UMP-CMP) kinase 2, mitochondrial	0.22263	Cluster 5	305
Col23a1	Col23a1	collagen, type XXIII, alpha 1	0.864405	Cluster 5	305
Col25a1	Col25a1	collagen, type XXV, alpha 1	0.7834	Cluster 5	305
Col26a1	Col26a1	collagen, type XXVI, alpha 1	0.330504	Cluster 5	305
Col6a3	Col6a3	collagen, type VI, alpha 3	1.90934	Cluster 5	305
Coro6	Coro6	coronin 6	0.555045	Cluster 5	305
Cpa6	Cpa6	carboxypeptidase A6	0.582346	Cluster 5	305
Cplane1	Cplane1	ciliogenesis and planar polarity effector 1	0.866848	Cluster 5	305
Crebl2	Crebl2	cAMP responsive element binding protein-like 2	0.193136	Cluster 5	305
Crhr1	Crhr1	corticotropin releasing hormone receptor 1	0.227418	Cluster 5	305
Cxcl14	Cxcl14	chemokine (C-X-C motif) ligand 14	0.165222	Cluster 5	305
Cxcl5	Cxcl5	chemokine (C-X-C motif) ligand 5	1.5758	Cluster 5	305
Cxxc4	Cxxc4	CXXC finger 4	0.323131	Cluster 5	305
Cyp20a1	Cyp20a1	cytochrome P450, family 20, subfamily a, polypeptide 1	0.15051	Cluster 5	305
Cyp4f17	Cyp4f17	cytochrome P450, family 4, subfamily f, polypeptide 17	0.363476	Cluster 5	305
D830030K20Rik	D830030K20Rik	RIKEN cDNA D830030K20 gene	0.315219	Cluster 5	305
Defb25	Defb25	defensin beta 25	1.72971	Cluster 5	305
Dlx1	Dlx1	distal-less homeobox 1	0.696049	Cluster 5	305
Dlx2	Dlx2	distal-less homeobox 2	0.609862	Cluster 5	305
Dnajc27	Dnajc27	DnaJ heat shock protein family (Hsp40) member C27	0.183007	Cluster 5	305
Doc2g	Doc2g	double C2, gamma	0.2576	Cluster 5	305
Dock7	Dock7	dedicator of cytokinesis 7	0.178866	Cluster 5	305
Dpp10	Dpp10	dipeptidylpeptidase 10	0.60897	Cluster 5	305
Dpp4	Dpp4	dipeptidylpeptidase 4	0.952697	Cluster 5	305
Dpy19l1	Dpy19l1	dpy-19-like 1 (C. elegans)	0.188514	Cluster 5	305
Dynlt1a	Dynlt1a	dynein light chain Tctex-type 1A	0.274479	Cluster 5	305
Dynlt1c	Dynlt1c	dynein light chain Tctex-type 1C	0.440795	Cluster 5	305
Dzank1	Dzank1	double zinc ribbon and ankyrin repeat domains 1	0.323843	Cluster 5	305
E2f6	E2f6	E2F transcription factor 6	0.15018	Cluster 5	305
Ebf3	Ebf3	early B cell factor 3	1.45225	Cluster 5	305
Ednrb	Ednrb	endothelin receptor type B	0.26016	Cluster 5	305
Efcab2	Efcab2	EF-hand calcium binding domain 2	0.22717	Cluster 5	305
Efna5	Efna5	ephrin A5	0.812567	Cluster 5	305
Egln3	Egln3	egl-9 family hypoxia-inducible factor 3	0.351766	Cluster 5	305
Elac1	Elac1	elaC ribonuclease Z 1	0.163074	Cluster 5	305
Elovl6	Elovl6	ELOVL family member 6, elongation of long chain fatty acids (yeast)	0.187205	Cluster 5	305
Enpp1	Enpp1	ectonucleotide pyrophosphatase/phosphodiesterase 1	0.391512	Cluster 5	305
Entpd5	Entpd5	ectonucleoside triphosphate diphosphohydrolase 5	0.226502	Cluster 5	305
Eomes	Eomes	eomesodermin	2.99216	Cluster 5	305
Epb41l4b	Epb41l4b	erythrocyte membrane protein band 4.1 like 4b	0.390922	Cluster 5	305
Epb41l5	Epb41l5	erythrocyte membrane protein band 4.1 like 5	0.283701	Cluster 5	305
Epm2aip1	Epm2aip1	EPM2A (laforin) interacting protein 1	0.237603	Cluster 5	305
Eps8	Eps8	epidermal growth factor receptor pathway substrate 8	0.444425	Cluster 5	305
Fbxo22	Fbxo22	F-box protein 22	0.113744	Cluster 5	305
Fem1c	Fem1c	fem 1 homolog c	0.31704	Cluster 5	305
Fgf12	Fgf12	fibroblast growth factor 12	0.323549	Cluster 5	305
Fhl1	Fhl1	four and a half LIM domains 1	0.201983	Cluster 5	305
Fnbp1	Fnbp1	formin binding protein 1	0.209431	Cluster 5	305
Folh1	Folh1	folate hydrolase 1	0.347624	Cluster 5	305
Foxm1	Foxm1	forkhead box M1	0.46124	Cluster 5	305
Fundc1	Fundc1	FUN14 domain containing 1	0.148947	Cluster 5	305
Gab2	Gab2	growth factor receptor bound protein 2-associated protein 2	0.207235	Cluster 5	305
Gabra3	Gabra3	gamma-aminobutyric acid (GABA) A receptor, subunit alpha 3	0.30433	Cluster 5	305
Gabrg1	Gabrg1	gamma-aminobutyric acid (GABA) A receptor, subunit gamma 1	0.617682	Cluster 5	305
Galr1	Galr1	galanin receptor 1	0.993427	Cluster 5	305
Gbp6	Gbp6	guanylate binding protein 6	0.459072	Cluster 5	305
Gcnt4	Gcnt4	glucosaminyl (N-acetyl) transferase 4, core 2 (beta-1,6-N-acetylglucosaminyltransferase)	0.727842	Cluster 5	305
Gfra2	Gfra2	glial cell line derived neurotrophic factor family receptor alpha 2	0.406133	Cluster 5	305
Ghr	Ghr	growth hormone receptor	0.329276	Cluster 5	305
Glp1r	Glp1r	glucagon-like peptide 1 receptor	2.41265	Cluster 5	305
Glra2	Glra2	glycine receptor, alpha 2 subunit	0.686817	Cluster 5	305
Glud1	Glud1	glutamate dehydrogenase 1	0.165323	Cluster 5	305
Gm10491	Gm10491	predicted gene 10491	4.73692	Cluster 5	305
Gm10964	Gm10964	predicted gene 10964	4.47174	Cluster 5	305
Gm13306	Gm13306	predicted gene 13306	0.521779	Cluster 5	305
Gm2897	Gm2897	predicted gene 2897	0.515623	Cluster 5	305
Gm29695	Gm29695	predicted gene, 29695	0.810666	Cluster 5	305
Gm3411	Gm3411	predicted gene 3411	0.969223	Cluster 5	305
Gm3500	Gm3500	predicted gene 3500	1.58378	Cluster 5	305
Gm3739	Gm3739	predicted gene 3739	0.454488	Cluster 5	305
Gm3752	Gm3752	predicted gene 3752	0.861012	Cluster 5	305
Gng4	Gng4	guanine nucleotide binding protein (G protein), gamma 4	0.546765	Cluster 5	305
Gnpda1	Gnpda1	glucosamine-6-phosphate deaminase 1	0.169354	Cluster 5	305
Gpc3	Gpc3	glypican 3	0.61251	Cluster 5	305
Gpr101	Gpr101	G protein-coupled receptor 101	0.631058	Cluster 5	305
Gpr165	Gpr165	G protein-coupled receptor 165	1.44879	Cluster 5	305
Gprasp1	Gprasp1	G protein-coupled receptor associated sorting protein 1	0.257461	Cluster 5	305
Gprasp2	Gprasp2	G protein-coupled receptor associated sorting protein 2	0.525654	Cluster 5	305
Gprin2	Gprin2	G protein regulated inducer of neurite outgrowth 2	0.70925	Cluster 5	305
Grb10	Grb10	growth factor receptor bound protein 10	0.534663	Cluster 5	305
Grk5	Grk5	G protein-coupled receptor kinase 5	0.602722	Cluster 5	305
Grm8	Grm8	glutamate receptor, metabotropic 8	0.45811	Cluster 5	305
Hdgf	Hdgf	heparin binding growth factor	0.087228	Cluster 5	305
Herc6	Herc6	hect domain and RLD 6	0.467918	Cluster 5	305
Hjv	Hjv	hemojuvelin BMP co-receptor	0.897646	Cluster 5	305
Hmgcs2	Hmgcs2	3-hydroxy-3-methylglutaryl-Coenzyme A synthase 2	0.384148	Cluster 5	305
Hsd17b4	Hsd17b4	hydroxysteroid (17-beta) dehydrogenase 4	0.0890209	Cluster 5	305
Hsdl2	Hsdl2	hydroxysteroid dehydrogenase like 2	0.199673	Cluster 5	305
Htr2c	Htr2c	5-hydroxytryptamine (serotonin) receptor 2C	0.368505	Cluster 5	305
Igdcc3	Igdcc3	immunoglobulin superfamily, DCC subclass, member 3	0.553005	Cluster 5	305
Igfbpl1	Igfbpl1	insulin-like growth factor binding protein-like 1	1.5902	Cluster 5	305
Il13ra1	Il13ra1	interleukin 13 receptor, alpha 1	0.364291	Cluster 5	305
Impact	Impact	impact, RWD domain protein	0.341004	Cluster 5	305
Kcnh6	Kcnh6	potassium voltage-gated channel, subfamily H (eag-related), member 6	0.36057	Cluster 5	305
Kctd15	Kctd15	potassium channel tetramerisation domain containing 15	0.40737	Cluster 5	305
Klhdc7a	Klhdc7a	kelch domain containing 7A	0.228424	Cluster 5	305
Klhl33	Klhl33	kelch-like 33	0.244929	Cluster 5	305
L3hypdh	L3hypdh	L-3-hydroxyproline dehydratase (trans-)	0.27123	Cluster 5	305
Lama3	Lama3	laminin, alpha 3	0.651028	Cluster 5	305
Lamc2	Lamc2	laminin, gamma 2	0.711269	Cluster 5	305
Lamtor3-ps	Lamtor3-ps	late endosomal/lysosomal adaptor, MAPK and MTOR activator 3, pseudogene	0.970073	Cluster 5	305
Las1l	Las1l	LAS1-like (S. cerevisiae)	0.109754	Cluster 5	305
Lasp1	Lasp1	LIM and SH3 protein 1	0.185021	Cluster 5	305
Lbhd2	Lbhd2	LBH domain containing 2	1.95481	Cluster 5	305
Letm2	Letm2	leucine zipper-EF-hand containing transmembrane protein 2	0.185364	Cluster 5	305
Limk2	Limk2	LIM motif-containing protein kinase 2	0.158069	Cluster 5	305
Lin7a	Lin7a	lin-7 homolog A, crumbs cell polarity complex component	0.704272	Cluster 5	305
Lipo1	Lipo1	lipase, member O1	4.28236	Cluster 5	305
LOC118568183	LOC118568183	wiskott-Aldrich syndrome protein homolog	1.1043	Cluster 5	305
Magel2	Magel2	MAGE family member L2	1.72356	Cluster 5	305
Magi1	Magi1	membrane associated guanylate kinase, WW and PDZ domain containing 1	0.330668	Cluster 5	305
Mast4	Mast4	microtubule associated serine/threonine kinase family member 4	0.277477	Cluster 5	305
Matn4	Matn4	matrilin 4	0.195111	Cluster 5	305
Mc3r	Mc3r	melanocortin 3 receptor	1.01451	Cluster 5	305
Megf6	Megf6	multiple EGF-like-domains 6	0.553914	Cluster 5	305
Met	Met	met proto-oncogene	1.3837	Cluster 5	305
Mlc1	Mlc1	megalencephalic leukoencephalopathy with subcortical cysts 1 homolog (human)	0.127299	Cluster 5	305
Mob3b	Mob3b	MOB kinase activator 3B	0.460231	Cluster 5	305
Msi1	Msi1	musashi RNA-binding protein 1	0.20201	Cluster 5	305
Msi2	Msi2	musashi RNA-binding protein 2	0.308974	Cluster 5	305
Mtmr7	Mtmr7	myotubularin related protein 7	0.170591	Cluster 5	305
Mtss1	Mtss1	MTSS I-BAR domain containing 1	0.424306	Cluster 5	305
Mybl1	Mybl1	myeloblastosis oncogene-like 1	0.646421	Cluster 5	305
Myh1	Myh1	myosin, heavy polypeptide 1, skeletal muscle, adult	1.62684	Cluster 5	305
Myo10	Myo10	myosin X	0.652384	Cluster 5	305
Nek7	Nek7	NIMA (never in mitosis gene a)-related expressed kinase 7	0.191625	Cluster 5	305
Nhs	Nhs	NHS actin remodeling regulator	1.05512	Cluster 5	305
Nlrc3	Nlrc3	NLR family, CARD domain containing 3	0.286418	Cluster 5	305
Nog	Nog	noggin	0.411943	Cluster 5	305
Npffr1	Npffr1	neuropeptide FF receptor 1	1.02834	Cluster 5	305
Nrep	Nrep	neuronal regeneration related protein	0.381004	Cluster 5	305
Ntm	Ntm	neurotrimin	0.179793	Cluster 5	305
Nts	Nts	neurotensin	0.714191	Cluster 5	305
Nynrin	Nynrin	NYN domain and retroviral integrase containing	0.378401	Cluster 5	305
Olfml2a	Olfml2a	olfactomedin-like 2A	0.718363	Cluster 5	305
Pacsin2	Pacsin2	protein kinase C and casein kinase substrate in neurons 2	0.185233	Cluster 5	305
Pag1	Pag1	phosphoprotein associated with glycosphingolipid microdomains 1	0.348675	Cluster 5	305
Paics	Paics	phosphoribosylaminoimidazole carboxylase, phosphoribosylaminoribosylaminoimidazole, succinocarboxamide synthetase	0.141642	Cluster 5	305
Paip2	Paip2	polyadenylate-binding protein-interacting protein 2	0.142459	Cluster 5	305
Paip2b	Paip2b	poly(A) binding protein interacting protein 2B	0.157884	Cluster 5	305
Pax6	Pax6	paired box 6	0.309547	Cluster 5	305
Pcdh18	Pcdh18	protocadherin 18	0.439971	Cluster 5	305
Pcsk1	Pcsk1	proprotein convertase subtilisin/kexin type 1	0.435023	Cluster 5	305
Pcsk6	Pcsk6	proprotein convertase subtilisin/kexin type 6	0.204747	Cluster 5	305
Pdp2	Pdp2	pyruvate dehyrogenase phosphatase catalytic subunit 2	0.183702	Cluster 5	305
Pdzrn3	Pdzrn3	PDZ domain containing RING finger 3	0.662526	Cluster 5	305
Peg10	Peg10	paternally expressed 10	1.23533	Cluster 5	305
Peg3	Peg3	paternally expressed 3	0.507482	Cluster 5	305
Phactr2	Phactr2	phosphatase and actin regulator 2	0.473196	Cluster 5	305
Plaat1	Plaat1	phospholipase A and acyltransferase 1	0.378814	Cluster 5	305
Plcxd3	Plcxd3	phosphatidylinositol-specific phospholipase C, X domain containing 3	1.81911	Cluster 5	305
Plekha6	Plekha6	pleckstrin homology domain containing, family A member 6	0.404162	Cluster 5	305
Pnmal1	Pnmal1	PNMA-like 1	6.7082	Cluster 5	305
Pnpla3	Pnpla3	patatin-like phospholipase domain containing 3	0.4351	Cluster 5	305
Postn	Postn	periostin, osteoblast specific factor	0.952315	Cluster 5	305
Ppp1r26	Ppp1r26	protein phosphatase 1, regulatory subunit 26	0.470859	Cluster 5	305
Ppt1	Ppt1	palmitoyl-protein thioesterase 1	0.114273	Cluster 5	305
Prdm12	Prdm12	PR domain containing 12	3.35633	Cluster 5	305
Prdm16	Prdm16	PR domain containing 16	0.689888	Cluster 5	305
Prokr2	Prokr2	prokineticin receptor 2	0.329363	Cluster 5	305
Prrg3	Prrg3	proline rich Gla (G-carboxyglutamic acid) 3 (transmembrane)	0.342644	Cluster 5	305
Psg16	Psg16	pregnancy specific glycoprotein 16	0.201369	Cluster 5	305
Ptgr2	Ptgr2	prostaglandin reductase 2	0.157148	Cluster 5	305
Pxk	Pxk	PX domain containing serine/threonine kinase	0.163646	Cluster 5	305
Qpct	Qpct	glutaminyl-peptide cyclotransferase (glutaminyl cyclase)	0.291821	Cluster 5	305
Rassf10	Rassf10	Ras association (RalGDS/AF-6) domain family (N-terminal) member 10	0.673273	Cluster 5	305
Retnla	Retnla	resistin like alpha	1.96103	Cluster 5	305
Rhpn1	Rhpn1	rhophilin, Rho GTPase binding protein 1	0.269314	Cluster 5	305
Riok1	Riok1	RIO kinase 1	0.181619	Cluster 5	305
Rpn2	Rpn2	ribophorin II	0.102244	Cluster 5	305
Rskr	Rskr	ribosomal protein S6 kinase related	0.482904	Cluster 5	305
Rspo1	Rspo1	R-spondin 1	0.864238	Cluster 5	305
Sacm1l	Sacm1l	SAC1 suppressor of actin mutations 1-like (yeast)	0.237228	Cluster 5	305
Sall3	Sall3	spalt like transcription factor 3	0.562333	Cluster 5	305
Samd3	Samd3	sterile alpha motif domain containing 3	1.2982	Cluster 5	305
Scarb2	Scarb2	scavenger receptor class B, member 2	0.129003	Cluster 5	305
Scml2	Scml2	Scm polycomb group protein like 2	0.869957	Cluster 5	305
Scn1a	Scn1a	sodium channel, voltage-gated, type I, alpha	0.351164	Cluster 5	305
Scn5a	Scn5a	sodium channel, voltage-gated, type V, alpha	2.05069	Cluster 5	305
Sdk1	Sdk1	sidekick cell adhesion molecule 1	0.40367	Cluster 5	305
Serpina11	Serpina11	serine (or cysteine) peptidase inhibitor, clade A (alpha-1 antiproteinase, antitrypsin), member 11	2.70999	Cluster 5	305
Sgsm1	Sgsm1	small G protein signaling modulator 1	0.242241	Cluster 5	305
Shc4	Shc4	SHC (Src homology 2 domain containing) family, member 4	0.195723	Cluster 5	305
Slc13a5	Slc13a5	solute carrier family 13 (sodium-dependent citrate transporter), member 5	0.289729	Cluster 5	305
Slc20a2	Slc20a2	solute carrier family 20, member 2	0.186338	Cluster 5	305
Slc27a2	Slc27a2	solute carrier family 27 (fatty acid transporter), member 2	0.308226	Cluster 5	305
Slc37a1	Slc37a1	solute carrier family 37 (glycerol-3-phosphate transporter), member 1	0.387756	Cluster 5	305
Slc38a1	Slc38a1	solute carrier family 38, member 1	0.29816	Cluster 5	305
Slc7a11	Slc7a11	solute carrier family 7 (cationic amino acid transporter, y+ system), member 11	0.357433	Cluster 5	305
Sln	Sln	sarcolipin	1.61031	Cluster 5	305
Sned1	Sned1	sushi, nidogen and EGF-like domains 1	0.90479	Cluster 5	305
Snrk	Snrk	SNF related kinase	0.249158	Cluster 5	305
Sowahb	Sowahb	sosondowah ankyrin repeat domain family member B	0.396281	Cluster 5	305
Sox1	Sox1	SRY (sex determining region Y)-box 1	0.700206	Cluster 5	305
Sox2	Sox2	SRY (sex determining region Y)-box 2	0.242706	Cluster 5	305
Sp8	Sp8	trans-acting transcription factor 8	2.95526	Cluster 5	305
Spata18	Spata18	spermatogenesis associated 18	0.765365	Cluster 5	305
Sptbn1	Sptbn1	spectrin beta, non-erythrocytic 1	0.127529	Cluster 5	305
Ssh1	Ssh1	slingshot protein phosphatase 1	0.326533	Cluster 5	305
Sstr5	Sstr5	somatostatin receptor 5	0.942817	Cluster 5	305
St8sia6	St8sia6	ST8 alpha-N-acetyl-neuraminide alpha-2,8-sialyltransferase 6	0.71336	Cluster 5	305
Suclg2	Suclg2	succinate-Coenzyme A ligase, GDP-forming, beta subunit	0.201009	Cluster 5	305
Sytl2	Sytl2	synaptotagmin-like 2	0.226345	Cluster 5	305
Tcerg1l	Tcerg1l	transcription elongation regulator 1-like	0.646899	Cluster 5	305
Tdrd9	Tdrd9	tudor domain containing 9	1.34236	Cluster 5	305
Tesk2	Tesk2	testis-specific kinase 2	0.217365	Cluster 5	305
Tex9	Tex9	testis expressed gene 9	0.437654	Cluster 5	305
Tlcd4	Tlcd4	TLC domain containing 4	0.343495	Cluster 5	305
Tm6sf1	Tm6sf1	transmembrane 6 superfamily member 1	0.308448	Cluster 5	305
Tmc7	Tmc7	transmembrane channel-like gene family 7	0.252123	Cluster 5	305
Tmed10	Tmed10	transmembrane p24 trafficking protein 10	0.128443	Cluster 5	305
Tmem196	Tmem196	transmembrane protein 196	0.624384	Cluster 5	305
Tmem229a	Tmem229a	transmembrane protein 229A	0.259307	Cluster 5	305
Tmem255a	Tmem255a	transmembrane protein 255A	0.584895	Cluster 5	305
Tmem41b	Tmem41b	transmembrane protein 41B	0.185114	Cluster 5	305
Tmem65	Tmem65	transmembrane protein 65	0.223818	Cluster 5	305
Tox	Tox	thymocyte selection-associated high mobility group box	0.535518	Cluster 5	305
Tprkb	Tprkb	Tp53rk binding protein	0.173623	Cluster 5	305
Trim21	Trim21	tripartite motif-containing 21	0.512973	Cluster 5	305
Trmt9b	Trmt9b	tRNA methyltransferase 9B	0.249189	Cluster 5	305
Tro	Tro	trophinin	0.308574	Cluster 5	305
Trpc7	Trpc7	transient receptor potential cation channel, subfamily C, member 7	0.355706	Cluster 5	305
Tshz2	Tshz2	teashirt zinc finger family member 2	0.741904	Cluster 5	305
Tshz3	Tshz3	teashirt zinc finger family member 3	0.551496	Cluster 5	305
Tspyl2	Tspyl2	TSPY-like 2	0.146819	Cluster 5	305
Ttc19	Ttc19	tetratricopeptide repeat domain 19	0.107958	Cluster 5	305
Ttc28	Ttc28	tetratricopeptide repeat domain 28	0.486946	Cluster 5	305
Tti2	Tti2	TELO2 interacting protein 2	0.131034	Cluster 5	305
Ttll8	Ttll8	tubulin tyrosine ligase-like family, member 8	0.731604	Cluster 5	305
Uhrf1bp1	Uhrf1bp1	UHRF1 (ICBP90) binding protein 1	0.25252	Cluster 5	305
Unc5d	Unc5d	unc-5 netrin receptor D	0.537209	Cluster 5	305
Usp13	Usp13	ubiquitin specific peptidase 13 (isopeptidase T-3)	0.341097	Cluster 5	305
Usp29	Usp29	ubiquitin specific peptidase 29	0.574617	Cluster 5	305
Usp51	Usp51	ubiquitin specific protease 51	1.07191	Cluster 5	305
Usp6nl	Usp6nl	USP6 N-terminal like	0.431218	Cluster 5	305
Vangl2	Vangl2	VANGL planar cell polarity 2	0.352474	Cluster 5	305
Vax1	Vax1	ventral anterior homeobox 1	1.38117	Cluster 5	305
Vezf1	Vezf1	vascular endothelial zinc finger 1	0.293462	Cluster 5	305
Vwa5b1	Vwa5b1	von Willebrand factor A domain containing 5B1	0.860712	Cluster 5	305
Vwa5b2	Vwa5b2	von Willebrand factor A domain containing 5B2	0.382636	Cluster 5	305
Whrn	Whrn	whirlin	0.560817	Cluster 5	305
Wnt2b	Wnt2b	wingless-type MMTV integration site family, member 2B	0.449442	Cluster 5	305
Zar1l	Zar1l	zygote arrest 1-like	0.93098	Cluster 5	305
Zdbf2	Zdbf2	zinc finger, DBF-type containing 2	0.54177	Cluster 5	305
Zfand1	Zfand1	zinc finger, AN1-type domain 1	0.185382	Cluster 5	305
Zfp275	Zfp275	zinc finger protein 275	0.471883	Cluster 5	305
Zfp395	Zfp395	zinc finger protein 395	0.301522	Cluster 5	305
Zfp512	Zfp512	zinc finger protein 512	0.146213	Cluster 5	305
Zfp648	Zfp648	zinc finger protein 648	1.22986	Cluster 5	305
Zfp865	Zfp865	zinc finger protein 865	0.364725	Cluster 5	305
Zfp92	Zfp92	zinc finger protein 92	0.486595	Cluster 5	305
Zic1	Zic1	zinc finger protein of the cerebellum 1	1.30363	Cluster 5	305
Zic2	Zic2	zinc finger protein of the cerebellum 2	1.05116	Cluster 5	305
Zic3	Zic3	zinc finger protein of the cerebellum 3	1.07995	Cluster 5	305
Zic4	Zic4	zinc finger protein of the cerebellum 4	1.58337	Cluster 5	305
Zic5	Zic5	zinc finger protein of the cerebellum 5	1.27395	Cluster 5	305
Zim1	Zim1	zinc finger, imprinted 1	0.995012	Cluster 5	305
1110017D15Rik	1110017D15Rik	RIKEN cDNA 1110017D15 gene	0.363179	Cluster 6	207
1700016K19Rik	1700016K19Rik	RIKEN cDNA 1700016K19 gene	0.421742	Cluster 6	207
2410004P03Rik	2410004P03Rik	RIKEN cDNA 2410004P03 gene	0.412992	Cluster 6	207
Abca4	Abca4	ATP-binding cassette, sub-family A (ABC1), member 4	0.802623	Cluster 6	207
Acaa2	Acaa2	acetyl-Coenzyme A acyltransferase 2 (mitochondrial 3-oxoacyl-Coenzyme A thiolase)	0.265755	Cluster 6	207
Ace	Ace	angiotensin I converting enzyme (peptidyl-dipeptidase A) 1	0.589882	Cluster 6	207
Agpat2	Agpat2	1-acylglycerol-3-phosphate O-acyltransferase 2 (lysophosphatidic acid acyltransferase, beta)	0.449017	Cluster 6	207
Ak8	Ak8	adenylate kinase 8	0.40185	Cluster 6	207
Aldh2	Aldh2	aldehyde dehydrogenase 2, mitochondrial	0.129414	Cluster 6	207
Angptl2	Angptl2	angiopoietin-like 2	0.50967	Cluster 6	207
Aox1	Aox1	aldehyde oxidase 1	0.305203	Cluster 6	207
Aph1c	Aph1c	aph1 homolog C, gamma secretase subunit	0.461039	Cluster 6	207
Aqp1	Aqp1	aquaporin 1	0.962828	Cluster 6	207
Baiap2l1	Baiap2l1	BAI1-associated protein 2-like 1	0.653278	Cluster 6	207
Best3	Best3	bestrophin 3	0.824164	Cluster 6	207
Bgn	Bgn	biglycan	0.377185	Cluster 6	207
Bhmt	Bhmt	betaine-homocysteine methyltransferase	0.686977	Cluster 6	207
Bhmt2	Bhmt2	betaine-homocysteine methyltransferase 2	0.385158	Cluster 6	207
Bmp6	Bmp6	bone morphogenetic protein 6	0.380066	Cluster 6	207
Bsg	Bsg	basigin	0.141154	Cluster 6	207
Bst2	Bst2	bone marrow stromal cell antigen 2	0.469504	Cluster 6	207
Btd	Btd	biotinidase	0.165741	Cluster 6	207
C1qtnf5	C1qtnf5	C1q and tumor necrosis factor related protein 5	0.429814	Cluster 6	207
Cab39l	Cab39l	calcium binding protein 39-like	0.353829	Cluster 6	207
Calml4	Calml4	calmodulin-like 4	0.818812	Cluster 6	207
Capsl	Capsl	calcyphosine-like	0.570552	Cluster 6	207
Catip	Catip	ciliogenesis associated TTC17 interacting protein	0.414637	Cluster 6	207
Ccdc162	Ccdc162	coiled-coil domain containing 162	0.504749	Cluster 6	207
Ccdc24	Ccdc24	coiled-coil domain containing 24	0.484369	Cluster 6	207
Cd55	Cd55	CD55 molecule, decay accelerating factor for complement	0.350652	Cluster 6	207
Cdh3	Cdh3	cadherin 3	0.869099	Cluster 6	207
Cdkn1c	Cdkn1c	cyclin-dependent kinase inhibitor 1C (P57)	0.629425	Cluster 6	207
Cfap126	Cfap126	cilia and flagella associated protein 126	0.558043	Cluster 6	207
Cgnl1	Cgnl1	cingulin-like 1	0.470296	Cluster 6	207
Cldn1	Cldn1	claudin 1	0.702177	Cluster 6	207
Cldn2	Cldn2	claudin 2	1.01351	Cluster 6	207
Cldn9	Cldn9	claudin 9	0.87649	Cluster 6	207
Clic6	Clic6	chloride intracellular channel 6	0.731816	Cluster 6	207
Cltrn	Cltrn	collectrin, amino acid transport regulator	0.782146	Cluster 6	207
Clu	Clu	clusterin	0.116224	Cluster 6	207
Cndp1	Cndp1	carnosine dipeptidase 1 (metallopeptidase M20 family)	0.628436	Cluster 6	207
Col4a4	Col4a4	collagen, type IV, alpha 4	0.84545	Cluster 6	207
Col8a1	Col8a1	collagen, type VIII, alpha 1	0.87852	Cluster 6	207
Col8a2	Col8a2	collagen, type VIII, alpha 2	0.727027	Cluster 6	207
Col9a3	Col9a3	collagen, type IX, alpha 3	0.577336	Cluster 6	207
Copz2	Copz2	coatomer protein complex, subunit zeta 2	0.322687	Cluster 6	207
Cox6b2	Cox6b2	cytochrome c oxidase subunit 6B2	0.473737	Cluster 6	207
Cox8b	Cox8b	cytochrome c oxidase subunit 8B	1.1916	Cluster 6	207
Crb3	Crb3	crumbs family member 3	0.559855	Cluster 6	207
Crtap	Crtap	cartilage associated protein	0.313669	Cluster 6	207
Cspg4b	Cspg4b	chondroitin sulfate proteoglycan 4B	0.409989	Cluster 6	207
Csrp2	Csrp2	cysteine and glycine-rich protein 2	0.342589	Cluster 6	207
Defb11	Defb11	defensin beta 11	1.09784	Cluster 6	207
Dmrt3	Dmrt3	doublesex and mab-3 related transcription factor 3	1.01478	Cluster 6	207
Dnajb13	Dnajb13	DnaJ heat shock protein family (Hsp40) member B13	0.653815	Cluster 6	207
Dpep1	Dpep1	dipeptidase 1	1.01896	Cluster 6	207
Drc7	Drc7	dynein regulatory complex subunit 7	0.777105	Cluster 6	207
Dynlrb2	Dynlrb2	dynein light chain roadblock-type 2	0.543061	Cluster 6	207
Ecrg4	Ecrg4	ECRG4 augurin precursor	0.990872	Cluster 6	207
Efs	Efs	embryonal Fyn-associated substrate	0.224365	Cluster 6	207
Emb	Emb	embigin	0.319639	Cluster 6	207
Enpp2	Enpp2	ectonucleotide pyrophosphatase/phosphodiesterase 2	0.708748	Cluster 6	207
Ephx1	Ephx1	epoxide hydrolase 1, microsomal	0.257211	Cluster 6	207
F5	F5	coagulation factor V	0.983943	Cluster 6	207
Fam47e	Fam47e	family with sequence similarity 47, member E	0.517212	Cluster 6	207
Fap	Fap	fibroblast activation protein	0.645113	Cluster 6	207
Fbxo36	Fbxo36	F-box protein 36	0.351105	Cluster 6	207
Fhad1	Fhad1	forkhead-associated (FHA) phosphopeptide binding domain 1	0.465077	Cluster 6	207
Folr1	Folr1	folate receptor 1 (adult)	1.05042	Cluster 6	207
Folr2	Folr2	folate receptor 2 (fetal)	0.546049	Cluster 6	207
Frem1	Frem1	Fras1 related extracellular matrix protein 1	0.669616	Cluster 6	207
Fxyd1	Fxyd1	FXYD domain-containing ion transport regulator 1	0.378768	Cluster 6	207
Galm	Galm	galactose mutarotase	0.450292	Cluster 6	207
Ggh	Ggh	gamma-glutamyl hydrolase	0.261538	Cluster 6	207
Ginm1	Ginm1	glycoprotein integral membrane 1	0.147235	Cluster 6	207
Glb1l2	Glb1l2	galactosidase, beta 1-like 2	0.53606	Cluster 6	207
Gm19935	Gm19935	predicted gene, 19935	0.397447	Cluster 6	207
Gpx8	Gpx8	glutathione peroxidase 8 (putative)	0.600035	Cluster 6	207
Gstm2	Gstm2	glutathione S-transferase, mu 2	0.577141	Cluster 6	207
Gtsf1l	Gtsf1l	gametocyte specific factor 1-like	0.695149	Cluster 6	207
Hoatz	Hoatz	HOATZ cilia and flagella associated protein	0.585074	Cluster 6	207
Hspb8	Hspb8	heat shock protein 8	0.251519	Cluster 6	207
Ifi27	Ifi27	interferon, alpha-inducible protein 27	0.388611	Cluster 6	207
Ifitm2	Ifitm2	interferon induced transmembrane protein 2	0.407136	Cluster 6	207
Ifitm3	Ifitm3	interferon induced transmembrane protein 3	0.280755	Cluster 6	207
Igf2	Igf2	insulin-like growth factor 2	0.713439	Cluster 6	207
Igfbp2	Igfbp2	insulin-like growth factor binding protein 2	0.677999	Cluster 6	207
Il17re	Il17re	interleukin 17 receptor E	0.714561	Cluster 6	207
Inmt	Inmt	indolethylamine N-methyltransferase	0.641401	Cluster 6	207
Ins2	Ins2	insulin II	1.20822	Cluster 6	207
Itpripl1	Itpripl1	inositol 1,4,5-triphosphate receptor interacting protein-like 1	0.574257	Cluster 6	207
Kcne2	Kcne2	potassium voltage-gated channel, Isk-related subfamily, gene 2	0.984031	Cluster 6	207
Kcnj13	Kcnj13	potassium inwardly-rectifying channel, subfamily J, member 13	1.00012	Cluster 6	207
Kl	Kl	klotho	0.912611	Cluster 6	207
Krt18	Krt18	keratin 18	0.91899	Cluster 6	207
Krt8	Krt8	keratin 8	0.875684	Cluster 6	207
Large2	Large2	LARGE xylosyl- and glucuronyltransferase 2	0.81933	Cluster 6	207
Lbp	Lbp	lipopolysaccharide binding protein	0.71792	Cluster 6	207
Lgals1	Lgals1	lectin, galactose binding, soluble 1	0.510323	Cluster 6	207
Lgals3	Lgals3	lectin, galactose binding, soluble 3	0.591833	Cluster 6	207
Lgals3bp	Lgals3bp	lectin, galactoside-binding, soluble, 3 binding protein	0.413251	Cluster 6	207
Lhb	Lhb	luteinizing hormone beta	0.620243	Cluster 6	207
Lmx1a	Lmx1a	LIM homeobox transcription factor 1 alpha	0.740103	Cluster 6	207
Loxl1	Loxl1	lysyl oxidase-like 1	0.406327	Cluster 6	207
Loxl2	Loxl2	lysyl oxidase-like 2	0.33707	Cluster 6	207
Lrrc46	Lrrc46	leucine rich repeat containing 46	0.373478	Cluster 6	207
Ltc4s	Ltc4s	leukotriene C4 synthase	0.599972	Cluster 6	207
Mdfic	Mdfic	MyoD family inhibitor domain containing	0.472145	Cluster 6	207
Mfrp	Mfrp	membrane frizzled-related protein	1.00685	Cluster 6	207
Mia	Mia	MIA SH3 domain containing	0.548738	Cluster 6	207
Mlf1	Mlf1	myeloid leukemia factor 1	0.428806	Cluster 6	207
Msx1	Msx1	msh homeobox 1	0.748085	Cluster 6	207
Msx2	Msx2	msh homeobox 2	0.604126	Cluster 6	207
Mtarc2	Mtarc2	mitochondrial amidoxime reducing component 2	0.146732	Cluster 6	207
Mvp	Mvp	major vault protein	0.143557	Cluster 6	207
Myof	Myof	myoferlin	0.509059	Cluster 6	207
Naglu	Naglu	alpha-N-acetylglucosaminidase (Sanfilippo disease IIIB)	0.229739	Cluster 6	207
Nek5	Nek5	NIMA (never in mitosis gene a)-related expressed kinase 5	0.517778	Cluster 6	207
Nme5	Nme5	NME/NM23 family member 5	0.26077	Cluster 6	207
Nphp1	Nphp1	nephronophthisis 1 (juvenile) homolog (human)	0.228045	Cluster 6	207
Nqo1	Nqo1	NAD(P)H dehydrogenase, quinone 1	0.275708	Cluster 6	207
Ntf5	Ntf5	neurotrophin 5	0.779118	Cluster 6	207
Oca2	Oca2	oculocutaneous albinism II	0.893431	Cluster 6	207
Olfr570	Olfr570	olfactory receptor 570	1.16908	Cluster 6	207
Ooep	Ooep	oocyte expressed protein	0.690581	Cluster 6	207
Otx2	Otx2	orthodenticle homeobox 2	0.712216	Cluster 6	207
Pbxip1	Pbxip1	pre B cell leukemia transcription factor interacting protein 1	0.151846	Cluster 6	207
Pcolce	Pcolce	procollagen C-endopeptidase enhancer protein	0.694978	Cluster 6	207
Pdpn	Pdpn	podoplanin	0.249586	Cluster 6	207
Perp	Perp	PERP, TP53 apoptosis effector	0.45305	Cluster 6	207
Pgghg	Pgghg	protein glucosylgalactosylhydroxylysine glucosidase	0.238473	Cluster 6	207
Pifo	Pifo	primary cilia formation	0.67341	Cluster 6	207
Pla2g5	Pla2g5	phospholipase A2, group V	0.706637	Cluster 6	207
Plbd1	Plbd1	phospholipase B domain containing 1	0.847155	Cluster 6	207
Plp2	Plp2	proteolipid protein 2	0.331856	Cluster 6	207
Plxnb2	Plxnb2	plexin B2	0.280031	Cluster 6	207
Pon1	Pon1	paraoxonase 1	1.01622	Cluster 6	207
Pon3	Pon3	paraoxonase 3	0.509883	Cluster 6	207
Pqlc3	Pqlc3	PQ loop repeat containing	0.387591	Cluster 6	207
Prcd	Prcd	photoreceptor disc component	0.324465	Cluster 6	207
Prelp	Prelp	proline arginine-rich end leucine-rich repeat	0.44721	Cluster 6	207
Prlr	Prlr	prolactin receptor	0.892715	Cluster 6	207
Prr32	Prr32	proline rich 32	1.08699	Cluster 6	207
Rab20	Rab20	RAB20, member RAS oncogene family	0.686147	Cluster 6	207
Rbm47	Rbm47	RNA binding motif protein 47	0.708665	Cluster 6	207
Rbp1	Rbp1	retinol binding protein 1, cellular	0.417937	Cluster 6	207
Rd3	Rd3	retinal degeneration 3	0.638856	Cluster 6	207
Rdh5	Rdh5	retinol dehydrogenase 5	0.646588	Cluster 6	207
Ren1	Ren1	renin 1 structural	0.846387	Cluster 6	207
Rhod	Rhod	ras homolog family member D	0.51038	Cluster 6	207
Rilp	Rilp	Rab interacting lysosomal protein	0.424639	Cluster 6	207
Rnaset2a	Rnaset2a	ribonuclease T2A	0.287449	Cluster 6	207
Rnaset2b	Rnaset2b	ribonuclease T2B	0.228846	Cluster 6	207
Rrh	Rrh	retinal pigment epithelium derived rhodopsin homolog	0.898334	Cluster 6	207
Rsph1	Rsph1	radial spoke head 1 homolog (Chlamydomonas)	0.442794	Cluster 6	207
Rsph9	Rsph9	radial spoke head 9 homolog (Chlamydomonas)	0.39777	Cluster 6	207
S100a11	S100a11	S100 calcium binding protein A11	0.350175	Cluster 6	207
Scara5	Scara5	scavenger receptor class A, member 5	0.575451	Cluster 6	207
Sema3b	Sema3b	sema domain, immunoglobulin domain (Ig), short basic domain, secreted, (semaphorin) 3B	0.740978	Cluster 6	207
Slc12a4	Slc12a4	solute carrier family 12, member 4	0.192619	Cluster 6	207
Slc13a4	Slc13a4	solute carrier family 13 (sodium/sulfate symporters), member 4	0.830243	Cluster 6	207
Slc16a8	Slc16a8	solute carrier family 16 (monocarboxylic acid transporters), member 8	0.888418	Cluster 6	207
Slc16a9	Slc16a9	solute carrier family 16 (monocarboxylic acid transporters), member 9	0.373749	Cluster 6	207
Slc28a3	Slc28a3	solute carrier family 28 (sodium-coupled nucleoside transporter), member 3	0.640136	Cluster 6	207
Slc2a12	Slc2a12	solute carrier family 2 (facilitated glucose transporter), member 12	0.715758	Cluster 6	207
Slc31a1	Slc31a1	solute carrier family 31, member 1	0.363707	Cluster 6	207
Slc37a2	Slc37a2	solute carrier family 37 (glycerol-3-phosphate transporter), member 2	0.552505	Cluster 6	207
Slc39a4	Slc39a4	solute carrier family 39 (zinc transporter), member 4	0.745758	Cluster 6	207
Slc4a2	Slc4a2	solute carrier family 4 (anion exchanger), member 2	0.268676	Cluster 6	207
Slc4a5	Slc4a5	solute carrier family 4, sodium bicarbonate cotransporter, member 5	0.987926	Cluster 6	207
Slco1a5	Slco1a5	solute carrier organic anion transporter family, member 1a5	0.951386	Cluster 6	207
Smim22	Smim22	small integral membrane protein 22	1.08658	Cluster 6	207
Smim5	Smim5	small integral membrane protein 5	0.43312	Cluster 6	207
Sod3	Sod3	superoxide dismutase 3, extracellular	0.243657	Cluster 6	207
Sostdc1	Sostdc1	sclerostin domain containing 1	0.892533	Cluster 6	207
Sowahc	Sowahc	sosondowah ankyrin repeat domain family member C	0.378918	Cluster 6	207
Spint2	Spint2	serine protease inhibitor, Kunitz type 2	0.448395	Cluster 6	207
Steap1	Steap1	six transmembrane epithelial antigen of the prostate 1	0.995782	Cluster 6	207
Sulf1	Sulf1	sulfatase 1	0.540329	Cluster 6	207
Sult1c1	Sult1c1	sulfotransferase family, cytosolic, 1C, member 1	1.54088	Cluster 6	207
Sult1c2	Sult1c2	sulfotransferase family, cytosolic, 1C, member 2	1.11394	Cluster 6	207
Sytl3	Sytl3	synaptotagmin-like 3	0.599399	Cluster 6	207
Tbc1d2	Tbc1d2	TBC1 domain family, member 2	0.416437	Cluster 6	207
Tc2n	Tc2n	tandem C2 domains, nuclear	0.68454	Cluster 6	207
Tcea3	Tcea3	transcription elongation factor A (SII), 3	0.726573	Cluster 6	207
Tcf21	Tcf21	transcription factor 21	0.848237	Cluster 6	207
Tcn2	Tcn2	transcobalamin 2	0.302777	Cluster 6	207
Tekt1	Tekt1	tektin 1	0.475336	Cluster 6	207
Tgtp1	Tgtp1	T cell specific GTPase 1	0.614121	Cluster 6	207
Tjp3	Tjp3	tight junction protein 3	0.765002	Cluster 6	207
Tmem184a	Tmem184a	transmembrane protein 184a	0.995995	Cluster 6	207
Tmem221	Tmem221	transmembrane protein 221	0.859263	Cluster 6	207
Tmem72	Tmem72	transmembrane protein 72	0.521188	Cluster 6	207
Tmem86a	Tmem86a	transmembrane protein 86A	0.256244	Cluster 6	207
Tmprss11a	Tmprss11a	transmembrane protease, serine 11a	0.697457	Cluster 6	207
Trp73	Trp73	transformation related protein 73	0.504672	Cluster 6	207
Trpm3	Trpm3	transient receptor potential cation channel, subfamily M, member 3	0.531289	Cluster 6	207
Trpv4	Trpv4	transient receptor potential cation channel, subfamily V, member 4	0.842667	Cluster 6	207
Tspo	Tspo	translocator protein	0.455173	Cluster 6	207
Ttr	Ttr	transthyretin	1.08632	Cluster 6	207
Tuba1c	Tuba1c	tubulin, alpha 1C	0.718702	Cluster 6	207
Vamp8	Vamp8	vesicle-associated membrane protein 8	0.468537	Cluster 6	207
Wdr72	Wdr72	WD repeat domain 72	0.943218	Cluster 6	207
Wdr86	Wdr86	WD repeat domain 86	0.974319	Cluster 6	207
Wfdc2	Wfdc2	WAP four-disulfide core domain 2	1.03845	Cluster 6	207
Wfdc6a	Wfdc6a	WAP four-disulfide core domain 6A	1.2246	Cluster 6	207
Zfp185	Zfp185	zinc finger protein 185	0.754934	Cluster 6	207
Aebp1	Aebp1	AE binding protein 1	0.408069	Cluster 7	68
Aldh1a2	Aldh1a2	aldehyde dehydrogenase family 1, subfamily A2	0.683657	Cluster 7	68
Alx4	Alx4	aristaless-like homeobox 4	0.592955	Cluster 7	68
Anxa4	Anxa4	annexin A4	0.24257	Cluster 7	68
Asgr1	Asgr1	asialoglycoprotein receptor 1	0.902074	Cluster 7	68
Aspg	Aspg	asparaginase	0.358284	Cluster 7	68
B2m	B2m	beta-2 microglobulin	0.180719	Cluster 7	68
Bicc1	Bicc1	BicC family RNA binding protein 1	0.281949	Cluster 7	68
Bmp7	Bmp7	bone morphogenetic protein 7	0.361414	Cluster 7	68
Capn6	Capn6	calpain 6	0.412679	Cluster 7	68
Cdh1	Cdh1	cadherin 1	0.892018	Cluster 7	68
Clec3b	Clec3b	C-type lectin domain family 3, member b	0.410712	Cluster 7	68
Col1a1	Col1a1	collagen, type I, alpha 1	0.530271	Cluster 7	68
Col1a2	Col1a2	collagen, type I, alpha 2	0.5309	Cluster 7	68
Col3a1	Col3a1	collagen, type III, alpha 1	0.571556	Cluster 7	68
Col4a6	Col4a6	collagen, type IV, alpha 6	0.399556	Cluster 7	68
Cped1	Cped1	cadherin-like and PC-esterase domain containing 1	0.597106	Cluster 7	68
Cyp1b1	Cyp1b1	cytochrome P450, family 1, subfamily b, polypeptide 1	0.500981	Cluster 7	68
Ddr2	Ddr2	discoidin domain receptor family, member 2	0.687637	Cluster 7	68
Efemp1	Efemp1	epidermal growth factor-containing fibulin-like extracellular matrix protein 1	0.330741	Cluster 7	68
Emp3	Emp3	epithelial membrane protein 3	0.387556	Cluster 7	68
F13a1	F13a1	coagulation factor XIII, A1 subunit	0.496451	Cluster 7	68
Fam180a	Fam180a	family with sequence similarity 180, member A	0.778739	Cluster 7	68
Fcgrt	Fcgrt	Fc fragment of IgG receptor and transporter	0.194926	Cluster 7	68
Flnc	Flnc	filamin C, gamma	0.371508	Cluster 7	68
Fmod	Fmod	fibromodulin	0.786476	Cluster 7	68
Foxc2	Foxc2	forkhead box C2	0.853868	Cluster 7	68
Fzd7	Fzd7	frizzled class receptor 7	0.385298	Cluster 7	68
Gas1	Gas1	growth arrest specific 1	0.367431	Cluster 7	68
Gjb2	Gjb2	gap junction protein, beta 2	0.424621	Cluster 7	68
Gpr182	Gpr182	G protein-coupled receptor 182	0.414032	Cluster 7	68
H2-Q1	H2-Q1	histocompatibility 2, Q region locus 1	1.04029	Cluster 7	68
Hcar1	Hcar1	hydrocarboxylic acid receptor 1	0.773493	Cluster 7	68
Ifitm1	Ifitm1	interferon induced transmembrane protein 1	0.542	Cluster 7	68
Il13ra2	Il13ra2	interleukin 13 receptor, alpha 2	1.35825	Cluster 7	68
Islr	Islr	immunoglobulin superfamily containing leucine-rich repeat	0.613608	Cluster 7	68
Itih2	Itih2	inter-alpha trypsin inhibitor, heavy chain 2	0.68907	Cluster 7	68
Lum	Lum	lumican	0.674595	Cluster 7	68
Lyz2	Lyz2	lysozyme 2	0.364226	Cluster 7	68
Mamdc2	Mamdc2	MAM domain containing 2	0.411033	Cluster 7	68
Mgp	Mgp	matrix Gla protein	0.528648	Cluster 7	68
Mpzl2	Mpzl2	myelin protein zero-like 2	0.444448	Cluster 7	68
Mrc2	Mrc2	mannose receptor, C type 2	0.373746	Cluster 7	68
Mrgprf	Mrgprf	MAS-related GPR, member F	0.65934	Cluster 7	68
Myoc	Myoc	myocilin	0.631115	Cluster 7	68
Ogn	Ogn	osteoglycin	0.752245	Cluster 7	68
Omd	Omd	osteomodulin	1.1806	Cluster 7	68
Prdm6	Prdm6	PR domain containing 6	0.987703	Cluster 7	68
Prg4	Prg4	proteoglycan 4 (megakaryocyte stimulating factor, articular superficial zone protein)	0.668725	Cluster 7	68
Ptgdr	Ptgdr	prostaglandin D receptor	0.639759	Cluster 7	68
Ptgds	Ptgds	prostaglandin D2 synthase (brain)	0.635459	Cluster 7	68
Ranbp3l	Ranbp3l	RAN binding protein 3-like	0.563157	Cluster 7	68
Serping1	Serping1	serine (or cysteine) peptidase inhibitor, clade G, member 1	0.439939	Cluster 7	68
Slc13a3	Slc13a3	solute carrier family 13 (sodium-dependent dicarboxylate transporter), member 3	0.33548	Cluster 7	68
Slc22a2	Slc22a2	solute carrier family 22 (organic cation transporter), member 2	0.661313	Cluster 7	68
Slc22a6	Slc22a6	solute carrier family 22 (organic anion transporter), member 6	0.845971	Cluster 7	68
Slc47a1	Slc47a1	solute carrier family 47, member 1	0.739558	Cluster 7	68
Slc6a12	Slc6a12	solute carrier family 6 (neurotransmitter transporter, betaine/GABA), member 12	0.89629	Cluster 7	68
Slc6a13	Slc6a13	solute carrier family 6 (neurotransmitter transporter, GABA), member 13	0.618778	Cluster 7	68
Slc6a20a	Slc6a20a	solute carrier family 6 (neurotransmitter transporter), member 20A	0.49575	Cluster 7	68
Sphk1	Sphk1	sphingosine kinase 1	0.54114	Cluster 7	68
Tbx18	Tbx18	T-box18	0.471371	Cluster 7	68
Tfpi	Tfpi	tissue factor pathway inhibitor	0.428328	Cluster 7	68
Thbs2	Thbs2	thrombospondin 2	0.520157	Cluster 7	68
Vegfc	Vegfc	vascular endothelial growth factor C	0.301917	Cluster 7	68
Vgll3	Vgll3	vestigial like family member 3	0.65581	Cluster 7	68
Wnt6	Wnt6	wingless-type MMTV integration site family, member 6	0.613148	Cluster 7	68
Zkscan17	Zkscan17	zinc finger with KRAB and SCAN domains 17	0.287464	Cluster 7	68
1700102P08Rik	1700102P08Rik	RIKEN cDNA 1700102P08 gene	0.506791	Cluster 8	51
Ankrd53	Ankrd53	ankyrin repeat domain 53	0.488034	Cluster 8	51
Bicdl1	Bicdl1	BICD family like cargo adaptor 1	0.115553	Cluster 8	51
Cacybp	Cacybp	calcyclin binding protein	0.156786	Cluster 8	51
Calr	Calr	calreticulin	0.142925	Cluster 8	51
Ccdc117	Ccdc117	coiled-coil domain containing 117	0.304706	Cluster 8	51
Cfp	Cfp	complement factor properdin	0.230649	Cluster 8	51
Creld2	Creld2	cysteine-rich with EGF-like domains 2	0.277013	Cluster 8	51
Crlf3	Crlf3	cytokine receptor-like factor 3	0.197554	Cluster 8	51
Derl3	Derl3	Der1-like domain family, member 3	0.421507	Cluster 8	51
Dnajb11	Dnajb11	DnaJ heat shock protein family (Hsp40) member B11	0.160141	Cluster 8	51
Dnajc13	Dnajc13	DnaJ heat shock protein family (Hsp40) member C13	0.141965	Cluster 8	51
Dnase1l2	Dnase1l2	deoxyribonuclease 1-like 2	0.34647	Cluster 8	51
Dok3	Dok3	docking protein 3	0.345878	Cluster 8	51
Fastkd5	Fastkd5	FAST kinase domains 5	0.231857	Cluster 8	51
H2ac7	H2ac7	H2A clustered histone 7	0.872076	Cluster 8	51
H3c14	H3c14	H3 clustered histone 14	0.410141	Cluster 8	51
H3c4	H3c4	H3 clustered histone 4	0.60527	Cluster 8	51
Hsp90ab1	Hsp90ab1	heat shock protein 90 alpha (cytosolic), class B member 1	0.128406	Cluster 8	51
Hspa1a	Hspa1a	heat shock protein 1A	0.491665	Cluster 8	51
Hspa1b	Hspa1b	heat shock protein 1B	0.782367	Cluster 8	51
Hspa5	Hspa5	heat shock protein 5	0.307039	Cluster 8	51
Hsph1	Hsph1	heat shock 105kDa/110kDa protein 1	0.239107	Cluster 8	51
Hyou1	Hyou1	hypoxia up-regulated 1	0.203838	Cluster 8	51
Irf9	Irf9	interferon regulatory factor 9	0.228106	Cluster 8	51
Manf	Manf	mesencephalic astrocyte-derived neurotrophic factor	0.234976	Cluster 8	51
Mier2	Mier2	MIER family member 2	0.134923	Cluster 8	51
Mknk2	Mknk2	MAP kinase-interacting serine/threonine kinase 2	0.116175	Cluster 8	51
Mlec	Mlec	malectin	0.162317	Cluster 8	51
Noxred1	Noxred1	NADP+ dependent oxidoreductase domain containing 1	0.486172	Cluster 8	51
P4ha1	P4ha1	procollagen-proline, 2-oxoglutarate 4-dioxygenase (proline 4-hydroxylase), alpha 1 polypeptide	0.354919	Cluster 8	51
Pdia3	Pdia3	protein disulfide isomerase associated 3	0.152744	Cluster 8	51
Pdia4	Pdia4	protein disulfide isomerase associated 4	0.307807	Cluster 8	51
Pdia6	Pdia6	protein disulfide isomerase associated 6	0.218839	Cluster 8	51
Plekhm1	Plekhm1	pleckstrin homology domain containing, family M (with RUN domain) member 1	0.173956	Cluster 8	51
Prss53	Prss53	protease, serine 53	0.273465	Cluster 8	51
Rpn1	Rpn1	ribophorin I	0.125012	Cluster 8	51
Sdf2l1	Sdf2l1	stromal cell-derived factor 2-like 1	0.363115	Cluster 8	51
Serpinh1	Serpinh1	serine (or cysteine) peptidase inhibitor, clade H, member 1	0.254046	Cluster 8	51
Slc39a2	Slc39a2	solute carrier family 39 (zinc transporter), member 2	0.245965	Cluster 8	51
Stk40	Stk40	serine/threonine kinase 40	0.148453	Cluster 8	51
Tbx6	Tbx6	T-box 6	0.373424	Cluster 8	51
Tent5a	Tent5a	terminal nucleotidyltransferase 5A	0.336062	Cluster 8	51
Tm6sf2	Tm6sf2	transmembrane 6 superfamily member 2	0.437952	Cluster 8	51
Umps	Umps	uridine monophosphate synthetase	0.150955	Cluster 8	51
Xbp1	Xbp1	X-box binding protein 1	0.18372	Cluster 8	51
Ythdc1	Ythdc1	YTH domain containing 1	0.133211	Cluster 8	51
Zbed3	Zbed3	zinc finger, BED type containing 3	0.208093	Cluster 8	51
Zdhhc7	Zdhhc7	zinc finger, DHHC domain containing 7	0.121987	Cluster 8	51
Zfp35	Zfp35	zinc finger protein 35	0.144357	Cluster 8	51
Zmym1	Zmym1	zinc finger, MYM domain containing 1	0.40371	Cluster 8	51
1700007K13Rik	1700007K13Rik	RIKEN cDNA 1700007K13 gene	0.375964	Cluster 9	47
1700012B09Rik	1700012B09Rik	RIKEN cDNA 1700012B09 gene	0.746171	Cluster 9	47
1700024G13Rik	1700024G13Rik	RIKEN cDNA 1700024G13 gene	0.614434	Cluster 9	47
Abhd14b	Abhd14b	abhydrolase domain containing 14b	0.19985	Cluster 9	47
Ak7	Ak7	adenylate kinase 7	0.344972	Cluster 9	47
Ankrd66	Ankrd66	ankyrin repeat domain 66	0.525652	Cluster 9	47
Bola3	Bola3	bolA-like 3 (E. coli)	0.187666	Cluster 9	47
Ccdc153	Ccdc153	coiled-coil domain containing 153	0.479508	Cluster 9	47
Cdh26	Cdh26	cadherin-like 26	0.734488	Cluster 9	47
Cdhr4	Cdhr4	cadherin-related family member 4	0.4905	Cluster 9	47
Cfap57	Cfap57	cilia and flagella associated protein 57	0.455326	Cluster 9	47
Crocc2	Crocc2	ciliary rootlet coiled-coil, rootletin family member 2	0.628173	Cluster 9	47
Dnali1	Dnali1	dynein, axonemal, light intermediate polypeptide 1	0.404562	Cluster 9	47
Drc3	Drc3	dynein regulatory complex subunit 3	0.209665	Cluster 9	47
Enkur	Enkur	enkurin, TRPC channel interacting protein	0.429922	Cluster 9	47
Eno4	Eno4	enolase 4	0.38616	Cluster 9	47
Erlec1	Erlec1	endoplasmic reticulum lectin 1	0.134595	Cluster 9	47
Fam166c	Fam166c	family with sequence similarity 166, member C	0.584869	Cluster 9	47
Fam216b	Fam216b	family with sequence similarity 216, member B	0.460867	Cluster 9	47
Fbxl13	Fbxl13	F-box and leucine-rich repeat protein 13	0.614118	Cluster 9	47
Foxj1	Foxj1	forkhead box J1	0.242932	Cluster 9	47
Frmpd2	Frmpd2	FERM and PDZ domain containing 2	0.507747	Cluster 9	47
Hydin	Hydin	HYDIN, axonemal central pair apparatus protein	0.429157	Cluster 9	47
Idh2	Idh2	isocitrate dehydrogenase 2 (NADP+), mitochondrial	0.152692	Cluster 9	47
Iqcg	Iqcg	IQ motif containing G	0.288803	Cluster 9	47
Klhdc8b	Klhdc8b	kelch domain containing 8B	0.226542	Cluster 9	47
Lrrc36	Lrrc36	leucine rich repeat containing 36	0.518224	Cluster 9	47
Lrrc43	Lrrc43	leucine rich repeat containing 43	0.54719	Cluster 9	47
Lrrc71	Lrrc71	leucine rich repeat containing 71	0.494271	Cluster 9	47
Lrrc74b	Lrrc74b	leucine rich repeat containing 74B	0.327328	Cluster 9	47
Mapk15	Mapk15	mitogen-activated protein kinase 15	0.42826	Cluster 9	47
Mdh1b	Mdh1b	malate dehydrogenase 1B, NAD (soluble)	0.408939	Cluster 9	47
Mr1	Mr1	major histocompatibility complex, class I-related	0.305854	Cluster 9	47
Mycbpap	Mycbpap	MYCBP associated protein	0.501978	Cluster 9	47
Nme9	Nme9	NME/NM23 family member 9	0.487574	Cluster 9	47
Odf3b	Odf3b	outer dense fiber of sperm tails 3B	0.50575	Cluster 9	47
Plac9	Plac9	placenta specific 9	0.379881	Cluster 9	47
Rarres2	Rarres2	retinoic acid receptor responder (tazarotene induced) 2	0.351013	Cluster 9	47
Rorc	Rorc	RAR-related orphan receptor gamma	0.30962	Cluster 9	47
Slc14a2	Slc14a2	solute carrier family 14 (urea transporter), member 2	0.83938	Cluster 9	47
Stk33	Stk33	serine/threonine kinase 33	0.44414	Cluster 9	47
T2	T2	brachyury 2	0.468694	Cluster 9	47
Tekt4	Tekt4	tektin 4	0.519607	Cluster 9	47
Tmem212	Tmem212	transmembrane protein 212	0.579727	Cluster 9	47
Tsku	Tsku	tsukushi, small leucine rich proteoglycan	0.413845	Cluster 9	47
Ubxn10	Ubxn10	UBX domain protein 10	0.345368	Cluster 9	47
Wdr93	Wdr93	WD repeat domain 93	0.536634	Cluster 9	47
6330403K07Rik	6330403K07Rik	RIKEN cDNA 6330403K07 gene	0.23058	Cluster 10	45
Ahi1	Ahi1	Abelson helper integration site 1	0.221583	Cluster 10	45
Arhgap36	Arhgap36	Rho GTPase activating protein 36	1.45639	Cluster 10	45
Asb4	Asb4	ankyrin repeat and SOCS box-containing 4	1.33705	Cluster 10	45
Atg9b	Atg9b	autophagy related 9B	0.473414	Cluster 10	45
Avp	Avp	arginine vasopressin	2.95508	Cluster 10	45
AW551984	AW551984	expressed sequence AW551984	1.2838	Cluster 10	45
Baiap3	Baiap3	BAI1-associated protein 3	1.24348	Cluster 10	45
Bsx	Bsx	brain specific homeobox	1.58267	Cluster 10	45
Calcr	Calcr	calcitonin receptor	2.04584	Cluster 10	45
Cckar	Cckar	cholecystokinin A receptor	1.3247	Cluster 10	45
Celf6	Celf6	CUGBP, Elav-like family member 6	0.249116	Cluster 10	45
Dgkk	Dgkk	diacylglycerol kinase kappa	1.25391	Cluster 10	45
Erfl	Erfl	ETS repressor factor like	1.71272	Cluster 10	45
Fezf1	Fezf1	Fez family zinc finger 1	2.735	Cluster 10	45
Gaa	Gaa	glucosidase, alpha, acid	0.202803	Cluster 10	45
Gabre	Gabre	gamma-aminobutyric acid (GABA) A receptor, subunit epsilon	1.21048	Cluster 10	45
Gabrq	Gabrq	gamma-aminobutyric acid (GABA) A receptor, subunit theta	1.52697	Cluster 10	45
Gal	Gal	galanin and GMAP prepropeptide	1.72322	Cluster 10	45
Gck	Gck	glucokinase	0.686302	Cluster 10	45
Ghrh	Ghrh	growth hormone releasing hormone	1.84284	Cluster 10	45
Gpx3	Gpx3	glutathione peroxidase 3	1.27885	Cluster 10	45
H2-Q2	H2-Q2	histocompatibility 2, Q region locus 2	1.00605	Cluster 10	45
Hap1	Hap1	huntingtin-associated protein 1	0.444112	Cluster 10	45
Hcrt	Hcrt	hypocretin	2.50363	Cluster 10	45
Hdc	Hdc	histidine decarboxylase	0.611012	Cluster 10	45
Irs4	Irs4	insulin receptor substrate 4	1.93228	Cluster 10	45
Mboat7	Mboat7	membrane bound O-acyltransferase domain containing 7	0.136782	Cluster 10	45
Minar2	Minar2	membrane integral NOTCH2 associated receptor 2	0.426028	Cluster 10	45
Ndn	Ndn	necdin, MAGE family member	0.369761	Cluster 10	45
Ngb	Ngb	neuroglobin	1.20213	Cluster 10	45
Nms	Nms	neuromedin S	1.83425	Cluster 10	45
Npvf	Npvf	neuropeptide VF precursor	3.08628	Cluster 10	45
Otp	Otp	orthopedia homeobox	2.3481	Cluster 10	45
Oxt	Oxt	oxytocin	2.90239	Cluster 10	45
Pmch	Pmch	pro-melanin-concentrating hormone	2.32165	Cluster 10	45
Ppp1r17	Ppp1r17	protein phosphatase 1, regulatory subunit 17	1.39356	Cluster 10	45
Rnf138rt1	Rnf138rt1	ring finger protein 138, retrogene 1	0.649968	Cluster 10	45
Rrad	Rrad	Ras-related associated with diabetes	0.573713	Cluster 10	45
Shisal2a	Shisal2a	shisa like 2A	1.24909	Cluster 10	45
Ssc4d	Ssc4d	scavenger receptor cysteine rich family, 4 domains	0.386808	Cluster 10	45
Sytl4	Sytl4	synaptotagmin-like 4	1.01457	Cluster 10	45
Togaram2	Togaram2	TOG array regulator of axonemal microtubules 2	0.378202	Cluster 10	45
Trh	Trh	thyrotropin releasing hormone	1.61935	Cluster 10	45
Ucn3	Ucn3	urocortin 3	2.61024	Cluster 10	45
Actg1	Actg1	actin, gamma, cytoplasmic 1	0.0962212	Cluster 11	39
Adam15	Adam15	a disintegrin and metallopeptidase domain 15 (metargidin)	0.15017	Cluster 11	39
Adrm1	Adrm1	adhesion regulating molecule 1	0.0873561	Cluster 11	39
Aplp1	Aplp1	amyloid beta (A4) precursor-like protein 1	0.0891782	Cluster 11	39
Arhgdia	Arhgdia	Rho GDP dissociation inhibitor (GDI) alpha	0.0883203	Cluster 11	39
Aup1	Aup1	ancient ubiquitous protein 1	0.128714	Cluster 11	39
Cdc42bpb	Cdc42bpb	CDC42 binding protein kinase beta	0.12256	Cluster 11	39
Chst12	Chst12	carbohydrate sulfotransferase 12	0.147062	Cluster 11	39
Ctc1	Ctc1	CTS telomere maintenance complex component 1	0.172839	Cluster 11	39
Dmwd	Dmwd	dystrophia myotonica-containing WD repeat motif	0.0918752	Cluster 11	39
Emc10	Emc10	ER membrane protein complex subunit 10	0.131078	Cluster 11	39
Gdf1	Gdf1	growth differentiation factor 1	0.297683	Cluster 11	39
Gm10401	Gm10401	predicted gene 10401	0.262342	Cluster 11	39
Gsk3a	Gsk3a	glycogen synthase kinase 3 alpha	0.0891466	Cluster 11	39
Hdgfl2	Hdgfl2	HDGF like 2	0.0988517	Cluster 11	39
Lrrc73	Lrrc73	leucine rich repeat containing 73	0.202034	Cluster 11	39
Mbd3	Mbd3	methyl-CpG binding domain protein 3	0.0891292	Cluster 11	39
Mospd3	Mospd3	motile sperm domain containing 3	0.132778	Cluster 11	39
Nup214	Nup214	nucleoporin 214	0.157038	Cluster 11	39
Nxf1	Nxf1	nuclear RNA export factor 1	0.170953	Cluster 11	39
Parp6	Parp6	poly (ADP-ribose) polymerase family, member 6	0.115985	Cluster 11	39
Pcdhgc4	Pcdhgc4	protocadherin gamma subfamily C, 4	0.219841	Cluster 11	39
Pi4ka	Pi4ka	phosphatidylinositol 4-kinase alpha	0.0971241	Cluster 11	39
Prrc2a	Prrc2a	proline-rich coiled-coil 2A	0.147779	Cluster 11	39
Psmd3	Psmd3	proteasome (prosome, macropain) 26S subunit, non-ATPase, 3	0.0672775	Cluster 11	39
Rnf126	Rnf126	ring finger protein 126	0.101413	Cluster 11	39
Safb	Safb	scaffold attachment factor B	0.133265	Cluster 11	39
Sart1	Sart1	squamous cell carcinoma antigen recognized by T cells 1	0.111459	Cluster 11	39
Scamp4	Scamp4	secretory carrier membrane protein 4	0.109714	Cluster 11	39
Sf3b4	Sf3b4	splicing factor 3b, subunit 4	0.137939	Cluster 11	39
Thap7	Thap7	THAP domain containing 7	0.134481	Cluster 11	39
Tmem115	Tmem115	transmembrane protein 115	0.090528	Cluster 11	39
Tmem259	Tmem259	transmembrane protein 259	0.0923294	Cluster 11	39
Tsc2	Tsc2	TSC complex subunit 2	0.178175	Cluster 11	39
Ubald1	Ubald1	UBA-like domain containing 1	0.134573	Cluster 11	39
Xab2	Xab2	XPA binding protein 2	0.116123	Cluster 11	39
Xpo6	Xpo6	exportin 6	0.164261	Cluster 11	39
Zfp580	Zfp580	zinc finger protein 580	0.187911	Cluster 11	39
Zfp821	Zfp821	zinc finger protein 821	0.167312	Cluster 11	39
Aldh1a7	Aldh1a7	aldehyde dehydrogenase family 1, subfamily A7	0.862693	Cluster 12	36
Barhl1	Barhl1	BarH like homeobox 1	1.59665	Cluster 12	36
C1ql1	C1ql1	complement component 1, q subcomponent-like 1	0.315194	Cluster 12	36
Cartpt	Cartpt	CART prepropeptide	1.89582	Cluster 12	36
Cdh23	Cdh23	cadherin 23 (otocadherin)	0.621134	Cluster 12	36
Chrna6	Chrna6	cholinergic receptor, nicotinic, alpha polypeptide 6	2.49157	Cluster 12	36
Cnpy1	Cnpy1	canopy FGF signaling regulator 1	1.53479	Cluster 12	36
Dao	Dao	D-amino acid oxidase	1.16202	Cluster 12	36
Ddc	Ddc	dopa decarboxylase	1.25946	Cluster 12	36
Dlk1	Dlk1	delta like non-canonical Notch ligand 1	1.28058	Cluster 12	36
En1	En1	engrailed 1	3.00891	Cluster 12	36
En2	En2	engrailed 2	0.591755	Cluster 12	36
Fam167a	Fam167a	family with sequence similarity 167, member A	0.418812	Cluster 12	36
Foxa1	Foxa1	forkhead box A1	2.00598	Cluster 12	36
Foxa2	Foxa2	forkhead box A2	2.8622	Cluster 12	36
Glra1	Glra1	glycine receptor, alpha 1 subunit	1.84655	Cluster 12	36
Gm3141	Gm3141	predicted gene 3141	2.19827	Cluster 12	36
Gucy2c	Gucy2c	guanylate cyclase 2c	1.34439	Cluster 12	36
Hsd17b2	Hsd17b2	hydroxysteroid (17-beta) dehydrogenase 2	1.19554	Cluster 12	36
Lhx1	Lhx1	LIM homeobox protein 1	1.31205	Cluster 12	36
Lmx1b	Lmx1b	LIM homeobox transcription factor 1 beta	1.68303	Cluster 12	36
Nccrp1	Nccrp1	non-specific cytotoxic cell receptor protein 1 homolog (zebrafish)	1.47814	Cluster 12	36
Nxph4	Nxph4	neurexophilin 4	0.865927	Cluster 12	36
Pitx2	Pitx2	paired-like homeodomain transcription factor 2	2.07442	Cluster 12	36
Pitx3	Pitx3	paired-like homeodomain transcription factor 3	2.29291	Cluster 12	36
Rln3	Rln3	relaxin 3	2.14716	Cluster 12	36
Slc18a2	Slc18a2	solute carrier family 18 (vesicular monoamine), member 2	0.946017	Cluster 12	36
Slc6a3	Slc6a3	solute carrier family 6 (neurotransmitter transporter, dopamine), member 3	2.91856	Cluster 12	36
Sncg	Sncg	synuclein, gamma	1.15253	Cluster 12	36
Spp1	Spp1	secreted phosphoprotein 1	0.866057	Cluster 12	36
Th	Th	tyrosine hydroxylase	2.03408	Cluster 12	36
Tm4sf5	Tm4sf5	transmembrane 4 superfamily member 5	0.933692	Cluster 12	36
Tnmd	Tnmd	tenomodulin	0.810437	Cluster 12	36
Tph2	Tph2	tryptophan hydroxylase 2	1.32416	Cluster 12	36
Ucn	Ucn	urocortin	4.01425	Cluster 12	36
Wfdc9	Wfdc9	WAP four-disulfide core domain 9	3.14116	Cluster 12	36
Abi3	Abi3	ABI family member 3	0.260436	Cluster 13	36
Arap3	Arap3	ArfGAP with RhoGAP domain, ankyrin repeat and PH domain 3	0.447982	Cluster 13	36
Arhgap30	Arhgap30	Rho GTPase activating protein 30	0.322269	Cluster 13	36
Arhgap45	Arhgap45	Rho GTPase activating protein 45	0.26514	Cluster 13	36
Arpc1b	Arpc1b	actin related protein 2/3 complex, subunit 1B	0.209755	Cluster 13	36
Cd53	Cd53	CD53 antigen	0.292672	Cluster 13	36
Cmtm6	Cmtm6	CKLF-like MARVEL transmembrane domain containing 6	0.204052	Cluster 13	36
Crybb1	Crybb1	crystallin, beta B1	0.347968	Cluster 13	36
Csf1r	Csf1r	colony stimulating factor 1 receptor	0.307535	Cluster 13	36
Cx3cr1	Cx3cr1	chemokine (C-X3-C motif) receptor 1	0.366155	Cluster 13	36
Fcgr3	Fcgr3	Fc receptor, IgG, low affinity III	0.224363	Cluster 13	36
Fermt3	Fermt3	fermitin family member 3	0.211822	Cluster 13	36
Gpr34	Gpr34	G protein-coupled receptor 34	0.393162	Cluster 13	36
Hexb	Hexb	hexosaminidase B	0.216564	Cluster 13	36
Hpgd	Hpgd	hydroxyprostaglandin dehydrogenase 15 (NAD)	0.308341	Cluster 13	36
Il10ra	Il10ra	interleukin 10 receptor, alpha	0.399823	Cluster 13	36
Inpp5d	Inpp5d	inositol polyphosphate-5-phosphatase D	0.373792	Cluster 13	36
Itgam	Itgam	integrin alpha M	0.341789	Cluster 13	36
Laptm5	Laptm5	lysosomal-associated protein transmembrane 5	0.252068	Cluster 13	36
Lyn	Lyn	LYN proto-oncogene, Src family tyrosine kinase	0.273794	Cluster 13	36
Mpeg1	Mpeg1	macrophage expressed gene 1	0.253696	Cluster 13	36
Nckap1l	Nckap1l	NCK associated protein 1 like	0.379928	Cluster 13	36
Olfml3	Olfml3	olfactomedin-like 3	0.211982	Cluster 13	36
P2ry12	P2ry12	purinergic receptor P2Y, G-protein coupled 12	0.458313	Cluster 13	36
P2ry13	P2ry13	purinergic receptor P2Y, G-protein coupled 13	0.361487	Cluster 13	36
Pik3cg	Pik3cg	phosphatidylinositol-4,5-bisphosphate 3-kinase catalytic subunit gamma	0.410782	Cluster 13	36
Pld4	Pld4	phospholipase D family, member 4	0.267722	Cluster 13	36
Selplg	Selplg	selectin, platelet (p-selectin) ligand	0.288324	Cluster 13	36
Siglech	Siglech	sialic acid binding Ig-like lectin H	0.301525	Cluster 13	36
Slc2a5	Slc2a5	solute carrier family 2 (facilitated glucose transporter), member 5	0.383952	Cluster 13	36
Slco2b1	Slco2b1	solute carrier organic anion transporter family, member 2b1	0.363491	Cluster 13	36
Tgfb1	Tgfb1	transforming growth factor, beta 1	0.226972	Cluster 13	36
Tifab	Tifab	TRAF-interacting protein with forkhead-associated domain, family member B	0.30451	Cluster 13	36
Tmem119	Tmem119	transmembrane protein 119	0.292071	Cluster 13	36
Unc93b1	Unc93b1	unc-93 homolog B1, TLR signaling regulator	0.226459	Cluster 13	36
Vsir	Vsir	V-set immunoregulatory receptor	0.296234	Cluster 13	36
2310011J03Rik	2310011J03Rik	RIKEN cDNA 2310011J03 gene	0.114743	Cluster 14	35
Acta1	Acta1	actin alpha 1, skeletal muscle	0.310647	Cluster 14	35
Arf5	Arf5	ADP-ribosylation factor 5	0.114376	Cluster 14	35
Baiap2l2	Baiap2l2	BAI1-associated protein 2-like 2	0.474319	Cluster 14	35
Brk1	Brk1	BRICK1, SCAR/WAVE actin-nucleating complex subunit	0.146371	Cluster 14	35
Cep89	Cep89	centrosomal protein 89	0.174067	Cluster 14	35
Cyth2	Cyth2	cytohesin 2	0.123893	Cluster 14	35
Exosc4	Exosc4	exosome component 4	0.127836	Cluster 14	35
Fdx2	Fdx2	ferredoxin 2	0.138088	Cluster 14	35
Gmpr	Gmpr	guanosine monophosphate reductase	0.171822	Cluster 14	35
H1f10	H1f10	H1.10 linker histone	0.196302	Cluster 14	35
H2-DMa	H2-DMa	histocompatibility 2, class II, locus DMa	0.2263	Cluster 14	35
H2aj	H2aj	H2J.A histone	0.174189	Cluster 14	35
Itpa	Itpa	inosine triphosphatase (nucleoside triphosphate pyrophosphatase)	0.104968	Cluster 14	35
Kcns1	Kcns1	K+ voltage-gated channel, subfamily S, 1	0.327526	Cluster 14	35
Lancl1	Lancl1	LanC (bacterial lantibiotic synthetase component C)-like 1	0.121508	Cluster 14	35
Lcmt1	Lcmt1	leucine carboxyl methyltransferase 1	0.0910863	Cluster 14	35
Lin7b	Lin7b	lin-7 homolog B, crumbs cell polarity complex component	0.216679	Cluster 14	35
Mcrs1	Mcrs1	microspherule protein 1	0.102282	Cluster 14	35
Med27	Med27	mediator complex subunit 27	0.17185	Cluster 14	35
Mettl23	Mettl23	methyltransferase like 23	0.225782	Cluster 14	35
Mfge8	Mfge8	milk fat globule EGF and factor V/VIII domain containing	0.275576	Cluster 14	35
Nudt16l1	Nudt16l1	nudix (nucleoside diphosphate linked moiety X)-type motif 16-like 1	0.112351	Cluster 14	35
Poc1a	Poc1a	POC1 centriolar protein A	0.290272	Cluster 14	35
Rab3b	Rab3b	RAB3B, member RAS oncogene family	0.285786	Cluster 14	35
Rbm42	Rbm42	RNA binding motif protein 42	0.0916353	Cluster 14	35
Rps2	Rps2	ribosomal protein S2	0.118964	Cluster 14	35
Rpusd1	Rpusd1	RNA pseudouridylate synthase domain containing 1	0.182625	Cluster 14	35
Selenow	Selenow	selenoprotein W	0.179565	Cluster 14	35
Sh3bgrl3	Sh3bgrl3	SH3 domain binding glutamic acid-rich protein-like 3	0.227644	Cluster 14	35
Shf	Shf	Src homology 2 domain containing F	0.224033	Cluster 14	35
Stk19	Stk19	serine/threonine kinase 19	0.123571	Cluster 14	35
Tor2a	Tor2a	torsin family 2, member A	0.175347	Cluster 14	35
Wtip	Wtip	WT1 interacting protein	0.235071	Cluster 14	35
Zfp653	Zfp653	zinc finger protein 653	0.124284	Cluster 14	35
Arhgap25	Arhgap25	Rho GTPase activating protein 25	0.734692	Cluster 15	33
Bmp3	Bmp3	bone morphogenetic protein 3	0.63666	Cluster 15	33
Bnip5	Bnip5	BCL2 interacting protein 5	0.373151	Cluster 15	33
Cckbr	Cckbr	cholecystokinin B receptor	0.511585	Cluster 15	33
Ccn2	Ccn2	cellular communication network factor 2	0.649382	Cluster 15	33
Col24a1	Col24a1	collagen, type XXIV, alpha 1	1.13075	Cluster 15	33
Cplx3	Cplx3	complexin 3	0.503124	Cluster 15	33
Cyp11a1	Cyp11a1	cytochrome P450, family 11, subfamily a, polypeptide 1	0.418953	Cluster 15	33
Dkkl1	Dkkl1	dickkopf-like 1	1.03285	Cluster 15	33
Dtl	Dtl	denticleless E3 ubiquitin protein ligase	0.50576	Cluster 15	33
Gm10334	Gm10334	predicted gene 10334	2.2472	Cluster 15	33
Gm45623	Gm45623	predicted gene 45623	1.02502	Cluster 15	33
Hs3st2	Hs3st2	heparan sulfate (glucosamine) 3-O-sulfotransferase 2	0.752003	Cluster 15	33
Ipcef1	Ipcef1	interaction protein for cytohesin exchange factors 1	0.575789	Cluster 15	33
Kank3	Kank3	KN motif and ankyrin repeat domains 3	0.36	Cluster 15	33
Lipg	Lipg	lipase, endothelial	0.559064	Cluster 15	33
Lrrc75a	Lrrc75a	leucine rich repeat containing 75A	0.207624	Cluster 15	33
Myl4	Myl4	myosin, light polypeptide 4	0.815635	Cluster 15	33
Nlk	Nlk	nemo like kinase	0.231312	Cluster 15	33
Nr4a2	Nr4a2	nuclear receptor subfamily 4, group A, member 2	0.677415	Cluster 15	33
Podn	Podn	podocan	0.579279	Cluster 15	33
Prss22	Prss22	protease, serine 22	1.09271	Cluster 15	33
Rgs12	Rgs12	regulator of G-protein signaling 12	0.398996	Cluster 15	33
Rgsl1	Rgsl1	regulator of G-protein signaling like 1	0.509185	Cluster 15	33
Rxfp1	Rxfp1	relaxin/insulin-like family peptide receptor 1	0.587241	Cluster 15	33
Satb2	Satb2	special AT-rich sequence binding protein 2	0.861864	Cluster 15	33
Sema4a	Sema4a	sema domain, immunoglobulin domain (Ig), transmembrane domain (TM) and short cytoplasmic domain, (semaphorin) 4A	0.227535	Cluster 15	33
Sla	Sla	src-like adaptor	0.422035	Cluster 15	33
Smim43	Smim43	small integral membrane protein 43	0.740445	Cluster 15	33
Sstr2	Sstr2	somatostatin receptor 2	0.510933	Cluster 15	33
Tbr1	Tbr1	T-box brain transcription factor 1	0.612528	Cluster 15	33
Tmem132d	Tmem132d	transmembrane protein 132D	0.3812	Cluster 15	33
Trpv6	Trpv6	transient receptor potential cation channel, subfamily V, member 6	0.359718	Cluster 15	33
Baz2b	Baz2b	bromodomain adjacent to zinc finger domain, 2B	0.229997	Cluster 16	21
Ghrl	Ghrl	ghrelin	0.771308	Cluster 16	21
Gm21750	Gm21750	predicted gene, 21750	0.356807	Cluster 16	21
Gm21897	Gm21897	predicted gene, 21897	0.336126	Cluster 16	21
Gm21962	Gm21962	predicted gene, 21962	0.392659	Cluster 16	21
Gm42669	Gm42669	predicted gene 42669	0.243973	Cluster 16	21
Hs6st3	Hs6st3	heparan sulfate 6-O-sulfotransferase 3	0.698972	Cluster 16	21
Lcor	Lcor	ligand dependent nuclear receptor corepressor	0.83577	Cluster 16	21
LOC118568337	LOC118568337	igE-binding protein-like	0.614158	Cluster 16	21
Nscme3l	Nscme3l	NSE3 homolog, SMC5-SMC6 complex component like	0.542165	Cluster 16	21
Olfr1307	Olfr1307	olfactory receptor 1307	0.233363	Cluster 16	21
Olfr152	Olfr152	olfactory receptor 152	0.39998	Cluster 16	21
Olfr46	Olfr46	olfactory receptor 46	0.246214	Cluster 16	21
Olfr839-ps1	Olfr839-ps1	olfactory receptor 839, pseudogene 1	0.231985	Cluster 16	21
Pign	Pign	phosphatidylinositol glycan anchor biosynthesis, class N	0.258707	Cluster 16	21
Ppara	Ppara	peroxisome proliferator activated receptor alpha	0.80064	Cluster 16	21
Slfn3	Slfn3	schlafen 3	0.402759	Cluster 16	21
Vmn1r46	Vmn1r46	vomeronasal 1 receptor 46	0.245541	Cluster 16	21
Vmn2r114	Vmn2r114	vomeronasal 2, receptor 114	0.228855	Cluster 16	21
Vmn2r53	Vmn2r53	vomeronasal 2, receptor 53	0.126961	Cluster 16	21
Vmn2r79	Vmn2r79	vomeronasal 2, receptor 79	0.245782	Cluster 16	21
Agbl2	Agbl2	ATP/GTP binding protein-like 2	0.367401	Cluster 17	20
Dnah2	Dnah2	dynein, axonemal, heavy chain 2	0.381431	Cluster 17	20
Ezr	Ezr	ezrin	0.353611	Cluster 17	20
Fkbp9	Fkbp9	FK506 binding protein 9	0.144671	Cluster 17	20
Fzd4	Fzd4	frizzled class receptor 4	0.382731	Cluster 17	20
Gmnc	Gmnc	geminin coiled-coil domain containing	0.488211	Cluster 17	20
Hyal1	Hyal1	hyaluronoglucosaminidase 1	0.37813	Cluster 17	20
Id1	Id1	inhibitor of DNA binding 1, HLH protein	0.216832	Cluster 17	20
Igfbp7	Igfbp7	insulin-like growth factor binding protein 7	0.290966	Cluster 17	20
Il10rb	Il10rb	interleukin 10 receptor, beta	0.240931	Cluster 17	20
Iqub	Iqub	IQ motif and ubiquitin domain containing	0.382833	Cluster 17	20
Kank2	Kank2	KN motif and ankyrin repeat domains 2	0.290958	Cluster 17	20
Lsr	Lsr	lipolysis stimulated lipoprotein receptor	0.375095	Cluster 17	20
Rab11fip1	Rab11fip1	RAB11 family interacting protein 1 (class I)	0.467556	Cluster 17	20
Septin10	Septin10	septin 10	0.29435	Cluster 17	20
Slc16a4	Slc16a4	solute carrier family 16 (monocarboxylic acid transporters), member 4	0.395168	Cluster 17	20
Slco1c1	Slco1c1	solute carrier organic anion transporter family, member 1c1	0.363239	Cluster 17	20
Smpdl3a	Smpdl3a	sphingomyelin phosphodiesterase, acid-like 3A	0.185551	Cluster 17	20
St6galnac2	St6galnac2	ST6 (alpha-N-acetyl-neuraminyl-2,3-beta-galactosyl-1,3)-N-acetylgalactosaminide alpha-2,6-sialyltransferase 2	0.437033	Cluster 17	20
Tinagl1	Tinagl1	tubulointerstitial nephritis antigen-like 1	0.381865	Cluster 17	20
1700001L19Rik	1700001L19Rik	RIKEN cDNA 1700001L19 gene	0.36032	Cluster 18	20
Cetn2	Cetn2	centrin 2	0.173451	Cluster 18	20
Cfap206	Cfap206	cilia and flagella associated protein 206	0.452339	Cluster 18	20
Cfap45	Cfap45	cilia and flagella associated protein 45	0.347903	Cluster 18	20
Cfap65	Cfap65	cilia and flagella associated protein 65	0.413337	Cluster 18	20
Cldn3	Cldn3	claudin 3	0.796865	Cluster 18	20
Crhr2	Crhr2	corticotropin releasing hormone receptor 2	0.861231	Cluster 18	20
Dnaaf3	Dnaaf3	dynein, axonemal assembly factor 3	0.404122	Cluster 18	20
Dnah11	Dnah11	dynein, axonemal, heavy chain 11	0.511889	Cluster 18	20
Dnah6	Dnah6	dynein, axonemal, heavy chain 6	0.425259	Cluster 18	20
Efcab1	Efcab1	EF-hand calcium binding domain 1	0.277076	Cluster 18	20
Fam161a	Fam161a	family with sequence similarity 161, member A	0.332319	Cluster 18	20
Lrrc23	Lrrc23	leucine rich repeat containing 23	0.446452	Cluster 18	20
Lrrc51	Lrrc51	leucine rich repeat containing 51	0.258035	Cluster 18	20
Map3k15	Map3k15	mitogen-activated protein kinase kinase kinase 15	0.378013	Cluster 18	20
Myo7a	Myo7a	myosin VIIA	0.249981	Cluster 18	20
Nxn	Nxn	nucleoredoxin	0.25657	Cluster 18	20
Rsph4a	Rsph4a	radial spoke head 4 homolog A (Chlamydomonas)	0.410799	Cluster 18	20
Spag16	Spag16	sperm associated antigen 16	0.589575	Cluster 18	20
Ttc21a	Ttc21a	tetratricopeptide repeat domain 21A	0.419058	Cluster 18	20
Ehmt2	Ehmt2	euchromatic histone lysine N-methyltransferase 2	0.106231	Cluster 19	16
Kat2a	Kat2a	K(lysine) acetyltransferase 2A	0.115944	Cluster 19	16
Lrfn4	Lrfn4	leucine rich repeat and fibronectin type III domain containing 4	0.118937	Cluster 19	16
Map3k10	Map3k10	mitogen-activated protein kinase kinase kinase 10	0.171831	Cluster 19	16
Mapk1ip1	Mapk1ip1	mitogen-activated protein kinase 1 interacting protein 1	0.126597	Cluster 19	16
Mfsd13a	Mfsd13a	major facilitator superfamily domain containing 13a	0.199072	Cluster 19	16
Rabggta	Rabggta	Rab geranylgeranyl transferase, a subunit	0.104869	Cluster 19	16
Rgs11	Rgs11	regulator of G-protein signaling 11	0.184795	Cluster 19	16
Rxrb	Rxrb	retinoid X receptor beta	0.106509	Cluster 19	16
Septin5	Septin5	septin 5	0.144413	Cluster 19	16
Sh3glb2	Sh3glb2	SH3-domain GRB2-like endophilin B2	0.102507	Cluster 19	16
Sirt7	Sirt7	sirtuin 7	0.101672	Cluster 19	16
Srebf2	Srebf2	sterol regulatory element binding factor 2	0.132426	Cluster 19	16
Taf1c	Taf1c	TATA-box binding protein associated factor, RNA polymerase I, C	0.167434	Cluster 19	16
Zfp341	Zfp341	zinc finger protein 341	0.170258	Cluster 19	16
Zfp523	Zfp523	zinc finger protein 523	0.157053	Cluster 19	16
Atg9a	Atg9a	autophagy related 9A	0.105707	Cluster 20	14
Dlgap4	Dlgap4	DLG associated protein 4	0.134599	Cluster 20	14
Dnajb12	Dnajb12	DnaJ heat shock protein family (Hsp40) member B12	0.104297	Cluster 20	14
Dpp9	Dpp9	dipeptidylpeptidase 9	0.153843	Cluster 20	14
Lrp1	Lrp1	low density lipoprotein receptor-related protein 1	0.0975343	Cluster 20	14
Maneal	Maneal	mannosidase, endo-alpha-like	0.124729	Cluster 20	14
Nacc1	Nacc1	nucleus accumbens associated 1, BEN and BTB (POZ) domain containing	0.096142	Cluster 20	14
Nlgn2	Nlgn2	neuroligin 2	0.167298	Cluster 20	14
Nomo1	Nomo1	nodal modulator 1	0.134645	Cluster 20	14
Pelp1	Pelp1	proline, glutamic acid and leucine rich protein 1	0.0909794	Cluster 20	14
Rcc2	Rcc2	regulator of chromosome condensation 2	0.100171	Cluster 20	14
Slc9a1	Slc9a1	solute carrier family 9 (sodium/hydrogen exchanger), member 1	0.166705	Cluster 20	14
Smarca4	Smarca4	SWI/SNF related, matrix associated, actin dependent regulator of chromatin, subfamily a, member 4	0.132706	Cluster 20	14
Zfp362	Zfp362	zinc finger protein 362	0.145615	Cluster 20	14
Arsg	Arsg	arylsulfatase G	0.355062	Cluster 21	14
Car14	Car14	carbonic anhydrase 14	0.313268	Cluster 21	14
Cd82	Cd82	CD82 antigen	0.218917	Cluster 21	14
Ctsz	Ctsz	cathepsin Z	0.170359	Cluster 21	14
Hadh	Hadh	hydroxyacyl-Coenzyme A dehydrogenase	0.133904	Cluster 21	14
Hspb6	Hspb6	heat shock protein, alpha-crystallin-related, B6	0.318463	Cluster 21	14
Npc2	Npc2	NPC intracellular cholesterol transporter 2	0.189197	Cluster 21	14
Pcolce2	Pcolce2	procollagen C-endopeptidase enhancer 2	0.37588	Cluster 21	14
Plaat3	Plaat3	phospholipase A and acyltransferase 3	0.23717	Cluster 21	14
Rhoc	Rhoc	ras homolog family member C	0.138137	Cluster 21	14
Sil1	Sil1	endoplasmic reticulum chaperone SIL1 homolog (S. cerevisiae)	0.234958	Cluster 21	14
Syngr2	Syngr2	synaptogyrin 2	0.215213	Cluster 21	14
Tmem98	Tmem98	transmembrane protein 98	0.246217	Cluster 21	14
Ucp2	Ucp2	uncoupling protein 2 (mitochondrial, proton carrier)	0.323947	Cluster 21	14
Apoo	Apoo	apolipoprotein O	0.160268	Cluster 22	14
Atp5md	Atp5md	ATP synthase membrane subunit DAPIT	0.210259	Cluster 22	14
Atp6v1d	Atp6v1d	ATPase, H+ transporting, lysosomal V1 subunit D	0.104419	Cluster 22	14
Emc2	Emc2	ER membrane protein complex subunit 2	0.118657	Cluster 22	14
Fam162a	Fam162a	family with sequence similarity 162, member A	0.135285	Cluster 22	14
Jtb	Jtb	jumping translocation breakpoint	0.124206	Cluster 22	14
Mtln	Mtln	mitoregulin	0.156103	Cluster 22	14
Nsa2	Nsa2	NSA2 ribosome biogenesis homolog	0.100201	Cluster 22	14
Psma4	Psma4	proteasome subunit alpha 4	0.111462	Cluster 22	14
Rpl4	Rpl4	ribosomal protein L4	0.0756613	Cluster 22	14
Selenos	Selenos	selenoprotein S	0.119675	Cluster 22	14
Snrnp27	Snrnp27	small nuclear ribonucleoprotein 27 (U4/U6.U5)	0.116252	Cluster 22	14
Svbp	Svbp	small vasohibin binding protein	0.185114	Cluster 22	14
Timm8b	Timm8b	translocase of inner mitochondrial membrane 8B	0.162395	Cluster 22	14
Aatk	Aatk	apoptosis-associated tyrosine kinase	0.16147	Cluster 23	14
Abca3	Abca3	ATP-binding cassette, sub-family A (ABC1), member 3	0.132116	Cluster 23	14
Adap1	Adap1	ArfGAP with dual PH domains 1	0.0960006	Cluster 23	14
Cbarp	Cbarp	calcium channel, voltage-dependent, beta subunit associated regulatory protein	0.123593	Cluster 23	14
Ctr9	Ctr9	CTR9 homolog, Paf1/RNA polymerase II complex component	0.133449	Cluster 23	14
Extl3	Extl3	exostosin-like glycosyltransferase 3	0.162868	Cluster 23	14
Fam219a	Fam219a	family with sequence similarity 219, member A	0.0981358	Cluster 23	14
Hcn3	Hcn3	hyperpolarization-activated, cyclic nucleotide-gated K+ 3	0.312521	Cluster 23	14
Iqsec1	Iqsec1	IQ motif and Sec7 domain 1	0.137075	Cluster 23	14
Map2k7	Map2k7	mitogen-activated protein kinase kinase 7	0.0967607	Cluster 23	14
Map7d1	Map7d1	MAP7 domain containing 1	0.094607	Cluster 23	14
Pnma8c	Pnma8c	PNMA family member 8C	0.137462	Cluster 23	14
Tmem127	Tmem127	transmembrane protein 127	0.114101	Cluster 23	14
Zdhhc3	Zdhhc3	zinc finger, DHHC domain containing 3	0.100278	Cluster 23	14
Ccl21d	Ccl21d	chemokine (C-C motif) ligand 21D	0.370037	Cluster 24	12
Cdsn	Cdsn	corneodesmosin	0.807162	Cluster 24	12
Col5a1	Col5a1	collagen, type V, alpha 1	0.497132	Cluster 24	12
Epop	Epop	elongin BC and polycomb repressive complex 2 associated protein	0.386278	Cluster 24	12
Fxyd5	Fxyd5	FXYD domain-containing ion transport regulator 5	0.223591	Cluster 24	12
Nmb	Nmb	neuromedin B	0.267648	Cluster 24	12
Nxph3	Nxph3	neurexophilin 3	0.367382	Cluster 24	12
Ovol2	Ovol2	ovo like zinc finger 2	0.932636	Cluster 24	12
Rprm	Rprm	reprimo, TP53 dependent G2 arrest mediator candidate	0.323713	Cluster 24	12
Stx1a	Stx1a	syntaxin 1A (brain)	0.374217	Cluster 24	12
Teddm2	Teddm2	transmembrane epididymal family member 2	0.369493	Cluster 24	12
Zfp703	Zfp703	zinc finger protein 703	0.216162	Cluster 24	12
Ankrd34a	Ankrd34a	ankyrin repeat domain 34A	0.134021	Cluster 25	12
Cant1	Cant1	calcium activated nucleotidase 1	0.0904572	Cluster 25	12
Chpf	Chpf	chondroitin polymerizing factor	0.124141	Cluster 25	12
Lrfn3	Lrfn3	leucine rich repeat and fibronectin type III domain containing 3	0.139479	Cluster 25	12
Lrrc4b	Lrrc4b	leucine rich repeat containing 4B	0.110137	Cluster 25	12
Nrxn2	Nrxn2	neurexin II	0.159988	Cluster 25	12
Nudcd3	Nudcd3	NudC domain containing 3	0.0902685	Cluster 25	12
Rnf187	Rnf187	ring finger protein 187	0.0848378	Cluster 25	12
Sema6b	Sema6b	sema domain, transmembrane domain (TM), and cytoplasmic domain, (semaphorin) 6B	0.128992	Cluster 25	12
Tfip11	Tfip11	tuftelin interacting protein 11	0.0837218	Cluster 25	12
Urgcp	Urgcp	upregulator of cell proliferation	0.0845324	Cluster 25	12
Vamp2	Vamp2	vesicle-associated membrane protein 2	0.127951	Cluster 25	12
Cflar	Cflar	CASP8 and FADD-like apoptosis regulator	0.255356	Cluster 26	10
Crb2	Crb2	crumbs family member 2	0.375616	Cluster 26	10
Ctsc	Ctsc	cathepsin C	0.447428	Cluster 26	10
Ecm2	Ecm2	extracellular matrix protein 2, female organ and adipocyte specific	0.317412	Cluster 26	10
Emp2	Emp2	epithelial membrane protein 2	0.150091	Cluster 26	10
Lepr	Lepr	leptin receptor	0.651884	Cluster 26	10
Nid2	Nid2	nidogen 2	0.594664	Cluster 26	10
Parp12	Parp12	poly (ADP-ribose) polymerase family, member 12	0.2911	Cluster 26	10
Six5	Six5	sine oculis-related homeobox 5	0.25808	Cluster 26	10
Thbs1	Thbs1	thrombospondin 1	0.628282	Cluster 26	10
Cdk5rap3	Cdk5rap3	CDK5 regulatory subunit associated protein 3	0.15485	Cluster 27	10
Cirbp	Cirbp	cold inducible RNA binding protein	0.260994	Cluster 27	10
Klhdc9	Klhdc9	kelch domain containing 9	0.34475	Cluster 27	10
Lars	Lars	leucyl-tRNA synthetase	0.113987	Cluster 27	10
Prorp	Prorp	protein only RNase P catalytic subunit	0.239972	Cluster 27	10
Spata24	Spata24	spermatogenesis associated 24	0.363684	Cluster 27	10
Sugp1	Sugp1	SURP and G patch domain containing 1	0.150286	Cluster 27	10
Vipas39	Vipas39	VPS33B interacting protein, apical-basolateral polarity regulator, spe-39 homolog	0.134521	Cluster 27	10
Vmac	Vmac	vimentin-type intermediate filament associated coiled-coil protein	0.148334	Cluster 27	10
Zbtb22	Zbtb22	zinc finger and BTB domain containing 22	0.140834	Cluster 27	10
Axl	Axl	AXL receptor tyrosine kinase	0.140904	Cluster 28	10
Fam102a	Fam102a	family with sequence similarity 102, member A	0.129489	Cluster 28	10
Llgl1	Llgl1	LLGL1 scribble cell polarity complex component	0.123616	Cluster 28	10
Naa60	Naa60	N(alpha)-acetyltransferase 60, NatF catalytic subunit	0.0864733	Cluster 28	10
Ogdh	Ogdh	oxoglutarate (alpha-ketoglutarate) dehydrogenase (lipoamide)	0.11161	Cluster 28	10
Repin1	Repin1	replication initiator 1	0.161044	Cluster 28	10
Rnft2	Rnft2	ring finger protein, transmembrane 2	0.136145	Cluster 28	10
Slc12a5	Slc12a5	solute carrier family 12, member 5	0.101137	Cluster 28	10
Tmem184b	Tmem184b	transmembrane protein 184b	0.144611	Cluster 28	10
Zfp36l2	Zfp36l2	zinc finger protein 36, C3H type-like 2	0.246469	Cluster 28	10
Aifm3	Aifm3	apoptosis-inducing factor, mitochondrion-associated 3	0.352671	Cluster 29	10
Ankrd39	Ankrd39	ankyrin repeat domain 39	0.279964	Cluster 29	10
Ccdc157	Ccdc157	coiled-coil domain containing 157	0.16565	Cluster 29	10
Ccdc17	Ccdc17	coiled-coil domain containing 17	0.295188	Cluster 29	10
Ddo	Ddo	D-aspartate oxidase	0.389588	Cluster 29	10
Gfpt2	Gfpt2	glutamine fructose-6-phosphate transaminase 2	0.223311	Cluster 29	10
Gns	Gns	glucosamine (N-acetyl)-6-sulfatase	0.130178	Cluster 29	10
Neil1	Neil1	nei endonuclease VIII-like 1 (E. coli)	0.187316	Cluster 29	10
Nemp2	Nemp2	nuclear envelope integral membrane protein 2	0.323514	Cluster 29	10
Zdhhc1	Zdhhc1	zinc finger, DHHC domain containing 1	0.142358	Cluster 29	10
Agrn	Agrn	agrin	0.126193	Cluster 30	10
Atxn2l	Atxn2l	ataxin 2-like	0.142711	Cluster 30	10
Chd8	Chd8	chromodomain helicase DNA binding protein 8	0.124382	Cluster 30	10
Eps15l1	Eps15l1	epidermal growth factor receptor pathway substrate 15-like 1	0.0932414	Cluster 30	10
Hdac6	Hdac6	histone deacetylase 6	0.169036	Cluster 30	10
Klhl17	Klhl17	kelch-like 17	0.126755	Cluster 30	10
Ncstn	Ncstn	nicastrin	0.120939	Cluster 30	10
Rgl2	Rgl2	ral guanine nucleotide dissociation stimulator-like 2	0.176438	Cluster 30	10
Srrm2	Srrm2	serine/arginine repetitive matrix 2	0.135746	Cluster 30	10
Zfr2	Zfr2	zinc finger RNA binding protein 2	0.159243	Cluster 30	10
Abhd17a	Abhd17a	abhydrolase domain containing 17A	0.0893551	Cluster 31	10
C1qtnf4	C1qtnf4	C1q and tumor necrosis factor related protein 4	0.182779	Cluster 31	10
Creld1	Creld1	cysteine-rich with EGF-like domains 1	0.108371	Cluster 31	10
Eif3b	Eif3b	eukaryotic translation initiation factor 3, subunit B	0.112651	Cluster 31	10
Ints4	Ints4	integrator complex subunit 4	0.204545	Cluster 31	10
Ipo13	Ipo13	importin 13	0.143902	Cluster 31	10
Ppp1r37	Ppp1r37	protein phosphatase 1, regulatory subunit 37	0.11404	Cluster 31	10
Rtn2	Rtn2	reticulon 2 (Z-band associated protein)	0.13122	Cluster 31	10
Stk11	Stk11	serine/threonine kinase 11	0.11637	Cluster 31	10
Sympk	Sympk	symplekin	0.122017	Cluster 31	10
Abca2	Abca2	ATP-binding cassette, sub-family A (ABC1), member 2	0.177907	Cluster 32	10
Arhgap23	Arhgap23	Rho GTPase activating protein 23	0.117608	Cluster 32	10
Desi1	Desi1	desumoylating isopeptidase 1	0.10105	Cluster 32	10
Garem2	Garem2	GRB2 associated regulator of MAPK1 subtype 2	0.197844	Cluster 32	10
Hepacam	Hepacam	hepatocyte cell adhesion molecule	0.171866	Cluster 32	10
Map6d1	Map6d1	MAP6 domain containing 1	0.130906	Cluster 32	10
Olig2	Olig2	oligodendrocyte transcription factor 2	0.221807	Cluster 32	10
Sema4d	Sema4d	sema domain, immunoglobulin domain (Ig), transmembrane domain (TM) and short cytoplasmic domain, (semaphorin) 4D	0.140409	Cluster 32	10
Sema7a	Sema7a	sema domain, immunoglobulin domain (Ig), and GPI membrane anchor, (semaphorin) 7A	0.171806	Cluster 32	10
Zdhhc9	Zdhhc9	zinc finger, DHHC domain containing 9	0.133	Cluster 32	10
Hspb1	Hspb1	heat shock protein 1	0.48673	Cluster 33	9
Ly6a	Ly6a	lymphocyte antigen 6 complex, locus A	0.315989	Cluster 33	9
Ly6c1	Ly6c1	lymphocyte antigen 6 complex, locus C1	0.38063	Cluster 33	9
Mfsd2a	Mfsd2a	major facilitator superfamily domain containing 2A	0.231365	Cluster 33	9
Nostrin	Nostrin	nitric oxide synthase trafficker	0.567987	Cluster 33	9
Pglyrp1	Pglyrp1	peptidoglycan recognition protein 1	0.399714	Cluster 33	9
Slc19a3	Slc19a3	solute carrier family 19, member 3	0.530831	Cluster 33	9
Slc2a1	Slc2a1	solute carrier family 2 (facilitated glucose transporter), member 1	0.234178	Cluster 33	9
Srarp	Srarp	steroid receptor associated and regulated protein	0.448378	Cluster 33	9
C1qa	C1qa	complement component 1, q subcomponent, alpha polypeptide	0.245375	Cluster 34	9
C1qb	C1qb	complement component 1, q subcomponent, beta polypeptide	0.254532	Cluster 34	9
C1qc	C1qc	complement component 1, q subcomponent, C chain	0.234045	Cluster 34	9
Ctss	Ctss	cathepsin S	0.26452	Cluster 34	9
Fcer1g	Fcer1g	Fc receptor, IgE, high affinity I, gamma polypeptide	0.260512	Cluster 34	9
Hck	Hck	hemopoietic cell kinase	0.30617	Cluster 34	9
Ly86	Ly86	lymphocyte antigen 86	0.250791	Cluster 34	9
Trem2	Trem2	triggering receptor expressed on myeloid cells 2	0.261259	Cluster 34	9
Tyrobp	Tyrobp	TYRO protein tyrosine kinase binding protein	0.27747	Cluster 34	9
Ambra1	Ambra1	autophagy/beclin 1 regulator 1	0.109347	Cluster 35	9
Efr3b	Efr3b	EFR3 homolog B	0.167505	Cluster 35	9
Fam53b	Fam53b	family with sequence similarity 53, member B	0.167314	Cluster 35	9
Lemd2	Lemd2	LEM domain containing 2	0.10048	Cluster 35	9
Megf8	Megf8	multiple EGF-like-domains 8	0.138768	Cluster 35	9
Nfe2l1	Nfe2l1	nuclear factor, erythroid derived 2,-like 1	0.0946179	Cluster 35	9
Slc44a2	Slc44a2	solute carrier family 44, member 2	0.110533	Cluster 35	9
Stx1b	Stx1b	syntaxin 1B	0.108792	Cluster 35	9
Tmem151a	Tmem151a	transmembrane protein 151A	0.106639	Cluster 35	9
mt-Atp6	mt-Atp6	mitochondrially encoded ATP synthase 6	0.174841	Cluster 36	8
mt-Co1	mt-Co1	mitochondrially encoded cytochrome c oxidase I	0.119769	Cluster 36	8
mt-Co2	mt-Co2	mitochondrially encoded cytochrome c oxidase II	0.13634	Cluster 36	8
mt-Co3	mt-Co3	mitochondrially encoded cytochrome c oxidase III	0.126559	Cluster 36	8
mt-Nd1	mt-Nd1	mitochondrially encoded NADH dehydrogenase 1	0.177371	Cluster 36	8
mt-Nd2	mt-Nd2	mitochondrially encoded NADH dehydrogenase 2	0.193705	Cluster 36	8
mt-Nd3	mt-Nd3	mitochondrially encoded NADH dehydrogenase 3	0.187043	Cluster 36	8
mt-Nd6	mt-Nd6	mitochondrially encoded NADH dehydrogenase 6	0.179951	Cluster 36	8
Col18a1	Col18a1	collagen, type XVIII, alpha 1	0.391953	Cluster 37	8
Dydc2	Dydc2	DPY30 domain containing 2	0.611291	Cluster 37	8
Efemp2	Efemp2	epidermal growth factor-containing fibulin-like extracellular matrix protein 2	0.250685	Cluster 37	8
Gas6	Gas6	growth arrest specific 6	0.1956	Cluster 37	8
Naga	Naga	N-acetyl galactosaminidase, alpha	0.159751	Cluster 37	8
Slc5a6	Slc5a6	solute carrier family 5 (sodium-dependent vitamin transporter), member 6	0.234565	Cluster 37	8
Tuft1	Tuft1	tuftelin 1	0.377185	Cluster 37	8
Wfikkn2	Wfikkn2	WAP, follistatin/kazal, immunoglobulin, kunitz and netrin domain containing 2	0.623415	Cluster 37	8
Banp	Banp	BTG3 associated nuclear protein	0.249372	Cluster 38	8
Dph2	Dph2	DPH2 homolog	0.158782	Cluster 38	8
Heatr1	Heatr1	HEAT repeat containing 1	0.159621	Cluster 38	8
Pygo2	Pygo2	pygopus 2	0.141589	Cluster 38	8
Rbm10	Rbm10	RNA binding motif protein 10	0.120647	Cluster 38	8
Syvn1	Syvn1	synovial apoptosis inhibitor 1, synoviolin	0.136221	Cluster 38	8
Tincr	Tincr	TINCR ubiquitin domain containing	0.376868	Cluster 38	8
Tmem214	Tmem214	transmembrane protein 214	0.114621	Cluster 38	8
Ap2a1	Ap2a1	adaptor-related protein complex 2, alpha 1 subunit	0.106957	Cluster 39	8
Atp1a3	Atp1a3	ATPase, Na+/K+ transporting, alpha 3 polypeptide	0.192257	Cluster 39	8
Atp9a	Atp9a	ATPase, class II, type 9A	0.0873432	Cluster 39	8
Gbf1	Gbf1	golgi-specific brefeldin A-resistance factor 1	0.15528	Cluster 39	8
Lonp1	Lonp1	lon peptidase 1, mitochondrial	0.0647084	Cluster 39	8
Retreg2	Retreg2	reticulophagy regulator family member 2	0.0655622	Cluster 39	8
Ubr4	Ubr4	ubiquitin protein ligase E3 component n-recognin 4	0.138337	Cluster 39	8
Usp5	Usp5	ubiquitin specific peptidase 5 (isopeptidase T)	0.07775	Cluster 39	8
Anxa2	Anxa2	annexin A2	0.270288	Cluster 40	8
Cpq	Cpq	carboxypeptidase Q	0.329527	Cluster 40	8
Ctsl	Ctsl	cathepsin L	0.142213	Cluster 40	8
Etfa	Etfa	electron transferring flavoprotein, alpha polypeptide	0.139577	Cluster 40	8
Nanos3	Nanos3	nanos C2HC-type zinc finger 3	0.621196	Cluster 40	8
Plpp1	Plpp1	phospholipid phosphatase 1	0.15693	Cluster 40	8
Slc36a2	Slc36a2	solute carrier family 36 (proton/amino acid symporter), member 2	0.79543	Cluster 40	8
Sqor	Sqor	sulfide quinone oxidoreductase	0.213324	Cluster 40	8
Alg3	Alg3	asparagine-linked glycosylation 3 (alpha-1,3-mannosyltransferase)	0.17438	Cluster 41	8
Dym	Dym	dymeclin	0.129864	Cluster 41	8
Fasn	Fasn	fatty acid synthase	0.167861	Cluster 41	8
Gm6158	Gm6158	predicted gene 6158	0.232194	Cluster 41	8
Prcc	Prcc	papillary renal cell carcinoma (translocation-associated)	0.0875354	Cluster 41	8
Rab11b	Rab11b	RAB11B, member RAS oncogene family	0.0953994	Cluster 41	8
Sec31a	Sec31a	Sec31 homolog A (S. cerevisiae)	0.124152	Cluster 41	8
Zfp358	Zfp358	zinc finger protein 358	0.129061	Cluster 41	8
2610507B11Rik	2610507B11Rik	RIKEN cDNA 2610507B11 gene	0.133521	Cluster 42	8
Arhgef17	Arhgef17	Rho guanine nucleotide exchange factor (GEF) 17	0.148234	Cluster 42	8
Atg13	Atg13	autophagy related 13	0.1092	Cluster 42	8
Casc3	Casc3	cancer susceptibility candidate 3	0.125765	Cluster 42	8
Ccdc97	Ccdc97	coiled-coil domain containing 97	0.111555	Cluster 42	8
Slc6a8	Slc6a8	solute carrier family 6 (neurotransmitter transporter, creatine), member 8	0.0924511	Cluster 42	8
Snx19	Snx19	sorting nexin 19	0.0993065	Cluster 42	8
Wbp1l	Wbp1l	WW domain binding protein 1 like	0.118366	Cluster 42	8
Dab2	Dab2	disabled 2, mitogen-responsive phosphoprotein	0.354742	Cluster 43	7
Fam114a1	Fam114a1	family with sequence similarity 114, member A1	0.286032	Cluster 43	7
Ripk4	Ripk4	receptor-interacting serine-threonine kinase 4	0.54902	Cluster 43	7
Sh3d19	Sh3d19	SH3 domain protein D19	0.386642	Cluster 43	7
Sntb1	Sntb1	syntrophin, basic 1	0.41353	Cluster 43	7
Steap2	Steap2	six transmembrane epithelial antigen of prostate 2	0.400938	Cluster 43	7
Stk39	Stk39	serine/threonine kinase 39	0.207982	Cluster 43	7
Ccnb1ip1	Ccnb1ip1	cyclin B1 interacting protein 1	0.839515	Cluster 44	7
Creb5	Creb5	cAMP responsive element binding protein 5	0.936093	Cluster 44	7
Gm10277	Gm10277	predicted gene 10277	0.809548	Cluster 44	7
Gm29975	Gm29975	predicted gene, 29975	1.3321	Cluster 44	7
Lars2	Lars2	leucyl-tRNA synthetase, mitochondrial	0.924323	Cluster 44	7
LOC118568312	LOC118568312	protein transport protein sec31-like	0.749705	Cluster 44	7
Tmem38b	Tmem38b	transmembrane protein 38B	0.64392	Cluster 44	7
Camp	Camp	cathelicidin antimicrobial peptide	2.55915	Cluster 45	7
Gm16510	Gm16510	predicted pseudogene 16510	2.22717	Cluster 45	7
Gm17482	Gm17482	predicted gene, 17482	4.76746	Cluster 45	7
Ngp	Ngp	neutrophilic granule protein	3.4074	Cluster 45	7
Retnlg	Retnlg	resistin like gamma	2.07224	Cluster 45	7
S100a8	S100a8	S100 calcium binding protein A8 (calgranulin A)	2.12482	Cluster 45	7
S100a9	S100a9	S100 calcium binding protein A9 (calgranulin B)	2.68044	Cluster 45	7
Ap1m1	Ap1m1	adaptor-related protein complex AP-1, mu subunit 1	0.0785462	Cluster 46	7
E130309D02Rik	E130309D02Rik	RIKEN cDNA E130309D02 gene	0.126241	Cluster 46	7
Gm20683	Gm20683	predicted gene 20683	0.159272	Cluster 46	7
Grina	Grina	glutamate receptor, ionotropic, N-methyl D-aspartate-associated protein 1 (glutamate binding)	0.109735	Cluster 46	7
Hsf1	Hsf1	heat shock factor 1	0.121825	Cluster 46	7
Sf3a2	Sf3a2	splicing factor 3a, subunit 2	0.12599	Cluster 46	7
Trpc4ap	Trpc4ap	transient receptor potential cation channel, subfamily C, member 4 associated protein	0.105929	Cluster 46	7
Aars2	Aars2	alanyl-tRNA synthetase 2, mitochondrial	0.12836	Cluster 47	7
Ercc2	Ercc2	excision repair cross-complementing rodent repair deficiency, complementation group 2	0.162215	Cluster 47	7
Lrrc45	Lrrc45	leucine rich repeat containing 45	0.131284	Cluster 47	7
Mlst8	Mlst8	MTOR associated protein, LST8 homolog (S. cerevisiae)	0.120514	Cluster 47	7
Snapc4	Snapc4	small nuclear RNA activating complex, polypeptide 4	0.17231	Cluster 47	7
Tepsin	Tepsin	TEPSIN, adaptor related protein complex 4 accessory protein	0.142411	Cluster 47	7
Vars2	Vars2	valyl-tRNA synthetase 2, mitochondrial	0.201459	Cluster 47	7
Mospd1	Mospd1	motile sperm domain containing 1	0.168447	Cluster 48	6
Pdgfd	Pdgfd	platelet-derived growth factor, D polypeptide	0.386229	Cluster 48	6
Prps2	Prps2	phosphoribosyl pyrophosphate synthetase 2	0.188187	Cluster 48	6
Spef2	Spef2	sperm flagellar 2	0.338929	Cluster 48	6
Tbc1d9	Tbc1d9	TBC1 domain family, member 9	0.319668	Cluster 48	6
Tmem237	Tmem237	transmembrane protein 237	0.268137	Cluster 48	6
Copg1	Copg1	coatomer protein complex, subunit gamma 1	0.0881202	Cluster 49	6
Emc1	Emc1	ER membrane protein complex subunit 1	0.114975	Cluster 49	6
Rhbdd2	Rhbdd2	rhomboid domain containing 2	0.176504	Cluster 49	6
Suv39h1	Suv39h1	suppressor of variegation 3-9 1	0.141202	Cluster 49	6
Vps11	Vps11	VPS11, CORVET/HOPS core subunit	0.0799347	Cluster 49	6
Zfp687	Zfp687	zinc finger protein 687	0.150051	Cluster 49	6
Clec14a	Clec14a	C-type lectin domain family 14, member a	0.385553	Cluster 50	6
Cpt1a	Cpt1a	carnitine palmitoyltransferase 1a, liver	0.205537	Cluster 50	6
Foxc1	Foxc1	forkhead box C1	0.428791	Cluster 50	6
H2-Q4	H2-Q4	histocompatibility 2, Q region locus 4	0.229954	Cluster 50	6
Pear1	Pear1	platelet endothelial aggregation receptor 1	0.436087	Cluster 50	6
Slc22a8	Slc22a8	solute carrier family 22 (organic anion transporter), member 8	0.422912	Cluster 50	6
Atxn7l3	Atxn7l3	ataxin 7-like 3	0.107094	Cluster 51	6
Dync1h1	Dync1h1	dynein cytoplasmic 1 heavy chain 1	0.131981	Cluster 51	6
Lynx1	Lynx1	Ly6/neurotoxin 1	0.129059	Cluster 51	6
Pik3cd	Pik3cd	phosphatidylinositol-4,5-bisphosphate 3-kinase catalytic subunit delta	0.238419	Cluster 51	6
Tmcc2	Tmcc2	transmembrane and coiled-coil domains 2	0.115587	Cluster 51	6
Ttc7b	Ttc7b	tetratricopeptide repeat domain 7B	0.133581	Cluster 51	6
Atat1	Atat1	alpha tubulin acetyltransferase 1	0.108178	Cluster 52	6
Fam104a	Fam104a	family with sequence similarity 104, member A	0.0860454	Cluster 52	6
Gga1	Gga1	golgi associated, gamma adaptin ear containing, ARF binding protein 1	0.105143	Cluster 52	6
Gpaa1	Gpaa1	GPI anchor attachment protein 1	0.155567	Cluster 52	6
Pigt	Pigt	phosphatidylinositol glycan anchor biosynthesis, class T	0.147412	Cluster 52	6
Vac14	Vac14	Vac14 homolog (S. cerevisiae)	0.122952	Cluster 52	6
Antxr1	Antxr1	anthrax toxin receptor 1	0.252174	Cluster 53	6
Cd164	Cd164	CD164 antigen	0.186346	Cluster 53	6
Kif9	Kif9	kinesin family member 9	0.220743	Cluster 53	6
Lamp2	Lamp2	lysosomal-associated membrane protein 2	0.162945	Cluster 53	6
Slc16a12	Slc16a12	solute carrier family 16 (monocarboxylic acid transporters), member 12	0.519866	Cluster 53	6
Snx9	Snx9	sorting nexin 9	0.174281	Cluster 53	6
Amn	Amn	amnionless	0.47979	Cluster 54	6
Bbln	Bbln	bublin coiled coil protein	0.340357	Cluster 54	6
Bglap3	Bglap3	bone gamma-carboxyglutamate protein 3	0.606397	Cluster 54	6
Gpr150	Gpr150	G protein-coupled receptor 150	0.416108	Cluster 54	6
Plekho1	Plekho1	pleckstrin homology domain containing, family O member 1	0.170797	Cluster 54	6
Wnt10a	Wnt10a	wingless-type MMTV integration site family, member 10A	0.504815	Cluster 54	6
Gng13	Gng13	guanine nucleotide binding protein (G protein), gamma 13	0.258798	Cluster 55	5
Mrpl33	Mrpl33	mitochondrial ribosomal protein L33	0.165713	Cluster 55	5
Pet100	Pet100	PET100 homolog	0.194779	Cluster 55	5
Snrpg	Snrpg	small nuclear ribonucleoprotein polypeptide G	0.165906	Cluster 55	5
Uqcr11	Uqcr11	ubiquinol-cytochrome c reductase, complex III subunit XI	0.172138	Cluster 55	5
Cybc1	Cybc1	cytochrome b 245 chaperone 1	0.164659	Cluster 56	5
Flcn	Flcn	folliculin	0.114669	Cluster 56	5
Fndc8	Fndc8	fibronectin type III domain containing 8	0.301562	Cluster 56	5
Glt8d1	Glt8d1	glycosyltransferase 8 domain containing 1	0.132248	Cluster 56	5
Rrs1	Rrs1	ribosome biogenesis regulator 1	0.129831	Cluster 56	5
Cldn5	Cldn5	claudin 5	0.501937	Cluster 57	5
Foxl2	Foxl2	forkhead box L2	0.53313	Cluster 57	5
Gimap1	Gimap1	GTPase, IMAP family member 1	0.432702	Cluster 57	5
Pkn3	Pkn3	protein kinase N3	0.623196	Cluster 57	5
Unc45b	Unc45b	unc-45 myosin chaperone B	0.648825	Cluster 57	5
Ch25h	Ch25h	cholesterol 25-hydroxylase	1.19161	Cluster 58	5
Cxcl1	Cxcl1	chemokine (C-X-C motif) ligand 1	2.45834	Cluster 58	5
Icam1	Icam1	intercellular adhesion molecule 1	0.573138	Cluster 58	5
Lcn2	Lcn2	lipocalin 2	2.72435	Cluster 58	5
Nfkbia	Nfkbia	nuclear factor of kappa light polypeptide gene enhancer in B cells inhibitor, alpha	0.246016	Cluster 58	5
Btbd35f8	Btbd35f8	BTB domain containing 35, family member 8	5.07267	Cluster 59	5
Defb15	Defb15	defensin beta 15	5.04309	Cluster 59	5
Gm21466	Gm21466	predicted gene, 21466	5.71427	Cluster 59	5
Gm2854	Gm2854	predicted gene 2854	6.7082	Cluster 59	5
Gm5923	Gm5923	predicted gene 5923	5.71427	Cluster 59	5
Arc	Arc	activity regulated cytoskeletal-associated protein	0.600095	Cluster 60	5
Junb	Junb	jun B proto-oncogene	0.481576	Cluster 60	5
Klf2	Klf2	Kruppel-like factor 2 (lung)	0.524527	Cluster 60	5
Npas4	Npas4	neuronal PAS domain protein 4	0.666896	Cluster 60	5
Nr4a1	Nr4a1	nuclear receptor subfamily 4, group A, member 1	0.604229	Cluster 60	5
Ano8	Ano8	anoctamin 8	0.111691	Cluster 61	5
Kptn	Kptn	kaptin	0.164702	Cluster 61	5
Krba1	Krba1	KRAB-A domain containing 1	0.138236	Cluster 61	5
Slc12a9	Slc12a9	solute carrier family 12 (potassium/chloride transporters), member 9	0.153328	Cluster 61	5
Tspoap1	Tspoap1	TSPO associated protein 1	0.143875	Cluster 61	5
Alas2	Alas2	aminolevulinic acid synthase 2, erythroid	0.43525	Cluster 62	5
Hba-a1	Hba-a1	hemoglobin alpha, adult chain 1	0.427632	Cluster 62	5
Hba-a2	Hba-a2	hemoglobin alpha, adult chain 2	0.454017	Cluster 62	5
Hbb-bs	Hbb-bs	hemoglobin, beta adult s chain	0.38514	Cluster 62	5
Hbb-bt	Hbb-bt	hemoglobin, beta adult t chain	0.439886	Cluster 62	5
Plekha4	Plekha4	pleckstrin homology domain containing, family A (phosphoinositide binding specific) member 4	0.530071	Cluster 63	4
Plekhs1	Plekhs1	pleckstrin homology domain containing, family S member 1	0.595905	Cluster 63	4
Slc16a11	Slc16a11	solute carrier family 16 (monocarboxylic acid transporters), member 11	0.313286	Cluster 63	4
Tnfrsf8	Tnfrsf8	tumor necrosis factor receptor superfamily, member 8	0.88799	Cluster 63	4
Myh3	Myh3	myosin, heavy polypeptide 3, skeletal muscle, embryonic	0.627327	Cluster 64	4
Pld3	Pld3	phospholipase D family, member 3	0.234358	Cluster 64	4
Ptms	Ptms	parathymosin	0.163846	Cluster 64	4
Ttc9b	Ttc9b	tetratricopeptide repeat domain 9B	0.262535	Cluster 64	4
Hoxb2	Hoxb2	homeobox B2	4.42492	Cluster 65	4
Hoxb3	Hoxb3	homeobox B3	2.68139	Cluster 65	4
Hoxb5	Hoxb5	homeobox B5	5.68355	Cluster 65	4
Prlh	Prlh	prolactin releasing hormone	4.79687	Cluster 65	4
Gna12	Gna12	guanine nucleotide binding protein, alpha 12	0.157123	Cluster 66	4
Plod1	Plod1	procollagen-lysine, 2-oxoglutarate 5-dioxygenase 1	0.229218	Cluster 66	4
Tmem204	Tmem204	transmembrane protein 204	0.274125	Cluster 66	4
Vwa1	Vwa1	von Willebrand factor A domain containing 1	0.252565	Cluster 66	4
Gm11757	Gm11757	predicted gene 11757	6.7082	Cluster 67	4
Gm11758	Gm11758	predicted gene 11758	6.7082	Cluster 67	4
Gm13871	Gm13871	predicted gene 13871	6.7082	Cluster 67	4
Gm36327	Gm36327	predicted gene, 36327	2.63586	Cluster 67	4
Gm11034	Gm11034	predicted gene 11034	6.7082	Cluster 68	4
Gm8127	Gm8127	predicted gene 8127	6.47644	Cluster 68	4
Xlr5a	Xlr5a	X-linked lymphocyte-regulated 5A	2.91249	Cluster 68	4
Zfp996	Zfp996	zinc finger protein 996	4.10311	Cluster 68	4
Dtx3	Dtx3	deltex 3, E3 ubiquitin ligase	0.104511	Cluster 69	4
E2f4	E2f4	E2F transcription factor 4	0.142755	Cluster 69	4
Pgap3	Pgap3	post-GPI attachment to proteins 3	0.191658	Cluster 69	4
Usp21	Usp21	ubiquitin specific peptidase 21	0.128347	Cluster 69	4
Ddx3y	Ddx3y	DEAD box helicase 3, Y-linked	1.19688	Cluster 70	4
Eif2s3y	Eif2s3y	eukaryotic translation initiation factor 2, subunit 3, structural gene Y-linked	1.08751	Cluster 70	4
Kdm5d	Kdm5d	lysine (K)-specific demethylase 5D	0.899389	Cluster 70	4
Uty	Uty	ubiquitously transcribed tetratricopeptide repeat containing, Y-linked	1.12804	Cluster 70	4
Cyp4a12a	Cyp4a12a	cytochrome P450, family 4, subfamily a, polypeptide 12a	6.70819	Cluster 71	4
Gm3182	Gm3182	predicted gene 3182	3.80817	Cluster 71	4
Tfap2b	Tfap2b	transcription factor AP-2 beta	1.13315	Cluster 71	4
Tspo2	Tspo2	translocator protein 2	1.42519	Cluster 71	4
Cycs	Cycs	cytochrome c, somatic	0.108279	Cluster 72	4
Hspe1	Hspe1	heat shock protein 1 (chaperonin 10)	0.166173	Cluster 72	4
Med21	Med21	mediator complex subunit 21	0.174257	Cluster 72	4
Selenok	Selenok	selenoprotein K	0.10426	Cluster 72	4
Coq10b	Coq10b	coenzyme Q10B	0.237732	Cluster 73	4
Golga7	Golga7	golgi autoantigen, golgin subfamily a, 7	0.144735	Cluster 73	4
Smco3	Smco3	single-pass membrane protein with coiled-coil domains 3	0.2045	Cluster 73	4
Trim59	Trim59	tripartite motif-containing 59	0.345847	Cluster 73	4
Clk2	Clk2	CDC-like kinase 2	0.149291	Cluster 74	4
Man2c1	Man2c1	mannosidase, alpha, class 2C, member 1	0.134092	Cluster 74	4
Safb2	Safb2	scaffold attachment factor B2	0.130987	Cluster 74	4
Snrnp70	Snrnp70	small nuclear ribonucleoprotein 70 (U1)	0.0947273	Cluster 74	4
Cd74	Cd74	CD74 antigen (invariant polypeptide of major histocompatibility complex, class II antigen-associated)	0.609108	Cluster 75	4
H2-Aa	H2-Aa	histocompatibility 2, class II antigen A, alpha	0.771817	Cluster 75	4
H2-Ab1	H2-Ab1	histocompatibility 2, class II antigen A, beta 1	0.677483	Cluster 75	4
H2-Eb1	H2-Eb1	histocompatibility 2, class II antigen E beta	0.590666	Cluster 75	4
C77080	C77080	expressed sequence C77080	0.316016	Cluster 76	4
Hdac7	Hdac7	histone deacetylase 7	0.203498	Cluster 76	4
Sap18	Sap18	Sin3-associated polypeptide 18	0.172927	Cluster 76	4
Tgfb1i1	Tgfb1i1	transforming growth factor beta 1 induced transcript 1	0.24	Cluster 76	4
Bnip3	Bnip3	BCL2/adenovirus E1B interacting protein 3	0.106299	Cluster 77	4
Etfrf1	Etfrf1	electron transfer flavoprotein regulatory factor 1	0.142576	Cluster 77	4
Fundc2	Fundc2	FUN14 domain containing 2	0.153893	Cluster 77	4
Lrch1	Lrch1	leucine-rich repeats and calponin homology (CH) domain containing 1	0.503421	Cluster 77	4
BC048679	BC048679	cDNA sequence BC048679	4.67376	Cluster 78	4
Gm6370	Gm6370	predicted gene 6370	6.7082	Cluster 78	4
Impg2	Impg2	interphotoreceptor matrix proteoglycan 2	1.21743	Cluster 78	4
Prss1	Prss1	protease, serine 1 (trypsin 1)	6.70819	Cluster 78	4
Acox3	Acox3	acyl-Coenzyme A oxidase 3, pristanoyl	0.139852	Cluster 79	4
Map3k9	Map3k9	mitogen-activated protein kinase kinase kinase 9	0.465937	Cluster 79	4
Ptpn21	Ptpn21	protein tyrosine phosphatase, non-receptor type 21	0.229098	Cluster 79	4
Sh3pxd2b	Sh3pxd2b	SH3 and PX domains 2B	0.198179	Cluster 79	4
Ppic	Ppic	peptidylprolyl isomerase C	0.408004	Cluster 80	3
Steap3	Steap3	STEAP family member 3	0.248805	Cluster 80	3
Stom	Stom	stomatin	0.2264	Cluster 80	3
Pla2g4e	Pla2g4e	phospholipase A2, group IVE	0.424189	Cluster 81	3
Slc26a8	Slc26a8	solute carrier family 26, member 8	0.487005	Cluster 81	3
Spaca6	Spaca6	sperm acrosome associated 6	0.195458	Cluster 81	3
Kcnd1	Kcnd1	potassium voltage-gated channel, Shal-related family, member 1	0.178537	Cluster 82	3
Kcns2	Kcns2	K+ voltage-gated channel, subfamily S, 2	0.245033	Cluster 82	3
Lrrc40	Lrrc40	leucine rich repeat containing 40	0.144235	Cluster 82	3
Ifit3	Ifit3	interferon-induced protein with tetratricopeptide repeats 3	0.38108	Cluster 83	3
Ifit3b	Ifit3b	interferon-induced protein with tetratricopeptide repeats 3B	0.363177	Cluster 83	3
Il33	Il33	interleukin 33	0.312985	Cluster 83	3
Hdhd5	Hdhd5	haloacid dehalogenase like hydrolase domain containing 5	0.164344	Cluster 84	3
Kmt5c	Kmt5c	lysine methyltransferase 5C	0.16973	Cluster 84	3
Zfp598	Zfp598	zinc finger protein 598	0.166598	Cluster 84	3
H3c8	H3c8	H3 clustered histone 8	1.36038	Cluster 85	3
Misp	Misp	mitotic spindle positioning	0.81084	Cluster 85	3
Stac3	Stac3	SH3 and cysteine rich domain 3	0.437838	Cluster 85	3
Fam50a	Fam50a	family with sequence similarity 50, member A	0.137592	Cluster 88	3
Kdelr1	Kdelr1	KDEL (Lys-Asp-Glu-Leu) endoplasmic reticulum protein retention receptor 1	0.0958639	Cluster 88	3
Plcd3	Plcd3	phospholipase C, delta 3	0.188756	Cluster 88	3
Eif4e2	Eif4e2	eukaryotic translation initiation factor 4E member 2	0.105058	Cluster 89	3
Irs2	Irs2	insulin receptor substrate 2	0.246996	Cluster 89	3
Nt5c2	Nt5c2	5'-nucleotidase, cytosolic II	0.109842	Cluster 89	3
Dctn1	Dctn1	dynactin 1	0.11056	Cluster 90	3
Mib2	Mib2	mindbomb E3 ubiquitin protein ligase 2	0.0957848	Cluster 90	3
Supt5	Supt5	suppressor of Ty 5, DSIF elongation factor subunit	0.0792829	Cluster 90	3
Cryzl1	Cryzl1	crystallin, zeta (quinone reductase)-like 1	0.129285	Cluster 91	3
Lrrfip2	Lrrfip2	leucine rich repeat (in FLII) interacting protein 2	0.119302	Cluster 91	3
Zfp623	Zfp623	zinc finger protein 623	0.159307	Cluster 91	3
Cln3	Cln3	ceroid lipofuscinosis, neuronal 3, juvenile (Batten, Spielmeyer-Vogt disease)	0.198044	Cluster 92	3
Fsd1	Fsd1	fibronectin type 3 and SPRY domain-containing protein	0.202262	Cluster 92	3
Gart	Gart	phosphoribosylglycinamide formyltransferase	0.179232	Cluster 92	3
Cilk1	Cilk1	ciliogenesis associated kinase 1	0.247025	Cluster 93	3
Galnt10	Galnt10	polypeptide N-acetylgalactosaminyltransferase 10	0.179845	Cluster 93	3
Slc29a3	Slc29a3	solute carrier family 29 (nucleoside transporters), member 3	0.167352	Cluster 93	3
Cga	Cga	glycoprotein hormones, alpha subunit	3.15188	Cluster 94	3
Gh	Gh	growth hormone	2.90078	Cluster 94	3
Pomc	Pomc	pro-opiomelanocortin-alpha	1.6374	Cluster 94	3
Ccl27a	Ccl27a	chemokine (C-C motif) ligand 27A	0.147882	Cluster 96	3
Igfbp6	Igfbp6	insulin-like growth factor binding protein 6	0.506032	Cluster 96	3
Rbp4	Rbp4	retinol binding protein 4, plasma	0.462863	Cluster 96	3
Anapc5	Anapc5	anaphase-promoting complex subunit 5	0.0770313	Cluster 101	3
Cnot3	Cnot3	CCR4-NOT transcription complex, subunit 3	0.138552	Cluster 101	3
Zswim8	Zswim8	zinc finger SWIM-type containing 8	0.137911	Cluster 101	3
Ahsa1	Ahsa1	AHA1, activator of heat shock protein ATPase 1	0.13283	Cluster 102	3
Med9	Med9	mediator complex subunit 9	0.118089	Cluster 102	3
Mettl7a1	Mettl7a1	methyltransferase like 7A1	0.177894	Cluster 102	3
Agpat1	Agpat1	1-acylglycerol-3-phosphate O-acyltransferase 1 (lysophosphatidic acid acyltransferase, alpha)	0.115057	Cluster 103	3
Ncln	Ncln	nicalin	0.0980323	Cluster 103	3
Slc39a3	Slc39a3	solute carrier family 39 (zinc transporter), member 3	0.117874	Cluster 103	3
Adamtsl1	Adamtsl1	ADAMTS-like 1	0.35923	Cluster 104	3
Colec12	Colec12	collectin sub-family member 12	0.321137	Cluster 104	3
Vstm4	Vstm4	V-set and transmembrane domain containing 4	0.24402	Cluster 104	3
Abtb1	Abtb1	ankyrin repeat and BTB (POZ) domain containing 1	0.118668	Cluster 105	3
Impdh1	Impdh1	inosine monophosphate dehydrogenase 1	0.200997	Cluster 105	3
Tmem240	Tmem240	transmembrane protein 240	0.16023	Cluster 105	3
Abhd2	Abhd2	abhydrolase domain containing 2	0.375716	Cluster 106	3
Elovl7	Elovl7	ELOVL family member 7, elongation of long chain fatty acids (yeast)	0.303037	Cluster 106	3
Mitf	Mitf	melanogenesis associated transcription factor	0.275409	Cluster 106	3
Abcc10	Abcc10	ATP-binding cassette, sub-family C (CFTR/MRP), member 10	0.210066	Cluster 107	3
Lrrc61	Lrrc61	leucine rich repeat containing 61	0.182872	Cluster 107	3
Slc4a3	Slc4a3	solute carrier family 4 (anion exchanger), member 3	0.187227	Cluster 107	3
A2m	A2m	alpha-2-macroglobulin	0.815857	Cluster 108	3
Cpxm2	Cpxm2	carboxypeptidase X 2 (M14 family)	0.639456	Cluster 108	3
D630039A03Rik	D630039A03Rik	RIKEN cDNA D630039A03 gene	0.493694	Cluster 108	3
1810037I17Rik	1810037I17Rik	RIKEN cDNA 1810037I17 gene	0.154269	Cluster 110	3
Prdx1	Prdx1	peroxiredoxin 1	0.120249	Cluster 110	3
Rnf7	Rnf7	ring finger protein 7	0.107928	Cluster 110	3
Thap11	Thap11	THAP domain containing 11	0.125762	Cluster 111	2
Ubald2	Ubald2	UBA-like domain containing 2	0.175241	Cluster 111	2
Srrd	Srrd	SRR1 domain containing	0.134481	Cluster 112	2
Trim28	Trim28	tripartite motif-containing 28	0.142942	Cluster 112	2
Srp54a	Srp54a	signal recognition particle 54A	0.175988	Cluster 113	2
Tlr3	Tlr3	toll-like receptor 3	0.200516	Cluster 113	2
Slc9a8	Slc9a8	solute carrier family 9 (sodium/hydrogen exchanger), member 8	0.140845	Cluster 114	2
Wwp2	Wwp2	WW domain containing E3 ubiquitin protein ligase 2	0.121365	Cluster 114	2
Slc25a34	Slc25a34	solute carrier family 25, member 34	0.257187	Cluster 115	2
Tmem132e	Tmem132e	transmembrane protein 132E	0.346916	Cluster 115	2
Slc16a1	Slc16a1	solute carrier family 16 (monocarboxylic acid transporters), member 1	0.180632	Cluster 116	2
Vapb	Vapb	vesicle-associated membrane protein, associated protein B and C	0.129253	Cluster 116	2
Rrnad1	Rrnad1	ribosomal RNA adenine dimethylase domain containing 1	0.157499	Cluster 117	2
Zfp658	Zfp658	zinc finger protein 658	0.217057	Cluster 117	2
Rpe65	Rpe65	retinal pigment epithelium 65	1.19382	Cluster 118	2
Sec14l3	Sec14l3	SEC14-like lipid binding 3	0.812398	Cluster 118	2
Rnd3	Rnd3	Rho family GTPase 3	0.389887	Cluster 119	2
Slc25a25	Slc25a25	solute carrier family 25 (mitochondrial carrier, phosphate carrier), member 25	0.190358	Cluster 119	2
Recql4	Recql4	RecQ protein-like 4	0.534028	Cluster 120	2
Slc27a3	Slc27a3	solute carrier family 27 (fatty acid transporter), member 3	0.352025	Cluster 120	2
Prr12	Prr12	proline rich 12	0.149213	Cluster 121	2
Zmiz2	Zmiz2	zinc finger, MIZ-type containing 2	0.135642	Cluster 121	2
Phka1	Phka1	phosphorylase kinase alpha 1	0.203691	Cluster 122	2
Tbc1d19	Tbc1d19	TBC1 domain family, member 19	0.139617	Cluster 122	2
Pdzrn4	Pdzrn4	PDZ domain containing RING finger 4	0.273232	Cluster 123	2
Tmem43	Tmem43	transmembrane protein 43	0.141994	Cluster 123	2
Parvb	Parvb	parvin, beta	0.247809	Cluster 124	2
Slc9a3r2	Slc9a3r2	solute carrier family 9 (sodium/hydrogen exchanger), member 3 regulator 2	0.201675	Cluster 124	2
Opa3	Opa3	optic atrophy 3	0.0952942	Cluster 125	2
Rusc2	Rusc2	RUN and SH3 domain containing 2	0.155414	Cluster 125	2
Nepro	Nepro	nucleolus and neural progenitor protein	0.26111	Cluster 126	2
Polr3e	Polr3e	polymerase (RNA) III (DNA directed) polypeptide E	0.181003	Cluster 126	2
Mrps5	Mrps5	mitochondrial ribosomal protein S5	0.131428	Cluster 127	2
Samm50	Samm50	SAMM50 sorting and assembly machinery component	0.127639	Cluster 127	2
Map3k21	Map3k21	mitogen-activated protein kinase kinase kinase 21	0.347983	Cluster 128	2
Top1mt	Top1mt	DNA topoisomerase 1, mitochondrial	0.256718	Cluster 128	2
LOC118567551	LOC118567551	uncharacterized LOC118567551	0.343631	Cluster 129	2
LOC118567631	LOC118567631	cell surface glycoprotein 1-like	0.245488	Cluster 129	2
Lmf2	Lmf2	lipase maturation factor 2	0.198486	Cluster 130	2
Nr1h2	Nr1h2	nuclear receptor subfamily 1, group H, member 2	0.10166	Cluster 130	2
Klhl32	Klhl32	kelch-like 32	0.267724	Cluster 131	2
Rabgef1	Rabgef1	RAB guanine nucleotide exchange factor (GEF) 1	0.137533	Cluster 131	2
Inpp5k	Inpp5k	inositol polyphosphate 5-phosphatase K	0.138031	Cluster 132	2
Taf6	Taf6	TATA-box binding protein associated factor 6	0.119988	Cluster 132	2
Impa2	Impa2	inositol monophosphatase 2	0.383382	Cluster 133	2
Zfp521	Zfp521	zinc finger protein 521	0.4882	Cluster 133	2
Hnmt	Hnmt	histamine N-methyltransferase	0.171793	Cluster 136	2
Pex3	Pex3	peroxisomal biogenesis factor 3	0.146676	Cluster 136	2
Gm4724/ENSMUSG00000078897	Gm4724	predicted gene 4724	0.214124	Cluster 139	2
Zc3h15	Zc3h15	zinc finger CCCH-type containing 15	0.09981	Cluster 139	2
Gm45844	Gm45844	predicted gene 45844	0.298338	Cluster 140	2
Sinhcaf	Sinhcaf	SIN3-HDAC complex associated factor	0.640866	Cluster 140	2
Gm21981	Gm21981	predicted gene 21981	0.268601	Cluster 143	2
Smpd2	Smpd2	sphingomyelin phosphodiesterase 2, neutral	0.167303	Cluster 143	2
Gemin8	Gemin8	gem nuclear organelle associated protein 8	0.15991	Cluster 146	2
Twnk	Twnk	twinkle mtDNA helicase	0.120242	Cluster 146	2
Ganc	Ganc	glucosidase, alpha; neutral C	0.267081	Cluster 147	2
Uri1	Uri1	URI1, prefoldin-like chaperone	0.122197	Cluster 147	2
Fos	Fos	FBJ osteosarcoma oncogene	0.582544	Cluster 148	2
Sik1	Sik1	salt inducible kinase 1	0.440538	Cluster 148	2
Fkbp8	Fkbp8	FK506 binding protein 8	0.104381	Cluster 149	2
Mlf2	Mlf2	myeloid leukemia factor 2	0.0718228	Cluster 149	2
Fam98c	Fam98c	family with sequence similarity 98, member C	0.114816	Cluster 150	2
Inha	Inha	inhibin alpha	0.182376	Cluster 150	2
Fam83h	Fam83h	family with sequence similarity 83, member H	0.410232	Cluster 151	2
Pamr1	Pamr1	peptidase domain containing associated with muscle regeneration 1	0.348079	Cluster 151	2
Fam216a	Fam216a	family with sequence similarity 216, member A	0.09944	Cluster 152	2
Plrg1	Plrg1	pleiotropic regulator 1	0.0972447	Cluster 152	2
Exosc7	Exosc7	exosome component 7	0.122486	Cluster 154	2
Ppil3	Ppil3	peptidylprolyl isomerase (cyclophilin)-like 3	0.230551	Cluster 154	2
Emilin2	Emilin2	elastin microfibril interfacer 2	0.335612	Cluster 156	2
Foxn3	Foxn3	forkhead box N3	0.261166	Cluster 156	2
Ecsit	Ecsit	ECSIT signalling integrator	0.0994207	Cluster 158	2
Smarcb1	Smarcb1	SWI/SNF related, matrix associated, actin dependent regulator of chromatin, subfamily b, member 1	0.0882169	Cluster 158	2
Dop1b	Dop1b	DOP1 leucine zipper like protein B	0.106603	Cluster 159	2
Map1s	Map1s	microtubule-associated protein 1S	0.16555	Cluster 159	2
Dop1a	Dop1a	DOP1 leucine zipper like protein A	0.111337	Cluster 160	2
Klhl20	Klhl20	kelch-like 20	0.140312	Cluster 160	2
Dis3l	Dis3l	DIS3 like exosome 3'-5' exoribonuclease	0.115017	Cluster 161	2
Wdr41	Wdr41	WD repeat domain 41	0.102308	Cluster 161	2
Dhcr24	Dhcr24	24-dehydrocholesterol reductase	0.16448	Cluster 162	2
Sigmar1	Sigmar1	sigma non-opioid intracellular receptor 1	0.120758	Cluster 162	2
Ddx39b	Ddx39b	DEAD box helicase 39b	0.0702961	Cluster 163	2
Tafazzin	Tafazzin	tafazzin, phospholipid-lysophospholipid transacylase	0.13505	Cluster 163	2
Cog7	Cog7	component of oligomeric golgi complex 7	0.095041	Cluster 166	2
Zswim1	Zswim1	zinc finger SWIM-type containing 1	0.175931	Cluster 166	2
Cog1	Cog1	component of oligomeric golgi complex 1	0.120055	Cluster 167	2
Fbxw5	Fbxw5	F-box and WD-40 domain protein 5	0.111333	Cluster 167	2
Cnbp	Cnbp	cellular nucleic acid binding protein	0.0764182	Cluster 168	2
Dynlt3	Dynlt3	dynein light chain Tctex-type 3	0.131268	Cluster 168	2
Cluap1	Cluap1	clusterin associated protein 1	0.121472	Cluster 169	2
Iqcc	Iqcc	IQ motif containing C	0.225256	Cluster 169	2
Clptm1	Clptm1	cleft lip and palate associated transmembrane protein 1	0.106163	Cluster 170	2
Grid1	Grid1	glutamate receptor, ionotropic, delta 1	0.122742	Cluster 170	2
Cdk16	Cdk16	cyclin-dependent kinase 16	0.136479	Cluster 171	2
Dpp3	Dpp3	dipeptidylpeptidase 3	0.119675	Cluster 171	2
Cd276	Cd276	CD276 antigen	0.247854	Cluster 172	2
Sp2	Sp2	Sp2 transcription factor	0.198506	Cluster 172	2
Cd151	Cd151	CD151 antigen	0.16351	Cluster 173	2
Ntsr1	Ntsr1	neurotensin receptor 1	0.485202	Cluster 173	2
Ccl19	Ccl19	chemokine (C-C motif) ligand 19	0.438713	Cluster 174	2
Cfap52	Cfap52	cilia and flagella associated protein 52	0.560164	Cluster 174	2
Ccdc107	Ccdc107	coiled-coil domain containing 107	0.193328	Cluster 175	2
Nsmce1	Nsmce1	NSE1 homolog, SMC5-SMC6 complex component	0.164589	Cluster 175	2
Cc2d1b	Cc2d1b	coiled-coil and C2 domain containing 1B	0.159802	Cluster 176	2
Stk11ip	Stk11ip	serine/threonine kinase 11 interacting protein	0.185434	Cluster 176	2
Cbx7	Cbx7	chromobox 7	0.113475	Cluster 177	2
Dnah1	Dnah1	dynein, axonemal, heavy chain 1	0.397722	Cluster 177	2
Car2	Car2	carbonic anhydrase 2	0.177225	Cluster 178	2
Scp2	Scp2	sterol carrier protein 2, liver	0.0958363	Cluster 178	2
Calm2	Calm2	calmodulin 2	0.180322	Cluster 179	2
Sub1	Sub1	SUB1 homolog, transcriptional regulator	0.131599	Cluster 179	2
Bach2	Bach2	BTB and CNC homology, basic leucine zipper transcription factor 2	0.443522	Cluster 181	2
Itpkc	Itpkc	inositol 1,4,5-trisphosphate 3-kinase C	0.328081	Cluster 181	2
AW209491	AW209491	expressed sequence AW209491	0.138749	Cluster 182	2
Lysmd4	Lysmd4	LysM, putative peptidoglycan-binding, domain containing 4	0.208333	Cluster 182	2
Atg3	Atg3	autophagy related 3	0.110706	Cluster 184	2
BC005624	BC005624	cDNA sequence BC005624	0.0848253	Cluster 184	2
Art3	Art3	ADP-ribosyltransferase 3	0.305619	Cluster 185	2
Tmprss4	Tmprss4	transmembrane protease, serine 4	1.08648	Cluster 185	2
Alk	Alk	anaplastic lymphoma kinase	0.338691	Cluster 187	2
Olfr1023	Olfr1023	olfactory receptor 1023	0.111436	Cluster 187	2
Adat1	Adat1	adenosine deaminase, tRNA-specific 1	0.178416	Cluster 189	2
Dpf2	Dpf2	D4, zinc and double PHD fingers family 2	0.154081	Cluster 189	2
Actl10	Actl10	actin-like 10	0.658349	Cluster 190	2
Sdk2	Sdk2	sidekick cell adhesion molecule 2	0.349216	Cluster 190	2
Aco2	Aco2	aconitase 2, mitochondrial	0.0678275	Cluster 191	2
Wscd1	Wscd1	WSC domain containing 1	0.134833	Cluster 191	2
