## Supplementary material for "The effect of a dominant kinase-dead *Csf1r* mutation associated with adult-onset leukoencephalopathy on brain development and neuropathology": Table S2A (part 1 of 3)

### Sheet: Hippocampus
E631_genotype			wt	wt	wt	wt	wt	wt	wt	het	het	het	het	het	wt	wt	wt	wt	wt	wt	het	het	het	het	het	het
CX3CR1_genotype			wt	wt	wt	wt	wt	wt	wt	wt	wt	wt	wt	wt	het	het	het	het	het	het	het	het	het	het	het	het
combined_genotype			wt-E631K_wt-CX3CR1	wt-E631K_wt-CX3CR1	wt-E631K_wt-CX3CR1	wt-E631K_wt-CX3CR1	wt-E631K_wt-CX3CR1	wt-E631K_wt-CX3CR1	wt-E631K_wt-CX3CR1	het-E631K_wt-CX3CR1	het-E631K_wt-CX3CR1	het-E631K_wt-CX3CR1	het-E631K_wt-CX3CR1	het-E631K_wt-CX3CR1	wt-E631K_het-CX3CR1	wt-E631K_het-CX3CR1	wt-E631K_het-CX3CR1	wt-E631K_het-CX3CR1	wt-E631K_het-CX3CR1	wt-E631K_het-CX3CR1	het-E631K_het-CX3CR1	het-E631K_het-CX3CR1	het-E631K_het-CX3CR1	het-E631K_het-CX3CR1	het-E631K_het-CX3CR1	het-E631K_het-CX3CR1
tissue			hippocampus	hippocampus	hippocampus	hippocampus	hippocampus	hippocampus	hippocampus	hippocampus	hippocampus	hippocampus	hippocampus	hippocampus	hippocampus	hippocampus	hippocampus	hippocampus	hippocampus	hippocampus	hippocampus	hippocampus	hippocampus	hippocampus	hippocampus	hippocampus
unique_gene_id	gene_name	description	HIP3_E631K_12w_wt_f	HIP5_E631K_12w_wt_m	HIP6_E631K_12w_wt_m	HIP9_E631K_12w_wt_f	HIP10_E631K_12w_wt_m	HIP11_E631K_12w_wt_f	HIP12_E631K_12w_wt_m	HIP1_E631K_12w_het_f	HIP2_E631K_12w_het_f	HIP4_E631K_12w_het_m	HIP7_E631K_12w_het_f	HIP8_E631K_12w_het_m	HIP_fwt_cxhet36_S22	HIP_fwt_cxhet37_S23	HIP_fwt_cxhet38_S24	HIP_mwt_cxhet39_S143	HIP_mwt_cxhet40_S25	HIP_mwt_cxhet41_S26	HIP19_CX3CR1_het_f	HIP20_CX3CR1_het_f	HIP21_CX3CR1_het_f	HIP22_CX3CR1_het_m	HIP23_CX3CR1_het_m	HIP24_CX3CR1_het_m	AVE WT	AVE E631K	AVE CX3cR!	AVE DHET	DHET/WT
1700017N19Rik	1700017N19Rik	RIKEN cDNA 1700017N19 gene	0	0	0	0	0	0.0491871	0	0	0	0.1907	0	0	0	0	0	0	0	0	0	0	0	0	0	0	0.00702674	0.03814	0	0	0
1700020N15Rik	1700020N15Rik	RIKEN cDNA 1700020N15 gene	0	0	0	0	0	0.102287	0.681511	0	0	0	0	0	0	0	0	0	0	0	0	0	0	0	0	0	0.111971	0	0	0	0
1700021F07Rik	1700021F07Rik	RIKEN cDNA 1700021F07 gene	0	0	0.350048	0	0	0.154074	0	0.394256	0	0	0	0	0	0.118997	0	0	0	0	0	0	0	0	0	0	0.0720173	0.0788512	0.0198328	0	0
1700024B05Rik	1700024B05Rik	RIKEN cDNA 1700024B05 gene	0	0.0554444	0	0	0	0	0	0	0	0	0	0	0	0	0	0	0	0	0	0	0	0	0	0	0.00792062	0	0	0	0
1700069L16Rik	1700069L16Rik	RIKEN cDNA 1700069L16 gene	0	0	0	0	0.121331	0	0.152473	0	0.233096	0	0	0	0.212279	0	0	0	0	0	0	0	0	0	0	0	0.0391149	0.0466193	0.0353798	0	0
1700084M14Rik	1700084M14Rik	RIKEN cDNA 1700084M14 gene	0	0	0	0	0	0.187332	0	0	0	0	0	0.177254	0	0	0	0	0.128175	0	0	0	0	0	0	0	0.0267617	0.0354507	0.0213625	0	0
1700129C05Rik	1700129C05Rik	RIKEN cDNA 1700129C05 gene	0.601523	0	0	0	0	0	0	0	0	0	0	0	0	0	0.30943	0	0	0	0	0	0	0	0	0	0.0859319	0	0.0515717	0	0
2010106E10Rik	2010106E10Rik	RIKEN cDNA 2010106E10 gene	0	0	0.0521724	0	0.0606713	0	0	0.116167	0	0.241734	0	0	0	0	0.0465463	0	0	0	0	0	0	0	0	0	0.0161205	0.0715803	0.00775771	0	0
2310057N15Rik	2310057N15Rik	RIKEN cDNA 2310057N15 gene	0	0	0	0.167069	0	0	0	0	0	0	0.0773163	0	0	0	0	0	0	0	0	0	0	0	0	0	0.0238671	0.0154633	0	0	0
2900092C05Rik	2900092C05Rik	RIKEN cDNA 2900092C05 gene	0	0	0.156862	0	0	0	0	0	0	0	0	0	0	0	0	0	0	0	0	0	0	0	0	0	0.0224088	0	0	0	0
4921504E06Rik	4921504E06Rik	RIKEN cDNA 4921504E06 gene	0	0	0.0310634	0	0	0	0	0	0	0	0	0	0	0	0	0.042253	0	0	0	0	0	0	0	0	0.00443762	0	0.00704216	0	0
4921517D22Rik	4921517D22Rik	RIKEN cDNA 4921517D22 gene	0	0	0.083424	0	0	0.0252296	0	0	0	0	0.0224808	0	0.145299	0	0	0	0	0	0	0	0	0	0	0	0.015522	0.00449617	0.0242164	0	0
4921539E11Rik	4921539E11Rik	RIKEN cDNA 4921539E11 gene	0.15569	0.118217	0	0	0	0.12337	0	0	0	0	0	0	0	0	0	0.0355471	0	0	0	0	0	0	0	0	0.0567538	0	0.00592451	0	0
4930412O13Rik	4930412O13Rik	RIKEN cDNA 4930412O13 gene	0	0	0.141954	0	0.165875	0	0	0	0	0	0	0	0	0	0	0	0	0.201773	0	0	0	0	0	0	0.0439756	0	0.0336289	0	0
4930544G11Rik	4930544G11Rik	RIKEN cDNA 4930544G11 gene	0	0	0	0.0581634	0	0	0	0	0	0	0	0	0	0	0	0	0	0	0	0	0	0	0	0	0.00830906	0	0	0	0
4930572O03Rik	4930572O03Rik	RIKEN cDNA 4930572O03 gene	0	0	0	0	0	0.352225	0	0	0	0	0	0	0	0	0	0	0.150678	0	0	0	0	0	0	0	0.0503178	0	0.025113	0	0
4930579F01Rik	4930579F01Rik	RIKEN cDNA 4930579F01 gene	0.130132	0	0	0	0	0	0	0	0	0	0	0	0	0	0	0	0.115367	0	0	0	0	0	0	0	0.0185902	0	0.0192279	0	0
5031410I06Rik	5031410I06Rik	RIKEN cDNA 5031410I06 gene	0.0839145	0.0464421	0	0	0	0.0235792	0.175137	0	0.0179814	0.0614461	0	0	0	0.0125268	0	0	0	0	0	0	0	0	0	0	0.0470104	0.0158855	0.00208779	0	0
9230112D13Rik	9230112D13Rik	RIKEN cDNA 9230112D13 gene	0	0	0	0	0	0.121386	0	0	0	0	0	0	0	0	0	0	0.0825429	0	0	0	0	0	0	0	0.0173409	0	0.0137572	0	0
A030003K21Rik	A030003K21Rik	RIKEN cDNA A030003K21 gene	0.00959042	0.0161405	0	0	0.0120577	0	0	0	0	0	0	0	0	0	0	0	0	0	0	0	0	0	0	0	0.00539837	0	0	0	0
A26c2	A26c2	ANKRD26-like family C, member 2	0	0	0	0	0.0946962	0	0	0	0.182641	0	0	0	0.492863	0	0	0	0	0	0	0	0	0	0	0	0.013528	0.0365282	0.0821439	0	0
A930018P22Rik	A930018P22Rik	RIKEN cDNA A930018P22 gene	0.0771411	0	0	0	0.100233	0	0	0.28911	0.0965806	0	0.302485	0	0	0	0.154754	0	0.231094	0	0	0	0	0	0	0	0.0253391	0.137635	0.064308	0	0
AA792892	AA792892	expressed sequence AA792892	0	0	0	0.04169	0.11714	0	0.0482461	0	0	0	0	0	0.13246	0	0.0283338	0.0435164	0	0	0	0	0	0	0	0	0.0295823	0	0.0340517	0	0
Adad1	Adad1	adenosine deaminase domain containing 1 (testis specific)	0	0	0	0	0.260635	0	0	0	0	0	0.120289	0	0	0	0	0	0	0	0	0	0	0	0	0	0.0372335	0.0240577	0	0	0
Adam34l	Adam34l	a disintegrin and metallopeptidase domain 34 like	0	0	0	0	0	0.0347937	0	0	0	0	0	0	0	0	0	0	0	0	0	0	0	0	0	0	0.00497052	0	0	0	0
AF067061	AF067061	cDNA sequence AF067061	0	0	0.0564089	0	0	0	0	0	0	0	0	0	0	0	0	0	0	0	0	0	0	0	0	0	0.00805842	0	0	0	0
Agr2	Agr2	anterior gradient 2	0	0.124158	0	0.232541	0	0	0	0	0	0.211578	0	0	0	0	0	0	0	0	0	0	0	0	0	0	0.0509569	0.0423156	0	0	0
AK157302	AK157302	cDNA sequence AK157302	0.0447791	0	0	0	0	0	0	0.109903	0	0	0	0.0611269	0	0	0.172463	0	0.0428313	0	0	0	0	0	0	0	0.00639701	0.034206	0.0358824	0	0
Amy2a1	Amy2a1	amylase 2a1	0	0.00819153	0	0	0	0.0947137	0.307665	0.0550964	0	0	0	0.0424327	0	0	0	0	0.0288318	0	0	0	0	0	0	0	0.058653	0.0195058	0.0048053	0	0
Ankar	Ankar	ankyrin and armadillo repeat containing	0.0185852	0	0.020882	0	0	0	0.0304285	0	0	0	0	0	0	0	0	0	0	0	0	0	0	0	0	0	0.00998509	0	0	0	0
Aoc1l2	Aoc1l2	amine oxidase copper containing 1-like 2	0	0	0	0	0	0.0324183	0	0	0	0.0285998	0	0	0	0	0	0	0.0218613	0	0	0	0	0	0	0	0.00463119	0.00571996	0.00364356	0	0
Apoc2	Apoc2	apolipoprotein C2	0	0.374876	0.138216	0	0	0	0	0	0	0	0	0.172949	0	0.491259	0	0	0	0	0	0	0	0	0	0	0.0732988	0.0345897	0.0818765	0	0
Art2a	Art2a	ADP-ribosyltransferase 2a	0	0	0	0.0660739	0	0	0	0	0	0	0	0	0	0	0	0	0	0	0	0	0	0	0	0	0.00943912	0	0	0	0
Asb9	Asb9	ankyrin repeat and SOCS box-containing 9	0	0.0797186	0	0	0	0	0	0	0.0657822	0	0	0	0	0	0	0.0798855	0	0.0555665	0	0	0	0	0	0	0.0113884	0.0131564	0.0225753	0	0
Asz1	Asz1	ankyrin repeat, SAM and basic leucine zipper domain containing 1	0	0	0	0	0	0.0477862	0	0	0	0	0	0	0	0	0	0	0	0.132593	0	0	0	0	0	0	0.00682661	0	0.0220988	0	0
Atp4b	Atp4b	ATPase, H+/K+ exchanging, beta polypeptide	0.0419754	0	0	0	0	0	0	0	0	0	0	0	0	0	0	0	0	0	0	0	0	0	0	0	0.00599648	0	0	0	0
AU015836	AU015836	expressed sequence AU015836	0.136039	0	0	0.0965738	0	0.0327133	0	0	0	0	0.307484	0	0	0	0	0	0	0	0	0	0	0	0	0	0.0379037	0.0614968	0	0	0
BC061237	BC061237	cDNA sequence BC061237	0	0.070043	0	0.0649475	0.298215	0	0	0	0	0.237642	0	0	0	0	0	0	0	0	0	0	0	0	0	0	0.0618865	0.0475284	0	0	0
Bex6	Bex6	brain expressed family member 6	0	0.103381	0	0	0	0	0.100809	0	0	0	0	0.0942963	0	0	0	0	0	0	0	0	0	0	0	0	0.0291701	0.0188593	0	0	0
Bmp10	Bmp10	bone morphogenetic protein 10	0	0	0	0	0	0	0.0193572	0	0	0	0	0	0	0	0	0	0	0	0	0	0	0	0	0	0.00276532	0	0	0	0
Bnc1	Bnc1	basonuclin 1	0	0	0	0	0.0147761	0	0	0	0	0	0	0.0254226	0	0	0	0.0345137	0	0	0	0	0	0	0	0	0.00211088	0.00508453	0.00575228	0	0
Boll	Boll	boule homolog, RNA binding protein	0	0.130944	0	0	0	0.411141	0.0338405	0.0514348	0.0525225	0	0	0.114827	0	0.0977318	0.448313	0	0	0	0	0	0	0	0	0	0.082275	0.0437569	0.0910074	0	0
Btbd35f8	Btbd35f8	BTB domain containing 35, family member 8	0	0	0	0.0819072	0	0	0	0	0	0	0	0	0	0	0	0	0	0	0	0	0	0	0	0	0.011701	0	0	0	0
Btnl6	Btnl6	butyrophilin-like 6	0	0	0	0	0.0456386	0	0	0	0.132995	0	0	0	0	0	0.139726	0	0	0	0	0	0	0	0	0	0.0065198	0.026599	0.0232877	0	0
Ccnb3	Ccnb3	cyclin B3	0	0	0.0285497	0	0.0151994	0	0	0	0.0148314	0	0	0	0	0	0	0	0	0	0	0	0	0	0	0	0.00624986	0.00296627	0	0	0
Ccr1l1	Ccr1l1	chemokine (C-C motif) receptor 1-like 1	0	0	0	0	0.0661321	0	0	0	0	0	0.0665405	0	0	0	0	0	0	0	0	0	0	0	0	0	0.00944744	0.0133081	0	0	0
Cdv3-ps	Cdv3-ps	Cdv3 retrotransposed pseudogene	0	0	0	0.135733	0	0.139821	0	0	0	0	0	0	0	0	0	0	0	0	0	0	0	0	0	0	0.0393648	0	0	0	0
Cdx2	Cdx2	caudal type homeobox 2	0	0	0.0273372	0	0	0	0	0	0	0	0	0	0	0	0	0	0	0	0	0	0	0	0	0	0.00390531	0	0	0	0
Ces2a	Ces2a	carboxylesterase 2A	0	0.0461713	0	0	0	0	0	0	0	0.0393063	0	0	0	0	0.0566281	0	0	0	0	0	0	0	0	0	0.0065959	0.00786126	0.00943801	0	0
Ces4a	Ces4a	carboxylesterase 4A	0	0	0	0	0	0	0.0736845	0	0	0	0	0	0	0.0252996	0	0	0	0.0238943	0	0	0	0	0	0	0.0105264	0	0.00819898	0	0
Cfhr4	Cfhr4	complement factor H-related 4	0	0.0292688	0.0215231	0	0	0	0	0	0	0.0242772	0	0.0256057	0	0	0	0	0	0	0	0	0	0	0	0	0.00725598	0.00997657	0	0	0
Clca2	Clca2	chloride channel accessory 2	0	0	0	0	0	0.0403971	0	0	0	0	0	0	0	0	0	0	0	0	0	0	0	0	0	0	0.00577102	0	0	0	0
Clcnkb	Clcnkb	chloride channel, voltage-sensitive Kb	0.63576	0	0	0	0	0.254038	0	0.25342	0	0.0384008	0	0	0	0	0.0562914	0	0	0	0	0	0	0	0	0	0.127114	0.0583641	0.00938189	0	0
Clec4d	Clec4d	C-type lectin domain family 4, member d	0.06811	0.103652	0	0	0	0	0	0.0547814	0	0	0.0890853	0.49023	0	0	0.118787	0	0.0437616	0	0	0	0	0	0	0	0.0245375	0.126819	0.0270914	0	0
Cmtm2b	Cmtm2b	CKLF-like MARVEL transmembrane domain containing 2B	0	0	0.201278	0	0	0	0	0	0	0	0	0	0	0	0	0	0	0.160266	0	0	0	0	0	0	0.028754	0	0.0267111	0	0
Cnbd1	Cnbd1	cyclic nucleotide binding domain containing 1	0	0	0	0	0.170561	0	0	0.0544065	0	0	0	0	0	0	0	0	0	0	0	0	0	0	0	0	0.0243659	0.0108813	0	0	0
Crisp3	Crisp3	cysteine-rich secretory protein 3	0	0	0.136723	0	0	0.0598749	0	0	0	0	0	0	0	0	0	0	0	0	0	0	0	0	0	0	0.0280854	0	0	0	0
Cryge	Cryge	crystallin, gamma E	0	0	0	0	0	0.158939	0	0	0	0	0.141238	0	0	0	0	0	0	0	0	0	0	0	0	0	0.0227055	0.0282476	0	0	0
Csl	Csl	citrate synthase like	0	0.043807	0	0	0	0	0.0934451	0	0.0362552	0.0371057	0	0.118867	0.128779	0	0.14227	0.0871468	0	0	0	0	0	0	0	0	0.0196074	0.0384456	0.0596993	0	0
Csnka2ip	Csnka2ip	casein kinase 2, alpha prime interacting protein	0	0	0	0	0	0	0.0621647	0	0	0.0246824	0	0.0263652	0	0	0.0434054	0.0664656	0.0377131	0.0462362	0	0	0	0	0	0	0.00888067	0.0102095	0.0323034	0	0
Cst12	Cst12	cystatin 12	0.132057	0	0	0	0	0.193571	0	0	0	0.169914	0	0	0	0.300153	0	0	0.132516	0	0	0	0	0	0	0	0.0465182	0.0339827	0.0721116	0	0
Cstdc2	Cstdc2	cystatin domain containing 2	0.365592	0	0.113245	0	0	0	0.581462	0.127468	0	0	0	0	0	0	0	0	0.101937	0	0	0	0	0	0	0	0.151471	0.0254935	0.0169895	0	0
Cyct	Cyct	cytochrome c, testis	0	0.914637	0	0	1.20744	0	0	0	0	0	0	0	0.723344	0	0	0	0.309541	1.01753	0	0	0	0	0	0	0.303154	0	0.341736	0	0
Cyp11b2	Cyp11b2	cytochrome P450, family 11, subfamily b, polypeptide 2	0	0	0	0	0	0.0513971	0	0	0	0	0	0	0	0	0	0	0	0	0	0	0	0	0	0	0.00734244	0	0	0	0
Cyp2b23	Cyp2b23	cytochrome P450, family 2, subfamily b, polypeptide 23	0	0	0	0	0	0	0.0413899	0	0.0319912	0	0	0	0.113684	0	0	0	0	0	0	0	0	0	0	0	0.00591284	0.00639825	0.0189473	0	0
Cyp2c50	Cyp2c50	cytochrome P450, family 2, subfamily c, polypeptide 50	0	0	0	0.0488592	0	0	0	0	0	0	0	0.0859796	0	0	0	0	0	0	0	0	0	0	0	0	0.00697989	0.0171959	0	0	0
Cyp2d12	Cyp2d12	cytochrome P450, family 2, subfamily d, polypeptide 12	0.0323275	0	0	0	0	0	0	0	0	0	0	0	0	0	0	0	0	0.103048	0	0	0	0	0	0	0.00461821	0	0.0171747	0	0
Cyp3a44	Cyp3a44	cytochrome P450, family 3, subfamily a, polypeptide 44	0	0	0	0	0	0	0.0928984	0	0	0	0	0	0	0	0	0	0	0	0	0	0	0	0	0	0.0132712	0	0	0	0
Cyp4a12a	Cyp4a12a	cytochrome P450, family 4, subfamily a, polypeptide 12a	0	0	0	2.86e-08	0	0	0	0	0	0	0	0	0	0	3e-10	0	0	0	0	0	0	0	0	0	4.08571e-09	0	5e-11	0	0
Cyp4a14	Cyp4a14	cytochrome P450, family 4, subfamily a, polypeptide 14	0.0909611	0	0	0	0	0	0	0.370838	0.0556278	0	0	0	0	0	0	0	0	0	0	0	0	0	0	0	0.0129944	0.0852931	0	0	0
D1Pas1	D1Pas1	DNA segment, Chr 1, Pasteur Institute 1	0	0	0	0.0237294	0	0	0	0	0	0	0	0	0	0	0	0	0	0	0	0	0	0	0	0	0.00338991	0	0	0	0
D230025D16Rik	D230025D16Rik	RIKEN cDNA D230025D16 gene	0	0.0229547	0	0	0	0	0	1.88956	0.105651	0	3.17204	0	0.763763	0	5.23e-07	2.78119	0	0	0	0	0	0	0	0	0.00327924	1.03345	0.590826	0	0
Dcpp3	Dcpp3	demilune cell and parotid protein 3	0	0	0.377541	0	0	0	0	0.425942	0	0	0	0	0	0	0.141661	0	0	0.12129	0	0	0	0	0	0	0.0539344	0.0851884	0.0438252	0	0
Defa34	Defa34	defensin, alpha, 34	0	0	0.256098	0	0	0	0	0	0	0	0	0	0	0	0	0	0	0	0	0	0	0	0	0	0.0365855	0	0	0	0
Defa5	Defa5	defensin, alpha, 5	0	0	0.000926279	0	0	0	0	0	0	0	0	0	0	0	0	0	0	0	0	0	0	0	0	0	0.000132326	0	0	0	0
Defb14	Defb14	defensin beta 14	1.5263	0	0	0	0	2.25295	0	0	0	0	0	0	0	0	0	0	0	0	0	0	0	0	0	0	0.539892	0	0	0	0
Defb35	Defb35	defensin beta 35	0	0	0	0.843335	0	1.44446	0	0	0	0	0	0	0	0	0.481575	0	1.02652	0	0	0	0	0	0	0	0.326828	0	0.251349	0	0
Defb47	Defb47	defensin beta 47	0	0	0	0.723837	0	0	0.409439	0.319657	0	0	0	0.699813	0	0	0.517719	0	0	0.818783	0	0	0	0	0	0	0.161897	0.203894	0.22275	0	0
Dmrt1	Dmrt1	doublesex and mab-3 related transcription factor 1	0	0	0.0263502	0	0.0306001	0	0	0	0	0	0.0307978	0	0.105796	0	0	0	0	0	0	0	0	0	0	0	0.00813577	0.00615956	0.0176327	0	0
Dppa4	Dppa4	developmental pluripotency associated 4	0	0.302754	0	0	0	0.067715	0	0	0	0	0	0	0	0	0	0	0	0	0	0	0	0	0	0	0.0529241	0	0	0	0
E130116L18Rik	E130116L18Rik	RIKEN cDNA E130116L18 gene	0.308929	0	0	0	0	0	0	0	0	0.631802	0	0	0	0	0	0	0	0	0	0	0	0	0	0	0.0441327	0.12636	0	0	0
Ear1	Ear1	eosinophil-associated, ribonuclease A family, member 1	0	0	0	0	0.239619	0	0	0	0.115112	0	0	0	0	0	0	0	0	0	0	0	0	0	0	0	0.0342312	0.0230224	0	0	0
Enam	Enam	enamelin	0	0	0	0.0222762	0	0.0141735	0	0	0	0	0	0	0	0	0	0.0239997	0	0	0	0	0	0	0	0	0.00520711	0	0.00399996	0	0
ENSMUSG00000094799	ENSMUSG00000094799	mitochondrially encoded cytochrome b	0	0	0	0	0	0	0.0636685	0	0	0	0.0549911	0	0	0	0	0	0	0	0	0	0	0	0	0	0.0090955	0.0109982	0	0	0
ENSMUSG00000094874	ENSMUSG00000094874	mitochondrially encoded cytochrome b	0.0779003	0	0	0	0	0	0	0	0	0	0.0549911	0	0	0	0	0	0	0	0	0	0	0	0	0	0.0111286	0.0109982	0	0	0
ENSMUSG00000095092	ENSMUSG00000095092	mitochondrially encoded cytochrome b	0.0779003	0	0	0	0	0	0	0	0	0	0.0549911	0	0	0	0	0	0	0	0	0	0	0	0	0	0.0111286	0.0109982	0	0	0
ENSMUSG00000095250	ENSMUSG00000095250	vomeronasal 1 receptor Vmn1r187	0.0779003	0	0	0	0	0	0	0	0	0	0.0549911	0	0	0	0	0	0	0	0	0	0	0	0	0	0.0111286	0.0109982	0	0	0
ENSMUSG00000113373	ENSMUSG00000113373	thyrotroph embryonic factor	0	0	0	4.20778	0	0	0	0	0	0	0	0	0	0	0	0	0	0.6432	0	0	0	0	0	0	0.601111	0	0.1072	0	0
Epo	Epo	erythropoietin	0	0	0	0.104918	0	0	0.150019	0	0	0.362192	0	0	0	0.211677	0	0	0	0	0	0	0	0	0	0	0.0364196	0.0724384	0.0352795	0	0
Eppin	Eppin	epididymal peptidase inhibitor	0	0	0	0	0	0	0.134831	0.103254	0	0	0	0	0	0	0	0	0	0	0	0	0	0	0	0	0.0192615	0.0206508	0	0	0
Eras	Eras	ES cell-expressed Ras	0	0.0850346	0.18697	0.079064	0	0	0	0	0	0.072216	0.0729596	0	0	0	0	0.255919	0	0	0	0	0	0	0	0	0.0501527	0.0290351	0.0426531	0	0
Etv2	Etv2	ets variant 2	0	0.263317	0	0.0816503	0	0	0	0	0	0	0	0	0	0	0	0	0	0	0	0	0	0	0	0	0.049281	0	0	0	0
Evx2	Evx2	even-skipped homeobox 2	0	0.0195515	0.0285497	0	0	0	0	0.0157852	0	0.0165145	0	0.0705261	0	0	0.0252457	0	0	0.0673317	0	0	0	0	0	0	0.0068716	0.0205652	0.0154296	0	0
Fabp1	Fabp1	fatty acid binding protein 1, liver	0.389145	0	0	0	0	0	0.211171	0	0	0	0	0	0	0.29476	0	0	0.130142	0	0	0	0	0	0	0	0.0857594	0	0.0708171	0	0
Fabp2	Fabp2	fatty acid binding protein 2, intestinal	0	0	0	0.0900839	0	0	0	0	0	0	0	0	0	0	0	0	0	0	0	0	0	0	0	0	0.0128691	0	0	0	0
Fam3b	Fam3b	FAM3 metabolism regulating signaling molecule B	0.0884723	0	0	0	0	0	0	0	0	0.114314	0	0	0	0	0	0	0	0	0	0	0	0	0	0	0.0126389	0.0228628	0	0	0
Fbxo39	Fbxo39	F-box protein 39	0	0.0667323	0	0	0.113611	0.0642026	0	0	0.110174	0	0	0	0	0	0	0.0609082	0	0	0	0	0	0	0	0	0.0349351	0.0220348	0.0101514	0	0
Fbxw22	Fbxw22	F-box and WD-40 domain protein 22	0	0	0	0	0	0.07673	0	0	0	0	0	0	0	0	0	0	0	0	0	0	0	0	0	0	0.0109614	0	0	0	0
Fcer1a	Fcer1a	Fc receptor, IgE, high affinity I, alpha polypeptide	0	0	0	0	0.115865	0	0	0	0	0	0	0	0	0	0	0	0.121592	0	0	0	0	0	0	0	0.0165521	0	0.0202653	0	0
Fgb	Fgb	fibrinogen beta chain	0.0560795	0.0431705	0.0315231	0	0	0.0206629	0	0.0174338	0.0178421	0.0364708	0.0184132	0	0	0	0.0557694	0.0213738	0	0.0297461	0	0	0	0	0	0	0.0216337	0.018032	0.0178149	0	0
Fmo6	Fmo6	flavin containing monooxygenase 6	0	0.204855	0	0	0	0	0	0	0	0	0	0	0	0.0375891	0	0	0	0	0	0	0	0	0	0	0.029265	0	0.00626486	0	0
Foxd4	Foxd4	forkhead box D4	0	0	0.0318528	0	0	0	0	0	0	0	0	0	0	0	0	0	0	0.120597	0	0	0	0	0	0	0.00455039	0	0.0200996	0	0
Fshb	Fshb	follicle stimulating hormone beta	0	0.0544217	0	0	0	0	0	0	0	0	0	0	0	0	0	0	0	0	0	0	0	0	0	0	0.00777453	0	0	0	0
Fsip2	Fsip2	fibrous sheath-interacting protein 2	0.0135666	0	0	0	0	0	0	0	0	0	0	0	0	0	0	0	0	0	0	0	0	0	0	0	0.00193809	0	0	0	0
Ftdc1	Ftdc1	ferritin domain containing 1	0.0923005	0	0	0	0	0	0	0	0	0	0	0	0	0	0	0	0	0	0	0	0	0	0	0	0.0131858	0	0	0	0
Fthl17a	Fthl17a	ferritin, heavy polypeptide-like 17, member A	0	0	0.253203	0	0	0	0	0	0.0947612	0	0	0	0	0	0	0.116041	0	0	0	0	0	0	0	0	0.0361718	0.0189522	0.0193401	0	0
G6pc	G6pc	glucose-6-phosphatase, catalytic	0	0	0	0.0964076	0	0	0	0.395378	0.115276	0	0	0.0315188	0	0	0	0	0	0	0	0	0	0	0	0	0.0137725	0.108434	0	0	0
G6pc2	G6pc2	glucose-6-phosphatase, catalytic, 2	0.0643704	0	0	0	0.0419452	0.0473963	0	0	0.163066	0	0	0	0	0.0724281	0.0641726	0	0.0320067	0	0	0	0	0	0	0	0.0219589	0.0326132	0.0281012	0	0
Gemin6-ps	Gemin6-ps	gem nuclear organelle associated protein 6, pseudogene	0	0	0	0.852289	0	0.218775	0	0.187607	0	0	0	0	0	0	0	0.250853	0	0	0	0	0	0	0	0	0.153009	0.0375213	0.0418089	0	0
Gfi1	Gfi1	growth factor independent 1 transcription repressor	0	0.031728	0	0	0	0	0	0	0	0	0	0	0	0	0	0.0314824	0	0.131432	0	0	0	0	0	0	0.00453256	0	0.0271524	0	0
Gja10	Gja10	gap junction protein, alpha 10	0	0.0462414	0	0	0.0785674	0	0	0	0	0	0	0	0	0	0	0	0	0	0	0	0	0	0	0	0.0178298	0	0	0	0
Glra1	Glra1	glycine receptor, alpha 1 subunit	0.0937273	0	0.0917565	0.132776	0.0407191	0.0920198	0	0.0388991	0.0791641	0.834814	0	0	0	0	0.12457	0	0	0.0331934	0	0	0	0	0	0	0.0644285	0.190575	0.0262938	0	0
Gm10413	Gm10413	predicted gene 10413	0	0.177421	0	0	0	0	0	0	0	0	0	0	0	0	0	0	0	0	0	0	0	0	0	0	0.0253458	0	0	0	0
Gm10770	Gm10770	predicted gene 10770	0	0	0	0.130999	0	0	0	0	0	0	0.13154	0	0	0	0	0	0	0	0	0	0	0	0	0	0.0187142	0.026308	0	0	0
Gm10961	Gm10961	predicted gene 10961	1.77131	5.12668	0	0	2.31245	0	0	2.36133	6.38656	0	0	4.97859	0	0	0	0	0	0	0	0	0	0	0	0	1.31578	2.7453	0	0	0
Gm11168	Gm11168	predicted gene 11168	0	0	0	0.141775	0	0	0	0	0	0	0	0	0	0	0	0	0	0	0	0	0	0	0	0	0.0202536	0	0	0	0
Gm11633	Gm11633	predicted gene 11633	0	0	0	0	0	0.282367	0	0	0	1.23729	0	0	0	0	0	0	0	0	0	0	0	0	0	0	0.0403381	0.247458	0	0	0
Gm12666	Gm12666	predicted gene 12666	0.0943572	0	0	0	0	0	0	0	0	0	0	0	0	0	0	0	0	0	0	0	0	0	0	0	0.0134796	0	0	0	0
Gm13212	Gm13212	predicted gene 13212	0	0	0	0	0	0	1.19e-08	0	0	0	0	0	0.0657367	0	0	0.184693	0	0	0	0	0	0	0	0	1.7e-09	0	0.0417382	0	0
Gm13272	Gm13272	predicted gene 13272	0	0	0	0	0	0.1393	0	0	0	0	0	0	0	0	0	0	0	0	0	0	0	0	0	0	0.0198999	0	0	0	0
Gm13290	Gm13290	predicted gene 13290	0	0	0	0	0	0	0.103292	0	0	0	0	0.0877779	0	0	0	0	0	0	0	0	0	0	0	0	0.0147559	0.0175556	0	0	0
Gm13693	Gm13693	predicted gene 13693	0.0155386	0	0	0	0	0	0	0	0	0	0.0196004	0.0206427	0	0	0	0	0	0	0	0	0	0	0	0	0.0022198	0.00804862	0	0	0
Gm13694	Gm13694	predicted gene 13694	0.0155386	0	0	0	0	0	0	0	0	0	0.0196004	0.0206427	0	0	0	0	0	0	0	0	0	0	0	0	0.0022198	0.00804862	0	0	0
Gm13695	Gm13695	predicted gene 13695	0.0155386	0	0	0	0	0	0	0	0	0	0.0196004	0.0206427	0	0	0	0	0	0	0	0	0	0	0	0	0.0022198	0.00804862	0	0	0
Gm13696	Gm13696	predicted gene 13696	0.0155386	0	0	0	0	0	0	0	0	0	0.0196004	0.0206427	0	0	0	0	0	0	0	0	0	0	0	0	0.0022198	0.00804862	0	0	0
Gm13697	Gm13697	predicted gene 13697	0.0155386	0	0	0	0	0	0	0	0	0	0.0196004	0.0206427	0	0	0	0	0	0	0	0	0	0	0	0	0.0022198	0.00804862	0	0	0
Gm13698	Gm13698	predicted gene 13698	0.0155386	0	0	0	0	0	0	0	0	0	0.0196004	0.0206427	0	0	0	0	0	0	0	0	0	0	0	0	0.0022198	0.00804862	0	0	0
Gm14124	Gm14124	predicted gene 14124	0	0.0275403	0	0	0.0471406	0.0266423	0	0.0222685	0	0	0.0235059	0	0	0.0608639	0.0179806	0	0.0355599	0	0	0	0	0	0	0	0.0144747	0.00915488	0.0190674	0	0
Gm14685	Gm14685	predicted gene 14685	5.64e-05	0	0	0.562751	0	0	0.213177	0.269056	0	0.0898624	0	0	0.407187	0	0	0	0.00058672	0	0	0	0	0	0	0	0.110855	0.0717837	0.0679624	0	0
Gm14846	Gm14846	predicted gene 14846	0.673286	0	0	0	0	0	0	0	0	0	0.867426	0.933467	0	0	3.43075	0	0	0	0	0	0	0	0	0	0.0961837	0.360179	0.571791	0	0
Gm1527	Gm1527	predicted gene 1527	0	0	0	0.0601448	0	0	0	0	0	0	0	0	0	0	0	0	0	0	0	0	0	0	0	0	0.00859212	0	0	0	0
Gm15433	Gm15433	predicted pseudogene 15433	0.0532367	0	0	0	0.0692843	0.156644	0	0.265562	0.067064	0	0	0	0	0	0	0	0	0	0	0	0	0	0	0	0.0398807	0.0665251	0	0	0
Gm16261	Gm16261	predicted gene 16261	0.292646	0	0	0	0	0	0	0	0	0	0	0	0	0	0	0	0	0.316792	0	0	0	0	0	0	0.0418066	0	0.0527986	0	0
Gm16440	Gm16440	predicted gene 16440	0.155851	0	0	0	0	0	0	0.295178	0	0	0	0	0	0	0.06011	0	0	0	0	0	0	0	0	0	0.0222644	0.0590356	0.0100183	0	0
Gm17019	Gm17019	predicted gene 17019	0	0.24656	0	0	0	0	0	0.1278	0	0	0	0	0	0	0	0	0.167455	0	0	0	0	0	0	0	0.0352229	0.0255601	0.0279091	0	0
Gm17124	Gm17124	predicted gene 17124	0.296112	0	0	0	0	0	0.0602134	0	0	0	0	0	0	0	0	0	0	0	0	0	0	0	0	0	0.0509036	0	0	0	0
Gm17149	Gm17149	predicted gene 17149	0	0	0.441359	0	0	0	0	0.503528	0	0	0	0	0	0	0	0.618091	0	0	0	0	0	0	0	0	0.0630513	0.100706	0.103015	0	0
Gm19965	Gm19965	predicted gene, 19965	0	0	0	0.0413796	0	0	0	0	0	0	0	0	0.0401641	0	0	0	0	0	0	0	0	0	0	0	0.00591137	0	0.00669401	0	0
Gm2042	Gm2042	predicted gene 2042	0	0	0	0	0.302163	0	0	0	0	0	0	0	0	0	0	0	0	0	0	0	0	0	0	0	0.0431662	0	0	0	0
Gm20737	Gm20737	predicted gene, 20737	0	0	0	0	0.122892	0	0	0	0	0	0	0	0	0	0	0	0	0	0	0	0	0	0	0	0.017556	0	0	0	0
Gm20777	Gm20777	predicted gene, 20777	0	0	0	0	0.122892	0	0	0	0	0	0	0	0	0	0	0	0	0	0	0	0	0	0	0	0.017556	0	0	0	0
Gm20877	Gm20877	predicted gene, 20877	0	0	0	0	0	0	0.158861	0	0	0	0	0	0	0	0	0	0	0	0	0	0	0	0	0	0.0226945	0	0	0	0
Gm20896	Gm20896	predicted gene, 20896	0	0.0500777	0	0	0	0	0	0	0	0	0	0	0	0	0	0	0	0.0179643	0	0	0	0	0	0	0.00715395	0	0.00299405	0	0
Gm20916	Gm20916	predicted gene, 20916	0	0.0500777	0	0	0	0	0	0	0	0	0	0	0	0	0	0	0	0.0179643	0	0	0	0	0	0	0.00715395	0	0.00299405	0	0
Gm20931	Gm20931	predicted gene, 20931	0	0.0500777	0	0	0	0	0	0	0	0	0	0	0	0	0	0	0	0.0179643	0	0	0	0	0	0	0.00715395	0	0.00299405	0	0
Gm21095	Gm21095	predicted gene, 21095	0	0.0500777	0	0	0	0	0	0	0	0	0	0	0	0	0	0	0	0.0179643	0	0	0	0	0	0	0.00715395	0	0.00299405	0	0
Gm21119	Gm21119	predicted gene, 21119	0	0	0	0.0405688	0.0235827	0	0	0.479548	0.0937891	0.0895159	0	0	0.942568	0	0.208791	0	0.158907	0	0	0	0	0	0	0	0.00916451	0.132571	0.218378	0	0
Gm21477	Gm21477	predicted gene, 21477	0	0.0500777	0	0	0	0	0	0	0	0	0	0	0	0	0	0	0	0.0179643	0	0	0	0	0	0	0.00715395	0	0.00299405	0	0
Gm21571	Gm21571	predicted gene, 21571	0	0.0729504	0	0	0	0	0	0	0	0	0	0	0	0	0	0	0	0	0	0	0	0	0	0	0.0104215	0	0	0	0
Gm21637	Gm21637	predicted gene, 21637	0	0	0	0	0	0.0680183	0	0	0	0	0	0	0	0	0	0	0	0	0	0	0	0	0	0	0.0097169	0	0	0	0
Gm21731	Gm21731	predicted gene, 21731	0.020147	0	0	0	0	0	0	0	0	0	0	0	0	0	0	0	0	0	0	0	0	0	0	0	0.00287815	0	0	0	0
Gm21760	Gm21760	predicted gene, 21760	0	0.0500777	0	0	0	0	0	0	0	0	0	0	0	0	0	0	0	0.0179643	0	0	0	0	0	0	0.00715395	0	0.00299405	0	0
Gm21858	Gm21858	predicted gene, 21858	0	0.0500777	0	0	0	0	0.245075	0	0	0	0	0	0	0	0	0	0	0.0179643	0	0	0	0	0	0	0.0421647	0	0.00299405	0	0
Gm21865	Gm21865	predicted gene, 21865	0	0.0500777	0	0	0	0	0	0	0	0	0	0	0	0	0	0	0	0.0179643	0	0	0	0	0	0	0.00715395	0	0.00299405	0	0
Gm21903	Gm21903	predicted gene, 21903	0	0	4.89985	0	0	0	0	0	0	0	0	0	0	0	0	0	0	0	0	0	0	0	0	0	0.699978	0	0	0	0
Gm21983	Gm21983	predicted gene 21983	0	0	0	0.404347	0	0	0	0	0	0	0	0	0	0	0.246401	0	0	0	0	0	0	0	0	0	0.0577639	0	0.0410668	0	0
Gm21987	Gm21987	predicted gene 21987	0	0	0.350315	0	0	0	0	1.20595	0	0.400377	0	0	0	0.347512	0	0	0	0	0	0	0	0	0	0	0.050045	0.321266	0.0579187	0	0
Gm2427	Gm2427	predicted gene 2427	0	0	0	0.121643	0	0	0	0	0.191324	0.101765	0	0	0	0	0	0	0	0	0	0	0	0	0	0	0.0173776	0.0586177	0	0	0
Gm26938	Gm26938	predicted gene, 26938	0	0	0	0	0.406707	0	0	0	0	0	0.196584	0	0	0	0	0.597916	0	0	0	0	0	0	0	0	0.0581011	0.0393168	0.0996527	0	0
Gm28041	Gm28041	predicted gene, 28041	0	0.250281	0	0.343577	0	0	0	0	0	0.206279	0	0.24753	0	0	0	0	0	0.176057	0	0	0	0	0	0	0.0848369	0.0907619	0.0293429	0	0
Gm2808	Gm2808	predicted gene 2808	0	0.0789843	0.0262036	0	0	0.0420888	0	0.03423	0.0336493	0	0	0	0.151527	0	0.0438322	0	0	0	0	0	0	0	0	0	0.0210395	0.0135759	0.0325599	0	0
Gm28305	Gm28305	predicted gene 28305	0	0	0	0	7.19e-08	0	0	0	0	0	0	0	0	0	0	0.464735	0	0	0	0	0	0	0	0	1.02714e-08	0	0.0774558	0	0
Gm28360	Gm28360	predicted gene 28360	0	0	0	0	0	0.056556	0	0	0	0	0	0	0	0	0	0	0	0	0	0	0	0	0	0	0.00807943	0	0	0	0
Gm28635	Gm28635	predicted gene 28635	0.0984056	0	0	0	0	0	0	0	0	0	0	0	0	0	0	0	0	0	0	0	0	0	0	0	0.0140579	0	0	0	0
Gm2888	Gm2888	predicted gene 2888	0.0328123	0	0	0	0	0	0	0	0	0	0	0	0	0	0.0320107	0	0	0	0	0	0	0	0	0	0.00468747	0	0.00533512	0	0
Gm29289	Gm29289	predicted gene 29289	0	0	0	0	0.47637	0	0	0	0	0	0	0	0	0	0	0	0	0	0	0	0	0	0	0	0.0680529	0	0	0	0
Gm29726	Gm29726	predicted gene, 29726	0.140354	0.62776	0	0	0.184935	0	0.22717	0	0	0	0	0	0	0	0	0	0	0	0	0	0	0	0	0	0.168603	0	0	0	0
Gm29808	Gm29808	predicted gene, 29808	0.141983	0.213844	0	0	0	0	0	0	0	0	0	0	0	0	0	0	0	0	0	0	0	0	0	0	0.0508325	0	0	0	0
Gm29825	Gm29825	predicted gene, 29825	0	0	0	0	0.0494841	0	0.0621274	0.047316	0	0	0	0	0	0.0427615	0	0	0	0	0	0	0	0	0	0	0.0159445	0.0094632	0.00712692	0	0
Gm3012	Gm3012	predicted gene 3012	0	0.177421	0	0	0	0	0	0	0	0	0	0	0	0	0	0	0	0	0	0	0	0	0	0	0.0253458	0	0	0	0
Gm3047	Gm3047	predicted gene 3047	0	0	0.0828672	0	0	0	0.295766	0.031129	0	0	0.417372	0	0	0	0	0.521515	0	0	0	0	0	0	0	0	0.0540905	0.0897003	0.0869192	0	0
Gm3099	Gm3099	predicted gene 3099	0	0	0	0	0	0.0676728	0	0	0	0	0	0	0	0	0	0	0	0	0	0	0	0	0	0	0.00966754	0	0	0	0
Gm3141	Gm3141	predicted gene 3141	0.148134	0	0	0	0	0	0	0	0	0	0	0	0	0	0	0	0	0	0	0	0	0	0	0	0.021162	0	0	0	0
Gm3286	Gm3286	predicted gene 3286	0	0	0	0	0	0.0422036	0	0	0	0	0	0	0	0	0	0	0	0	0	0	0	0	0	0	0.00602909	0	0	0	0
Gm32966	Gm32966	predicted gene, 32966	0.670531	0.489864	0	0	0	0.490219	0.543964	0	0	0	0	0	0	0	0	0	0	0	0	0	0	0	0	0	0.313511	0	0	0	0
Gm33778	Gm33778	predicted gene, 33778	0	0	0.114824	0	0	0	0	0	0	0	0	0	0	0	0	0	0	0	0	0	0	0	0	0	0.0164034	0	0	0	0
Gm34298	Gm34298	predicted gene, 34298	0	0.359489	0	0	0	0	0	0	0	0	0	0.109546	0	0.53536	0	0	0	0	0	0	0	0	0	0	0.0513556	0.0219092	0.0892267	0	0
Gm3453	Gm3453	predicted gene 3453	0	0	0.0753754	0	0	0	0	0	0	0.0436725	0	0	0	0	0	0	0	0	0	0	0	0	0	0	0.0107679	0.0087345	0	0	0
Gm35751	Gm35751	predicted gene, 35751	0	0	0.104805	0	0	0	0	0.117788	0	0	0	0	0	0	0.284019	0.86811	0	0	0	0	0	0	0	0	0.0149722	0.0235576	0.192022	0	0
Gm38303	Gm38303	predicted gene, 38303	0	0	0	0	0	0	0.26911	0	0	0.219605	0	0	0	0	0	0	0	0	0	0	0	0	0	0	0.0384444	0.043921	0	0	0
Gm38510	Gm38510	predicted gene, 38510	0	0	0	0	0	0	0.130025	0	0	0	0	0	0	0	0	0	0	0	0	0	0	0	0	0	0.0185749	0	0	0	0
Gm38525	Gm38525	predicted gene, 38525	0	0	0	0.127537	0	0.0437137	0.116972	0	0	0	0	0	0	0	0	0	0	0	0	0	0	0	0	0	0.0411748	0	0	0	0
Gm38666	Gm38666	predicted gene, 38666	0	0	0	0.461902	0	0	0	0	0.248868	0	0	0	0	0	0	0	0	0	0	0	0	0	0	0	0.065986	0.0497736	0	0	0
Gm3880	Gm3880	predicted pseudogene 3880	0.282086	0	0	0	0	0	0	0	0	0	0	0	0	0	0	0	0	0	0	0	0	0	0	0	0.040298	0	0	0	0
Gm38821	Gm38821	predicted gene, 38821	0	0	0.159549	0	0	0	0	0	0	0	0	0	0	0	0.237296	0	0	0	0	0	0	0	0	0	0.0227927	0	0.0395493	0	0
Gm40011	Gm40011	predicted gene, 40011	0	0	0.13311	0	0	0	0	0	0	0	0	0	0	0	0	0	0	0	0	0	0	0	0	0	0.0190157	0	0	0	0
Gm40460	Gm40460	predicted gene, 40460	0	0	0	0	0.155467	0	0	0	0	0	0	0	0	0	0	0	0	0	0	0	0	0	0	0	0.0222096	0	0	0	0
Gm40892	Gm40892	predicted gene, 40892	0	0.0677618	0.0583879	0	0	0	0	0	0	0.0574647	0	0	0	0	0	0	0.0882075	0	0	0	0	0	0	0	0.0180214	0.0114929	0.0147013	0	0
Gm42935	Gm42935	predicted gene 42935	0.407706	0	0.44074	1.17242	0	0	0	1.56393	0	1.04128	0.525691	0	0	0	0	0	0	0.442599	0	0	0	0	0	0	0.288695	0.626181	0.0737664	0	0
Gm4303	Gm4303	predicted gene 4303	0	0	0	0	0	2.57e-07	0	0	0	0	0	0	0	0	0	0	0	0	0	0	0	0	0	0	3.67143e-08	0	0	0	0
Gm4305	Gm4305	predicted gene 4305	0	0	0	0	0	2.57e-07	0	0	0	0	0	0	0	0	0	0	0	0	0	0	0	0	0	0	3.67143e-08	0	0	0	0
Gm4307	Gm4307	predicted gene 4307	0	0	0	0	0	2.57e-07	0	0	0	0	0	0	0	0	0	0	0	0	0	0	0	0	0	0	3.67143e-08	0	0	0	0
Gm43552	Gm43552	predicted gene 43552	0	1.35662	0	0	0	0	2.37141	0	0	0	0	0	0	0	0	0	0	0	0	0	0	0	0	0	0.532576	0	0	0	0
Gm44503	Gm44503	predicted readthrough transcript (NMD candidate), 44503	0.101203	0	0	0	0	0	0	0	0	0	0	0	0	0	0.294672	0	5.59e-05	0	0	0	0	0	0	0	0.0144576	0	0.0491213	0	0
Gm44803	Gm44803	predicted gene 44803	0	0	0	0	1.7864	0	0	0	1.64668	0	0	0	0	0	0	0	0	0	0	0	0	0	0	0	0.2552	0.329336	0	0	0
Gm45337	Gm45337	predicted gene 45337	0	0	0.155114	0	0.240503	0	0	0	0	0	0	0	0	0	0	0	0	0	0	0	0	0	0	0	0.0565167	0	0	0	0
Gm45521	Gm45521	predicted gene 45521	0	0.598043	0	0	0	0	0	0	0.123126	0	0	0	0	0	0.0994925	0	0	0	0	0	0	0	0	0	0.0854348	0.0246251	0.0165821	0	0
Gm4553	Gm4553	predicted gene 4553	0.11561	0	0.282646	0	0	0.27061	0	0	0	0	0	0	0.130774	0	0	0	0	0.098409	0	0	0	0	0	0	0.0955523	0	0.0381972	0	0
Gm45808	Gm45808	predicted gene 45808	0	0.204231	0	0	0	0	0	0	0	0	0	0	0	0	0.237875	0	0	0	0	0	0	0	0	0	0.0291758	0	0.0396459	0	0
Gm45988	Gm45988	predicted gene, 45988	0	0.165347	0	0	0	0	0	0	0	0	0.262816	0	0	0	0	0	0	0	0	0	0	0	0	0	0.023621	0.0525633	0	0	0
Gm46562	Gm46562	predicted gene, 46562	1.19539	0	0	1.7382	0	0	0	0	0	0	0	0	8.38695	5.63709	0	0	0	0	0	0	0	0	0	0	0.419085	0	2.33734	0	0
Gm46650	Gm46650	predicted gene, 46650	0	0	0	0	0.111619	0	0	0	0	0	0.056159	0	0	0	0	0	0	0.0911516	0	0	0	0	0	0	0.0159456	0.0112318	0.0151919	0	0
Gm47429	Gm47429	predicted gene, 47429	0	0	0	0	0	0.216268	0	0	0	0	0	0	0	0	0	0	0	0	0	0	0	0	0	0	0.0308954	0	0	0	0
Gm4767	Gm4767	predicted gene 4767	0.177606	0	0	0.0889344	0.430064	0.0705835	0	0.186772	0	0	0.222985	0.0335017	0	0	0.256351	0	0	0.112399	0	0	0	0	0	0	0.109598	0.0886516	0.0614584	0	0
Gm47985	Gm47985	predicted gene, 47985	0	0.0506884	0.0370757	0.0900348	0	0	0	0	0	0	0	0	0	0	0	0	0	0	0	0	0	0	0	0	0.0253998	0	0	0	0
Gm4884	Gm4884	predicted gene 4884	0.019006	0.0292306	0	0	0	0	0	0	0	0	0	0	0.0856468	0.0213567	0	0	0.0377552	0	0	0	0	0	0	0	0.00689094	0	0.0241265	0	0
Gm4894	Gm4894	predicted gene 4894	0	0	0	0	0	0	0.0392372	0	0	0	0	0	0	0	0	0	0	0	0	0	0	0	0	0	0.00560531	0	0	0	0
Gm49340	Gm49340	predicted gene, 49340	0.0632049	0	0	0	0.0664881	0	0	0	0	0	0	0	0	0	0	0	0	0	0	0	0	0	0	0	0.0185276	0	0	0	0
Gm49358	Gm49358	predicted gene, 49358	0	0	0	0	0	0.170407	0	0	0.231088	0	0	0	0	0	0	0	0	1.70924	0	0	0	0	0	0	0.0243439	0.0462177	0.284873	0	0
Gm49359	Gm49359	predicted gene, 49359	0.234027	0.421835	0	0.618862	0.754675	0	0.63557	0	0	0	0	0	0	0	0	0	0	0	0	0	0	0	0	0	0.38071	0	0	0	0
Gm49416	Gm49416	predicted gene, 49416	0.335826	0	0.55086	0	0	0	0	0.207828	0	0	0	0	0	0	0	0	0	0.165298	0	0	0	0	0	0	0.126669	0.0415656	0.0275497	0	0
Gm49496	Gm49496	predicted gene, 49496	0	0	0.16049	0	0.194677	0	0	0	0	0	0	0	0	0	0	0	0	0	0	0	0	0	0	0	0.0507381	0	0	0	0
Gm49630	Gm49630	predicted gene, 49630	0	0	0	0.0878689	0	0.0979277	0	0	0	0.086225	0	0	0	0.150406	0.133422	0.204123	0	0	0	0	0	0	0	0	0.0265424	0.017245	0.0813252	0	0
Gm4995	Gm4995	predicted pseudogene 4995	0	0	0	0.270648	0	0	0	0	0	0	0	0	0	0	0	0.294112	0	0	0	0	0	0	0	0	0.038664	0	0.0490186	0	0
Gm51460	Gm51460	predicted gene, 51460	0.154759	0.693826	0.524105	0.662599	0.200075	0.22665	0.755056	0.194478	0.582037	0	0.603291	0	0	0.352581	1.03504	0.50176	0.155622	0.498369	0	0	0	0	0	0	0.459582	0.275961	0.423896	0	0
Gm5152	Gm5152	predicted gene 5152	0	0	0.000300745	0	0	0	0	0	0	0	0	0	0	0	0	0	0	0	0	0	0	0	0	0	4.29636e-05	0	0	0	0
Gm51595	Gm51595	predicted gene, 51595	0	0.0383675	0	0	2.22e-08	0	0	0	0	0	0	0	0	0	0	0	0	0	0	0	0	0	0	0	0.00548108	0	0	0	0
Gm51597	Gm51597	predicted gene, 51597	0	0.0383675	0	0	2.22e-08	0	0	0	0	0	0	0	0	0	0	0	0	0	0	0	0	0	0	0	0.00548108	0	0	0	0
Gm5161	Gm5161	predicted pseudogene 5161	0	0	0	0.211487	0	0	0	0	0	0	0	0	0	0.0841281	0	0	0	0	0	0	0	0	0	0	0.0302124	0	0.0140213	0	0
Gm525	Gm525	predicted gene 525	0.148485	0	0	0	0	0	0	0	0	0	0	0	0	0	0.518778	0	0	0	0	0	0	0	0	0	0.0212122	0	0.086463	0	0
Gm52993	Gm52993	predicted gene, 52993	0	0.0388937	0	0	0	0	0	0	0	0	0	0	0	0	0.0313309	0	0	0	0	0	0	0	0	0	0.00555625	0	0.00522181	0	0
Gm5329	Gm5329	predicted gene 5329	0.041301	0	0	0	0	0	0	0	0	0	0	0	0	0	0	0	0	0	0	0	0	0	0	0	0.00590014	0	0	0	0
Gm5426	Gm5426	predicted pseudogene 5426	0	0	0.351897	0.464598	0	0	0	0	0	0	0	0	0	0	0.667044	0	0	0	0	0	0	0	0	0	0.116642	0	0.111174	0	0
Gm5454	Gm5454	predicted gene 5454	0.16885	0	0.0894009	0	0	0	0	0	0	0	0	0	0	0	0	0.297629	0	0	0	0	0	0	0	0	0.036893	0	0.0496048	0	0
Gm5622	Gm5622	predicted gene 5622	0.172776	0	0	0	0	0	0	0.0448206	0.0455356	0	0.094367	0	0	0.0405061	0	0.0549793	0	0	0	0	0	0	0	0	0.0246823	0.0369446	0.0159142	0	0
Gm5848	Gm5848	predicted pseudogene 5848	0.765315	0	0	0.368294	0	0	0	0	0	0.327385	0	0	0	0	0	0.395679	0	0	0	0	0	0	0	0	0.161944	0.0654771	0.0659464	0	0
Gm5899	Gm5899	predicted pseudogene 5899	0	0	0	0.539979	0	0	0	0	0	0	0	0	0	0	0	0	0	0	0	0	0	0	0	0	0.0771399	0	0	0	0
Gm5923	Gm5923	predicted gene 5923	0	0	2.49e-07	0	0	0	0	0	0	0	0	0	0	0	0	0	0	0	0	0	0	0	0	0	3.55714e-08	0	0	0	0
Gm5926	Gm5926	predicted gene 5926	0	0	0	0	0	0.0680183	0	0	0	0	0	0	0	0	0	0	0	0	0	0	0	0	0	0	0.0097169	0	0	0	0
Gm5930	Gm5930	predicted gene 5930	0.032246	0	0	0	0	0	0	0	0	0.0993713	0	0	0	0	0	0	0	0	0	0	0	0	0	0	0.00460658	0.0198743	0	0	0
Gm6217	Gm6217	predicted gene 6217	0.0667312	0.0997989	0	0	0.0871161	0	0	0	0	0.098739	0	0	0	0	0	0	0	0	0	0	0	0	0	0	0.0362352	0.0197478	0	0	0
Gm6268	Gm6268	predicted gene 6268	0	0	0	0	0	0.058213	0	0	0	0	0	0	0	0	0	0	0	0	0	0	0	0	0	0	0.00831614	0	0	0	0
Gm6337	Gm6337	predicted gene 6337	0	0	0	0	0.0482858	0	0	0.0761709	0	0	0	0	0	0	0	0	0	0	0	0	0	0	0	0	0.00689797	0.0152342	0	0	0
Gm6401	Gm6401	predicted gene 6401	0	0	0	0.0582571	0	0	0	0	0	0	0	0	0	0	0	0	0	0	0	0	0	0	0	0	0.00832244	0	0	0	0
Gm6460	Gm6460	predicted gene 6460	0	0.11734	0.0858647	0	0	0	0	0	0	0	0	0	0	0	0	0	0	0	0	0	0	0	0	0	0.0290292	0	0	0	0
Gm6686	Gm6686	predicted pseudogene 6686	0	0	0	0.653734	0	0	0	0	0	0	0	0	0	0	0	0	0	0	0	0	0	0	0	0	0.0933906	0	0	0	0
Gm6760	Gm6760	predicted gene 6760	0	0	0	0	0.14889	0	0	0	0	0	0	0	0	0	0	0	0	0	0	0	0	0	0	0	0.0212699	0	0	0	0
Gm6812	Gm6812	predicted gene 6812	0	0	0	0	0	0.102287	0	0	0	0	0	0	0	0	0	0	0	0	0	0	0	0	0	0	0.0146125	0	0	0	0
Gm7168	Gm7168	predicted gene 7168	0.017719	0	0.0397328	0	0	0	0	0	0	0.0460054	0	0	0	0	0	0	0	0	0	0	0	0	0	0	0.0082074	0.00920108	0	0	0
Gm7241	Gm7241	predicted pseudogene 7241	0	0	0.43008	0	0	0	0	0	0	0	0	0	0	0	0	0	0	0	0	0	0	0	0	0	0.06144	0	0	0	0
Gm7324	Gm7324	predicted gene 7324	0	0	0	0	0.0924545	0	0	0.137301	0	0	0	0	0	0	0	0	0	0	0	0	0	0	0	0	0.0132078	0.0274603	0	0	0
Gm7358	Gm7358	predicted gene 7358	0.017719	0	0	0	0	0	0	0	0.0448485	0	0	0	0	0	0	0	0	0	0	0	0	0	0	0	0.00253128	0.0089697	0	0	0
Gm7544	Gm7544	predicted gene 7544	0	0	0	0	0	0	0.124802	0	0	0	0	0	0	0	0	0	0	0.0815445	0	0	0	0	0	0	0.0178289	0	0.0135908	0	0
Gm765	Gm765	predicted gene 765	0	0	0	0	0	0	0.174687	0	0	0.339231	0	0	0	0	0	0	0	0.0673103	0	0	0	0	0	0	0.0249553	0.0678462	0.0112184	0	0
Gm7697	Gm7697	predicted gene 7697	0	0	0	0	0	0	0.139504	0	0	0	0	0.174861	0	0	0	0.072819	0.0270594	0	0	0	0	0	0	0	0.0199291	0.0349722	0.0166464	0	0
Gm7876	Gm7876	predicted gene 7876	0.334795	0	0	0.00520391	0.234404	0.176273	0	0	0	0	0	4.12e-08	0.0644156	0	0.148851	0	0	2.18e-09	0	0	0	0	0	0	0.107239	8.24e-09	0.0355444	0	0
Gm7970	Gm7970	predicted gene 7970	0	0	0	0	0	0.0605471	0	0	0	0	0	0	0	0	0	0	0	0	0	0	0	0	0	0	0.00864959	0	0	0	0
Gm7980	Gm7980	predicted gene 7980	0	0	0	0	0	0	0.0602134	0	0	0	0	0	0	0	0	0.342753	0	0	0	0	0	0	0	0	0.00860192	0	0.0571255	0	0
Gm8126	Gm8126	predicted gene 8126	0	0	0	0.220171	0	0.0019889	0.0521678	0	0	0	0	0	0	0	0.160624	0	0	0.098409	0	0	0	0	0	0	0.0391897	0	0.0431721	0	0
Gm8138	Gm8138	predicted gene 8138	0	0	0.092095	0	0	0	0	0	0	0	0	0	0	0	0	0	0	0	0	0	0	0	0	0	0.0131564	0	0	0	0
Gm815	Gm815	predicted gene 815	0	0	0	0	0.214278	0	0	0	0.10313	0	0.10777	0	0	0	0	0	0	0	0	0	0	0	0	0	0.0306111	0.0421801	0	0	0
Gm8165	Gm8165	predicted gene 8165	0.239538	0	0	0	0	0	0.0602134	0	0	0.274048	0	0	0.278452	0	0	0.342753	0	0	0	0	0	0	0	0	0.0428217	0.0548097	0.103534	0	0
Gm8220	Gm8220	predicted gene 8220	0	0	0	0.327223	0	0	0.0602134	0.205772	0.276616	0	0	0	0	0	0	0	0	0	0	0	0	0	0	0	0.0553481	0.0964775	0	0	0
Gm8257	Gm8257	predicted pseudogene 8257	0.0428684	0.540528	0	0	0	0	0	0	0	0	0.155964	0	0	0	0	0	0	0	0	0	0	0	0	0	0.0833424	0.0311929	0	0	0
Gm8356	Gm8356	predicted gene 8356	0	0	0	0	0.0795545	0	0	0	0	0	0	0	0	0	0	0	0	0	0	0	0	0	0	0	0.0113649	0	0	0	0
Gm8374	Gm8374	predicted gene 8374	0	0	0	0.141775	0	0	0	0	0	0	0	0	0	0	0	0	0	0	0	0	0	0	0	0	0.0202536	0	0	0	0
Gm8765	Gm8765	predicted gene 8765	0.0145058	0	0	0	0	0	0	0	0	0	0	0	0	0	0	0	0	0	0	0	0	0	0	0	0.00207226	0	0	0	0
Gm8978	Gm8978	predicted gene 8978	0.0247722	0	0	0	0	0	0	0	0.0314364	0.0321899	0	0	0	0	0	0.0767269	0	0	0	0	0	0	0	0	0.00353889	0.0127252	0.0127878	0	0
Gm9009	Gm9009	predicted pseudogene 9009	1.28582	0.623129	0	0	0	0	0.700757	0	0.508839	0	0	0	0	0	0	0	0	0	0	0	0	0	0	0	0.372816	0.101768	0	0	0
Gm9045	Gm9045	predicted gene 9045	0	0	0	0	0.0166254	0	0	0	0.0660274	0.0166989	0.0683977	0	0.0849831	0	0.0390452	0	0	0	0	0	0	0	0	0	0.00237506	0.0302248	0.0206714	0	0
Gm9049	Gm9049	predicted gene 9049	0	0	0	0	0.0166254	0	0	0	0.0660274	0.0166989	0.0683977	0	0.0849831	0	0.0390452	0	0	0	0	0	0	0	0	0	0.00237506	0.0302248	0.0206714	0	0
Gm906	Gm906	predicted gene 906	0.0145058	0	0	0	0	0	0	0	0	0	0	0	0	0	0	0	0	0	0	0	0	0	0	0	0.00207226	0	0	0	0
Gm9156	Gm9156	predicted gene 9156	0.041301	0	0	0	0	0	0	0	0	0	0	0	0	0	0	0	0	0	0	0	0	0	0	0	0.00590014	0	0	0	0
Gm9376	Gm9376	predicted gene 9376	0	0	0.0999023	0	0	0	0	0	0	0	0	0	0	0	0	0	0	0	0	0	0	0	0	0	0.0142718	0	0	0	0
Gm9595	Gm9595	predicted gene 9595	0	0	0	0.0856506	0.0412056	0	0.0512228	0.134843	0	0	0	0	0	0	0	0	0	0	0	0	0	0	0	0	0.0254399	0.0269687	0	0	0
Gm9631	Gm9631	predicted gene 9631	0	0	0.358033	0	0	0	0	0	0	0	0	0	0	0	0	0	0	0	0	0	0	0	0	0	0.0511476	0	0	0	0
Gm9732	Gm9732	predicted gene 9732	0	0	0	0	0.0647237	0.0576353	0	0	0	0.0508084	0.0651242	0.0690313	0.11239	0	0	0	0.198103	0	0	0	0	0	0	0	0.0174799	0.0369928	0.0517487	0	0
Gml	Gml	glycosylphosphatidylinositol anchored molecule like	0.0979515	0	0	0	0	0	0	0	0	0	0	0	0	0	0.0985279	0	0	0	0	0	0	0	0	0	0.0139931	0	0.0164213	0	0
Gml2	Gml2	glycosylphosphatidylinositol anchored molecule like 2	1.47e-09	0	0	0	0	0	0	0	0	0	0	0	0	0	0	0	0	0	0	0	0	0	0	0	2.1e-10	0	0	0	0
Gnat3	Gnat3	guanine nucleotide binding protein, alpha transducing 3	0	0	0	0	0.110879	0	0	0	0	0.0552275	0	0	0	0	0	0	0	0	0	0	0	0	0	0	0.0158399	0.0110455	0	0	0
Gp2	Gp2	glycoprotein 2 (zymogen granule membrane)	0	0.0524018	0	0	0	0.0503348	0.0559232	0.127711	0	0.0443823	0	0	0	0.0384706	0.068176	0	0	0	0	0	0	0	0	0	0.0226657	0.0344188	0.0177744	0	0
Gpa33	Gpa33	glycoprotein A33 (transmembrane)	0.0434478	0	0	0	0	0	0	0	0	0	0	0	0	0	0	0	0	0	0	0	0	0	0	0	0.00620682	0	0	0	0
Gphb5	Gphb5	glycoprotein hormone beta 5	0.0352185	0	0.118464	0	0	0	0	0	0	0.0457215	0	0	0	0	0	0	0	0.0374306	0	0	0	0	0	0	0.0219546	0.00914429	0.00623844	0	0
Gpx5	Gpx5	glutathione peroxidase 5	0	0	0.0378795	0	0	0	0	0	0	0	0	0	0	0	0	0	0	0	0	0	0	0	0	0	0.00541136	0	0	0	0
Gsdmc	Gsdmc	gasdermin C	0.0692878	0	0	0	0	0	0	0	0	0	0	0	0	0	0	0	0	0	0	0	0	0	0	0	0.00989825	0	0	0	0
Gsdmc3	Gsdmc3	gasdermin C3	0.0258348	0	0	0	0	0	0	0	0	0	0	0	0	0	0	0	0	0	0	0	0	0	0	0	0.00369068	0	0	0	0
Gsg1l2	Gsg1l2	GSG1-like 2	0.102426	0	0.057306	0	0	0	0	0	0	0	0.067071	0.142204	0	0	0	0	0	0	0	0	0	0	0	0	0.0228189	0.041855	0	0	0
Guca2a	Guca2a	guanylate cyclase activator 2a (guanylin)	0	0	0	0.167333	0.15228	0	0	0	0	0.454244	0.153126	0	0	0	0	0	0	0	0	0	0	0	0	0	0.045659	0.121474	0	0	0
Gzmn	Gzmn	granzyme N	0	0	0.278808	0	0	0	0	0	0.615098	0	0	0	0	0	0	0	0	0	0	0	0	0	0	0	0.0398297	0.12302	0	0	0
H1f8	H1f8	H1.8 linker histone	0.0495285	0	0.156567	0	0	0.120035	0.230282	0.0668791	0	0.105621	0.0648731	0.196327	0	0	0	0.151539	0	0	0	0	0	0	0	0	0.0794877	0.0867401	0.0252566	0	0
H2-M11	H2-M11	histocompatibility 2, M region locus 11	0	0	0	0	0	0.0888262	0	0	0	0	0	0	0	0	0	0	0	0	0	0	0	0	0	0	0.0126895	0	0	0	0
H2al1k	H2al1k	H2A histone family member L1K	0.873301	0	0	0	0	0.852879	0	0	0	0	0	0.403802	0	0.828282	0	0	0	0.156115	0	0	0	0	0	0	0.246597	0.0807604	0.164066	0	0
H3c3	H3c3	H3 clustered histone 3	0.145407	0	0	0	0.150843	0	0.192469	0	0	0	0.17312	0	0	0.123078	0.109338	0	0	0.384142	0	0	0	0	0	0	0.069817	0.0346239	0.10276	0	0
Hand2	Hand2	heart and neural crest derivatives expressed 2	0	0	0	0	0.0304469	0	0	0	0	0	0.0306436	0	0	0	0	0	0	0	0	0	0	0	0	0	0.00434955	0.00612871	0	0	0
Hbb-y	Hbb-y	hemoglobin Y, beta-like embryonic chain	0	0	0	0	0.139858	0.316545	0	0.135046	0.133973	0.139099	0.140648	0.299326	0.490594	0	0	0.331866	0	0	0	0	0	0	0	0	0.0652004	0.169618	0.137077	0	0
Hoxa1	Hoxa1	homeobox A1	0	0	0	0	0	0.0800236	0	0.0338116	0	0.176454	0	0	0	0	0	0	0	0	0	0	0	0	0	0	0.0114319	0.0420532	0	0	0
Hoxa2	Hoxa2	homeobox A2	0	0	0	0.0448622	0	0	0	0	0	0.164499	0	0	0	0	0	0	0	0	0	0	0	0	0	0	0.00640889	0.0328997	0	0	0
Hoxa5	Hoxa5	homeobox A5	0.0297882	0	0	0	0	0	0	0	0	6.38392	0	0	0	0	0	0	0	0	0	0	0	0	0	0	0.00425545	1.27678	0	0	0
Hoxb6	Hoxb6	homeobox B6	0	0	0	0	0	0.0418943	0	0	0	2.79888	0	0	0.198948	0.0320255	0.0304172	0	0	0	0	0	0	0	0	0	0.00598489	0.559776	0.043565	0	0
Hoxc6	Hoxc6	homeobox C6	0	0.0551429	0	0	0	0	0	0	0	0.747433	0	0	0	0	0.139082	0	0	0	0	0	0	0	0	0	0.00787756	0.149487	0.0231804	0	0
Hrh4	Hrh4	histamine receptor H4	0	0	0	0	0.246253	0	0.529954	0	0	0	0	0	0	0	0	0	0	0	0	0	0	0	0	0	0.110887	0	0	0	0
Hsd17b3	Hsd17b3	hydroxysteroid (17-beta) dehydrogenase 3	0	0	0	0	0.0685035	0	0	0	0	0	0	0	0	0	0	0	0	0	0	0	0	0	0	0	0.00978622	0	0	0	0
Hyal6	Hyal6	hyaluronoglucosaminidase 6	0	0	0	0	0.0405592	0	0	0	0	0	0	0	0	0	0.061844	0	0	0	0	0	0	0	0	0	0.00579417	0	0.0103073	0	0
Ifna2	Ifna2	interferon alpha 2	0	0.0893596	0	0	0	0	0.0957473	0	0	0	0	0	0	0	0	0	0	0	0	0	0	0	0	0	0.0264438	0	0	0	0
Ifnab	Ifnab	interferon alpha B	0	0	0	0.161479	0	0	0	0.0709847	0	0	0	0	0	0	0	0	0	0	0	0	0	0	0	0	0.0230684	0.0141969	0	0	0
Ifne	Ifne	interferon epsilon	0	0	0.112582	0	0	0	0	0.253411	0	0	0	0	0	0	0	0	0	0	0	0	0	0	0	0	0.0160831	0.0506823	0	0	0
Ifnz	Ifnz	interferon zeta	0.104126	0	0	0.279097	0	0.063287	0.0462627	0	0	0	0.0720686	0.0450054	0	0	0	0.179846	0.0965472	0	0	0	0	0	0	0	0.070396	0.0234148	0.0460655	0	0
Il19	Il19	interleukin 19	0.212824	0	0	0.10074	0	0	0	0.427038	0	0	0	0	0	0	0	0	0	0	0	0	0	0	0	0	0.0447949	0.0854076	0	0	0
Iqcf4	Iqcf4	IQ motif containing F4	0	0	0	0.121746	0	0	0	0	0	0	0	0	0	0	0	0	0	0	0	0	0	0	0	0	0.0173923	0	0	0	0
Iqcf5	Iqcf5	IQ motif containing F5	0.391127	0	0.144443	0	0	0	0.21224	0	0	0	0.339411	0	0	0.444422	0	0	0	0	0	0	0	0	0	0	0.10683	0.0678823	0.0740703	0	0
Iqcf6	Iqcf6	IQ motif containing F6	0	0	0	0	0	0.0768862	0	0	0	0.135481	0.0684348	0	0	0	0	0	0	0	0	0	0	0	0	0	0.0109837	0.0407831	0	0	0
Irx4	Irx4	Iroquois homeobox 4	0	0.0353465	0	0	0	0	0	0	0.0292051	0.029895	0	0	0	0	0	0	0	0.15664	0	0	0	0	0	0	0.0050495	0.01182	0.0261067	0	0
Itih1	Itih1	inter-alpha trypsin inhibitor, heavy chain 1	0	0	0	0	0	0.035101	0	0	0	0	0	0	0	0	0	0	0	0.018614	0	0	0	0	0	0	0.00501443	0	0.00310234	0	0
Itln1	Itln1	intelectin 1 (galactofuranose binding)	0	0	0	0	0	0	0.107116	0	0	0	0	0	0	0	0.394413	0	0	0	0	0	0	0	0	0	0.0153023	0	0.0657355	0	0
Kcnk16	Kcnk16	potassium channel, subfamily K, member 16	0	0	0	0	0.101716	0.0993451	0	0	0	0.0675771	0.0682467	0.187598	0	0	0	0	0	0	0	0	0	0	0	0	0.028723	0.0646843	0	0	0
Khdc1a	Khdc1a	KH domain containing 1A	0.0559927	0	0	0	0	0	0	0	0	0	0	0	0	0	0	0	0	0.0297361	0	0	0	0	0	0	0.00799895	0	0.00495602	0	0
Klk1b11	Klk1b11	kallikrein 1-related peptidase b11	0.0726528	0	0.162156	0	0	0	0	0	0	0.188011	0	0	0	0	0	0.111397	0	0	0	0	0	0	0	0	0.0335441	0.0376022	0.0185662	0	0
Klk1b16	Klk1b16	kallikrein 1-related peptidase b16	0	0	0.0909226	0	0	0	0	0	0	0	0	0	0	0	0	0	0	0	0	0	0	0	0	0	0.0129889	0	0	0	0
Klk1b24	Klk1b24	kallikrein 1-related peptidase b24	0	0	0.0913548	0	0.106456	0	0	0	0	0.105957	0	0	0	0	0	0	0	0	0	0	0	0	0	0	0.0282587	0.0211914	0	0	0
Klra1	Klra1	killer cell lectin-like receptor, subfamily A, member 1	0	0	0	0	0	0	0.0554795	0	0	0	0	0	0	0	0	0	0	0	0	0	0	0	0	0	0.00792564	0	0	0	0
Klra17	Klra17	killer cell lectin-like receptor, subfamily A, member 17	0.101512	0	0	0	0	0	0	0	0	0	0	0	0	0	0	0	0	0	0	0	0	0	0	0	0.0145017	0	0	0	0
Klra4	Klra4	killer cell lectin-like receptor, subfamily A, member 4	0.0807933	0	0	0	0	0	0	0	0	0	0	0	0	0	0	0	0	0	0	0	0	0	0	0	0.0115419	0	0	0	0
Klrc2	Klrc2	killer cell lectin-like receptor subfamily C, member 2	0.0737829	0	0.0433659	0	0	0.0760345	0	0	0	0	0	0	0.0381794	0.0571223	0.0168615	0	0.217173	0	0	0	0	0	0	0	0.0275976	0	0.0548893	0	0
Krt33a	Krt33a	keratin 33A	0	0.102961	0	0.0475748	0.0875139	0	0	0	0	0	0	0	0	0	0	0	0	0	0	0	0	0	0	0	0.0340071	0	0	0	0
Krt33b	Krt33b	keratin 33B	0	0.0551429	0	0	0	0.211936	0	0	0	0	0.0471835	0	0.406129	0.0405061	0	0.0549793	0	0	0	0	0	0	0	0	0.0381542	0.0094367	0.0836025	0	0
Krt36	Krt36	keratin 36	0	0.0620209	0	0	0	0	0	0.0421473	0	0	0	0.0939916	0	0	0	0	0	0	0	0	0	0	0	0	0.00886012	0.0272278	0	0	0
Krt72	Krt72	keratin 72	0	0.0875661	0	0	0	0	0	0	0	0	0	0	0	0	0	0	0	0	0	0	0	0	0	0	0.0125094	0	0	0	0
Krt82	Krt82	keratin 82	0.0524638	0	0.0294453	0	0	0	0	0	0	0.0340822	0	0	0	0	0	0	0	0	0	0	0	0	0	0	0.0117013	0.00681644	0	0	0
Krtap12-1	Krtap12-1	keratin associated protein 12-1	0	0	0.114368	0	0	0	0	0	0	0	0	0	0	0	0	0	0	0	0	0	0	0	0	0	0.0163383	0	0	0	0
Krtap5-2	Krtap5-2	keratin associated protein 5-2	0	0	0.0913774	0	0.0508057	0.0966739	0.10739	0.0485873	0	0	0.0860118	0.273812	0	0	0	0.178812	0	0	0	0	0	0	0	0	0.0494639	0.0816821	0.029802	0	0
Krtap8-1	Krtap8-1	keratin associated protein 8-1	0.123162	0	0	0	0	0	0	0	0	0	0	0	0	0	0	0	0	0	0	0	0	0	0	0	0.0175945	0	0	0	0
Lbx1	Lbx1	ladybird homeobox 1	0	0	0	0	0	0.0324322	0	0	0	2.43203	0	0	0	0	0	0	0.0218708	0	0	0	0	0	0	0	0.00463318	0.486405	0.00364513	0	0
Lce1g	Lce1g	late cornified envelope 1G	0.0667774	0	0	0	0	0	0	0	0	0	0	0	0	0	0	0	0	0	0	0	0	0	0	0	0.00953962	0	0	0	0
Lce1i	Lce1i	late cornified envelope 1I	0	0	0	0	0.116066	0	0	0	0	0	0	0	0	0	0	0	0	0	0	0	0	0	0	0	0.0165808	0	0	0	0
Ldhc	Ldhc	lactate dehydrogenase C	0	0	0	0.0795856	0	0	0	0	0	0	0	0	0	0	0	0	0	0	0	0	0	0	0	0	0.0113694	0	0	0	0
Ldlrad1	Ldlrad1	low density lipoprotein receptor class A domain containing 1	0	0	0	0	0	0	0.335611	0	0	0	0	0	0	0	0	0	0	0	0	0	0	0	0	0	0.0479445	0	0	0	0
Lelp1	Lelp1	late cornified envelope-like proline-rich 1	0	0	0	0	0.285707	0	0	0	0	0	0	0	0	0	0	0	0	0	0	0	0	0	0	0	0.0408153	0	0	0	0
Llcfc1	Llcfc1	LLLL and CFNLAS motif containing 1	0	0	0	0	0	0	0.143355	0	0	0	0	0	0	0	0	0	0	0	0	0	0	0	0	0	0.0204792	0	0	0	0
Lmod2	Lmod2	leiomodin 2 (cardiac)	0	0	0.126433	0	0.0734333	0	0	0	0	0	0	0	0	0	0	0	0	0.688081	0	0	0	0	0	0	0.0285524	0	0.11468	0	0
LOC101055663	LOC101055663	component of Sp100-rs-like	0	0	2.64e-08	0	0	0	0	0	0	0	0	0	0	0	0	0	0	0	0	0	0	0	0	0	3.77143e-09	0	0	0	0
LOC102638047	LOC102638047	sp110 nuclear body protein-like	0	0	0	0.174291	0	0	0	0	0	0	0	0	0	0	0	0	0	0.123198	0	0	0	0	0	0	0.0248987	0	0.020533	0	0
LOC118567363	LOC118567363	uncharacterized LOC118567363	0	0	0	0	0	0	0.478814	0	0	0	0	0	0	0	0	0	0	0	0	0	0	0	0	0	0.0684021	0	0	0	0
LOC118567506	LOC118567506	uncharacterized LOC118567506	0.0687502	0	0.0767603	0	0	0	0	0	0	0	0	0	0	0	0	0	0	0	0	0	0	0	0	0	0.0207872	0	0	0	0
LOC118567536	LOC118567536	proteinase-activated receptor 4-like	0	0	0.184214	0	0	0	0	0	0	0	0	0	0	0	0.31078	0	0	0	0	0	0	0	0	0	0.0263163	0	0.0517966	0	0
LOC118567575	LOC118567575	elongin-A3-like	0	0	0.126337	0	0	0	0	0	0	0	0	0	0	0.0422964	0.139028	0.229636	0.144183	0.0540374	0	0	0	0	0	0	0.0180482	0	0.10153	0	0
LOC118567579	LOC118567579	elongin-A3 member D-like	0	0	0	0.0638923	2.22e-08	0	0	0	0	0	0	0	0	0	0	0	0	0	0	0	0	0	0	0	0.00912748	0	0	0	0
LOC118567581	LOC118567581	elongin-A3 member D-like	0	0	0	0.0638923	2.22e-08	0	0	0	0	0	0	0	0	0	0	0	0	0	0	0	0	0	0	0	0.00912748	0	0	0	0
LOC118567800	LOC118567800	uncharacterized LOC118567800	0	0	0	0.0075808	0	0	0	0	0	0	0	0	0	0	0	0	0	0	0	0	0	0	0	0	0.00108297	0	0	0	0
LOC118568056	LOC118568056	chromobox protein homolog 3-like	0	0	0	0	0.182117	0	0	0	0	0	0	0	0	0	0	0	0	0.302927	0	0	0	0	0	0	0.0260167	0	0.0504878	0	0
LOC118568079	LOC118568079	cytochrome c-like	0	0	0	0	0	1.16699	0	0	0	0	0	0	0	0	0	0	0	0	0	0	0	0	0	0	0.166713	0	0	0	0
LOC118568229	LOC118568229	PE-PGRS family protein PE_PGRS16-like	0	0	0	0.0507786	0.0466903	0	0	0.178528	0	0.139557	0	0	0	0	0	0	0	0	0	0	0	0	0	0	0.0139241	0.0636169	0	0	0
LOC118568338	LOC118568338	zinc finger protein 431-like	0	0.161217	0	0	0	0	0	0	0	0	0	0	0	0	0.105267	0	0	0.0556355	0	0	0	0	0	0	0.0230309	0	0.026817	0	0
LOC118568469	LOC118568469	NHP2-like protein 1	0	0.332956	0	0	0	0	0	0	0	0	0	0	0	0	0	0	0	0.242616	0	0	0	0	0	0	0.0475651	0	0.0404361	0	0
LOC118568585	LOC118568585	5E5 antigen-like	0	0.555181	0.328621	0	0.386989	0.26548	1.30187	0	0	0	0	0	0	0	0	0	0.227313	0.109618	0	0	0	0	0	0	0.405449	0	0.0561552	0	0
LOC118568718	LOC118568718	NADH-ubiquinone oxidoreductase chain 5-like	0.43665	0	0	0	0	0	0	0	0	0	0	0	0	0	0	0	0	0	0	0	0	0	0	0	0.0623786	0	0	0	0
Lrrc69	Lrrc69	leucine rich repeat containing 69	0	0.161226	0.0590672	0.149785	0.137429	0.155354	0.25888	0.131681	0	0.0684356	0	0.0733008	0	0	0.263916	0.242389	0	0	0	0	0	0	0	0	0.131677	0.0546835	0.0843842	0	0
Lypd3	Lypd3	Ly6/Plaur domain containing 3	0.0343443	0	0	0	0	0	0	0	0	0	0	0	0	0	0	0	0	0	0	0	0	0	0	0	0.00490633	0	0	0	0
Lypd8l	Lypd8l	LY6/PLAUR domain containing 8 like	0	0.216969	0	0	0.0927263	0	0	0	0	0	0	0	0	0	0.071498	0.109365	0.213594	0	0	0	0	0	0	0	0.0442422	0	0.0657429	0	0
Mageb1	Mageb1	MAGE family member B1	0	0.18696	0	0	0	0	0	0	0	0	0	0	0	0	0	0.036121	0	0	0	0	0	0	0	0	0.0267086	0	0.00602017	0	0
Meikin	Meikin	meiotic kinetochore factor	0	0	0.0450051	0	0	0	0	0	0	0	0	0	0	0	0	0	0	0	0	0	0	0	0	0	0.00642931	0	0	0	0
Mettl7a2	Mettl7a2	methyltransferase like 7A2	0	0	0.0411637	0	0	0	0	0.209484	0	0	0	0	0	0	0	0.0531531	0	0	0	0	0	0	0	0	0.00588052	0.0418967	0.00885885	0	0
Mgam2-ps	Mgam2-ps	maltase-glucoamylase 2, pseudogene	0.00733291	0	0	0	0	0	0	0	0	0	0	0	0	0	0	0	0	0	0	0	0	0	0	0	0.00104756	0	0	0	0
Mgat4f	Mgat4f	MGAT4 family, member F	0	0	0.0925384	0	0	0	0	0	0.0805785	0	0	0	0	0	0	0	0	0	0	0	0	0	0	0	0.0132198	0.0161157	0	0	0
Mixl1	Mixl1	Mix1 homeobox-like 1 (Xenopus laevis)	0.0239719	0	0.0269161	0	0	0	0	0	0	0	0	0	0	0	0	0	0	0	0	0	0	0	0	0	0.00726971	0	0	0	0
Mmp20	Mmp20	matrix metallopeptidase 20 (enamelysin)	0	0	0	0	0	0.0241144	0	0	0	0	0	0	0	0	0	0	0.0487468	0	0	0	0	0	0	0	0.00344492	0	0.00812447	0	0
Mmp27	Mmp27	matrix metallopeptidase 27	0.0293443	0	0.032926	0	0	0	0	0	0	0	0	0	0	0	0	0	0	0	0	0	0	0	0	0	0.00889575	0	0	0	0
Mmp3	Mmp3	matrix metallopeptidase 3	0	0	0.0349624	0	0	0	0	0	0	0	0	0	0	0	0	0	0	0.0662246	0	0	0	0	0	0	0.00499463	0	0.0110374	0	0
Mrgpra6	Mrgpra6	MAS-related GPR, member A6	0	0	0	0.169415	0	0	0	0	0	0	0	0	0	0	0	0	0	0	0	0	0	0	0	0	0.0242022	0	0	0	0
Mrgprb2	Mrgprb2	MAS-related GPR, member B2	0	0	0	0	0	0.0393036	0	0	0	0	0	0	0.0601693	0	0.0265812	0	0	0	0	0	0	0	0	0	0.0056148	0	0.0144584	0	0
Mrgprx2	Mrgprx2	MAS-related GPR, member X2	0.0230008	0	0	0	0.0150083	0.0425605	0.0565072	0	0	0	0	0	0	0	0	0	0.0287281	0	0	0	0	0	0	0	0.0195824	0	0.00478801	0	0
Mrto4-ps2	Mrto4-ps2	mRNA turnover 4, pseudogene 2	0	0	5.5e-09	0	0	0	0	0	0	1.19e-06	0	0	0	0	0	0	0.00622221	0	0	0	0	0	0	0	7.85714e-10	2.38e-07	0.00103704	0	0
Mt4	Mt4	metallothionein 4	0	0	0	0	0	0.311035	0	0	0	0	0	0	0	0	0	0	0	0.458713	0	0	0	0	0	0	0.0444336	0	0.0764521	0	0
Mtnr1b	Mtnr1b	melatonin receptor 1B	0	0	0	0	0.0397981	0	0	0	0	0	0	0	0	0	0	0	0	0	0	0	0	0	0	0	0.00568544	0	0	0	0
Muc21	Muc21	mucin 21	0	0	0	0.0142789	0	0	0	0	0	0	0	0	0	0	0	0	0	0	0	0	0	0	0	0	0.00203985	0	0	0	0
Mucl1	Mucl1	mucin-like 1	0	0	0.245801	0.157503	0	0	0	0	0	0	0	0	0	0	0.111493	0	0.255953	0	0	0	0	0	0	0	0.0576148	0	0.061241	0	0
Mup1	Mup1	major urinary protein 1	0	0	0	0	0	0	0.00406476	0	0	0	0	0	0	0	0	0	0	0	0	0	0	0	0	0	0.000580681	0	0	0	0
Mup11	Mup11	major urinary protein 11	0	0	5.31e-05	7.61e-05	0	0	0	6.83e-05	0.210298	0	0	0	0	0	0	0	0	0	0	0	0	0	0	0	1.84571e-05	0.0420734	0	0	0
Mup15	Mup15	major urinary protein 15	0	0.273594	0	0	0	0	0	0	0	0	0	0	0	0	0	0	0	0.049746	0	0	0	0	0	0	0.0390849	0	0.00829099	0	0
Mup16	Mup16	major urinary protein 16	0.636917	0	0	0	0	0	0	0	0	0	0	0	0	0	0	0	0	0	0	0	0	0	0	0	0.0909882	0	0	0	0
Mup19	Mup19	major urinary protein 19	0	0	0	0	0	0	0.00406476	0	0	0	0	0	0	0	0	0	0	0	0	0	0	0	0	0	0.000580681	0	0	0	0
Mup21	Mup21	major urinary protein 21	0	0	0.219589	0	0	0	0	0	0	0	0	0	0	0	0	0	0	0	0	0	0	0	0	0	0.0313699	0	0	0	0
Mup7	Mup7	major urinary protein 7	0	0.0112389	0	0	0	0	0	0	0	0	0	0	0	0	0	0	0	0	0	0	0	0	0	0	0.00160555	0	0	0	0
Mup8	Mup8	major urinary protein 8	0	0	0	0	0	0	0.100915	0	0	0	0	0	0	0	0	0	0	0	0	0	0	0	0	0	0.0144164	0	0	0	0
Mup9	Mup9	major urinary protein 9	0	0.0701922	0.263816	0.345357	0	0.119655	0	0.400191	1.16112	0	0	0	0	0	0	0	0	0	0	0	0	0	0	0	0.114146	0.312263	0	0	0
Myef2l	Myef2l	myelin expression factor 2 like	0	0.612431	0.136735	0	0	0.19719	0	0	0	0	0	0	0	0	0	0	0	0	0	0	0	0	0	0	0.135194	0	0	0	0
Myf6	Myf6	myogenic factor 6	0	0	0	0	0	0.136409	0	0	0	0	0	0	0	0	0	0	0	0.0986079	0	0	0	0	0	0	0.019487	0	0.0164347	0	0
Mymx	Mymx	myomixer, myoblast fusion factor	0	0	0	0	0	0.116516	0	0.140104	0	0	0	0	0	0	0	0	0	0.25379	0	0	0	0	0	0	0.0166451	0.0280208	0.0422983	0	0
Nkx2-5	Nkx2-5	NK2 homeobox 5	0	0	0	0	0	0.125732	0	0	0	0	0	0	0	0	0	0	0	0	0	0	0	0	0	0	0.0179618	0	0	0	0
Nlrp9a	Nlrp9a	NLR family, pyrin domain containing 9A	0	0	0	0	0	0.085798	0	0	0	0	0	0	0	0	0	0	0	0	0	0	0	0	0	0	0.0122569	0	0	0	0
Noto	Noto	notochord homeobox	0	0.0543469	0	0	0	0	0	0	0	0	0	0	0	0	0	0	0	0	0	0	0	0	0	0	0.00776384	0	0	0	0
Noxa1	Noxa1	NADPH oxidase activator 1	0	0	0.0405146	0	0	0	0	0	0	0.0469118	0	0	0	0	0	0	0	0	0	0	0	0	0	0	0.0057878	0.00938235	0	0	0
Nr0b2	Nr0b2	nuclear receptor subfamily 0, group B, member 2	0	0	0	0	0.136867	0	0	0.065569	0	0.136312	0	0	0	0	0	0	0	0	0	0	0	0	0	0	0.0195524	0.0403761	0	0	0
Nt5el	Nt5el	5' nucleotidase, ecto-like	0	0	0	0.145098	0.100192	0.0377323	0	0	0	0	0	0	0	0.0288023	0	0.0390952	0	0.0272013	0	0	0	0	0	0	0.0404317	0	0.0158498	0	0
Oas1d	Oas1d	2'-5' oligoadenylate synthetase 1D	0	0	0	0	0	0.0404838	0	0.0342118	0	0	0	0	0	0	0	0	0	0	0	0	0	0	0	0	0.0057834	0.00684236	0	0	0
Olfr101	Olfr101	olfactory receptor 101	0.0373602	0.0287313	0.0209884	0	0.0487329	0.0275254	0	0	0	0	0.0760938	0	0	0	0	0	0.0185533	0.0198249	0	0	0	0	0	0	0.023334	0.0152188	0.00639637	0	0
Olfr1038-ps	Olfr1038-ps	olfactory receptor 1038, pseudogene	0.0117109	0	0	0	0	0.0172616	0	0	0	0.0152352	0	0	0	0.0131495	0	0	0	0	0	0	0	0	0	0	0.00413892	0.00304705	0.00219159	0	0
Olfr1270	Olfr1270	olfactory receptor 1270	0	0.0339629	0	0	0.0143851	0	0	0	0	0	0	0	0.0248146	0	0	0	0	0	0	0	0	0	0	0	0.00690686	0	0.00413577	0	0
Olfr1291-ps1	Olfr1291-ps1	olfactory receptor 1291, pseudogene 1	0.00976335	0	0	0.0164597	0	0	0	0	0.0260286	0	0	0	0.0505686	0	0.00991231	0	0.0387543	0	0	0	0	0	0	0	0.00374616	0.00520571	0.0165392	0	0
Olfr1298	Olfr1298	olfactory receptor 1298	0	0	0	0.0516481	0	0	0	0	0	0	0	0	0	0	0	0	0	0	0	0	0	0	0	0	0.0073783	0	0	0	0
Olfr1353	Olfr1353	olfactory receptor 1353	0	0	0	0	0	0.0878956	0	0	0	0	0	0	0	0	0	0	0	0	0	0	0	0	0	0	0.0125565	0	0	0	0
Olfr1355	Olfr1355	olfactory receptor 1355	0	0.0249425	0	0	0.0422908	0	0.0265398	0	0	0	0	0	0	0	0	0	0	0	0	0	0	0	0	0	0.0133962	0	0	0	0
Olfr1371	Olfr1371	olfactory receptor 1371	0	0.200471	0.0735299	0	0.0856034	0	0	0	0	0.0426165	0	0	0	0	0	0	0	0	0	0	0	0	0	0	0.0513721	0.00852329	0	0	0
Olfr1377	Olfr1377	olfactory receptor 1377	0	0	0	0	0	0.164672	0	0	0	0	0	0	0	0	0	0	0	0	0	0	0	0	0	0	0.0235246	0	0	0	0
Olfr1382	Olfr1382	olfactory receptor 1382	0	0	0	0	0	0.0185055	0	0	0	0	0	0	0	0	0	0	0	0	0	0	0	0	0	0	0.00264364	0	0	0	0
Olfr1395	Olfr1395	olfactory receptor 1395	0	0	0	0.026598	0	0	0	0	0	0	0	0	0	0	0	0.028659	0	0	0	0	0	0	0	0	0.00379971	0	0.00477651	0	0
Olfr1424	Olfr1424	olfactory receptor 1424	0	0	0	0	0	0.048461	0	0	0	0	0	0	0	0	0	0	0	0	0	0	0	0	0	0	0.006923	0	0	0	0
Olfr1425	Olfr1425	olfactory receptor 1425	0.0253487	0	0	0	0	0.0373404	0	0.0315474	0	0	0	0	0	0	0	0	0	0	0	0	0	0	0	0	0.00895559	0.00630948	0	0	0
Olfr1444	Olfr1444	olfactory receptor 1444	0	0	0	0	0.0686442	0	0	0	0	0	0	0	0	0	0	0	0	0	0	0	0	0	0	0	0.00980631	0	0	0	0
Olfr1513	Olfr1513	olfactory receptor 1513	0	0	0	0	0	0.192118	0.0308764	0	0	0	0	0	0	0	0	0	0	0	0	0	0	0	0	0	0.0318563	0	0	0	0
Olfr153	Olfr153	olfactory receptor 153	0	0.142356	0	0	0	0	0	0.0580305	0	0	0	0	0	0.0524599	0.0465037	0.0712015	0	0	0	0	0	0	0	0	0.0203366	0.0116061	0.0283608	0	0
Olfr186	Olfr186	olfactory receptor 186	0	0	0	0	0	0.0889308	0	0	0	0	0	0	0	0	0	0	0	0	0	0	0	0	0	0	0.0127044	0	0	0	0
Olfr214	Olfr214	olfactory receptor 214	0	0	0	0	0.0545739	0	0	0.150361	0	0	0.0788574	0	0	0.0470254	0	0	0	0	0	0	0	0	0	0	0.00779627	0.0458436	0.00783757	0	0
Olfr235	Olfr235	olfactory receptor 235	0.0556075	0	0	0	0	0	0.0407029	0	0	0	0	0	0	0	0	0	0.0554194	0	0	0	0	0	0	0	0.0137586	0	0.00923656	0	0
Olfr282	Olfr282	olfactory receptor 282	0.0361894	0	0	0	0	0	0	0	0	0	0	0	0	0	0	0	0.108006	0	0	0	0	0	0	0	0.00516992	0	0.018001	0	0
Olfr355	Olfr355	olfactory receptor 355	0	0	0	0	0	0	0.0242886	0.0184451	0	0	0	0	0	0	0	0	0	0	0	0	0	0	0	0	0.00346981	0.00368901	0	0	0
Olfr360	Olfr360	olfactory receptor 360	0	0.0473775	0	0	0	0	0	0	0	0	0	0	0	0	0	0	0.0921281	0	0	0	0	0	0	0	0.00676821	0	0.0153547	0	0
Olfr455	Olfr455	olfactory receptor 455	0	0	0	0	0.0836751	0	0	0	0.0167284	0	0	0	0	0	0	0	0	0	0	0	0	0	0	0	0.0119536	0.00334568	0	0	0
Olfr458	Olfr458	olfactory receptor 458	0	0	0	0.278215	0	0	0	0	0	0	0	0	0	0	0	0	0	0	0	0	0	0	0	0	0.039745	0	0	0	0
Olfr463	Olfr463	olfactory receptor 463	0	0.0477104	0	0	0	0	0	0	0	0	0	0	0	0	0.120265	0	0	0.0598175	0	0	0	0	0	0	0.00681577	0	0.0300138	0	0
Olfr464	Olfr464	olfactory receptor 464	0	0	0	0.0784641	0	0	0	0	0	0	0	0	0	0	0	0	0	0	0	0	0	0	0	0	0.0112092	0	0	0	0
Olfr503	Olfr503	olfactory receptor 503	0	0	0	0	0	0	3.31e-08	0	0	0	0	0	0	0	0	0	0	0	0	0	0	0	0	0	4.72857e-09	0	0	0	0
Olfr522	Olfr522	olfactory receptor 522	0.011111	0	0	0	0	0	0	0	0	0.0144557	0	0	0	0	0.0552262	0.0169344	0	0	0	0	0	0	0	0	0.00158729	0.00289114	0.0120268	0	0
Olfr58	Olfr58	olfactory receptor 58	0	0	0	0	0	0	0.0365056	0	0	0	0	0	0	0	0	0	0	0	0	0	0	0	0	0	0.00521508	0	0	0	0
Olfr582	Olfr582	olfactory receptor 582	0	0	0.0712068	0	0	0	0	0	0	0	0	0	0	0	0	0	0	0	0	0	0	0	0	0	0.0101724	0	0	0	0
Olfr585	Olfr585	olfactory receptor 585	0.0587334	0	0	0	0.152821	0	0	0	0	0	0	0	0	0	0	0	0	0	0	0	0	0	0	0	0.030222	0	0	0	0
Olfr605	Olfr605	olfactory receptor 605	0	0	0	0.0262317	0	0	0	0	0	0	0	0	0	0	0.0553205	0	0	0	0	0	0	0	0	0	0.00374739	0	0.00922008	0	0
Olfr632	Olfr632	olfactory receptor 632	0	0	0.022592	0	0	0	0	0	0	0	0.0264008	0	0	0	0	0	0	0	0	0	0	0	0	0	0.00322743	0.00528017	0	0	0
Olfr659	Olfr659	olfactory receptor 659	0.0109307	0	0	0	0	0	0	0	0	0.0142213	0	0	0	0	0	0	0.0108488	0	0	0	0	0	0	0	0.00156153	0.00284427	0.00180813	0	0
Olfr666	Olfr666	olfactory receptor 666	0	0	0	0	0	0.04713	0	0	0	0	0	0	0	0	0	0	0	0	0	0	0	0	0	0	0.00673286	0	0	0	0
Olfr683	Olfr683	olfactory receptor 683	0	0	0	0	0.0181394	0.0614672	0.0227662	0	0.0176924	0	0	0	0	0	0	0	0.0276028	0.0147477	0	0	0	0	0	0	0.0146247	0.00353849	0.00705842	0	0
Olfr732	Olfr732	olfactory receptor 732	0.0276461	0.0212831	0.0155407	0	0	0	0	0.0171888	0.0175925	0.0184873	0.018155	0	0	0.0465735	0.054985	0	0	0.029328	0	0	0	0	0	0	0.00920998	0.0142847	0.0218144	0	0
Olfr766-ps1	Olfr766-ps1	olfactory receptor 766, pseudogene 1	0	0	0	0	0.024278	0	0	0	0	0	0.024436	0	0	0	0	0	0	0	0	0	0	0	0	0	0.00346828	0.00488721	0	0	0
Olfr800	Olfr800	olfactory receptor 800	0	0	0	0	0	0	0.0228281	0	0	0	0	0	0	0	0.0415875	0	0.0691951	0	0	0	0	0	0	0	0.00326116	0	0.0184638	0	0
Olfr819	Olfr819	olfactory receptor 819	0.0271476	0	0	0	0	0	0	0	0	0	0	0.0188515	0	0	0	0	0	0	0	0	0	0	0	0	0.00387824	0.0037703	0	0	0
Olfr874	Olfr874	olfactory receptor 874	0	0.100618	0	0	0	0	0	0	0	0	0.172907	0	0	0.0746165	0	0	0	0	0	0	0	0	0	0	0.014374	0.0345815	0.0124361	0	0
Olfr92	Olfr92	olfactory receptor 92	0	0	0	0.0930961	0	0	0	0	0	0	0	0	0	0	0	0	0	0	0	0	0	0	0	0	0.0132994	0	0	0	0
Olfr924	Olfr924	olfactory receptor 924	0.0156435	0	0.0175833	0	0	0	0	0	0	0	0.0205431	0	0	0	0	0	0	0	0	0	0	0	0	0	0.00474668	0.00410862	0	0	0
Olfr94	Olfr94	olfactory receptor 94	0.0446771	0	0.0500333	0	0	0	0	0	0	0	0	0	0	0	0	0	0	0	0	0	0	0	0	0	0.0135301	0	0	0	0
Olfr945	Olfr945	olfactory receptor 945	0	0	0	0	0	0.0442051	0	0	0	0.116954	0	0	0	0	0	0	0	0	0	0	0	0	0	0	0.00631501	0.0233907	0	0	0
Olfr96	Olfr96	olfactory receptor 96	0	0	0	0	0.223859	0	0	0	0	0	0	0	0	0	0	0	0	0	0	0	0	0	0	0	0.0319798	0	0	0	0
Olfr97	Olfr97	olfactory receptor 97	0	0	0	0	0	0.037526	0	0	0	0	0	0	0	0.0859327	0	0	0	0	0	0	0	0	0	0	0.00536085	0	0.0143221	0	0
Olfr985	Olfr985	olfactory receptor 985	0	0.244834	0	0	0	0.0786482	0	0	0	0	0	0.0742188	0	0	0	0	0	0	0	0	0	0	0	0	0.0462117	0.0148438	0	0	0
Olfr995	Olfr995	olfactory receptor 995	0	0	0.0370996	0.0937327	0	0.0487111	0.0541196	0	0	0	0	0	0	0	0	0.0505245	0	0.0351507	0	0	0	0	0	0	0.0333804	0	0.0142792	0	0
Pate4	Pate4	prostate and testis expressed 4	0	0	0	0	0	0.0824261	0	0.0698926	0	0	0	0.0777913	0	0	0	0	0	0	0	0	0	0	0	0	0.0117752	0.0295368	0	0	0
Pax7	Pax7	paired box 7	0.0179772	0	0.0366515	0	0.0117323	0.0558026	0	0	0	0.0116965	0	0	0	0	0.00893278	0	0	0.20016	0	0	0	0	0	0	0.0174519	0.00233931	0.0348487	0	0
Pcdhb1	Pcdhb1	protocadherin beta 1	0.0210712	0	0.0473355	0	0	0.093136	0.0344944	0.0262156	0.053533	0	0.0276593	0	0	0	0.0419495	0	0	0.0223672	0	0	0	0	0	0	0.0280053	0.0214816	0.0107194	0	0
Pdc	Pdc	phosducin	0	0	0.114824	0	0	0	0	0	0	0	0	0	0	0	0	0	0	0	0	0	0	0	0	0	0.0164034	0	0	0	0
Pdcl2	Pdcl2	phosducin-like 2	0.0574805	0	0	0	0	0	0	0	0.0723307	0	0.22573	0.0797991	0	0	0	0	0	0.106549	0	0	0	0	0	0	0.0082115	0.0755719	0.0177582	0	0
Phox2b	Phox2b	paired-like homeobox 2b	0	0	0.0201521	0	0	0	0	0	0	0.0699553	0	0	0	0	0	0	0	0	0	0	0	0	0	0	0.00287887	0.0139911	0	0	0
Pira12	Pira12	paired-Ig-like receptor A12	0	0	0.0126022	0	0	0	0	0	0	0	0	0	0	0	0	0	0	0	0	0	0	0	0	0	0.00180031	0	0	0	0
Pitx2	Pitx2	paired-like homeodomain transcription factor 2	0	0.118217	0	0	0.202285	0	0.0550427	0	0	0	0	0	0	0	0	0	0	0.249128	0	0	0	0	0	0	0.0536492	0	0.0415213	0	0
Pla2g1b	Pla2g1b	phospholipase A2, group IB, pancreas	0	0	0	0	0.307654	0	0	0	0	0	0	0	0	0	0.199512	0	0	0	0	0	0	0	0	0	0.0439506	0	0.0332521	0	0
Plscr5	Plscr5	phospholipid scramblase family, member 5	0.153588	0	0	0	0.193609	0.0729491	0	0.0959338	0	0	0	0	0	0	0	0	0.0493811	0	0	0	0	0	0	0	0.0600209	0.0191868	0.00823018	0	0
Pmis2	Pmis2	PMIS2 transmembrane protein	0	0	0.31614	0	0	0	0	0	0	0	0	0.193654	0	0.317569	0.19041	0	0	0	0	0	0	0	0	0	0.0451628	0.0387307	0.0846633	0	0
Potefam3c	Potefam3c	POTE ankyrin domain family member 3C	0	0	0	0	0	0.0464935	0	0	0	0	0	0	0	0	0	0	0	0	0	0	0	0	0	0	0.00664193	0	0	0	0
Potefam3d	Potefam3d	POTE ankyrin domain family member 3D	0	0	0	0	0	0.00138959	0	0	0	0	0	0	0	0	0	0	0	0	0	0	0	0	0	0	0.000198512	0	0	0	0
Potefam3e	Potefam3e	POTE ankyrin domain family member 3E	0	0	0	0	0	0.11286	0	0	0	0	0	0	0.0696151	0	0	0	0	0	0	0	0	0	0	0	0.0161229	0	0.0116025	0	0
Ppp1r3a	Ppp1r3a	protein phosphatase 1, regulatory subunit 3A	0.00752144	0	0	0	0.108001	0	0	0	0	0	0	0	0	0	0	0	0	0.00797466	0	0	0	0	0	0	0.0165032	0	0.00132911	0	0
Pramel1	Pramel1	PRAME like 1	0	0.0896133	0	0	0	0	0	0	0.024685	0	0	0	0	0	0.019331	0.28274	0.0192938	0.0491699	0	0	0	0	0	0	0.0128019	0.00493701	0.0617557	0	0
Pramel17	Pramel17	PRAME like 17	0	0	0.037364	0	0	0	0	0	0	0	0	0	0	0	0	0	0	0	0	0	0	0	0	0	0.00533772	0	0	0	0
Pramel3	Pramel3	PRAME like 3	0	0	0	0	0.0190026	0	0	0	0	0	0	0	0	0	0	0	0	0.0154496	0	0	0	0	0	0	0.00271466	0	0.00257493	0	0
Pramex1	Pramex1	PRAME like, X-linked 1	0	0.0372799	0	0	0	0	0	0	0	0	0	0	0	0	0	0	0	0	0	0	0	0	0	0	0.0053257	0	0	0	0
Prdm14	Prdm14	PR domain containing 14	0	0	0.0239033	0	0	0	0	0	0	0	0	0	0	0	0	0	0.0634261	0	0	0	0	0	0	0	0.00341475	0	0.010571	0	0
Prm3	Prm3	protamine 3	0.20279	0	0	0	0	0.296614	0	0	0	0	0	0	0	0	0	0	0	0	0	0	0	0	0	0	0.0713434	0	0	0	0
Prr27	Prr27	proline rich 27	0	0	0	0	0.0577374	0	0	0	0	0	0	0	0	0	0	0	0	0	0	0	0	0	0	0	0.0082482	0	0	0	0
Prr9	Prr9	proline rich 9	0	0.0763321	0	0	0	0	0	0	0	0.0647786	0	0.069368	0	0	0	0	0	0	0	0	0	0	0	0	0.0109046	0.0268293	0	0	0
Prss44	Prss44	protease, serine 44	0	0	0	0.121133	0	0.0448884	0	0	0	0	0	0	0	0	0	0	0	0	0	0	0	0	0	0	0.0237174	0	0	0	0
Prss47	Prss47	protease, serine 47	0	0	0.0852748	0	0	0	0	0	0	0	0	0	0	0.111544	0	0	0.0763363	0	0	0	0	0	0	0	0.0121821	0	0.0313134	0	0
Psg27	Psg27	pregnancy-specific glycoprotein 27	0	0	0	0	0	0	0.0469693	0	0	0	0	0	0	0	0	0	0.0285343	0	0	0	0	0	0	0	0.0067099	0	0.00475571	0	0
Ptf1a	Ptf1a	pancreas specific transcription factor, 1a	0.0379323	0	0.170065	0.0537576	0.0494164	0	0	0	0	0	0.149185	0	0	0	0	0.057964	0	0	0	0	0	0	0	0	0.044453	0.0298369	0.00966066	0	0
Rbbp8nl	Rbbp8nl	RBBP8 N-terminal like	0	0.161704	0	0	0	0	0	0	0	0	0	0	0	0	0	0	0	0	0	0	0	0	0	0	0.0231006	0	0	0	0
Retnla	Retnla	resistin like alpha	0.11643	0	0	0	0	0.170418	0	0.437615	0.144299	0	0	0	0	0	0	0	0.116681	0	0	0	0	0	0	0	0.0409783	0.116383	0.0194468	0	0
Rhox4c	Rhox4c	reproductive homeobox 4C	0	0.0487203	0	0.086847	0	0	0	0	0	0.11144	0	0	0	0	0	0.261152	0.0340545	0	0	0	0	0	0	0	0.0193668	0.0222879	0.0492011	0	0
Rhox4e	Rhox4e	reproductive homeobox 4E	0	0	0.0354799	0	0	0	0	0	0	0	0	0	0	0.0951347	0	0	0	0	0	0	0	0	0	0	0.00506856	0	0.0158558	0	0
Rhox7a	Rhox7a	reproductive homeobox 7A	0	0	0	0	0	0.297777	0	0	0	0	0	0	0	0	0	0	0	0	0	0	0	0	0	0	0.0425395	0	0	0	0
Ripply1	Ripply1	ripply transcriptional repressor 1	0.0784413	0	0	0	0.305739	0	0	0	0	0	0	0	0	0	0.15739	0	0.313356	0	0	0	0	0	0	0	0.0548829	0	0.0784578	0	0
Rnf186	Rnf186	ring finger protein 186	0	0	0	0	0.0611143	0	0	0.0585102	0	0	0	0.0651702	0	0	0	0	0.0467431	0	0	0	0	0	0	0	0.00873062	0.0247361	0.00779052	0	0
Rps12-ps11	Rps12-ps11	ribosomal protein S12, pseudogene 11	0	0.0729504	0	0	0	0	0	0	0	0	0	0	0	0	0	0	0	0	0	0	0	0	0	0	0.0104215	0	0	0	0
Rps12-ps12	Rps12-ps12	ribosomal protein S12, pseudogene 12	0	0.0729504	0	0	0	0	0	0	0	0	0	0	0	0	0	0	0	0	0	0	0	0	0	0	0.0104215	0	0	0	0
Rps12-ps16	Rps12-ps16	ribosomal protein S12, pseudogene 16	0	0.0729504	0	0	0	0	0	0	0	0	0	0	0	0	0	0	0	0	0	0	0	0	0	0	0.0104215	0	0	0	0
Rps12-ps18	Rps12-ps18	ribosomal protein S12, pseudogene 18	0	0.0729504	0	0	0	0	0	0	0	0	0	0	0	0	0	0	0	0	0	0	0	0	0	0	0.0104215	0	0	0	0
Rps15a-ps5	Rps15a-ps5	ribosomal protein S15A, pseudogene 5	0	0.363057	0	0	0	0	0.385873	0	0	0	0	0	0	0	0	0	0	0	0	0	0	0	0	0	0.10699	0	0	0	0
Rps18-ps5	Rps18-ps5	ribosomal protein S18, pseudogene 5	0.158148	0	0	0.244665	0	0	0	0.416952	0	0	0.260058	0	0	0	0	0	0	0.294331	0	0	0	0	0	0	0.0575447	0.135402	0.0490551	0	0
Scgb1a1	Scgb1a1	secretoglobin, family 1A, member 1 (uteroglobin)	0	0	0.177775	0	0	0	0	0	0	0	0	0	0	0	0	0	0	0.345969	0	0	0	0	0	0	0.0253964	0	0.0576616	0	0
Semg1	Semg1	semenogelin 1	0.0333162	0	0	0	0	0	0	0	0	0	0	0	0	0	0	0	0	0.0708061	0	0	0	0	0	0	0.00475946	0	0.011801	0	0
Serpina3k	Serpina3k	serine (or cysteine) peptidase inhibitor, clade A, member 3K	0.0269642	0	0	0	0	0	0	0	0	0	0	0	0	0	0	0	0	0	0	0	0	0	0	0	0.00385202	0	0	0	0
Serpina3m	Serpina3m	serine (or cysteine) peptidase inhibitor, clade A, member 3M	0	0.168439	0	0.0782944	0	0.0811852	0	0	0	0	0	0	0	0	0	0	0	0	0	0	0	0	0	0	0.0468455	0	0	0	0
Serpinb11	Serpinb11	serine (or cysteine) peptidase inhibitor, clade B (ovalbumin), member 11	0	0	0	0.0753037	0	0	0	0	0	0	0	0	0	0	0	0	0	0	0	0	0	0	0	0	0.0107577	0	0	0	0
Serpinb12	Serpinb12	serine (or cysteine) peptidase inhibitor, clade B (ovalbumin), member 12	0	0	0	0.0495278	0	0	0	0	0	0	0	0.0643464	0.0788881	0	0	0	0	0	0	0	0	0	0	0	0.00707541	0.0128693	0.013148	0	0
Serpinb3c	Serpinb3c	serine (or cysteine) peptidase inhibitor, clade B, member 3C	0	0	0	0.0483372	0	0	0	0	0	0	0	0	0	0	0	0	0	0	0	0	0	0	0	0	0.00690532	0	0	0	0
Serpini2	Serpini2	serine (or cysteine) peptidase inhibitor, clade I, member 2	0	0	0	0	0.0532326	0	0	0	0	0	0	0	0	0	0	0	0	0	0	0	0	0	0	0	0.00760466	0	0	0	0
Sftpa1	Sftpa1	surfactant associated protein A1	0.0739114	0	0	0	0	0	0	0	0	0.0956235	0	0	0	0	0	0.113341	0	0	0	0	0	0	0	0	0.0105588	0.0191247	0.0188901	0	0
Sgo2b	Sgo2b	shugoshin 2B	0.0142979	0	0	0	0.0186557	0	0	0	0	0	0.0375559	0.0198569	0	0	0	0.0217982	0	0	0	0	0	0	0	0	0.00470765	0.0114826	0.00363304	0	0
Siglecl1	Siglecl1	Siglec family like 1	0	0	0.415571	0	0	0	0	0	0	0	0	0	0.432764	0	0	0	0	0	0	0	0	0	0	0	0.0593673	0	0.0721274	0	0
Skint10	Skint10	selection and upkeep of intraepithelial T cells 10	0	0	0.0471007	0	0	0	0.0687554	0	0	0	0.0551016	0	0	0	0	0	0	0	0	0	0	0	0	0	0.0165509	0.0110203	0	0	0
Skint11	Skint11	selection and upkeep of intraepithelial T cells 11	0	0	0	0	0.100534	0	0	0.0966628	0	0	0	0	0	0	0	0	0	0	0	0	0	0	0	0	0.014362	0.0193326	0	0	0
Slc13a2	Slc13a2	solute carrier family 13 (sodium-dependent dicarboxylate transporter), member 2	0	0.098365	0.0255108	0	0	0.0990844	0	0.241837	0.162249	0	0.0845001	0	0	0	0	0	0	0	0	0	0	0	0	0	0.0318514	0.0977171	0	0	0
Slc22a16	Slc22a16	solute carrier family 22 (organic cation transporter), member 16	0	0	0.0437419	0	0	0	0	0	0	0	0	0	0	0	0	0	0	0	0	0	0	0	0	0	0.00624884	0	0	0	0
Slc22a22	Slc22a22	solute carrier family 22 (organic cation transporter), member 22	0	0	0	0	0	0	0.0451251	0	0.0837252	0	0	0	0	0	0	0	0	0	0	0	0	0	0	0	0.00644645	0.016745	0	0	0
Slc6a14	Slc6a14	solute carrier family 6 (neurotransmitter transporter), member 14	0	0	0.0527016	0	0.0203909	0	0	0	0	0	0	0	0	0	0.0155461	0	0	0.0165826	0	0	0	0	0	0	0.0104418	0	0.00535479	0	0
Slco6d1	Slco6d1	solute carrier organic anion transporter family, member 6d1	0	0.0838957	0	0	0	0	0.0447163	0	0	0	0	0	0	0	0	0	0	0	0	0	0	0	0	0	0.0183731	0	0	0	0
Smr2l	Smr2l	submaxillary gland androgen regulated protein 2 like	0	0	0	0	0	0	0.158515	0	0	0	0	0	0	0	0	0	0	0	0	0	0	0	0	0	0.022645	0	0	0	0
Sohlh2	Sohlh2	spermatogenesis and oogenesis specific basic helix-loop-helix 2	0.0928444	0	0	0	0	0	0	0	0.0589367	0	0	0	0	0	0	0	0	0	0	0	0	0	0	0	0.0132635	0.0117873	0	0	0
Sowahd	Sowahd	sosondowah ankyrin repeat domain family member D	0	0.16624	0	0	0	0	0	0	0	0	0	0.0502149	0	0	0	0	0	0	0	0	0	0	0	0	0.0237486	0.010043	0	0	0
Sox14	Sox14	SRY (sex determining region Y)-box 14	0.137665	0.0701673	0	0	0	0	0	0	0	0	0	0	0	0	0.0458326	0.140352	0	0.342202	0	0	0	0	0	0	0.0296903	0	0.0880644	0	0
Spaca7	Spaca7	sperm acrosome associated 7	0	0	0	0	0	0.40519	0	0	0	0	0	0	0	0	0.171463	0	0	0	0	0	0	0	0	0	0.0578842	0	0.0285772	0	0
Spata16	Spata16	spermatogenesis associated 16	0	0	0	0	0	0.0462353	0	0	0	0	0	0	0.0743055	0.123578	0	0	0	0.034992	0	0	0	0	0	0	0.00660504	0	0.0388126	0	0
Speer3	Speer3	spermatogenesis associated glutamate (E)-rich protein 3	0.0495285	0	0	0	0	0	0	0	0	0	0	0	0	0	0	0	0	0	0	0	0	0	0	0	0.0070755	0	0	0	0
Spesp1	Spesp1	sperm equatorial segment protein 1	0	0	0	0	0.0231596	0	0.058137	0	0	0	0.0233105	0	0	0	0	0	0	0	0	0	0	0	0	0	0.0116138	0.00466211	0	0	0
Spink14	Spink14	serine peptidase inhibitor, Kazal type 14	0	0	0.0151644	0	0	0	0	0	0	0.0351111	0	0.0187264	0	0	0.0279178	0.0205564	0	0	0	0	0	0	0	0	0.00216635	0.0107675	0.00807904	0	0
Spinkl	Spinkl	serine protease inhibitor, Kazal type-like	0.416405	0.710049	0	0	0	0	0	0	0	0	0	0	0	0	0	0	0	0	0	0	0	0	0	0	0.160922	0	0	0	0
Spopfm2	Spopfm2	speckle-type BTB/POZ protein family member 2	0.0500286	0.0384212	0	0.0354225	0	0.0736967	0.0409413	0	0	0.0325037	0	0	0	0	0.0498263	0	0.0745772	0	0	0	0	0	0	0	0.0340729	0.00650075	0.0207339	0	0
Sult1d1	Sult1d1	sulfotransferase family 1D, member 1	0	0	0	0	0	0	0.0370538	0.168997	0	0	0.169279	0	0	0	0	0	0	0	0	0	0	0	0	0	0.00529339	0.0676552	0	0	0
Sult2a4	Sult2a4	sulfotransferase family 2A, dehydroepiandrosterone (DHEA)-preferring, member 4	0	0.180588	0	0	0	0	0	0	0	0	0	0	0	0	0	0	0	0	0	0	0	0	0	0	0.0257982	0	0	0	0
Sun5	Sun5	Sad1 and UNC84 domain containing 5	0	0	0	0	0	0.241995	0	0	0.206207	0	0	0	0	0	0	0	0	0	0	0	0	0	0	0	0.0345706	0.0412413	0	0	0
Sval3	Sval3	seminal vesicle antigen-like 3	0.261417	0	0	0	0	0	0	0	0	0	0	0	0	0	0	0	0	0	0	0	0	0	0	0	0.0373453	0	0	0	0
Sycp2l	Sycp2l	synaptonemal complex protein 2-like	0.0206214	0	0.0231638	0.243083	0	0	0.27908	0.188162	0.0261981	0.053612	0.503581	0.0286374	0.0929416	0	0.102295	0.262568	0	0.175111	0	0	0	0	0	0	0.0808496	0.160038	0.105486	0	0
Taf7l2	Taf7l2	Taf7l2	0	0	0	0.115848	0	0	0	0	0.0345795	0	0.14088	0	0	0	0	0	0	0	0	0	0	0	0	0	0.0165497	0.0350919	0	0	0
Tas2r113	Tas2r113	taste receptor, type 2, member 113	0.0663447	0	0	0	0	0	0	0	0	0	0	0	0	0	0	0	0	0	0	0	0	0	0	0	0.00947781	0	0	0	0
Tas2r137	Tas2r137	taste receptor, type 2, member 137	0	0	0	0.317644	0.145663	0	0	0	0	0	0	0	0	0	0	0	0	0	0	0	0	0	0	0	0.0661867	0	0	0	0
Tcp11x2	Tcp11x2	t-complex 11 family, X-linked 2	0	0	0.0355006	0	0	0.0466063	0	0	0	0	0	0	0.0714021	0	0	0	0.031471	0	0	0	0	0	0	0	0.0117296	0	0.0171455	0	0
Tesl1	Tesl1	testin LIM domain protein like 1	0.0475063	0	0	0	0	0.0699095	0	0	0	0	0	0	0	0	0	0	0	0	0	0	0	0	0	0	0.0167737	0	0	0	0
Tlr11	Tlr11	toll-like receptor 11	0.0180607	0	0.0188725	0.0255647	0	0	0	0.0673955	0	0	0.142278	0	0	0	0	0	0	0	0	0	0	0	0	0	0.00892826	0.0419346	0	0	0
Tlr8	Tlr8	toll-like receptor 8	0.0174631	0	0.058872	0	0	0.458809	0.12808	0.0868837	0	0	0.0458588	0	0	0	0	0	0	0.0926567	0	0	0	0	0	0	0.0947464	0.0265485	0.0154428	0	0
Tlx3	Tlx3	T cell leukemia, homeobox 3	0	0	0.292226	0	0	0.109662	0	0	0	0.580083	0	0.0517121	0.252219	0.0419258	0.0743071	0.113812	0.0370533	0.0791774	0	0	0	0	0	0	0.0574126	0.126359	0.0997492	0	0
Tm4sf19	Tm4sf19	transmembrane 4 L six family member 19	0	0	0	0	0.143459	0	0	0	0	0	0.0610487	0	0	0	0.111493	0	0	0.543108	0	0	0	0	0	0	0.0204941	0.0122097	0.1091	0	0
Tm4sf4	Tm4sf4	transmembrane 4 superfamily member 4	0.114818	0	0.0857915	0.054241	0	0.056345	0	0	0	0	0	0	0	0	0	0	0	0	0	0	0	0	0	0	0.0444565	0	0	0	0
Tmco2	Tmco2	transmembrane and coiled-coil domains 2	0.182625	0	0.203328	0	0	0	0	0	0	0	0	0	0.207309	0.103362	0.275309	0	0.0913026	0	0	0	0	0	0	0	0.0551361	0	0.11288	0	0
Tmed11	Tmed11	transmembrane p24 trafficking protein 11	0	0	0.0943444	0	0	0	0	0	0	0	0	0	0	0	0.0850145	0	0	0	0	0	0	0	0	0	0.0134778	0	0.0141691	0	0
Tmem213	Tmem213	transmembrane protein 213	0	0	0	0.308307	0	0	0	0	0	0	0	0	0	0.122815	0	0	0	0	0	0	0	0	0	0	0.0440439	0	0.0204691	0	0
Tmem254a	Tmem254a	transmembrane protein 254a	0.702194	2.47324	0	0	0	2.26616	0	0.696058	0.737292	0	0	0	0	0	1.67785	0	2.05116	0	0	0	0	0	0	0	0.777371	0.28667	0.621502	0	0
Tmem270	Tmem270	transmembrane protein 270	0	0	0	0	0	0.109265	0	0	0	0.0961752	0	0	0.336952	0	0.149079	0	0	0	0	0	0	0	0	0	0.0156093	0.019235	0.0810051	0	0
Tmprss11f	Tmprss11f	transmembrane protease, serine 11f	0.0172687	0	0.0500918	0	0	0.0218911	0	0	0	0	0	0	0.0995598	0	0	0	0	0	0	0	0	0	0	0	0.0127502	0	0.0165933	0	0
Tmprss15	Tmprss15	transmembrane protease, serine 15	0	0	0	0.0205673	0	0.0214191	0.0237995	0	0	0	0.0167333	0	0.0654607	0	0.0144539	0	0	0	0	0	0	0	0	0	0.00939798	0.00334666	0.0133191	0	0
Tnfsf18	Tnfsf18	tumor necrosis factor (ligand) superfamily, member 18	0	0	0	0	0.0349875	0	0	0.0668064	0	0	0.0352123	0	0	0	0	0	0	0.0570037	0	0	0	0	0	0	0.00499821	0.0204037	0.00950062	0	0
Trex2	Trex2	three prime repair exonuclease 2	0.119245	0	0	0	0	0	0	0	0	0	0	0	0	0	0.059662	0.273906	0	0	0	0	0	0	0	0	0.017035	0	0.0555946	0	0
Tssk5	Tssk5	testis-specific serine kinase 5	0	0.120929	0	0	0	0	0	0	0	0	0	0.0749665	0	0.060711	0	0	0	0	0	0	0	0	0	0	0.0172756	0.0149933	0.0101185	0	0
Ttc23l	Ttc23l	tetratricopeptide repeat domain 23-like	0	0	0	0	0	0.056897	0	0	0	0	0	0	0	0	0	0	0	0	0	0	0	0	0	0	0.00812814	0	0	0	0
Ubd	Ubd	ubiquitin D	0.0662588	0	0	0	0	0	0	0	0	0	0	0	0	0	0	0	0	0	0	0	0	0	0	0	0.00946555	0	0	0	0
Ubl4b	Ubl4b	ubiquitin-like 4B	0.0416679	0.0637718	0.0933625	0.11813	0	0.122668	0	0.207677	0	0	0	0	0.094107	0	0	0	0	0	0	0	0	0	0	0	0.0628001	0.0415353	0.0156845	0	0
Ugt1a10	Ugt1a10	UDP glycosyltransferase 1 family, polypeptide A10	0	0	0	0.0797651	0	0	0	0	0	0	0	0	0	0	0	0	0	0	0	0	0	0	0	0	0.011395	0	0	0	0
Ugt1a6b	Ugt1a6b	UDP glucuronosyltransferase 1 family, polypeptide A6B	0	0	0	0	0.167448	0	0	0	0.184205	0	0	0	0	0	0	0	0	0	0	0	0	0	0	0	0.0239212	0.0368409	0	0	0
Ugt2a1	Ugt2a1	UDP glucuronosyltransferase 2 family, polypeptide A1	0	0	0	4.28e-09	0	0	0	0	0	0.0275937	2.06e-08	0	0	0	0	0	0	3.04e-08	0	0	0	0	0	0	6.11429e-10	0.00551874	5.06667e-09	0	0
Upk3b	Upk3b	uroplakin 3B	0	0	0.017068	0	0.0198109	0.0447553	0.0248645	0.0377664	0	0	0	0	0	0	0	0	0	0	0	0	0	0	0	0	0.0152141	0.00755328	0	0	0
Usp26	Usp26	ubiquitin specific peptidase 26	0	0	0	0	0	0.019046	0	0	0	0	0	0	0	0	0	0	0	0	0	0	0	0	0	0	0.00272085	0	0	0	0
Uts2b	Uts2b	urotensin 2B	0	0.229903	0	0	0	0	0	0	0	0	0	0	0	0	0	0	0	0	0	0	0	0	0	0	0.0328433	0	0	0	0
Vmn1r10	Vmn1r10	vomeronasal 1 receptor 10	0.0658328	0	0	0	0	0	0	0	0	0	0	0	0	0	0	0	0	0	0	0	0	0	0	0	0.00940469	0	0	0	0
Vmn1r192	Vmn1r192	vomeronasal 1 receptor 192	0	0	0	0	0.0146982	0	0	0	0	0	0	0	0	0	0	0	0	0	0	0	0	0	0	0	0.00209974	0	0	0	0
Vmn1r21	Vmn1r21	vomeronasal 1 receptor 21	0	0	0	0.0480117	0	0	0	0.0421995	0	0	0.222185	0	0.15294	0	0	0	0.0674087	0	0	0	0	0	0	0	0.00685882	0.0528769	0.0367248	0	0
Vmn1r31	Vmn1r31	vomeronasal 1 receptor 31	0.0612069	0.0443479	0	0	0.0425167	0	0	0	0	0	0	0	0	0	0	0	0.0287281	0	0	0	0	0	0	0	0.0211531	0	0.00478801	0	0
Vmn1r44	Vmn1r44	vomeronasal 1 receptor 44	0	0	0	0	0	0.0657285	0	0.0942515	0	0	0	0	0	0	0	0	0	0.0392931	0	0	0	0	0	0	0.00938979	0.0188503	0.00654885	0	0
Vmn2r32	Vmn2r32	vomeronasal 2, receptor 32	0	0	0	2.23e-10	0	0	0	0	0	0	0	0	0	0	0	0	0.0075337	0	0	0	0	0	0	0	3.18571e-11	0	0.00125562	0	0
Vmn2r35	Vmn2r35	vomeronasal 2, receptor 35	0	0	0.0252428	0	0	0	0	0	0	0.0584277	0	0	0	0	0	0	0	0	0	0	0	0	0	0	0.00360611	0.0116855	0	0	0
Vmn2r42	Vmn2r42	vomeronasal 2, receptor 42	0	0.020094	0.0285277	0.0181633	0.0482512	0	0	0	0	0	0	0.0183698	0	0	0	0.0200484	0.0075337	0	0	0	0	0	0	0	0.0164337	0.00367396	0.00459701	0	0
Vmn2r43	Vmn2r43	vomeronasal 2, receptor 43	0	0	0	0	0	0	0.0345228	0	0	0	0	0	0	0	0	0	0	0	0	0	0	0	0	0	0.00493182	0	0	0	0
Vmn2r68	Vmn2r68	vomeronasal 2, receptor 68	0.0262393	0	0.0147453	0.0928879	0.0171065	0	0	0	0.0167272	0	0.0172236	0	0	0.0147309	0	0	0	0.0139213	0	0	0	0	0	0	0.0215684	0.00679016	0.00477536	0	0
Wfdc15b	Wfdc15b	WAP four-disulfide core domain 15B	0.525286	0	0.16698	0	0	0	0	1.35303	0	0	0	0	0	0	0	0.191126	0	0	0	0	0	0	0	0	0.0988952	0.270606	0.0318544	0	0
Zdhhc11	Zdhhc11	zinc finger, DHHC domain containing 11	0	0	0	0.299382	0	0	0.0737733	0.0562346	0	0	0	0.0626458	0	0	0	0	0	0	0	0	0	0	0	0	0.0533079	0.0237761	0	0	0
Gm3182	Gm3182	predicted gene 3182	0	0	0	1.07e-09	0.114897	0	0	0	0	0	0	0	0.399376	0	0	0	0	0	0	2.68e-09	0	0	0	0	0.0164138	0	0.0665627	4.46667e-10	2.72128e-08
Btbd35f11	Btbd35f11	BTB domain containing 35, family member 11	0.00568318	0	0	0	0	9.79e-08	0	0	0	0	0	0	0	0	0	0	0	0	0	0	0	0	3.63e-08	0	0.000811896	0	0	6.05e-09	7.45169e-06
Btbd35f18	Btbd35f18	BTB domain containing 35, family member 18	0.00568318	0	0	0	0	9.79e-08	0	0	0	0	0	0	0	0	0	0	0	0	0	0	0	0	3.63e-08	0	0.000811896	0	0	6.05e-09	7.45169e-06
Btbd35f20	Btbd35f20	BTB domain containing 35, family member 20	0.00568318	0	0	0	0	9.79e-08	0	0	0	0	0	0	0	0	0	0	0	0	0	0	0	0	3.63e-08	0	0.000811896	0	0	6.05e-09	7.45169e-06
Btbd35f7	Btbd35f7	BTB domain containing 35, family member 7	0.00568318	0	0	0	0	9.79e-08	0	0	0.0360274	0	0	0	0	0	0	0	0	0	0	0	0	0	3.63e-08	0	0.000811896	0.00720549	0	6.05e-09	7.45169e-06
Btbd35f17	Btbd35f17	BTB domain containing 35, family member 17	0.00568318	0	0	0	0	0	0	0	0	0	0	0	0	0	0	0	0	0	0	0	0	0	3.63e-08	0	0.000811882	0	0	6.05e-09	7.45182e-06
H2ac24	H2ac24	H2A clustered histone 24	0	1.53504	0.519896	0.000484709	0	0	0	0	0	0	0	0.00049607	0	0	0	0	0	0	0	0.000217991	0	6.52e-05	0	0	0.293632	9.9214e-05	0	4.71985e-05	0.000160741
Gm21854	Gm21854	predicted gene, 21854	0.0734357	0.0245852	0.0408821	0.0573085	0	0.0866331	0.13895	0.0457097	0.0314286	0.0555664	0.130884	0	0	0	0.242143	0	0.0768182	0.245808	0.00108412	0	0	0	0	0	0.0602564	0.0527177	0.0941282	0.000180686	0.00299862
Gm14147	Gm14147	predicted gene 14147	0.000192244	0	0	0.0410931	0	0	0.0949485	0	1.25e-05	4.21e-06	0	0	0	0	6.56e-05	0	0.0288423	0	0.000489739	3.57e-06	0	0	8.16e-06	0	0.019462	3.342e-06	0.00481799	8.35782e-05	0.00429443
Ugt1a2	Ugt1a2	UDP glucuronosyltransferase 1 family, polypeptide A2	0	0.162789	0	0	0	0.275676	0	0.634813	0	0	0	0	0	0	0	0	0	0	0	0	0	0	0	0.00258528	0.0626379	0.126963	0	0.000430881	0.00687892
Shox2	Shox2	short stature homeobox 2	0.0205882	0.221571	3.25024	0.420995	6.85363	0.0303344	0.067409	0.0974826	0	0.653779	0.0270263	1.08647	0	0	0.406853	0	0	0.677332	0	0.0571979	0	0.103923	0	0.0251628	1.55211	0.372952	0.180697	0.0310472	0.0200032
Ccr1	Ccr1	chemokine (C-C motif) receptor 1	0.153128	0.088312	0.17204	0.108383	0.0998679	0.282041	0.438729	0.214298	0	0.0497701	0	0.106328	0.129385	0.0430173	0	0.145979	0.0380239	0.0812597	0	0.026596	0	0	0	0	0.191786	0.0740793	0.0729441	0.00443266	0.0231125
H2bc11	H2bc11	H2B clustered histone 11	1.55186	1.01543	1.19328	1.19926	0.811511	0.641397	2.99438	0	0	1.46251	0.24536	1.11407	0	0	0.918279	0.874081	0.18485	1.11622	0	0	0.252324	0	0	0	1.34387	0.564389	0.515572	0.042054	0.0312931
Gm20403	Gm20403	predicted gene 20403	0.655717	1.66409	0.520833	3.06624	1.83777	1.37589	0	0.506917	0.414776	0.440502	0.923216	1.63333	1.09558	1.09084	2.38306	0	0.905129	0.770638	0	0.2816	0	0	0	0	1.30293	0.783747	1.04087	0.0469334	0.0360213
Krt83	Krt83	keratin 83	0	0	0.0359208	0	0	0	0	0	0	0	0	0.0797991	0	0	0.0575016	0	0	0	0	0.00118801	0	0	0	0	0.00513155	0.0159598	0.0095836	0.000198002	0.0385853
Gm49388	Gm49388	predicted gene, 49388	2.58406	1.52108	3.77765	1.09782	1.64296	2.08165	4.97174	3.90942	3.46517	0.454879	2.94148	2.48574	2.86418	1.57523	2.0716	3.0985	1.58369	3.39233	0	0	0.464205	0.261374	0	0	2.52528	2.65134	2.43092	0.12093	0.0478877
Alb	Alb	albumin	0.109179	0.12571	0.245074	0	0	0.160814	0.312681	0	0.698826	0.0354598	0.143247	0	0	0.214874	0.326314	0.208329	0.0542623	0.231914	0.0397623	0	0	0	0	0	0.136208	0.175507	0.172615	0.00662706	0.0486538
Ctsq	Ctsq	cathepsin Q	0	0.0575089	0	0	0.0913185	0	0	0	0	0	0	0	0	0	0	0.0989823	0	0	0	0	0	0.00641538	0	0	0.0212611	0	0.016497	0.00106923	0.0502905
Psme2b	Psme2b	protease (prosome, macropain) activator subunit 2B	0.294108	0	0.493306	0.767031	0.604531	0.424387	1.21999	0.19738	0.368044	0	0.561456	0	0	0.327682	1.89764	0	0.51586	1.55583	0	0	0.202947	0	0	0	0.543336	0.225376	0.71617	0.0338245	0.0622533
Gm49450	Gm49450	predicted gene, 49450	18.1766	16.0243	13.8552	38.2229	50.541	51.9512	33.781	30.5838	57.1227	13.8677	6.59018	56.7324	32.9519	16.8691	126.983	30.3392	8.48689	65.2341	1.10773	5.29762	0	4.5029	1.19838	0	31.7932	32.9794	46.8106	2.01777	0.0634656
Gm11639	Gm11639	predicted gene 11639	0.410416	0	0.033694	0.565474	0.0156348	0.943955	0.00981018	0	0.0377111	0	0.0140808	0.0538484	0.471224	0.0233649	0.232972	0	0	0.44218	0.0436512	0.0250225	0.0214787	0	0.024725	0	0.282712	0.0211281	0.194957	0.0191462	0.0677234
Btbd18	Btbd18	BTB (POZ) domain containing 18	0.0353848	0.13609	0.0397622	0.100172	0	0.0521424	0.0579363	0.0440131	0.0224943	0	0.0464602	0	0	0.0198779	0.0880168	0	0	0.0187751	0	0.0245898	0	0	0	0	0.0602124	0.0225935	0.0211116	0.0040983	0.068064
Gm50595	Gm50595	predicted gene, 50595	0	0	0	1.33474	0.266537	0.819717	0	0	0	0	0.267912	0	1.71192	0.426721	0	0.446682	0.208748	0.803843	0	0	0	0.143888	0	0	0.345857	0.0535824	0.599653	0.0239813	0.0693388
Olfr292	Olfr292	olfactory receptor 292	0.0335418	0	0.113087	0.0474744	0.0218788	0.123572	0	0.0834356	0	0	0	0.023291	0	0	0	0	0	0.071183	0	0	0	0	0	0.0205047	0.0485076	0.0213453	0.0118638	0.00341746	0.070452
Slc6a21	Slc6a21	solute carrier family 6 member 21	0.238551	0.056807	0.0478036	0.0604967	0.234867	0.177028	0	0	0.122587	0.228642	0	0	0.0963921	0	0.0369913	0.920151	0.12001	0.0394161	0.0539982	0	0	0	0	0	0.116508	0.0702458	0.20216	0.0089997	0.0772455
Smok3c	Smok3c	sperm motility kinase 3C	0	0	0.0823705	0.0534796	0	0	0	0	0	0	0	0	0	0	0.00469158	0	0.00326933	0	0	0.00426163	0.00488439	0	0	0	0.0194072	0	0.00132682	0.00152434	0.0785451
Apob	Apob	apolipoprotein B	0.00429616	0	0.0285133	0.0060761	0.066232	0.0748288	0	0.0316101	0	0	0.0101874	0	0.114532	0.00482033	0	0	0.0252423	0.0269713	0.0125279	0	0	0	0	0	0.0257066	0.0083595	0.0285943	0.00208798	0.0812235
Serpina6	Serpina6	serine (or cysteine) peptidase inhibitor, clade A, member 6	0	0.0542351	0	0	0.138332	0	0.415365	0	0	0	0.0464029	0	0.0798733	0	0	0	0	0	0	0	0	0	0	0.043192	0.0868474	0.00928057	0.0133122	0.00719866	0.0828886
Gm8050	Gm8050	predicted gene 8050	0	0.200425	0.338417	0	0.0990633	0.464953	0.475241	0.0848747	0.0994802	0.0939937	0.0661431	0.390571	0.373443	0.0589163	0	0.185092	0.176175	0.141514	0	0	0	0	0.115018	0	0.225443	0.147013	0.155857	0.0191696	0.0850311
Akr1c21	Akr1c21	aldo-keto reductase family 1, member C21	0.134177	0.298414	0.108965	0.58826	0.12711	0.263303	0.23953	0.42604	0.121977	0.126449	0	0.0677811	0	0.221903	0.295584	0	0.0972485	0.051948	0	0	0.13316	0	0	0	0.251394	0.148449	0.111114	0.0221934	0.0882814
Olfr561	Olfr561	olfactory receptor 561	0.11219	0.171174	0.0245757	0.0795856	0	0	0	0	0	0	0	0.0778765	0.126882	0	0	0	0.0217396	0	0	0	0	0	0.030074	0	0.0553607	0.0155753	0.0247703	0.00501233	0.0905394
Gbx2	Gbx2	gastrulation brain homeobox 2	0.0518003	0	2.37511	0.136767	1.56948	0	0	0.300574	0.230015	1.31315	0.0631685	0.0359666	0.21797	0	0.0481791	0	0	0.153928	0.140387	0	0.0658944	0	0	0.117568	0.59045	0.388574	0.0700128	0.053975	0.0914133
Kcnk18	Kcnk18	potassium channel, subfamily K, member 18	0.0772963	0.166558	0.0521298	0.021879	0.0403389	0.0911313	0.0759439	0	0.0196665	0.0804201	0	0	0	0	0.0461304	0	0	0	0.0225307	0	0	0	0	0.0189034	0.0750396	0.0200173	0.00768839	0.00690568	0.0920272
Ccdc194	Ccdc194	coiled-coil domain containing 194	0.03081	0	0.103693	0.130935	0.12047	0.045374	0.100825	0	0.0390385	0	0.040413	0	0.0695053	0	0.0307096	0.0470478	0	0.0981981	0	0	0.042176	0	0	0	0.0760152	0.0158903	0.0409101	0.00702934	0.0924728
Cidec	Cidec	cell death-inducing DFFA-like effector c	0.0331437	0	0.0743427	0	0	0	0.399992	0	0	0.105621	0	0.092045	0	0	0.0980544	0.0506229	0.0659256	0	0	0	0	0	0	0.0404603	0.0724969	0.0395333	0.0357672	0.00674338	0.093016
H2ac10	H2ac10	H2A clustered histone 10	0.365202	0	1.59342	0.483686	0	1.23172	1.20816	0	0	0.495326	1.62494	0.434726	0	0	0	0	0	0.73764	0	0	0.389711	0	0	0	0.697455	0.510998	0.12294	0.0649518	0.0931269
Trpc2	Trpc2	transient receptor potential cation channel, subfamily C, member 2	1.25277	1.24391	0.443179	0.889174	0.806048	0.77239	1.54798	0.902872	0	0.50119	1.79e-05	0.630435	1.909	0.714499	0.000369529	1.32499	0.00109764	0.0450683	1.13e-06	0	0	5.37e-05	0	0.556816	0.993635	0.406903	0.665838	0.0928118	0.0934064
Cfi	Cfi	complement component factor i	0	0.0481778	0	0	0.151239	0.157051	0.169396	0.520299	0.0795826	0.103893	0.0411968	0.0436137	0	0	0.418444	0	0	0	0	0	0	0	0.0431322	0	0.0751235	0.157717	0.0697407	0.0071887	0.0956919
Hus1b	Hus1b	HUS1 checkpoint clamp component B	0.0497693	0.0760385	0.389904	0.0705838	0.0647864	0.146464	0.0813563	0	0	0.129056	0.0651873	0	0	0	0.149206	0	0.099148	0	0.0724413	0	0	0	0	0	0.125557	0.0388486	0.0413923	0.0120736	0.0961596
Ccr3	Ccr3	chemokine (C-C motif) receptor 3	0	0.0847611	0	0.0232717	0	0.163425	0	0	0	0.0213816	0	0	0	0	0	0	0	0.0174466	0	0	0	0	0.0226092	0	0.0387797	0.00427633	0.00290777	0.00376819	0.0971693
Pira1	Pira1	paired-Ig-like receptor A1	0	0	0.0437365	0	0	0	0.0658906	0	0	0	0.0101753	0	0	0.00870356	0.0566882	0	0	0	0	0	0	0	0	0.00947457	0.015661	0.00203505	0.0108986	0.0015791	0.10083
1810049J17Rik	1810049J17Rik	RIKEN cDNA 1810049J17 gene	1.3302	10.8194	0	4.83355	1.03974	2.86469	3.43223	2.83842	7.25324	0.958343	0	0.977765	11.8923	3.74065	44.0762	9.87512	3.74261	15.3343	0	1.15524	0.981156	0	0	0	3.47425	2.40555	14.7769	0.356067	0.102487
Ifi205	Ifi205	interferon activated gene 205	0.189532	0.0252855	0.0184675	0.0465134	0.17629	0	0.0269058	0.0817465	0	0	0.0687654	0.0456402	0	0	0.0163463	0.0250567	0.159502	0.106961	0	0	0	0.022981	0	0.0200908	0.0689992	0.0392304	0.0513111	0.00717863	0.104039
Lipi	Lipi	lipase, member I	0.0818076	0.125221	0	0	0.102311	0.289059	0	0	0	0	0	0.0547926	0	0	0.0783756	0	0.158715	0.167009	0	0.0543603	0	0	0	0	0.0854855	0.0109585	0.0673499	0.00906004	0.105983
Scn4a	Scn4a	sodium channel, voltage-gated, type IV, alpha	0.0238503	0.0245123	0.0178892	0.0337391	0.263018	0.0586016	0.609502	0.0395264	0.0101336	0.0103462	0.0104462	0.0110417	0.0536761	0.0624636	0.0394981	0.0121131	0.0157766	0.0505767	0.0231798	0	0.0327253	0.0111165	0	0.0291846	0.147302	0.0162988	0.0390174	0.0160344	0.108854
Gpx6	Gpx6	glutathione peroxidase 6	0.0433252	0	0.194111	0.267814	0.056422	0	0	0.117788	0.0547183	0	0.283874	0	0	0	0.0432576	0.0662397	0	0	0	0	0	0	0	0.0528387	0.080239	0.0912761	0.0182495	0.00880645	0.109753
Olfr701	Olfr701	olfactory receptor 701	0.0705016	0.0271153	0.059418	0.0249479	0.0229923	0.0259726	0.0288585	0.0219231	0.0224095	0.0229177	0.0231422	0.0979101	0	0	0.0175365	0.10752	0	0.0374077	0	0	0	0.0246511	0	0	0.0371152	0.0376605	0.0270774	0.00410851	0.110696
Foxb1	Foxb1	forkhead box B1	0.0376824	0.0403499	0.156115	0	0.176474	0	0.100635	0.0250422	0.0291266	0.142278	0	0.0633493	0	0.0203572	0.126266	0	0.0202609	0.0961381	0	0	0.0267504	0	0	0.0221525	0.0730366	0.0519592	0.043837	0.00815049	0.111595
Arhgef38	Arhgef38	Rho guanine nucleotide exchange factor (GEF) 38	0.0160422	0.0370963	0.00902439	0	0.0418805	0	0.127457	0	0.0306716	0.0104385	0.0210789	0	0	0	0.0478215	0	0	0.00850478	0	0.0111684	0	0	0.0110378	0	0.0330714	0.0124378	0.00938772	0.00370103	0.11191
Gm6871	Gm6871	predicted gene 6871	0.0441717	0.0617301	0.544651	0.865465	0	0	0.275521	0.212284	0.206207	0	0	0.262425	0	0	0	0.520565	0.169599	0.180369	0.0620193	0	0	0.0564216	0.0555737	0	0.255934	0.136183	0.145089	0.0290024	0.11332
Cd28	Cd28	CD28 antigen	0	0.0188253	0	0.454714	0.501841	0.144123	0.223509	0.133347	0	0.0159001	0.0736448	0.0848747	0	0.178421	0.214522	0.0558911	0.0606614	0	0	0.0510146	0.0335266	0	0.016813	0.0299002	0.191859	0.0615534	0.0849159	0.0218757	0.11402
Olfr857	Olfr857	olfactory receptor 857	0	0.0744544	0.222291	0	0	0	0	0	0	0	0	0.134607	0	0	0	0	0	0.0771911	0	0	0	0	0	0.0296072	0.0423921	0.0269214	0.0128652	0.00493453	0.116402
6330411D24Rik	6330411D24Rik	RIKEN cDNA 6330411D24 gene	0	0.452617	0	0.257322	0.0946362	0.0534719	0.0594079	1.28462	0.0919031	0.639363	0.0476174	0.151286	0	0.040881	1.10887	0	0.180651	0.0386027	0	0	0	0.0508176	0	0.0443218	0.131065	0.442958	0.228167	0.0158566	0.120982
Gm44790	Gm44790	predicted gene 44790	1.18317	0.252729	0.519923	0.207061	1.82725	0.499932	0.303239	0.251011	0.853217	0.533079	0	0.469511	0.498142	0.768279	1.16918	0	0.19395	0.209154	0	0.155118	0.342929	0	0	0	0.684758	0.421364	0.473118	0.0830078	0.121222
Atp7a	Atp7a	ATPase, Cu++ transporting, alpha polypeptide	1.60269	0.600314	1.09017	1.12978	1.35562	1.35043	1.16322	0.745384	0.813368	0.452765	0.560576	1.04732	0.489644	0.419651	3.93567	1.12705	0.397374	1.9251	0.110965	0.166474	0.252697	0.0608296	0.0448837	0.22882	1.1846	0.723883	1.38242	0.144112	0.121654
Vrtn	Vrtn	vertebrae development associated	0	0.0274447	0	0	0.185137	0.0262891	0	0	0	0	0	0	0	0	0.177509	0	0.0354358	0	0	0	0	0.0249519	0	0	0.0341243	0	0.0354909	0.00415865	0.121867
Fer1l4	Fer1l4	fer-1-like 4 (C. elegans)	0	0.0249346	0	0.281201	0	0.0386201	0	0	0.23939	0	0	0	0	0	0	0	0	0.111374	0	0.0363815	0	0	0	0	0.0492508	0.047878	0.0185623	0.00606359	0.123116
Tex50	Tex50	testis expressed 50	0.495285	0.489996	0.665193	0.548005	1.08778	0.378458	0.525515	0.185248	0.24981	0.249947	1.0102	0.535929	0	0.111653	0.708702	0.303079	0.770134	0.316231	0.280811	0	0.0877792	0	0.0880976	0	0.598604	0.446226	0.3683	0.0761146	0.127153
Yipf7	Yipf7	Yip1 domain family, member 7	0.0482677	0	0.0540303	0.205344	0	0.0710275	0.236723	0	0.258183	0.125179	0.126456	0	0	0	0.0964496	0	0	0.359505	0	0	0	0.0675582	0	0	0.0879133	0.101963	0.0759924	0.0112597	0.128077
Ctla4	Ctla4	cytotoxic T-lymphocyte-associated protein 4	0.378998	0.290774	0.0323714	0.327808	0	0.0849772	0.298359	0.107735	0.0365715	0	0	0.0801188	0	0.74893	0.189912	0.0880873	0.0961447	0	0	0.120033	0	0	0	0.0352308	0.201898	0.0448852	0.187179	0.0258772	0.12817
Sult1c1	Sult1c1	sulfotransferase family, cytosolic, 1C, member 1	0.329666	0.224486	0.123188	0.311444	0.334064	0.539302	0.479336	0.091249	0.324396	0.332832	0	0	0	0	0.328852	0.167899	0.0364415	0.233611	0.160027	0	0.100225	0	0	0	0.334498	0.149695	0.1278	0.0433754	0.129673
Il22b	Il22b	interleukin 22B	0.0950421	0.1438	0	0	0.86342	0.139557	0	0	0	0.069651	0	0.131897	0	0	0	0	0	0	0.138098	0	0	0	0	0	0.177403	0.0403095	0	0.0230163	0.12974
LOC115488203	LOC115488203	zinc finger protein 844-like	0	0.997348	1.46583	0.332568	0	0	0	0	0.269809	0	0.576459	0	0	0	0	0	0.225128	0	0.322511	0	0	0	0	0	0.399392	0.169254	0.0375213	0.0537519	0.134584
Gm38523	Gm38523	predicted gene, 38523	0	0.493668	0.36187	1.02746	0	0	0.753261	0.411543	0.461711	0.11027	0	0	0	0.0774116	0	0	0	0	0	0.304785	0	0	0	0	0.376608	0.196705	0.0129019	0.0507976	0.134882
Gm21154	Gm21154	predicted gene, 21154	0	0	0	0.342686	0	0	0.445028	0.0834688	0	0	0	0	0	0	0	0	0	0	0	0.0920818	0	0	0	0	0.112531	0.0166938	0	0.015347	0.13638
Tafa3	Tafa3	TAFA chemokine like family member 3	0.527504	0	0.083078	0.0174237	0.0160687	0.0544487	0.0403337	0	0	0.0160186	0	0.356715	0	0.0138272	0	1.6354	0.0122228	0.0391831	0.0358965	0.0342628	0	0	0.0169382	0	0.105551	0.0745466	0.28344	0.0145162	0.137528
Vnn3	Vnn3	vanin 3	0.123911	0.0950398	0	0.175533	0.0403749	0.182483	0.0506865	0	0.0392494	0	0.0406325	0.0430158	0	0	0	0.0473048	0.12321	0.0658228	0	0	0.042405	0	0	0.0378239	0.0954325	0.0245796	0.0393896	0.0133715	0.140115
Chil6	Chil6	chitinase-like 6	0.101736	0.0652454	0.0380294	0	0.111063	0	0.0697268	0	0	0	0.167638	0	0	0	0	0	0	0	0	0	0.0464078	0	0	0	0.0551144	0.0335276	0	0.00773463	0.140338
Cyp17a1	Cyp17a1	cytochrome P450, family 17, subfamily a, polypeptide 1	0.092709	0.562314	0	0.177596	0.242024	0	0	0	0.0868782	0.0802688	0.0810693	0	0.0514098	0	0	0	0.235173	0	0.0450125	0	0	0.0432352	0.0424384	0	0.15352	0.0496433	0.0477638	0.021781	0.141877
Scnn1b	Scnn1b	sodium channel, nonvoltage-gated 1 beta	0.183445	0.12941	0.605929	0.153868	0.316606	0.032516	0.0722566	0.109843	0.140142	0.0286859	0	0	0	0	0.109862	0	0.153492	0.445168	0.0643157	0.0306493	0.0302393	0.0308712	0	0.0269706	0.213433	0.0557343	0.118087	0.0305077	0.142938
Ugt2a2	Ugt2a2	UDP glucuronosyltransferase 2 family, polypeptide A2	0.0664308	0.101133	0	0.0304463	0.431887	0	0.108501	0	0	0	0.0869001	0	0	0	0	0	0	0.114142	0	0	0.0906074	0	0	0	0.105486	0.01738	0.0190237	0.0151012	0.143159
Gm13149	Gm13149	predicted gene 13149	1.20325	0.369712	0	0.360214	0	0	0.814963	0	1.21338	0	0.325177	0.671146	0	0	0.515184	0	0.254503	1.62957	0	0	0.33789	0	0	0	0.392591	0.441941	0.399877	0.0563151	0.143444
LOC118568020	LOC118568020	uncharacterized LOC118568020	0	0	0.255416	0.392572	0.653132	0	0	0	0.280029	0	0	0.234849	0	0.143846	0.694192	0	0	0	0	0.160098	0	0	0	0	0.185874	0.102976	0.139673	0.0266831	0.143554
Twistnb	Twistnb	twist basic helix-loop-helix transcription factor 1 neighbor	0.755291	0.175709	0	0.462719	0.792967	0	1.46284	0.509883	0	0.0360026	0.588617	2.25827	0	0.827113	2.93275	2.74413	0	0.168866	0	0.450072	0	0	0	0	0.521361	0.678554	1.11214	0.075012	0.143877
Gm28036	Gm28036	predicted gene, 28036	1.99235	2.74271	0.862929	3.15158	2.9816	1.09187	5.25936	3.9821	1.42931	1.72712	2.90052	7.16651	1.98493	0.842395	9.20494	2.07394	2.51292	6.65681	0	0.89451	0.176124	0.158567	0	1.00896	2.5832	3.44111	3.87932	0.373026	0.144405
Tnf	Tnf	tumor necrosis factor	0.117812	0	0.0880179	0.055659	0.0511555	0.0578118	0.0642287	0.0430605	0.0437679	0	0.0906803	0.0480112	0.0886708	0	0	0	0	0.0734921	0	0	0	0	0.0538892	0	0.0620979	0.045104	0.0270271	0.00898154	0.144635
Gm21149	Gm21149	predicted gene, 21149	0	0	0.380709	0	0	0	0.343904	0	0	0	0.078405	0.388686	0	0	0.172698	0	0	0	0	0	0	0	0	0.091181	0.103516	0.0934182	0.028783	0.0151968	0.146806
9430078G10Rik	9430078G10Rik	RIKEN cDNA 9430078G10 gene	0.11825	0	0	0.142007	0.484015	0	0.165878	0	0.0660882	0.18472	0.0793395	0.0734713	0	0.056203	0.225513	0	0.0507675	0	0	0	0	0	0	0.114697	0.130021	0.0807238	0.0554138	0.0191162	0.147023
Cd300ld2	Cd300ld2	CD300 molecule like family member D2	0	0	0.0752574	0.0956802	1.04076	0	0	0.452207	0	0	0	0.203128	0	0.785703	0	0	0.0698854	0	0	0	0	0	0	0.15648	0.1731	0.131067	0.142598	0.0260801	0.150665
Gm49776	Gm49776	predicted gene, 49776	0	1.94636	0	0.703274	0	0	0	0	0.550972	0	0.757542	0	0	0	0	0.879197	0	0	0.345085	0	0	0	0	0	0.378519	0.261703	0.146533	0.0575142	0.151945
Gm49366	Gm49366	predicted gene, 49366	0	0	0.166887	0.591663	0	0	0	0	0.218556	0.293563	0.360978	0	0	0	1.11447	0	0	0.532397	0	0	0	0	0	0.0991909	0.108364	0.174619	0.274478	0.0165318	0.152558
Gm51965	Gm51965	predicted gene, 51965	0	0	0.440041	0.142518	0	0.231958	0	0	0	0	0	0	0	0	0.791856	0.242177	0	0.252608	0	0	0	0	0.10791	0	0.11636	0	0.21444	0.0179849	0.154564
Hao2	Hao2	hydroxyacid oxidase 2	0.113307	0	0.0633505	0	0	0.250008	0.0925778	0.353346	0.0713054	0.0734087	0.296662	0	0	0	0.113336	0	0.169402	0	0	0	0	0	0	0.0690072	0.0741776	0.158944	0.047123	0.0115012	0.15505
Ifi206	Ifi206	interferon activated gene 206	0.188827	0	0.207786	0.0250863	0.0231195	0.0783489	0.0290182	0.0220447	0	0	0.0232702	0.0246131	0	0	0.0705356	0	0.0352023	0	0	0.0492644	0	0	0.0243674	0	0.0788836	0.0139856	0.017623	0.012272	0.155571
Reg4	Reg4	regenerating islet-derived family, member 4	0.0593462	0	0	0	0.364612	0.0872859	0.0969645	0	0	0.0768791	0	0	0.134282	0	0	0.181752	0	0.0632066	0	0	0	0	0.0812916	0	0.086887	0.0153758	0.0632068	0.0135486	0.155934
Lancl3	Lancl3	LanC lantibiotic synthetase component C-like 3 (bacterial)	0.681247	0.34967	0.49561	0.812804	1.23754	0.748132	0.809404	0.647778	0.697099	0.225878	0.631604	0.853368	0.631665	0.165014	1.06262	0.346173	0.411078	0.850192	0.136286	0.0929021	0.0732731	0.0747216	0.146982	0.16337	0.733486	0.611145	0.57779	0.114589	0.156225
0610010F05Rik	0610010F05Rik	RIKEN cDNA 0610010F05 gene	0.145621	0.174275	0	0.121531	0.092527	0.0960624	0.201524	0.167825	0.0886625	0	0	0.525545	0	0.115194	1.0161	0	0	0	0	0.0586968	0.0531621	0	0	0	0.118791	0.156407	0.18855	0.0186432	0.15694
Ssmem1	Ssmem1	serine-rich single-pass membrane protein 1	0	0.078453	0.144083	0.370639	0	0.312306	0	0	0.218873	0	0	0.180401	0	0.0579096	0	0.330717	0	0	0	0	0.0592324	0	0	0.0625992	0.129354	0.0798549	0.0647711	0.0203053	0.156974
Cphx1	Cphx1	cytoplasmic polyadenylated homeobox 1	0.262086	0	0	0.354323	0.205598	0.232932	0	0	0	0	0	0.0953784	0	0	0.0342488	0	0.131489	0	0	0.0951695	0.0469972	0	0	0	0.150706	0.0190757	0.0276229	0.0236944	0.157223
Atm	Atm	ataxia telangiectasia mutated	6.05239	2.6646	5.1576	4.4371	10.5306	2.30129	8.91412	5.82916	4.007	1.66889	5.01188	10.19	1.10899	6.62742	10.8806	6.96927	2.75487	7.73177	1.14091	0.317525	0.593991	0.693493	0.774883	1.94355	5.72252	5.34138	6.01216	0.910726	0.159148
Gm21560	Gm21560	predicted gene, 21560	0.111519	0.0828433	0	0.228046	0.107049	0.151319	0.155117	0.033647	0.0347015	0.0353832	0	0	0.0609027	0.0306211	0.564718	0.0411334	0.119848	0.0857219	0.0393324	0	0.0376828	0	0.0372721	0	0.119413	0.0207464	0.150491	0.0190479	0.159512
Sprr2a3	Sprr2a3	small proline-rich protein 2A3	0	0	0.000101155	7.77e-05	4.18e-05	0.000138535	8.31e-05	0	0	0	0	0	0	0	0	0	3.43e-05	0	0	0	6.07e-05	0	0	0	6.31843e-05	0	5.71667e-06	1.01167e-05	0.160114
Tmem61	Tmem61	transmembrane protein 61	0.0239066	0	0	0.4868	0	0.265955	0	0.0712539	0.0908466	0	0	0.079541	0	0.0494232	0.279526	0.0202836	0	0	0	0	0	0.0186075	0.0604315	0.0280355	0.110952	0.0483283	0.0582055	0.0178457	0.160843
ENSMUSG00000118646	ENSMUSG00000118646	ring finger protein 166	0	1.3374	0	0	0.583527	0	0	0	0	0	0.586406	0	0	0	0	0	0	0	0	0	0	0	0	0.272104	0.274418	0.117281	0	0.0453506	0.165261
Gm51593	Gm51593	predicted gene, 51593	0	0	0	0	0.148578	0	0.224065	0.0473571	0.09616	0	0	0	0.429141	0.0428007	0.15172	0	0	0	0	0	0	0.0531971	0	0	0.0532348	0.0287034	0.103944	0.00886619	0.166549
Olfr140	Olfr140	olfactory receptor 140	0.0155579	0	0.0174873	0.0220187	0.0202981	0.0687843	0.152856	0.0193485	0	0	0.0408617	0.0216067	0	0.017476	0	0	0	0.0165069	0	0	0.0213306	0	0.0213947	0	0.042429	0.0163634	0.00566382	0.00712089	0.167831
Zbed6	Zbed6	zinc finger, BED type containing 6	2.08638	1.26853	1.03291	2.15694	2.74165	1.77412	2.00436	1.06251	1.11896	0.770883	1.04577	1.76806	0.395172	0.256106	3.698	0.684083	0.452858	0.773655	0.282316	0.332383	0.460575	0.220476	0.315375	0.269533	1.86641	1.15324	1.04331	0.313443	0.167939
Gm46139	Gm46139	predicted gene, 46139	0	0.983284	0.229647	0.293912	0.401919	0	0	0.140312	0.385339	0.216131	0.293387	0	0	0.117056	0.415876	0.317664	0.413562	0.746508	0.150031	0	0	0	0	0.12526	0.27268	0.207034	0.335111	0.0458819	0.168262
Gm46382	Gm46382	predicted gene, 46382	0.076317	0.116889	0.085537	0	0.0497103	0.0561773	0	0.0475341	0	0.0990505	0.200095	0.0529836	0	0.085922	0.0380721	0.116622	0.0379679	0	0.0555656	0	0	0	0	0	0.0549473	0.0799327	0.0464306	0.00926093	0.168542
Gm20736	Gm20736	predicted gene, 20736	0	0	0	0	0.0981722	0	0	0	0	0	0	0.104865	0	0	0	0.231736	0	0	0	0	0	0	0.0142122	0	0.0140246	0.0209729	0.0386227	0.00236871	0.168897
Speer4c	Speer4c	spermatogenesis associated glutamate (E)-rich protein 4C	0.417743	0.398366	0.169088	0	0.836648	0	0.0986768	0	0	0	0	0.0525615	0	0.253668	0.738034	0.775569	0	0	0	0	0.164315	0	0.113931	0	0.27436	0.0105123	0.294545	0.0463743	0.169027
Olfr560	Olfr560	olfactory receptor 560	0.0513586	0	0.0576539	0.0363656	0.0725818	0.0238403	0	0	0.0385331	0	0.101089	0	0	0	0.0255777	0	0	0	0	0	0	0	0.0352813	0	0.0345429	0.0279244	0.00426296	0.00588021	0.170229
3830403N18Rik	3830403N18Rik	RIKEN cDNA 3830403N18 gene	0.177832	0.210223	0.331313	0.168234	0.154231	0	0	0.147913	0	0	0.0775849	0.0822925	0	0	0	0.0907702	0.134625	0.063133	0	0	0.0809097	0	0	0.0721854	0.148833	0.0615581	0.048088	0.0255159	0.171439
Rdh16f1	Rdh16f1	RDH16 family member 1	0	0	0.520248	0	0	0.380927	0.303839	0	0	0	0	0	0	0	0.335094	0.338921	0.276577	0	0	0	0.177338	0	0	0	0.172145	0	0.158432	0.0295564	0.171695
Fgf8	Fgf8	fibroblast growth factor 8	0	0.260999	0.120587	0	0	0.159274	0	0.135912	0	0.148066	0.223977	0	0	0	0.218676	0.166988	0.0569351	0.304842	0	0	0	0.0803884	0	0	0.0772657	0.101591	0.124573	0.0133981	0.173403
H4c1	H4c1	H4 clustered histone 1	0.311654	0.818268	0	0.652412	0.207195	0.453162	0.256908	0.1859	0	0	0	0	0.68986	0.403884	1.65897	0.229566	0	0	0.208813	0	0.197308	0	0	0	0.385657	0.0371801	0.497047	0.0676869	0.175511
Msr1	Msr1	macrophage scavenger receptor 1	0.384451	0	0.0475278	0.273377	0.134454	0.187351	0.313476	0.164763	0	0.124095	0.038667	0.117818	0.191661	0.108848	0.190337	0	0.0146161	0.0468545	0.0858232	0	0	0	0.116409	0	0.191519	0.0890688	0.0920528	0.0337054	0.17599
1700011M02Rik	1700011M02Rik	RIKEN cDNA 1700011M02 gene	0	0.579131	0	0.837183	0.503516	0.285535	1.26726	0.984049	0.4753	0	1.26486	2.43471	0	0.223176	1.19243	1.20823	1.18138	1.00879	0	0	0.525929	0	0	0	0.496088	1.03179	0.802336	0.0876548	0.176692
Pabpc5	Pabpc5	poly(A) binding protein, cytoplasmic 5	0.382451	0.103721	0.137863	0.286677	0.264042	0.530306	0.0803918	0.183372	0.114269	0.0877184	0.118111	0.272829	0	0.110445	1.07513	0	0.0244049	0.338997	0	0.102265	0.134558	0	0.0337446	0	0.255065	0.15526	0.258162	0.0450947	0.176797
Fbxo48	Fbxo48	F-box protein 48	0.312341	0	0.452491	0.222892	0.807549	0.59857	0.171113	0.329097	0.383398	0.601607	0.0685945	0.433226	0.0589371	0.711718	1.42448	0.241145	0.628258	0.167664	0.0792885	0	0.0744021	0.0365647	0	0.199131	0.366422	0.363185	0.5387	0.0648977	0.177112
Tnfsf8	Tnfsf8	tumor necrosis factor (ligand) superfamily, member 8	0	0.15787	0	0	0	0.0206799	0.0689345	0.0174482	0	0	0.0368567	0.0389738	0.0315984	0.0472766	0.0279077	0.0427829	0	0.0148853	0.0204508	0	0	0	0	0.0171598	0.0353549	0.0186557	0.0274085	0.00626843	0.1773
Vmn1r30	Vmn1r30	vomeronasal 1 receptor 30	0	0	0.106502	0.243381	0.0746633	0.12654	0.234322	0.182733	0	0.0821986	0.178407	0.220301	0	0	0.189291	0.0437225	0.136099	0.143287	0	0	0	0.0801295	0.0393365	0	0.112201	0.132728	0.0853998	0.019911	0.177458
Ssxb2	Ssxb2	synovial sarcoma, X member B2	0	0.655805	0.0963949	0	0	0	0	0	0.140338	0.09793	0	0	0	0.0978984	0	0	0.0864805	0	0	0	0	0	0	0.114994	0.107457	0.0476536	0.0307298	0.0191656	0.178356
Gbp2b	Gbp2b	guanylate binding protein 2b	0	0	0.113192	0.238344	0	0	0	0	0	0.0249783	0	0.0467179	0	0	0	0	0.0669252	0	0	0	0	0.0537448	0	0	0.0502195	0.0143392	0.0111542	0.00895746	0.178366
Cyp2a5	Cyp2a5	cytochrome P450, family 2, subfamily a, polypeptide 5	0.180246	0.20179	0.0929398	0.0390956	0	0	0	0.300493	0	0.693057	1.16902	0.399158	0	0	0	0.0421388	0	0.234546	0.0402121	0	0	0.0386164	0	0	0.0734387	0.512346	0.0461142	0.0131381	0.178899
Ces1a	Ces1a	carboxylesterase 1A	0.128736	0.193398	0.126157	0	0.0590635	0	0	0.217967	0	0	0	0	0	0	0	0	0	0	0	0	0.0384823	0.0393165	0	0	0.0724793	0.0435933	0	0.0129665	0.178899
Serpina1e	Serpina1e	serine (or cysteine) peptidase inhibitor, clade A, member 1E	0.0492737	0	0.202578	0.11712	0	0.114375	0	0	0.0568593	0	0	0	0.0875345	0	0	0	0.0359511	0	0.0742098	0	0	0	0	0	0.0690494	0.0113719	0.0205809	0.0123683	0.179123
H4c17	H4c17	H4 clustered histone 17	0.784911	0	0	2.41419	0.739209	0	0	0	0.530668	0	0.64095	0	0.961823	0	0	0	0	0.0609274	0	0	0	0	0.605933	0	0.562615	0.234324	0.170458	0.100989	0.179499
Pfn3	Pfn3	profilin 3	0	0.198746	0.586552	0.377389	0	0	0	0.37707	0	0	0	0	0	0.45141	0	0	0.398589	0.141871	0	0	0.179345	0	0	0	0.166098	0.0754141	0.165312	0.0298908	0.179959
Pkd1l1	Pkd1l1	polycystic kidney disease 1 like 1	0.197795	0.299022	0	0.140673	0.022074	0.0707045	0	0.0210207	0.0348246	0.0110035	0.0333301	0.0704627	0	0	0.596955	0.0208053	0.0503417	0.0268975	0.0299634	0	0	0.0236469	0.0188261	0.0413851	0.104324	0.0341283	0.115833	0.0189703	0.18184
Gabrb2	Gabrb2	gamma-aminobutyric acid (GABA) A receptor, subunit beta 2	10.6966	5.43635	8.56265	11.6806	17.4337	10.6841	11.8147	10.9082	10.7694	4.58438	8.3454	14.7319	4.94271	6.24706	39.2981	10.8842	6.10048	15.8573	1.68176	1.9454	2.29814	1.63154	2.35996	1.99968	10.9013	9.86787	13.8883	1.98608	0.182188
Gm46353	Gm46353	predicted gene, 46353	4.7063	2.77922	4.99653	6.89536	7.9498	5.73366	10.1896	7.64389	8.3437	3.27836	4.62504	3.43539	8.55558	8.12848	17.5536	8.31566	9.15968	9.00507	0	1.8386	0.628847	1.71881	2.58658	0	6.17864	5.46528	10.1197	1.12881	0.182695
Cnpy1	Cnpy1	canopy FGF signaling regulator 1	0	0.133077	0.325488	0.0760229	0.256237	0.237429	0	0.0349066	0.0355573	0.116389	0.235059	0	0.161332	0.0804588	0.0356263	0.0546075	0.093982	0.0189986	0.0408502	0	0	0	0.123071	0	0.146893	0.0843823	0.0741675	0.0273201	0.185986
Adgrf2	Adgrf2	adhesion G protein-coupled receptor F2	0.386277	0.131948	0.457959	0.303824	0.279872	0.252939	0.245909	0.160199	0.178766	0.36262	0.112674	0.387421	0	0.265319	0.405891	0.39288	0.298475	0.455609	0.0625378	0.0596096	0.0882138	0	0.117981	0	0.294104	0.240336	0.303029	0.0547237	0.186069
Upk2	Upk2	uroplakin 2	0.276835	0	0.309609	0.314197	0.0720466	0.162896	0.180962	0	0	0	0	0	0	0	0.276856	0	0	0.058948	0	0	0.0756023	0	0	0.134896	0.188078	0	0.0559674	0.0350831	0.186535
Gm41099	Gm41099	predicted gene, 41099	0.335432	0	0	0	0.422843	0.251512	0.279206	0.216209	0	0	0.892021	0	0	0	0.506351	0	0.346084	0	0	0	0	0	0	0.207129	0.184142	0.221646	0.142073	0.0345215	0.187472
Xcl1	Xcl1	chemokine (C motif) ligand 1	0	0	0	0	0.363245	0	0.685222	0	0	0.360968	0	0	0	0.319336	0	0	0	0	0	0	0	0	0	0.169642	0.149781	0.0721936	0.0532226	0.0282736	0.188766
Cga	Cga	glycoprotein hormones, alpha subunit	0	6.15149	0	0	0	0	0	0	0	0.250052	0	0	0	0	0	0	0	0	0	0	0.999429	0	0	0	0.878785	0.0500104	0	0.166572	0.189548
Vmn1r237	Vmn1r237	vomeronasal 1 receptor 237	0	0.08156	0	0.0283169	0.0273649	0	0	0	0	0.024549	0	0	0	0	0.0634561	0	0	0	0	0	0	0	0	0.0223138	0.019606	0.00490981	0.010576	0.00371897	0.189685
Ccnb1-ps	Ccnb1-ps	cyclin B1, pseudogene	0.222994	0.120338	0.149706	0.0797173	0.113287	0	0	0	0.49419	0.0605492	0	0.083438	0	0.191503	0.144152	0	0	0	0	0.111853	0	0	0	0	0.0980061	0.127635	0.0559425	0.0186421	0.190214
Gm10044	Gm10044	predicted gene 10044	0.253934	0	0	0.170651	0.0522754	0.361474	0.258299	0.245943	0	0.109818	0.052604	0.176289	0.267454	0	0.126752	0.0603423	0.0421272	0.128015	0.0616193	0	0	0.0592282	0.0580609	0	0.156662	0.116931	0.104115	0.0298181	0.190334
Cd300ld3	Cd300ld3	CD300 molecule like family member D3	0.35677	0.560893	0.324302	0.079671	1.11795	0	0.878132	0.780815	0.818188	0.234011	0.908753	0.223807	0	0.468172	0.517977	0.504293	0	0	0	0.22527	0	0.150904	0	0.166714	0.47396	0.593115	0.248407	0.0904813	0.190905
Gm20431	Gm20431	predicted gene 20431	12.397	2.48422	8.42977	0.346887	0.246395	2.01636	10.153	7.66626	3.895	3.50217	5.96e-09	8.55639	0.0141391	4.14325	6.68298	5.29034	4.38931	7.08277	1.67463	0.993538	1.48869	1.52684	0.272461	6.58e-06	5.15337	4.72396	4.60046	0.992695	0.19263
Gm20422	Gm20422	predicted gene 20422	2.56684	0.390104	2.64899	2.80268	2.36903	0	1.80787	1.68494	0.820751	0	0.391765	2.09261	2.32661	1.7095	4.14003	1.85098	0.54485	0.836007	0.24813	0.697953	0.34134	0	0.241084	0.553365	1.79793	0.998013	1.90133	0.346979	0.192988
Olfr574	Olfr574	olfactory receptor 574	0.581267	0	0	0	0.151249	0.256487	0	0	0.0731288	0	0.152165	0	0.263008	0	0.581564	0.088997	0	0.495191	0.0845801	0	0.0793468	0	0	0	0.141286	0.0450588	0.238127	0.0273211	0.193375
Gm4724/100043915	Gm4724	predicted gene 4724	0	0.118967	0	0.119194	0.0592599	0.0673078	0	0.121374	0	0.15161	0	0.157912	0	0.0199053	0	0	0	0	0.0605901	0	0	0	0	0	0.0521042	0.0861793	0.00331755	0.0100983	0.193811
Zfp965/100503949	Zfp965	zinc finger protein 965	0	0.118967	0	0.119194	0.0592599	0.0673078	0	0.121374	0	0.15161	0	0.157912	0	0.0199053	0	0	0	0	0.0605901	0	0	0	0	0	0.0521042	0.0861793	0.00331755	0.0100983	0.193811
Gm2007	Gm2007	predicted gene 2007	0	0.0594835	0	0.0595971	0.02963	0.0336539	0	0.0606872	0	0.0758051	0	0.078956	0	0.00995264	0	0	0	0	0.030295	0	0	0	0	0	0.0260521	0.0430897	0.00165877	0.00504917	0.193811
Ppm1n	Ppm1n	protein phosphatase, Mg2+/Mn2+ dependent, 1N (putative)	0.251925	0.117514	0.409111	0.109918	0.709322	0.467487	0.133331	1.74896	0.0968668	0	0.101131	0.107399	0	0	0.0970946	0.501485	0.102551	0.165074	0.118765	0	0.141086	0	0.105804	0	0.314087	0.410871	0.144368	0.0609426	0.194031
Gm10717	Gm10717	predicted gene 10717	0.407444	0	0.473437	0.303143	0.809624	0.625225	0.347205	0.53339	0	0.412147	0	0.147797	0	0	0.214522	0.308253	0.106645	0	0.154694	0	0	0	0.145255	0.196599	0.423725	0.218667	0.104903	0.082758	0.19531
Gpr63	Gpr63	G protein-coupled receptor 63	3.89314	2.07419	2.73798	5.59943	7.60312	3.06659	7.2141	3.29577	5.66603	3.00906	4.93383	5.63684	1.54969	4.03835	16.8197	5.32327	5.16468	6.43738	0.674537	0.746326	0.374982	2.16807	1.03018	0.395987	4.59836	4.50831	6.55551	0.898347	0.195362
Rasef	Rasef	RAS and EF hand domain containing	0	0	0.0345521	0.0579496	0.0534573	0.13108	0.0670884	0.0127297	0.0130442	0.046325	0.0134524	0.0495501	0	0	0.0711843	0.0624207	0	0.0217186	0.0149266	0.0285035	0	0.0143189	0	0	0.0491611	0.0270203	0.0258873	0.00962483	0.195782
LOC115488130	LOC115488130	zinc finger protein 431-like	1.67356	1.24775	1.32993	2.12569	2.17238	2.98696	1.99216	2.46767	1.49792	1.07639	2.27478	2.0062	1.41881	1.28611	3.88616	1.8198	1.48841	2.53014	0.453534	0.215514	0.494145	0.0723379	0.21251	0.829429	1.93264	1.86459	2.07157	0.379578	0.196404
1700016H13Rik	1700016H13Rik	RIKEN cDNA 1700016H13 gene	0	0	0	0	0.438851	0	0	0	0	0	0.156225	1.43386	0	0	0	0	0	0	0	0	0.0739327	0	0	0	0.062693	0.318017	0	0.0123221	0.196547
Adgrf1	Adgrf1	adhesion G protein-coupled receptor F1	0.0415701	0.0600237	0.0219256	0	0.0180806	0.0612677	0.0226923	0.0242784	0.0352703	0	0.0181992	0.0813068	0	0.0438609	0.0275596	0	0	0.058799	0	0	0.038003	0	0	0	0.0322229	0.0318109	0.0217032	0.00633383	0.196563
Gm3317/ENSMUSG00000095912	Gm3317	predicted gene 3317	0.146281	0.286174	0.265726	0.0349686	0	0	0	0	0	0.00174136	0.146669	0	1.12608	0	0	0.0972701	0.221999	0.580967	0	0	0	0	1.62e-06	0.123688	0.104736	0.0296821	0.33772	0.0206149	0.196828
Gm21994	Gm21994	predicted gene 21994	0.247134	0.272844	0.161215	0.269225	0.142278	0	0	0	0	0.194884	0	0.727208	0	0.18317	0	0	0	0	0	0	0	0.185086	0	0	0.156099	0.184418	0.0305284	0.0308477	0.197616
Eid3	Eid3	EP300 interacting inhibitor of differentiation 3	0.267886	0.409731	0	0.126601	0	0.197134	0	0.0556441	0	0.115828	0.0585019	0	0	0	0.044586	0	0	0	0	0.0617411	0	0	0	0.108889	0.14305	0.0459948	0.00743099	0.0284384	0.1988
Isl1	Isl1	ISL1 transcription factor, LIM/homeodomain	0.0217147	0.225727	0.0551148	0	1.61222	0.290371	0	0.123747	0	0.0282245	0	0	0	0.024407	0.696447	0	0	0	0.345946	0	0	0.0305142	0	0	0.315021	0.0303943	0.120142	0.0627433	0.199172
Gm8024	Gm8024	predicted gene 8024	0	0.0293085	0.321306	0	0.209445	0.090458	0	0.00523496	0	0	0	0.0262574	0	0	0	0.0626209	0	0.00652917	0.0281673	0.0566913	0	0	0.026304	0	0.092931	0.00629846	0.011525	0.0185271	0.199364
Cldn6	Cldn6	claudin 6	0.0804546	0.0536099	0.124512	0.171054	0.0523983	0.163779	0	0	0	0	0.0527276	0	0	0	0.200738	0	0.0400341	0.0592701	0	0	0	0	0.110394	0	0.0922584	0.0105455	0.050007	0.018399	0.19943
Vmn2r58	Vmn2r58	vomeronasal 2, receptor 58	0.0149886	0	0	0.0424244	0.0391119	0.0220896	0	0	0.01907	0	0.019684	0	0	0	0.0149076	0	0	0	0	0	0.0205512	0	0	0	0.0169449	0.00775081	0.00248461	0.0034252	0.202137
Stpg2	Stpg2	sperm tail PG rich repeat containing 2	0.0334468	0	0.0375099	0	0	0.028363	0.0547196	0.0416505	0.0423506	0.0434283	0	0.13933	0.150949	0.22583	0.133399	0.102175	0.0997957	0.0573351	0	0.0267454	0	0	0	0	0.0220056	0.0533519	0.128247	0.00445757	0.202565
Ffar4	Ffar4	free fatty acid receptor 4	0.205992	0.126119	0	0.116796	0.268299	0.181933	0.067375	0.102665	0.0520609	0.106913	0.16199	0.114406	0	0	0.246733	0.188925	0.28703	0.043809	0.0599855	0	0	0.0576538	0	0.050255	0.138074	0.107607	0.12775	0.0279824	0.202663
Gm46900	Gm46900	predicted gene, 46900	0	0.441848	0.216701	0.415559	0.758258	0.285986	0	0.12185	0	0	0	0	0	0	0	0.149686	0	0.832585	0	0	0.132408	0	0	0.236354	0.302622	0.0243701	0.163712	0.0614603	0.203093
Klrb1f	Klrb1f	killer cell lectin-like receptor subfamily B member 1F	0.0349779	0.0536099	0	0	0	0	0.17166	0	0	0	0	0.192084	0	0	0	0.106868	0	0	0	0	0.0454184	0	0	0	0.0371783	0.0384169	0.0178113	0.00756973	0.203607
H2ac7	H2ac7	H2A clustered histone 7	2.48908	3.33322	2.81177	1.25906	1.00006	2.96797	3.57052	0.714842	1.91228	2.58224	1.61079	2.44907	0.685534	1.84156	2.92396	1.14295	1.13945	1.90709	0	0.83752	1.31106	0	0	0.900951	2.49024	1.85385	1.60676	0.508255	0.204099
ENSMUSG00000119940	ENSMUSG00000119940	small integral membrane protein 14	0.0124727	0.908509	0.570559	0.936819	0.42819	0	0	0	1.55387	0	0.722328	0	0	0	0	0.548076	0.631887	0.189079	0.172417	0	0	0.219077	0	0.108869	0.408078	0.45524	0.228174	0.0833937	0.204357
Gm49353	Gm49353	predicted gene, 49353	3.99529	4.67741	3.76905	5.18213	7.25879	8.89754	6.17841	4.6023	3.91216	1.74147	3.00591	9.99821	4.35995	5.15598	9.74885	5.18007	2.41223	9.57424	1.0722	0.24018	0.711763	1.4483	1.26071	2.28436	5.70838	4.65201	6.07189	1.16959	0.204889
Slitrk6	Slitrk6	SLIT and NTRK-like family, member 6	0.20071	0.137096	1.02957	0.319471	1.5713	0.361412	0.123253	0.140359	0.0638743	0.289852	0.0988516	0.452917	0	0.14085	0.162124	0.170131	0.265886	0.345917	0.0548469	0.087248	0.103213	0.105243	0.155279	0.153416	0.534687	0.209171	0.180818	0.109874	0.205493
Mroh4	Mroh4	maestro heat-like repeat family member 4	0	0	0.0575347	0	0.311436	0.421251	0	0	0.0999768	0	0	0.176374	0	0.0579681	0.128384	0.078676	0	0	0.116178	0	0	0	0.0239328	0	0.112889	0.0552702	0.0441713	0.0233518	0.206857
Gm49948	Gm49948	predicted gene, 49948	0.121909	0.366114	0	0	0	0	0.198146	0	0	0	0	0	0	0	0	0	0.155802	0	0	0.121771	0	0	0	0	0.0980241	0	0.025967	0.0202951	0.207042
A030014E15Rik	A030014E15Rik	RIKEN cDNA A030014E15 gene	0	0.121861	0.179022	0.228143	0.104298	0	0	0	0.100437	0	0	0.111434	0	0.0907785	0	0.246387	0	0	0	0	0	0.112461	0	0	0.0904749	0.0423743	0.0561943	0.0187436	0.207168
Rnf125	Rnf125	ring finger protein 125	0.172135	0.886801	0.530236	1.03711	1.05088	0.734305	0.550827	0.62452	0.622254	0.446629	0.27567	1.13526	0.866926	0.436266	2.0814	0.250887	0.471221	0.633902	0.125307	0.0595275	0.235343	0.12045	0.236133	0.10497	0.708899	0.620867	0.7901	0.146955	0.2073
Zfp986	Zfp986	zinc finger protein 986	0.10908	0.0921511	0.385814	0.34717	0.111029	0.336865	0	0.0603722	0.428528	0.201105	0.00547465	0.340916	0	0.451791	0.317894	0.634372	0.0359783	0.0637891	0	0	0.245831	0	0	0	0.197444	0.207279	0.250637	0.0409719	0.207511
E230025N22Rik	E230025N22Rik	Riken cDNA E230025N22 gene	0.137796	0.130168	0.0618601	0.251225	0.173063	0.243556	0.278213	0	0.193078	0	0	0.03827	0	0.0710172	0	0.0420705	0	0.0904675	0	0	0.0377386	0.0595237	0.0757157	0.0540225	0.182269	0.0462697	0.0339259	0.0378334	0.207569
Gm21761	Gm21761	predicted gene, 21761	0.103099	0	0.216128	0.0741222	0	0	0	0	0.190117	0	0	0	0.116962	0	0	0	0	0	0	0.0700401	0	0	0	0	0.0561927	0.0380235	0.0194937	0.0116733	0.207738
1700018B08Rik	1700018B08Rik	RIKEN cDNA 1700018B08 gene	0	0.255953	0	0.11993	0	0	0.199625	0	0	0	0.25614	0	0	0.111166	0	0	0	0	0	0	0	0	0	0.102523	0.0822155	0.0512281	0.0185277	0.0170872	0.207834
Fam120c	Fam120c	family with sequence similarity 120, member C	7.0516	3.77434	5.89896	8.09994	8.77544	7.14765	7.72509	7.72017	7.36774	4.02182	5.32945	9.47185	5.11699	5.33311	18.7336	7.09239	4.68401	8.65704	1.26843	1.24935	1.38115	1.44719	1.88896	1.41509	6.92472	6.78221	8.26952	1.44169	0.208195
Adh7	Adh7	alcohol dehydrogenase 7 (class IV), mu or sigma polypeptide	0.0625549	0.222817	0	0.150251	0.0408067	0	0.0512165	0.206433	0	0.382685	0	0	1.02027	0	0	0	0	0.0165927	0	0.0217438	0	0	0.0725872	0	0.075378	0.117823	0.17281	0.0157218	0.208573
1700067P10Rik	1700067P10Rik	RIKEN cDNA 1700067P10 gene	0.0559723	0.085402	0.0604925	0.079411	0.145663	0	0	0.279263	0	0	0	0	0.253207	0	0.0559813	0	0	0	0	0	0	0	0.0766932	0	0.0609915	0.0558527	0.0515313	0.0127822	0.209573
Pitx1	Pitx1	paired-like homeodomain transcription factor 1	0.210828	0.59019	0	0	0.136712	0.0657972	0.554649	0.0833542	0.316835	0.355592	0	0	0.100662	0	0.318422	0.0340709	0.128844	0	0.250716	0	0	0	0.0306893	0	0.222597	0.151156	0.0969999	0.046901	0.210699
Bpifb4	Bpifb4	BPI fold containing family B, member 4	0.116296	0	0.173781	0.219763	0	0.0444654	0	0.0482921	0.0980342	0	0.0463961	0.0538258	0.0875247	0.261881	0.0386807	0.0592416	0.154295	0	0	0	0	0	0.0531979	0.0472977	0.0791865	0.0493096	0.100271	0.0167493	0.211517
Capn13	Capn13	calpain 13	0	0	0.051612	0	0.0600178	0.157081	0.0753638	0.0574538	0	0	0	0	0	0	0.020752	0.116361	0	0	0.0624962	0	0	0	0	0	0.0491535	0.0114908	0.0228521	0.010416	0.211908
LOC118567814	LOC118567814	translation initiation factor IF-2-like	0.562474	0.271407	0.408499	0.456192	1.32822	0.757251	1.30793	0.809297	1.22965	0.177367	0.397561	0.622544	0.134912	0.154887	2.35417	0.2434	0.0660879	0.502791	0	0.670744	0	0	0.171928	0.0837115	0.727425	0.647283	0.576041	0.154397	0.212252
Fbxw23	Fbxw23	F-box and WD-40 domain protein 23	0	0.411866	0.150787	0.0636343	0.29222	0.198169	0.220158	0.335627	0.283311	0	0.117617	0.436215	0.101401	0	0.22411	0.137262	0.0446862	0	0.0653404	0.0620632	0	0.0628149	0	0.0547299	0.190976	0.234554	0.0845765	0.0408247	0.213769
Trim55	Trim55	tripartite motif-containing 55	0	0	0.0481228	0	0.0274022	0.178254	0.0702522	0	0	0	0	0	0	0.023614	0	0	0	0	0.030615	0	0	0	0.028879	0	0.0462902	0	0.00393566	0.00991567	0.214206
Gm21680	Gm21680	predicted gene, 21680	0.0621679	0.167036	0.182154	0.0546391	0.191344	0.0267834	0.348554	0.0535491	0.0924252	0.111859	0.18381	0	0	0	0.224326	0.155421	0.0370354	0.136727	0	0.133574	0	0.0299975	0	0.0269067	0.147525	0.0883285	0.0922516	0.0317464	0.215193
Slc28a2b	Slc28a2b	solute carrier family 28 member 2b	0.0142939	0	0.036443	0.0809129	0	0.0994547	0	0.0877314	0	0	0	0	0	0	0	0.160632	0	0	0	0	0	0	0	0.0427794	0.0330149	0.0175463	0.0267721	0.00712989	0.21596
LOC108168367	LOC108168367	HMG domain-containing protein 3-like	0.385075	0	0	0	1.08202	0	0	0	0.849768	0	0.475485	0	0	0.67333	0	0	0	0.499305	0	0.272269	0	0	0	0	0.209585	0.265051	0.195439	0.0453782	0.216514
Olfr765	Olfr765	olfactory receptor 765	0.00101925	0.0660015	0	0	0.0277881	0	0.0701615	0.0525933	0	0	0.027983	0.0293969	0.0960528	0	0.0209284	0	0.0208811	0	0.0306275	0	0	0	0	0	0.0235672	0.0219947	0.022977	0.00510459	0.216597
Gm13102	Gm13102	predicted gene 13102	4.22e-07	2.07e-06	0	1.17e-06	4.03e-07	9.72e-07	2.26e-06	0	0	0	0	4.64e-06	0	4.71e-06	0	2.06e-06	9.77e-07	0	0	6.55e-07	0	7e-07	0	0	1.04243e-06	9.28e-07	1.29117e-06	2.25833e-07	0.216642
Cyp3a57	Cyp3a57	cytochrome P450, family 3, subfamily a, polypeptide 57	0	0	0	0	0.0742055	0.0412581	0.0916803	0	0	0	0	0	0	0	0.111639	0.126256	0	0	0	0	0	0	0.0384777	0	0.029592	0	0.0396492	0.00641295	0.216713
Olfr1507	Olfr1507	olfactory receptor 1507	0.311619	0.711545	0.137556	0.541312	0.863121	0.506374	0.12727	0.0241095	0	0.0279495	0.0510714	0.0365282	0.0562503	0	0.626122	0.573379	0	0.743838	0.180065	0.188324	0.155209	0	0.0735719	0	0.456971	0.0279317	0.333265	0.0995283	0.2178
Gm12695	Gm12695	predicted gene 12695	0	0.0450043	0.0767603	0	0.114684	0.202148	0	0.0730194	0	0.114281	0.0899184	0	0	0	0.029226	0	0	0.0732824	0	0	0	0.0820588	0	0	0.0626567	0.0554437	0.0170847	0.0136765	0.218276
4933402J07Rik	4933402J07Rik	RIKEN cDNA 4933402J07 gene	0	0	0	0.253423	0	0	0.0730666	0	0	0	0	0	0	0.0503441	0.0446251	0	0	0	0	0	0.0610851	0	0	0	0.0466414	0	0.0158282	0.0101809	0.218279
Tnp2	Tnp2	transition protein 2	0.258774	0.194349	0	0	0.167538	0.37937	0	0	0	0	0	0	0	0	0	0	0.129809	0	0.187764	0	0	0	0	0	0.142862	0	0.0216349	0.0312939	0.219051
Gm52217	Gm52217	predicted gene, 52217	0.552409	0.138944	0.304241	0.272565	1.14128	0.134564	0.814582	0.813254	0	0	0.365262	0.402351	0.853365	0.853375	1.50761	0.308438	1.10004	0.762816	0.387346	0	0	0	0.244032	0	0.479798	0.316174	0.897607	0.10523	0.219321
Cela2a	Cela2a	chymotrypsin-like elastase family, member 2A	0.713948	0.405595	0.596314	0.7612	0.695188	0.393231	0.291187	0.55794	0.111387	0.461209	0.582699	0.990849	0	0	1.40114	0.274106	0.0892164	0.381188	0.259401	0	0	0.250071	0	0.216743	0.550952	0.540817	0.357608	0.121036	0.219685
LOC115490200	LOC115490200	zinc finger protein 431-like	5.60959	2.49755	3.53337	4.86974	3.42793	3.1711	6.63179	4.09059	3.62797	1.03778	4.2063	4.06334	1.89889	0.559114	9.15284	2.6647	1.42242	2.74931	0	0	0	2.91186	2.14892	0.547977	4.24873	3.4052	3.07455	0.934792	0.220017
Pom121l2	Pom121l2	POM121 membrane glycoprotein-like 2 (rat)	0	0.0440269	0.0643813	0.0406318	0	0.0422508	0.153723	0	0	0	0	0	0	0	0.0285848	0	0.0362973	0	0	0.0651824	0	0	0	0	0.0492877	0	0.0108137	0.0108637	0.220415
Pon1	Pon1	paraoxonase 1	1.48029	0.502721	0.697918	0.797848	0.590813	1.22885	1.06399	0	0.819962	0	0.103463	0	0	0	0.397166	1.03949	0.0622878	1.41078	0.440265	0.151798	0.338019	0.105765	0	0.184459	0.908918	0.184685	0.484954	0.203384	0.223765
Ceacam9	Ceacam9	carcinoembryonic antigen-related cell adhesion molecule 9	0.0827298	0.249462	0	0.0586346	0	0.245001	0.271993	0	0	0.0536714	0.054214	0.114868	0	0	0	0	0.082341	0.0439867	0.0602274	0.114473	0	0	0	0	0.129689	0.0445508	0.0210546	0.0291168	0.224513
Gm2004	Gm2004	predicted gene 2004	5.79407	0.315577	0.917343	0.152736	0.476239	4.23978	0.649004	0.735884	0.15478	0.187463	0.269418	0.405718	0.715749	0.563027	1.12671	2.604	2.23269	0.777084	0.0675111	0.302433	1.68263	0.043118	0.129628	0.205327	1.79211	0.350653	1.33654	0.405108	0.226051
Gm15732	Gm15732	predicted gene 15732	0.112108	0	0	0	0.14533	0.164478	0.365348	0.280827	0	0	0	0	0	0	0	0	0	0	0	0	0	0	0.152812	0	0.112466	0.0561653	0	0.0254686	0.226455
Etfbl	Etfbl	electron transferring flavoprotein, beta polypeptide like	0.328896	0.303044	0	0.497175	0	0	0.333373	0.275432	0	0.221402	0.862278	0.277465	0	0	0.257578	0.950639	0	1.0953	0	0	0.287763	0	0	0	0.208927	0.327315	0.38392	0.0479605	0.229556
Speer4f2	Speer4f2	spermatogenesis associated glutamate (E)-rich protein 4f2	0.0457243	0.163247	0.0511995	0.0648312	0	0	0	0.227962	0	0.0593048	0	0	0	0	0	0	0	0	0	0	0	0.0639943	0	0	0.0464288	0.0574533	0	0.0106657	0.229722
Gm43191	Gm43191	predicted gene 43191	0.222107	0	0	0.761437	0	0.247861	0	0.427364	0	0.172962	0	0	1.82967	0.449018	0.517569	0	0	0.945942	0	0	0.24265	0	0	0	0.175915	0.120065	0.623699	0.0404417	0.229893
Tnnc2	Tnnc2	troponin C2, fast	0.283547	0.14302	0	0.647283	0.122667	0.98734	0.578406	0.118226	0.824656	0	0.370126	0.131167	0	0	0.190054	1.06987	0	38.7738	0.412006	0	0	0.132439	0	0	0.394609	0.288835	6.67229	0.0907409	0.229951
Il22	Il22	interleukin 22	0	0.805104	0	0.19118	0.0700098	0.237429	0	0	0	0	0.07044	0	0	0	0	0	0	0	0	0	0.181662	0.0753063	0	0	0.186246	0.014088	0	0.0428281	0.229954
Gm42226	Gm42226	predicted gene, 42226	0.0943241	0.432946	0.105547	0.222839	0.28631	0.369931	0.15428	0.0785238	0.239197	0.204236	0.205784	0.21773	0.1415	0.141147	0.687787	0.287368	0.156167	0.16659	0	0.0873959	0.0866555	0	0	0.155322	0.238025	0.189094	0.263427	0.0548955	0.230629
Cntnap5b	Cntnap5b	contactin associated protein-like 5B	1.19396	0.922729	1.0911	1.76557	1.67534	1.29889	0.903907	1.25556	0.814019	0.795572	0.776	1.72759	0.837994	0.581699	2.70436	0.981385	1.06316	1.26399	0.348094	0.300523	0.155897	0.345989	0.277767	0.322156	1.2645	1.07375	1.23877	0.291737	0.230714
Spry3	Spry3	sprouty RTK signaling antagonist 3	3.82886	3.95427	2.33811	4.41164	5.4461	3.18575	5.54408	3.96959	4.89033	2.52392	2.17261	7.01962	1.47317	2.36689	4.99664	2.87986	1.44217	4.23657	0.945574	1.09328	0.689333	0.910567	1.08722	0.966535	4.10126	4.11521	2.89922	0.948751	0.231332
Gm5528	Gm5528	predicted gene 5528	0.158867	0	0.175555	0	0	0.2326	0.517589	0.598718	0.58569	0.203894	0.618909	0	0	0.361744	0	0.737351	0.319254	0	0	0	0	0	0.215905	0	0.154944	0.401442	0.236391	0.0359842	0.232239
Fam160b2	Fam160b2	family with sequence similarity 160, member B2	0.201604	0.131963	0.505048	0.22364	0.139412	0.169038	0.691937	0.155372	0	0	0.408324	0.447864	0	0.117239	0.873242	0.713296	0	0.129191	0	0.167847	0.0766019	0.0829724	0.0840301	0	0.294663	0.202312	0.305495	0.0685752	0.232724
Dyrk4	Dyrk4	dual-specificity tyrosine-(Y)-phosphorylation regulated kinase 4	0.146717	0.120352	0.164726	0.21884	0.373515	0.599127	0.128556	0.0962241	0.192876	0.148783	0.150318	0.0339571	0.0652137	0.348248	0.154519	0.527423	0.0572314	0.366844	0.0572267	0.0792091	0	0.107884	0.10533	0	0.250262	0.124432	0.253246	0.058275	0.232856
Gvin2	Gvin2	GTPase, very large interferon inducible, family member 2	0.895694	0.24411	0.754239	0.650735	0.36018	0.525004	0.598508	0.499811	0.337012	0.255589	0.885563	0.508298	0.420142	0.366603	1.05759	0.758516	0.20582	0.280481	0	0.354048	0.25626	0.194774	4.57e-09	0	0.575496	0.497255	0.514859	0.13418	0.233156
LOC102635990	LOC102635990	uncharacterized LOC102635990	0.0140017	0.00540158	0	0.00495043	0	0	0	0	0	0.00455722	0.00460102	0	0	0	0	0	0	0.00371004	0	0.00487805	0	0	0	0	0.0034791	0.00183165	0.000618341	0.000813008	0.233684
Spink13	Spink13	serine peptidase inhibitor, Kazal type 13	0.272964	0.526735	0	0.258721	0	0.528054	0.13104	0	0	0	0.932286	1.50028	0	0	0	0	0.402952	0.291525	0	0.220581	0.123782	0	0	0	0.245359	0.486512	0.115746	0.0573938	0.233918
Olfr687	Olfr687	olfactory receptor 687	0.112932	0	0.0631423	0.240342	0.220415	0.166122	0	0.0704344	0	0	0	0	0	0	0.106426	0	0.225118	0	0.0821683	0	0	0.079049	0	0	0.114708	0.0140869	0.0552574	0.0268696	0.234244
Fam83b	Fam83b	family with sequence similarity 83, member B	0.0859665	0.026453	0.038643	0	0	0.0405599	0.0281517	0	0.0175124	0	0	0	0	0	0.0273666	0	0	0	0.0250563	0.0191383	0	0	0	0	0.0313963	0.00350248	0.00456111	0.00736576	0.234606
Olfr692	Olfr692	olfactory receptor 692	0.0529066	0.161555	0.236754	0.150095	0.826275	0.389187	0	0.0659772	0	0.137153	0.3464	0.0734522	0.358892	0	0.264465	0	0	0.675798	0	0.0730494	0.0722609	0.148119	0.0725125	0	0.259539	0.124596	0.216526	0.0609903	0.234995
LOC118567643	LOC118567643	wiskott-Aldrich syndrome protein homolog	0.325524	0.123191	0	0.115344	0	0	0	0	0	0	0.636431	0.112859	0	0	0.0815573	0	0	0	0	0	0	0.113712	0	0	0.0805798	0.149858	0.0135929	0.018952	0.235195
Olfr361	Olfr361	olfactory receptor 361	0.0205216	0.0320385	0.0444966	0	0.0517129	0	0	0.0537127	0	0.025855	0.0788636	0	0	0	0	0.060542	0.0393356	0	0	0.0300935	0	0	0	0	0.0212528	0.0316863	0.0166463	0.00501559	0.235997
Pm20d2	Pm20d2	peptidase M20 domain containing 2	1.99999	0.793926	1.56056	2.40807	2.96075	1.11291	2.47468	2.26694	2.39321	1.23923	1.72387	2.6758	0.898472	2.10583	5.07694	1.64195	0.807699	2.70757	0.63731	0.385512	0.384199	0.561609	0.330407	0.397024	1.90156	2.05981	2.20641	0.449343	0.236303
Sirpb1a	Sirpb1a	signal-regulatory protein beta 1A	0.444042	0	0.0710521	0.0471132	0.15439	0	0.160889	0.109839	0	0	0.0438723	0.0634115	0.130195	0.098927	0.0862741	0.550451	0.057381	0	0	0.137397	0	0.0403952	0	0	0.125355	0.0434245	0.153871	0.029632	0.236384
Ms4a4d	Ms4a4d	membrane-spanning 4-domains, subfamily A, member 4D	0	0	0.08472	0.0535588	0	0.0556391	0.0618153	0	0	0	0.0495452	0	0	0	0.0377049	0	0	0	0	0	0	0	0.0518673	0	0.0365333	0.00990903	0.00628415	0.00864455	0.236621
Zfp800	Zfp800	zinc finger protein 800	4.62462	4.04177	4.94867	7.06512	5.21919	4.14227	5.5575	4.4621	4.83651	3.56615	3.70095	7.09169	3.31754	3.6691	12.641	4.22028	2.54496	5.03073	1.11967	1.10695	1.63444	1.1748	1.04566	1.14062	5.08559	4.73148	5.23727	1.20369	0.236687
Ahsg	Ahsg	alpha-2-HS-glycoprotein	0	0	0.141605	0.12817	0.117711	0	0.242393	0	0	0.164489	0.16635	0	0	0.18477	0.409983	0	0.0450031	0	0.0658011	0	0	0.063259	0	0	0.0899829	0.0661679	0.106626	0.02151	0.239046
Zfp660	Zfp660	zinc finger protein 660	0.478653	0.0912153	0.53502	1.52832	1.55667	1.05598	1.07531	0.895811	0.150487	0.697542	0.391535	0.747554	1.21849	0.405061	1.79619	0.458119	0.178958	0.764716	0	0.247513	0.489969	0.167535	0.245859	0.145713	0.903023	0.576586	0.803588	0.216098	0.239306
Nr1h5	Nr1h5	nuclear receptor subfamily 1, group H, member 5	0.0389974	0.0349799	0.050285	0.154246	0.0724383	0.0298681	0.0364052	0	0.0321783	0	0.0307921	0.0300566	0	0.0258222	0.0404351	0	0	0.258471	0	0.0549787	0	0	0.0306643	0	0.0596028	0.0186054	0.0541213	0.0142738	0.239483
Olfr448	Olfr448	olfactory receptor 448	0.0178703	0.0275019	0.0202837	0	0	0.0263324	0.0293035	0.0666803	0.113605	0.209152	0	0.0249555	0	0	0.0821577	0.108999	0.0177457	0.0190836	0	0	0	0.0249993	0	0	0.0173274	0.0828785	0.0379977	0.00416654	0.24046
Clca1	Clca1	chloride channel accessory 1	0	0.0676172	0	0	0.0191034	0	0	0.0910372	0.01863	0	0	0.150934	0.197844	0	0	0	0	0.0155332	0	0	0	0	0	0.0179047	0.0123887	0.0521202	0.0355629	0.00298411	0.240875
Zfp966	Zfp966	zinc finger protein 966	4.84619	4.87031	4.81983	5.52524	5.66636	4.93335	5.70984	4.1194	4.85833	2.65278	3.72774	5.91627	4.58743	3.89207	9.81074	3.56696	3.04097	5.56896	0.880719	1.48956	1.23446	1.07774	1.50295	1.35418	5.19588	4.2549	5.07785	1.2566	0.241846
Ms4a5	Ms4a5	membrane-spanning 4-domains, subfamily A, member 5	0.587959	0.397915	0.437829	0.278215	0.679606	0.576353	0.426829	0.0815424	0	0.253752	0.341863	0.19874	0	0.221262	0.339782	0.500478	0	0.570345	0.0950334	0.0899925	0.0891143	0.0914759	0.178877	0.159018	0.48353	0.17518	0.271978	0.117252	0.242492
Gdf2	Gdf2	growth differentiation factor 2	0	0	0.0203298	0	0.070803	0	0.0296227	0	0	0.0235241	0.0237548	0.0251262	0.0815227	0	0	0	0	0.0192004	0	0.0251441	0	0	0	0	0.0172508	0.014481	0.0167872	0.00419068	0.242927
1700018G05Rik	1700018G05Rik	RIKEN cDNA 1700018G05 gene	1.3418	1.65113	1.47177	0.960673	2.88089	4.25036	1.81326	0.564902	0.270927	1.14384	1.15784	0.92973	1.02898	1.28113	4.1121	0.692853	0.678312	2.41385	0.647756	0	1.2035	0	0.604735	0.537293	2.05284	0.813448	1.7012	0.498881	0.24302
Gm14288	Gm14288	predicted gene 14288	4.84961	2.67666	3.61271	2.88362	2.20796	6.14434	4.02393	5.8513	4.03058	0.000565201	3.98314	2.60008	1.53346	0.576517	7.36807	3.71902	3.37507	5.47526	3.12e-06	0	1.75994	0.638905	0.361557	2.7513	3.77126	3.29313	3.67457	0.918617	0.243584
Gm47791	Gm47791	predicted gene, 47791	0	0.289566	0.429371	0	0.251758	0.285535	0	0	0	0	0	0	0	0	0	0	0.393794	0	0	0	0	0	0.264259	0	0.179461	0	0.0656323	0.0440431	0.245419
Dmxl1	Dmxl1	Dmx-like 1	11.3727	3.79529	12.0214	6.13776	22.2882	5.68607	6.91274	5.85127	5.59898	3.83497	5.30124	30.8621	4.77469	5.50942	9.91349	4.07625	3.9796	7.08778	2.62314	2.28472	2.1463	2.74881	2.52443	2.13231	9.74487	10.2897	5.89021	2.40995	0.247305
Alox15	Alox15	arachidonate 15-lipoxygenase	0	0.0408638	0.0597449	0.533898	0.0296634	0.273239	0	0.119878	0.0337584	0	0.03492	0	0	1.0668	0.132559	0	0.376456	0.0482992	0.0662858	0	0.0311642	0	0.0365621	0.0650176	0.133916	0.0377112	0.270686	0.0331716	0.247705
Trim30c	Trim30c	tripartite motif-containing 30C	0	0	0.0368624	0	0.0856639	0.0853133	0.189548	0	0	0	0.0862089	0	0	0	0	0	0.0326869	0	0.0843976	0	0	0	0	0	0.0567696	0.0172418	0.00544781	0.0140663	0.247778
Olfr768	Olfr768	olfactory receptor 768	0	0	0.0392843	0.0164759	0.0455878	0.034327	0.0190712	0	0.07414	0.0151487	0.0152959	0	0	0	0.0231523	0.141984	0.0115577	0.0123503	0.016973	0.0162022	0	0	0	0	0.0221066	0.0209169	0.0315074	0.0055292	0.250115
Gm26657	Gm26657	predicted gene, 26657	0.0445311	0.068112	0.149613	0.12627	0	0.196621	0	0	0.0562238	0	0	0	0.100604	0	0	0.0680914	0	0	0.0648298	0	0	0	0.061079	0	0.0835923	0.0112448	0.0281159	0.0209848	0.251037
Gm3325	Gm3325	predicted gene 3325	0.778769	0.109973	0.411219	0.966416	0.434312	0.318202	0.5975	0.518993	0.197595	0.333656	0.226025	0.198806	0.22846	0.383056	0.864513	0.222835	0.374943	0.557972	0.354567	0.0375079	0.0333365	0.0680858	0.100321	0.184612	0.516627	0.295015	0.43863	0.129738	0.251126
Gm14403	Gm14403	predicted gene 14403	6.79169	6.87636	6.74236	5.49145	4.6311	5.38263	5.30519	6.73938	6.14942	4.9791	4.5588	6.65515	5.65581	3.74667	9.0396	8.1181	5.97652	5.51062	0.737521	1.15719	1.21933	1.48133	2.98948	1.30911	5.88868	5.81637	6.34122	1.48233	0.251725
Smpx	Smpx	small muscle protein, X-linked	0	0.248677	0.184009	0	1.42992	0	0.226065	0.186506	0	0.17917	0	0.462674	0	0	0.220524	0.369578	0.167921	1.23255	0	0	0	0	0.452612	0	0.298382	0.16567	0.331762	0.0754353	0.252815
LOC118567625	LOC118567625	uncharacterized LOC118567625	3.62062	4.58128	3.37073	5.00662	3.4984	5.08372	5.29557	2.83194	4.12365	3.29673	2.02748	1.99966	2.66718	3.72052	3.57135	4.68764	3.06115	1.00368	1.34974	1.12432	1.7031	0.846724	1.14465	0.444773	4.35099	2.85589	3.11859	1.10222	0.253326
B3gnt5	B3gnt5	UDP-GlcNAc:betaGal beta-1,3-N-acetylglucosaminyltransferase 5	0.187317	0.192328	0.117772	0.298642	0.685035	0.625358	0.95732	0.343492	0.238481	0.116062	0.114821	0.103003	0.393649	0.356077	0.578811	0.483276	0.58718	0.39218	0.0364041	0.145355	0.163882	0.0356488	0.154598	0.132867	0.437682	0.183172	0.465195	0.111459	0.254658
Gm12830	Gm12830	predicted gene 12830	0.0715138	0	0	0	0	0	0.0780365	0.0296639	0.121037	0.0309784	0.0938534	0	0.161213	0	0	0	0	0	0	0	0.0326552	0	0	0	0.0213643	0.0551065	0.0268688	0.00544253	0.254749
Olfr1500	Olfr1500	olfactory receptor 1500	0.0405759	0.0311932	0	0.0591552	0	0	0	0	0	0	0	0.0562823	0	0	0	0	0	0	0	0.0286025	0	0	0	0	0.0187035	0.0112565	0	0.00476708	0.254877
Prss27	Prss27	protease, serine 27	0.140306	0	0	0	0.304462	0	0.0764627	0	0	0	0.183813	0	0	0	0	0	0	0	0	0	0	0	0	0.114039	0.0744614	0.0367626	0	0.0190065	0.255254
Klhl34	Klhl34	kelch-like 34	38.8148	29.5415	35.5362	42.2844	44.5865	37.7724	44.7021	40.6063	38.6859	22.8327	31.452	49.2176	27.362	28.9437	67.9661	33.5234	23.4046	41.0156	9.48648	12.8691	9.82407	9.3123	10.2511	8.12918	39.034	36.5589	37.0359	9.97869	0.255641
Rpl39l	Rpl39l	ribosomal protein L39-like	0.914959	0.588838	0.176555	0	0.514269	0.232673	0.212778	0.0990323	0	0	0.170135	0	0	0	0.264094	0.201489	0	0.420118	0.115103	0.177898	0.107896	0	0.177861	0	0.377153	0.0538334	0.147617	0.0964597	0.255758
Olfr1324	Olfr1324	olfactory receptor 1324	0.0834899	0.0715045	0.0685021	0.0990698	0.108968	0.116204	0.121646	0.126869	0.0591035	0.112057	0.0413229	0.0539612	0.041755	0.0980925	0.120056	0.0706927	0.0368194	0.0730947	0.0301252	0.0139168	0.0645355	0	0.0382966	0	0.0956263	0.0786628	0.0734185	0.024479	0.255986
Olfr1442	Olfr1442	olfactory receptor 1442	0	0	0	0	0	0.0830608	0	0	0	0	0	0	0	0.0167422	0	0	0	0	0	0	0	0	0	0.0182274	0.0118658	0	0.00279037	0.00303791	0.256021
Muc3	Muc3	mucin 3, intestinal	0	0	0	0	0.0835705	0	0	0	0	0.0832118	0.00879356	0.00929406	0	0	0	0	0.00663891	0	0	0	0.0183659	0	0	0	0.0119386	0.0202599	0.00110648	0.00306099	0.256393
Tex33	Tex33	testis expressed 33	0	0	0.0729716	0.185477	0	0.146028	0	0	0	0	0	0	0	0.221262	0	0	0.0651666	0	0	0	0.0891143	0	0	0	0.0577823	0	0.047738	0.0148524	0.257041
Adnp	Adnp	activity-dependent neuroprotective protein	11.1807	11.1278	7.75914	8.05872	12.2941	12.0773	10.413	17.0923	15.705	5.32649	7.36535	12.1018	9.37629	7.68557	25.5464	9.36035	5.10687	12.4032	3.42709	3.69406	2.55178	3.21206	1.76572	1.42375	10.4158	11.5182	11.5798	2.67907	0.257212
Evx1	Evx1	even-skipped homeobox 1	0	0	0.0211578	0	0	0	0.0955293	0	0	0.100227	0	0	0	0	0	0	0.607776	0	0	0	0.0258099	0	0	0	0.0166696	0.0200453	0.101296	0.00430165	0.258054
Gm9955	Gm9955	predicted gene 9955	0	0	0	0	0	0	1.60293	0	0.359557	0	0.85037	0	0	0	1.16683	0	0	0.786708	0	0	0	0.355432	0	0	0.22899	0.241985	0.32559	0.0592386	0.258695
Adam3	Adam3	a disintegrin and metallopeptidase domain 3 (cyritestin)	0.0437074	0	0.21962	0	0.0638583	0.73192	0	0.0543816	0	0	0.0260031	0	0	0	1.86457	0	0.361879	0.0407485	0.0304775	0	0	0.13732	0.0672553	0	0.151301	0.0160769	0.377867	0.0391755	0.258924
Npcd	Npcd	neuronal pentraxin chromo domain	1.1042	0.306644	0.119611	0.327518	1.21505	1.08698	0	0.848638	0.473193	0.126196	0.440387	1.3233	0	0.244277	1.78642	0.343522	0.202389	0.640845	0	0	0.531923	0.203447	0.103592	0.0864008	0.594286	0.642342	0.536242	0.154227	0.259517
Zfp804b	Zfp804b	zinc finger protein 804B	0.0407864	0.0738417	0.0269547	0.0961951	0.0354799	0.0200378	0.0222647	0.033811	0.122084	0	0	0.0332903	0	0	0.250224	0.0829037	0.0269936	0.0144223	0.034939	0.0189102	0	0	0	0.0166273	0.04508	0.0378371	0.062424	0.0117461	0.26056
Xlr5b	Xlr5b	X-linked lymphocyte-regulated 5B	0.0900281	0.0439931	0.512164	0.127988	0	0.0504694	0	0	0	0	0.235115	0.249888	0	0	0.000122892	0	0.0900074	0.480708	0	0	0.0938063	0	0.0912323	0	0.117806	0.0970007	0.0951397	0.0308398	0.261784
Gm8618	Gm8618	predicted gene 8618	0	0	0.20566	0	0	0	0.910994	0.47098	0	0.239535	0.242252	0	0	0	0.569998	0	0	0	0	0.2522	0	0	0	0	0.159522	0.190553	0.0949996	0.0420333	0.263495
Mrgprh	Mrgprh	MAS-related GPR, member H	0.057341	0	0	0.040609	0.0373734	0.0422272	0	0.0356901	0	0.0372425	0	0	0	0.0967437	0.0857062	0	0.0570045	0.030454	0	0	0	0.0401097	0	0	0.0253644	0.0145865	0.0449847	0.00668494	0.263557
Gpr21	Gpr21	G protein-coupled receptor 21	1.62644	0.387137	0.266078	0.774637	0.752775	1.19594	2.32658	0.294353	0.225876	0.985832	1.56318	0.328726	0.69967	0.515103	0.823951	0.744321	0.205632	0.360985	0.280295	0.185149	0.385403	0.310337	0.223797	0.27136	1.04708	0.679594	0.558277	0.276057	0.263643
AV320801	AV320801	expressed sequence AV320801	0	0	0	0	1.5e-06	0.0106581	0.0339328	0	0	0	0	0	0	0.0162448	0.0299537	0	0	0	0	0	0	0.0101136	0	0	0.00637034	0	0.00769975	0.0016856	0.264602
Gm15023	Gm15023	predicted gene 15023	0	0	0	0	1.5e-06	0.0106581	0.0339328	0	0	0	0	0	0	0.0162448	0.0299537	0	0	3.88e-06	0	0	0	0.0101136	0	0	0.00637034	0	0.0077004	0.0016856	0.264602
Lce3a	Lce3a	late cornified envelope 3A	0.262086	0	0	0	0	0.576279	0	0.164352	0.161821	0	0.170566	0	0	0	0	0	0	0	0.190155	0	0	0	0	0	0.119766	0.0993478	0	0.0316925	0.264619
Smok3b	Smok3b	sperm motility kinase 3B	0	0	0	0	0	0.0376758	0	0	0	0	0	0.106552	0	0	0.000512389	0	0.00053083	0	0.00334114	0.000643077	0.000886709	0.00211532	0	0.00156868	0.00538225	0.0213105	0.00017387	0.00142582	0.264912
Zkscan16	Zkscan16	zinc finger with KRAB and SCAN domains 16	4.81722	1.88188	2.66234	5.71941	7.72746	6.64008	4.71149	4.22866	4.19646	2.45936	3.9016	5.85364	4.37677	2.59748	20.6842	4.82946	2.45031	5.54571	1.55678	1.10651	1.46416	0.917858	1.38852	1.3257	4.87998	4.12794	6.74733	1.29326	0.265012
Smlr1	Smlr1	small leucine-rich protein 1	0.72924	0.476023	0.111493	0.201698	0.143726	0.228661	0.490368	0.0172132	0.19509	0.0179918	0.167043	0.29744	0	0	0.027429	0.0420211	0.268889	0	0.0402555	0.0578939	0.037978	0.179154	0.175135	0.0510777	0.340173	0.138956	0.0563898	0.090249	0.265304
Fabp12	Fabp12	fatty acid binding protein 12	0.42384	0	0.0732897	0.15398	0.0283672	0.128187	0	0.0270635	0.514335	0.338104	0.0571018	0.0302067	0	0	0.648509	0.0663721	0.131828	0	0.0633874	0.0302084	0.0298035	0.030425	0.0298954	0	0.115381	0.193362	0.141118	0.03062	0.265382
Wt1	Wt1	WT1 transcription factor	0.0686682	0.186648	0.073064	0.230432	0.163294	0.0621699	0.280154	0	0.0821435	0.254075	0	0.176216	0.183562	0.0216956	0.175926	0.711506	0.0383543	0.212311	0	0	0.125435	0	0.0895523	0.0279693	0.152061	0.102487	0.223893	0.0404928	0.266293
Trim58	Trim58	tripartite motif-containing 58	0	0.0386655	0.0282618	0.0356492	0.0984701	0.111251	0.123608	0.0626596	0.0958331	0.130844	0.0660696	0	0.0567578	0.0283053	0.0251446	0	0	0.0801963	0	0	0.068962	0	0	0.0307546	0.0622722	0.0710813	0.031734	0.0166194	0.266884
Ifi209	Ifi209	interferon activated gene 209	0.11336	0.109295	0.19379	0.151591	0.0613486	0.247726	0.258567	0.0585809	0.119554	0.0462929	0.0824632	0.0495156	0	0.0879357	0.248971	0.404746	0.0622606	0.0999062	0.0421624	0.109057	0.0648164	0.0440828	0	0	0.16224	0.0712814	0.150637	0.0433532	0.267217
Dynlt2a3	Dynlt2a3	dynein light chain Tctex-type 2A3	0.445926	0.354974	0.40296	1.30003	1.69975	0	0.185893	0.236344	0.799644	0.365162	0.662476	0	0.439566	0.655396	0.327158	1.70022	0.573628	0.397591	0.0814592	0	0	0.925076	0	0	0.627075	0.412725	0.68226	0.167756	0.267521
Gm39743	Gm39743	predicted gene, 39743	1.17771	1.58312	1.882	0.821908	3.82725	4.19568	2.41697	2.07999	3.25093	2.20867	3.43856	1.15921	2.38847	2.05686	4.68994	2.67926	1.94721	2.73406	0.881984	1.00795	0.643249	0.640448	0	0.479504	2.27209	2.42747	2.7493	0.608856	0.267971
Zfp936	Zfp936	zinc finger protein 936	0.0704719	0.183522	0.039183	0	0	0.216395	0.0283802	0.407802	0	0.0228578	0.0232894	0	0.078094	0.160077	0	0.603872	0	0	0.0529874	0.0494763	0	0	0	0.0213333	0.0768503	0.0907898	0.14034	0.0206328	0.268481
Efcab13	Efcab13	EF-hand calcium binding domain 13	0	0	0.0346176	0.0470818	0	0	0	0	0	0.0200265	0	0	0	0	0.0459496	0	0.0152897	0	0	0	0	0	0	0.0188296	0.0116713	0.0040053	0.0102065	0.00313827	0.268887
Plcxd3	Plcxd3	phosphatidylinositol-specific phospholipase C, X domain containing 3	0.703953	0.283828	0.559325	0.728352	1.27536	1.40833	0.650073	1.01409	0.8289	0.353548	0.329885	1.44175	0.204685	0.170126	4.27169	0.461836	0.270653	1.09248	0.430879	0.170141	0.287127	0.25389	0.0415382	0.110798	0.801318	0.793635	1.07858	0.215729	0.269218
Chrna7	Chrna7	cholinergic receptor, nicotinic, alpha polypeptide 7	7.28381	3.62958	5.19078	8.24317	7.42046	8.62253	8.04843	9.7475	8.39725	3.70477	6.70742	11.4934	4.28101	6.79446	18.4671	6.96111	4.871	9.35039	2.01488	1.71624	1.91402	1.58244	2.58016	1.44761	6.91982	8.01007	8.45418	1.87589	0.27109
Rbm41	Rbm41	RNA binding motif protein 41	2.44205	1.246	2.20375	2.24217	2.22884	1.79854	2.65122	2.35102	1.78379	1.78924	1.64259	2.4265	2.14503	1.7253	3.78451	1.944	1.45592	2.07982	0.330056	0.568167	0.440706	0.68146	1.02399	0.417799	2.11608	1.99863	2.1891	0.57703	0.272688
Btbd35f6	Btbd35f6	BTB domain containing 35, family member 6	0	0	0	0	0.0498214	0	0	0.000159291	0	0	0	0	0	0	0	0	0	0	0	0	0	0	0	0.011666	0.00711734	3.18582e-05	0	0.00194433	0.273183
Cyp19a1	Cyp19a1	cytochrome P450, family 19, subfamily a, polypeptide 1	1.57779	0.364231	0.273723	0.228206	0.0840011	0.340643	0.181773	0.201348	0.245216	0.371748	0.334467	0.404399	0	0.214091	0.302376	0.325047	0.123124	0.0852042	0.13089	0.157494	0	0.117075	0.0800026	0.22881	0.435767	0.311436	0.174974	0.119045	0.273185
Myocd	Myocd	myocardin	0.0304859	0.0703863	0.0685357	0.0215736	0.354557	0.157343	0.0351097	0.0266507	0	0.11895	0.0276934	0.0704678	0.142637	0.188338	0.265982	0.340526	0.030272	0.0385683	0	0.151756	0	0.0213177	0	0	0.105427	0.0487523	0.16772	0.0288456	0.273607
LOC118568301	LOC118568301	igE-binding protein-like	0.104679	0.764767	0.0716703	0.160556	0.390592	0.188587	0	0.0950585	0.453591	0.398805	0.153172	0.143537	0	0	0.91121	0.106422	0	0.722461	0	0.13091	0.181928	0	0.0817826	0	0.240122	0.248833	0.290016	0.0657702	0.273904
Cd209g	Cd209g	CD209g antigen	0.443068	0.616854	0.319031	0.508594	0	0.210471	0.248405	0.0390535	0.0638551	0.434869	0	0	0	0.0621972	0.49543	0.155005	0.100922	0.066636	0	0.139942	0.412342	0	0	0	0.335203	0.107556	0.146698	0.0920473	0.274602
Gm12886	Gm12886	predicted gene 12886	0.155035	0.157846	0.0578232	0	0	0.152069	0.0844688	0.128879	0.065127	0.267966	0.203034	0	0	0	0.258282	0	0	0.110006	0	0	0.0705921	0.0723379	0	0	0.0867488	0.133001	0.0613813	0.0238217	0.274605
Tmem26	Tmem26	transmembrane protein 26	0.0418809	0	0.0706574	0.0296274	0.260128	0.0617353	0.0171494	0.0130164	0.013337	0.170262	0	0	0	0.0352651	0.104073	0	0.100325	0.0555199	0.0152624	0.0291436	0.0143627	0.0146412	0.0144049	0.0256178	0.0687397	0.0393231	0.0491972	0.0189054	0.275029
Tas2r143	Tas2r143	taste receptor, type 2, member 143	0.141491	0	0	0.200921	0.0919611	0	0	0	0	0	0	0	0	0	0	0.108452	0	0	0.102892	0	0	0	0	0	0.0620532	0	0.0180753	0.0171486	0.276354
Nup62cl	Nup62cl	nucleoporin 62 C-terminal like	1.36632	0.470412	0.375186	0.351761	0.435813	0.571971	0.136773	0.0693563	0.296543	0.108574	0.36216	0.251215	0.314146	0.0939985	0.251494	0.125776	0.496995	0.355082	0	0.115939	0.0762964	0.217078	0.265874	0.204157	0.529748	0.21757	0.272915	0.146557	0.276655
Akr1c13	Akr1c13	aldo-keto reductase family 1, member C13	1.04191	0.354613	0.147436	0.197321	0.181192	0.682661	0.691619	0.22692	0.234156	0.0854514	0.259028	0.0644047	0	0.498799	0.139002	0	0.277144	0.148046	0	0.0909093	0.190196	0	0.446388	0.0565567	0.470964	0.173992	0.177165	0.130675	0.277463
Smok2b	Smok2b	sperm motility kinase 2B	0.0238682	0.0380329	0	0.0349145	0.0634515	0	0.0562723	0.0309204	0	0.0860095	0.0317944	0.0334898	0	0	0.0485581	0	0	0	0	0.0517037	0	0	0	0	0.0309342	0.0364428	0.00809302	0.00861728	0.278568
Il6	Il6	interleukin 6	0.207832	0.193836	0.142165	0	0.134783	0.0935592	0.103931	0.0583213	0	0	0.249738	0	0	0.235553	0.0233344	0.319618	0.104026	0.271151	0	0	0	0.145645	0.0644064	0	0.125158	0.0616119	0.158947	0.0350085	0.279714
Ect2	Ect2	ect2 oncogene	0.19368	0.303972	0.167649	1.33978	1.3823	0.286528	0.473754	0.219131	0.241266	0.158693	0.242846	0.806336	0.219986	0.182688	0.510651	0.125428	0.126264	0.419029	0.182709	0.0942762	0.109174	0.135703	0.356769	0.117512	0.592524	0.333655	0.264008	0.166024	0.280198
Gm45021	Gm45021	predicted gene 45021	0.723478	0	0	0	0.620898	0	0	0	0	0	0	0	2.22149	0	0.246776	0	1.21935	0.520899	0	0	0.324094	0	0	0	0.192054	0	0.701419	0.0540156	0.281253
H4c12	H4c12	H4 clustered histone 12	8.68799	4.43773	5.90448	11.0831	5.39784	4.46014	10.5773	6.9137	2.74472	1.85669	3.19771	10.8278	1.02789	0	3.52083	5.25301	2.83482	3.80916	0.556504	2.95265	2.66331	2.70425	0.738456	2.62006	7.22123	5.10813	2.74095	2.0392	0.28239
Calcoco2	Calcoco2	calcium binding and coiled-coil domain 2	0.350391	0.77062	0.353234	0.269247	0.246703	1.48773	0.309875	0.130775	0.24855	0.843887	0.229318	0.263334	0.143131	0.214111	0.50643	0.581169	0.37837	0.202101	0.275967	0.0969794	0.0862711	0.265602	0.192198	0	0.541114	0.343173	0.337552	0.152836	0.282447
Il13	Il13	interleukin 13	0	0.298978	0.0547485	0.0693663	0.0636759	0.215926	0.0799606	0	0.123373	0	0	0.0679105	0	0	0.0977483	0.149648	0	0.208191	0.0711978	0	0	0	0	0.119245	0.111808	0.0382568	0.0759312	0.0317405	0.283884
4930595D18Rik	4930595D18Rik	RIKEN cDNA 4930595D18 gene	0	0	0	0.771772	0.100837	0	0	0.193915	0.0971546	0	0	0	0	0	0	0.357162	0.155004	0.0827891	0	0.21333	0	0	0	0	0.124658	0.0582139	0.0991591	0.035555	0.28522
Crisp2	Crisp2	cysteine-rich secretory protein 2	0.0234557	0	0.0526764	0.0332122	0.169664	0	0.11518	0.0522605	0.059554	0.0609654	0.123135	0.0651455	0	0.0263685	0.397173	0.0357919	0.0699203	0	0	0	0	0	0.096698	0	0.0563125	0.072212	0.0882089	0.0161163	0.286194
Gm2956	Gm2956	predicted gene 2956	0	2.36241	1.22341	0.610754	0.440847	2.87013	0.272109	0.285199	0.545862	1.40295	0	0	2.42313	0.999505	0	0.88988	0.17013	0.00235102	0.406238	0.334753	0.283668	0.88728	0	0	1.11138	0.446802	0.747499	0.318657	0.286722
Sh2d1b1	Sh2d1b1	SH2 domain containing 1B1	0	0.0329869	0.0482062	0.0911473	0.0559744	0.126469	0	0	0	0	0	0	0	0	0.0427254	0	0	0	0.0312689	0	0	0.0300167	0	0.026226	0.0506835	0	0.0071209	0.0145853	0.287772
Gm2026	Gm2026	predicted gene 2026	11.9388	4.29811	7.68264	15.9237	10.0992	5.66913	10.6613	12.1514	10.1414	5.99424	10.7837	11.7831	10.5941	11.6112	19.5455	8.06981	7.98296	15.7917	3.14196	1.21082	2.10648	2.3934	3.72887	3.77332	9.46756	10.1708	12.2659	2.72581	0.28791
Gpr165	Gpr165	G protein-coupled receptor 165	1.3724	0.725029	1.60508	1.80879	1.64908	1.83736	0.847655	1.54886	1.62671	1.0124	0.91678	1.24733	1.04443	1.19533	3.46374	1.04376	0.902324	2.01726	0.356409	0.444623	0.52739	0.453316	0.295063	0.360987	1.40648	1.27042	1.61114	0.406298	0.288875
Bpifb9b	Bpifb9b	BPI fold containing family B, member 9B	0	0	0	0.0379877	0	0	0	0	0	0	0.377498	0	0	0	0	0	0	0.0338065	0	0	0.00942563	0	0	0	0.00542682	0.0754997	0.00563442	0.00157094	0.289477
Olfr1019	Olfr1019	olfactory receptor 1019	0.0199648	0	0	0.0814922	0	0	0	0	0	0	0	0	0.0401619	0	0.0384124	0	0	0	0	0	0	0	0.0251796	0	0.0144939	0	0.0130957	0.00419661	0.289544
Ncr1	Ncr1	natural cytotoxicity triggering receptor 1	0.156963	0	0	0	0	0	0.0641796	0	0	0	0	0	0	0	0	0	0	0	0	0	0	0.0549113	0	0	0.0315917	0	0	0.00915189	0.289692
Mmrn1	Mmrn1	multimerin 1	0.0118658	0	0	0.0382487	0.0464105	0.0970332	0	0	0	0.0154399	0.0467159	0	0	0.0266463	0.0117974	0	0	0	0.017296	0	0.0162745	0	0	0.0145143	0.0276512	0.0124312	0.00640729	0.00801413	0.28983
Lilra6	Lilra6	leukocyte immunoglobulin-like receptor, subfamily A (with TM domain), member 6	0.079434	0.0826501	0	0	0.272201	0.113493	0	0.120056	0	0	0	0	0	0.0646066	0	0	0.134284	0.0675637	0	0	0.136785	0	0	0	0.0782541	0.0240111	0.044409	0.0227976	0.291327
Ikzf3	Ikzf3	IKAROS family zinc finger 3	0.0726528	0	0	0.0162832	0.233913	0.0600825	0	0.0286157	0	0.144115	0.0494467	0.0362994	0.242349	0	0	0	0	0	0.063963	0	0	0	0.0316628	0	0.0547045	0.0516953	0.0403915	0.0159376	0.29134
LOC115488283	LOC115488283	uncharacterized LOC115488283	0.295106	0.164552	0	0	0.125457	0.189588	0.583486	0	0.397141	0	0.265901	0.485204	0	0.248734	0.196018	0	0.234074	0.646023	0	0	0	0.154935	0.184787	0	0.194027	0.229649	0.220808	0.0566205	0.291817
H3c2	H3c2	H3 clustered histone 2	0	2.08148	0.793187	0	0.338666	0.267467	0.566798	0.282405	0.370343	0.420601	0	0	0.252285	0	0	0	0.371464	0	0	0	0	0	0.383704	0.629005	0.578228	0.21467	0.103958	0.168785	0.2919
Tlx2	Tlx2	T cell leukemia, homeobox 2	0.38005	0.173538	0.211645	0	0	0.111196	0.155332	0	0	0.0616063	0	0.131916	0.0852561	0.127547	0	0	0	0	0.0691534	0	0.0649208	0.0664913	0	0.0579151	0.147395	0.0387044	0.0354672	0.0430801	0.292278
4930402H24Rik	4930402H24Rik	RIKEN cDNA 4930402H24 gene	0.0629712	0	0	0.179438	0.21387	0.0439255	0	0.0357174	0.03635	0.0590328	0.0342879	0	0	0	0.810647	0	0	0	0	0	0.0967985	0	0.0285556	0	0.0714579	0.0330776	0.135108	0.0208923	0.292373
A730009L09Rik	A730009L09Rik	RIKEN cDNA A730009L09 gene	0.875904	0.234033	1.13214	2.48968	0.368773	0.0961404	1.49292	0.216508	0.248633	0.169634	0.0285509	0.302067	0.196094	0.0244485	0.43308	0.232302	0.259321	0.323271	0.126775	0.120834	0.059607	0.1217	0.298954	0.952715	0.955656	0.193079	0.244753	0.280098	0.293095
Zfp957	Zfp957	zinc finger protein 957	0.0625697	0.0641276	0.0468547	0.0295273	0.136008	0.245836	0.10243	0.0259482	0.0794861	0.0813337	0.054756	0	0	0.0234405	0.145324	0	0	0.022139	0.0607813	0.0579406	0	0	0.0286677	0.0254902	0.0981933	0.0483048	0.0318172	0.0288133	0.293434
Zfp551	Zfp551	zinc fingr protein 551	1.91598	1.84883	2.14383	1.61975	2.56364	1.77492	2.78104	1.80835	2.38848	1.28573	1.74299	2.12736	1.18517	0.960961	4.37398	1.58627	1.25985	1.83858	0.720201	0.999942	0.423026	0.389117	0.679014	0.490527	2.09257	1.87058	1.86747	0.616971	0.294839
Cel	Cel	carboxyl ester lipase	0.0268792	0	0.120678	0	0	0	0	0	0	0	0	0	0	0.0302276	0.133886	0.0410297	0	0	0	0.0372938	0	0	0	0	0.0210796	0	0.0341906	0.00621563	0.294865
H3c1	H3c1	H3 clustered histone 1	0.399789	0	0.347813	0	0	0.243293	0	0	0.429722	0	0	0	0	0.309872	0	0	0	0.581314	0	0	0	0	0.250448	0	0.141556	0.0859444	0.148531	0.0417414	0.294875
AB010352	AB010352	cDNA sequence AB010352	2.56099	1.58452	1.26276	1.87726	2.22966	2.46488	2.60477	2.02407	1.68654	1.19615	1.62983	3.01294	0.721979	1.30229	2.8161	1.22154	0.953631	2.46793	0.682081	0.290147	1.15442	0.323268	0.919395	0.318053	2.08355	1.90991	1.58058	0.61456	0.294958
Try5	Try5	trypsin 5	0.323684	0.245616	0.180423	0.114978	0	0.356704	0.132071	0	0	0	0	0	0	0	0.324841	0.372525	0	0	0.120319	0.222298	0	0	0	0	0.193354	0	0.116228	0.0571027	0.295328
Slc25a31	Slc25a31	solute carrier family 25 (mitochondrial carrier; adenine nucleotide translocator), member 31	0.0779766	0.199574	0.0583541	0.0368094	0.0677761	0.0765743	0.170159	0.0323497	0.197852	0.2364	0.0341061	0.144377	0.0586071	0.058455	0.051781	0	0	0	0.0378666	0	0	0.0727207	0	0.0635029	0.0981748	0.129017	0.0281405	0.029015	0.295545
Lrit1	Lrit1	leucine-rich repeat, immunoglobulin-like and transmembrane domains 1	0	0.094622	0.0690823	0	0	0.0362208	0	0.0458312	0	0	0	0	0	0	0	0.0187289	0.060982	0	0	0	0	0	0.050705	0	0.0285607	0.00916623	0.0132852	0.00845084	0.29589
Dmbx1	Dmbx1	diencephalon/mesencephalon homeobox 1	0.0266234	0.148601	0.0746058	0.075109	0.173144	0.0586848	0.258084	0.113303	0.118223	0.103696	0.017492	0.0883743	0.0298772	0.0895096	0.0659749	0.101155	0.0131734	0.144572	0.0132465	0.0369635	0.0374329	0.038077	0	0.0811433	0.116407	0.0882176	0.0740436	0.0344772	0.296177
4930558K02Rik	4930558K02Rik	RIKEN cDNA 4930558K02 gene	0.333616	0	0	0	0	0	0	0.629493	0	0	0	0	0	0	0.677013	0	0	0	0	0	0.0847119	0	0	0	0.0476594	0.125899	0.112836	0.0141186	0.296241
Erich5	Erich5	glutamate rich 5	0.301163	0.323448	0.415996	0.852267	0.876149	0.894144	1.28416	0.375986	0.441201	0.254481	0.565007	0.948103	0.25972	0.312167	1.13986	0.281403	0.322277	0.549154	0.181292	0.128452	0.478979	0.129962	0.100929	0.23733	0.706761	0.516956	0.47743	0.209491	0.29641
Vmn2r44	Vmn2r44	vomeronasal 2, receptor 44	0.0772877	0.0661851	0.030478	0.063425	0.0560455	0.152131	0.0153624	0.109459	0.0113848	0.0335252	0.0351471	0.0596348	0	0.0385578	0.0776712	0.0654254	0.148283	0.0364233	0	0.0358674	0.0235646	0.0120079	0.0236333	0.022073	0.0658449	0.0498301	0.06106	0.0195244	0.296521
Sult1c2	Sult1c2	sulfotransferase family, cytosolic, 1C, member 2	1.12241	1.16352	0.27227	0.644571	0.790785	0.670138	0.794191	0.302138	0.461302	0.236395	0.0795836	0.0421239	0	0.0341262	0.846566	0.324246	0.271458	0.708996	0.441867	0.25237	0.415283	0.0424405	0.124983	0.111125	0.779698	0.224309	0.364232	0.231345	0.296711
Serpina3a	Serpina3a	serine (or cysteine) peptidase inhibitor, clade A, member 3A	0	0	0	0	0.19121	0.0720442	0	0	0	0	0	0.135951	0	0	0	0	0	0	0	0	0	0	0.0671272	0	0.0376077	0.0271902	0	0.0111879	0.297489
Gvin3	Gvin3	GTPase, very large interferon inducible, family member 3	0.123292	0.0685625	0.161481	0.162406	0.24703	0.259569	0.168493	0.0891852	0.128076	0.0560338	0.0387765	0.110506	0.0484435	0.064428	0.115672	0.0983905	0.0427162	0.0920439	0.0418449	0.0799425	0.0886195	0	0.0493758	0.0439059	0.170119	0.0845155	0.0769489	0.0506148	0.297525
Gm50139	Gm50139	predicted gene, 50139	0.961505	16.6669	12.2649	8.62867	1.82204	0.000506403	4.84687	3.20218	8.99406	2.6445	2.1038	3.5475	5.00078	8.92945	19.8793	26.3451	3.3194	6.50522	0	1.61588	0	0.550698	0	9.36847	6.45593	4.09841	11.6632	1.92251	0.29779
Alppl2	Alppl2	alkaline phosphatase, placental-like 2	0	0.0547989	0.080184	0	0	0.0526515	0.17549	0.0890763	0	0	0	0	0	0	0	0.0546325	0	0.190038	0	0	0	0	0.0490866	0.043643	0.0518749	0.0178153	0.0407784	0.0154549	0.297927
Hsf3	Hsf3	heat shock transcription factor 3	0.219411	0.0593663	0.0299656	0.0799619	0	0.250324	0.126807	0	0.0338633	0.137289	0.101634	0.215303	0.190989	0.0872937	0.028126	0	0	0.0429119	0	0.0561629	0.0831043	0.0565473	0	0	0.109405	0.0976179	0.0582201	0.0326358	0.298302
Gm26637	Gm26637	predicted gene, 26637	0	0.385451	0.340403	0.220866	0.224128	0.299588	0.166373	0	0	0.222564	0.266273	0	0	0.115644	0.313646	0.313827	0	0.373189	0	0.418878	0	0	0	0	0.23383	0.0977674	0.186051	0.0698129	0.298563
Defb23	Defb23	defensin beta 23	0.549707	0.994899	0.122119	1.09537	0.285083	0.161316	0.716653	0	0.409468	0.14176	0	0.152553	0.75028	0	0.996877	0.169157	0.220227	0.352826	0.319312	0	0	0.154112	0	0.532989	0.560735	0.140756	0.414894	0.167735	0.299135
Nkx1-1	Nkx1-1	NK1 homeobox 1	0	0	0	0	0	0.0717021	0.159314	0	0.0614547	0	0.319137	0	0	0	0.0486869	0	0.194125	0.103697	0	0	0	0	0	0.0593966	0.0330023	0.0761183	0.0577516	0.00989943	0.299962
H2-Q9	H2-Q9	histocompatibility 2, Q region locus 9	0.170824	0.656185	0	0	0	0	0.656401	0	1.2285	0	0	0	0.332014	0	0	0	0.21202	0.67495	0	0.162706	0	0	0.219333	0	0.211916	0.245701	0.203164	0.0636731	0.300464
Ly6g2	Ly6g2	lymphocyte antigen 6 complex, locus G2	0.0390312	0	0	0	0.0508443	0.11492	0.191513	0.194498	0	0.101308	0	0.054195	0	0	0	0	0	0	0	0	0	0.054618	0	0.0476211	0.0566155	0.0700001	0	0.0170398	0.300975
Krt25	Krt25	keratin 25	0	0	0.251077	0.0792181	0.0729128	0.0411905	0	0	0	0.435951	0.183451	0.0388343	0.25228	0	0	0	0.166799	0.0594072	0	0	0.114881	0	0	0	0.0634855	0.131647	0.0797477	0.0191468	0.301594
Cx3cr1	Cx3cr1	chemokine (C-X3-C motif) receptor 1	20.3627	18.1209	16.2787	20.136	22.031	19.709	21.1766	11.8089	14.1783	10.1033	11.1458	9.3065	8.33292	9.11278	12.6469	12.0039	8.4636	10.6153	8.96344	6.69099	5.20935	4.36204	4.63996	5.7742	19.6878	11.3086	10.1959	5.94	0.301709
Nxf7	Nxf7	nuclear RNA export factor 7	0.161587	0.0522978	0	0.241686	0.193863	0.118714	0	0	0.0431897	0.0885877	0	0	0.0677465	0	0.196181	0.104224	0	0	0.198743	0	0	0	0	0	0.109735	0.0263555	0.0613587	0.0331238	0.301852
Gm6133	Gm6133	predicted gene 6133	0	0.594115	0.43596	0	0.168931	0	0.220461	0.396349	0.163623	0.16863	0.177209	0.192788	0	0.513993	0.456064	0.29894	0.331121	0.0692838	0.0945469	0	0	0.272993	0	0	0.202781	0.21972	0.278234	0.0612567	0.302083
Gm11011	Gm11011	predicted gene 11011	0.465556	0	0	0	0	1.36256	3.01949	0	0	0.594528	0	0	0	0	0	0	0.473519	0	0	0	1.25585	0	0	0	0.692516	0.118906	0.0789198	0.209308	0.302244
Gm19684	Gm19684	predicted gene, 19684	0.0704855	0.108025	0.200149	0.249689	0.0459207	0.103783	0.345915	0.0438926	0.0450503	0.0915057	0.138635	0.0978726	0	0	0	0.05384	0	0.0374565	0	0.0488213	0.144666	0	0.097834	0	0.160567	0.0833913	0.0152161	0.0485536	0.302389
Gm17606	Gm17606	predicted gene, 17606	1.13657	2.46992	0.608611	0.814506	0.733125	0.834582	1.8427	0.733215	3.37221	0	2.19677	0.786831	0	0	0	0	0	3.70519	0	1.50804	0	0	0	0.67953	1.20572	1.41781	0.617531	0.364596	0.302389
Defb1	Defb1	defensin beta 1	0	0	0.560452	0.203749	0.559461	0.10545	0	0.0895826	0	0.0928277	0.187606	0	0.650118	0	0.359514	0.219965	0	0.229457	0	0	0.0977913	0	0.09815	0.174511	0.204159	0.0740032	0.243176	0.061742	0.302421
H2ac12	H2ac12	H2A clustered histone 12	0	0	0	1.13119	0	0	0	0	0	0	0	1.0744	6.35e-07	0	0.447107	0	0	0	0	0	0	0	0	0.294705	0.161599	0.214879	0.0745179	0.0491175	0.303947
Lonrf3	Lonrf3	LON peptidase N-terminal domain and ring finger 3	1.88679	1.21968	1.94933	2.203	2.29378	2.63303	3.03793	1.38812	1.73839	1.47505	1.4245	3.13559	0.879979	1.31658	5.52812	1.22549	1.35747	3.2214	0.689536	0.413519	0.698227	0.876013	0.485817	0.837563	2.17479	1.83233	2.25484	0.666779	0.306594
Gm49342	Gm49342	predicted gene, 49342	7.51425	6.16324	5.4709	5.53869	1.40169	8.05e-06	9.19551	0.19449	3.77361	3.27136	2.9383	5.71374	5.35198	0	9.68509	13.3964	5.54597	5.56264	0	0	5.20467	1.42971	0	2.6643	5.04061	3.1783	6.59035	1.54978	0.307458
Pabpn1l	Pabpn1l	poly(A)binding protein nuclear 1-like	0.0536271	0.16373	0.179967	0.304291	0.0697906	0.15779	0.175291	0.200637	0.202647	0.136565	0	0.21546	0	0.291607	0	0.0820726	0.0534358	0	0.0780452	0.0714412	0	0	0.141816	0	0.157784	0.151062	0.0711859	0.0485504	0.307702
Rex2	Rex2	reduced expression 2	0.145553	0	0	0.0392895	0.224849	0.0437304	0	0.0378596	0.0349513	0	0	0.0857474	0.435879	1.42177	0	0.164326	0	0	0	0	0.0944341	0	0.0257202	0	0.0647746	0.0317117	0.336995	0.0200257	0.30916
5830411N06Rik	5830411N06Rik	RIKEN cDNA 5830411N06 gene	0	0	0.0385724	0.0377484	0	0.0133161	0.133161	0	0	0	0	0	0	0.0101534	0	0	0.0448239	0.0159077	0.026338	0.0327438	0	0	0	0	0.0318283	0	0.0118142	0.00984696	0.309378
Ldhal6b	Ldhal6b	lactate dehydrogenase A-like 6B	0.358106	0.304608	0.579638	0.112792	0.207319	0.644317	0.260303	0.198288	0.100598	0.361443	0.0521557	0.386734	0	0.0896097	0.516209	0.182439	0.197984	0.507668	0	0	0.0544183	0.278401	0.272993	0.0485429	0.35244	0.219844	0.248985	0.109059	0.30944
Cyp4f37	Cyp4f37	cytochrome P450, family 4, subfamily f, polypeptide 37	0.558281	0	0	0	0.720285	0.272254	0.302145	0.234348	0	0.476825	0	0	0	0.212571	0.378417	0	0.562654	0	0.269536	0	0	0	0	0.224093	0.264709	0.142235	0.192274	0.0822714	0.310799
Col28a1	Col28a1	collagen, type XXVIII, alpha 1	0.10059	0.242915	0.197937	0.124544	0.545401	0.174572	0.226295	0.221086	0.150554	0.154024	0.155538	0.10969	0.222476	0.164637	0.412703	0.210847	0.1373	0.544922	0.109963	0.109736	0.0172444	0.158252	0.0345911	0	0.230322	0.158179	0.282147	0.0716311	0.311004
Gpr31b	Gpr31b	G protein-coupled receptor 31, D17Leh66b region	0.045521	0.0696113	0	0	0.118546	0	0	0	0	0.0590422	0	0.0632026	0	0	0.0909271	0	0.0453246	0	0	0	0	0	0.0624312	0	0.0333826	0.0244489	0.0227086	0.0104052	0.311695
Gm52512	Gm52512	predicted gene, 52512	2.70751	3.88784	3.69909	5.28879	5.07156	5.28213	4.53203	2.72044	5.39279	3.02037	2.86284	4.12361	4.10447	3.61683	9.07343	6.0618	3.32955	5.41566	1.32602	1.85131	1.08699	1.99966	1.15841	0.723197	4.35271	3.62401	5.26696	1.3576	0.311897
Ccl12	Ccl12	chemokine (C-C motif) ligand 12	0.792894	1.6226	1.49673	1.3489	0.409936	0.79255	0.880129	0.339225	0.50032	1.04341	0.527745	1.12515	0.616589	0.922152	1.22995	0.244909	0.678523	0.170283	0.7846	0.214798	0.366163	0.222568	0.183892	0.191363	1.04911	0.707171	0.643734	0.327231	0.311914
H4c14	H4c14	H4 clustered histone 14	2.71344	2.45275	1.75532	2.66176	3.35436	1.79279	4.15439	2.33952	1.84939	3.11631	1.6422	3.67116	0.235535	1.05712	3.39992	0.690853	0.622857	1.07217	1.36792	0.963901	0.952036	0.389399	0.620836	0.764292	2.69783	2.52372	1.17974	0.843063	0.312497
Fmo2	Fmo2	flavin containing monooxygenase 2	1.44543	1.04309	1.69389	0.948988	0.62354	1.13943	0.929328	0.463277	0.530864	1.64929	0.742805	0.254737	0.335604	0.522463	1.51279	4.80994	0.221925	0.616564	0.349568	0.227936	0.46993	0.336555	0.348381	0.364443	1.11767	0.728194	1.33655	0.349469	0.312676
Igsf6	Igsf6	immunoglobulin superfamily, member 6	0.592315	1.53446	0.659244	0.47608	1.06138	0.561394	0.587625	0.605371	0.326392	0.461806	0.433066	0.74032	0.40112	0.287543	0.844128	0.313598	0.309158	0.519618	0.222087	0.422789	0.313178	0.213246	0.106838	0.189871	0.781786	0.513391	0.445861	0.244668	0.312961
Cdc20b	Cdc20b	cell division cycle 20B	0.111727	0.11741	0.289046	0.104157	0	0.0564292	0.123611	0	0.284427	0	0	0	0	0	0	0.170718	0.0370533	0	0.162701	0.0530672	0	0	0	0	0.114626	0.0568855	0.0346286	0.0359613	0.313728
Gdnf	Gdnf	glial cell line derived neurotrophic factor	0.101936	0.0896705	0.0654807	0	0.133002	0.12877	0.0715404	0.0362179	0.0370593	0.0378798	0.0956237	0.020224	0.0655912	0.228983	0.0724139	0.0666055	0.0144579	0	0.042448	0.0405024	0	0.0203654	0.0200273	0.0356161	0.0843427	0.0454009	0.0746752	0.0264932	0.314114
Slc22a29	Slc22a29	solute carrier family 22. member 29	0.0336598	0.427213	0.195862	0	0	0.378298	0.0565261	0.0430314	0.0734684	0	0.0764395	0	0	0	0.247186	0	0	0	0.119335	0	0.0797171	0	0.0948705	0	0.155937	0.0385879	0.0411977	0.048987	0.314146
Ulbp1	Ulbp1	UL16 binding protein 1	0.141214	0.0136037	0.288081	0.138691	0	0.187338	0.0458559	0.0696398	0.0562364	0	0.057981	0.0735479	0.198648	0.0198145	0.055693	0.0403457	0.0262739	0.118822	0	0.0491483	0.0605451	0.0391596	0.0364331	0.0342446	0.116398	0.051481	0.0765995	0.0365885	0.31434
LOC118568416	LOC118568416	uncharacterized LOC118568416	0.933053	0.358858	0.417244	0	0.161244	0.840575	0.731619	0	0	0.804977	0.205443	0	1.47098	0.27218	0.452449	1.49749	0.146523	0.746829	0	0.216115	0.712764	0	0	0	0.491799	0.202084	0.764409	0.154813	0.31479
Cyp2e1	Cyp2e1	cytochrome P450, family 2, subfamily e, polypeptide 1	0.751006	0.358655	0.362318	0.870298	0.17114	0.6392	0.427798	0.503913	0.0552505	0.873649	0.388112	0.349159	0	0.34312	0.177073	0.415019	0.0829997	0.161463	0.55909	0.120306	0	0.107955	0.179013	0	0.511488	0.434017	0.196613	0.161061	0.314887
Olfr562-ps1	Olfr562-ps1	olfactory receptor 562, pseudogene 1	0.129174	0	0	0.0916812	0	0	0.1055	0	0.0811244	0	0	0.0896594	0.292443	0	0	0	0	0.0688198	0	0	0.0881092	0	0	0	0.0466221	0.0341568	0.0602104	0.0146849	0.314976
A4gnt	A4gnt	alpha-1,4-N-acetylglucosaminyltransferase	0.0591026	0.0302946	0.0442648	0.139446	0.0767612	0.116113	0.0322533	0.0490166	0	0.076835	0	0.163827	0.133176	0.0664169	0.117642	0.271048	0.0588231	0.0628566	0.0287079	0.0547418	0	0	0.0270819	0.0240804	0.0711764	0.0579357	0.118327	0.0224353	0.315207
Gm3187	Gm3187	predicted gene 3187	0.18679	0.281959	0.104661	0.264875	0.362677	0.957431	0.607683	0.349481	0.740545	0.120295	0	1.16333	0	0.640037	0.561759	0.286183	0.374039	0.49746	0	0	0.126682	0.394941	0	0.226124	0.395154	0.474731	0.393246	0.124625	0.315382
Gm38418	Gm38418	predicted gene, 38418	0.220578	0.680652	0.126651	0.157946	0.575412	0.323082	0.353793	0	0	0	0	0.866093	0	0	0.227765	1.04234	0.112443	0.894647	0	0.154912	0	0	0.504557	0	0.348302	0.173219	0.379532	0.109911	0.315563
Syt8	Syt8	synaptotagmin VIII	0.401365	0	0.122119	0.146748	0	0	0.124548	0	0	0	0.149738	0.152553	0	0	0.825417	0	0.0757657	0	0.215376	0	0	0	0	0	0.11354	0.0604581	0.150197	0.0358959	0.316152
Gm52968	Gm52968	predicted gene, 52968	0	0.283073	0.151999	0.262487	0.115306	0.11455	0.106935	0	0.0742567	0	0	0.180323	0	0.0658676	0.306259	0.429344	0.0502788	0	0.133329	0	0.0914094	0	0.055566	0	0.147764	0.0509159	0.141958	0.0467174	0.316162
Sgo1	Sgo1	shugoshin 1	0.0295106	0.393409	0.0331736	0.103964	0.0962595	0.216029	0.48889	0.13707	0.139224	0.153526	0.038756	0.0409842	0.132924	0.0412926	0.465073	0.352529	0.0729877	0.0782711	0.107526	0.0205189	0.100368	0	0.0503486	0.0902191	0.194462	0.101912	0.190513	0.0614969	0.316241
Tes3-ps	Tes3-ps	testis derived transcript 3, pseudogene	0.195656	0.0739671	0.262168	0.0348621	0.0949679	0.0346614	0.195388	0.118597	0.122532	0.215711	0.194426	0.220079	0	0.107427	0.404077	0.163838	0.0699183	0.076331	0.0318519	0.123773	0	0.0299533	0.0297765	0.0265732	0.127382	0.174269	0.136932	0.0403213	0.316539
Tprg	Tprg	transformation related protein 63 regulated	0	0.114122	0	0.141305	0	0	0.245227	0	0	0	0	0	0	0.169748	0	0	0	0.160199	0	0.0688241	0	0	0	0.0673757	0.0715221	0	0.0549913	0.0227	0.317384
Sorbs1	Sorbs1	sorbin and SH3 domain containing 1	49.5679	31.5788	39.8512	53.7847	58.225	48.0302	55.4889	44.7334	40.9044	26.009	39.1629	56.9094	26.1466	28.6663	89.4654	41.9345	29.6691	57.654	12.044	20.0237	16.8555	15.7341	13.2897	13.7741	48.0752	41.5438	45.5893	15.2868	0.317978
Dnaaf6b	Dnaaf6b	dynein axonemal assembly factor 6B	0.113713	0	0.127455	0.214871	0.345659	0.167411	0	0.094433	0.0958781	0.196785	0	0.105261	0	0	0.0378171	0.173763	0	0.080589	0.0551958	0	0	0.0530395	0.156061	0	0.138444	0.0984716	0.0486948	0.0440494	0.318175
LOC118568348	LOC118568348	igE-binding protein-like	1.96441	1.21018	2.49949	1.08239	1.77929	1.52653	2.22724	2.13596	1.21475	0.902046	1.89508	2.1741	1.52365	0.884538	3.72923	0.548372	1.18411	2.18563	0.822267	0.61145	0.413835	0.360132	0.701247	0.444001	1.75565	1.66439	1.67592	0.558822	0.3183
Sstr4	Sstr4	somatostatin receptor 4	11.8518	9.10279	9.83521	12.6709	10.2213	10.0035	14.9506	11.6417	12.7812	6.03616	8.27087	16.5122	7.2162	11.8433	26.3218	8.96479	8.2928	17.204	4.005	4.31046	4.31476	3.28309	3.71859	1.87512	11.2337	11.0484	13.3072	3.5845	0.319084
Gm11444	Gm11444	predicted gene 11444	0.368806	0.369618	0.40879	0.525094	0.796462	0.540698	1.00051	0.616039	1.06427	0.633456	0.801151	0.511383	0	0.697616	0.620097	0.568381	0	0.131758	0	0.335149	0.166645	0	0	0.594949	0.572853	0.72526	0.336309	0.18279	0.319087
Jaml	Jaml	junction adhesion molecule like	0.820384	0.939797	0.214787	0.927625	0.620621	0.702703	0.169055	0.403732	0.885721	0.462195	0.49309	0.0617512	0.450297	0.0499825	0.387017	0.304638	0.242809	0.485215	0.19437	0.462976	0.0609242	0.138863	0.152781	0.193729	0.627853	0.461298	0.319993	0.200607	0.319513
Gm9234	Gm9234	predicted pseudogene 9234	1.64727	0.490789	0.551085	0.705734	1.05952	1.69331	1.8808	1.02663	1.61993	0.420685	0.642691	1.59596	1.11915	1.30917	2.16508	0.778681	2.13598	1.59772	0.470812	0.222338	0.884795	0.2261	0	0.395159	1.14693	1.06118	1.51763	0.366534	0.319579
Gm11213	Gm11213	predicted gene 11213	0.317157	0	0.175087	0	0.204968	0	0	0	0	0	0	0	0	0	0.482262	0	0	0	0	0	0	0	0	0.191363	0.0996018	0	0.0803771	0.0318939	0.320214
Gucy2f	Gucy2f	guanylate cyclase 2f	0.160717	0.0594839	0.0723426	0.146641	0.125886	0.161127	0.0842546	0.143814	0.0655805	0.0502042	0.101905	0.0982167	0.057863	0.036073	0.22353	0.13711	0.178579	0.0545233	0.0235468	0.0268615	0.0529337	0.0269663	0.0530866	0.0393382	0.115779	0.0919442	0.114613	0.0371222	0.32063
Eif3j2	Eif3j2	eukaryotic translation initiation factor 3, subunit J2	8.83377	5.9653	9.54004	10.1714	9.03097	8.97996	9.09385	8.19041	5.94998	7.81488	5.99821	10.1671	7.82576	3.09937	8.73808	4.9156	7.43146	7.30751	3.20182	2.39973	3.93025	1.60819	2.88301	2.91095	8.80218	7.62411	6.55296	2.82232	0.320639
Adamts3	Adamts3	a disintegrin-like and metallopeptidase (reprolysin type) with thrombospondin type 1 motif, 3	3.80767	2.26052	2.39775	3.4287	4.22723	3.98742	3.66863	3.86156	3.725	1.63471	3.07823	4.0506	3.29262	2.90653	9.74477	3.6343	1.9971	4.7689	1.04008	1.08407	1.2051	1.01206	1.28647	0.915673	3.39685	3.27002	4.39071	1.09057	0.321055
Gm20385	Gm20385	predicted gene, 20385	0.663571	0.476731	0.748814	0.96914	0.956564	0.808235	0.912482	0.705316	0.984661	0.492455	0.881661	1.10807	0.518964	0.454165	1.26824	1.00191	0.354181	1.54586	0.149228	0.242001	0.274104	0.263632	0.297906	0.298849	0.790791	0.834432	0.857219	0.254287	0.32156
Gm31255	Gm31255	predicted gene, 31255	0.663571	0.476731	0.748814	0.96914	0.956564	0.808235	0.912482	0.705316	0.984661	0.492455	0.881661	1.10807	0.518964	0.454165	1.26824	1.00191	0.354181	3.95e-10	0.149228	0.242001	0.274104	0.263632	0.297906	0.298849	0.790791	0.834432	0.599576	0.254287	0.32156
H2bc7	H2bc7	H2B clustered histone 7	0.657634	1.5115	0	0	0	0.637665	0	0	0	0	0	0	0	0.287047	0.207793	0.921509	0.424352	1.10702	0	0	0.280856	0	0	0.494422	0.400972	0	0.491287	0.129213	0.32225
Btg4	Btg4	BTG anti-proliferation factor 4	0.499317	0.383795	0	0	0.336175	0	0	0.387638	0	0.333479	0	0	0.195349	0.599622	0.282159	0.264349	0.529134	0	0	0	0.105489	0	0	0.231506	0.174184	0.144223	0.311769	0.0561658	0.322451
Klhl11	Klhl11	kelch-like 11	4.99435	2.95721	3.4217	5.19012	5.91534	3.88143	5.43763	3.59189	3.14153	2.38199	3.48796	4.80405	2.9435	2.08603	14.7813	3.63555	1.86659	4.7916	1.40196	1.43146	1.1927	1.57026	1.85756	1.34373	4.54254	3.48148	5.01744	1.46628	0.322788
Ankfn1	Ankfn1	ankyrin-repeat and fibronectin type III domain containing 1	0.0408478	0.36736	0.301427	0.226584	0.12964	0.548867	0.200615	0.101637	0.166974	0.217625	0.109895	0.24467	0.0460249	0.0918127	0.484087	0.467346	0.54466	0.245993	0.144821	0.0690771	0.135966	0	0.028074	0.124812	0.259335	0.16816	0.313321	0.0837917	0.323103
Gm46430	Gm46430	predicted gene, 46430	5.18775	2.53759	4.61883	4.27582	4.08717	3.28575	5.85159	3.31833	4.12031	2.72034	3.94417	6.10945	3.59551	3.9355	4.76521	4.9016	2.06121	5.29576	1.61265	1.59802	1.2965	0.85216	1.27859	1.63053	4.2635	4.04252	4.09246	1.37807	0.323226
Fndc7	Fndc7	fibronectin type III domain containing 7	0.0669071	0.199956	0.230891	0.0271161	0.0877885	0.165975	0	0.166801	0.024345	0.139016	0.267912	0.0308309	0.0431606	0.107624	0.152502	0.0235217	0.095131	0.0609905	0.0837407	0	0.0262532	0.0267919	0.079	0	0.111233	0.125781	0.0804883	0.0359643	0.323323
Gm3646	Gm3646	predicted gene 3646	0.522891	0	0	0.748882	0	0	0	0.661702	0	0	0	0	0	0.299811	0	0.405415	0.264567	0	0	0	0	0	0.352725	0	0.181682	0.13234	0.161632	0.0587875	0.323574
Efcab9	Efcab9	EF-hand calcium binding domain 9	1.40167	1.94818	1.8616	2.57762	2.41016	0.822392	2.90868	1.83173	1.80948	0.980322	1.42756	1.20818	1.23498	1.15194	0.903828	1.56295	0.346084	1.86175	0.435263	0.459301	0.772311	0.862211	0.699008	0.647784	1.99004	1.45145	1.17692	0.645979	0.324606
Gm30698	Gm30698	predicted gene, 30698	1.92305	1.83358	0.99395	0.709252	0.742534	0.898837	1.36162	0.969968	1.32872	1.07973	0.872678	1.01513	0.251272	0.375891	0.833293	1.21339	0.276795	1.14442	0.161668	0.536603	0.379235	0.466565	0.608909	0.203	1.20897	1.05325	0.68251	0.392663	0.32479
Gm14412	Gm14412	predicted gene 14412	0.910207	0.220932	0.84919	1.08446	0.435168	1.33726	1.00678	1.25927	0.975032	0.287298	0.709347	1.18167	1.21839	0.663317	2.00714	1.15667	0.774147	1.44918	0.157219	0.462025	0	0.20166	0.411656	0.395614	0.834857	0.882523	1.21147	0.271362	0.32504
P2ry10b	P2ry10b	purinergic receptor P2Y, G-protein coupled 10B	0.425803	0.173427	0.0608401	0.360987	0.18823	0.0797476	0.324084	0	0.07154	0.0736519	0.148823	0.0789136	0.122053	0.577059	0.215866	0.0825094	0.169214	0.860232	0.105328	0.0502152	0.123592	0	0.148761	0.022126	0.230446	0.0745857	0.337822	0.0750036	0.325472
Pik3c2g	Pik3c2g	phosphatidylinositol-4-phosphate 3-kinase catalytic subunit type 2 gamma	0.501886	0.0501062	0.0905759	0.360697	0.248209	0.0767651	0.0534303	0.0809917	0	0.0211712	0.0151753	0.158268	0.182061	0.0731548	0.132356	0.147426	0	0.0367581	0.0505171	0.113166	0.0669579	0.093249	0.0223866	0.0398685	0.197381	0.0551212	0.0952927	0.0643575	0.326057
Zfp987	Zfp987	zinc finger protein 987	0	0	0	0.0814534	0.359296	0	0.658191	0.212631	0	0	0.0960214	0.057948	0	0.706888	0.0758296	0	0	0	0	0.272764	0	0.0344431	0	0	0.156991	0.07332	0.130453	0.0512012	0.32614
Olfr1342	Olfr1342	olfactory receptor 1342	0	0.127766	0.149919	0.121233	0.315745	0.0979866	0.273539	0.0209211	0.28813	0.0865426	0.0436761	0	0	0	0.102797	0.0767402	0.121012	0.452463	0.146286	0	0.114562	0	0.022806	0.0204566	0.15517	0.0878539	0.125502	0.0506852	0.326644
Ceacam10	Ceacam10	carcinoembryonic antigen-related cell adhesion molecule 10	0.106069	0	0.117875	0	0.137556	0.155662	0	0	0.131812	0.149116	0	0	0	0	0	0	0	0.410913	0	0.145015	0	0	0	0	0.0738803	0.0561856	0.0684855	0.0241691	0.327139
4930503B20Rik	4930503B20Rik	RIKEN cDNA 4930503B20 gene	0	0.0960934	0	0.179054	0.365244	0.740368	0.166909	0	0.120663	0.472805	0	0.145122	1.45521	0	0.0932145	0	0.255251	0	0	0	0	0.434169	0	0	0.221095	0.147718	0.300612	0.0723615	0.327286
Gm49673	Gm49673	predicted gene, 49673	0.798845	0	0.471841	1.26369	0.705358	0	1.37091	0.558189	0.411538	0.304167	0.657395	0.212959	0.79779	0.806359	0.690402	1.35827	0.872313	0	0	0.280415	0	0.689555	0.0261775	0.298499	0.658663	0.42885	0.754189	0.215774	0.327595
Lipk	Lipk	lipase, family member K	0.0797972	0.0408411	0	0	0.138712	0	0	0	0	0	0	0	0	0	0	0	0	0	0	0	0.072854	0	0	0	0.03705	0	0	0.0121423	0.327728
Gm52666	Gm52666	predicted gene, 52666	3.84848	1.80204	3.39474	2.64236	3.76364	3.04948	3.4368	3.79169	2.37941	2.09146	2.55571	3.30557	3.1481	2.87328	8.2122	3.36306	2.22083	4.05711	1.39258	1.43096	0.647684	0.537299	1.09563	1.06406	3.13393	2.82477	3.9791	1.02803	0.328033
Otud6a	Otud6a	OTU domain containing 6A	0	0	0.159907	0	0	0.210606	0	0	0	0	0	0	0	0	0	0	0	0.0763779	0.104184	0	0	0	0	0	0.0529305	0	0.0127296	0.017364	0.328053
Olfr648	Olfr648	olfactory receptor 648	5.5473	4.6042	4.02379	6.52076	5.906	6.12455	5.62977	5.80293	5.42834	3.1901	4.01666	5.6501	3.08744	2.46751	5.54535	3.23185	1.98105	3.11715	1.72278	2.32991	1.41295	1.84887	2.13964	1.34522	5.47948	4.81763	3.23839	1.7999	0.328479
Gm49378	Gm49378	predicted gene, 49378	1.1557	0.459297	0.444701	0.643854	0	0	1.12466	0	0	0	0	2.64355	0.395488	0	2.83512	0	0.63371	1.4296	0.13075	0.264712	0.467164	0	0	0.215366	0.546888	0.528709	0.88232	0.179665	0.328523
Gm7233	Gm7233	predicted gene 7233	0.203158	0.146977	0.107495	0.0511305	0.132668	0.141126	0	0	0	0.22796	0	0	0	0	0.19107	0	0	0.271528	0	0	0.131171	0.0893863	0	0	0.111793	0.0455919	0.0770997	0.0367595	0.328817
Loxl4	Loxl4	lysyl oxidase-like 4	0.400452	0.185873	0.128624	0.0342655	0.32216	0.285183	0.475292	0.124494	0.15357	0.0628919	0.131482	0.517587	0.21821	0.140413	0.165813	0.196239	0.048093	0.288279	0.083379	0.100774	0.156888	0	0.0997536	0.0763465	0.261693	0.198005	0.176175	0.0861902	0.329356
Zfp967	Zfp967	zinc finger protein 967	12.9614	9.33219	14.475	13.4962	17.6127	12.7519	15.1201	15.3745	13.0689	9.41724	11.0965	14.2427	8.26254	11.1211	21.4917	16.359	8.91007	14.8573	2.79479	3.97504	3.85404	3.94154	5.6148	6.91547	13.6785	12.64	13.5003	4.51595	0.330149
Srd5a2	Srd5a2	steroid 5 alpha-reductase 2	0.0707778	0.10847	0.0793563	0	0.0461107	0	0	0	0	0	0	0	0	0	0	0	0	0.112837	0	0	0	0	0	0.086384	0.0435307	0	0.0188062	0.0143973	0.33074
Gm20855	Gm20855	predicted gene, 20855	0	0.0500777	0	0	0	0	0	0	0	0	0	0	0	0	0	0	0	0.0179643	0	0	0	0	0.0142122	0	0.00715395	0	0.00299405	0.00236871	0.331105
Cyp2c29	Cyp2c29	cytochrome P450, family 2, subfamily c, polypeptide 29	0	0	0	0	0	0	0.156991	0	0	0	0	0	0	0	0	0	0	0	0	0	0	0	0.0446315	0	0.0224274	0	0	0.00743858	0.331675
Akr1c19	Akr1c19	aldo-keto reductase family 1, member C19	0.0944866	0.131817	0.105781	0.247234	0.123017	0.714218	0.506486	0.056083	0.119212	0.112387	0.0618907	0.037597	0.0203099	0.0303876	0.0986421	0.123749	0.00895418	0.0191368	0.126407	0.119323	0.0742789	0.151411	0.0647833	0.0110405	0.27472	0.077434	0.0501966	0.0912072	0.332001
Vcl	Vcl	vinculin	11.5164	10.8596	11.3318	15.9462	11.685	10.2959	14.5761	11.2888	12.7746	9.44647	8.2495	12.8374	8.49214	6.99103	20.5478	14.2703	8.22548	11.3699	3.34328	4.08921	4.87692	3.74297	4.43649	4.05244	12.3159	10.9194	11.6494	4.09022	0.33211
Ces2h	Ces2h	carboxylesterase 2H	0.0223889	0	0.0754311	0	0	0.0329848	0.0732982	0.0557155	0	0	0	0.0310916	0	0	0.0445808	0.0341605	0	0.0475373	0	0	0	0	0.0307696	0.027359	0.0291576	0.0173614	0.0210464	0.00968811	0.332267
Gm33989	Gm33989	predicted gene, 33989	2.90393	2.08326	2.59014	3.57499	2.86923	2.57966	2.51671	2.41751	2.11549	1.94304	2.46645	2.90594	1.92508	1.75192	5.6327	2.15	1.78187	3.29184	0.746701	0.978656	1.3166	0.657061	0.733697	1.0177	2.73113	2.36969	2.75557	0.908403	0.332611
Col4a3	Col4a3	collagen, type IV, alpha 3	0.905341	0.272731	0.572514	1.19749	1.06894	0.786018	2.27787	0.0894374	0.557842	0.281724	0.519039	0.314836	0.504395	0.452178	1.92747	0.826749	0.290607	0.853649	0.284491	0.487946	0.591983	0.0511571	0.297875	0.305985	1.01156	0.352576	0.809176	0.336573	0.332727
Pcdha8	Pcdha8	protocadherin alpha 8	0.429901	0.142671	0.137836	0.16921	0.294882	1.06757	0.168913	0.744154	0.177817	0.191187	0.376999	0.0463696	0	0.27802	0.586362	0.275089	0.156618	0.142499	0.0977279	0.23213	0.0892333	0.170886	0.0977615	0	0.344425	0.307305	0.239765	0.114623	0.332795
Gpr149	Gpr149	G protein-coupled receptor 149	0.558841	0.311073	1.03675	0.463827	0.724201	0.280481	0.607683	0.815456	0.336849	0.48118	0.364811	0.297646	0.283744	0.254812	0.518626	0.0768709	0.310371	0.198984	0.110322	0.235726	0.173069	0.140971	0.260052	0.216065	0.568979	0.459188	0.273901	0.189368	0.33282
Ccin	Ccin	calicin	0.0287187	0.0881519	0.0322266	0.0813549	0	0.169193	0	0	0	0.037305	0.0376759	0.0797594	0	0	0	0	0.0571006	0	0	0.0398323	0.0393217	0	0	0.0350731	0.0570921	0.0309481	0.00951677	0.0190379	0.333458
Olfr456	Olfr456	olfactory receptor 456	0	0	0	0.243851	0	0	0	0.0714633	0	0	0	0	0	0	0	0.087706	0.0571026	0	0	0	0	0	0	0.0697752	0.0348358	0.0142927	0.0241348	0.0116292	0.333829
Gm14322	Gm14322	predicted gene 14322	5.6321	8.25618	8.0677	8.31864	9.21976	7.72432	6.9436	9.27904	8.26078	6.47769	6.88126	9.17299	1.3502	6.07676	12.4781	11.1058	5.88545	5.50087	2.59827	2.08628	2.25961	3.09594	1.61747	3.88053	7.73747	8.01435	7.0662	2.58968	0.334694
Nipal1	Nipal1	NIPA-like domain containing 1	0.0126483	0.0194793	0.014222	0.0178976	0	0	0	0	0	0	0	0.0175665	0.0284795	0.0284069	0	0	0.0125554	0.0134167	0.0184358	0	0	0	0	0	0.00917816	0.0035133	0.0138097	0.00307263	0.334776
LOC118568307	LOC118568307	igE-binding protein-like	9.65018	6.08014	5.5183	8.03468	7.58683	9.91239	7.27921	6.26031	8.0741	4.05189	6.39245	8.63771	6.05309	4.35425	14.5155	6.99915	5.04719	9.0876	2.63511	3.27773	1.38103	2.11404	2.74245	3.37974	7.7231	6.68329	7.67614	2.58835	0.335144
Olfr1448	Olfr1448	olfactory receptor 1448	0.0401992	0.226966	0.120525	0.0218793	0.0699393	0.0197495	0.0658333	0.0594324	0.0553409	0.0871489	0.0351992	0.0186097	0	0.0601938	0.0932717	0	0.0133023	0.0568577	0.0195306	0.0664204	0.0406965	0	0.0194664	0.0163883	0.0807272	0.0511462	0.0372709	0.0270837	0.335496
Fbxw14	Fbxw14	F-box and WD-40 domain protein 14	0	0.308954	0	0.145479	0	0.600367	0	0.255961	0	0.131954	0	0.283796	0	0.347633	0	0	0	0	0	0.1399	0.163511	0	0	0	0.150686	0.134342	0.0579389	0.0505684	0.335589
Cabp5	Cabp5	calcium binding protein 5	0.0318791	0.194153	0.0731339	0.044866	0.0412833	0.244209	0.27112	0.245175	0.0818998	0.12329	0	0.360369	0	0.0359884	0.0318399	0	0	0.358492	0.046103	0	0.0866592	0.0442736	0.0434824	0.0392509	0.128664	0.162147	0.0710533	0.0432948	0.336496
Gzmc	Gzmc	granzyme C	0.0869694	0.114122	0	0	0	0.127753	0	0	0	0	0	0	0	0	0	0	0	0	0	0	0.0948876	0	0	0	0.0469778	0	0	0.0158146	0.33664
Tmem211	Tmem211	transmembrane protein 211	0.0613615	0	0	0.0869232	0	0	0	0.0381982	0	0	0	0	0	0	0	0	0	0.06519	0	0	0	0.0429241	0	0	0.0211835	0.00763964	0.010865	0.00715402	0.337716
Gm38574	Gm38574	predicted gene, 38574	0.814795	0.203754	0.911478	0.771008	1.57824	1.19244	0.890148	1.35867	0.168321	0.348025	0.888826	1.31083	1.86261	0.306715	2.34774	0.416889	0.409401	1.45916	0.19652	0.556209	0.185882	0.189309	0.556713	0.165005	0.908837	0.814934	1.13375	0.308273	0.339195
Mup-ps16	Mup-ps16	major urinary protein, pseudogene 16	0	0	0.167953	0	0.589638	0	0	0	0	0	0	0	0	0	0	0	0	0	0.220441	0	0	0	0	0	0.108227	0	0	0.0367402	0.339473
Tmc5	Tmc5	transmembrane channel-like gene family 5	1.23489	0.741074	0.787789	0.66507	0.447381	0.551536	0.63873	1.65044	0.635426	0.891243	1.13032	1.31082	0	0.492314	0.834366	1.89684	0.187079	0.910257	0.134781	0.468894	0.434091	0.0803544	0.180212	0.181071	0.723782	1.12365	0.720143	0.246567	0.340665
Gm3095	Gm3095	predicted gene 3095	0.0235382	0.169734	0.118343	0	0.626842	0	0.526514	0.111613	0.00120079	0.212229	0.96283	0.495004	0.519076	0	0.589948	0	0	0.456882	0	0	0.291155	0	0.0409012	0.0957156	0.209282	0.356575	0.260984	0.0712953	0.340667
Olfr570	Olfr570	olfactory receptor 570	0.866097	0.528394	0.839232	0.459037	0.901471	1.61366	1.22652	0	0.562813	0	0.529068	0	1.04501	0	1.0975	1.14923	0.115112	0.903929	0.471549	0.238953	0.498249	0	0.277725	0.395073	0.919201	0.218376	0.718462	0.313591	0.341156
LOC118568632	LOC118568632	igE-binding protein-like	2.09078	1.0268	1.14797	2.24449	2.64786	1.54064	2.07803	1.61707	1.73024	1.2524	0.981252	2.52865	0.964334	1.11202	2.92352	0.875415	0.623719	1.49514	0.669606	0.731065	0.370146	0.426237	0.606234	0.945583	1.82523	1.62192	1.33236	0.624812	0.34232
Orm2	Orm2	orosomucoid 2	0	0	0	0	0	0	0.681714	0	0	0.134891	0	0	0	0	0	0.254842	0	0	0	0	0	0.0581494	0.142611	0	0.0973878	0.0269782	0.0424736	0.0334601	0.343576
Casr	Casr	calcium-sensing receptor	0.211053	0.0511269	0.111118	0.0174784	0.0433463	0.0489639	0.12138	0.107508	0.169023	0.0160687	0.138324	0.0230718	0.0748447	0.0554824	0.181797	0.244769	0.0824857	0.158652	0.0180045	0.069283	0	0	0.0339826	0.0572476	0.0863524	0.090799	0.133005	0.029753	0.344553
Cckar	Cckar	cholecystokinin A receptor	0.148057	0.0257811	0.023397	0.0711066	0.657992	0.0273327	0.0273084	0.0624511	0.0235698	0.0217198	0.0439111	0	0.041616	0	0.16683	0	0.0496629	0.0196834	0.135894	0	0	0.0293034	0.023068	0.10216	0.140139	0.0303304	0.0462987	0.0484042	0.345401
Ms4a6b	Ms4a6b	membrane-spanning 4-domains, subfamily A, member 6B	0.893311	0.560705	0.788734	1.61896	0.730757	0.837157	1.07922	1.18903	0.424055	0.483672	0.734256	0.381504	0.680164	0.379104	0.960312	0.465108	1.89505	0.406357	0.546915	0.668452	0.203734	0.0937169	0.255698	0.159094	0.929835	0.642503	0.797683	0.321268	0.345511
Mmp13	Mmp13	matrix metallopeptidase 13	0.0203589	0.0626042	0.0457396	0	0.0265534	0	0.133318	0	0	0.052931	0	0	0	0.04576	0.0202638	0	0	0.0432196	0.0296661	0	0.0557986	0	0	0	0.041225	0.0105862	0.0182072	0.0142441	0.345522
Map3k1	Map3k1	mitogen-activated protein kinase kinase kinase 1	3.08033	2.59021	2.79322	3.63329	2.58901	2.91995	4.39376	2.33105	2.13003	1.23339	2.63682	1.98844	1.77659	1.72517	7.02456	3.06985	1.28286	2.96183	1.18618	1.1323	1.43843	0.873624	1.16996	0.764128	3.14282	2.06395	2.97348	1.0941	0.348128
Atp2a1	Atp2a1	ATPase, Ca++ transporting, cardiac muscle, fast twitch 1	0.243706	0.186363	0.834841	0.44512	3.97434	0.7485	0.10747	0.367665	0.219729	0.758693	0.894788	0.857917	0.329366	0.799846	0.948957	0.602215	0.195006	23.7981	0.206643	0.440829	0.112369	0.525378	0.256084	0.412666	0.934335	0.619758	4.44558	0.325662	0.348549
Gm12816	Gm12816	predicted gene 12816	0.260569	0.163885	0.17894	0.524183	0	0	0.0864725	0.0652377	0.203449	0.13723	0.277366	0.146705	0.118909	0.117739	0.209028	0.482474	0	0	0	0	0.0718712	0	0.290854	0	0.173436	0.165998	0.154692	0.0604542	0.348569
Gm51792	Gm51792	predicted gene, 51792	0.587157	5.04e-09	0.312266	6.56e-09	1.05e-09	3.8e-09	3.05e-09	5.4e-09	1.06e-08	4.27e-10	1.32e-08	0.220498	4.54e-09	2.06e-08	0	0.471902	0.46092	0.565812	0	9.3e-10	3.84e-09	2.11e-09	1.1e-09	0.269787	0.128489	0.0440996	0.249772	0.0449644	0.349948
Gm49339	Gm49339	predicted gene, 49339	0	0	0	0	0	0.290673	0	0.0889982	0	0	0	0	0	0	0	0	0	0	0	0	0.0872062	0	0	0	0.0415247	0.0177996	0	0.0145344	0.350018
E130218I03Rik	E130218I03Rik	RIKEN cDNA E130218I03 gene	0.0930272	0.308149	0	0.179858	0.114426	0	0	0.11194	1.13314	0.208365	0.184618	0	0.000477459	0.0881734	0	0	0	0	0.0968794	0.111829	0	0	0	0	0.0993514	0.327612	0.0147752	0.0347848	0.350118
Zfp982	Zfp982	zinc finger protein 982	1.98056	1.80217	1.16146	2.80843	2.70965	2.01247	2.00746	1.70466	1.13046	0.73385	1.48265	1.6368	2.55753	1.32849	3.67436	2.45221	0.610478	1.39311	0.892381	0.661635	1.09556	0.726008	0.517316	0.459922	2.06888	1.33768	2.0027	0.72547	0.350658
Cd247	Cd247	CD247 antigen	0.457312	0.497408	1.18216	1.28624	2.16939	2.04153	1.6197	0.58308	1.42448	1.54305	1.17189	1.43802	1.93756	1.39017	0.919256	0.533127	0.768035	1.7771	0.837533	0.58015	0.717249	0.0956316	0	0.555466	1.32196	1.2321	1.22087	0.464338	0.351249
Gm12353	Gm12353	predicted gene 12353	0.475814	0.949241	1.56411	0	0.354945	1.41147	0.688742	0.549724	0.194888	0	0.469895	0	0	0.645741	1.19205	0.471956	0.548606	1.79438	0	0.40001	0.668588	0.203627	0	0.366955	0.77776	0.242901	0.775456	0.273197	0.351261
Gabrr1	Gabrr1	gamma-aminobutyric acid (GABA) C receptor, subunit rho 1	0.355137	0.147864	0.135085	0.117938	0.0627511	0.177235	0.1468	0.0518345	0.157689	0.062538	0.094734	0.133658	0.375814	0.112217	0.119808	0.0367193	0.0239106	0.353902	0	0.133611	0.0659228	0.0582165	0.0570739	0.0293989	0.163259	0.100091	0.170395	0.0573704	0.351408
Defb36	Defb36	defensin beta 36	0.165204	0.246353	0.364529	0.707622	0	0	0	0	0	0.423995	0	0	0	0	0	0	0.166282	0.887454	0	0.447053	0	0	0	0	0.211958	0.0847991	0.175623	0.0745088	0.351526
Gm7347	Gm7347	predicted gene 7347	0.0624604	0.0928843	0.112253	0	0	0.0579798	0.329148	0	0.0330957	0.0614461	0	0.0501284	0	0.0751606	0.125917	0.0275255	0	0	0	0	0.0947351	0	0.102996	0	0.0935322	0.028934	0.0381005	0.0329552	0.35234
P2ry12	P2ry12	purinergic receptor P2Y, G-protein coupled 12	29.0967	23.2475	23.7682	28.6961	29.1472	25.1957	29.4795	16.5365	15.5439	13.2112	13.2729	12.364	25.4628	27.3412	29.7423	22.5923	23.4446	24.9432	15.8603	9.95125	7.75975	7.60783	7.09619	8.74792	26.9473	14.1857	25.5877	9.50388	0.352684
Gm36448	Gm36448	predicted gene, 36448	0.325881	0	0	0	0	0	0.177139	0	0.269602	0	0	0.150614	0.495499	0.246156	0.218676	0	0.326096	0	0	0	0	0.152362	0	0	0.07186	0.0840432	0.214404	0.0253936	0.353376
Abca9	Abca9	ATP-binding cassette, sub-family A (ABC1), member 9	2.27787	1.83229	1.95212	1.8962	1.98172	1.98818	1.93979	1.60477	1.111	1.18787	1.08051	1.22207	1.51762	1.52301	2.67867	1.7667	0.9302	2.02701	0.85116	0.767122	1.06061	0.433647	0.528551	0.56349	1.98117	1.24124	1.74053	0.700763	0.353713
Gm39469	Gm39469	predicted gene, 39469	6.68013	5.38775	5.43822	8.53383	8.556	7.05548	8.664	8.72605	7.3458	5.8087	6.35664	9.81261	5.69894	5.23612	7.52867	6.18475	5.14426	7.07395	2.97765	2.3665	2.42944	2.58381	2.29387	2.60426	7.18792	7.60996	6.14445	2.54259	0.353731
Fgf3	Fgf3	fibroblast growth factor 3	0.0239159	0.734856	0.187974	0.0338647	0.0311853	0	0	0	0	0.279715	0.0313866	0.161198	0	0	0.0238156	0	0.116426	0	0.209067	0	0.0655235	0	0.0328637	0	0.144542	0.0944601	0.0233735	0.0512423	0.354515
Oca2	Oca2	oculocutaneous albinism II	3.14611	1.48197	2.12822	2.02258	2.1561	1.89347	1.52132	0.256965	1.79513	0.816459	0.519937	0.195195	1.12473	0.290133	3.28699	2.12978	0.410334	2.70384	0.827968	0.502109	1.7529	0.168552	0.591799	0.526215	2.04997	0.716737	1.65764	0.728257	0.355253
LOC118568634	LOC118568634	igE-binding protein-like	3.53528	4.02157	3.7167	3.50601	4.11676	3.87873	5.91744	3.16605	2.32987	2.73612	2.83734	4.53966	4.15175	2.52997	9.4921	3.33679	2.28864	7.84616	1.49994	1.94251	1.70036	1.15598	1.25916	1.18767	4.09893	3.12181	4.9409	1.4576	0.355607
H2-Bl	H2-Bl	histocompatibility 2, blastocyst	0.437792	0.367321	0.344016	0.718021	1.47431	0.446641	0.0924213	0.402133	0.2875	0.612578	0.516553	0.447125	0.731816	0.322525	0.503731	1.40948	0.513518	0.120901	0.0823634	0	0.61842	0.0808474	0.157154	0.244654	0.55436	0.453178	0.600328	0.19724	0.355798
Gm7903	Gm7903	predicted gene 7903	0	0	0.0342475	0	0.0397514	0.0224509	0	0.0568353	0	0	0	0	0	0	0.0429601	0	0	0.0161626	0	0	0	0	0	0.029475	0.0137785	0.0113671	0.00985379	0.0049125	0.356533
Gm10310	Gm10310	predicted pseudogene 10310	0.0116759	0.0366372	0.09298	0.0164848	0	0.0353694	0.018849	0	0	0	0.0459893	0	0	0.013208	0.0240808	0.0177098	0.0115003	0	0.0167305	0.0161582	0	0	0.0319742	0	0.0302852	0.00919786	0.0110832	0.0108105	0.356956
Cd163l1	Cd163l1	CD163 molecule-like 1	0	0	0.102301	0.136045	0.112921	0	0.283127	0	0	0.0451897	0	0.313622	0	0	0	0.0766869	0	0	0	0	0.178859	0	0	0.0153823	0.0906276	0.0717624	0.0127812	0.0323735	0.357214
Gm40853	Gm40853	predicted gene, 40853	5.81339	2.88794	2.78446	11.5082	13.1408	12.109	5.61713	3.1626	2.33265	7.45687	4.0161	2.77918	6.50565	4.49726	8.5164	3.74408	2.48718	1.69412	2.12265	3.64382	2.36176	1.08807	2.52999	4.75208	7.69441	3.94948	4.57411	2.74973	0.357367
Ces2c	Ces2c	carboxylesterase 2C	0	0	0	0.0800503	0	0	0.0462444	0.0703538	0	0	0	0	0	0	0	0	0	0	0	0	0	0	0.0388167	0	0.0180421	0.0140708	0	0.00646944	0.358575
LOC68395	LOC68395	histocompatibility 2, Q region locus 6-like	0.10732	0.107497	0	0	0.152107	0.101742	0.130665	0	0	0	0.270225	0.121703	0	0	0.161854	0	0	0.172625	0	0.10056	0	0	0	0.0837761	0.0856187	0.0783857	0.0557465	0.0307226	0.358831
Tbx20	Tbx20	T-box 20	0.046716	0.0977445	0.0199791	0.0409514	0.222657	0.0259389	0.0288268	0.0285302	0.00746327	0.0226383	0.0301771	0.0320779	0	0.0196239	0.0404093	0.0178936	0.0322149	0.0252771	0.0173473	0.016102	0.0163927	0.0324536	0.04505	0.0212061	0.0689735	0.0241773	0.0225698	0.0247586	0.358959
Olfr461	Olfr461	olfactory receptor 461	0.149046	0.0994789	0.0859135	0.0351766	0.0814599	0.0757767	0.106707	0.125443	0.246121	0.507505	0	0.0356754	0.139834	0	0.16353	0.0573727	0	0.0930768	0	0.0176067	0.0688506	0.0914759	0.0172593	0	0.0905084	0.182949	0.0756355	0.0325321	0.359437
Gm5938	Gm5938	predicted gene 5938	0.106289	0	0	0	0	0.311967	0	0	0	0	0	0	0	0	0	0	0	0	0	0	0	0	0	0.128865	0.0597509	0	0	0.0214775	0.359451
Nr2e3	Nr2e3	nuclear receptor subfamily 2, group E, member 3	0	0.099214	0.218087	0	0	0	0	0	0	0.0420056	0	0	0	0.0810408	0	0.109982	0	0	0	0	0.0977913	0	0	0	0.0453287	0.00840111	0.0318372	0.0162985	0.359564
2700081O15Rik	2700081O15Rik	RIKEN cDNA 2700081O15 gene	0.67416	0.639792	0.374227	0.966406	2.36641	1.46015	0.690917	0.684511	0.701123	0.612056	0.644232	0.586843	1.60637	0.563259	1.75083	2.87638	0.84049	2.88342	0.36124	0.791321	0.412674	0.25123	0.147208	0.250112	1.02458	0.645753	1.75346	0.368964	0.360113
Gm40378	Gm40378	predicted gene, 40378	3.70511	0	3.85517	2.61131	2.54724	0	1.75922	2.76775	2.34929	1.48829	0.865586	3.0843	0.920087	1.23624	5.08317	0.558903	0	3.22169	0	0.444884	0.896968	1.54052	1.14465	0.444773	2.06829	2.11104	1.83668	0.745299	0.360345
Epyc	Epyc	epiphycan	1.89776	1.05365	1.17434	1.9006	1.44979	2.16822	1.87364	1.7927	0.911639	1.18965	1.45901	1.63564	1.69807	1.10453	1.89207	1.09942	1.36669	1.63408	0.381248	0.498828	0.716511	0.503574	0.898527	0.559225	1.64543	1.39773	1.46581	0.592986	0.360384
H1f6	H1f6	H1.6 linker histone, cluster member	0	0	0	0.38578	0	0	0.22188	0.169609	0.170498	0.0879307	0	0	0	0.23013	0.340256	0	0	0	0	0	0	0.0951232	0.0929772	0	0.0868087	0.0856075	0.0950643	0.0313501	0.36114
Fezf1	Fezf1	Fez family zinc finger 1	0.0403224	0.0617303	0	0.0322073	0.157565	0	0.0659452	0.0502376	0	0.0523236	0	0.126355	0	0.0454072	0	0	0	0.0482992	0	0	0	0	0.0553271	0.0555914	0.0511101	0.0457833	0.0156177	0.0184864	0.361698
Ikzf1	Ikzf1	IKAROS family zinc finger 1	1.20024	1.00686	1.28612	1.28328	1.836	1.4735	1.65298	0.737593	0.878942	0.696069	0.9225	0.716933	1.50195	1.20805	2.74895	1.77341	1.2179	1.28729	0.671015	0.562704	0.401746	0.586719	0.441321	0.358296	1.39128	0.790407	1.62293	0.503633	0.361992
LOC118567927	LOC118567927	uncharacterized LOC118567927	1.19371	0.776058	1.36656	1.76233	3.4508	1.74248	1.14058	1.71876	1.95932	0.936201	1.99178	2.64877	4.15633	2.30641	7.10984	1.58407	1.62377	2.65952	0.790607	0.366025	0.894345	0.76182	0.536923	0.203744	1.63322	1.85096	3.23999	0.592244	0.362625
Gm6614	Gm6614	predicted gene 6614	0	0	0.0640239	0.040405	0	0	0	0	0	0	0	0.0322331	0	0	0.0693347	0	0	0	0	0	0	0.0324677	0	0	0.0149184	0.00644663	0.0115558	0.00541129	0.362726
Gm32234	Gm32234	predicted gene, 32234	0.560086	0.663779	0.278157	0.0883253	0.161886	0.274554	0.203329	0.310636	0.0782135	0.402982	0.2443	0.431958	0	0	0.24918	0.0953215	0	0	0.181077	0.257327	0	0	0.255667	0	0.318588	0.293618	0.0574169	0.115679	0.363098
Fv1	Fv1	Friend virus susceptibility 1	5.36405	4.61764	5.58673	4.93057	4.85759	4.0712	4.11184	5.48284	3.4415	3.96914	5.38234	5.06219	2.46086	3.30392	6.10764	2.94685	4.25461	6.01625	0.97624	1.73941	1.31793	3.04958	1.78228	1.58458	4.79138	4.6676	4.18169	1.74167	0.363501
Tktl2	Tktl2	transketolase-like 2	0.0865013	0.0296235	0.0540564	0.040793	0.1129	0.127514	0.0629725	0.0358434	0.0489825	0.0750367	0.0252547	0.040046	0.0865372	0.129476	0.0859716	0.0146464	0.038152	0.0305767	0.0140107	0	0	0.0671989	0.0793448	0	0.0734801	0.0450327	0.0642267	0.0267591	0.364167
Grasp	Grasp	GRP1 (general receptor for phosphoinositides 1)-associated scaffold protein	9.15647	5.91632	2.90113	7.31236	7.03179	13.5866	6.32733	8.78094	9.33256	0.80594	8.03406	4.33e-09	6.98223	5.07803	5.40989	12.6303	8.33349	9.27639	4.90788	4.48375	3.09981	0.783797	0	3.04231	7.46172	5.3907	7.95173	2.71959	0.364472
LOC118568032	LOC118568032	uncharacterized LOC118568032	86.1729	64.6539	71.7783	90.6941	94.0303	69.366	105.342	82.1507	98.856	61.7376	67.6505	100.876	61.2919	76.6685	151.947	80.2773	55.7072	95.9469	34.6901	36.2776	31.9165	21.709	27.8958	29.4548	83.1482	82.2542	86.9732	30.324	0.364698
Ccdc192	Ccdc192	coiled-coil domain containing 192	0.152663	0.115963	0.491003	0.108113	0.692288	0.742211	0.372651	0	0.0955837	0	0.0994873	0	0.345031	0	0.721145	0.228502	0	0.081415	0.110671	0	0.311993	0.106599	0.104387	0.203763	0.382127	0.0390142	0.229349	0.139569	0.365242
Dmrtc2	Dmrtc2	doublesex and mab-3 related transcription factor like family C2	0.0536271	0.107438	0	0	0	0	0.0573373	0	0.0443617	0.0695058	0.0459593	0	0	0.0604712	0	0	0.106872	0	0	0	0	0.0683975	0	0	0.0312004	0.0319654	0.0278905	0.0113996	0.365367
Scimp	Scimp	SLP adaptor and CSK interacting membrane protein	0.111094	0.169522	0	0.0788058	0	0.163765	0.18155	0.0692835	0.0699328	0.143964	0	0	0	0.125297	0.112478	0.255081	0.0553589	0	0	0.153315	0	0	0	0.0676665	0.100677	0.0566361	0.0913693	0.0368303	0.365828
Krt84	Krt84	keratin 84	0.0212285	0	0	0.0300544	0	0.0312768	0	0	0	0	0	0	0	0.143156	0	0	0	0	0	0	0	0	0	0.0259438	0.0117942	0	0.0238593	0.00432397	0.366617
H3c8	H3c8	H3 clustered histone 8	0.308143	0.503132	0.457315	1.03793	0.258731	0	0.988444	0.180918	0	0.901963	0.358374	0.955261	0	0.156627	0.139278	0	0	0.590517	0	0.936145	0	0	0	0.181326	0.50767	0.479303	0.147737	0.186245	0.366863
Gm38699	Gm38699	predicted gene, 38699	4.12999	1.4768	5.4997	0.832582	5.57659	8.57543	1.36658	0.65545	3.48047	2.65798	3.59812	0.392148	0	1.02662	3.64156	3.44321	3.43015	2.35328	0.052066	3.15461	1.25444	0	2.89987	1.27449	3.92253	2.15683	2.3158	1.43925	0.366918
Prss46	Prss46	protease, serine 46	0	0.0743229	0	0	0.0633141	0.214698	0.079506	0	0	0	0.0637066	0	0.109922	0	0	0	0	0	0	0	0	0.136145	0	0	0.0616916	0.0127413	0.0183203	0.0226908	0.367809
Unc13c	Unc13c	unc-13 homolog C	2.80942	1.9654	2.92822	3.54623	6.6923	2.57229	2.60235	2.61492	1.87461	3.06588	2.46918	2.11565	3.02487	1.07086	5.09717	2.68159	1.92272	3.45866	1.27891	1.27967	1.3991	1.53315	0.868759	0.928521	3.30232	2.42805	2.87598	1.21469	0.367828
Fbxo40	Fbxo40	F-box protein 40	0.0411322	0.0475343	0.0940004	0.0290974	0.439431	0.0454742	0.033686	0	0	0.289637	0	0.0428449	0.162037	0	0.020442	0	0	0.0981477	0.044969	0.0286236	0.0141062	0.0718971	0.0707381	0	0.104337	0.0664963	0.0467711	0.038389	0.367935
Cldn8	Cldn8	claudin 8	0	0	0.0523179	0.0329852	0.0607554	0.0343192	0	0.0579757	0	0.0302751	0.030574	0.0970514	0.105024	0	0.0463919	0	0	0.0247332	0	0	0	0	0	0.0569291	0.0257682	0.0431752	0.0293582	0.00948819	0.368213
Gm51579	Gm51579	predicted gene, 51579	2.51662	2.39695	1.95855	1.75575	3.71431	2.25261	2.76178	2.67681	1.84641	1.52975	3.2826	1.74773	0.664474	4.76181	5.55178	3.89035	2.73561	4.11593	0.900557	0.197579	0.838988	1.63356	1.3847	0.52748	2.47951	2.21666	3.61999	0.913811	0.368545
Adra2b	Adra2b	adrenergic receptor, alpha 2b	0.10909	0.129314	0.487192	0.155059	0.574268	0.0998707	0.134432	0.0801543	0.0352075	0.143228	0.0544563	0.134813	0.239223	0.0761038	0.258235	0.351307	0	0.0724481	0.182659	0.134309	0.0385028	0.0579748	0.0374807	0.0828785	0.241318	0.0895719	0.16622	0.0889675	0.368673
Zbtb1	Zbtb1	zinc finger and BTB domain containing 1	5.81285	3.76535	5.53918	4.31281	5.29252	5.37765	5.16227	5.85453	5.8873	4.05978	5.09648	6.48994	3.54973	5.4871	8.58709	6.5544	3.82192	6.19407	1.26833	1.71915	2.12087	1.55245	2.02115	2.46135	5.03752	5.4776	5.69905	1.85722	0.368677
Nms	Nms	neuromedin S	0	0	0.0679014	0	0.195397	0	0	0	0	0.0786939	0	0.419235	0	0	0	0	0.15191	0.162163	0	0	0	0	0.0832105	0	0.0376141	0.0995858	0.0523453	0.0138684	0.368703
Acoxl	Acoxl	acyl-Coenzyme A oxidase-like	0.152615	0.0554523	0.0811432	0.153847	0.0248833	0.266416	0.177595	0.270449	0.0969829	0.0496035	0.142349	0.100501	0	0.257237	0.0379688	0.110583	0.108006	0.307726	0.0833977	0.0265071	0.0495127	0.0533641	0.0524512	0.023319	0.130279	0.131977	0.13692	0.048092	0.369147
Gpr34	Gpr34	G protein-coupled receptor 34	9.29236	10.2378	10.2186	9.6611	10.5821	8.5445	7.85269	4.67468	7.38352	3.83239	4.94145	4.16825	7.03621	9.46539	9.02592	8.32203	6.43675	7.75557	5.5325	3.2241	3.17296	3.32579	2.62723	3.15234	9.48416	5.00006	8.00698	3.50582	0.36965
LOC118568300	LOC118568300	igE-binding protein-like	3.60441	2.38314	3.45319	4.90383	4.30465	3.55088	5.20389	2.46547	4.10083	1.81356	2.94899	4.65233	2.93453	3.32108	5.05331	3.39322	2.32713	3.25868	1.38957	1.66758	1.58487	1.07787	1.82843	1.13947	3.91485	3.19624	3.38132	1.44796	0.369864
Krt76	Krt76	keratin 76	0	0.0730443	0	0	0.0309973	0	0	0	0	0	0	0	0	0	0	0	0	0	0	0.0330012	0	0	0	0	0.0148631	0	0	0.0055002	0.370058
Hs3st3a1	Hs3st3a1	heparan sulfate (glucosamine) 3-O-sulfotransferase 3A1	0.515147	0.855036	0.530478	0.421578	0.765911	0.644045	1.00326	0.202986	0.103413	0.389234	0.355712	0.228349	0.534584	0.489471	0.479878	0.468702	0.312106	0.473461	0.157897	0.395542	0.380758	0.189374	0.279378	0.0993685	0.676494	0.255939	0.4597	0.250386	0.370124
Gm14459	Gm14459	predicted gene 14459	0	0	0	0.644911	0	0	0	0	0	0	0	0	0	0	0	0	0	0	0	0	0	0	0.204707	0	0.0921302	0	0	0.0341178	0.370321
Olfr221	Olfr221	olfactory receptor 221	0.0566536	0.432145	0.0731997	0.401905	0.294859	0.0574053	0.10072	0.0789876	0	0	0.0270954	0	0.384461	0.0457476	0.28334	0.094408	0.0431272	0.482597	0.0824405	0	0.077349	0.0597065	0.155244	0.075655	0.202412	0.0212166	0.22228	0.0750659	0.370856
Mtdh	Mtdh	metadherin	32.1739	20.298	23.652	32.7579	36.3908	30.4583	31.3418	24.958	24.1691	16.3403	22.1426	29.9545	22.1969	21.3067	62.7136	36.3583	23.7249	40.9315	11.872	10.9708	10.278	10.9862	11.375	10.5006	29.5818	23.5129	34.5386	10.9971	0.371752
Gm20695	Gm20695	predicted gene 20695	3.25407	1.75112	1.12862	1.80119	2.23588	2.58592	3.07234	2.96183	2.56217	1.88166	2.54225	2.9841	0.485605	2.01436	4.57231	2.56049	1.52427	2.85177	0.585679	0.291969	1.6103	0	1.66577	0.899501	2.26131	2.5864	2.3348	0.842202	0.372441
Wee2	Wee2	WEE1 homolog 2 (S. pombe)	0.0816957	0.169732	0.0910662	0	0.780749	0.166061	0.140504	0.126694	0.102164	0	0.0562999	0.0782542	0.0846394	0	0.0819966	0.131363	0.163228	0.182764	0.0625486	0	0.117475	0.0788121	0	0.198552	0.204258	0.0726823	0.107332	0.0762313	0.373211
Olfr855	Olfr855	olfactory receptor 855	0.0312424	0	0.0350474	0.0442588	0.285034	0	0	0	0.039582	0	0.122937	0.0433832	0.0704841	0	0.0622849	0	0	0.0995801	0.0455064	0	0	0	0.0429032	0.0381461	0.0565118	0.0411804	0.0387248	0.0210926	0.373243
Fam13b	Fam13b	family with sequence similarity 13, member B	25.0893	23.1833	31.3408	33.4938	31.356	28.2497	29.6761	31.6789	25.5196	22.0082	26.4633	32.9016	19.8812	24.7576	49.9363	26.8953	20.562	28.0974	11.4494	9.52663	10.4432	10.6321	10.1433	12.6262	28.9127	27.7143	28.355	10.8035	0.373658
Olfr881	Olfr881	olfactory receptor 881	0	0	0	0.0548028	0	0	0	0	0	0	0	0	0	0.0563814	0.0249605	0	0	0	0	0	0	0.0175534	0	0	0.00782898	0	0.013557	0.00292556	0.373684
D130040H23Rik	D130040H23Rik	RIKEN cDNA D130040H23 gene	8.36072	7.43339	7.24678	12.6065	12.8738	11.1861	7.70493	7.76619	9.23429	5.10575	3.2922	8.33331	3.88072	8.85277	15.2717	7.05625	6.88673	8.2953	2.83365	2.85458	4.86112	3.19117	3.2098	4.6511	9.63032	6.74635	8.37391	3.60024	0.373844
Col17a1	Col17a1	collagen, type XVII, alpha 1	0.768367	1.32254	0.856103	2.4295	0.988532	1.6763	1.35322	0.0239316	1.14841	0.220682	0.22304	0.0401063	0.34667	0.386324	0.771585	2.22807	0.170635	1.18693	0.496381	0.351506	1.38974	0.239205	0.349977	0.184579	1.34208	0.331234	0.848369	0.501898	0.37397
1700013H16Rik	1700013H16Rik	RIKEN cDNA 1700013H16 gene	0.168454	0.251046	0	0	0	0	0	0	0	0	0	0	0	0.192127	0	0	0	0	0	0	0	0.134482	0	0	0.0599287	0	0.0320212	0.0224136	0.374005
Vmn2r28	Vmn2r28	vomeronasal 2, receptor 28	0.0849617	0.0709368	0.0316435	0.161862	0.14624	0.120938	0.122986	0.0468173	0.0364838	0.014985	0.0456573	0.0393312	0	0	0.0820362	0.0547896	0.0574122	0.0798796	0.100779	0	0.0383597	0.0391521	0.0475114	0.0114061	0.105653	0.0366549	0.0456863	0.0395347	0.374195
H1f4	H1f4	H1.4 linker histone, cluster member	1.63244	0.340315	1.15135	1.80525	1.41482	1.01363	2.69948	1.83232	0.817582	0.758074	0.990841	1.32233	0.222635	0.803942	1.03036	1.04577	0.382855	1.46612	0.187825	1.01072	0.673874	0.437234	0.387517	0.52953	1.43675	1.14423	0.825279	0.537783	0.374304
Gm13283	Gm13283	predicted gene 13283	0	0	0.0586239	0.0722861	0	0.0735219	0.0179523	0	0	0	0	0.0190295	0	0.0441842	0	0	0	0.0614447	0	0	0.0715445	0	0	0	0.0317692	0.0038059	0.0176048	0.0119241	0.375335
D130037M23Rik	D130037M23Rik	RIKEN cDNA D130037M23 gene	1.04322	1.49426	1.04916	1.25935	3.42003	1.45565	1.51882	1.16255	1.89762	1.35342	0.823774	1.64291	1.02814	1.02615	2.87548	1.37714	0.578578	1.64934	0.713746	0.339785	1.23021	0.042847	0.58882	0.702109	1.60578	1.37605	1.42247	0.602919	0.375467
Zc3h12c	Zc3h12c	zinc finger CCCH type containing 12C	1.72832	1.33302	1.70913	1.85285	2.01325	1.71388	1.99573	1.7436	1.79805	1.20813	1.2017	2.08827	1.60467	1.40053	3.57939	1.51148	0.983185	2.10367	0.658363	0.669098	0.861397	0.541852	0.629261	0.616453	1.76374	1.60795	1.86382	0.662737	0.375757
Srp54b	Srp54b	signal recognition particle 54B	27.9927	21.8456	23.9249	27.0946	23.33	20.0153	29.4356	25.1648	20.7276	18.5912	21.851	26.0102	19.6182	23.0868	41.2544	29.0102	21.7787	43.0496	8.0019	11.0797	7.57874	9.87532	8.95339	10.4414	24.8055	22.4689	29.633	9.32174	0.375793
Pcdha10	Pcdha10	protocadherin alpha 10	1.53082	1.21423	1.45751	2.62844	1.52288	2.23009	2.49443	1.93888	2.5262	1.62987	1.87455	2.07673	2.00995	1.49838	1.92252	0.955402	1.39289	1.30592	1.11341	0.756546	0.775829	0.333413	0.761729	0.471854	1.86834	2.00925	1.51418	0.702131	0.375804
H2bu1-ps	H2bu1-ps	H2B.U histone 1, pseudogene	1.16245	0	1.88583	0.988084	2.11962	1.7077	0	0.303128	0.294138	1.20701	2.10869	1.28062	0.53114	0	3.12687	0.358741	0.24357	2.25159	0.332713	0.640551	0	0.642926	0.63209	0.285155	1.12338	1.03872	1.08532	0.422239	0.375864
Gm8159	Gm8159	predicted gene 8159	0	0	0.0514425	0.529215	0.705752	0.325775	0.088929	0.281964	0.271654	0	0	6.47e-09	0	0.209022	0.0437931	0.082957	0.121476	0.162955	0.241032	0	0	0	0.257936	0.0494557	0.243016	0.110724	0.103367	0.0914039	0.376123
Gm32856	Gm32856	predicted gene, 32856	1.53014	0.489139	1.41152	1.23399	2.44278	1.5844	1.70566	1.34602	0.770623	0.650409	1.16101	1.99999	1.53501	0.972352	2.88985	0.935168	1.14899	1.79506	0.554074	1.08065	0.371148	0.221082	0.249207	0.876677	1.48538	1.18561	1.54607	0.558807	0.376206
Olfr392	Olfr392	olfactory receptor 392	0.163258	0.0520437	0.12132	0.0855506	0.254612	0.231718	0.354122	0.217134	0.129905	0.093116	0.121778	0.127281	0.14806	0.254503	0.376126	0.0266975	0.263565	0.167923	0.0487148	0.146382	0.0694221	0	0.0840739	0.0590339	0.180375	0.137843	0.206146	0.0679378	0.376648
Ankdd1b	Ankdd1b	ankyrin repeat and death domain containing 1B	0.217533	0.0978991	0.192974	0.580428	0.108893	0.152501	0.514141	0.173003	0.322989	0.196146	0.0548954	0	0	0	0.254128	0.0662009	0.263516	0.27548	0	0.206727	0.140155	0.20278	0	0.0530737	0.266338	0.149407	0.143221	0.100456	0.377175
Lhx1	Lhx1	LIM homeobox protein 1	0.098202	0.277877	0.274786	0.325794	0.598907	0.495097	0.0909413	0.574828	0.194354	0.445656	0.110062	0.0771234	0.312637	0.381194	0.465073	0.30045	0.0489053	0.269777	0.244934	0.11565	0.0670892	0.0687259	0.134639	0.0679142	0.308801	0.280405	0.29634	0.116492	0.37724
Car1	Car1	carbonic anhydrase 1	0.10022	0	0	0.115898	0.423801	0	0	0	0.102004	0	0.0656322	0	0.339823	0	0.0818645	0	0.24617	0.0533269	0	0.0682974	0	0.0701403	0.068697	0	0.0914171	0.0335273	0.120197	0.0345224	0.377636
F5	F5	coagulation factor V	9.41311	5.03718	6.48027	6.72236	9.39289	7.11013	5.65152	0.341266	4.45221	1.42945	1.55428	0.293353	5.70362	0.18964	10.5973	11.4877	1.76026	9.35288	2.83291	2.14725	7.30389	0.315019	1.92816	1.61117	7.11535	1.61411	6.51524	2.68973	0.378018
Ttc39d	Ttc39d	tetratricopeptide repeat domain 39D	0.179661	0.25303	0.126103	0.194533	0	0.132344	0.147046	0.0279434	0.104512	0.0356876	0.216251	0.0381468	0	0.0757319	0.0547372	0.125804	0.200817	0.0715253	0	0.124739	0	0.0628264	0.0925917	0.0548857	0.147531	0.0845083	0.0881026	0.0558405	0.3785
Cts8	Cts8	cathepsin 8	0.169908	0.101234	0.0245085	0.124087	0	0.167321	0.0714805	0	0	0.0861933	0.0286547	0.0314423	0	0.0497261	0.0445782	0	0	0	0.0318383	0.0617952	0	0	0.120095	0	0.0940769	0.0292581	0.0157174	0.0356214	0.378641
Olfr1388	Olfr1388	olfactory receptor 1388	1.00986	0.453412	1.24396	0.931701	1.89885	1.22491	0.810145	0.878464	0.974868	0.670513	0.743838	1.02182	0.608912	1.01664	2.20907	0.884228	0.629831	1.49994	0.388557	0.620932	0.306747	0.209098	0.53798	0.395001	1.08183	0.8579	1.14144	0.409719	0.378727
Mroh6	Mroh6	maestro heat-like repeat family member 6	0.282925	0.25393	0.0558663	0.281863	0.0648823	0.0854257	0.0661011	0.123736	0.357594	0.129321	0.173753	0.138204	0.182544	0.500667	0.201694	0.185331	0	0.21488	0.0362487	0.0559361	0.110548	0.0565603	0.0341864	0.0607934	0.155856	0.184522	0.214186	0.0590455	0.378846
Vmn1r19	Vmn1r19	vomeronasal 1 receptor 19	0.079217	0	0	0.0700725	0.095562	0.107969	0.159962	0.212806	0.0622361	0.158651	0.0963127	0.0341265	0.0556386	0.0549317	0	0	0	0	0	0.0681543	0	0.0683692	0	0.0301106	0.0732547	0.112827	0.0184284	0.0277724	0.37912
Gm39002	Gm39002	predicted gene, 39002	0.174004	0	0	0	0	0.0853133	0	0	0	0	0	0	0	0	0.0580269	0	0	0	0.0843976	0	0	0	0	0	0.0370454	0	0.00967115	0.0140663	0.379704
Gm31309	Gm31309	predicted gene, 31309	0.0469831	0	0.157802	0.133242	0.122342	0.276565	0.0768127	0.0585649	0.118564	0.182792	0.246204	0	0	0	0.281599	0.215574	0.0935735	0	0.0683932	0.0649425	0	0.131516	0	0	0.11625	0.121225	0.0984577	0.044142	0.379717
Gm10662	Gm10662	predicted gene 10662	0	0.0809701	0.21711	0	0.180696	0.29119	0.136528	0	0	0	0	0.0537203	0	0	0	0	0	0	0.206931	0	0	0	0	0.0884749	0.129499	0.0107441	0	0.0492343	0.38019
Gm5891	Gm5891	predicted gene 5891	0	0.0809701	0.21711	0	0.180696	0.29119	0.136528	0	0	0	0	0.0537203	0	0	0	0	0	0	0.206931	0	0	0	0	0.0884749	0.129499	0.0107441	0	0.0492343	0.38019
Dhrs2	Dhrs2	dehydrogenase/reductase member 2	0	0.225316	0	0.105282	0	0	0	0.092582	0	0.059837	0.0604456	0	0	0	0.184328	0.113671	0	0	0.107794	0	0	0	0	0	0.0472284	0.0425729	0.0496665	0.0179657	0.380401
Ppp1r14d	Ppp1r14d	protein phosphatase 1, regulatory inhibitor subunit 14D	0.258863	0	0.0907783	0	0	0	0	0.101766	0	0	0	0	0	0.184173	0	0.12497	0.0813516	0	0	0	0	0.114073	0	0	0.0499487	0.0203532	0.0650825	0.0190122	0.380635
Ifng	Ifng	interferon gamma	0	0.341491	0	0	0	0.0717702	0	0	0	0	0.063888	0	0	0	0	0	0	0	0	0	0.066644	0.0682671	0	0	0.0590373	0.0127776	0	0.0224852	0.380864
Isx	Isx	intestine specific homeobox	0	0.0480396	0.197878	0	0	0.138367	0	0.147228	0	0	0.0410789	0.0434893	0	0	0.118076	0.632445	0	0	0	0	0.0428704	0.0826073	0	0	0.0548978	0.0463593	0.125087	0.0209129	0.380943
Afp	Afp	alpha fetoprotein	0	0	0	0.114203	0	0	0	0	0	0	0	0	0.181838	0.0604553	0.0267773	0	0	0.114187	0	0.0372938	0	0	0	0	0.0163147	0	0.0638764	0.00621563	0.380983
Fscn3	Fscn3	fascin actin-bundling protein 3	0.20851	0	0	0	0.0382718	0	0	0	0	0	0	0	0	0	0	0.0602025	0	0	0	0	0	0	0.0806529	0	0.0352545	0	0.0100338	0.0134422	0.381289
Glra4	Glra4	glycine receptor, alpha 4 subunit	0.0612148	0.338894	0.108467	0.0433575	0.0797862	0.241271	0	0	0.373118	0.0628253	0	0	0.109503	0.0546052	0.193634	0.222338	0.273899	0.154659	0	0.153167	0.132409	0	0	0	0.124713	0.0871887	0.168106	0.0475961	0.381646
Kcnt2	Kcnt2	potassium channel, subfamily T, member 2	5.71534	3.12797	5.02982	6.16659	6.55236	4.81062	5.17719	5.72724	5.74485	3.30673	4.49052	5.53489	4.05262	5.56433	8.83961	4.16101	3.37516	6.56794	2.45666	2.11785	1.7089	1.84005	2.05566	1.79235	5.2257	4.96085	5.42678	1.99525	0.381814
Cdh19	Cdh19	cadherin 19, type 2	3.47833	2.56579	3.51377	1.96788	3.68208	2.75243	2.28717	2.65272	2.77398	1.90126	2.9007	3.20781	1.9953	2.08212	3.97118	3.59486	2.04655	2.87147	0.814605	1.08074	1.26988	1.02943	1.49992	0.933605	2.89249	2.68729	2.76025	1.1047	0.381919
Gm43518	Gm43518	predicted gene 43518	0.173366	0.315575	0	0.435737	0.247899	0.165712	0.294195	0.130341	0	0	0	0	0	0	0.75987	0	0.10424	0.222665	0	0	0.337668	0	0.196874	0	0.233212	0.0260682	0.181129	0.0890903	0.382014
Slc38a11	Slc38a11	solute carrier family 38, member 11	1.52497	1.08606	1.47608	2.02261	1.93926	2.46063	0.964785	1.5377	0.98323	2.20465	1.46426	1.2138	0.526349	1.5132	3.32494	1.46511	1.18014	1.81616	0.951693	0.40993	0.602219	0.828356	0.617483	0.353814	1.6392	1.48073	1.63765	0.627249	0.382656
Trpv1	Trpv1	transient receptor potential cation channel, subfamily V, member 1	0.0799271	0.0517501	0.189093	0.286958	0.825878	0.149116	0.337598	0.0420359	0.168492	0.175727	0.177767	0.0937438	0.0459882	0.155355	0.067318	0.632123	0	0.0508833	0.069891	0.0283491	0.0838977	0.19981	0.0841551	0.165181	0.274331	0.131553	0.158611	0.105214	0.383529
Pwwp3b	Pwwp3b	PWWP domain containing 3B	1.5147	1.09733	1.94817	1.81845	2.40431	1.18931	1.64225	1.1406	1.08527	1.05929	1.43253	1.69479	1.74762	0.971602	3.18692	1.2413	0.754831	2.6081	0.630554	0.531016	0.593295	0.747322	0.612558	0.709305	1.65922	1.2825	1.75173	0.637342	0.384122
Cdc34b	Cdc34b	cell division cycle 34B	0.477254	0.146895	0.160524	0.477566	0.186668	0.141395	0.157685	0.178982	0.0604532	0.248724	0.0628556	0.199468	0.107837	0.32367	0.239829	0.146126	0.143032	0.254387	0	0.0661503	0.327143	0	0.0656536	0.117104	0.249713	0.150097	0.20248	0.0960085	0.384476
9630041A04Rik	9630041A04Rik	RIKEN cDNA 9630041A04 gene	0.666537	0.184486	0.242231	0.330704	0.51995	0.267186	0.17326	0.156657	0	0.168332	0.63736	0.497819	0	0	0.251337	0.0961446	0.241356	0.451478	0	0.160737	0.0856406	0.0605306	0.118663	0.360248	0.340622	0.292034	0.173386	0.13097	0.384502
Pcdhac2	Pcdhac2	protocadherin alpha subfamily C, 2	14.3055	13.7854	13.4729	14.9466	16.5498	14.6433	16.45	19.1337	16.9336	10.3172	12.5178	19.01	13.0624	15.308	22.6248	15.3353	13.6357	19.6702	5.18607	6.20522	5.04474	6.18932	4.53787	7.18472	14.8791	15.5824	16.6061	5.72466	0.384746
Gm1553	Gm1553	predicted gene 1553	0	0	0	0	0	0.451172	0	0	0	0	0	0	0	0	0.103125	0	0	0.109534	0.148834	0	0	0	0	0	0.0644532	0	0.0354432	0.0248057	0.384864
Rnft1	Rnft1	ring finger protein, transmembrane 1	14.9478	10.2438	13.4595	14.4227	15.2971	12.8448	12.4854	12.2185	9.85397	8.62487	14.893	15.4176	10.2181	10.2025	24.0811	11.9728	10.064	14.9506	4.30183	6.67779	5.15239	4.65445	4.17178	5.95353	13.3859	12.2016	13.5815	5.15196	0.384881
Gm49027	Gm49027	predicted gene, 49027	7.64035	6.79527	6.60294	5.90083	6.94233	6.6324	9.36402	6.38101	5.82963	9.29191	4.30735	8.73273	5.48195	7.54451	11.5042	5.88248	4.96803	6.40999	3.2331	2.80398	2.5413	2.13211	2.55448	3.19619	7.12545	6.90853	6.96518	2.74353	0.385032
Cltrn	Cltrn	collectrin, amino acid transport regulator	1.34523	0.694732	0.675187	1.44702	0.966357	0.819193	0.530884	0.578195	0.643929	0.240644	0.303865	0.193214	0.943356	0	1.43636	0.709423	0.138572	1.67786	0.135054	0.513006	0.887582	0.129846	0.190843	0.282783	0.925515	0.391969	0.817594	0.356519	0.385212
Dsc3	Dsc3	desmocollin 3	0.643082	1.61941	1.40386	1.11979	1.13632	0.860466	0.497477	1.04542	0.592407	0.345032	0.727886	0.494667	1.71482	0.0222139	1.47812	1.39402	0.31419	0.916779	0.216332	0.123937	0.610759	0.98226	0.326694	0.145249	1.04006	0.641082	0.973357	0.400872	0.385432
Gm14862	Gm14862	predicted gene 14862	0.0719382	0	0.0802876	0	0.187009	0.105745	0.117464	0.185029	0	0	0.282195	0	0	0	0.21632	0	0.215407	0	0	0	0	0	0.098424	0.0874989	0.0803491	0.0934448	0.0719546	0.0309872	0.385657
Olfr655	Olfr655	olfactory receptor 655	0.358158	0.139445	0.10041	0.126711	0.0584243	0	0	0.111557	0.171562	0.116428	0.296242	0.0661491	0.105502	0.0553656	0.223441	0	0.222919	0.0474528	0.196867	0.06265	0	0	0	0	0.111878	0.152388	0.109113	0.0432529	0.386606
Ly9	Ly9	lymphocyte antigen 9	0.307689	0.220264	0.201441	0.124455	0.133722	0.194944	0.82074	0.164647	0.0669636	0.171976	0.103898	0.275587	0.119032	0.118723	0.430119	0.16115	0.131169	0.0840917	0.153807	0.146497	0.14459	0.110769	0.108784	0	0.286179	0.156614	0.174047	0.110741	0.386964
Chil3	Chil3	chitinase-like 3	0.0370806	0	0.249396	0	0.322151	0.73081	0	0.230939	0	0.144393	0.145844	0.102975	0.0837064	0	0	0	0	0	0.161995	0	0.0507274	0	0.0508938	0.180998	0.191348	0.12483	0.0139511	0.0741023	0.387264
P2ry10	P2ry10	purinergic receptor P2Y, G-protein coupled 10	0.0603331	0	0.022592	0	0	0	0	0	0	0	0	0	0	0.0226008	0	0	0	0	0	0	0.0275603	0	0	0	0.0118464	0	0.0037668	0.00459338	0.387743
9430069I07Rik	9430069I07Rik	RIKEN cDNA 9430069I07 gene	0	0.186114	0	0	0.320626	0	0	0	0	0	0	0	0	0	0	0	0	0	0	0	0	0	0.168509	0	0.0723914	0	0	0.0280848	0.387957
Tspear	Tspear	thrombospondin type laminin G domain and EAR repeats	0	0	0.228672	0.0717735	0.338901	0.133393	0.592659	0	0.226634	0.121528	0	0.336829	0	0.102806	0.0505767	0	0.151233	0.107713	0.204617	0.0699023	0	0	0.069373	0.110278	0.195057	0.136998	0.0687215	0.075695	0.388066
Colq	Colq	collagen-like tail subunit (single strand of homotrimer) of asymmetric acetylcholinesterase	0.918339	0.856799	0.217548	0.706164	0.601546	0.450986	1.04547	0.302865	0.316728	0.522341	0.371587	0.132761	0.603003	0.602377	0.513949	0.445948	0.28503	0.413604	0.476313	0.0799305	0.288734	0.0994866	0.36873	0.28285	0.685264	0.329256	0.477318	0.266007	0.388182
Zfp711	Zfp711	zinc finger protein 711	3.96089	3.0747	2.8373	4.00536	5.09533	3.71639	5.78203	3.6281	3.25166	3.15973	2.73281	4.35762	2.96212	3.38077	5.83412	3.64471	3.16213	4.72894	1.20655	1.64851	1.3048	1.78079	2.25623	1.2766	4.06743	3.42599	3.95213	1.57891	0.388185
LOC118568337	LOC118568337	igE-binding protein-like	2.13161	1.33588	2.11794	4.52531	4.3174	3.95151	3.86449	3.22856	2.08136	2.05441	0.899343	3.79396	1.32784	1.16227	5.87514	2.04342	1.43325	2.51797	0.734157	1.2778	1.9068	0.424505	1.44578	1.61248	3.17774	2.41153	2.39332	1.23359	0.388196
Clec4g	Clec4g	C-type lectin domain family 4, member g	0	0.205989	0.105781	0	0	0.0695233	0	0	0.220098	0	0	0	0.106761	0	0.387908	0.423664	0.0470469	0	0.126877	0	0	0	0	0	0.0544704	0.0440197	0.160897	0.0211462	0.388214
Lysmd3	Lysmd3	LysM, putative peptidoglycan-binding, domain containing 3	2.96412	1.71506	2.34958	2.461	3.98162	4.25087	3.77274	2.90446	2.9205	1.77416	3.02128	2.8952	3.33351	2.99276	5.37621	2.49824	1.73883	4.84447	0.984832	1.04442	1.16689	1.25983	1.41131	1.28554	3.07071	2.70312	3.464	1.19214	0.388229
Ostn	Ostn	osteocrin	0.121471	0.185987	0.71512	0.114909	0.105494	0	0.352245	0.0504567	0.307047	0.157645	0.15932	0.112449	0.457173	0.136799	0.161644	0.123819	0.040298	0.0430714	0.0589785	0	0	0.305334	0.166705	0	0.22789	0.157384	0.160467	0.0885029	0.388359
Tgtp2	Tgtp2	T cell specific GTPase 2	2.4347	0.962037	0.749217	3.76313	0.943966	1.54479	2.66974	0.606808	1.42898	1.80382	1.34752	1.15934	0.729652	0.700718	3.5559	1.11614	0.560778	1.93905	0.77526	0.661452	0.685858	0.92453	0.730501	0.576005	1.8668	1.26929	1.43371	0.725601	0.388688
Tmem74	Tmem74	transmembrane protein 74	6.49673	4.48871	5.21777	6.82778	7.44256	7.13985	6.93506	7.18617	6.81678	4.89309	5.74573	7.63955	5.66469	6.4685	14.0418	6.47079	4.76131	8.69872	2.94085	2.72224	2.47616	2.2839	2.2462	2.17381	6.36406	6.45626	7.6843	2.47386	0.388723
Ccl24	Ccl24	chemokine (C-C motif) ligand 24	0.585526	0.551068	0.857448	0.447012	1.17298	0.397729	0.810082	0.673623	0.511734	0.642635	0.531133	0.312678	0.712319	0.355212	0.71969	0.275494	0.941725	2.17276	0.26228	0.311399	0.492532	0.252145	0.12355	0.164765	0.688835	0.534361	0.862867	0.267778	0.388741
Ttc30a2	Ttc30a2	tetratricopeptide repeat domain 30A2	0.0307679	0.267574	0.450721	0.0954618	0.227865	0.500237	0.0554279	0.325325	0.12557	0.0451167	0	0.2206	0	0.269374	0.190353	0.062778	0	0.184737	0.0833043	0.126373	0.048403	0.165897	0.0531788	0.0663559	0.232579	0.143323	0.117874	0.0905853	0.389481
Vamp7	Vamp7	vesicle-associated membrane protein 7	35.2592	24.5827	23.6959	40.4652	35.9003	37.7463	30.3092	31.3053	32.1172	26.6765	29.3902	37.9203	36.1247	33.0169	45.2341	26.0596	31.1413	39.1956	11.4971	10.0626	11.2704	16.6698	12.3975	14.2142	32.5655	31.4819	35.1287	12.6853	0.389531
Itgb8	Itgb8	integrin beta 8	7.92543	4.90303	6.84709	7.80885	8.89608	8.04735	7.93972	6.36649	6.86135	5.44749	6.03048	6.91684	6.37142	5.97764	13.0226	4.17754	4.57712	8.98534	3.66531	2.49119	3.02035	2.3616	3.30745	2.64392	7.48108	6.32453	7.18528	2.91497	0.389646
Slc4a10	Slc4a10	solute carrier family 4, sodium bicarbonate cotransporter-like, member 10	61.4462	44.884	57.2885	69.7116	88.2352	68.3413	67.8334	72.1581	59.291	37.2951	55.6072	73.9641	60.2751	54.3535	133.335	65.6225	42.3638	88.3552	24.2074	26.664	24.0858	28.0325	28.5424	21.5274	65.3915	59.6631	74.0508	25.5099	0.390111
Sec31b	Sec31b	Sec31 homolog B (S. cerevisiae)	0.108332	0.444382	0.984801	0.172464	0.0530089	0.159666	0.0887058	0.373013	0.155119	0.0880698	0.238018	0.205981	0.213455	0.169058	0.215452	0.206436	0.0299921	0.330395	0.215375	0.0753413	0.186377	0.0568122	0.0558756	0.0828071	0.287337	0.21204	0.194131	0.112098	0.390128
Csmd3	Csmd3	CUB and Sushi multiple domains 3	5.69142	3.41193	4.60103	4.71759	6.15373	4.05387	5.71918	3.76757	4.4263	3.75334	4.11386	4.67216	4.3408	3.60974	6.77851	4.55021	2.77258	6.08176	1.97283	2.0573	1.68987	2.15944	1.77337	1.87332	4.90696	4.14665	4.68893	1.92102	0.391489
Ace3	Ace3	angiotensin I converting enzyme (peptidyl-dipeptidase A) 3	0.0546771	0.069367	0.101587	0	0.177191	0.133514	0.0741646	0.282672	0.114515	0.0588338	0.0594316	0	0.204969	0	0	0	0	0.131806	0	0.0429991	0.0620009	0	0.0622108	0.0378696	0.0872144	0.103091	0.0561291	0.0341801	0.391909
Tbc1d8b	Tbc1d8b	TBC1 domain family, member 8B	3.57398	1.52864	2.99181	3.15524	3.77057	4.43411	3.50972	3.67116	3.15793	1.94638	3.32194	4.53791	2.25548	3.40638	5.52422	2.57996	2.30593	3.97114	1.19708	1.33018	1.51788	1.23507	1.34222	1.09729	3.28058	3.32706	3.34052	1.28662	0.392192
Dnaic2	Dnaic2	dynein, axonemal, intermediate chain 2	0.417313	0.0919658	0	0	0.649413	0.455029	0.223935	0.148371	0.418718	0.0633377	0.037009	0.234915	0	0.246039	0	0	0.113919	0	0	0	0.374557	0	0.243318	0	0.262522	0.18047	0.0599931	0.102979	0.392268
Nr2c2	Nr2c2	nuclear receptor subfamily 2, group C, member 2	13.2049	9.9339	10.2498	13.6556	15.5522	15.3991	14.4578	12.4589	13.135	7.95281	10.6769	15.7234	9.6129	11.1622	30.4687	10.2499	7.45002	13.9599	5.52478	5.68028	5.6606	4.70074	5.28738	4.25161	13.2076	11.9894	13.8173	5.18423	0.392518
Lrmp	Lrmp	lymphoid-restricted membrane protein	0.341935	0	0.376969	0	0	0.895178	0.884262	0.512011	0.095792	1.34e-08	0	0	0.675356	0.338147	0.0451506	0.673982	0.405986	0.0515078	0	0	0	0.84172	0	0	0.356906	0.121561	0.365022	0.140287	0.393063
Nox4	Nox4	NADPH oxidase 4	1.4046	1.56326	0.956338	1.278	0.567844	0.896533	1.37278	0.997987	0.518428	0.647746	0.90124	1.28225	0.0642047	0.650423	1.74008	1.2403	0.613238	0.551853	0.227618	0.642932	0.557323	0.449041	0.0443507	0.788851	1.14848	0.86953	0.810016	0.451686	0.39329
Phldb2	Phldb2	pleckstrin homology like domain, family B, member 2	2.85012	3.82497	2.77301	2.51277	3.05695	4.18777	2.84546	2.51234	2.71258	1.82614	2.32736	2.743	2.39525	1.98892	6.02787	3.89222	1.84081	3.48031	1.04584	1.21419	1.61624	0.883356	1.62544	1.05194	3.15015	2.42428	3.27089	1.2395	0.393473
LOC118568135	LOC118568135	formin-like protein 5	6.78323	8.6447	5.58603	8.84981	8.02755	13.3203	9.3915	11.7775	9.77058	7.23435	5.62965	5.60548	4.94115	4.76281	9.49373	7.79427	7.97506	6.65566	2.93071	2.93929	5.07676	1.82216	3.13861	4.53335	8.65759	8.00351	6.93711	3.40681	0.393506
LOC118568306	LOC118568306	igE-binding protein-like	10.298	7.62322	8.51136	11.4689	11.0708	12.639	12.8869	8.25229	7.23291	5.84153	7.73848	9.55132	5.18019	6.47495	12.8379	5.48173	4.07534	5.58247	3.82005	5.71774	4.04552	4.36879	4.92958	2.26265	10.6426	7.72331	6.60543	4.19072	0.393768
Adamts19	Adamts19	a disintegrin-like and metallopeptidase (reprolysin type) with thrombospondin type 1 motif, 19	0.187302	0.245798	0.330092	0.20623	1.33988	0.218777	0.102534	0.0461976	0.124339	0.14696	0.104927	0.560994	0.0853951	0.111446	0.406194	0.173428	0.0616723	0.0703887	0.126838	0.222283	0.154124	0.121491	0.156563	0.106734	0.375802	0.196684	0.151421	0.148005	0.393839
Ctrb1	Ctrb1	chymotrypsinogen B1	0.0711385	0	0	0.101021	0	0	0.116163	0	0.178406	0.184117	0	0	0	0	0	0.109059	0	0	0	0	0	0	0.0973369	0	0.0411889	0.0725046	0.0181765	0.0162228	0.393864
H2al1o	H2al1o	H2A histone family member L1O	0	0	0	0.624531	0	0	0	0	0	0	0	0	0	0.166136	0.147738	0	0	0	0.211711	0	0	0	0	0	0.0892187	0	0.0523123	0.0352852	0.395491
Gm1140	Gm1140	predicted gene 1140	0	0.219696	0	0.0688644	0	0.0710925	0	0	0	0	0	0	0	0	0	0	0	0	0	0	0.0558887	0	0.0660946	0	0.051379	0	0	0.0203305	0.395697
Gm14692	Gm14692	predicted gene 14692	0	0.219696	0	0.0688644	0	0.0710925	0	0	0	0	0	0	0	0	0	0	0	0	0	0	0.0558887	0	0.0660946	0	0.051379	0	0	0.0203305	0.395697
Chat	Chat	choline acetyltransferase	0.0193031	0.0882832	0.192759	0.0270752	0.272779	0.0563146	0	0.0264533	0	0.275795	0	0.0792324	0	0.232924	0.0944162	0	0.0758647	0	0.0310651	0	0	0.159345	0.0323082	0	0.0937877	0.0762962	0.0672007	0.0371197	0.395784
Helt	Helt	helt bHLH transcription factor	0	0.515144	0	0.547547	0	0.187798	0	0	0	0.0590945	0	0	0	0	0	0.069674	0	0	0.250651	0	0.173605	0	0	0	0.178641	0.0118189	0.0116123	0.0707094	0.395818
Zfp109	Zfp109	zinc finger protein 109	1.98829	1.37094	2.42513	3.14998	2.81717	2.71621	3.38196	2.05052	2.00344	1.79667	2.11696	4.28153	0.941298	1.66578	4.57697	1.84775	1.91936	3.48939	1.13334	0.961758	1.18362	0.685321	1.1478	0.950163	2.54995	2.44982	2.40676	1.01033	0.396217
Gm52009	Gm52009	predicted gene, 52009	0.250052	0	0.0864251	0.517662	0.564893	0.40527	0.81323	0	0.125289	0.400893	0	0.322683	0.175674	0.26278	0.665405	0.532069	0.386918	0.57864	0	0.469592	0	0.108539	0.31789	0	0.37679	0.169773	0.433581	0.149337	0.39634
Potefam3a	Potefam3a	POTE ankyrin domain family member 3A	0	0.133049	0.0322844	0	0	0.113145	0.429862	0	0.144558	0	0	0	0.0010511	0.188637	0	0.553954	0	0.0901556	0	0.0380781	0.160146	0	0.042755	0	0.101192	0.0289115	0.138966	0.0401631	0.396902
Rag1	Rag1	recombination activating 1	0.0238133	0.0244744	0.0714459	0.112289	0.103614	0.0468086	0.0390092	0.0295988	0.101179	0.0103301	0.0625802	0.055123	0.107186	0.0445476	0.0630989	0.0846598	0.0236282	0.0420819	0.0115719	0.0331576	0.0544577	0.0332977	0.0109232	0	0.0602079	0.0517622	0.060867	0.0239014	0.396981
Lrrc52	Lrrc52	leucine rich repeat containing 52	0.259966	0.158797	0.17452	0.0737478	0	0	0	0	0	0	0.136177	0	0	0	0.259867	0.0795594	0.1554	0.0553398	0.227016	0	0	0	0	0	0.09529	0.0272355	0.0916943	0.037836	0.397062
Olfr1105	Olfr1105	olfactory receptor 1105	0.0366603	0.195583	0.0834384	0.153064	0.120297	0.214083	0.120597	0.0720481	0.172187	0.0243559	0.0560636	0.0755602	0	0.0818122	0.110833	0.11046	0.0541065	0.101601	0.0261911	0.0759089	0	0.0760849	0	0.136344	0.13196	0.080043	0.0764688	0.0524215	0.397252
Ccl2	Ccl2	chemokine (C-C motif) ligand 2	0.234605	0.2375	0	0	0.203207	0.22984	0	0.390809	0.0978817	0.303406	0.102206	0.217085	0	0	0.39226	0	0.156196	0.0834257	0	0	0.106527	0	0.106928	0.0950613	0.129307	0.222278	0.105314	0.0514193	0.397652
Gm8094	Gm8094	predicted gene 8094	0.0409677	0	0	0	0	0	0.133997	0	0	0.212632	0	0	0.185038	0.0922738	0	0.313104	0	0.0871255	0.05965	0	0	0	0	0	0.0249949	0.0425264	0.112924	0.00994166	0.397747
Iho1	Iho1	interactor of HORMAD1 1	1.15937	2.02922	1.86387	1.53642	1.16124	1.36373	0.933917	0.903456	1.90524	1.71283	0.67096	0.904046	1.11874	1.06822	1.11594	1.62359	0.717892	0.905365	0.779567	0.421313	0.606618	0.370793	0.690674	0.55814	1.4354	1.21931	1.09163	0.571184	0.397928
Vipr2	Vipr2	vasoactive intestinal peptide receptor 2	0.306154	0.0772688	0.652127	0.640213	3.69452	0.788803	0.518681	0.728093	0.436729	0.294482	0.539668	1.18633	0.890603	0.423626	0.496928	1.55446	0.439416	0.897559	0.459352	0.323377	0.214371	0.391472	0.516013	0.373415	0.953967	0.63706	0.783766	0.379667	0.397987
Olfr194	Olfr194	olfactory receptor 194	0	0.0224558	0.0163981	0.0619307	0.0190327	0.107492	0.1911	0.0362799	0.0185612	0.0379445	0.0383148	0	0	0.0163839	0	0.0222398	0	0.0154756	0.0425206	0	0.0200016	0	0.0802459	0	0.0597728	0.0262201	0.00901655	0.0237947	0.398085
Olfr273	Olfr273	olfactory receptor 273	0.097039	0.0194872	0.0126829	0.0639246	0.0198264	0.107318	0.0183939	0.0486494	0	0.10249	0.0304375	0.0632249	0.0263459	0.0642768	0.111897	0	0	0	0.0525079	0.0163728	0.0154877	0	0.031223	0	0.0483817	0.0489604	0.0337533	0.0192652	0.398193
Gm10337	Gm10337	predicted gene 10337	27.2541	14.5227	40.3127	36.1668	20.8763	29.6545	34.7627	21.2277	14.1818	12.8612	24.3907	23.704	23.428	26.9872	27.0491	10.9195	17.5196	28.822	10.8685	11.2329	10.8981	8.7157	18.5499	9.21521	29.0785	19.2731	22.4542	11.58	0.398233
Rnpc3	Rnpc3	RNA-binding region (RNP1, RRM) containing 3	12.4429	6.96334	10.3596	12.6611	13.5748	12.6757	12.1686	9.51497	7.99808	7.56547	9.29693	10.5003	9.35994	9.08499	22.1744	9.62989	8.54883	13.8204	4.10358	4.27772	5.15251	4.11481	6.27276	3.68781	11.5494	8.97515	12.1031	4.60153	0.39842
Oas1e	Oas1e	2'-5' oligoadenylate synthetase 1E	0.0869447	0	0	0	0	0.045898	0	0	0	0	0	0	0	0.0350641	0	0	0	0.182883	0.0453957	0	0	0	0	0	0.0189775	0	0.0363246	0.00756595	0.398679
Slc22a14	Slc22a14	solute carrier family 22 (organic cation transporter), member 14	0	0.357905	0	0	0	0	0	0	0	0	0.038783	0	0	0	0.0294632	0	0.119159	0.509063	0	0	0.0809526	0.0413613	0	0	0.0511293	0.00775661	0.109614	0.0203856	0.398707
Eml6	Eml6	echinoderm microtubule associated protein like 6	15.1088	14.0282	17.0348	18.338	17.8887	17.144	18.0426	16.3679	13.3973	11.1598	13.782	18.5211	13.7759	13.6835	25.2172	14.6379	12.4015	16.5024	5.81766	7.52681	6.01611	7.83702	6.60922	6.39609	16.7979	14.6456	16.0364	6.70049	0.398889
Gm37240	Gm37240	predicted gene, 37240	0.368663	0.299355	0	1.38564	0.575899	0	0	0.274723	0	0.258641	0.185159	0.0734131	0	0.231089	0.142615	0.260421	0.123255	0.0806168	0.122328	0.446059	0.272052	0	0	0.0586875	0.375651	0.158387	0.139666	0.149854	0.39892
Gpc6	Gpc6	glypican 6	1.08604	0.563448	1.2524	1.62028	1.78681	2.00926	1.47836	1.56969	1.07336	1.07522	1.19663	1.61027	1.15389	0.792872	3.59428	1.69279	0.803403	2.31579	0.405407	0.450768	0.53065	0.720544	0.798867	0.448109	1.39951	1.30504	1.72551	0.559058	0.399465
Cd226	Cd226	CD226 antigen	0.310468	0.0918664	0.139598	0.0639105	0.197485	0.255733	0.508448	0.6011	0.438084	0.116913	0.21399	0.0733717	0.0421824	0.0741948	0.541718	0.27479	0.0895775	0.19116	0.0260293	0	0.0778141	0.0434756	0.154176	0.235259	0.22393	0.288692	0.202271	0.089459	0.399495
Scn11a	Scn11a	sodium channel, voltage-gated, type XI, alpha	0.0690415	0.0277908	0.0110942	0.0127543	0.0353021	0.0290785	0.0323108	0.0122611	0.0376969	0	0.0118452	0	0	0.0506014	0	0	0.0178926	0	0	0.0376518	0.0247379	0	0	0.0120668	0.0310532	0.0123606	0.0114157	0.0124094	0.399618
Uty	Uty	ubiquitously transcribed tetratricopeptide repeat containing, Y-linked	0.297417	3.5451	4.93018	0.424695	5.58909	0.544515	6.13245	0.314264	0.501342	3.63185	0.346602	6.12332	0.411803	0.551479	0.427537	3.41115	3.87939	5.6409	0.565043	0.203769	0.2732	2.62264	1.6682	2.04021	3.06621	2.18348	2.38704	1.22884	0.40077
Mastl	Mastl	microtubule associated serine/threonine kinase-like	0.37312	0.31328	0.233797	0.712733	0.137266	0.216753	0.203936	0.265428	0.599155	0.174572	0.285413	0.28209	0.403965	0.180713	0.539642	0.628877	0.241088	0.372088	0.160588	0.0800318	0.168635	0.133739	0.0927496	0.117309	0.312984	0.321332	0.394396	0.125509	0.401007
Etv3l	Etv3l	ets variant 3-like	0	0	0.0358681	0	0	0.0925506	0	0.199265	0	0	0	0.134508	0	0.0705703	0	0	0	0.171496	0	0	0	0.0441485	0	0	0.0183455	0.0667547	0.0403444	0.00735808	0.401083
Ltf	Ltf	lactotransferrin	0.0198076	0.091374	0.259297	1.39132	0.0258352	2.53426	0.383699	0.0246412	0.131283	0.12875	0.275538	0.0275075	0	0.0445182	0	1.01234	0	0.155671	0.342904	0.491799	0.269382	0.465217	0	0.0484211	0.672227	0.117544	0.202089	0.26962	0.401085
4930467E23Rik	4930467E23Rik	RIKEN cDNA 4930467E23 gene	0.719627	0.529778	0.421036	0.746431	1.10164	1.40181	0.654512	0.325591	0	0.188125	0.496022	0.536455	0	0.603176	1.16329	0	0.672512	1.35501	0	0.691794	0.65703	0.300658	0.071683	0.198005	0.796405	0.309238	0.63233	0.319862	0.401632
Lamtor3-ps	Lamtor3-ps	late endosomal/lysosomal adaptor, MAPK and MTOR activator 3, pseudogene	1.36634	0.494973	1.13819	1.20977	1.43259	1.32911	1.5832	0.584112	0.975057	0.55422	0.344876	0.260462	1.53926	0.96611	5.89093	1.27529	1.53129	2.67412	0.868103	0.288093	1.0388	0.328596	0.252955	0.169294	1.22202	0.543745	2.31283	0.490973	0.40177
Col19a1	Col19a1	collagen, type XIX, alpha 1	1.48766	0.888432	1.26425	2.33223	2.84811	2.36631	2.35165	1.90746	1.34214	1.27659	1.45662	2.09191	1.2565	1.00456	6.38276	1.76469	1.16194	2.30352	0.542356	0.773719	0.69536	0.777328	1.36494	0.511991	1.93409	1.61494	2.31233	0.777615	0.402057
Pik3cg	Pik3cg	phosphatidylinositol-4,5-bisphosphate 3-kinase catalytic subunit gamma	0.977313	0.740842	0.926526	1.19508	0.776267	0.953689	0.938433	0.517516	0.489431	0.4528	0.325997	0.318764	0.662811	0.891203	0.940193	0.346891	0.562487	0.776015	0.720701	0.445904	0.281888	0.440239	0.134264	0.221886	0.929735	0.420902	0.6966	0.374147	0.402423
Ptprc	Ptprc	protein tyrosine phosphatase, receptor type, C	0.831693	1.27876	0.949297	1.15507	0.936132	1.20631	1.08364	0.542151	0.66488	0.720647	0.641527	0.512927	1.24623	0.923497	1.2919	0.823654	0.872719	0.890224	0.667042	0.626729	0.248537	0.189128	0.275353	0.561646	1.06299	0.616426	1.00804	0.428073	0.402707
Tent5d	Tent5d	terminal nucleotidyltransferase 5D	0	0	0	0	0.127826	0	0	0	0	0	0	0	0	0	0.0897879	0	0	0.0536964	0	0	0	0	0	0.0441246	0.0182609	0	0.0239141	0.0073541	0.402725
Enpep	Enpep	glutamyl aminopeptidase	1.4442	1.62426	1.26117	1.27732	1.36182	2.30402	1.27572	0.981115	0.980024	0.993332	1.25375	1.30798	1.53962	0.931345	1.50586	1.50629	1.18146	1.49406	0.704912	0.727101	0.575988	0.69217	0.52518	0.42029	1.50693	1.10324	1.35977	0.607607	0.403209
4933402D24Rik	4933402D24Rik	RIKEN cDNA 4933402D24 gene	0.512066	0.343584	0.574375	1.22418	0.709066	1.46103	1.15199	0.478196	0.445929	0.249363	0.965436	0.888812	0.649874	0.792212	0.925245	0.48877	0.318261	0.442063	0.419531	0.266171	0.175221	0.537324	0.395516	0.273513	0.853756	0.605547	0.602738	0.344546	0.403565
Tlr13	Tlr13	toll-like receptor 13	0.800415	0.707213	0.973719	0.538468	0.496542	0.618871	0.859566	0.424207	0.768327	0.460845	0.654914	0.419139	0.561386	0.515747	0.652371	0.980125	0.651289	0.459326	0.401632	0.3468	0.179947	0.256899	0.270724	0.272824	0.713542	0.545487	0.636707	0.288138	0.403813
Prrg4	Prrg4	proline rich Gla (G-carboxyglutamic acid) 4 (transmembrane)	0.34553	0.319246	0.487635	0.560872	0.418386	0.639679	0.78818	0.41636	0.60571	0.334903	0.331658	0.51523	0.0850323	0.879586	1.55914	0.489379	0.187443	0.461095	0.165005	0.157365	0.345861	0.121018	0.233516	0.209851	0.508504	0.440772	0.610279	0.205436	0.404001
Prr30	Prr30	proline rich 30	0	0.0461066	0.0674307	0.149057	0.352518	0.0442569	0	0.0982486	0	0	0	0	0	0	0	0.0401629	0.0523053	0.0319236	0.0437722	0.0365118	0	0.0840832	0	0.0642842	0.0941955	0.0196497	0.020732	0.0381086	0.404569
Cd70	Cd70	CD70 antigen	0.374422	0.227586	0.16709	0	0.291945	0.440247	0	0	0.0938096	0	0	0.519725	0	0.42312	0.300361	0.344532	0.224287	0.159728	0.326685	0.102973	0	0	0	0.0910573	0.21447	0.122707	0.242004	0.0867858	0.404652
Pif1	Pif1	PIF1 5'-to-3' DNA helicase	0.0960825	0.531701	0.650965	0.237265	0.187633	0.215516	0.182761	0.119777	0.14467	0.0534348	0.188797	0.1354	0.251866	0.0798729	0.26433	0.187882	0.169777	0.155173	0.125524	0.135541	0.0668306	0.227256	0.174009	0	0.300275	0.128416	0.184817	0.121527	0.404719
Gm30990	Gm30990	predicted gene, 30990	0.386901	0.293702	0.380039	0.341127	0.376788	0.356191	0.868446	0.542419	0.733262	0.934455	0.633789	0.334004	0.326492	0.599088	1.98393	0.147566	0.336871	0.825516	0.0701636	0.398352	0.0661061	0.0674597	0.264218	0.175693	0.429028	0.635586	0.703243	0.173665	0.404788
Defb9	Defb9	defensin beta 9	0.65491	0.478635	0.356028	0	0	2.8714	0.531171	0	0	0	0	0	0.758259	0	1.35014	0	0	1.06576	0.474406	0	0.440014	0	0	0.784523	0.698877	0	0.529025	0.283157	0.40516
4930402F06Rik	4930402F06Rik	RIKEN cDNA 4930402F06 gene	0	0	0.0472551	0	0	0	0.168768	0	0	0	0	0	0	0	0	0	0	0.160912	0.0751389	0	0	0	0	0	0.0308604	0	0.0268187	0.0125232	0.4058
1700010B08Rik	1700010B08Rik	RIKEN cDNA 1700010B08 gene	0	0	0.0771712	0.19629	0	0	0	0	0	0.178929	0.0904014	0.0959504	0	0	0.0692568	0.105946	0	0	0	0.09515	0	0	0	0	0.0390659	0.0730562	0.0292005	0.0158583	0.405938
Ncam2	Ncam2	neural cell adhesion molecule 2	6.38273	3.92926	4.7962	7.27889	7.32778	7.0572	6.43339	6.95798	6.35737	3.3361	5.66939	8.40381	4.11328	4.9346	21.5962	5.07076	3.84206	7.69467	2.56306	2.53332	2.46588	2.20097	2.92679	2.3533	6.17221	6.14493	7.87526	2.50722	0.406211
Vsig1	Vsig1	V-set and immunoglobulin domain containing 1	0.275001	0.104612	0.0676965	0	0	0.0694593	0	0	0	0	0	0.027896	0	0	0	0	0.137203	0	0	0.0837175	0	0.0962748	0	0	0.0738241	0.00557919	0.0228671	0.0299987	0.406354
Gm14393	Gm14393	predicted gene 14393	1.39409	0.20104	0.514131	0.977666	0.171122	0.19103	0	0.162166	0.32564	1.3665	0.549508	0.186085	1.32963	0	0.647012	0.31337	0.437163	1.02199	0	0.77584	0.227054	0	0	0.200035	0.492725	0.51798	0.62486	0.200488	0.406896
LOC118568072	LOC118568072	zinc finger protein 431-like	0.338591	0.262843	0.560261	0.424802	0.386866	0.306381	0.474934	0.106196	0.426958	0.486579	0.899432	0.654334	0.845326	0.469034	0.299617	0.131987	0	0.623062	0.183813	0.172062	0	0.116069	0.285889	0.20327	0.393525	0.5147	0.394838	0.160184	0.407048
Tmed7	Tmed7	transmembrane p24 trafficking protein 7	30.4419	25.3556	32.8013	32.7131	36.4031	32.6713	32.0808	35.3005	32.4168	24.036	27.3498	36.9549	26.4088	32.1869	48.6768	32.433	22.2552	37.497	13.7766	13.0356	12.3012	12.3303	12.8845	13.4357	31.781	31.2116	33.2429	12.9607	0.407811
2200002D01Rik	2200002D01Rik	RIKEN cDNA 2200002D01 gene	1.61652	2.70439	1.69678	1.32997	0.695657	3.83524	2.37175	1.08698	2.63219	2.58041	2.79594	0.0680093	0.411398	1.23052	0.938429	0.555363	0.904698	0.386336	0.780762	1.21225	0.864733	0.512629	0.243401	1.36925	2.03576	1.8327	0.737791	0.830504	0.407958
Btbd35f24	Btbd35f24	BTB domain containing 35, family member 24	0	0	0	0	0	0.0565344	0	0	0	0	0	0	0	0	0	0	0	0	0	0	0	0	0.0197742	0	0.00807635	0	0	0.00329569	0.408067
Spata46	Spata46	spermatogenesis associated 46	0.417813	0.633727	0.186251	0.7125	1.30236	0	0.954552	0.522206	0.313344	0.864136	0.327505	0.695867	0.379118	0.283543	2.51675	0.128259	0	1.3378	0.12147	0.688326	0.227534	0.11706	0.114202	0.203054	0.601029	0.544612	0.774245	0.245274	0.408091
Ripk4	Ripk4	receptor-interacting serine-threonine kinase 4	0.879946	1.17142	1.03945	0.464355	1.16021	0.923172	1.09903	0.278209	0.967786	0.446137	0.17628	0.289982	0.436668	0.268032	0.785008	0.272873	0.192503	0.664573	0.478212	0.39405	0.756635	0.229438	0.22562	0.273571	0.962512	0.431679	0.436609	0.392921	0.408224
Cul4b	Cul4b	cullin 4B	16.7217	10.8673	13.7769	17.3284	18.7363	15.1486	14.2843	11.5314	13.7434	6.98319	11.3306	13.7554	11.9366	11.1787	25.5649	14.3423	10.5183	18.7221	6.66248	5.81858	9.12974	5.36557	5.53578	4.95216	15.2662	11.4688	15.3771	6.24405	0.409011
Gm12253	Gm12253	predicted gene 12253	0.21375	0.0655575	0.0478939	0.121238	0	0.129599	0.233284	0.106562	0.0540101	0.170933	0.0562296	0.183394	0	0.144461	0.170775	0.130702	0.127659	0.233255	0.0626301	0.0591401	0.058589	0	0	0.104314	0.115903	0.114226	0.134475	0.0474456	0.409355
Obox3	Obox3	oocyte specific homeobox 3	0.138482	0.0371135	0	0.128365	0.0627216	0.14199	0.275563	0.0521854	0.0612426	0.125017	0.0946896	0	0.108437	0.0312696	0.134432	0.111621	0.0952309	0.10234	0	0.100864	0.0409334	0.0991707	0.0342626	0	0.112033	0.066627	0.0972216	0.0458718	0.409447
Fer1l6	Fer1l6	fer-1-like 6 (C. elegans)	0.0478238	0.150378	0.109861	0.164289	0.10204	0.112774	0.246346	0.0243302	0.0497078	0.050852	0.166433	0.111799	0.627578	0.109066	0.0778573	0.0596655	0.06763	0.145306	0.0707342	0.027173	0.0268037	0.10942	0.0936209	0	0.133359	0.0806245	0.181184	0.0546254	0.409612
Trpc5	Trpc5	transient receptor potential cation channel, subfamily C, member 5	2.252	1.66571	1.62394	2.85524	3.15674	2.11933	2.4363	2.54793	2.16922	1.44681	1.32171	2.88212	1.09552	1.52592	6.73945	1.28357	1.13969	3.12974	1.04816	0.888938	0.813789	1.02754	0.925556	0.954943	2.30132	2.07356	2.48565	0.943154	0.409831
Col8a1	Col8a1	collagen, type VIII, alpha 1	6.40087	3.12666	4.38471	5.18048	5.77343	6.30639	4.2662	0.503749	3.48402	0.997395	1.22053	0.231407	3.38591	0.146016	7.70985	4.69793	1.2935	7.31876	2.98654	1.90908	5.24328	0.303793	1.40833	0.598725	5.06268	1.28742	4.092	2.07496	0.409854
Cpeb4	Cpeb4	cytoplasmic polyadenylation element binding protein 4	27.6897	16.6345	21.2255	27.3955	31.3363	26.2648	26.722	27.5195	26.3706	15.5312	25.462	28.4559	23.3978	24.1	52.3685	19.6039	17.8377	32.3338	10.166	10.7205	8.98744	10.9337	10.9587	10.5539	25.324	24.6679	28.2736	10.3867	0.410152
Btbd35f21	Btbd35f21	BTB domain containing 35, family member 21	0	0	0	0	0	0.0138976	0	0	0	0	0	0	0	0	0	0	0	0	0	0	0	0	0.00489146	0	0.00198537	0	0	0.000815243	0.410626
Btbd35f3	Btbd35f3	BTB domain containing 35, family member 3	0	0	0	0	0	0.0138976	0	0	0	0	0	0	0	0	0	0	0	0	0	0	0	0	0.00489146	0	0.00198537	0	0	0.000815243	0.410626
Prrxl1	Prrxl1	paired related homeobox protein-like 1	0.234001	0.358484	0.16281	0.154418	0.23626	0.106755	0.0889625	0.181164	0.13815	0.886811	0.118385	0.176801	0.122414	0.10175	0.342411	0	0.216244	0.192208	0.0263938	0.250163	0.126793	0	0.024901	0.0442827	0.19167	0.300262	0.162504	0.0787555	0.410891
Cntnap3	Cntnap3	contactin associated protein-like 3	1.22644	0.791029	1.72263	2.28064	1.59619	1.19574	0.894815	2.12412	1.17091	0.861655	1.16268	1.18399	1.39705	0.761787	3.03519	1.2737	1.09226	1.23739	0.41125	0.483988	0.670003	1.09944	0.512508	0.243056	1.38678	1.30067	1.46623	0.57004	0.411052
Crim1	Crim1	cysteine rich transmembrane BMP regulator 1 (chordin like)	29.9499	20.4625	25.8049	32.1473	39.8924	26.5881	28.8928	35.5971	34.5758	19.7387	26.8244	43.4996	27.4852	28.3467	61.6479	31.3619	22.0704	33.2851	11.026	12.7053	10.0971	13.8986	14.4073	9.6573	29.1054	32.0471	34.0328	11.9652	0.4111
Adam30	Adam30	a disintegrin and metallopeptidase domain 30	0	0	0	0.0432353	0.019929	0	0	0	0	0	0	0.0804309	0	0	0	0	0	0	0.0222619	0	0	0	0	0	0.00902347	0.0160862	0	0.00371032	0.411186
Krtap28-10	Krtap28-10	keratin associated protein 28-10	0.0641018	0	0	0	0.250086	0.18852	0	0	0	0	0.167737	0.266959	0.145115	0.217079	0	0	0	0	0	0	0.0874516	0.0897552	0	0	0.0718155	0.0869391	0.0603657	0.0295345	0.411255
S100a8	S100a8	S100 calcium binding protein A8 (calgranulin A)	0.468512	1.63315	2.24209	0.891567	0.403774	1.82968	1.77775	0.196279	0.191699	1.80482	1.01451	2.15369	1.42752	0.17158	0	0.482289	0.462857	1.8443	0.905655	0.423229	0.21106	0	0.212075	1.50797	1.32093	1.0722	0.731424	0.543331	0.411324
LOC118567843	LOC118567843	uncharacterized LOC118567843	38.0817	32.2872	30.3437	45.6951	42.9662	37.0483	56.0106	40.7362	45.8125	26.9308	35.8144	50.936	34.5172	33.9939	74.5826	42.1693	28.4199	55.8084	15.4087	19.5539	21.5802	12.4206	16.3573	14.4599	40.3475	40.046	44.9152	16.6301	0.412172
Rad21l	Rad21l	RAD21-like (S. pombe)	0.341155	0.315656	0.730518	0.340395	0.534459	0.353749	0.725551	0.594793	0.647846	0.133678	0.492112	0.667167	0.387274	0.192315	0.987237	0.419409	0.135984	0.690105	0.149952	0.0951059	0.327397	0.144061	0.422306	0.0418922	0.477355	0.507119	0.468721	0.196786	0.412243
Fyb	Fyb	FYN binding protein	1.61388	3.23266	3.78444	2.58945	4.21849	3.1421	1.82764	2.29578	1.91074	1.82086	1.85462	1.53505	7.61033	3.57209	4.99659	3.29364	1.48329	7.68226	1.77188	2.90474	0.738877	0.783481	0.27109	0.741894	2.91552	1.88341	4.77304	1.20199	0.412274
Agtr2	Agtr2	angiotensin II receptor, type 2	0.0983067	0.201703	0.257801	0.371035	1.70208	0.144872	0.134142	0.142644	0.187546	0.407995	0.258179	0.341315	0.110719	0.0368119	0.0977945	0.149907	0.113888	0.226006	0.0716346	0.204998	0.179695	0.114574	0.337945	0.120198	0.415706	0.267536	0.122521	0.171507	0.412569
Gm14409	Gm14409	predicted gene 14409	0.116768	0	0	0	0.217021	0	0	0	0.147513	0	0	0	0	0	0.319591	0	0	1.0691	0	0	0	0	0	0.118255	0.0476841	0.0295026	0.231448	0.0197092	0.41333
Itgam	Itgam	integrin alpha M	7.58541	5.84139	6.97586	8.37991	8.00288	7.19863	6.79563	4.15882	5.28357	3.14473	3.41793	3.66211	5.97198	7.34585	9.09761	7.05371	5.26907	6.58395	4.9706	3.33492	2.40513	2.06542	3.00736	2.21028	7.25425	3.93343	6.88703	2.99895	0.413407
C2cd6	C2cd6	C2 calcium dependent domain containing 6	0.0233062	0	0.0261708	0.132001	0.0878589	0.103004	0	0.0290011	0.118353	0.0605777	0.0611757	0.0647304	0.0585177	0.0262	0.0464131	0.017053	0	0	0.0679139	0	0	0	0.0640553	0	0.0531916	0.0667677	0.0246973	0.0219949	0.413503
Itprid2	Itprid2	ITPR interacting domain containing 2	19.4883	14.6519	18.7819	20.5435	20.1281	16.8222	17.8924	16.3205	17.315	12.9892	14.1475	16.8984	14.0747	13.0323	24.8185	18.4804	11.1304	18.9303	7.80695	8.04602	9.17917	6.6223	7.2137	6.63264	18.3298	15.5341	16.7445	7.58346	0.413724
Nyap2	Nyap2	neuronal tyrosine-phophorylated phosphoinositide 3-kinase adaptor 2	2.88638	1.67595	2.55684	3.47516	3.07745	2.75861	2.86544	3.6967	2.93653	1.74542	2.36923	3.52265	3.53123	3.02308	6.98399	2.02872	2.21153	4.00236	0.969567	0.885414	1.02417	1.51052	1.40944	1.04463	2.75655	2.8541	3.63015	1.14062	0.413787
Gm6988	Gm6988	predicted gene 6988	0.787222	0	0	0	2.31556	1.88984	0	0	0	0	0	1.46782	0	0	0.546042	0.407098	1.09629	0	0	1.07274	0	0	0.698847	0	0.713232	0.293565	0.341571	0.295265	0.413981
Bsnd	Bsnd	barttin CLCNK type accessory beta subunit	0	0	0	0	0.0771182	0	0	0	0	0	0	0	0	0	0	0	0	0	0	0.0273814	0	0	0	0	0.0110169	0	0	0.00456357	0.414233
Lbx2	Lbx2	ladybird homeobox 2	0.621814	1.94324	0.57274	0.195822	0.433169	1.17835	0.507514	0.591729	0.194598	0.201051	0.406357	0.298428	0.313305	0.468602	0.545794	0.119236	0.448394	0.588914	0.226024	0.455844	0.423541	0.217738	0.425132	0.188976	0.77895	0.338433	0.414041	0.322876	0.414501
Gbp7	Gbp7	guanylate binding protein 7	1.07401	0.535103	0.431305	0.607879	0.843907	1.07833	1.18652	0.723236	0.934603	0.701009	0.777172	0.840046	0.591423	0.887906	1.98838	0.739611	0.579414	1.36224	0.369348	0.528503	0.270355	0.264684	0.245322	0.3674	0.822436	0.795213	1.02483	0.340935	0.414543
Kcna3	Kcna3	potassium voltage-gated channel, shaker-related subfamily, member 3	0.792749	0.450555	0.527116	0.873366	0.688893	1.34053	0.528497	1.1331	1.00485	0.457646	0.654784	1.38623	0.331133	0.132108	4.82784	0.448289	0.0291906	1.06044	0.256615	0.570056	0.321588	0.328612	0.120979	0.250988	0.743101	0.927322	1.13817	0.30814	0.414667
Upk1b	Upk1b	uroplakin 1B	0.573701	1.15868	1.80007	0.584933	1.29629	1.24512	0.668779	0.507804	1.03371	0.872906	0.751384	1.30665	0.557658	2.35061	1.48072	0.94576	2.29256	1.38319	1.26397	0.557216	0.0807666	0.288862	0.162047	0.252141	1.0468	0.89449	1.50175	0.434168	0.414759
Fgf21	Fgf21	fibroblast growth factor 21	0.193761	0.098365	0.0721497	0.183362	0.0839904	0.189943	0.1055	0	0.405622	0.0836293	0.2535	0	0.731107	0	0	0.197904	0	0.344099	0.093957	0	0	0	0	0.235836	0.132439	0.14855	0.212185	0.0549655	0.415026
Gabpa	Gabpa	GA repeat binding protein, alpha	10.9476	7.64036	14.4611	11.1115	13.7944	10.8448	11.0089	12.1251	10.0261	7.93445	9.25089	22.5803	7.10367	7.48872	21.6481	8.0698	6.80035	9.91544	4.08899	4.17718	4.20392	4.94197	6.83446	4.20247	11.4013	12.3834	10.171	4.74149	0.415875
Wdr44	Wdr44	WD repeat domain 44	5.94852	4.68578	5.86237	7.70478	7.96245	5.43341	6.43871	6.95874	6.74003	3.99376	5.48443	8.46856	4.08545	5.50271	8.71816	5.70541	4.07846	6.76437	2.54827	2.73719	2.42948	2.81691	2.7694	2.39625	6.29086	6.3291	5.80909	2.61625	0.415881
Tcp10a	Tcp10a	t-complex protein 10a	0.0577367	0.0371855	0	0	0.131721	0	0.199492	0	0	0	0.253142	0	0.144528	0.0980674	0.113917	0.074896	0	0	0	0	0	0	0.0930312	0.0588944	0.0608764	0.0506283	0.0719015	0.0253209	0.41594
Pnmt	Pnmt	phenylethanolamine-N-methyltransferase	0.257094	0.748825	0.230139	0.145861	0.200779	0.151307	0.420229	0.192344	0.0648043	0.133313	0.0673394	0.0713875	0	0.231872	0	0.472056	0.10245	0.0547257	0.0748377	0.14203	0	0.143948	0.281931	0.125323	0.307748	0.105838	0.143517	0.128012	0.415963
Mga	Mga	MAX gene associated	7.07925	5.73548	7.35622	10.9521	10.4362	8.35251	9.87148	9.25684	6.0971	6.05088	6.32019	8.4908	7.1525	4.97521	14.7886	9.37544	5.01566	9.92665	3.50751	3.76375	3.55881	3.42308	3.74349	3.32736	8.54047	7.24316	8.53902	3.554	0.416136
Hgf	Hgf	hepatocyte growth factor	0.568348	0.618714	1.00973	1.08939	0.864215	1.00674	0.494485	0.898612	0.80232	0.593341	1.28651	1.50706	0.513766	0.500293	2.02328	0.495184	0.430628	0.712323	0.120144	0.153462	0.416799	0.405833	0.489155	0.430584	0.807373	1.01757	0.779246	0.335996	0.41616
LOC118568284	LOC118568284	igE-binding protein-like	1.135	0.6585	0.579925	0.569881	0.933561	0.591016	0	0.112838	0.942271	0.690553	0.794426	0.984919	0	0	0.772863	0	0.10953	0.704114	0.356822	0.39229	0.371394	0	0.124801	0.348589	0.638269	0.705001	0.264418	0.265649	0.416203
Kitl	Kitl	kit ligand	4.49827	4.51307	6.00217	5.30386	8.59853	5.49071	5.52988	6.30216	4.8209	3.96944	3.99437	5.87226	6.17145	4.69013	10.7276	4.66611	3.55375	6.141	2.35191	2.58341	1.98313	3.41664	2.28406	1.63166	5.70521	4.99182	5.99167	2.37513	0.416309
Fcrl5	Fcrl5	Fc receptor-like 5	0.192898	0.0343483	0.0501998	0.0927383	0.0291462	0.164636	0.0365852	0.027809	0.0567625	0	0.176009	0.124149	0.143883	0.150735	0.127106	0.0682014	0.0666169	0.0237271	0.0325646	0	0.0612426	0.0625245	0.030716	0.0273114	0.0857931	0.0769459	0.0967115	0.0357265	0.416426
Rbm46	Rbm46	RNA binding motif protein 46	0.646838	0.480104	0.738778	0.676118	0.7263	0.737825	0.15468	0.5455	0.692387	0.230434	0.45542	0.643391	0.474614	0.134524	0.641071	0.43388	0.0267875	0.622992	0.136769	0.295059	0.184533	0.0993462	0.618114	0.152864	0.594378	0.513426	0.388978	0.247781	0.416874
Fam124b	Fam124b	family with sequence similarity 124, member B	0.0741255	0.0291982	0.10665	0.134372	0.0742906	0.0559483	0.32594	0.141698	0.193035	0.0740471	0.124623	0.137359	0.171103	0.0426657	0.543745	0	0.0754263	0.161191	0	0.131899	0.0780601	0.0531067	0	0.0232068	0.114361	0.134153	0.165689	0.0477121	0.417207
Fabp6	Fabp6	fatty acid binding protein 6	0.159562	0.238204	0	0	0.206226	0	0	0.601798	0.978575	0	0.621785	0	0	0.181866	0	0	0	0	0	0.216098	0	0	0	0	0.0862846	0.440432	0.030311	0.0360164	0.417414
Btbd35f16	Btbd35f16	BTB domain containing 35, family member 16	0	0	0	0	0	0.000208401	0	0	0	0	0	0	0	0	0	0	0	0	0	0	0	0	7.47e-05	0	2.97716e-05	0	0	1.245e-05	0.418184
Six3	Six3	sine oculis-related homeobox 3	1.56923	1.03294	2.18	0.811039	6.66689	1.06872	0.696913	0.903766	0.64188	0.64779	0.477146	0.158246	1.24374	0.258123	1.6123	2.32468	0.720142	1.02842	0.918902	0.410304	1.86834	0.286386	1.09679	0.448282	2.00368	0.565766	1.1979	0.838166	0.418314
Gm3173	Gm3173	predicted gene 3173	1.35317	1.5145	1.28011	2.13774	0.819304	0	2.88473	1.12572	0.769155	1.53799	3.04553	0.207277	2.73748	0.000504562	0.971672	1.43584	1.36733	2.21728	0	0	0.507364	1.06412	2.01737	0	1.42708	1.33713	1.45502	0.598142	0.419137
Gm36789	Gm36789	predicted gene, 36789	0	0	0	0	0.30481	0	0	0	0	0	0	0	0	0	0	0	0	0	0	0	0	0.109535	0	0	0.0435443	0	0	0.0182559	0.419249
Trim30d	Trim30d	tripartite motif-containing 30D	0.701044	0.422955	1.08278	0.686746	0.576301	1.21785	0.602395	0.686878	0.21296	0.234446	0.376046	0.516903	0.627611	1.05482	2.10285	0.941275	0.297811	1.09913	0.358288	0.122016	0.621462	0.072327	0.338053	0.389408	0.755724	0.405447	1.02058	0.316926	0.419367
H2bc18	H2bc18	H2B clustered histone 18	4.34155	3.37167	2.00379	2.29056	2.94293	4.67659	3.33437	1.15468	1.10646	2.62911	2.66166	4.7506	0	1.30951	3.27019	1.06223	1.38631	0.987061	1.65457	0.306439	1.53707	1.60732	1.23547	1.92112	3.28021	2.4605	1.33588	1.377	0.419789
Gm36722	Gm36722	predicted gene, 36722	0.234916	0.718247	0.420806	0.532969	0.550538	0.207424	0.460876	0.292824	0.237128	0.426515	0.369307	0.391391	0.637024	0.105887	0.89173	0.0718579	0.514654	0.749782	0	0.25977	0.128419	0.328791	0.0644281	0.343681	0.44654	0.343433	0.495156	0.187515	0.419929
Arhgap5	Arhgap5	Rho GTPase activating protein 5	36.4612	20.261	29.3209	36.1384	35.3313	32.7982	34.6487	31.5962	28.9286	23.8822	26.4814	40.3295	26.2272	29.5976	48.776	21.6319	23.257	32.8615	13.3592	11.603	12.0628	15.1067	15.7753	13.0928	32.1371	30.2436	30.3919	13.4999	0.420074
Clnk	Clnk	cytokine-dependent hematopoietic cell linker	0.4657	0.152751	0.622047	0.397312	0.604462	0.273552	0.217319	0.698962	0.81294	0.0862387	0.364777	0.387778	0.299737	0.527249	0.264886	0.811548	0.0931455	0.49746	0.135344	0.0920407	0.129842	0.261014	0.254363	0.113062	0.390449	0.470139	0.415671	0.164278	0.42074
Chm	Chm	choroidermia (RAB escort protein 1)	13.0861	8.14367	10.4989	13.3472	14.7932	11.2964	12.8301	13.0844	11.7086	7.03799	11.6243	14.2961	11.95	12.7451	22.9472	9.99434	8.67792	13.9515	4.86888	5.86568	4.26788	5.31793	5.58455	4.39122	11.9994	11.5503	13.3777	5.04936	0.420802
Syt10	Syt10	synaptotagmin X	1.16149	0.70389	1.4688	1.03193	1.21154	1.85677	1.51857	1.54623	1.33775	0.573591	0.828635	2.10745	0.550659	1.24803	4.31132	0.556181	1.11377	1.54827	0.531722	0.201993	0.490673	0.843458	0.850807	0.31408	1.279	1.27873	1.5547	0.538789	0.421258
2610301B20Rik	2610301B20Rik	RIKEN cDNA 2610301B20 gene	0.436377	0	1.71138	1.09784	4.68472	4.40663	0.672795	2.43697	1.91117	1.33282	2.93041	3.23497	3.80838	1.56602	1.70283	1.6838	1.17908	1.06978	0.510502	0.353393	1.60887	1.22164	0	1.00372	1.85853	2.36927	1.83498	0.783021	0.421311
Jmjd1c	Jmjd1c	jumonji domain containing 1C	20.9972	13.9434	17.1944	19.6906	21.8566	20.4336	21.0057	18.9038	17.9833	15.8119	15.4531	21.3873	14.6926	15.5482	29.2249	21.1881	12.8663	19.8915	7.81175	8.69756	7.99432	7.23276	8.36317	8.69738	19.3031	17.9079	18.9019	8.13282	0.421323
Btbd35f10	Btbd35f10	BTB domain containing 35, family member 10	0	0	0	0	0	2.57e-05	0	0	0	0	0	0	0	0	0	0	0	0	0	0	0	0	9.29e-06	0	3.67143e-06	0	0	1.54833e-06	0.421725
Ric1	Ric1	RAB6A GEF complex partner 1	18.9213	13.3191	14.0052	17.8574	17.3648	15.3868	18.8223	14.8836	16.1556	13.4398	14.7772	17.5593	12.6969	15.3709	24.535	14.2641	9.96573	16.9141	5.8351	7.93784	6.8397	6.86214	7.75365	6.62076	16.5253	15.3631	15.6245	6.97487	0.422073
Prph2	Prph2	peripherin 2	0	0.219811	0.0917705	0	0.054402	0.184452	0.0668718	0.127046	0	0	0.0804329	0	0	0.0459064	0.0406573	0.124626	0.182597	0.133257	0.0297607	0.0283716	0	0	0.14037	0.0249625	0.0881867	0.0414957	0.0878405	0.0372442	0.422333
Gm40595	Gm40595	predicted gene, 40595	3.90421	0.37292	0.863135	2.19627	1.85606	1.49803	2.96093	1.2226	2.69241	1.33856	2.26538	2.96978	1.59316	0.545302	2.2344	2.65412	0.261562	1.47853	0.967601	1.70606	0.830383	0.0990281	0.446141	0.89314	1.95022	2.09775	1.46118	0.823725	0.422375
Plag1	Plag1	pleiomorphic adenoma gene 1	0.556734	0.375934	0.386735	0.896207	1.24474	0.379123	0.764668	0.908194	0.679095	0.245321	0.734539	0.603768	0.527931	0.548729	1.54417	0.564235	0.167211	0.670583	0.272077	0.123495	0.209623	0.488982	0.410419	0.162822	0.657734	0.634183	0.670476	0.277903	0.422515
9130409I23Rik	9130409I23Rik	RIKEN cDNA 9130409I23 gene	0.220461	0.558516	0.165101	0.208743	0.286523	0.173369	0.096311	0.0366359	0.111905	0.285234	0.270236	0.286056	0.0663794	0.0830331	0.20529	0.0449323	0.0733577	0.0312613	0.0857347	0.0408114	0.0402907	0.164684	0	0.287501	0.244146	0.198013	0.0840423	0.10317	0.422576
Prps1l3	Prps1l3	phosphoribosyl pyrophosphate synthetase 1-like 3	4.23538	5.22199	6.06904	4.75824	6.40677	5.00254	5.20305	5.67187	5.21228	4.22235	3.94056	6.67901	4.07802	3.4914	7.03293	5.40278	4.55601	6.4295	2.30299	1.92907	2.38969	2.91734	1.68778	2.15028	5.271	5.14521	5.16511	2.22952	0.422979
Tepp	Tepp	testis, prostate and placenta expressed	0	0	0.125028	0.435562	0.867457	0	0	0.337197	0.318951	0.543782	0.146782	0.290278	0	0.464061	0.102708	0.627655	0	0	0	0.289831	0	0	0	0.228124	0.204007	0.327398	0.199071	0.0863259	0.423152
Radx	Radx	RPA1 related single stranded DNA binding protein, X-linked	0.157391	0.154195	0.0804257	0.263231	0.632391	0.0421752	0.140587	0.19572	0.109228	0.09305	0.112749	0.31794	0.0644454	0.0964323	0.256135	0.021814	0.227286	0.166972	0.145978	0.179061	0	0.06003	0.0787136	0.0699914	0.210056	0.165737	0.138848	0.0889624	0.423517
Gm5458	Gm5458	predicted gene 5458	0.166469	0.246796	0.150816	0	0	0	0.393591	0	0.171916	0.535413	0	0.166474	0	0	0	0	0	0.38955	0	0.194261	0	0	0.153416	0	0.13681	0.174761	0.064925	0.0579461	0.423551
Pcmtd2	Pcmtd2	protein-L-isoaspartate (D-aspartate) O-methyltransferase domain containing 2	46.2645	35.4339	40.0742	44.8085	46.3808	44.7533	48.1297	42.0478	43.5414	30.2516	39.1461	54.2034	41.1223	38.6368	75.3245	36.924	31.0288	51.0212	17.6683	17.8204	18.1197	20.3047	19.6909	17.4668	43.6921	41.8381	45.6763	18.5118	0.423687
Slc26a5	Slc26a5	solute carrier family 26, member 5	0.0541565	0	0	0	0.0700483	0.0269074	0	0.0488097	0.0747892	0.0703583	0.0355282	0.0376021	0	0	0.0390483	0.0897731	0	0	0	0	0	0.054878	0	0	0.0215875	0.0534175	0.0214702	0.00914634	0.423688
Slc16a12	Slc16a12	solute carrier family 16 (monocarboxylic acid transporters), member 12	1.40725	0.83036	1.1682	1.32137	1.63036	1.35691	0.861552	0.57237	0.820321	0.410586	0.725524	0.62103	0.918066	0.457862	1.79164	1.24303	0.561406	1.70205	0.40256	0.512253	0.793597	0.514986	0.651238	0.241283	1.22514	0.629966	1.11234	0.519319	0.423885
Gprin3	Gprin3	GPRIN family member 3	0.607042	0.588733	0.880315	0.902907	0.980387	1.00571	0.932981	0.948874	0.766125	0.651643	0.822413	1.1908	0.521026	0.547802	1.5356	0.638751	0.602229	1.12787	0.291966	0.357381	0.300594	0.449121	0.43066	0.314022	0.842582	0.875971	0.82888	0.357291	0.424042
Gm10476	Gm10476	predicted gene 10476	1.55484	0.272655	0.16707	0	3.85852	6.08478	0.503248	0.65545	1.3774	0	0	0.214669	0	0.0906456	0.309729	0.540129	1.79092	0	0	0.902625	1.25444	0	1.21596	1.1521	1.7773	0.449504	0.455237	0.754188	0.424344
Ints6	Ints6	integrator complex subunit 6	11.3344	9.8364	5.63027	9.16287	7.18058	6.96626	10.5502	6.64969	6.45264	5.4555	5.291	9.79997	6.30701	6.39889	17.331	11.1642	6.86062	9.38172	3.48684	3.21805	4.10721	3.10247	4.52548	3.6338	8.66584	6.72976	9.57391	3.67898	0.424538
Galntl5	Galntl5	UDP-N-acetyl-alpha-D-galactosamine:polypeptide N-acetylgalactosaminyltransferase-like 5	0.104576	0	0	0.111661	0	0	0.064426	0	0	0	0	0	0	0	0.0347643	0.0602025	0	0	0	0.0482929	0.0538761	0	0	0	0.0400948	0	0.0158278	0.0170282	0.424697
LOC118568311	LOC118568311	igE-binding protein-like	0.395666	0.381269	0.146438	0.34351	0.331645	0.326214	0.251983	0.325384	0.192837	0.257274	0.341842	0.15728	0.194773	0.0703686	0.600062	0.111527	0	0.122586	0	0.157162	0.344535	0.190268	0	0.100691	0.310961	0.254923	0.183219	0.13211	0.424843
Bub1	Bub1	BUB1, mitotic checkpoint serine/threonine kinase	0.0785294	0.360352	0.0386474	0.522409	0.73625	0.17557	0.226307	0.150019	0.59299	0	0.112889	0.506827	0	0.0772715	0.104589	0.0524458	0.18784	0.0833205	0.0501189	0	0.369293	0.0961975	0.118214	0.144954	0.305438	0.272545	0.0842444	0.129796	0.424952
Tnnt1	Tnnt1	troponin T1, skeletal, slow	3.16193	3.46321	5.6017	2.39619	36.3057	3.9843	4.3939	3.79136	2.53044	2.81939	3.02668	7.42901	3.75741	2.5627	2.70676	4.13068	4.17016	5.26181	2.77449	3.16584	4.27437	1.90907	6.10825	3.37256	8.47242	3.91938	3.76492	3.60076	0.424998
Gm49391	Gm49391	predicted gene, 49391	0	0	0.0036437	0	0	1.05185	0.708121	0.115224	0	0	0	0.542449	0.311025	0.378426	0	0	0	0.128701	0	0.0330864	0.0926263	0	0	0.517092	0.251945	0.131535	0.136359	0.107134	0.425227
Tsga10ip	Tsga10ip	testis specific 10 interacting protein	0.155701	0.465258	0.171954	0.444415	0.603838	0.684057	1.51919	0.195675	0	0	0.606897	0.215955	0	1.24166	0.631156	0.0997557	0.156583	0	0.225759	0.421978	0.420871	0.218491	0	0.187931	0.577773	0.203705	0.354859	0.245838	0.425493
Pon3	Pon3	paraoxonase 3	4.53468	3.78809	3.53905	4.4557	4.68186	3.80905	4.13268	1.05275	2.40443	1.82997	0.905644	0.389632	3.03701	0.916328	4.33458	5.09547	1.93526	7.10443	2.10678	2.05287	3.7899	0.533706	1.4736	0.598499	4.13445	1.31649	3.73718	1.75923	0.425505
Faxc	Faxc	failed axon connections homolog	8.87561	6.92353	7.13907	11.5191	10.1463	8.7394	10.7551	8.68217	8.13863	8.36598	7.21985	10.8686	4.88632	4.91311	27.7298	11.175	6.28516	11.2798	4.43047	3.75395	4.6486	2.97154	4.2533	3.3368	9.15687	8.65504	11.0449	3.89911	0.425812
Gm28035	Gm28035	predicted gene, 28035	3.91704	3.18903	3.3282	3.15148	2.66913	2.75177	4.10851	3.06965	2.90285	2.38795	2.57635	2.4509	1.34997	1.63652	7.39197	2.69453	1.72962	2.58924	2.56914	2.07382	1.3112	0.809504	0.848822	0.833308	3.30217	2.67754	2.89864	1.40763	0.426276
Rgs18	Rgs18	regulator of G-protein signaling 18	0.19137	0.167881	0	0.0387192	0.106921	0.0402679	0.13422	0.2038	0	0.0355165	0	0	0	0.0614912	0.0272366	0.500698	0.0271747	0.0871074	0.039826	0	0.0748744	0	0	0.133567	0.0970541	0.0478633	0.117285	0.041378	0.426339
Olfr1132	Olfr1132	olfactory receptor 1132	0	0	0.0743836	0	0.0430847	0	0	0	0	0.0858569	0	0	0	0	0.0164302	0.05034	0.0327917	0	0	0	0	0	0.022705	0.0202496	0.0167812	0.0171714	0.0165936	0.0071591	0.426614
Olfr91	Olfr91	olfactory receptor 91	0.0655798	0.0215912	0	0	0.0182982	0.192854	0.0229656	0.0174386	0.247051	0.0182404	0.0184183	0.0584284	0.0315811	0.0630008	0.0139462	0.0427594	0.0696127	0.0148771	0.0204396	0.0585128	0	0	0.0385752	0	0.0458984	0.0719154	0.0392962	0.0195879	0.426767
Cdh11	Cdh11	cadherin 11	45.2378	34.3682	42.0884	50.9987	56.9312	51.0817	47.5579	49.899	47.9227	32.9827	41.8214	52.0195	37.0005	41.0482	82.8463	49.7557	38.7051	54.0859	20.447	19.9553	20.5442	18.443	20.8373	19.8531	46.8948	44.9291	50.5736	20.0133	0.426771
Zfp367	Zfp367	zinc finger protein 367	7.67521	7.6368	8.14388	8.6634	10.1095	10.8305	6.98546	10.9172	8.94364	6.99048	6.32402	8.66176	7.05888	6.968	15.6049	9.37534	7.42024	10.1131	3.1745	3.68893	2.64902	5.79135	3.79068	2.89482	8.57783	8.36741	9.42342	3.66488	0.427251
Aff2	Aff2	AF4/FMR2 family, member 2	1.52307	0.97071	1.17665	2.12106	2.33234	1.25508	1.93827	1.27659	1.47047	0.979431	1.10264	1.87333	1.21515	0.922179	4.15873	1.09849	0.833947	1.76828	0.608353	0.770532	1.26408	0.469006	0.58739	0.448324	1.61674	1.34049	1.66613	0.69128	0.427577
2610021A01Rik	2610021A01Rik	RIKEN cDNA 2610021A01 gene	8.20333	7.98148	7.97196	10.3429	9.1519	8.15498	10.0813	7.64214	6.96654	6.3317	7.35827	10.6956	7.20689	7.40692	15.8826	7.67964	5.93942	9.47511	3.47247	3.34395	4.33388	3.84797	3.79226	3.89136	8.84112	7.79886	8.93177	3.78032	0.427583
Hook1	Hook1	hook microtubule tethering protein 1	24.4036	16.1139	24.6365	27.0285	35.388	28.788	30.6161	24.6209	24.8583	20.2776	21.3997	26.1897	21.9983	20.367	53.9317	20.7108	14.8983	30.066	10.9539	13.7901	9.63562	11.3746	11.065	11.7489	26.7107	23.4692	26.9953	11.428	0.427845
Ugt1a7c	Ugt1a7c	UDP glucuronosyltransferase 1 family, polypeptide A7C	0.404271	0.105018	0.29263	0.678919	0.824927	0.433434	0.64388	0.31789	0.208391	0.0962196	0.311522	0.199941	0.75508	0.728013	0.598154	0.146456	0.41763	0.17961	0.45731	0.18609	0.098447	0.4571	0	0.0421781	0.483297	0.226793	0.470824	0.206854	0.428006
Cpeb2	Cpeb2	cytoplasmic polyadenylation element binding protein 2	9.64234	7.22874	9.00743	11.4682	11.5528	10.1415	10.3084	9.56581	9.97521	6.05746	8.07597	10.969	10.5878	8.13435	18.3138	8.6124	6.58325	12.2534	4.98963	4.22062	3.88056	4.4707	4.52158	3.36548	9.90707	8.9287	10.7475	4.24143	0.428122
Wnt8a	Wnt8a	wingless-type MMTV integration site family, member 8A	0.16123	0	0.0361687	0.228416	0	0.0474857	0	0	0	0.0837473	0.126876	0.0895528	0.0727559	0.145131	0.0321472	0	0.0320674	0	0	0	0.0441353	0.0902315	0	0.0393678	0.0676144	0.0600352	0.0470169	0.0289558	0.428248
Gcsam	Gcsam	germinal center associated, signaling and motility	0.0324367	0.0249582	0.0182281	0	0	0	0.0531133	0.0201709	0	0	0	0	0	0	0.032267	0	0.0161046	0.0172086	0.0472726	0	0	0	0	0	0.0183909	0.00403417	0.01093	0.00787877	0.428406
Gm5785	Gm5785	predicted gene 5785	0.845639	0.547689	0.497419	0.633404	0.869777	0.995636	1.54537	0.77495	0.843223	0.289955	0.34919	0.92985	1.40477	0.200148	1.74666	1.0253	1.2858	0.519672	0.131851	0.552802	0.18476	0.808083	0.122956	0.379138	0.847848	0.637434	1.03039	0.363265	0.428455
Kdm6a	Kdm6a	lysine (K)-specific demethylase 6A	14.2361	7.6735	9.19837	14.2863	11.4106	13.5674	9.4109	13.4123	12.9838	6.70579	11.898	9.87626	9.89761	10.7529	18.9004	9.74422	6.22208	10.1835	6.80345	5.78596	4.48274	3.74808	4.60367	3.8779	11.3976	10.9752	10.9501	4.88363	0.42848
Gpx2	Gpx2	glutathione peroxidase 2	0.120225	0.183276	0.201568	0.0853067	0.703778	0.353641	0.0558908	0	0.226775	0.0778668	0.0671444	0.333806	0.038525	0.339146	0.240625	0	0.0599344	0.320136	0.0874627	0.248663	0.0468281	0	0.0234212	0.21959	0.243384	0.141118	0.166394	0.104328	0.428655
Spin4	Spin4	spindlin family, member 4	0.153027	0.0981946	0.172065	0.0541345	0.199687	0.225548	0.104424	0.07928	0.178576	0.0829424	0.01675	0.141685	0.287139	0.272086	0.367707	0.194388	0.0759523	0.162321	0.0371745	0.0709605	0.0349778	0.0534998	0.157868	0.0155973	0.143869	0.0998466	0.226599	0.0616796	0.428722
Six6	Six6	sine oculis-related homeobox 6	0.187261	0.102365	0.119587	0.169326	0.156138	0.27434	0.283057	0.181852	0.169232	0.104116	0.192467	0.240042	0.149692	0.119448	0.356954	0.222946	0.0923897	0.0566843	0.0581355	0.0924689	0.164095	0.018593	0.109722	0.0325215	0.184582	0.177542	0.166353	0.079256	0.429381
Ttc25	Ttc25	tetratricopeptide repeat domain 25	0.257377	0.211351	0.203542	0.624793	0	0.732245	0.364734	0.222189	0.343531	0.26506	0.241425	0.0867249	0.23013	0	0.154047	0.534576	0	0	0.333758	0.1561	0	0.391277	0	0	0.342006	0.231786	0.153125	0.146856	0.429395
Nfe2	Nfe2	nuclear factor, erythroid derived 2	0.0531262	0.366347	0.297162	0	0.320638	0.234479	0.929562	0.237028	0.165192	0.147073	0.297455	0.0982603	0.12013	0.778744	0.202157	0	0.228656	0.0565513	0.0773178	0.570853	0	0.0893863	0.0728121	0	0.314474	0.189002	0.23104	0.135062	0.429485
Zfyve16	Zfyve16	zinc finger, FYVE domain containing 16	7.63273	6.14212	7.10136	8.55544	8.19197	6.68412	6.90748	5.51479	6.68588	5.15949	6.07828	8.29601	6.21225	5.16453	9.10235	6.515	4.44946	6.63214	3.34187	2.77149	4.13426	2.76432	3.05713	2.79768	7.31646	6.34689	6.34596	3.14446	0.429779
Ftcd	Ftcd	formiminotransferase cyclodeaminase	0.108969	0.128188	0.112669	0.09727	0.0900832	0.14761	0.0927284	0.161771	0.0331579	0	0.0756908	0.0696397	0.424997	0.395787	0.281635	0.129214	0	0.0877797	0.108294	0	0.0287741	0.103938	0	0.0454217	0.111074	0.0680518	0.219902	0.0477379	0.429785
Gata6	Gata6	GATA binding protein 6	0.0665819	0.613927	0.0374143	0.047119	0.0434308	0.441339	0.155632	0.140104	0.021169	0.173163	0.0218572	0	0.0749909	0.112198	0.115915	0.516429	0.0991763	0.236115	0.269765	0.0462785	0.0456383	0.06984	0.0457762	0.0407033	0.200778	0.0712587	0.192471	0.0863335	0.429995
I830077J02Rik	I830077J02Rik	RIKEN cDNA I830077J02 gene	2.24821	1.20499	0.660059	2.42521	2.28169	1.4555	0.717756	0.638356	0.933864	0.382136	0.44083	0.823578	0.993404	1.29256	0.917916	2.37692	1.20705	0.847624	1.00929	0.792537	0.661999	0.618489	0.461796	0.509413	1.57049	0.643753	1.27258	0.675587	0.430177
Trim75	Trim75	tripartite motif-containing 75	0	0.0505871	0.230566	0.29511	0.0428876	0.15221	0.33811	0.129809	0.128953	0	0.107919	0	0.0740503	0.136	0.0490546	0.0250648	0.207627	0.231586	0.0239548	0.0228504	0.294527	0	0.0678057	0	0.158496	0.0733363	0.120564	0.0681897	0.430231
Tll1	Tll1	tolloid-like	1.11849	0.713263	0.851146	1.41718	1.1025	1.07662	1.17942	1.27784	1.23958	0.892641	0.67022	1.33054	0.818778	0.936727	1.94556	0.99866	0.687704	0.960611	0.523455	0.267519	0.370331	0.373332	0.659946	0.561409	1.06552	1.08216	1.05801	0.459332	0.431088
Dock4	Dock4	dedicator of cytokinesis 4	36.1222	25.4562	32.1167	36.6543	37.0331	35.4904	38.6722	41.5856	39.7779	24.9534	32.7145	47.3845	28.2689	36.029	59.0586	30.8921	27.396	38.8229	15.2203	15.8368	12.7919	14.7539	16.4646	14.2176	34.5064	37.2832	36.7446	14.8808	0.431248
Exph5	Exph5	exophilin 5	0.916951	0.69689	0.352428	0.622319	0.979787	0.522813	0.537693	0.756883	0.684267	0.453703	0.524858	0.752791	0.456264	0.579711	0.923434	0.62837	0.306049	0.568443	0.159544	0.396548	0.258769	0.301798	0.267277	0.327473	0.661269	0.6345	0.577045	0.285235	0.431345
LOC115489044	LOC115489044	atherin-like	3.72023	6.70803	3.05829	6.79417	5.4442	6.2495	5.44862	4.76452	5.08803	4.57526	5.97121	6.17543	7.96524	6.06418	14.0308	5.92381	7.67444	4.70285	3.55475	2.06942	2.31292	1.74965	2.90747	1.24611	5.34615	5.31489	7.72688	2.30672	0.431473
Kcnh8	Kcnh8	potassium voltage-gated channel, subfamily H (eag-related), member 8	0.282916	0.161859	0.237905	0.250553	0.41471	0.156212	0.809918	0.220223	0.223782	0.413193	0.417338	0.206659	0.16752	0.238825	0.423252	0.486239	0.123088	0.131529	0.162668	0.244944	0.0340133	0.148448	0.136456	0.129487	0.330582	0.296239	0.261742	0.142669	0.43157
Plcz1	Plcz1	phospholipase C, zeta 1	0.672886	1.18358	1.42909	1.45617	1.20162	2.81772	1.88173	2.20585	1.56723	0.865792	1.86306	1.65819	2.29971	1.69966	3.01949	1.33937	1.90026	1.41521	0.738125	1.0028	0.666383	0.387081	0.580851	0.562018	1.5204	1.63202	1.94562	0.65621	0.431603
LOC118568783	LOC118568783	igE-binding protein-like	59.2691	49.0484	54.6329	59.3434	66.9197	60.3737	63.1747	54.8635	51.3794	41.4586	55.0003	60.5233	45.8182	48.4329	74.5368	55.6388	31.4559	64.8873	23.7595	27.6177	22.0892	26.8441	26.9613	25.4612	58.966	52.645	53.4617	25.4555	0.431698
Kcnq1	Kcnq1	potassium voltage-gated channel, subfamily Q, member 1	2.83168	1.46981	0.499934	2.95763	1.56297	5.04002	4.35	0.703041	5.92606	0.72353	0.535924	0.825593	0.777378	1.07984	4.45561	2.51774	0.48064	0.276566	2.51764	0.931238	0.660035	0.54875	1.76598	0.501459	2.67315	1.74283	1.59796	1.15419	0.43177
Exoc5	Exoc5	exocyst complex component 5	17.6812	12.5308	14.7663	19.38	22.603	19.7964	18.6762	21.7092	17.579	12.3983	16.9482	24.2301	14.8228	15.3533	34.7031	17.7546	14.0917	21.3738	6.47588	6.77318	8.32603	9.07723	6.14248	9.65538	17.9191	18.573	19.6832	7.7417	0.432036
Zfp965/ENSMUSG00000078896	Zfp965	zinc finger protein 965	3.44029	3.11198	4.0124	6.45558	5.25488	6.35484	6.3417	5.91921	1.36483	5.86194	3.59071	7.42141	3.06001	3.90414	6.89771	2.32162	3.99254	6.75645	2.10618	1.51113	2.3729	2.36891	1.90052	2.70367	4.99595	4.83162	4.48875	2.16055	0.43246
Btbd35f28	Btbd35f28	BTB domain containing 35, family member 28	0	0	0	0	0	9.79e-08	0	0	0	0	0	0	0	0	0	0	0	0	0	0	0	0	3.63e-08	0	1.39857e-08	0	0	6.05e-09	0.432584
Ptk6	Ptk6	PTK6 protein tyrosine kinase 6	0.368527	0.341399	0.310524	0.377181	0.493831	0.579784	0.388638	0.330599	0.351135	0.45032	0.334536	0.227276	0.476587	0.524594	0.823514	0.354541	0.288855	0.886366	0.0873365	0.208076	0.126382	0.264346	0.14416	0.230688	0.408555	0.338773	0.559076	0.176831	0.432822
Akr1c14	Akr1c14	aldo-keto reductase family 1, member C14	0.696798	0.898832	0.429127	1.02051	0.908681	1.05098	1.1672	0.727169	0.742099	0.408994	1.08923	0.499431	0.557295	0.570466	0.963811	1.28742	0.647646	0.69202	0.393004	0.59303	0.246365	0.40873	0.401582	0.247202	0.881733	0.693384	0.786443	0.381652	0.432844
Jrkl	Jrkl	Jrk-like	3.49139	3.31591	3.96134	4.20866	5.14321	3.24953	3.77474	4.30086	3.5691	2.38953	3.77292	5.24315	3.42436	3.99735	6.63094	3.99948	2.90304	4.28968	1.92329	1.7881	1.44276	1.7289	1.67682	1.51142	3.87783	3.85511	4.20748	1.67855	0.432858
Ceacam15	Ceacam15	carcinoembryonic antigen-related cell adhesion molecule 15	0	0.1907	0	0.117746	0	0	0	0.1035	0	0	0.108866	0.0576671	0	0.187104	0.124373	0.126976	0	0	0	0.057467	0	0	0.0569816	0	0.0440637	0.0540068	0.0730755	0.0190748	0.432891
Adcy9	Adcy9	adenylate cyclase 9	18.1337	12.8589	15.464	18.5749	20.6976	16.5326	20.4533	18.9822	18.9144	13.1507	15.0009	22.719	10.9907	17.6539	34.3803	17.0727	12.2457	21.5269	8.21613	8.27682	7.56425	6.51	8.19972	6.7828	17.5307	17.7534	18.9784	7.59162	0.433047
Lilra5	Lilra5	leukocyte immunoglobulin-like receptor, subfamily A (with TM domain), member 5	0.209963	0.135198	0.164703	0.3806	0.13687	0.262154	0.774871	0.376912	0.369932	0.136399	0.11654	0.204895	0.202567	0.20659	0.289467	0.339529	0.104342	0.190594	0.214659	0.109256	0.242861	0.103366	0	0.0961798	0.294909	0.240935	0.222182	0.12772	0.433084
Ash1l	Ash1l	ASH1 like histone lysine methyltransferase	20.9928	16.4962	16.8181	19.7633	23.3316	20.7732	24.0388	20.3817	20.8504	13.5002	16.4546	25.3406	12.988	13.1096	35.3812	18.2338	10.8192	19.6889	8.57523	9.00703	8.38822	9.05822	9.76761	8.01036	20.3163	19.3055	18.3701	8.80111	0.433205
Sec14l4	Sec14l4	SEC14-like lipid binding 4	2.09031	0.548446	2.18903	0.4316	1.47767	1.87639	0.74955	0.787349	0.395462	1.10736	0.168183	0.923792	1.32663	0.336759	1.68165	0.697748	0.881305	0.844831	0.719779	0.425623	0.426401	0.872554	0.698579	0.336185	1.33757	0.67643	0.961487	0.579854	0.433512
Ifi207	Ifi207	interferon activated gene 207	0.0739381	0.0527471	0.0705267	0.133206	0.102329	0.210869	0.15412	0.0229931	0.0598636	0.0240329	0.162331	0.0952223	0.166584	0.0352416	0.121262	0.0717562	0.105242	0.039234	0.0499616	0.130862	0.0645204	0.0258532	0.0254126	0	0.113962	0.0728885	0.0898867	0.0494349	0.433783
Unc5cl	Unc5cl	unc-5 family C-terminal like	0.476174	0.82514	1.06342	1.71107	0.535835	0.626184	0.712822	0.468919	0.93263	0.55532	0.779983	0.493192	0.0751299	0.649833	0.55055	0.885936	1.42203	0.430209	0.406505	0.331643	0.394439	0.133609	0.608395	0.338118	0.850092	0.646009	0.668948	0.368785	0.433818
Zfp429	Zfp429	zinc finger protein 429	1.72093	2.21325	3.31533	3.50734	2.93287	2.98663	2.59291	3.02369	1.55101	2.13017	1.09328	1.3155	1.36125	1.46035	3.2047	1.92424	2.97728	1.88114	1.11331	0.8785	1.06124	1.09448	1.77827	1.23943	2.75275	1.82273	2.13483	1.19421	0.433823
Spopl	Spopl	speckle-type BTB/POZ protein-like	3.77692	4.68254	3.28286	5.8309	4.11947	4.92824	5.0887	5.4708	3.17857	2.88484	3.27664	4.51274	5.02089	3.2405	9.24536	5.14207	3.2483	7.46041	1.56534	2.21387	1.45863	2.22831	2.3392	1.98805	4.52995	3.86472	5.55959	1.96557	0.433905
2010315B03Rik	2010315B03Rik	RIKEN cDNA 2010315B03 gene	12.5792	7.83121	10.793	13.7193	12.3566	11.7453	14.0907	13.8384	9.12927	10.0901	11.3231	12.5419	9.78206	8.15255	12.1556	9.61879	7.54299	10.3523	5.99893	5.13766	4.22905	4.4194	5.96622	5.16089	11.8736	11.3845	9.60071	5.15203	0.433906
CXorf58	CXorf58	family with sequence similarity 90, member A1B	0	0.0823766	0.120732	0	0	0	0	0	0	0	0.141324	0.449536	0	0.0608558	0	0	0	0	0	0	0	0.0755447	0	0	0.0290155	0.118172	0.0101426	0.0125908	0.433934
Dpp8	Dpp8	dipeptidylpeptidase 8	48.6388	37.7803	43.9453	54.1429	59.7443	51.4908	57.1405	53.562	49.301	35.0919	45.2228	55.9172	39.436	43.2806	88.9607	48.4657	35.2303	54.8602	21.7045	22.5867	19.8605	21.1576	24.3843	21.5715	50.4119	47.819	51.7056	21.8775	0.433975
Smg1	Smg1	SMG1 nonsense mediated mRNA decay associated PI3K related kinase	15.9739	15.6081	16.76	17.4071	19.7145	12.887	20.8228	15.6037	12.8423	10.5063	13.6306	19.151	11.248	12.0268	34.8456	16.3657	8.94933	18.8309	6.97461	8.33347	6.75459	7.31158	7.1739	7.8234	17.0248	14.3468	17.0444	7.39526	0.434382
Tmem30b	Tmem30b	transmembrane protein 30B	0.090367	0.0278018	0.0406165	0.0511655	0.0943041	0	0.0295914	0.0224811	0.0229764	0.0234993	0	0.0250996	0.325745	0	0.0359667	0.0275644	0	0.0767201	0	0.0251175	0.0495462	0	0.0496967	0	0.0476923	0.0188113	0.077666	0.0207267	0.434592
Gm14548	Gm14548	predicted gene 14548	0	0	0.106464	0.0583981	0	0	0	0	0.0576729	0.0593233	0	0	0	0	0	0	0	0	0	0	0.0614475	0	0	0	0.0235518	0.0233992	0	0.0102413	0.43484
Gm1110	Gm1110	predicted gene 1110	0.462442	0.227719	0.333249	0.429031	0.908023	0.382983	0.372298	0	0.188034	0.0297615	0.15354	0	0.0838894	0	0.572166	0.491003	0.290121	0.617159	0.104917	0.144977	0.58717	0.051999	0.102008	0.170304	0.445106	0.0742671	0.34239	0.193563	0.434868
Speer4f1	Speer4f1	spermatogenesis associated glutamate (E)-rich protein 4F1	0.0466407	0	0.0522197	0	0	0	0.0762542	0	0	0	0	0	0	0	0.0506048	0	0	0.0496197	0	0	0	0.0652784	0	0	0.0250164	0	0.0167041	0.0108797	0.434904
LOC118568343	LOC118568343	igE-binding protein-like	9.01575	8.73654	7.0724	9.88095	8.65749	7.15027	11.8786	8.99403	8.7305	6.31521	7.94843	9.8652	6.36081	4.60102	16.3043	8.93209	3.7656	9.74194	3.68466	5.29769	2.80403	3.05997	3.62504	4.7986	8.91314	8.37067	8.28429	3.87833	0.435125
Ythdc2	Ythdc2	YTH domain containing 2	8.11379	5.82265	7.45455	10.2936	10.1918	8.10419	7.71634	9.30385	8.24338	6.36929	8.11164	10.9415	6.75647	7.43407	15.167	6.97555	5.64159	10.0886	3.93733	2.99209	3.33716	3.82952	3.62456	3.80418	8.24241	8.59394	8.67722	3.58747	0.435246
Irs1	Irs1	insulin receptor substrate 1	1.78157	1.25058	1.50484	2.50759	2.28446	1.76753	2.09682	1.63973	1.43777	1.01244	1.12859	1.7097	1.82099	1.49856	3.76178	1.87401	1.01168	1.99924	0.732167	0.790481	1.01197	0.611343	1.03711	0.743752	1.88477	1.38564	1.99438	0.821137	0.43567
Olfr1469	Olfr1469	olfactory receptor 1469	0.0140718	0	0	0.0192745	0.0365811	0.0590044	0.0238444	0.019016	0.0333071	0	0.0179242	0.0184993	0	0.0150714	0.0131776	0.0435602	0.0267254	0	0.0192494	0	0	0.0183702	0	0.0194416	0.0218252	0.0177493	0.0164224	0.00951021	0.435745
Lrch3	Lrch3	leucine-rich repeats and calponin homology (CH) domain containing 3	12.5776	13.1989	12.9419	11.5926	13.2722	11.0821	12.8716	10.9014	12.209	9.7672	10.1686	15.0957	6.84515	9.47101	14.9996	10.2314	5.66753	10.3698	5.64157	5.71588	5.28678	6.72121	4.66939	4.67408	12.5053	11.6284	9.59741	5.45148	0.435934
Cysltr1	Cysltr1	cysteinyl leukotriene receptor 1	0.534736	0.271765	0.553962	0.338343	0.224928	0.436934	0.228877	0.362327	0.194361	0.190958	0.278288	0.412417	0.268878	0.217445	0.796015	0.363928	0.215461	0.228937	0.0864499	0.127193	0.20215	0.107493	0.309437	0.134997	0.369935	0.28767	0.348444	0.161287	0.435987
Ms4a14	Ms4a14	membrane-spanning 4-domains, subfamily A, member 14	0	0.0686943	0.0294689	0.0927204	0.136802	0.0438457	0.0243592	0	0	0	0.0195355	0	0.0335018	0.0167081	0.0887688	0.0599308	0.0260182	0.0695057	0.0382017	0	0	0.0208034	0.0409146	0.0480838	0.0565558	0.0039071	0.0490722	0.0246673	0.436158
Marchf7	Marchf7	membrane associated ring-CH-type finger 7	21.2058	14.9867	22.3486	27.1628	27.6841	22.994	25.4587	24.487	24.8212	13.5846	19.0512	28.7106	19.1539	24.7575	36.9419	25.9092	17.4068	24.5299	9.55303	9.33244	9.18268	10.3741	12.779	9.29207	23.1201	22.1309	24.7832	10.0855	0.436224
Kif5b	Kif5b	kinesin family member 5B	47.8414	33.2437	40.5835	45.6442	57.1869	43.6923	46.6377	46.7839	40.9078	37.0993	40.1635	49.775	46.0055	38.6058	83.5714	42.286	31.9976	52.6459	20.6105	19.2038	19.1846	18.477	21.8316	18.464	44.9757	42.9459	49.1854	19.6286	0.436427
Nuggc	Nuggc	nuclear GTPase, germinal center associated	0	0	0.0307815	0.233063	0.0357546	0.0403971	0.0375345	0	0.0582283	0	0	0	0	0	0.0819733	0.251203	0	0	0.0399538	0	0	0.038368	0.0630246	0	0.053933	0.0116457	0.0555294	0.0235577	0.436796
LOC118568432	LOC118568432	uncharacterized LOC118568432	44.1699	35.3634	42.0389	43.2192	47.0355	38.0206	49.1503	44.247	47.4079	34.6844	40.8188	50.528	34.4601	38.7491	71.208	52.205	31.694	48.1017	20.8502	20.7652	17.8132	19.7303	18.7574	14.084	42.714	43.5372	46.0697	18.6667	0.437017
Trim30a	Trim30a	tripartite motif-containing 30A	1.01559	0.713366	0.859008	0.744815	2.22522	2.04622	0.980331	2.64721	0.77156	0.646596	0.419271	0.977245	2.11927	0.84893	4.20224	0.646673	1.02432	1.27798	0.330471	0.977636	0.369211	0.393289	0.636527	0.511782	1.22636	1.09238	1.68657	0.536486	0.437461
Gm281	Gm281	predicted gene 281	0	0.0362044	0	0	0.0307267	0	0	0.0227953	0	0	0	0	0	0	0	0.0279499	0	0	0	0	0	0	0.0251947	0	0.00956158	0.00455906	0.00465832	0.00419911	0.439165
Evi2b	Evi2b	ecotropic viral integration site 2b	0.759196	1.48769	1.23017	0.985899	1.14972	0.504508	1.33075	0.573048	0.702706	0.899801	0.790231	1.59911	0.55793	0.613523	0.374624	0.378355	0.571914	0.258439	0.667465	0.685556	0.294722	0.594826	0.432532	0.129868	1.06399	0.912979	0.459131	0.467495	0.439379
Pramel34	Pramel34	PRAME like 34	1.73668	0.327512	0.361761	1.39034	0.844446	0.318548	1.76897	0.951386	0.674005	0.419924	1.13228	1.95798	1.23438	1.60001	0.984041	0.834942	1.52178	1.62538	0.315267	0.444986	0.442196	0.912879	0.295999	0.131569	0.964038	1.02712	1.30009	0.423816	0.439626
Uprt	Uprt	uracil phosphoribosyltransferase	1.36417	0.588163	1.09986	1.30585	1.52449	1.49844	1.71884	1.72152	1.1722	0.532725	1.06889	2.04035	1.02551	0.717735	5.23166	1.70386	0.762149	2.19934	0.732366	0.505613	0.706641	0.26864	0.651609	0.566405	1.29997	1.30714	1.94004	0.571879	0.439916
Runx1	Runx1	runt related transcription factor 1	0.245741	0.276741	0.383772	0.812455	0.331353	0.238219	0.254589	0.122755	0.299651	0.277087	0.224111	0.192159	0.121239	0.255609	0.392749	0.464986	0.142538	0.296162	0.148738	0.245015	0.189815	0.195328	0.103135	0.0768906	0.363267	0.223152	0.278881	0.15982	0.439953
Ces1d	Ces1d	carboxylesterase 1D	0.246324	1.91612	0.311305	0.0785732	0.286872	1.60062	0.20058	0.448858	0.246223	0.284753	0.291141	0.360903	0.125112	0.0935899	0.621527	2.71255	0.85704	0.131898	0.322511	0.293962	0.2279	0.155219	0.602152	0.149091	0.662914	0.326376	0.756953	0.291806	0.440187
Ddx3y	Ddx3y	DEAD box helicase 3, Y-linked	0.0527274	11.7588	14.3512	0.0746124	17.8738	0.20297	16.6099	0.0874211	0.111703	11.1643	0	18.0548	0	0	0.361109	11.5855	13.0907	19.8699	0.0280373	0	0.0963425	8.18724	8.26439	6.42811	8.70342	5.88364	7.48453	3.83402	0.440519
Shoc1	Shoc1	shortage in chiasmata 1	0.0463732	0.0355816	0.0387325	0.0324044	0.0447057	0.153367	0.0559834	0.0566753	0	0.0449128	0.0305902	0.0477379	0.0256293	0.0130058	0.0113283	0.017457	0	0	0	0.0320495	0.0468367	0	0.0470284	0.0278897	0.058164	0.0359832	0.0112367	0.025634	0.44072
Gbp9	Gbp9	guanylate-binding protein 9	1.54873	0.859008	1.28709	1.48376	1.63138	1.23715	1.89102	1.07554	1.13233	0.761683	0.933264	1.16114	0.892292	1.44964	2.76298	0.950148	0.77687	1.10492	0.689212	0.614642	0.598627	0.594221	0.732976	0.526419	1.41973	1.01279	1.32281	0.626016	0.440939
Gm8279	Gm8279	predicted gene 8279	0	0.16443	0.118318	0	0	0	0.0538483	0	0	0	0	0	0	1.66e-09	0	0	0.121021	0	0.127248	0	0	0	0	0	0.0480852	0	0.0201702	0.021208	0.44105
Abca6	Abca6	ATP-binding cassette, sub-family A (ABC1), member 6	0.483583	0.384626	0.521265	0.669921	0.512807	0.519783	0.439179	0.458804	0.641723	0.537449	0.641911	0.391782	0.408212	0.294071	0.938696	0.767663	0.299949	0.608992	0.396521	0.18229	0.238222	0.136605	0.271292	0.110929	0.504452	0.534334	0.552931	0.222643	0.441357
Iqcf3	Iqcf3	IQ motif containing F3	0	0	0	0	0	0.474817	0	0	0	0	0.202902	0.149663	0	0	0	0	0	0	0	0.179758	0	0	0	0	0.067831	0.070513	0	0.0299597	0.441682
Dach1	Dach1	dachshund family transcription factor 1	1.30478	0.845101	1.23273	1.15829	1.52229	1.15896	1.1113	1.17821	1.3945	0.655122	1.00104	1.39777	0.96926	1.32425	2.4079	1.21623	0.882577	1.64885	0.411373	0.522983	0.460733	0.788207	0.680271	0.293705	1.19049	1.12533	1.40818	0.526212	0.442012
Dspp	Dspp	dentin sialophosphoprotein	0.059911	0.0369122	0.0673711	0.101727	0.0156366	0.0883067	0.117746	0.0297954	0	0.0779394	0.0157395	0.0332825	0.107911	0.107637	0.0476506	0.164373	0.047574	0.0127091	0.0698616	0	0	0.0837806	0.0164828	0.0146565	0.0696586	0.0313514	0.0813091	0.0307969	0.442112
Stxbp5l	Stxbp5l	syntaxin binding protein 5-like	4.9784	3.53343	3.77138	5.59349	6.67521	5.18389	7.33249	6.28771	4.99374	3.33993	3.80443	6.44951	2.66166	3.41099	10.6148	4.15527	2.70764	5.38379	1.47	2.81339	3.33808	2.26038	2.05187	2.12265	5.29547	4.97506	4.82236	2.34273	0.442402
Sult6b1	Sult6b1	sulfotransferase family, cytosolic, 6B, member 1	0.253585	0	0.154624	0.498541	0.295384	0.171191	0.275868	0.584898	0.0682924	0.354819	0.456264	1.29546	0	0.47808	0.254618	0.0821891	0.107037	0	0.16944	0	0	0	0.147936	0.308073	0.235599	0.551947	0.153654	0.104241	0.442453
Onecut3	Onecut3	one cut domain, family member 3	0.307442	0.239785	0.28852	0.327618	0.276352	0.251049	0.444396	0.278145	0.254778	0.343647	0.181655	0.170317	0.117321	0.239329	0.450435	0.338258	0.154517	0.263231	0.0975233	0.129658	0.200936	0.0971202	0.100404	0.184253	0.305023	0.245708	0.260515	0.134983	0.442532
Tmem274	Tmem274	transmembrame protein 274	0.135196	0	0	0	0	0	0.660097	0.138578	0.166773	0.173902	0	0	0	0	0	0	0	0	0	0	0	0	0.301699	0	0.113613	0.0958507	0	0.0502832	0.442583
Fgfr4	Fgfr4	fibroblast growth factor receptor 4	0.13619	0.156583	0.246133	0.160223	0.324679	0.200537	0.458822	0.357392	0.129313	0	0.223242	0.0945541	0.109283	0.163505	0.271611	0.208031	0.0963525	0.0343192	0.0991735	0.141528	0.0465923	0.0476381	0.186973	0.118644	0.240452	0.1609	0.147184	0.106758	0.443989
Acot10	Acot10	acyl-CoA thioesterase 10	0	0.0574486	0.0419667	0	0.291363	0.166278	0.122615	0	0	0.145207	0.0973702	0.0517356	0	0.125411	0.148181	0	0	0	0	0.0518155	0.0511876	0.103923	0.0518475	0	0.0970959	0.0588626	0.0455987	0.0431289	0.444188
Klf1	Klf1	Kruppel-like factor 1 (erythroid)	0.149286	0.400206	0.543848	0.370224	0.0486229	0.219786	0.427321	0.232442	0	0.0968856	0.146785	0.103639	0	0	0.372342	0	0.222794	0.158687	0.163047	0	0.30633	0	0.307336	0.0455423	0.308471	0.11595	0.125637	0.137042	0.444264
Klhl4	Klhl4	kelch-like 4	3.58178	3.22743	3.39786	4.10038	5.25167	4.29768	2.97305	3.87832	3.06778	3.15975	4.70737	4.15172	3.99029	2.66063	5.30481	2.82368	3.07367	4.08249	1.98596	1.72489	1.64803	1.44015	1.9303	1.48752	3.83284	3.79299	3.65593	1.70281	0.444268
Ptgir	Ptgir	prostaglandin I receptor (IP)	0.168121	0.125186	0.134446	0.0282373	0.130081	0.0239766	0.171474	0.0992572	0.130758	0.129651	0.149553	0	0.036648	0	0.0198521	0.0304267	0	0.120844	0.0290655	0.0554217	0.0446103	0.113772	0.0548379	0	0.111646	0.101844	0.0346284	0.049618	0.444423
Fcgr1	Fcgr1	Fc receptor, IgG, high affinity I	2.40113	3.30265	3.21637	2.89246	3.67812	2.72055	2.51706	1.04819	2.03342	3.14852	1.18886	1.9305	1.75629	2.13052	2.10374	2.02435	1.27819	2.41466	1.87212	1.14095	1.32762	1.41411	0.839555	1.31281	2.96119	1.8699	1.95129	1.31786	0.445045
Clec2g	Clec2g	C-type lectin domain family 2, member g	2.90702	1.10522	1.69024	2.68372	1.87119	1.76947	0.785118	0	0.292577	1.92864	1.17439	0.335486	1.67356	1.389	0.247938	2.25308	1.22514	4.18645	1.88419	0.97288	0.122063	0.681771	0.327152	0.899863	1.83028	0.746218	1.82919	0.814654	0.445097
Pabpc4l	Pabpc4l	poly(A) binding protein, cytoplasmic 4-like	0.121421	0.0155916	0.059989	0.380364	0.139581	0.399473	0.175291	0.267516	0.226242	0	0.0531726	0.243902	0.0683314	0.241885	0.273335	0.164145	0.0602508	0.057087	0.131761	0.0985818	0.0555222	0	0.0974492	0.110084	0.18453	0.158167	0.144172	0.082233	0.445635
Cntnap5c	Cntnap5c	contactin associated protein-like 5C	2.9668	2.27794	1.33324	4.67029	2.28097	2.0855	3.40574	1.97211	1.69889	2.87895	1.29128	3.0782	0.924772	1.21204	5.66703	1.42408	0.951115	1.97834	0.943242	1.3654	1.42905	1.10633	1.18617	1.2355	2.71721	2.18389	2.02623	1.21095	0.445658
Ranbp2	Ranbp2	RAN binding protein 2	13.1721	8.92496	11.0294	14.1137	15.4569	13.1067	13.7464	12.7199	12.1963	9.43771	11.3896	14.6483	11.3195	10.2923	20.0661	11.3772	9.59273	14.5688	5.62324	5.90392	5.63096	6.16329	5.54653	5.35025	12.7929	12.0784	12.8694	5.70303	0.445797
Fbxl3	Fbxl3	F-box and leucine-rich repeat protein 3	45.0881	32.2605	40.3844	44.3326	45.9455	42.5755	44.4807	43.4147	42.3247	27.7195	36.32	54.2418	38.8966	35.4332	84.7948	51.4624	30.9558	52.305	20.4312	18.1542	18.7043	18.8409	18.0328	18.6318	42.1525	40.8041	48.9746	18.7992	0.445981
Etnppl	Etnppl	ethanolamine phosphate phospholyase	9.48989	6.97318	10.1603	7.27341	9.57106	4.27049	9.72551	4.28799	5.08352	13.4504	5.70158	5.3523	3.92897	2.33735	4.75769	6.64036	3.55594	6.86383	2.61169	2.48217	5.93544	3.13224	3.29406	4.52067	8.20911	6.77516	4.68069	3.66271	0.446176
Olfr481	Olfr481	olfactory receptor 481	0.141873	0.0620256	0.147606	0.0854195	0.12638	0.133686	0.269204	0.163216	0.211044	0.0262491	0.0964883	0.113765	0.113357	0.149663	0.29731	0.0613771	0.0799236	0.110147	0.0294632	0.0566859	0.0984267	0.0313656	0.10425	0.0493869	0.138028	0.122152	0.135296	0.0615964	0.446261
Naip6	Naip6	NLR family, apoptosis inhibitory protein 6	0.125122	0.257989	0.0879854	0.170763	0.108411	0.19599	0.102484	0.1458	0.0598096	0.0747237	0.136962	0.0977514	0.0750985	0.131661	0.245347	0.113225	0.157115	0.033934	0.155381	0.0544451	0.0429212	0.0218695	0.0479283	0.0788122	0.149821	0.103009	0.126063	0.0668929	0.446486
Chrm5	Chrm5	cholinergic receptor, muscarinic 5	0.461972	1.14364	0.916381	1.20851	0.972348	1.15111	0.697582	1.54907	1.66396	0.553593	0.652338	1.67769	0.401036	0.959957	1.8076	0.81435	1.16656	1.39747	0.310514	1.08296	0.291734	0.497232	0.195124	0.130114	0.935936	1.21933	1.09116	0.417945	0.446554
Gse1	Gse1	genetic suppressor element 1, coiled-coil protein	49.3481	40.7835	38.0185	37.9681	37.2092	34.7984	55.9261	49.8633	52.7504	32.7058	34.7205	51.9224	23.8309	51.9252	77.6956	39.3955	29.0001	39.3337	16.1162	22.6324	16.2121	18.5726	19.7109	19.3701	42.0074	44.3925	43.5302	18.7691	0.446803
Sult2a7	Sult2a7	sulfotransferase family 2A, dehydroepiandrosterone (DHEA)-preferring, member 7	0.503567	0	0.401438	0.204324	0.280513	0.211491	0.234927	0.0898357	0.360748	0.465434	0.18813	0.0998578	0.16299	0.487621	0	0.110294	0.571779	0.230106	0.209244	0	0	0.100747	0.393696	0	0.262323	0.240801	0.260465	0.117281	0.447087
Fam160b1	Fam160b1	family with sequence similarity 160, member B1	0.353346	0	0	0.717548	0.444283	1.01076	0.833732	1.04935	0.437238	0.105939	0	0.356806	0	0.738871	1.83925	0.473067	0	1.30915	0.433423	0.09288	0.515041	0.0861908	0	0.160336	0.479953	0.389866	0.726723	0.214645	0.447221
Zfp600	Zfp600	zinc finger protein 600	0	1.37557	0.0159744	0	0.330708	0	0.117749	0	0	0.074208	0.468099	0	0.0892512	0.139081	0.272846	0.490733	0	0	0	0.20691	0.4988	0	0	0	0.262857	0.108461	0.165319	0.117618	0.447461
Fam177a2	Fam177a2	family with sequence similarity 177 member A2	1.88e-06	5.69192	0	0.000458496	2.58e-05	1.15e-06	2.77e-07	3.76e-07	1.87e-06	2.59e-05	0.000344869	4.79e-06	1.82e-06	2.92e-09	0	2.56e-07	0	0	0.000600882	0.00289435	0.138888	0.000843403	0.716925	1.32652	0.813201	7.5561e-05	3.46487e-07	0.364445	0.448161
Galnt7	Galnt7	polypeptide N-acetylgalactosaminyltransferase 7	4.13401	3.67025	4.08721	4.07156	4.83355	3.8248	4.1461	4.23061	4.51981	3.20006	3.10288	4.90724	3.01994	3.36269	5.88781	3.77025	2.85335	4.50557	2.12555	1.80009	1.40273	1.89593	1.82664	2.00377	4.10964	3.99212	3.89993	1.84245	0.448324
Anln	Anln	anillin, actin binding protein	12.3407	18.7193	21.0827	10.756	21.6479	12.2113	12.8015	14.6707	12.1387	13.8951	14.1334	17.1318	11.3094	10.9646	15.7844	13.3765	10.8262	14.5408	8.01046	5.49358	6.91616	5.93411	8.75538	7.00351	15.6513	14.394	12.8003	7.01887	0.448451
Chp2	Chp2	calcineurin-like EF hand protein 2	1.42028	1.38942	0.840017	1.34801	1.53328	1.85852	1.34922	1.46936	2.29434	0.914721	1.70659	0.657659	3.52151	0.577506	1.53543	0.96473	0.942239	0.629188	0.517022	0.764536	0.48563	0.49687	0.757925	0.721994	1.39125	1.40853	1.36177	0.623996	0.448515
4930562C15Rik	4930562C15Rik	RIKEN cDNA 4930562C15 gene	0.665943	1.86556	1.61729	1.44506	1.60013	1.2625	1.7463	0.978708	1.97145	0.48992	0.602603	2.20259	1.01884	0.741741	2.41794	1.14514	0.873314	1.28052	0.495056	0.930863	0.383367	0.42037	0.699475	0.9934	1.45754	1.24905	1.24625	0.653755	0.448533
Myot	Myot	myotilin	0.0265447	0	0	0	0.0692144	0	0	0	0	0.0344877	0	0	0.0598564	0	0	0.0405178	0	1.29678	0	0.036832	0	0	0	0	0.0136799	0.00689753	0.232858	0.00613866	0.448737
Pde4d	Pde4d	phosphodiesterase 4D, cAMP specific	7.21085	5.99693	7.12649	8.5949	9.94843	7.89502	6.81782	9.38568	7.96495	5.65611	5.78884	9.03218	7.43089	6.6375	16.7278	8.80737	4.61995	8.49325	3.48692	3.87948	3.21022	3.4225	3.6417	2.99011	7.65578	7.56555	8.78612	3.43849	0.449136
Gp6	Gp6	glycoprotein 6 (platelet)	0.118813	0.0826701	0.18191	0.0769654	0.0357294	0.173601	0.163985	0.100469	0.0919645	0.188255	0.0119812	0.137359	0.0603796	0.239229	0.106763	0.177112	0.168334	0.186412	0.0520873	0.0660641	0.142038	0.0376646	0.012295	0.0109532	0.119096	0.106006	0.156372	0.0535171	0.449359
Tas2r108	Tas2r108	taste receptor, type 2, member 108	0.179705	0.273962	0	0	0	0.0881007	0.0978694	0	0.0753304	0.15519	0	0	0	0.0675896	0	0	0	0	0	0.0825999	0.0817565	0	0.0820485	0	0.0913767	0.046104	0.0112649	0.0410675	0.44943
Sele	Sele	selectin, endothelial cell	0.210972	0.231207	0.0676284	0	0	0	0	0	0	0.0241723	0.0488189	0.59385	0	0	0	0	0	0	0	0	0	0	0.0827838	0.113636	0.0728297	0.133368	0	0.0327367	0.449497
Pdpr	Pdpr	pyruvate dehydrogenase phosphatase regulatory subunit	5.31243	3.83409	3.35332	5.86117	6.41983	5.98927	5.56458	5.71604	5.27637	4.01964	4.29561	5.59784	4.47472	4.11611	13.3849	5.5527	3.65479	5.53626	2.41116	3.03677	2.15827	2.05386	2.35606	1.98422	5.19067	4.9811	6.1199	2.33339	0.449535
Gm28455	Gm28455	predicted gene 28455	0.844747	0.658994	0.675686	0.815209	0.777443	0.644627	0.707861	0.536645	0.454649	0.221276	0.614672	0.372603	1.29921	0.864503	0.783507	1.0231	0.679108	0.952291	0.434563	0.530878	0.126951	0.179018	0.237727	0.468053	0.732081	0.439969	0.933619	0.329532	0.45013
Txndc2	Txndc2	thioredoxin domain containing 2 (spermatozoa)	0	0.0532488	0.105721	0.127776	0.368492	0.0511533	0.0568324	0.129797	0.190529	0.122392	0	0	0	0	0.0313152	0.0530702	0.0896865	0.184606	0.151785	0	0.0950749	0	0.047692	0	0.109032	0.0885437	0.0597796	0.0490919	0.450253
Npat	Npat	nuclear protein in the AT region	6.09727	4.59471	5.63539	5.51995	6.26165	5.8533	5.5258	5.7008	5.96117	4.53206	4.52177	6.07802	4.88988	4.85121	9.42217	4.98489	3.96693	6.2513	2.79664	2.72572	2.3201	2.37669	2.55359	2.47229	5.64115	5.35876	5.72773	2.54084	0.450411
Skint2	Skint2	selection and upkeep of intraepithelial T cells 2	0	0.148089	0	0.0687079	0.12615	0	0	0	0	0.125651	0.0634663	0	0	0	0	0	0	0.154659	0	0	0.132409	0	0	0	0.0489925	0.0378234	0.0257765	0.0220682	0.450441
Gsc	Gsc	goosecoid homeobox	0.0922727	0.070543	0.103317	0	0.0600717	0.339489	0	0.0575058	0	0	0.0604456	0.128113	0.208496	0	0.23041	0	0.13782	0.0490809	0.0671626	0.0637821	0.126115	0	0	0	0.0950989	0.0492129	0.104301	0.0428433	0.450513
Olfr224	Olfr224	olfactory receptor 224	0.0649763	0.254645	0.0734198	0.168267	0.174733	0.0990989	0.214528	0.0870188	0.128479	0.0446688	0.498324	0	0.24644	0.337382	0.0337617	0.149064	0.0967803	0.0704708	0	0	0	0.275301	0.0896321	0.0404884	0.149953	0.151698	0.15565	0.0675702	0.45061
Pramel4	Pramel4	PRAME like 4	0.027554	0.0772353	0	0.0379152	0.0339999	0.0413575	0.0837669	0	0	0	0	0.0658459	0	0.0577344	0	0.0910424	0.0725164	0	0	0.0762185	0	0.0404928	0	0	0.0431184	0.0131692	0.0368822	0.0194519	0.451127
Scgb1c1	Scgb1c1	secretoglobin, family 1C, member 1	0.689563	0	0.380125	0.492532	0.222657	0	0	0.216946	0	0.663315	0.447493	0	0	1.18029	0.700131	0	0.34725	0.370648	0.249812	0	0.232669	0	0	0.207816	0.254983	0.265551	0.433054	0.115049	0.451205
Acss3	Acss3	acyl-CoA synthetase short-chain family member 3	1.85092	1.1069	1.61069	1.81379	1.60645	2.3443	1.6178	1.02006	1.61052	1.2244	0.916714	1.54709	1.05406	0.965306	2.38071	2.42771	1.22076	1.1619	0.944249	0.531992	0.688536	0.658472	0.883759	0.916705	1.70726	1.26376	1.53508	0.770619	0.451376
Tcf7l2	Tcf7l2	transcription factor 7 like 2, T cell specific, HMG box	4.07325	4.41773	10.775	5.0236	15.1245	4.09613	5.48057	3.06648	3.73919	5.19522	4.04393	4.04004	4.13909	3.81209	5.54244	4.15583	2.5723	4.14119	3.02434	3.18239	3.17039	3.64322	3.27177	2.66635	6.99868	4.01697	4.06049	3.15974	0.451477
Strn3	Strn3	striatin, calmodulin binding protein 3	28.8488	21.7057	26.4218	28.9734	29.5067	27.57	28.9702	28.2095	26.7979	21.1047	23.4455	30.4747	19.6281	24.5569	38.9705	28.9517	19.5936	31.1196	12.5119	11.3136	11.6373	12.7992	13.5403	12.4975	27.4281	26.0064	27.1367	12.3833	0.451483
A930009A15Rik	A930009A15Rik	RIKEN cDNA A930009A15 gene	1.52122	1.66688	1.72804	1.77113	5.48352	2.30939	1.28254	1.68866	1.72094	1.40458	0.397547	1.57092	1.81667	0.986874	3.00263	1.65634	1.60869	1.291	1.06074	1.18848	0.917936	0.935678	0.416053	1.59153	2.25182	1.35653	1.72703	1.0184	0.452257
Slc27a6	Slc27a6	solute carrier family 27 (fatty acid transporter), member 6	0.044008	0.0338194	0.0494252	0	0.0860876	0.0648366	0.0360197	0.0273781	0.0279446	0	0	0.0916715	0.0991876	0.123664	0.0657181	0.100716	0.0218613	0.0467185	0	0.0305575	0	0.0307783	0.0604833	0	0.0448852	0.0293988	0.076311	0.0203032	0.452336
Zfp182	Zfp182	zinc finger protein 182	5.9835	4.91045	4.926	6.02825	5.8832	5.70945	7.29023	5.46718	3.77808	3.99334	4.48275	5.10619	4.87653	4.25077	10.8789	5.56828	4.32678	6.02491	2.44245	3.11304	2.51641	2.91297	2.29781	2.51078	5.81873	4.56551	5.9877	2.63224	0.452375
Calcrl	Calcrl	calcitonin receptor-like	2.75504	1.50242	2.06858	1.73583	2.25406	2.08003	2.46063	1.96588	2.01943	1.47867	1.30601	2.06562	1.97766	1.81632	5.11261	1.14185	1.33584	1.92799	1.25501	0.907301	0.886087	0.728602	1.24102	0.743643	2.12237	1.76712	2.21871	0.960277	0.452455
Fam71e2	Fam71e2	family with sequence similarity 71, member E2	0	0	0.026979	0	0	0.0589861	0	0	0	0	0	0	0	0	0	0	0	0	0	0	0	0	0.0333456	0	0.0122807	0	0	0.00555759	0.452545
Gm14391	Gm14391	predicted gene 14391	17.6473	12.731	17.4257	19.9937	22.3498	21.4356	18.2382	16.7842	18.0649	11.9865	14.7431	22.2443	11.5051	7.55905	40.887	13.7175	11.5589	20.5372	9.3868	9.66769	8.46569	6.75167	8.41913	7.76491	18.5459	16.7646	17.6275	8.40931	0.453432
Gm17359	Gm17359	predicted gene, 17359	0.0518353	0.455176	0.150082	0.0873427	0.282088	0.121386	0.134831	0.129272	0.337231	0	0.0678826	0.114669	0.23439	0.138731	0.0921844	0	0.154925	0.176344	0.0898085	0.0715845	0	0.0725579	0.127009	0.138031	0.183249	0.129811	0.132762	0.0831652	0.453838
Inhbe	Inhbe	inhibin beta-E	0.287429	0.276721	0.312417	0.66584	0.645223	0.473787	0.363857	0.373046	0.25087	0.24858	0.319606	0.263594	0.60873	0.463864	0.698221	0.451893	0.252217	0.383451	0.120966	0.14669	0.349427	0.229463	0.175287	0.155139	0.432182	0.291139	0.476396	0.196162	0.453888
Erbin	Erbin	Erbb2 interacting protein	17.0926	13.3448	16.6401	17.2001	21.2795	16.6068	16.9372	14.4553	15.2492	12.5901	13.8567	15.9221	16.603	12.9696	30.287	17.4766	13.0396	18.7543	8.86527	6.41673	7.0998	7.05728	8.70905	8.18809	17.0144	14.4147	18.1884	7.7227	0.453891
Ankrd34c	Ankrd34c	ankyrin repeat domain 34C	0.460176	1.03604	0.950415	1.21617	2.08578	0.729347	0.665733	0.654134	0.544652	0.881327	0.757209	0.902694	0.712303	0.836466	1.56131	0.966463	0.376602	1.51851	0.552332	0.274126	0.415033	0.682252	0.545197	0.311051	1.02052	0.748003	0.995275	0.463332	0.454014
Sptssb	Sptssb	serine palmitoyltransferase, small subunit B	2.03094	7.57598	2.98592	1.93793	6.52113	5.91672	1.39127	1.95004	2.36048	3.60468	0.980925	2.89652	4.85897	1.89797	1.82239	1.79268	1.3337	2.23048	2.249	1.83386	1.70089	2.23028	1.59625	1.43919	4.05141	2.35853	2.3227	1.84158	0.454552
Cd48	Cd48	CD48 antigen	1.46356	0.734072	1.18483	1.85596	1.09315	0.806335	0.98332	0.470429	0.32262	0.322952	0.175385	0.691656	1.28394	0.756986	1.32939	1.29564	0.601955	0.583156	0.390064	0.251824	0.640026	0.657129	0.682977	0.546477	1.16018	0.396608	0.975178	0.528083	0.455174
Zfhx4	Zfhx4	zinc finger homeodomain 4	1.27961	1.00657	1.24835	1.0257	1.39287	1.02412	1.19802	0.963167	0.790792	1.154	0.943171	1.29513	0.742378	0.98591	1.57387	0.847425	0.639412	1.00054	0.475575	0.773344	0.512423	0.482857	0.480705	0.465039	1.16789	1.02925	0.964921	0.531657	0.455228
Zfp605	Zfp605	zinc finger protein 605	6.02414	4.39115	4.71829	6.07302	5.48204	5.81375	6.91091	5.29392	4.88552	4.80359	4.27968	6.25545	6.01958	3.19764	8.10895	4.68931	3.39665	6.19038	2.38842	2.90579	2.36417	2.13913	2.73062	2.85144	5.63047	5.10363	5.26708	2.56326	0.455248
Dsc1	Dsc1	desmocollin 1	0.0283151	0	0.063119	0	0	0.0236799	0.0325598	0.0723961	0	0.0184117	0.141193	0.0231314	0.243429	0	0	0	0	0.035632	0.0206316	0.0196907	0	0	0	0.0173114	0.0210963	0.0510264	0.0465101	0.00960562	0.455324
Fam83f	Fam83f	family with sequence similarity 83, member F	0.0180607	0.0555645	0.0678215	0.102259	0.40051	0	0.0991416	0.0673955	0.0459205	0.314405	0.0711388	0.0250819	0.0406893	0.0608773	0.242926	0.0826349	0.242024	0.0574994	0.0526388	0.0836647	0.0247556	0.0849607	0	0.0441579	0.106194	0.104788	0.121108	0.048363	0.455421
Sp3	Sp3	trans-acting transcription factor 3	20.6348	14.2359	17.9459	22.9192	19.9819	20.0202	19.7676	20.1135	17.6011	13.6953	17.4596	24.7815	17.0878	19.187	31.6491	16.0853	14.3327	23.0917	9.02996	7.40084	8.1368	9.99599	10.0049	8.33529	19.3579	18.7302	20.2389	8.8173	0.455488
3110021N24Rik	3110021N24Rik	RIKEN cDNA 3110021N24 gene	0.444164	0.388594	0.364381	0.749453	0.313785	0.396098	0.431923	0.572731	0.192821	0.677912	0.471941	0.528916	0.512356	0.587981	1.22699	0.478838	0.0731383	0.474373	0.329153	0.201052	0.0492623	0.277073	0.186224	0.163265	0.4412	0.488864	0.558946	0.201005	0.455587
Chmp4c	Chmp4c	charged multivesicular body protein 4C	0.482265	0.347099	0.404877	0.708764	0.713599	0.51065	0.352465	0.600495	0.53322	0.311237	0.42908	0.663357	0.415012	0.267927	0.738257	0.583444	0.445703	0.416752	0.248977	0.371181	0.134668	0.155967	0.248342	0.21559	0.502817	0.507478	0.477849	0.229121	0.455675
Olfr564	Olfr564	olfactory receptor 564	0.064587	0.78692	0.0721497	0.73345	0.419952	0.0949714	0.1055	0.241837	0.162249	0.167259	0.169	0.179319	0.146221	0.145822	0.129347	0	0.386533	0	0.187914	0.088983	0	0.180871	0.353716	0.0786119	0.325361	0.183933	0.134654	0.148349	0.455953
Prss54	Prss54	protease, serine 54	0.16669	0.157374	0.0373883	0	0.201182	0.117788	0.221905	0.0642443	0.129866	0	0	0.0715311	0	0	0.08474	0	0.0900861	0.048123	0.149976	0	0.109429	0.0932893	0	0	0.128904	0.0531283	0.0371582	0.0587825	0.456017
Mpdz	Mpdz	multiple PDZ domain crumbs cell polarity complex component	34.6176	31.5848	37.3889	34.2212	39.2766	34.8496	37.4036	38.3143	37.2461	28.3746	32.9129	41.8531	29.7965	31.4882	55.5927	41.7525	24.2211	34.1445	15.7282	19.2393	14.858	17.898	16.1349	13.6604	35.6203	35.7402	36.1659	16.2531	0.456288
Olfr786	Olfr786	olfactory receptor 786	0	0.0593996	0.0649231	0	0.0263285	0.120877	0.0945782	0	0	0	0.0504399	0	0.412536	0	0.0223682	0.0292992	0.0421455	0.0639297	0.0839895	0.0278702	0.0313492	0	0	0	0.052301	0.010088	0.0950465	0.0238681	0.456361
Tex12	Tex12	testis expressed 12	0.0694968	0	0.155173	0	0.0903458	0.204336	0.226983	0	0.348724	0.179895	0	0	0	0.235478	0.139273	0.106525	0	0.0740831	0	0	0	0.291966	0	0	0.106619	0.105724	0.0925599	0.048661	0.4564
Asb14	Asb14	ankyrin repeat and SOCS box-containing 14	0.846488	0.456609	1.11403	1.16518	1.12477	0.705911	0.830126	0.750749	0.734344	0.597456	0.831346	0.595304	0.921287	0.605273	0.831963	1.48864	0.650709	1.84136	0.418934	0.312032	0.169174	0.453015	0.513527	0.576174	0.891873	0.70184	1.05654	0.407143	0.456503
Kif21a	Kif21a	kinesin family member 21A	51.7371	42.4798	47.9087	55.5344	65.8296	50.6355	59.851	53.7035	56.1882	36.0738	52.0421	61.0961	39.7764	47.1373	70.865	60.6	34.0978	58.1235	24.9357	22.1259	21.9746	25.9362	28.6525	22.7638	53.4251	51.8207	51.7667	24.3981	0.456678
Dennd2c	Dennd2c	DENN/MADD domain containing 2C	0.509015	0.382748	0.370235	0.550872	0.852712	0.382582	0.490821	0.154868	0.448061	0.383135	0.276641	0.399419	0.561047	0.547387	1.02367	0.372264	0.325388	0.242243	0.423229	0.267073	0.0615816	0.209373	0.199618	0.224705	0.505569	0.332425	0.512	0.23093	0.456772
Gm5820	Gm5820	predicted gene 5820	2.1112	0.991239	1.39033	1.60471	0.982015	3.2905	2.01732	1.32509	0.326063	2.48106	0.924562	2.23547	0	0.265467	0.532795	0.695074	0.867382	1.2735	1.60989	0.56713	0.536684	1.1595	0.539023	0.437709	1.76962	1.45845	0.605704	0.808323	0.456779
Rbl1	Rbl1	RB transcriptional corepressor like 1	1.06583	1.6602	1.21055	0.757974	0.539016	0.970369	1.22718	0.676134	0.634007	0.368184	0.335666	0.819128	0.56357	1.41978	1.04554	1.03933	0.598757	1.30708	0.575931	0.588521	0.538208	0.487729	0.384351	0.334915	1.06159	0.566624	0.995675	0.484943	0.456809
Fam205a2	Fam205a2	family with sequence similarity 205, member A2	5.15566	7.72342	5.76361	5.77906	6.03664	5.65006	7.25622	5.42808	2.69252	6.48689	6.21294	5.5115	6.88541	2.80067	8.16934	6.01696	3.08199	6.74687	4.03028	3.15911	2.59479	1.9102	3.87709	1.41227	6.19495	5.26639	5.61687	2.83062	0.456924
LOC118567331	LOC118567331	nuclear body protein SP140-like protein	0.173172	0	0.328379	0.387721	0	0	0	0	0	0	0	0	0	0	0	0	0	0	0	0	0.348667	0	0	0	0.127039	0	0	0.0581112	0.457428
Ccdc170	Ccdc170	coiled-coil domain containing 170	0.941022	0.435626	0.97695	1.30753	1.00426	0.666354	0.661056	0.317508	0.739182	0.318258	0.612578	0.814014	1.30108	0.149296	0.955507	0.516769	0.288423	0.902556	0.609914	0.354436	0.563018	0.16348	0.268934	0.391415	0.856114	0.560308	0.685605	0.391866	0.457727
Cd19	Cd19	CD19 antigen	0	0	0.345952	0	0.117455	0.147002	0	0.219707	0.171553	0.113535	0.114752	0.0633151	0.0507526	0.0253107	0.191703	0	0.0878272	0.0938138	0	0	0.0616994	0.0314961	0.123781	0.0225962	0.0872014	0.136572	0.0749012	0.0399288	0.457891
Zfp970	Zfp970	zinc finger protein 970	14.5077	12.2466	20.514	13.9935	17.2093	16.4257	13.5294	15.9367	10.9326	11.3587	16.9149	16.5242	12.4508	15.0194	23.4262	15.5424	12.0208	13.1656	5.59967	6.25057	5.96754	9.04434	8.35233	7.35294	15.4895	14.3334	15.2709	7.09457	0.458026
Gm648	Gm648	predicted gene 648	0	0.319569	0	0	0	0.0854098	0	0.0724401	0.073058	0	0	0	0.240682	0.119992	0	0	0.617998	0	0	0	0	0	0.159098	0	0.0578541	0.0290996	0.163112	0.0265163	0.45833
Prune2	Prune2	prune homolog 2	15.0837	11.0752	13.9932	19.1574	19.8898	17.4838	15.2215	17.0252	16.7396	10.3965	14.3147	17.4326	13.217	12.6544	31.6736	15.3654	10.6162	18.2234	6.93066	8.00196	7.34137	7.61472	7.49647	6.67713	15.9864	15.1817	16.9583	7.34372	0.459373
Arl13b	Arl13b	ADP-ribosylation factor-like 13B	5.06543	3.9702	6.04181	5.10705	6.40713	5.95138	5.14554	6.1398	3.42355	5.25478	6.72158	5.79678	5.57741	4.96052	9.2371	3.10414	4.63998	6.46193	2.67366	2.17599	2.69386	3.10728	2.13117	2.06222	5.38408	5.4673	5.66351	2.47403	0.459508
Gm1141	Gm1141	predicted gene 1141	0.926779	0.593034	0.820484	0.874972	0.68185	0.606749	1.13761	0.736922	0.653247	0.936587	0.574274	0.85799	0.580456	0.781583	0.461561	0.785845	0.332616	0.574105	0.262536	0.285809	0.387851	0.540191	0.212219	0.53463	0.805926	0.751804	0.586028	0.370539	0.459769
Cdc14b	Cdc14b	CDC14 cell division cycle 14B	4.27685	4.12651	3.68126	5.76194	5.15645	5.13283	4.86398	3.44829	4.90583	3.14259	3.52731	3.96345	4.62213	2.39727	9.66133	5.73564	2.88627	5.56529	1.9902	1.8216	2.61557	1.80247	2.03669	2.73969	4.71426	3.7975	5.14465	2.1677	0.459818
Lipm	Lipm	lipase, family member M	0.385514	0.716395	0.235522	0.321207	0.983138	0.41568	0	0.236893	0.0905617	0.611404	0.471853	0.306375	0.516066	0.107222	0.476026	0.0459736	0.116376	0.606971	0.137589	0.389192	0.257541	0.42078	0	0	0.436779	0.343417	0.311439	0.20085	0.459844
Gm21115	Gm21115	predicted gene, 21115	0.0211146	0	0	0	0	0.0155546	0	0.0175132	0.0134107	0	0	0	0	0	0	0	0.010488	0	0	0	0.0144663	0	0	0	0.00523847	0.00618478	0.001748	0.00241105	0.460259
Dytn	Dytn	dystrotelin	0.164816	0.103854	0.105302	0.203778	0.176624	0.083135	0.0922645	0.155862	0.0429257	0.0878717	0.0443003	0.134797	0.177177	0.304141	0.123365	0.0344187	0.0559023	0.0360193	0	0.0468623	0.092679	0.125771	0.0464874	0.0550756	0.132825	0.0931514	0.121837	0.0611458	0.46035
LOC118568299	LOC118568299	igE-binding protein-like	0.639343	0.608679	0.670338	1.61001	1.16621	1.93668	1.84217	1.26506	0.251048	0.872939	0.93317	0	0.858063	1.79982	3.04748	1.66705	0.783536	1.37028	0.362013	0.657997	0.254044	0.314674	1.15093	0.605542	1.21049	0.664442	1.5877	0.557534	0.460585
Fmr1	Fmr1	FMRP translational regulator 1	22.6391	14.8936	20.2667	23.0966	26.5869	22.8367	22.0814	23.46	21.366	14.8685	21.4923	28.4928	21.3978	22.4693	35.6331	15.6778	16.0576	27.1413	10.0442	10.2488	8.82973	10.7557	10.5074	9.79461	21.7716	21.9359	23.0628	10.0301	0.460696
Pcdhb21	Pcdhb21	protocadherin beta 21	0.444664	0.346932	0.254312	0.483959	0.454108	0.282158	0.446131	0.496645	0.291678	0.322288	0.281043	0.638334	0.362008	0.558459	0.753772	0.429046	0.193099	0.4986	0.202155	0.219363	0.139004	0.204699	0.125868	0.180264	0.387466	0.405998	0.465831	0.178559	0.460837
Gm42163	Gm42163	predicted gene, 42163	0.723768	0.926957	0.87725	1.24389	0.420042	0.450445	1.06145	1.04621	1.00879	0.372147	0.278299	0.792976	0.167252	0.0857232	0.126771	0.869863	0.404807	0.616508	0.295466	0.648329	0.320796	0	0.805448	0.185291	0.814828	0.699684	0.378487	0.375888	0.46131
Scn1a	Scn1a	sodium channel, voltage-gated, type I, alpha	16.5054	12.7942	14.6082	17.1211	21.5357	14.832	14.2745	16.107	15.3981	13.9539	14.7954	19.7138	14.3785	13.1242	24.5829	12.2886	13.3031	19.4146	7.55265	7.16489	6.3819	7.62323	8.24997	7.24126	15.953	15.9936	16.182	7.36898	0.461918
Ncoa2	Ncoa2	nuclear receptor coactivator 2	17.1107	11.8059	14.1294	15.8571	18.2826	15.7164	17.6224	16.4735	15.6006	12.0973	14.1015	17.0798	14.4547	14.1786	29.2007	13.021	11.1186	17.1547	7.06832	7.05112	7.71349	7.22936	7.93756	6.76252	15.7892	15.0705	16.5214	7.29373	0.461944
Zfp979	Zfp979	zinc finger protein 979	0.963847	0.478238	0.343644	0.556254	0.840425	1.24498	0.820305	0.29114	0.744823	1.00937	0.45237	0.494141	0.696324	0.538913	0.212377	0.618422	0.436046	0.728598	0.404126	0.333934	0.282778	0.265178	0.415804	0.377185	0.749671	0.598368	0.538447	0.346501	0.462204
Htr2b	Htr2b	5-hydroxytryptamine (serotonin) receptor 2B	0.0531998	0.0408427	0.0631423	0.160228	0	0	0.043533	0.0733792	0.134964	0	0	0.0369381	0.0599812	0	0	0.0406022	0.142161	0.141248	0	0	0	0.0744221	0	0.0687801	0.0515637	0.0490562	0.0639986	0.023867	0.462865
Gsdmc4	Gsdmc4	gasdermin C4	0.122121	0.0623142	0.0942052	0	0.212086	0.117331	0.0457901	0.0348301	0	0.0363491	0.0734204	0	0	0	0.0836373	0	0.0556301	0.0432847	0.040761	0.169	0	0	0	0.0496579	0.0934068	0.0289199	0.0304253	0.0432365	0.462884
LOC118567691	LOC118567691	keratin-associated protein 9-7-like	0.333018	0.101393	0.446302	0.189111	0.433006	0.195855	0.43513	0.0831414	0.250842	0.086225	0.261375	0	0.452456	0	0.0667111	0	0.265784	0.070981	0.387533	0	0.0908415	0.186528	0.182347	0	0.304831	0.136317	0.142655	0.141208	0.463235
Dcstamp	Dcstamp	dendrocyte expressed seven transmembrane protein	0.812527	0.051447	3.54239	0.387816	1.15433	1.18471	0.931824	1.06658	1.01947	0.0549543	1.04846	0.749352	0.624505	0.621135	1.38852	0.419953	0.274105	0	0.498168	0.0585991	0.726949	0	1.50669	0.413395	1.15215	0.787765	0.554703	0.533967	0.463453
Nxpe5	Nxpe5	neurexophilin and PC-esterase domain family, member 5	0.176692	0.277303	0.238219	0.297364	0.277782	0.0664936	0.221188	0.316935	0.152529	0.0808701	0.355771	0.319935	0.13654	0.27499	0.298729	0.258385	0.136431	0.206322	0.122758	0.12038	0.0886532	0.0626871	0.167494	0.0558522	0.222149	0.245208	0.218566	0.102971	0.463521
Nhs	Nhs	NHS actin remodeling regulator	0.543647	0.606488	0.493568	1.0165	0.859889	0.635422	0.615315	0.678022	0.381982	0.432571	0.49178	0.470177	0.55579	0.285977	1.25241	0.414969	0.289482	0.497971	0.312905	0.232579	0.374325	0.372558	0.355597	0.24824	0.681547	0.490906	0.549434	0.316034	0.463701
Ltn1	Ltn1	listerin E3 ubiquitin protein ligase 1	14.4531	10.9196	13.5819	13.7432	14.1276	12.9678	14.8188	14.6834	14.5009	10.1923	12.7072	17.7232	9.77651	9.59689	20.4266	12.629	10.33	12.855	5.72729	6.36825	6.26166	6.28189	6.36968	6.59812	13.516	13.9614	12.6023	6.26782	0.463732
Gm21969	Gm21969	predicted gene 21969	0.0368904	0.0273371	0.0976904	0	0.0358897	0	0.0637963	0.0894527	0.076766	0.0442654	0.0728563	0.0268396	0	0.0409913	0.312854	0.142872	0	0.0820764	0	0	0.042672	0	0.0430843	0.0182525	0.037372	0.062036	0.0964655	0.0173348	0.463845
Fmr1nb	Fmr1nb	Fmr1 neighbor	0.0983278	0.113793	0.109378	0	0.311436	0	0.320664	0.123029	0.122434	0	0	0	0	0.111382	0	0	0	0	0	0	0.267334	0.111934	0	0	0.136228	0.0490926	0.0185637	0.0632112	0.464009
Fan1	Fan1	FANCD2/FANCI-associated nuclease 1	4.81066	3.89438	3.96564	4.59706	4.57765	4.41819	4.24749	3.31768	3.4561	4.0913	3.10173	4.7379	3.27176	3.29301	7.03583	3.81742	3.06102	5.25774	1.8385	1.60632	2.13839	2.43542	2.51711	1.60273	4.35873	3.74094	4.28947	2.02308	0.464145
Mdfic	Mdfic	MyoD family inhibitor domain containing	3.73723	2.6615	3.797	4.50695	5.53485	4.30021	3.08943	1.83039	3.49835	0.955015	1.84662	0.716842	2.53659	1.2826	8.07683	5.092	1.89117	4.8216	1.98044	1.7616	3.51182	0.754271	1.76116	1.22291	3.94674	1.76944	3.95013	1.83203	0.464189
Ccdc105	Ccdc105	coiled-coil domain containing 105	1.64074	1.95272	1.03509	2.12739	1.20544	2.30701	1.98025	1.42529	1.96783	1.56933	1.30596	0.792188	0.969702	0.592505	0.71498	0.656191	1.35276	1.52113	0.933748	1.17791	0.486251	0.999032	0.585639	0.694178	1.74981	1.41212	0.967879	0.812792	0.464504
Tgm1	Tgm1	transglutaminase 1, K polypeptide	0.313034	0.446723	0.178914	0.221606	0.280307	0.714036	0.292809	0.173362	0.777788	0.2588	0.149388	0.310509	0.886696	0.42736	0.178321	0.182204	0.0222153	0.14791	0.193873	0.135093	0.133257	0.167068	0.235959	0.109293	0.349633	0.333969	0.307451	0.162424	0.464556
Rps18-ps6	Rps18-ps6	ribosomal protein S18, pseudogene 6	0.998089	0	0.193747	1.58859	0.9147	1.0127	1.12326	0.566009	0.899806	1.1369	2.19676	0	0.768246	1.35883	0.524445	0	1.21579	0.378153	0.242302	0.236162	0.473741	0.696435	0.468919	0.205768	0.833012	0.959896	0.707578	0.387221	0.464844
Gpr119	Gpr119	G-protein coupled receptor 119	0.0970233	0	0.0272339	0	0.0316278	0.178661	0	0.0301848	0	0	0.0318319	0.0336836	0.054682	0.0818106	0	0	0	0	0	0.0336705	0.0996787	0	0	0	0.0477923	0.0191401	0.0227488	0.0222249	0.46503
Vmn1r15	Vmn1r15	vomeronasal 1 receptor 15	0.304616	0.168777	0.0310951	0.0786645	0.0756435	0.0809676	0.134975	0.0684531	0	0.0357067	0	0.0397745	0	0	0.0277985	0	0	0.0354223	0.0400396	0	0.0759783	0.0537858	0.075513	0.103481	0.124963	0.0287869	0.0105368	0.0581329	0.465203
Cebpe	Cebpe	CCAAT/enhancer binding protein (C/EBP), epsilon	0.189148	0	0	0.201159	0.184695	0	0.0773082	0.0589448	0	0.0613229	0.0619476	0.19696	0	0	0	0	0	0	0.137669	0	0	0	0.0648429	0.0576488	0.0931872	0.0758351	0	0.0433601	0.465301
Sgms2	Sgms2	sphingomyelin synthase 2	5.26344	3.3496	6.44768	3.35524	4.76048	2.75527	4.18747	2.93552	5.35984	2.20757	1.4098	1.27794	4.00621	2.13206	7.39997	4.96072	2.84376	3.78945	2.6914	1.52862	2.59232	2.28778	1.16927	1.74384	4.30274	2.63813	4.1887	2.0022	0.465332
Atp6v1g3	Atp6v1g3	ATPase, H+ transporting, lysosomal V1 subunit G3	0.0888476	0	0.132918	0.167802	0.0772066	0.130853	0.0969229	0.073739	0.187686	0.0769344	0.116551	0.0411251	0	0.0999433	0.0885436	0.180876	0.206112	0.125843	0	0.0821393	0.0405463	0.0414332	0.0406755	0.0723313	0.0992214	0.099207	0.116886	0.0461876	0.4655
Nos1ap	Nos1ap	nitric oxide synthase 1 (neuronal) adaptor protein	67.7376	55.8869	59.7663	73.35	74.4144	65.1396	78.4052	75.139	78.3641	50.5636	58.2418	91.7481	41.0747	67.1762	112.868	60.2683	53.9263	77.7506	30.0694	37.5209	28.5458	29.9907	35.1137	28.1757	67.8143	70.8113	68.844	31.5694	0.465527
Fam13c	Fam13c	family with sequence similarity 13, member C	46.2518	35.0554	43.2343	42.3125	46.928	41.8028	47.2178	53.8264	49.8069	33.711	44.4326	56.0705	35.0864	44.5471	73.4122	48.8672	40.4859	50.4667	18.4936	21.5653	18.2807	19.0928	22.9722	20.4276	43.2575	47.5695	48.8109	20.1387	0.465553
Tc2n	Tc2n	tandem C2 domains, nuclear	0.920559	0.458344	0.565779	0.572913	0.710455	0.675158	0.873658	0.210841	0.600711	0.222925	0.235111	0.122954	0.428871	0.161703	1.27772	0.764971	0.400248	0.54006	0.250156	0.176389	0.458222	0.229566	0.461218	0.332794	0.68241	0.278508	0.595595	0.318058	0.46608
Atp11c	Atp11c	ATPase, class VI, type 11C	3.77079	2.63446	3.82176	3.41571	4.2147	4.21879	3.52974	3.31617	2.72298	2.0262	3.0592	2.82236	3.00005	2.95103	6.35318	2.98577	1.89149	4.6053	1.84489	1.59114	2.24047	1.44893	1.57641	1.52792	3.65799	2.78938	3.63114	1.70496	0.466092
Myh13	Myh13	myosin, heavy polypeptide 13, skeletal muscle	0.657503	0.097611	0.335127	0.285789	0.521269	0.0800236	0.953822	0.1666	0.383522	0.635308	0.035661	0.557579	0	0.227621	0.139563	0.0965045	0.139358	0.0385742	0.158268	0.0132789	0.273044	0.345827	0.137072	0.243704	0.418735	0.355734	0.106937	0.195199	0.466164
Mtm1	Mtm1	X-linked myotubular myopathy gene 1	3.16891	2.22025	3.51168	3.89893	3.52199	3.00669	2.77928	2.12521	2.16249	2.48959	2.24396	3.7979	2.95433	2.63591	5.23876	3.57936	2.28286	2.93992	1.63351	1.19987	1.66738	1.53252	1.3253	1.47506	3.15825	2.56383	3.27186	1.47227	0.466168
Nexmif	Nexmif	neurite extension and migration factor	4.95432	3.10689	4.15215	4.88204	5.07151	4.9588	4.79654	5.19858	4.59371	3.53773	4.54221	6.34103	3.48912	4.69172	7.55252	3.41486	3.55691	5.0195	2.2186	1.98606	1.82712	2.22871	2.62246	1.87446	4.56032	4.84265	4.62077	2.12623	0.466246
Gm20489	Gm20489	predicted gene 20489	0	0	0	0	0.130653	0	0	0	0	0	4.71e-06	0	0	0	0	0	0	0	0	0	0.0522427	0	0	0	0.0186647	9.42e-07	0	0.00870711	0.466503
Hpgds	Hpgds	hematopoietic prostaglandin D synthase	4.62427	2.98444	4.39633	3.788	5.19641	5.7781	5.75142	2.41587	3.03393	3.36008	2.12791	3.18071	3.93361	2.89349	4.9309	4.64766	4.10215	2.70608	2.92265	2.02275	1.60933	1.77826	2.47745	2.19559	4.64557	2.8237	3.86898	2.16767	0.466611
Zmym2	Zmym2	zinc finger, MYM-type 2	33.6802	27.3328	30.5884	33.9043	33.1323	26.1499	29.9204	31.5263	29.8682	30.3545	24.8876	41.9556	22.5066	30.0936	42.3736	31.9182	23.2037	29.8849	11.1617	15.3491	12.6246	13.38	16.2276	17.1523	30.6726	31.7184	29.9968	14.3159	0.466732
Vcan	Vcan	versican	7.94438	4.66541	4.32587	3.11009	5.64812	2.74728	8.74165	5.87543	4.58568	3.57604	4.80473	6.09524	5.02544	4.85111	4.48492	4.04541	5.26986	4.66923	1.90725	1.60362	2.19187	2.39132	1.97477	4.80679	5.31183	4.98742	4.72433	2.47927	0.466745
Ankib1	Ankib1	ankyrin repeat and IBR domain containing 1	12.2368	10.0695	12.5607	12.815	12.8104	11.7114	11.6233	13.3675	11.5884	9.67384	9.68332	14.4796	9.64911	9.59531	17.0835	12.9205	8.97256	11.5643	6.58273	5.71545	5.45641	5.53203	5.34968	4.90287	11.9753	11.7585	11.6309	5.58986	0.466783
Rdh19	Rdh19	retinol dehydrogenase 19	0.0310596	0.329162	0.175143	0.271266	0.158759	0.0436604	0.253761	0.114116	0.0750708	0	0.0400731	0.123267	0.0667498	0.303801	0.533321	0.0905163	0.0612684	0.157166	0.0862048	0.0842895	0.041145	0	0.040732	0.253027	0.180402	0.0705054	0.202137	0.0842331	0.46692
Tgfbr1	Tgfbr1	transforming growth factor, beta receptor I	7.01524	4.11691	6.10468	6.45095	7.7003	5.90866	5.73606	5.01678	5.93566	3.35735	3.84012	4.26803	5.94008	7.40478	11.142	5.51971	4.03876	6.04625	3.86014	2.67241	2.72383	2.30201	3.29148	2.37559	6.14754	4.48359	6.68194	2.87091	0.467001
Ntrk1	Ntrk1	neurotrophic tyrosine kinase, receptor, type 1	0.0320643	0.1967	0.107897	0.0908506	0.52214	0.124181	0.104923	0.119774	0.121844	0.208191	0.252325	0.0890482	0.0723444	0.0473643	0	0.0979382	0.0318861	0.0340689	0	0.222223	0.0438874	0.0448612	0.0579241	0.103008	0.168394	0.158237	0.047267	0.0786506	0.467064
H2-M10.2	H2-M10.2	histocompatibility 2, M region locus 10.2	0.429017	0.16373	0.299945	0.304291	0.209372	0.631158	0.175291	0.0668791	0.675489	0.278023	0.0702196	0.148904	0.242538	0.120942	0.536186	0.0820726	0.0534358	0.57087	0.234136	0.222103	0.292958	0	0.0734952	0.0653393	0.316115	0.247903	0.267674	0.148005	0.468201
Nepn	Nepn	nephrocan	0.0335125	0.130511	0	0.0474812	0.0436712	0.252939	0.140474	0	0	0	0.0439488	0	0	0.136667	0.0334156	0	0.0860407	0	0.044239	0.0464395	0	0.0468891	0	0.122727	0.0926557	0.00878975	0.0426873	0.0433825	0.468212
Ubxn2a	Ubxn2a	UBX domain protein 2A	19.0147	16.0485	17.1634	18.2902	22.3279	18.793	20.0957	18.1114	17.5531	13.5028	14.9627	22.4763	16.6549	14.6098	30.3631	19.0498	14.9583	21.8012	7.93367	8.46717	8.87786	9.27894	9.19387	9.12607	18.8191	17.3213	19.5729	8.81293	0.468298
Ptafr	Ptafr	platelet-activating factor receptor	0.950891	0.635295	0.662768	1.10608	0.731519	0.846782	0.723612	0.898423	0.337452	0.383709	0.508765	0.368468	0.763965	0.51326	0.850442	0.69616	0.599475	0.781195	0.472969	0.609283	0.242497	0.247464	0.284166	0.414448	0.808136	0.499363	0.70075	0.378471	0.468326
Gm11100	Gm11100	predicted gene 11100	0.586198	0.875078	0.579743	0.500988	0.580192	1.02638	0.485907	0.495778	0.57046	0.150421	0.442032	0.588995	0.522675	0.549538	0.613586	0.283051	0.24221	1.13113	0.571608	0.133413	0.18865	0.492321	0.263747	0.211307	0.66207	0.449537	0.557031	0.310174	0.468492
LOC100041708	LOC100041708	nuclear body protein SP140-like protein	0.107167	1.16912	0	0.670917	0.173444	0.351908	0.174083	0.267332	0.265619	0.141684	0.284748	0.482971	0.242964	0.48385	0	0.164694	0.110427	0.30359	0	0.357715	0	0.30019	0.145729	0.259174	0.378092	0.288471	0.217587	0.177135	0.468497
Gpr65	Gpr65	G-protein coupled receptor 65	0.160769	0.123421	0.150375	0.113844	0.139731	0.236808	0.219258	0.100052	0.101959	0.174059	0.105471	0.111626	0.0604219	0	0.106772	0.368104	0.0532658	0.28457	0	0.185886	0.110084	0	0	0.163647	0.163458	0.118634	0.145522	0.0766029	0.46864
Ryr2	Ryr2	ryanodine receptor 2, cardiac	42.0606	27.4857	32.484	42.6972	45.2129	40.3942	51.418	40.7538	36.298	26.5284	36.2228	52.2816	26.1905	36.1587	92.3734	37.1523	25.3122	42.4153	17.4677	22.214	19.1288	16.8315	18.0516	19.4899	40.2504	38.4169	43.2671	18.8639	0.468664
Olfr267	Olfr267	olfactory receptor 267	0.0536034	0.0405157	0.0298216	0.0925013	0	0.19163	0	0.0813338	0.16367	0.0171122	0.0174237	0.0555625	0	0	0	0.0998392	0.0270015	0	0.0383489	0	0.088889	0.0368081	0	0	0.058296	0.0670205	0.0211401	0.027341	0.469003
Pde3b	Pde3b	phosphodiesterase 3B, cGMP-inhibited	3.2207	3.29118	3.5021	3.09856	3.77414	3.42179	3.30466	3.37993	2.97411	2.44959	3.0411	3.67691	2.53964	2.47369	4.77344	3.68438	2.63828	3.00193	1.58468	1.59692	1.47608	1.93057	1.84722	1.05863	3.3733	3.10433	3.18523	1.58235	0.46908
Tmem71	Tmem71	transmembrane protein 71	0.108555	0.832705	0.101649	0.494468	0.259611	0.186623	0.0888682	0.108726	0.115003	0.337161	0.118774	0.241405	0.244568	0.196803	0.262058	0.22075	0.233594	0.326407	0.316391	0.0754322	0.118364	0.151828	0.149248	0.0221179	0.296068	0.184214	0.247363	0.138897	0.469138
Bmi1	Bmi1	Bmi1 polycomb ring finger oncogene	24.3899	16.0028	20.1599	23.9653	25.6849	24.2595	31.0261	26.2903	23.7695	19.0958	21.4897	28.8728	18.4941	22.5525	40.1395	22.9167	18.1428	31.5364	12.2955	11.2778	9.083	10.5391	12.7127	10.6604	23.6412	23.9036	25.6303	11.0947	0.469297
Kmt2d	Kmt2d	lysine (K)-specific methyltransferase 2D	30.3726	29.4328	31.0295	34.8183	31.4254	30.056	39.7541	32.0472	32.5194	24.7378	29.9369	30.7628	23.5048	32.2934	56.0318	42.2757	16.7758	32.1768	13.097	15.5745	13.1588	20.0499	15.0008	14.399	32.4127	30.0008	33.843	15.2133	0.469363
Styx	Styx	serine/threonine/tyrosine interaction protein	8.50409	4.48891	6.51574	6.97609	4.58664	5.88093	7.2052	8.30454	7.37992	5.56538	5.44631	8.44829	5.46832	6.91403	14.2381	4.25578	4.33966	8.01147	2.87416	2.7287	2.95348	3.38289	3.00402	2.82348	6.30823	7.02889	7.20456	2.96112	0.469407
Olig3	Olig3	oligodendrocyte transcription factor 3	0	0.0822883	0.0307836	0	0.0356838	0.174263	0.0438129	0.0333374	0.0346153	0	0.035953	0	0	0.0307642	0	0	0.0542328	0	0.0391753	0	0.0366903	0.0378825	0	0.0339167	0.0524045	0.0207811	0.0141662	0.0246108	0.469632
Tet1	Tet1	tet methylcytosine dioxygenase 1	1.3847	1.08137	0.880179	1.72502	1.72821	1.31396	0.802713	0.870814	1.51353	0.869946	1.04632	1.42523	0.71704	1.41264	2.06075	1.31537	0.69227	0.924643	0.519242	0.547033	1.03287	0.521375	0.410202	0.559687	1.27374	1.14517	1.18712	0.598402	0.469799
Gm49510	Gm49510	predicted gene, 49510	1.47671	2.08254	1.2742	0.619395	0.705342	1.8343	2.3905	1.21816	1.86205	0.864735	1.24506	1.81366	0.797875	2.24615	2.55319	0.86365	1.59455	2.22065	0.120041	0.928027	1.43769	0.244608	0.34219	1.10855	1.48328	1.40073	1.71268	0.696851	0.469803
Tmf1	Tmf1	TATA element modulatory factor 1	9.91561	7.58989	9.82751	9.97213	13.3397	8.71652	12.2084	9.77053	10.8935	7.31111	8.9417	12.0914	7.35353	8.52189	17.8201	9.66077	7.34631	10.282	4.0598	4.91896	4.79556	5.09896	4.6385	5.32097	10.2243	9.80165	10.1641	4.80546	0.470006
Mtcp1	Mtcp1	mature T cell proliferation 1	2.46112	2.58297	3.87444	3.06859	4.64788	3.24603	3.73717	3.21136	2.31153	2.03318	2.46138	3.10368	2.46687	3.17203	5.53615	2.18552	1.87159	2.98352	1.97579	1.37597	1.46076	1.92371	1.13067	1.64845	3.37403	2.62423	3.03594	1.58589	0.470029
Gpr52	Gpr52	G protein-coupled receptor 52	1.03869	0.689911	1.20352	1.5208	1.84972	1.78432	0.96289	1.94035	1.88454	1.16872	1.86145	0.961522	0.937662	1.169	3.28017	0.793352	0.826532	1.14067	0.25212	0.527652	0.473773	1.25955	0.712968	0.422603	1.29284	1.56332	1.3579	0.608111	0.47037
Tgfbr2	Tgfbr2	transforming growth factor, beta receptor II	6.09324	4.21958	4.8378	5.70286	5.43309	5.53513	6.55926	4.83745	5.35323	3.67115	4.47755	3.57247	4.7947	4.51744	8.47657	6.55427	4.00962	5.53595	2.92608	2.72039	3.02933	2.14409	2.69109	1.96558	5.48299	4.38237	5.64809	2.57943	0.470441
Pvrig	Pvrig	poliovirus receptor related immunoglobulin domain containing	0.0555472	0.0847611	0.0621219	0.0788058	0.216841	0	0.0907748	0	0.139866	0	0	0	0	0	0.222212	0	0.221436	0	0.161668	0	0.075847	0	0	0	0.0841216	0.0279731	0.0739412	0.0395858	0.470578
Zfp52	Zfp52	zinc finger protein 52	4.71781	5.03308	4.45475	4.80804	4.09939	4.2793	4.18965	3.36617	2.47992	3.17625	3.3588	5.1132	2.91973	3.26805	3.09858	2.67909	3.20304	3.25467	1.80191	2.19566	2.71776	1.73053	1.69902	2.59977	4.51172	3.49887	3.07053	2.12411	0.470798
C1ql3	C1ql3	C1q-like 3	42.6513	32.6808	35.4202	40.6228	40.5944	42.5275	55.0452	44.8652	40.5202	32.5912	44.8442	60.3374	39.9065	45.5659	91.5223	45.6484	39.7622	50.1014	18.7068	19.4761	16.6173	20.2477	19.718	22.1131	41.3632	44.6316	52.0844	19.4798	0.470946
Gm21062	Gm21062	predicted gene, 21062	0.714	1.04045	0	0.512878	0.918195	0	1.73522	1.36384	0.851524	0.910476	0.920639	0.987791	0	2.46898	1.83805	0.553883	1.81178	0	1.03324	0.474467	0.479477	0	0	0	0.702964	1.00685	1.11211	0.331197	0.471144
Gm18905	Gm18905	predicted gene, 18905	0.218103	0	0.0488568	0.123681	0.0568054	0	0	0	0.055087	0	0.114321	0	0	0	0	0	0	0	0	0	0	0.0610468	0.11967	0	0.0639208	0.0338816	0	0.0301194	0.471199
Uba6	Uba6	ubiquitin-like modifier activating enzyme 6	4.68271	4.23953	4.63232	4.98098	4.39274	4.08181	5.71313	3.86311	4.23346	3.45991	3.85831	6.24794	3.48093	3.26177	5.83978	3.16731	2.63889	4.28609	2.34407	1.91495	2.35864	2.54889	2.14694	1.90909	4.67475	4.33255	3.77913	2.20376	0.471419
Padi1	Padi1	peptidyl arginine deiminase, type I	0	0.0438408	0.112046	0	0.0185779	0.0209845	0.0466333	0	0	0.0370381	0.0186997	0	0	0	0.0424798	0.108536	0.113086	0	0	0	0.0195239	0	0.0783291	0	0.0345832	0.0111476	0.044017	0.0163088	0.471582
Slc18a1	Slc18a1	solute carrier family 18 (vesicular monoamine), member 1	0.244509	0.249847	0.365751	0.160293	0.158119	0.357108	0.283514	0.120116	0.295204	0.158841	0.0909431	0.0721413	0.0780146	0.0583609	1.00154	0.582244	0.243663	0.183744	0.151405	0.15376	0.261096	0.0242174	0.0952314	0.0497762	0.259877	0.147449	0.357927	0.122581	0.471687
Prkg2	Prkg2	protein kinase, cGMP-dependent, type II	1.18601	1.80253	2.15036	1.37048	2.99627	1.19846	1.18886	1.90437	1.32949	1.24668	1.15292	1.23657	1.31793	1.34016	4.34335	1.39129	1.19477	1.94655	1.08059	0.592547	0.59834	1.07171	0.766243	0.703649	1.699	1.37401	1.92234	0.802179	0.472149
Elapor2	Elapor2	endosome-lysosome associated apoptosis and autophagy regulator family member 2	7.94649	6.9634	8.37742	9.17139	11.3728	9.67733	8.83999	8.85298	8.26888	7.62334	7.04667	10.5289	9.54877	5.65836	14.7665	6.97397	6.72266	9.36586	3.93148	3.89603	4.41143	4.79042	4.4067	3.8034	8.90697	8.46416	8.83936	4.20658	0.472279
Ifi27l2b	Ifi27l2b	interferon, alpha-inducible protein 27 like 2B	0.321126	0.083596	0.245055	0	1.24499	0.322315	0.261051	0	0.393787	0	0.0717159	0	0	0.0617724	1.46525	0.167676	0	0.0583143	0.239135	0	0.0747979	0.0766778	0.22518	0.387457	0.354019	0.0931006	0.292169	0.167208	0.472314
Gria2	Gria2	glutamate receptor, ionotropic, AMPA2 (alpha 2)	132.794	88.2342	104.896	134.289	139.983	126.676	139.844	135.246	120.519	87.4809	112.814	162.596	89.7272	118.451	243.97	105.35	93.5781	150.603	53.8486	62.3311	54.5748	59.1683	62.9419	58.0908	123.816	123.731	133.613	58.4926	0.472414
Gm33153	Gm33153	predicted gene, 33153	1.42698	0.798852	0.607209	0.74675	0.506186	1.08607	1.27862	1.3809	1.26921	0.703632	2.07294	0.974197	0.851098	1.44286	0.979066	0.658556	0.497067	1.15097	0	0.413082	0.211783	0.420756	0.616327	0.950443	0.921524	1.28017	0.929937	0.435399	0.472477
Ap4e1	Ap4e1	adaptor-related protein complex AP-4, epsilon 1	6.42721	3.84533	4.02028	6.23901	7.23816	6.53872	6.25372	6.15237	5.41794	3.97442	4.62383	5.66276	3.35338	4.34254	10.0724	6.57745	3.06335	5.26467	2.51855	2.93407	3.20837	2.73338	3.05288	1.98522	5.79463	5.16626	5.44564	2.73875	0.472635
Cst7	Cst7	cystatin F (leukocystatin)	0.123712	0.282781	0.345612	0.351159	0.482735	0.363866	0.707365	0.231563	0.388743	0.801123	0.89038	0.08587	0.139998	0.0698084	0.247662	0	0	0.263575	0.089993	0	0.337627	0	0.423551	0.225921	0.379604	0.479536	0.120174	0.179515	0.472901
Steap2	Steap2	six transmembrane epithelial antigen of prostate 2	5.82252	4.12887	5.27248	5.35023	6.89133	4.36979	5.08194	2.00633	3.29632	2.45076	2.60085	1.62	4.84005	1.55165	7.5468	5.93072	2.21292	6.95627	2.65299	2.50331	4.61334	1.02184	2.12971	2.04727	5.27388	2.39485	4.83973	2.49474	0.473037
Cyp2r1	Cyp2r1	cytochrome P450, family 2, subfamily r, polypeptide 1	0.83897	0.546967	0.233068	0.398367	0.526426	0.51152	0.458838	0.648307	0.221901	0.103671	0.194251	0.155924	0.312274	0.23579	0.617836	0.413663	0.323891	0.418549	0.464829	0.154979	0.429288	0.111795	0.0952307	0.169322	0.502022	0.264811	0.387001	0.237574	0.473234
Adgre1	Adgre1	adhesion G protein-coupled receptor E1	2.01978	2.42223	2.22326	2.91758	1.84341	2.52327	3.61331	2.21468	2.03365	1.87513	1.74631	1.40829	1.31063	1.68078	1.76954	2.26854	1.61777	1.76395	1.64007	1.43278	0.888794	0.790491	1.23435	1.13821	2.50898	1.85561	1.7352	1.18745	0.473281
Zfp62	Zfp62	zinc finger protein 62	13.2299	9.00289	13.4031	13.9405	12.6376	13.7077	17.7092	11.5458	10.4203	9.54209	12.4237	14.8638	10.3215	10.4718	20.5176	11.4246	9.16212	13.0383	6.31504	6.23132	5.83022	6.31309	6.36273	6.94039	13.3758	11.7591	12.4893	6.33213	0.473401
Tnfrsf14	Tnfrsf14	tumor necrosis factor receptor superfamily, member 14 (herpesvirus entry mediator)	0.813223	1.9449	0.888179	1.37548	2.00658	2.68222	1.7096	1.06887	1.44737	0.843823	0.993214	1.04991	0.499247	0.770637	4.75556	0.545378	1.20583	0.646758	1.39752	0.460127	0.546865	1.16428	0.584876	0.482713	1.63145	1.08064	1.4039	0.772731	0.473646
Arrdc5	Arrdc5	arrestin domain containing 5	0.171097	0	0	0	0	0	0	0	0	0.0738968	0	0	0.206565	0.0643332	0.182879	0	0	0	0	0	0	0	0	0.069466	0.0244424	0.0147794	0.0756296	0.0115777	0.473671
Nbeal1	Nbeal1	neurobeachin like 1	1.8019	1.39793	1.72857	1.90006	2.02842	2.1108	1.87064	1.69652	1.32274	1.46568	1.65836	2.01416	1.61053	1.38847	2.56482	1.21369	1.1312	1.74007	0.909043	0.770492	0.818313	0.741098	1.16931	0.805942	1.83405	1.63149	1.60813	0.869032	0.473833
Abca1	Abca1	ATP-binding cassette, sub-family A (ABC1), member 1	4.92398	3.36108	4.16319	5.01618	6.9019	4.62341	5.37778	4.0413	4.23299	2.83625	3.89578	4.10976	6.0262	3.87199	8.9402	3.95004	2.84491	4.87321	2.22371	2.19541	2.67754	2.19625	2.2203	2.44981	4.90965	3.82322	5.08442	2.32717	0.473999
Top2b	Top2b	topoisomerase (DNA) II beta	34.9856	30.8257	28.5785	38.2645	47.228	36.0118	36.1825	39.4204	41.5818	26.6027	34.4603	44.975	30.0364	32.2893	38.6728	31.9812	27.7118	32.4655	17.15	17.1976	14.2867	18.3855	20.2046	15.2148	36.0109	37.408	32.1928	17.0732	0.474111
Impg2	Impg2	interphotoreceptor matrix proteoglycan 2	0.339079	0.217187	0.316608	0.247441	0.479068	0.26909	0.274089	0.196903	0.184618	0.407995	0.412978	0.475326	0.222499	0.162184	1.00809	0.185396	0.200206	0.27099	0.155222	0.196168	0.0730494	0.148878	0.204363	0.0930651	0.30608	0.335564	0.34156	0.145124	0.474139
Gm30502	Gm30502	predicted gene, 30502	0.240026	0	0	0	0.663707	0.378797	0.396751	0.965804	0	0	0	0	0.626839	0.550619	0	0	0.535042	0	0	0	0.329044	0.353692	0	0	0.239897	0.193161	0.285417	0.113789	0.474326
Chordc1	Chordc1	cysteine and histidine-rich domain (CHORD)-containing, zinc-binding protein 1	32.8361	25.6669	37.3095	29.6162	30.4701	30.9512	39.0935	28.2782	23.8705	27.781	24.77	48.432	26.4858	24.7268	52.0653	23.4025	18.4832	32.7579	14.4811	14.9403	16.131	15.7484	13.4886	17.1735	32.2777	30.6264	29.6536	15.3272	0.474854
4930430F08Rik	4930430F08Rik	RIKEN cDNA 4930430F08 gene	14.5093	11.624	8.87356	14.1735	16.4001	9.84784	13.8577	10.6367	10.948	8.87648	8.82305	16.2075	10.1128	10.1705	16.2684	14.1268	10.0726	14.4289	5.27098	5.93573	4.5618	6.15567	7.01315	7.41521	12.7551	11.0984	12.53	6.05876	0.475005
Serpina12	Serpina12	serine (or cysteine) peptidase inhibitor, clade A (alpha-1 antiproteinase, antitrypsin), member 12	0.0869775	0.111582	0.114073	0.143604	0.0189142	0.0640936	0.189911	0.0540804	0.0922301	0.0754169	0.114229	0.120794	0.163234	0.0976902	0.0432511	0.265213	0.115138	0.0768953	0.0633837	0.0806388	0.0198772	0.0202731	0.05981	0.0531825	0.104165	0.0913502	0.126904	0.0495275	0.475472
H3c11	H3c11	H3 clustered histone 11	0.710085	1.38247	2.97747	0.796603	0.717075	0	0	1.69487	0.90677	1.65169	0.987646	0	0	1.12672	0	1.74336	1.00528	0.564104	2.13155	0	0.553163	0	0	0	0.940529	1.0482	0.73991	0.447452	0.475745
Olfr1228	Olfr1228	olfactory receptor 1228	0	0	0	0.0364939	0.100796	0.0379599	0	0.0641448	0	0	0.0338148	0.0357856	0	0	0	0	0	0	0	0.0715238	0	0	0	0	0.0250356	0.026749	0	0.0119206	0.476146
Slit2	Slit2	slit guidance ligand 2	5.69536	6.28953	9.00832	8.41299	12.8247	11.9935	10.9864	10.1134	11.3285	6.68278	9.68843	10.3509	8.9426	7.15818	13.7734	9.99707	6.20283	10.5201	3.99718	4.99498	3.69232	4.61688	5.97707	3.33592	9.31583	9.63281	9.43235	4.43573	0.476149
Sit1	Sit1	suppression inducing transmembrane adaptor 1	0.0773743	0	0	0.109918	0	0	0.0782455	0	0	0.100073	0	0	0	0	0	0	0	0	0	0	0	0.108374	0	0	0.037934	0.0200146	0	0.0180624	0.476153
Ctdspl2	Ctdspl2	CTD (carboxy-terminal domain, RNA polymerase II, polypeptide A) small phosphatase like 2	7.44043	4.786	5.0241	5.79085	8.4656	5.99286	6.14186	7.25879	6.35275	3.64053	6.3045	6.64172	6.40222	6.14675	11.4999	6.38153	3.78729	6.11199	2.92912	3.299	1.88069	3.72717	3.19211	2.78549	6.23453	6.03966	6.72161	2.96893	0.476207
Usp32	Usp32	ubiquitin specific peptidase 32	27.2373	24.2909	28.8966	31.8628	33.5029	28.2907	30.9213	30.618	32.0536	20.7911	28.7477	33.2776	24.508	23.6413	43.1633	32.7243	22.3887	29.6674	14.5279	14.083	12.3274	14.9303	14.4463	13.3657	29.2861	29.0976	29.3489	13.9468	0.476225
Zfp169	Zfp169	zinc finger protein 169	5.50943	5.3994	4.47597	7.52939	5.21968	5.67009	7.44489	4.8812	4.6649	4.60923	3.4664	4.97442	4.32987	3.29986	9.84493	5.12972	3.00657	4.30063	2.60743	2.7604	3.08642	2.53174	2.99685	2.8585	5.89269	4.51923	4.98526	2.80689	0.476334
Kif15	Kif15	kinesin family member 15	2.26958	2.47195	2.84073	3.44086	4.93521	3.71259	3.11481	2.70928	4.32891	2.92419	2.85254	2.83949	5.96289	1.33596	4.15137	4.58104	1.13235	4.02649	1.08281	1.13567	1.16159	1.60577	2.12612	2.1913	3.2551	3.13088	3.53168	1.55054	0.476342
Mettl21e	Mettl21e	methyltransferase like 21E	0.109732	0.0560419	0	0.103666	0	0	0	0	0	0	0.0959134	0.394089	0	0.0205983	0	0.167658	0.113956	0	0	0	0	0.0863011	0	0.0237444	0.0384914	0.0980005	0.0503687	0.0183409	0.476494
Ep300	Ep300	E1A binding protein p300	14.0364	10.45	12.8616	14.6692	17.7479	16.2937	20.4636	17.2514	16.8616	10.4131	13.6494	16.5419	11.1652	14.2594	29.1124	14.8221	10.3674	17.4708	7.28666	7.7902	6.22228	8.13217	7.26562	6.82162	15.2175	14.9435	16.1996	7.25309	0.476628
Fermt1	Fermt1	fermitin family member 1	0.614371	1.93203	0.70894	0.569191	0.564034	0.668121	0.363941	1.0248	0.81533	0.366148	0.554544	1.01842	1.96022	0.501802	0.753628	2.85564	0.143105	0.793689	0.189968	0.353589	0.37918	0.707134	0.299033	0.28642	0.774375	0.755848	1.16801	0.369221	0.476798
Sprr1a	Sprr1a	small proline-rich protein 1A	0	0	0.264428	0	0	0	0	0.296293	0.197836	0	0.103304	0	0.17923	0	0	0.121277	0	0.0843336	0	0	0	0	0.108075	0	0.0377754	0.119487	0.06414	0.0180125	0.476831
Slc5a9	Slc5a9	solute carrier family 5 (sodium/glucose cotransporter), member 9	0.057834	0	0.0216585	0.0272898	0.0251454	0	0	0.0239815	0	0	0	0	0	0	0	0	0.0574446	0	0	0	0	0.053927	0	0	0.0188468	0.0047963	0.0095741	0.00898783	0.476889
Slc25a43	Slc25a43	solute carrier family 25, member 43	0.624892	0.762016	0.409515	1.38324	1.21754	0.758858	0.370292	0.357893	0.332916	0.268937	0.418758	0.436222	0.44379	0.0724485	1.20353	0.407635	0.453131	0.568135	0.280678	0.416362	0.357817	0.700833	0.377094	0.126327	0.78948	0.362945	0.524779	0.376519	0.47692
Lig4	Lig4	ligase IV, DNA, ATP-dependent	3.57908	2.16515	3.43628	3.91012	3.96637	3.45636	4.23869	4.17077	3.77765	2.84516	2.52749	3.37802	2.81808	2.88002	4.99565	3.17955	2.16039	3.92705	1.59381	1.60947	1.6729	1.35253	1.69229	2.19931	3.53601	3.33982	3.32679	1.68672	0.477012
1700022I11Rik	1700022I11Rik	RIKEN cDNA 1700022I11 gene	0	0.104178	0.542388	0.254317	0.126509	0.286617	0.343368	0.0850005	0.387944	0.454719	0	0.0967506	0.600888	0.155912	0	0.466773	0	0.219853	0	0.0199513	0.205859	0.113821	0	0.338906	0.236768	0.204883	0.240571	0.11309	0.477639
Usp9x	Usp9x	ubiquitin specific peptidase 9, X chromosome	40.1867	28.9029	39.1769	44.5796	46.1922	36.3441	42.8227	41.3955	36.7639	31.5878	33.6248	45.0067	31.8278	32.7548	58.3231	33.67	29.0563	44.5716	18.4267	18.1307	18.7167	19.829	19.6513	19.2168	39.7436	37.6757	38.3673	18.9952	0.477944
LOC118568241	LOC118568241	protein NYNRIN-like	2.65425	2.48929	2.31542	4.29765	3.89719	2.40686	4.43551	3.00757	1.51705	1.90907	3.06925	4.89778	3.84752	3.09661	8.04114	4.28992	3.48419	2.8951	2.72159	1.58277	1.58207	1.08214	1.07579	1.1724	3.21374	2.88014	4.27574	1.53613	0.477989
H2bc8	H2bc8	H2B clustered histone 8	5.22684	3.26123	2.44928	2.8975	3.65646	5.75519	3.56569	2.58009	3.81658	2.37851	4.1399	3.72636	3.03492	2.81548	6.23566	3.62468	2.24148	4.02162	1.3819	0.918338	3.29486	1.80556	1.46498	2.12061	3.83031	3.32829	3.6623	1.83104	0.47804
Nlrp1a	Nlrp1a	NLR family, pyrin domain containing 1A	0.0993086	0.0464828	0.0185408	0.0480691	0.1379	0	0	0.0187773	0.0576302	0	0	0.083878	0.0340066	0.0790894	0.0600711	0.0208423	0	0.030101	0.0595622	0.0839827	0	0	0	0	0.050043	0.0320571	0.0373517	0.0239241	0.478071
Ccdc7b	Ccdc7b	coiled-coil domain containing 7B	0.83349	0.449116	0.869987	1.07037	1.46147	0.542193	1.52875	0.465097	1.62707	0.0504242	0.509805	1.28125	0.212036	0.72878	2.1034	0.141276	0.735714	1.00257	0.571875	0.180888	0.549955	0.389384	0.262035	0.814618	0.965053	0.786728	0.82063	0.461459	0.47817
Moap1	Moap1	modulator of apoptosis 1	15.6637	14.7751	13.0262	16.0087	15.2671	16.5146	14.0144	17.1106	19.1313	13.8166	16.0673	18.0636	13.0012	14.8049	18.0083	18.4264	11.5362	18.9794	7.72682	4.01307	7.60621	9.23047	7.96428	6.61407	15.0385	16.8379	15.7927	7.19248	0.47827
Tbc1d15	Tbc1d15	TBC1 domain family, member 15	19.6087	14.6387	17.8182	18.2308	18.148	16.2258	19.7441	20.7918	20.0302	13.7243	16.7313	19.8959	14.6383	15.9331	27.4716	19.6144	13.065	18.8254	7.95377	7.03245	9.07198	9.42112	8.83803	8.7275	17.7735	18.2347	18.258	8.50748	0.478661
Rnf20	Rnf20	ring finger protein 20	38.5331	30.37	36.8033	41.9722	44.7558	36.6364	40.2141	36.66	32.4977	24.9436	33.1711	39.6619	35.4825	33.3249	57.6166	35.69	27.4137	37.791	18.87	16.8238	16.5784	19.1392	19.4119	19.6784	38.4693	33.3869	37.8865	18.4169	0.478744
Olfr559	Olfr559	olfactory receptor 559	0.118555	0	0.286623	0.258794	0	0.0537765	0	0.147913	0.138634	0	0	0.0507163	0	0	0	0	0	0.063133	0	0.0817487	0.161819	0.0511079	0	0	0.102536	0.0674526	0.0105222	0.0491127	0.478982
Kctd19	Kctd19	potassium channel tetramerisation domain containing 19	0	0	0	0.250494	0.0236762	0	0.569689	0.0239274	0	0.0500128	0	0	0	0.200119	0	0.0293387	0	0	0	0.100896	0	0.24616	0	0	0.120551	0.014788	0.038243	0.0578428	0.479818
Hapln1	Hapln1	hyaluronan and proteoglycan link protein 1	11.1069	4.9364	6.64089	12.297	8.07543	7.20367	13.4162	10.9245	6.38955	7.08224	8.66879	10.6523	4.24978	9.56105	17.364	8.69089	7.33839	11.0973	3.33961	5.21492	4.69023	4.83674	4.63485	3.49769	9.09663	8.74346	9.71691	4.36901	0.480288
Nktr	Nktr	natural killer tumor recognition sequence	49.2279	39.3282	47.6077	45.3554	48.8531	45.0016	50.303	44.311	42.693	36.3341	34.3121	51.4536	41.9005	30.0685	80.3306	39.2321	27.1404	53.9901	20.7096	23.613	22.1553	21.4866	22.6765	23.5458	46.5253	41.8208	45.4437	22.3645	0.480695
Zbtb37	Zbtb37	zinc finger and BTB domain containing 37	1.2778	0.899278	0.910148	1.42047	1.21881	1.25585	1.14049	0.966827	0.971766	0.76184	0.86199	1.1	0.782308	0.826292	2.05504	0.701101	0.621444	1.0049	0.703756	0.616612	0.61106	0.513955	0.556909	0.345136	1.16041	0.932485	0.998513	0.557905	0.480784
Prok1	Prok1	prokineticin 1	0.124127	0	0	1.71609	0.101603	0.0446218	0.127651	0.742711	0	0.160424	0.479727	0	0.177298	0.0594539	0.21697	0.0460648	0	0.0834257	0	0.084386	0.393079	0	0.394345	0	0.302013	0.276572	0.0972021	0.145302	0.481111
Btaf1	Btaf1	B-TFIID TATA-box binding protein associated factor 1	10.4411	8.70189	9.92092	10.2448	10.1383	8.3649	11.3621	9.11537	8.59695	8.23692	8.35855	12.1264	7.32979	7.56934	12.6419	7.50323	5.72739	8.93142	4.64181	4.38059	4.93402	4.8972	4.55145	5.12725	9.88201	9.28684	8.28385	4.75539	0.481216
Gm52720	Gm52720	predicted gene, 52720	0.24665	0.179341	0.144864	0	0.168707	0.120081	0.118301	0.360667	0.39627	0.291357	0.125136	0.132231	0	0.105478	0.106817	0	0.251702	0.279487	0.127049	0.0515088	0.0590868	0.107951	0	0.0577868	0.139706	0.261132	0.123914	0.0672303	0.481226
Wdfy3	Wdfy3	WD repeat and FYVE domain containing 3	25.3554	22.712	25.1007	31.8497	31.9765	27.2338	31.7203	29.1922	30.5907	19.9808	24.0427	33.3124	22.5069	23.2866	49.2763	25.2147	18.9652	32.2058	13.086	14.836	14.8318	13.3101	13.0622	11.776	27.9926	27.4238	28.5759	13.4837	0.481687
Slc4a9	Slc4a9	solute carrier family 4, sodium bicarbonate cotransporter, member 9	0.107423	0.181689	0.116373	0.20344	0.321166	0.0296087	0.48793	0.475109	0.429695	0.928283	0.423452	0.119707	0.166084	0.239628	0.161108	0.0680526	0.181301	0.143605	0.107144	0.0326937	0.113979	0.194413	0.149473	0	0.206804	0.475249	0.159963	0.0996172	0.481698
Sh3rf2	Sh3rf2	SH3 domain containing ring finger 2	0.519932	0.220803	0.232693	0.367037	0.687211	0.45898	0.195649	0.0148944	0.212952	0.0540056	0.068162	0.138744	0.316745	0.0134137	0.412575	0.642469	0.0592869	0.446533	0.191537	0.132967	0.263822	0.0334106	0.397313	0.0888636	0.383186	0.0977515	0.315171	0.184652	0.481886
Pmaip1	Pmaip1	phorbol-12-myristate-13-acetate-induced protein 1	0.499663	1.2564	1.07085	0.945825	1.02287	0.948809	1.32578	0.823625	0.537481	0.589962	0.97988	0.912263	0.407121	0.627145	0.667347	0.900161	0.735749	0.822302	0.493152	0.568666	0.417834	0.606045	0.286425	0.548442	1.01003	0.768642	0.693304	0.486761	0.481929
Gm50364	Gm50364	predicted gene, 50364	0.142667	0	0.157169	0.217216	0	0	0	0.195055	0.188282	0	0	0.197458	0	0	0	0	0.128864	0.324998	0	0.213617	0	0	0	0	0.0738645	0.116159	0.0756437	0.0356028	0.482002
Prkcd	Prkcd	protein kinase C, delta	24.1068	31.5151	39.6903	19.9971	103.698	20.7656	31.5547	22.5424	16.7123	19.3122	16.6633	32.3787	19.3128	23.2198	25.1804	20.4546	20.1505	26.4639	24.8794	16.1813	19.5606	16.0903	15.8539	19.5876	38.761	21.5218	22.4636	18.6922	0.482241
Gm21671	Gm21671	predicted gene, 21671	0.124358	0.139085	0	0.0381163	0	0.124491	0.123784	0	0.0861912	0.117628	0.0879674	0	0	0.0288042	0	0.0345236	0.0696243	0	0.176694	0	0.0506026	0	0	0	0.0785477	0.0583574	0.0221587	0.0378828	0.482291
Gm45623	Gm45623	predicted gene 45623	0.827861	1.08654	0.883551	0.893981	1.74597	0.754442	0.709231	0.834914	0.94694	0.972026	0.671777	0.930535	1.86928	0.355113	0.865469	0.542241	0.823822	0.544875	0.459221	0.873088	0.323505	0.386157	0.378672	0.432864	0.98594	0.871239	0.833468	0.475584	0.482367
Cldn18	Cldn18	claudin 18	0.032165	0.0196438	0	0	0	0.189466	0	0.01586	0	0	0	0	0	0	0	0	0	0	0	0	0	0	0.0998175	0	0.0344679	0.00317199	0	0.0166363	0.48266
Alox12e	Alox12e	arachidonate lipoxygenase, epidermal	0.161332	0.081585	0.279383	0.21168	0.124494	0.346548	0.304392	0.396786	0.0574355	0	0.0348582	0	0.539161	0.0298745	0.317607	0.0811042	0.112355	0.199356	0.0774084	0.0628087	0	0.41126	0.0729963	0	0.215631	0.0978159	0.213243	0.104079	0.482672
Trim40	Trim40	tripartite motif-containing 40	0	0	0.264064	0	0.453682	0.368267	0	0	0	0.269782	0.0486148	0	0.251119	0.285242	0.105261	0	0.209339	0	0.0761581	0	0	0.103772	0.14261	0.12678	0.155145	0.0636793	0.141827	0.0748867	0.48269
Slc2a5	Slc2a5	solute carrier family 2 (facilitated glucose transporter), member 5	3.87484	3.71595	3.40636	3.49944	4.26257	3.96437	3.29319	1.76941	2.73855	1.8243	1.14564	2.00442	2.89542	4.80071	4.70361	3.42497	2.89228	3.71537	2.90022	2.15652	1.66287	1.8123	1.12063	1.11248	3.71668	1.89646	3.73873	1.79417	0.482736
Ing3	Ing3	inhibitor of growth family, member 3	15.1777	13.8649	12.1432	13.8109	12.7725	13.7679	18.196	13.8504	11.1526	12.0112	11.1657	16.0007	15.4295	11.026	20.5703	13.3659	12.2099	15.9031	5.91371	5.88356	7.90205	6.90085	7.75282	6.92568	14.2476	12.8361	14.7508	6.87978	0.482874
Tmlhe	Tmlhe	trimethyllysine hydroxylase, epsilon	5.31526	5.43397	5.1287	4.32199	6.38186	5.12289	6.62508	5.96642	5.24971	5.5098	3.99659	3.89371	3.05994	3.12476	7.53009	5.72548	4.14026	3.78632	2.96048	2.27076	3.15479	2.60475	2.78896	2.08507	5.47568	4.92325	4.56114	2.64414	0.482887
Gm3055	Gm3055	predicted gene 3055	5.04518	3.68133	5.0261	5.57133	5.54147	4.85498	4.79182	4.14547	3.41713	2.84996	4.30521	4.06928	2.33883	3.78094	6.43731	2.89944	2.55891	5.18036	1.88096	2.65869	2.73373	2.24722	1.96997	2.79906	4.93032	3.75741	3.86596	2.38161	0.483053
Tshz1	Tshz1	teashirt zinc finger family member 1	8.2009	6.17515	6.44218	9.12012	8.60069	9.43305	8.35887	7.45602	7.57706	5.59733	6.0405	8.22708	6.05376	7.61462	15.9249	8.21228	5.19857	8.07048	4.0164	3.73307	3.73052	4.03987	3.98128	3.84491	8.04728	6.9796	8.51243	3.89101	0.483519
9930022D16Rik	9930022D16Rik	RIKEN cDNA 9930022D16 gene	0.0401905	0.0926953	0	0	0	0	0	0	0	0.0522467	0	0	0	0	0	0.0613081	0.0798457	0	0	0	0.0550774	0	0	0	0.0189837	0.0104493	0.0235256	0.00917956	0.48355
Smok2a	Smok2a	sperm motility kinase 2A	0	0	0	0	0	0.092584	0	0	0	0	0	0	0	0	0.0313345	0	0	0	0	0	0	0	0	0.0383797	0.0132263	0	0.00522241	0.00639661	0.483628
Cyp2c54	Cyp2c54	cytochrome P450, family 2, subfamily c, polypeptide 54	0	0	0	0	0.0585976	0	0.0735792	0	0	0	0	0	0	0	0	0	0	0	0	0	0	0	0	0.0548736	0.0188824	0	0	0.0091456	0.484345
Adam1b	Adam1b	a disintegrin and metallopeptidase domain 1b	0.353322	0.0693924	0.0996553	0.248223	0.123435	0.195452	0.077954	0.327715	0.156701	0.0307418	0.300474	0.321543	0	0.323773	0.169463	0.104953	0.09465	0.0258501	0	0.0647091	0.218026	0.0883035	0.0610598	0.0527762	0.166776	0.227435	0.119782	0.0808125	0.484556
Plg	Plg	plasminogen	0.0197009	0	0	0	0.0770886	0.0290282	0.123904	0	0.0500694	0	0	0	0.0887843	0.042642	0.0588211	0.0601026	0.117414	0.14637	0.0761791	0	0	0.0275552	0	0	0.0356746	0.0100139	0.085689	0.0172891	0.484632
Ticrr	Ticrr	TOPBP1-interacting checkpoint and replication regulator	0.129683	0.0869222	0.0909041	0.334865	0.276154	0.324449	0.821978	0.288418	0.0384135	0.124932	0.0890874	0.148374	0.1836	0.158661	0.154037	0.123672	0.0607885	0.135312	0.104893	0.126661	0.115658	0.0307884	0.205069	0.274898	0.294994	0.137845	0.136012	0.142995	0.484738
LOC118567798	LOC118567798	60S ribosomal protein L17-like	0.499148	0.286004	0.751555	0.392506	0	0.400833	0.368621	0.347087	0.0114656	0.137703	0.358122	0.649672	1.10666	0.375371	0	0.0933402	1.24235	0.0496411	0.066965	0	0.574709	0.3432	0.136637	0	0.385524	0.30081	0.477894	0.186919	0.484843
Gm49804	Gm49804	predicted gene, 49804	0	0	0.44202	0.59539	0	0	0	1.02039	0	0	0	0	0	0	0.828997	0.648544	0	0	0	0.431214	0	0	0	0	0.148201	0.204077	0.246257	0.0718689	0.484941
H2-Oa	H2-Oa	histocompatibility 2, O region alpha locus	0.495623	0.919674	0.246364	0.721595	1.43321	0.486066	0.0899958	0.13737	0.693396	0.392754	1.05881	0.0764531	1.1528	0.745277	1.07483	0.505749	0.713442	1.62659	0.480838	0.277623	0.300792	0.284346	0.415254	0.0670873	0.627504	0.471756	0.969781	0.304323	0.484974
Hif1a	Hif1a	hypoxia inducible factor 1, alpha subunit	21.6665	15.0737	19.3993	22.8006	25.2157	21.1609	21.9574	19.7252	20.1985	13.3538	18.0159	23.9504	18.3615	17.3845	34.9992	20.522	15.4103	23.0858	9.75803	10.9566	9.20422	11.3829	11.3565	8.6283	21.0392	19.0488	21.6272	10.2144	0.485496
Clec1a	Clec1a	C-type lectin domain family 1, member a	0.466172	1.06356	0.506577	0.723722	0.678296	0.318544	0.71268	0.36514	0.581064	0.177301	0.480019	1.06308	0.389019	0.469094	1.43092	0.314022	0.285282	0.570971	0.211056	0.553382	0.184962	0.169064	0.392884	0.349264	0.638508	0.53332	0.576551	0.310102	0.485667
Arid4a	Arid4a	AT rich interactive domain 4A (RBP1-like)	17.5107	14.6116	17.0593	15.5677	15.1673	15.7601	15.7702	16.7847	16.5597	12.3811	15.2741	21.5535	11.3591	13.2091	26.4834	14.6101	10.3103	17.0982	6.3082	8.4221	8.70028	7.67198	7.08002	8.23638	15.921	16.5106	15.5117	7.73649	0.48593
Pck1	Pck1	phosphoenolpyruvate carboxykinase 1, cytosolic	0.185961	0.220848	0.0459665	0.378547	0.240645	0.211883	0.149391	0.687317	0.234421	0.26606	0.0807643	0.199914	0	0.0459905	0.407323	0.312129	0.142769	0.195547	0.0900344	0.113991	0.112934	0.0858785	0.169142	0.0250885	0.204749	0.293695	0.18396	0.0995114	0.486017
Il23r	Il23r	interleukin 23 receptor	0.0219757	0.0675521	0	0	0.0859769	0	0.0359734	0.0273428	0	0	0.0288445	0	0.0495298	0	0	0.100586	0	0	0	0.0305183	0	0.0307386	0	0.0268551	0.0302112	0.0112375	0.0250193	0.0146853	0.48609
Olfr830	Olfr830	olfactory receptor 830	0.0521226	0.106921	0.0585729	0.024592	0.0453299	0.076808	0.0853427	0	0.0220915	0	0	0.0241287	0	0	0.103716	0	0.0172542	0.0368737	0.0253197	0.0241489	0.0238164	0	0.0716656	0.0424823	0.0642413	0.00924404	0.0263073	0.0312388	0.486273
Slc35d3	Slc35d3	solute carrier family 35, member D3	0.683533	1.05086	0.807909	0.869359	1.86962	0.669353	0.610359	0.627593	0.552596	0.906119	0.897424	0.772866	0.606815	0.581972	0.680371	0.221189	0.720316	0.879456	0.362181	0.374034	0.397371	0.550464	0.484004	0.56779	0.937285	0.75132	0.61502	0.455974	0.486484
Hspa4l	Hspa4l	heat shock protein 4 like	33.0529	38.7049	41.5922	38.5558	39.4628	32.8527	37.7497	34.7031	29.4823	31.3871	29.9939	52.9104	26.097	26.5956	45.6095	27.3574	24.9375	35.6483	16.9114	18.0909	17.7244	17.9969	18.3995	20.1604	37.4244	35.6954	31.0409	18.2139	0.486686
Zfp677	Zfp677	zinc finger protein 677	1.29908	1.28823	1.29281	1.37007	1.71874	1.85953	1.91851	1.48163	0.827954	1.47184	1.46603	1.134	1.17407	1.06646	1.33346	1.25305	0.665487	1.08324	0.705146	0.465522	0.71423	0.598692	0.614062	1.38778	1.53528	1.27629	1.09596	0.747572	0.486929
Zpld1	Zpld1	zona pellucida like domain containing 1	0.231688	0.0647579	0.181233	0.447288	0.137349	0.372391	0.165074	0.100354	0.133778	0.0273784	0.165887	0.234	0.0949343	0.362612	0.209661	0.192796	0.146469	0.156506	0.153452	0.117021	0.0288614	0.117843	0.173701	0.0772243	0.22854	0.132279	0.19383	0.11135	0.487225
Atp13a3	Atp13a3	ATPase type 13A3	11.7505	7.67613	9.4783	12.4462	13.4128	12.9905	11.0731	11.8653	11.8487	7.76268	9.37728	13.2165	10.1973	9.51828	26.0493	11.4941	7.92936	14.2078	5.34201	5.54733	5.12037	5.58534	5.66379	5.67702	11.2611	10.8141	13.2327	5.48931	0.487458
Nr1d2	Nr1d2	nuclear receptor subfamily 1, group D, member 2	26.3749	28.8326	29.5829	31.7613	31.2607	27.8357	22.7124	27.4464	27.7657	25.9185	24.5053	33.0474	25.6825	19.9976	41.0206	21.1798	18.0942	31.0848	12.652	12.9845	13.7249	14.1989	15.8306	13.5245	28.3372	27.7367	26.1766	13.8192	0.487671
6030468B19Rik	6030468B19Rik	RIKEN cDNA 6030468B19 gene	0.322897	0.770282	0.532823	0.71627	0.918223	0.330065	0.275002	0.107079	0.613319	0.290753	0.495745	0.545135	0.126882	0.12654	0.937735	0.515221	0.838615	0.119454	0.373528	0.309622	0.233194	0.392643	0.307442	0	0.552223	0.410406	0.444075	0.269405	0.487855
Ctnna3	Ctnna3	catenin (cadherin associated protein), alpha 3	0.314784	0.355487	0.269654	0.212357	0.628557	0.540918	0.55144	0.375693	0.231408	0.352839	0.10902	0.579575	0.406141	0.202504	0.555874	0.400362	0.279308	0.319852	0.254567	0.0281146	0.311879	0.149264	0.333316	0.124374	0.410457	0.329707	0.360673	0.200252	0.487877
Lcn11	Lcn11	lipocalin 11	0	0	0	0	0	0	0.33811	0	0	0	0	0	0	0	0	0	0	0	0	0	0	0	0.141473	0	0.0483014	0	0	0.0235789	0.488161
Arhgef26	Arhgef26	Rho guanine nucleotide exchange factor (GEF) 26	19.3368	14.2654	18.7128	20.9586	23.1338	17.3275	17.7743	21.1261	21.1924	14.3876	17.4835	27.3603	11.3258	18.6208	24.8297	19.651	13.157	18.0714	9.13352	8.18159	7.9937	10.7656	9.61569	9.36009	18.787	20.31	17.6093	9.17503	0.48837
Sycp2	Sycp2	synaptonemal complex protein 2	0.420131	0.582279	0.547508	0.7342	1.00297	0.33341	0.40891	0.685777	0.523199	0.491446	0.382514	0.605783	0.55856	0.127831	0.751016	0.319033	0.28394	0.74442	0.17311	0.591483	0.142609	0.237926	0.286671	0.255203	0.575629	0.537744	0.464133	0.281167	0.488451
Folh1	Folh1	folate hydrolase 1	3.24339	2.4582	2.81858	3.04363	4.5404	2.66944	3.00625	2.53965	2.87457	2.83364	2.1662	2.57204	2.7379	1.95338	3.71291	1.58646	1.62808	2.92998	1.98678	1.24731	1.73311	1.64123	1.62442	0.886124	3.11141	2.59722	2.42478	1.51983	0.488469
Trim23	Trim23	tripartite motif-containing 23	24.2986	16.6397	19.9322	24.1118	26.3382	24.3128	24.1869	26.3694	23.0678	16.2819	23.4396	30.74	19.9002	25.6569	37.2169	15.9853	18.9071	26.6563	11.0806	10.4789	10.3223	12.244	12.082	10.7087	22.8315	23.9797	24.0538	11.1527	0.488481
Snx29	Snx29	sorting nexin 29	3.98614	2.95912	3.37297	4.605	5.74773	4.58829	4.57101	4.96671	4.13536	3.30827	3.2044	4.287	2.70837	4.18208	6.62049	3.94463	2.14104	3.63888	2.51659	1.72571	2.7087	1.71315	2.12646	1.7015	4.26147	3.98035	3.87258	2.08202	0.488569
Tmem72	Tmem72	transmembrane protein 72	8.8518	6.10234	6.62231	7.75303	8.18842	6.88617	7.88658	3.05028	5.45659	3.89009	3.71349	3.67408	4.69154	2.25279	10.9561	8.04381	2.76599	8.19469	3.70125	3.824	6.61896	1.68045	2.87551	3.20847	7.47009	3.95691	6.15082	3.65144	0.488808
Tmem95	Tmem95	transmembrane protein 95	0.279198	0.409077	0.696923	0.140346	0.224341	0.814292	0.903852	0.185068	0.670635	0.351463	0	0.386301	0.281247	0.320374	0.286579	0.380387	0.371408	0.052654	0	0.37228	0.0676053	0.277032	0.0678377	0.669053	0.495433	0.318694	0.282108	0.242301	0.48907
Ptpn4	Ptpn4	protein tyrosine phosphatase, non-receptor type 4	6.74432	5.63251	7.12747	7.48798	11.7145	7.13601	7.47111	7.1779	6.70626	5.34399	6.45546	8.94789	6.72445	6.77165	11.7131	4.3081	5.04496	7.67402	3.79876	3.84484	3.25601	3.87607	4.23401	3.34659	7.61627	6.9263	7.03938	3.72605	0.489222
Lhx3	Lhx3	LIM homeobox protein 3	0.160825	0.775638	0.189028	0.0397613	1.90218	0.289439	0.0918811	0.191556	0.213576	0.311923	0.147323	0.0779666	0.0633129	0.173647	0.279712	0.042857	0.139534	0.257403	0.818338	0.110461	0.0384402	0.112638	0.0732871	0.293186	0.492679	0.188469	0.159411	0.241058	0.489281
Kmt2e	Kmt2e	lysine (K)-specific methyltransferase 2E	41.8456	30.2872	33.6748	37.8746	38.0634	39.1729	46.272	35.6131	38.127	26.8736	33.068	34.7779	34.9061	35.244	67.002	41.1653	27.6357	42.1886	16.2464	18.4367	19.3666	20.8395	18.9845	18.1895	38.1701	33.6919	41.357	18.6772	0.489315
Strip2	Strip2	striatin interacting protein 2	14.9186	10.4532	15.7264	13.5303	14.3893	13.7244	14.3908	9.82164	11.6698	7.97268	10.146	10.9277	9.01041	10.3684	18.6729	11.5421	8.44535	13.6197	8.32553	5.5968	8.41766	4.62316	6.76116	7.01914	13.8761	10.1076	11.9431	6.79058	0.489371
Ms4a15	Ms4a15	membrane-spanning 4-domains, subfamily A, member 15	0.131722	0.151482	0	0.140445	0.129043	0.145719	0.0538763	0.123156	0	0.100677	0	0.228804	0.148611	0	0.0328571	0	0.0655003	0	0.0479621	0.0456872	0.0451155	0.046078	0.0905269	0.0402954	0.10747	0.0905274	0.0411614	0.0526109	0.489542
Patl2	Patl2	protein associated with topoisomerase II homolog 2 (yeast)	0.0544831	0.415782	0.080184	0.154582	0.212702	0.320604	0	0.0445381	0.274448	0.21183	0.177167	0.0937255	0	0.101154	0	0.137304	0.111762	0.348015	0.158577	0.150408	0.148804	0	0.0618361	0	0.176905	0.160342	0.116372	0.0866043	0.489551
Zfp292	Zfp292	zinc finger protein 292	4.61003	3.22646	4.33957	4.55791	6.577	4.66436	5.14552	4.69841	4.20382	2.87292	4.39611	6.66319	4.12586	3.66808	9.24401	4.96182	3.40066	5.55345	2.25086	2.1155	2.11169	2.58293	2.49953	2.34705	4.73155	4.56689	5.15898	2.31793	0.489887
Vinac1	Vinac1	vinculin/alpha-catenin family member 1	0.213125	0.154464	0.126872	0.212877	0.294474	0.240218	0.349045	0.233818	0.111726	0.260936	0.0823361	0.295993	0.197596	0.168937	0.236834	0.21021	0.0871121	0.0930858	0.05482	0.0697643	0.154744	0.105191	0.206938	0.0766703	0.227296	0.196962	0.165629	0.111355	0.48991
Olfr50	Olfr50	olfactory receptor 50	0	0	0	0	0	0	0.0383517	0	0	0	0.0307597	0	0	0	0	0	0	0	0	0	0	0	0.0161063	0	0.00547881	0.00615193	0	0.00268438	0.489956
Mcm9	Mcm9	minichromosome maintenance 9 homologous recombination repair factor	7.57293	4.96128	4.77123	10.8577	5.97022	6.77455	5.72153	6.85626	5.48221	3.1468	6.74602	5.95639	3.87248	3.93724	10.2719	9.59329	6.99048	7.97581	4.08454	2.13722	2.87123	4.09276	3.72647	2.69228	6.66135	5.63754	7.10686	3.26742	0.490503
Fli1	Fli1	Friend leukemia integration 1	2.43843	2.1315	2.23734	2.10859	2.54128	2.29425	1.89945	1.96944	2.52169	1.50674	2.4962	1.35495	2.31019	1.65145	3.24931	1.99001	1.98262	2.27418	1.0881	1.24177	1.178	0.971458	1.28876	0.813015	2.23584	1.96981	2.24296	1.09685	0.490577
Fancm	Fancm	Fanconi anemia, complementation group M	3.77219	1.75234	3.19305	4.1038	3.70115	1.99622	2.64465	1.83694	3.04838	3.48987	2.31404	3.37036	2.48906	2.45751	3.62507	2.10259	2.47424	3.76482	1.44618	2.06779	0.958739	1.70626	1.70909	1.01155	3.02334	2.81192	2.81888	1.48327	0.490605
Ptchd1	Ptchd1	patched domain containing 1	1.15169	0.781627	0.727591	1.48426	1.90545	1.36483	1.25415	0.727448	1.23511	0.408061	1.66464	2.20683	0.627822	1.14615	3.68396	1.67965	1.58342	1.21231	1.15403	0.57457	0.373864	0.877071	0.261085	0.405551	1.23851	1.24842	1.65555	0.607695	0.490665
Fbxl21	Fbxl21	F-box and leucine-rich repeat protein 21	2.93121	2.48487	2.08549	2.16472	4.48315	2.27204	2.72906	3.05419	2.66912	2.03911	1.64469	2.23806	1.85139	2.20423	4.80817	2.15953	1.86271	2.35494	0.987152	1.32262	1.30484	1.4885	1.42908	1.52358	2.73579	2.32903	2.54016	1.34263	0.490764
Myh2	Myh2	myosin, heavy polypeptide 2, skeletal muscle, adult	0.052422	0.202005	0.18779	0.123602	0.0684246	0.121909	0.0286235	0.152045	0.100209	0.0682166	0.108712	0.121346	0.391395	0.0301538	0.138006	0.217091	0.071339	1.37151	0.0308644	0.0608178	0.0359616	0.0977361	0.0360666	0.0686849	0.112111	0.110105	0.369916	0.0550219	0.490781
Ang2	Ang2	angiogenin, ribonuclease A family, member 2	0	0.105587	0	0.261205	0	0	0.340014	0.173306	0.261195	0.0898261	0	0.385361	0.157203	0	0	0	0.207769	0	0.201888	0.095532	0	0	0	0	0.100972	0.181938	0.0608288	0.04957	0.490928
Cast	Cast	calpastatin	6.92518	3.95206	5.45927	10.6838	5.03199	5.86934	5.80635	5.1707	3.64683	4.27892	4.21207	3.41885	3.89213	3.14824	7.06255	6.67216	6.4813	5.56902	2.99521	3.35449	3.83534	2.64216	3.00083	2.57429	6.24686	4.14547	5.4709	3.06705	0.490975
Zyg11a	Zyg11a	zyg-11 family member A, cell cycle regulator	0.0280577	0	0	0.160181	0	0	0	0.0349257	0	0.031225	0	0	0	0	0.0279558	0	0	0.0298015	0.0408725	0	0.0384192	0	0	0	0.0268913	0.0132302	0.00962621	0.0132153	0.491433
Spata18	Spata18	spermatogenesis associated 18	1.18607	0.482162	1.04193	0.438338	0.818582	0.972458	0.794771	0.798939	0.463758	0.689827	0.369115	0.375952	1.02555	0.511426	1.87684	0.472466	0.299451	0.891568	0.501755	0.305973	0.430456	0.309058	0.422157	0.446704	0.819187	0.539518	0.846216	0.402684	0.491565
Rcor3	Rcor3	REST corepressor 3	16.3669	14.13	14.8934	19.2269	19.2272	15.3909	20.568	15.3337	18.2971	14.0563	13.1229	18.3566	15.2924	17.8956	29.3443	19.3852	14.7272	18.3593	7.4489	9.14097	8.28535	7.8599	8.75163	9.00477	17.1147	15.8333	19.1673	8.41525	0.491696
Kmt2c	Kmt2c	lysine (K)-specific methyltransferase 2C	18.3986	15.902	17.0394	20.0299	19.3136	17.328	19.1474	17.1391	18.0721	15.1469	15.8082	20.6582	13.9987	15.4602	25.6732	13.9099	11.196	19.2141	9.10976	9.7994	8.61998	8.21708	9.71083	8.13905	18.1656	17.3649	16.5754	8.93268	0.491736
Opn3	Opn3	opsin 3	0.780062	1.57721	2.7293	2.12858	4.2459	1.32964	0.423615	0.452593	0.743016	1.43848	0.847429	1.85206	2.01581	0.922667	1.00436	1.25039	1.01911	1.42288	1.10779	0.611661	1.08099	0.830526	0.91257	1.02798	1.88776	1.06671	1.27254	0.928586	0.491899
Rp2	Rp2	retinitis pigmentosa 2 homolog	3.82241	3.64476	4.19406	4.87618	4.50871	3.8747	3.87295	3.52061	3.77165	2.51009	3.06301	4.23221	3.8962	3.00289	8.28563	4.50299	2.98244	5.49979	2.22453	1.73784	2.64808	1.94062	1.8463	1.74732	4.1134	3.41951	4.69499	2.02412	0.492079
Col6a5	Col6a5	collagen, type VI, alpha 5	0.329942	0.12514	0.275812	0.234423	0.964249	0.727149	0.269228	0.206174	0.618782	0.321132	0.538851	0.801389	0.403705	0.373143	0.827982	0.0854114	0.17243	0.2437	0.294294	0.22653	0.138516	0.148955	0.225483	0.200457	0.417992	0.497265	0.351062	0.205706	0.492129
Olfr172	Olfr172	olfactory receptor 172	0	0	0	0.044779	0	0.0467732	0	0	0	0.0712894	0	0	0.213941	0	0	0	0	0	0	0	0	0	0	0.0386494	0.0130789	0.0142579	0.0356568	0.00644156	0.492516
Agxt2	Agxt2	alanine-glyoxylate aminotransferase 2	0	0	0.120354	0	0.0981809	0.0983103	0	0	0.0839359	0	0	0	0	0	0.122468	0	0	0	0	0	0.10314	0	0	0.0306643	0.0452635	0.0167872	0.0204114	0.0223006	0.492685
Trim43a	Trim43a	tripartite motif-containing 43A	1.19974	2.14915	2.28384	2.16762	0.882991	0.97783	1.22151	2.22402	0.571313	1.0887	1.20681	1.1159	0.126695	0.650027	1.96832	0.524339	1.84437	0.899698	0.891514	0.47977	1.18135	0.778091	0.310904	0.955264	1.55467	1.24135	1.00224	0.766148	0.492804
Jak2	Jak2	Janus kinase 2	12.614	12.8485	13.0473	15.2855	14.4104	11.2062	14.9328	13.0219	11.3512	10.4759	11.1103	15.0214	12.0803	11.1985	18.0224	13.6548	8.33898	13.3441	6.4986	6.91851	6.88799	6.8023	6.55995	6.21243	13.4778	12.1961	12.7732	6.64663	0.493153
Gabra1	Gabra1	gamma-aminobutyric acid (GABA) A receptor, subunit alpha 1	102.685	94.637	96.8101	119.187	127.178	104.379	113.097	116.345	103.421	86.4846	100.933	132.482	104.39	100.859	195.146	102.001	88.9926	142.667	53.2078	52.6334	51.4412	54.8622	54.1556	54.1397	108.282	107.933	122.342	53.4066	0.493218
Iqub	Iqub	IQ motif and ubiquitin domain containing	2.87559	1.50794	3.17835	3.01486	2.92482	2.7255	2.38376	0.981494	1.74304	1.94256	1.65234	1.425	2.66834	0.532259	1.96545	3.31114	1.88157	2.26158	1.31925	1.52674	2.74768	0.440982	0.972981	0.860408	2.65869	1.54889	2.10339	1.31134	0.493228
Myo6	Myo6	myosin VI	41.4556	33.6006	34.9914	40.3604	46.3233	35.446	50.8706	35.1239	33.6372	33.1518	35.6507	39.4982	28.0616	33.321	58.1713	44.7069	25.6836	39.8164	20.0075	21.3257	20.5809	18.2356	21.062	18.4908	40.4354	35.4124	38.2935	19.9504	0.49339
Enpp2	Enpp2	ectonucleotide pyrophosphatase/phosphodiesterase 2	946.148	550.222	779.092	719.19	782.887	637.787	588.836	92.2038	419.245	235.88	229.584	93.7393	599.065	73.4229	896.765	1124.83	304.886	912.261	368.73	314.746	861.504	81.466	260.704	229.293	714.88	214.13	651.872	352.74	0.493426
Nxf3	Nxf3	nuclear RNA export factor 3	0	0.208364	0.0762096	0.0481443	0.0236846	0	0	0.0225848	0.0461636	0.0944297	0.0884997	0.0252153	0	0	0.128384	0	0.168984	0.0721134	0.0494882	0.0504659	0	0.0507891	0	0	0.0509147	0.0553786	0.0615802	0.0251238	0.49345
Htr2c	Htr2c	5-hydroxytryptamine (serotonin) receptor 2C	18.0891	10.4342	16.3495	18.2088	21.4847	19.6451	13.6732	10.1887	14.5092	8.71505	10.9049	11.6672	18.9512	6.94742	25.7658	19.0695	11.4459	21.4624	9.24951	7.7528	12.8843	6.68839	7.67582	5.62799	16.8407	11.197	17.2737	8.31313	0.493634
Rbm47	Rbm47	RNA binding motif protein 47	3.11906	2.36854	2.17448	2.32685	2.96171	2.65507	2.12341	0.433264	2.20926	0.968411	0.803568	0.579369	1.3751	1.29405	4.54793	2.3892	0.487869	2.96374	1.46433	1.03567	2.54492	0.289426	1.0922	1.07646	2.53273	0.998773	2.17631	1.2505	0.493736
Ces2e	Ces2e	carboxylesterase 2E	0.438684	0.0931232	0.0679091	0.118181	0.183974	0.655473	0.273101	0	0.0768096	0.0361324	0.0264527	0	0	0	0.277119	0.092216	0.0829451	0.147709	0.243106	0.192919	0.304711	0	0	0.0339708	0.261492	0.0278789	0.0999981	0.129118	0.493772
Rapgef6	Rapgef6	Rap guanine nucleotide exchange factor (GEF) 6	10.0703	6.4089	8.55015	11.2384	16.165	12.1379	10.6319	11.8928	12.1622	8.25489	12.3067	11.7009	8.51488	9.06729	19.9678	10.3538	10.1289	10.6024	5.27232	5.46865	5.02169	5.85021	5.12322	5.09443	10.7432	11.2635	11.4392	5.30509	0.493807
Gpr143	Gpr143	G protein-coupled receptor 143	0.17573	0.266298	0.194415	0.124041	0	0.129064	0	0.218953	0.272265	0.112767	0.113975	0	0	0.0987402	0	0.134918	0.0356732	0.0381144	0	0	0	0.122259	0.147671	0.106711	0.127078	0.143592	0.0512409	0.0627735	0.493976
Gm36864	Gm36864	predicted gene, 36864	0.341468	0.0753141	0.225028	0	0.29152	0.285986	0.19737	0.244752	0.79299	0.0639093	0	0	0	0	0.214308	0.0754032	0	0	0.14349	0.102824	0.0673462	0.104727	0	0.18185	0.202384	0.22033	0.0482852	0.10004	0.494307
Bpifa1	Bpifa1	BPI fold containing family A, member 1	0.168778	0	0	0	0	0.187332	0.176582	0	0	0	0	0	0	0.435434	0.0540175	0.196917	0	0	0	0.0745756	0	0.151249	0	0	0.0760989	0	0.114395	0.0376374	0.494586
Spock3	Spock3	sparc/osteonectin, cwcv and kazal-like domains proteoglycan 3	29.964	18.7632	23.7261	27.3497	37.8347	27.212	25.1628	29.6807	22.1081	23.0107	25.9224	30.5323	26.8311	29.6007	41.9013	20.77	20.349	29.4296	14.4745	14.3193	10.7767	13.3281	15.422	12.2803	27.1447	26.2509	28.1469	13.4335	0.494885
Pou2af1	Pou2af1	POU domain, class 2, associating factor 1	0.128998	0.197365	0.216566	0.12191	0.391166	0.126575	0.0703202	0.0535818	0.027212	0.0557819	0.0563471	0.208262	0	0.0240794	0.0858574	0.13074	0.0428023	0.137188	0.062601	0.0594779	0.117573	0.180523	0.0588919	0.0524544	0.178986	0.080237	0.0701113	0.0885869	0.494938
Stx19	Stx19	syntaxin 19	0.195358	0.24517	0.12111	0.184308	0.27228	0.388947	0.261057	0.142022	0.172317	0.144842	0.0708606	0.219808	0.29681	0.0401855	0.586471	0	0.147893	0.253145	0.084954	0.0363083	0.226277	0.0860405	0.137567	0.136623	0.238319	0.14997	0.220751	0.117962	0.494975
Zdhhc19	Zdhhc19	zinc finger, DHHC domain containing 19	0.843626	1.17036	0.487015	1.02498	0.387604	0.61494	0.629258	0.771719	0.482096	0.358737	0.663457	0.769792	0.258277	0.973336	0.610982	0.611743	0.433866	0.596803	0.16419	0.591037	0.14709	0.83801	0.380212	0.0688339	0.736826	0.60916	0.580834	0.364896	0.495226
Tlr9	Tlr9	toll-like receptor 9	0.293018	0.498473	0.346696	0.414698	0.382297	0.590927	0.378805	0.364407	0.392386	0.140396	0.243031	0.535448	0.451556	0.554339	0.8897	0.705439	0.398131	0.638138	0.202288	0.407425	0.190301	0.107841	0.212081	0.113148	0.414988	0.335134	0.606217	0.205514	0.495229
Olfr1273-ps	Olfr1273-ps	olfactory receptor 1273, pseudogene	0.112783	0.0347494	0.0380517	0.0797974	0.0883181	0.0332494	0.055416	0.0280431	0.0718154	0.0440248	0.118523	0.015701	0.0253931	0.0126632	0.0784865	0	0	0.0598303	0.0661865	0.0157425	0.0309419	0.0473172	0	0.0275944	0.063195	0.0556215	0.0293955	0.0312971	0.495246
Pcdhac1	Pcdhac1	protocadherin alpha subfamily C, 1	2.20372	1.67491	0.955204	1.69988	2.04411	1.51207	1.38375	2.12643	1.58277	1.24214	2.04745	1.76173	1.71892	1.95721	1.93756	1.98878	1.17926	2.15998	1.35096	0.782451	0.89006	1.16864	0.235479	0.443263	1.63909	1.7521	1.82362	0.811808	0.49528
Slc5a4b	Slc5a4b	solute carrier family 5 (neutral amino acid transporters, system A), member 4b	0.0675692	0.0781648	0.0590367	0.182252	0.0679703	0.0268062	0.140152	0.181586	0.146721	0.0439254	0.0225275	0.119001	0.0967973	0.0482702	0.128352	0.129489	0.0503292	0.147064	0.0740768	0.0237703	0.0242736	0	0.0587871	0.0833845	0.0888502	0.102752	0.10005	0.0440487	0.495764
Zgrf1	Zgrf1	zinc finger, GRF-type containing 1	1.92355	1.20091	1.57044	1.70745	2.02085	1.83544	1.8431	1.42201	1.9984	0.931827	1.95732	1.13049	1.68669	1.66177	3.85592	2.49394	1.5098	2.2003	0.744934	0.926096	0.598815	0.893392	1.07431	0.905741	1.72882	1.48801	2.23474	0.857215	0.495838
H2-Ob	H2-Ob	histocompatibility 2, O region beta locus	0.753176	0.543471	0.559344	1.33288	1.09237	0.55068	0.775269	0.737425	0.508424	0.336197	0.619297	0.90126	0.524096	0.460611	0.933696	1.00944	0.378058	1.17602	0.204984	0.353955	0.260426	0.526441	0.406669	0.630851	0.801027	0.62052	0.746986	0.397221	0.49589
Tbc1d12	Tbc1d12	TBC1D12: TBC1 domain family, member 12	5.16034	3.50401	4.28295	4.98896	6.78307	5.1611	6.60501	4.7442	5.06098	3.99522	4.65081	6.1488	4.5874	5.06886	7.91705	6.16852	3.8725	4.99197	2.3402	2.60282	2.37222	2.59819	2.83412	2.7647	5.2122	4.92	5.43438	2.58538	0.496024
Ubtd2	Ubtd2	ubiquitin domain containing 2	14.993	11.4283	12.6692	13.7872	13.5746	13.4952	11.6601	13.0947	13.5751	8.62307	12.7938	17.6503	12.0779	14.2106	23.4056	15.4291	9.02877	19.9933	5.75904	8.43495	6.54814	6.38126	6.57153	5.25789	13.0868	13.1474	15.6909	6.49214	0.496083
Pcp2	Pcp2	Purkinje cell protein 2 (L7)	0.778596	0.332143	1.35209	1.12239	1.36895	1.51823	0.689502	1.07049	2.49843	0.423875	1.14981	0.698872	0.31046	0.642696	2.36352	1.25094	0.0551729	0.36462	0.883613	0.322199	0.154723	0.499716	0.623124	0.562424	1.02313	1.1683	0.831236	0.507633	0.496158
Gm33815	Gm33815	predicted gene, 33815	0.381265	0.0890197	0.474241	0.176188	0.198255	0.0960953	0.315187	0.59427	0.119438	0.317531	0.225474	0.0781999	0	0.409758	0.920979	0.12962	0.227107	0.542592	0	0.247686	0	0.0927523	0.159141	0.236542	0.247179	0.266983	0.371676	0.122687	0.496349
Spdye4c	Spdye4c	speedy/RINGO cell cycle regulator family, member E4C	0	0.353359	0.103488	0	0	0	0	0	0	0	0	0	0	0	0.0934543	0	0	0	0.137037	0	0	0	0	0.057385	0.0652639	0	0.0155757	0.0324037	0.496503
Ror1	Ror1	receptor tyrosine kinase-like orphan receptor 1	1.38869	1.05608	1.28468	1.79659	1.56215	1.41415	1.40216	1.47638	1.55999	1.01052	1.47644	1.30696	1.11045	1.59991	2.03383	1.22512	1.30552	1.98604	0.745829	0.470577	0.75206	0.562112	0.879968	0.804835	1.41493	1.36606	1.54348	0.702563	0.496536
Onecut1	Onecut1	one cut domain, family member 1	0.336934	0.103762	0.151527	0.275879	0.773783	0.317821	0.42309	0.368687	0.276044	0.28049	0.230118	0.205893	0.219843	0.136222	1.37634	0.369821	0.147174	0.362249	0.117862	0.0937315	0.18482	0.136145	0.185371	0.296421	0.340399	0.272246	0.435275	0.169058	0.496647
Rpl17-ps8	Rpl17-ps8	ribosomal protein L17, pseudogene 8	0	0	0	2.08205	0.763358	0	0	0	0	0.399078	0	1.33121	0	0	0	0.478741	0	0	0	0	0	0	1.21157	0	0.406487	0.346057	0.0797901	0.201928	0.496765
8030462N17Rik	8030462N17Rik	RIKEN cDNA 8030462N17 gene	12.9588	11.0691	12.2551	12.3753	12.0759	11.3789	12.1275	12.7696	13.1604	10.2632	11.5779	14.7687	10.4686	10.6694	18.7425	12.5041	8.39196	12.8565	6.22616	5.63493	5.81935	6.68784	5.80455	5.71243	12.0344	12.508	12.2722	5.98087	0.496982
Prlr	Prlr	prolactin receptor	7.41136	3.00885	4.15815	5.90649	6.38587	8.20761	4.84387	0.844301	3.91661	1.07352	2.31702	0.582432	5.2542	0.47258	10.7254	6.63414	1.20178	7.82873	4.45552	2.52741	6.75214	0.444476	1.05475	1.77809	5.70317	1.74677	5.35281	2.8354	0.497162
Fam81b	Fam81b	family with sequence similarity 81, member B	0.322777	0.24636	1.26371	0.686821	0.980137	1.74114	1.40873	0.72477	0.271036	0.0255821	0.14088	0.746865	1.31764	0	1.34472	0.905659	0.589656	0.801749	0.313163	0.594122	0.955099	0.202463	0.442355	0.327721	0.949954	0.381827	0.826571	0.472487	0.497379
Spib	Spib	Spi-B transcription factor (Spi-1/PU.1 related)	0.355755	0.601233	0.371826	0.352778	0.126968	0.38132	0.0318841	0.169547	0.100281	0.330398	0.434549	0.533444	0.265416	0.0437549	0.136192	0.454294	0.292989	0.289284	0.226957	0.135348	0.16009	0.109606	0.267658	0.0475983	0.317395	0.313644	0.246988	0.157876	0.497413
Olfr324	Olfr324	olfactory receptor 324	0.0745498	0.072318	0.158016	0.120343	0.0197263	0.0781597	0.17314	0.0662521	0.0377268	0	0.0202709	0.0206879	0.104689	0.0838376	0.047042	0	0.0148898	0.0699441	0.0897393	0.0225553	0	0	0.129553	0.0550185	0.0994646	0.0289875	0.0534004	0.0494777	0.497441
Dcdc5	Dcdc5	doublecortin domain containing 5	0.0662969	0.120359	0.124095	0.149134	0.0864587	0.115712	0.112748	0.131066	0.099375	0.153008	0.138175	0.0478497	0.323079	0.0496798	0.101929	0.0937315	0	0.0279583	0.179064	0.0613777	0.0537526	0	0.0361682	0	0.110686	0.113895	0.0993961	0.0550604	0.497445
Kcna1	Kcna1	potassium voltage-gated channel, shaker-related subfamily, member 1	11.774	7.29668	8.65909	14.5735	14.89	11.5055	13.5621	11.8905	11.9998	7.4023	11.0889	14.3523	8.62648	8.50055	36.2005	11.0254	8.37689	14.05	6.23725	5.66625	6.03826	5.82225	6.89459	4.42765	11.7516	11.3468	14.4633	5.84771	0.497612
Dennd4c	Dennd4c	DENN/MADD domain containing 4C	3.77481	2.99828	3.1067	4.42444	4.69406	4.33087	3.48804	3.24751	3.38975	2.387	2.82711	3.16161	2.84243	2.73926	5.96028	3.23544	2.60775	3.79669	2.23485	2.30907	1.71045	1.97779	1.70138	1.50485	3.83103	3.0026	3.53031	1.9064	0.497621
Kel	Kel	Kell blood group	0.0570534	0.0823766	0.219112	0.207844	0.320025	0.220123	0	0.0913847	0	0	0.0653138	0.0692329	0	0.0562089	0.364577	0	0	0	0	0.302573	0.0997334	0.0697983	0	0	0.158076	0.0451863	0.070131	0.0786842	0.497761
Acap2	Acap2	ArfGAP with coiled-coil, ankyrin repeat and PH domains 2	41.1728	33.3331	34.7478	36.2406	40.1835	34.0929	42.355	37.2706	36.9436	29.5037	36.5536	54.1425	28.0703	38.6511	64.5672	33.771	24.9662	41.8236	19.7046	17.7724	16.4953	18.9121	20.0257	18.9667	37.4465	38.8828	38.6416	18.6461	0.49794
Qk	Qk	quaking, KH domain containing RNA binding	68.4571	54.3754	66.2454	65.5509	80.156	61.5838	66.0145	66.3642	68.2062	56.6603	55.825	71.113	57.8133	58.0284	113.878	55.8696	45.7866	69.8401	35.3529	30.7739	30.2314	32.158	35.5724	33.325	66.0547	63.6337	66.8693	32.9023	0.498106
Arhgap42	Arhgap42	Rho GTPase activating protein 42	3.19521	2.80731	3.20128	3.1833	3.94251	2.88556	2.7243	2.73798	2.08545	2.23963	2.22398	2.387	2.63036	2.17378	4.24542	2.23905	1.84183	3.33223	1.62855	1.67493	1.84141	1.2116	1.78044	1.23021	3.13421	2.33481	2.74378	1.56119	0.498113
Zfp326	Zfp326	zinc finger protein 326	25.4139	21.3936	21.2094	23.0798	23.0667	22.2569	22.7091	22.0449	20.1952	17.2177	19.2092	20.6347	22.3085	20.4685	32.0694	19.7984	19.8985	24.0682	11.6178	10.8971	10.7851	11.9567	10.19	12.5417	22.7328	19.8603	23.1019	11.3314	0.498461
Cfh	Cfh	complement component factor h	10.4744	7.1754	8.0755	8.9022	7.11685	9.70602	7.8466	7.7645	6.06389	5.8723	6.12063	5.12224	9.20108	5.88478	12.6125	8.53888	4.74033	10.0472	4.90389	4.66016	5.17399	3.58641	3.66237	3.35438	8.471	6.18871	8.50413	4.22353	0.498587
Rictor	Rictor	RPTOR independent companion of MTOR, complex 2	7.80523	5.34021	6.5833	7.81755	8.33093	6.57824	7.85082	7.31358	7.5722	5.28385	6.36214	8.22453	6.50013	6.23844	11.9455	7.01191	4.95412	8.29653	3.29103	3.41526	3.26004	3.84194	4.13209	3.56333	7.18661	6.95126	7.4911	3.58395	0.498698
Frmpd4	Frmpd4	FERM and PDZ domain containing 4	14.7384	11.398	12.9142	14.209	15.8716	12.9418	14.3808	15.0302	13.3924	9.63763	12.37	15.6231	10.078	12.3484	21.067	12.404	10.3568	14.6216	6.80017	6.68528	6.8522	7.05214	7.0137	6.82806	13.7791	13.2107	13.4793	6.87192	0.498721
Kl	Kl	klotho	49.9935	30.2364	37.4094	40.7564	43.9776	36.2321	36.2238	7.34592	27.536	11.117	14.6898	8.48313	33.4376	6.19001	52.2719	56.027	12.9164	50.1394	21.9984	17.8388	46.7764	4.83592	14.0617	11.9824	39.2613	13.8344	35.1637	19.5823	0.498768
Usp25	Usp25	ubiquitin specific peptidase 25	12.5824	11.7708	12.3017	11.475	14.0472	13.0278	13.342	13.9479	12.409	11.4751	12.1907	15.3069	11.8444	12.8725	18.3604	15.9611	10.4978	14.2868	5.59172	6.28212	6.32246	6.46512	6.07052	7.13665	12.6496	13.0659	13.9705	6.31143	0.498945
Slc25a16	Slc25a16	solute carrier family 25 (mitochondrial carrier, Graves disease autoantigen), member 16	19.4544	17.7125	17.8074	19.5401	25.2382	24.5256	18.7315	24.6452	21.4263	13.3273	17.5645	20.7542	17.8828	21.1135	33.9745	18.6049	16.7541	24.9497	8.8432	9.55445	9.23082	11.9443	11.957	9.64968	20.43	19.5435	22.2132	10.1966	0.499099
Slc4a5	Slc4a5	solute carrier family 4, sodium bicarbonate cotransporter, member 5	17.5295	6.93424	11.4611	11.1849	11.389	9.25985	6.48091	0.0782426	6.2579	2.67922	3.49768	0.163842	8.18937	0.606649	16.2512	18.1914	2.68585	12.8609	6.61567	4.90435	12.1393	0.605092	3.97998	3.52613	10.6056	2.53538	9.79756	5.29508	0.49927
Socs6	Socs6	suppressor of cytokine signaling 6	8.06949	6.59644	5.18985	8.12462	9.44863	7.38649	4.97439	6.02226	5.20348	5.18879	4.66403	5.76227	6.28682	7.02851	11.1008	6.40922	3.72069	6.52205	3.10298	3.53674	4.8132	2.84468	4.16826	2.84701	7.11284	5.36817	6.84468	3.55215	0.499399
Mpeg1	Mpeg1	macrophage expressed gene 1	7.76092	7.44019	7.54134	8.62224	9.39172	8.0237	8.8151	5.65556	6.05678	4.68918	4.71869	5.15942	5.38304	7.10403	9.32523	7.21374	6.52317	6.69741	5.95102	3.88915	4.11978	3.2405	3.81155	3.64417	8.22789	5.25593	7.0411	4.10936	0.499443
LOC118568297	LOC118568297	igE-binding protein-like	7.86792	5.66818	6.40468	6.84716	8.81314	7.12539	5.93147	6.41045	9.99832	5.58649	5.58802	11.9228	5.01809	2.79518	15.8608	5.70495	4.53542	6.29632	2.83858	3.60341	4.76742	3.14801	3.81539	2.6577	6.95113	7.90122	6.7018	3.47175	0.499451
Pou3f4	Pou3f4	POU domain, class 3, transcription factor 4	2.54964	1.80956	2.3904	2.40286	2.84555	2.04129	2.11653	2.36939	2.63859	1.57151	2.12133	2.02912	2.4094	1.77941	2.90325	1.9447	1.35701	2.29166	1.51606	1.13242	1.1441	0.662724	1.33998	1.12234	2.30798	2.14599	2.11424	1.15294	0.499545
Brwd3	Brwd3	bromodomain and WD repeat domain containing 3	1.61709	1.07513	1.20172	1.63713	1.60391	1.33739	1.33205	1.34889	1.43619	0.918808	0.986364	1.70622	0.673333	1.09767	2.4776	0.632766	0.908345	1.60555	0.735984	0.690869	0.827761	0.587098	0.678761	0.678032	1.40063	1.2793	1.23254	0.699751	0.499597
Fate1	Fate1	fetal and adult testis expressed 1	0.0774914	0.299946	0.772675	0.093216	0	0.11388	0.467532	0	0	0	0	0.182307	0	0.26278	0	0.100612	0	0.0699738	0.112671	0	0.195136	0.367784	0.105963	0	0.260677	0.0364614	0.0722277	0.130259	0.499695
Slc5a7	Slc5a7	solute carrier family 5 (choline transporter), member 7	0.375869	0.247097	0.862699	0.27167	0.708077	0.106632	0.197836	0.127683	0.174821	0.487101	0.126336	0.271681	0.234926	0.190678	0.271202	0.602903	0.185098	0.0736547	0.231726	0.251989	0.141721	0.221702	0.176161	0.163389	0.395697	0.237524	0.259744	0.197782	0.499831
Plek	Plek	pleckstrin	4.12495	3.72216	4.59941	4.14174	4.90726	4.57136	3.78533	3.26595	3.07462	2.39944	3.74156	3.39038	4.24218	3.92261	5.48628	3.36179	3.57213	4.30275	2.91146	2.33445	1.71838	1.83406	2.07897	1.92194	4.2646	3.17439	4.14796	2.13321	0.500213
Clec5a	Clec5a	C-type lectin domain family 5, member a	0.869755	1.38358	1.40981	1.23556	0.967168	1.58289	1.38436	0.798657	0.817368	0.623785	0.550141	0.761678	1.2895	1.88656	1.54047	2.12212	1.61874	2.04084	1.16331	0.723365	0.52875	0.316828	0.61044	0.444946	1.26188	0.710326	1.7497	0.631272	0.500265
Olfr1170	Olfr1170	olfactory receptor 1170	0.0659109	0	0.0365982	0.231316	0.0215124	0.0729946	0.117846	0.0222665	0.0240544	0	0.0655952	0.071758	0.300104	0	0.0505197	0.182872	0.0536258	0.0535323	0.0490655	0.0945382	0.0225281	0.0681818	0	0	0.0780254	0.0367348	0.106776	0.0390523	0.500507
Ptprg	Ptprg	protein tyrosine phosphatase, receptor type, G	10.1673	7.58804	11.5735	11.0518	12.0898	12.4174	11.9086	14.0914	12.8165	7.92593	9.1393	14.643	8.72247	10.5022	25.6528	12.6126	9.22144	14.2687	5.2079	6.03461	4.93462	5.50501	6.51854	4.75356	10.9709	11.7232	13.4967	5.49237	0.50063
Ms4a20	Ms4a20	membrane-spanning 4-domains, subfamily A, member 20	0.0692146	0	0	0.0320329	0.178567	0	0	0	0	0	0.0287605	0.0301113	0	0	0.138805	0	0.147999	0.0709461	0.0632363	0	0	0	0.0301958	0.0267444	0.0399734	0.0117744	0.0596252	0.0200294	0.501068
Garem1	Garem1	GRB2 associated regulator of MAPK1 subtype 1	9.77671	7.13495	8.37434	10.7327	10.3206	10.1046	12.9872	11.7817	11.249	7.47893	9.44278	12.7885	8.63546	9.30093	18.1986	9.41594	8.25374	11.156	4.76144	5.38298	4.77455	4.02673	6.23771	4.63969	9.91873	10.5482	10.8268	4.97052	0.501125
Fndc3a	Fndc3a	fibronectin type III domain containing 3A	12.9276	9.79623	11.9201	11.5346	14.2584	12.9502	13.9171	12.5871	10.426	11.191	10.5886	15.8757	10.8856	9.99603	19.9061	10.2293	7.07298	13.3917	6.14576	6.74258	5.52979	7.07898	6.18101	5.83288	12.472	12.1337	11.9136	6.25183	0.501268
Fam199x	Fam199x	family with sequence similarity 199, X-linked	1.72316	1.29963	1.75512	2.31284	2.10176	1.6597	1.79271	1.92271	1.5959	1.3015	1.30579	1.86048	1.51416	1.67972	3.43617	0.938887	1.11679	2.30017	0.889369	0.779586	1.00978	0.905711	1.19446	0.654218	1.80642	1.59728	1.83098	0.90552	0.50128
Itpr1	Itpr1	inositol 1,4,5-trisphosphate receptor 1	58.0457	52.2948	57.144	66.0352	69.7932	61.8635	71.1663	60.2514	60.5894	42.4817	53.6908	71.5468	43.2897	47.993	98.6864	59.1239	40.9561	68.8184	33.1344	32.559	32.6481	29.8675	30.0297	29.2635	62.3347	57.712	59.8112	31.2504	0.501332
Pcdha12	Pcdha12	protocadherin alpha 12	4.85135	3.6526	3.6985	5.1499	4.3894	3.63744	4.23135	4.45245	4.53265	3.45125	4.10063	4.3969	3.38739	3.01919	5.22042	3.38671	2.35423	4.05345	1.49277	2.09598	2.68723	3.34425	1.47205	1.63987	4.23008	4.18678	3.57023	2.12203	0.501652
Epha3	Epha3	Eph receptor A3	3.07962	2.48059	3.30368	2.94608	3.17583	3.19161	3.4722	3.62455	2.14718	2.26895	3.33587	3.89631	2.9517	3.19238	3.83149	2.25589	2.44254	3.51348	1.68915	1.54065	1.36527	1.64061	1.42421	1.64997	3.0928	3.05457	3.03125	1.55164	0.501695
Oas1g	Oas1g	2'-5' oligoadenylate synthetase 1G	0.397942	0.252132	0.188002	0.885977	0.217767	0.720232	0.273619	0.104785	0.314348	0.0723875	0.448782	0	0.320682	0.189653	0.116947	0	0.586382	0.582326	0	0.36457	0.342409	0.250089	0	0.305571	0.419382	0.188061	0.299332	0.21044	0.501786
Sowahc	Sowahc	sosondowah ankyrin repeat domain family member C	7.08084	5.69056	7.5499	6.51742	8.097	6.98125	5.48823	3.26825	5.89533	3.69701	3.49964	3.15744	6.0783	2.67243	9.20563	7.38163	3.6787	6.38	3.8316	3.3774	5.27818	2.10292	3.43689	2.37535	6.77217	3.90353	5.89945	3.40039	0.502112
Inhbc	Inhbc	inhibin beta-C	0	0.184749	0	0.0426423	0.117713	0.0443349	0	0	0	0.0781977	0	0.041802	0	0	0.0300024	0	0	0.0319801	0	0	0	0.126348	0.0413433	0	0.0556342	0.0239999	0.0103304	0.0279485	0.502361
Fbp1	Fbp1	fructose bisphosphatase 1	0.338548	0.237465	0.8771	0.60435	0.201995	0.662242	0.735501	0.627798	0.294102	0.40248	0.147102	0.469751	0.262574	0.261881	0.79616	0.69471	0.791396	0.36225	0.491584	0.462275	0.0530229	0	0.159594	0.410203	0.522457	0.388247	0.528162	0.26278	0.502969
Slitrk2	Slitrk2	SLIT and NTRK-like family, member 2	6.78984	4.88818	5.35761	6.66214	9.07925	8.35748	6.85895	7.2448	7.96912	4.59259	6.99459	7.87752	7.0044	6.81039	14.0102	6.91685	6.55338	7.2589	3.42773	4.17379	2.88527	3.33905	4.10999	2.76454	6.85621	6.93572	8.09236	3.45006	0.503203
Gm6592	Gm6592	predicted gene 6592	0.33352	0.714134	0	0.730597	0.407747	0	1.39691	0.484918	0	0.315366	0.52432	0.720956	0	0.303983	0.687537	0	0	0	0.288417	0	0	0.538993	0.718004	0	0.511844	0.409112	0.165253	0.257569	0.503218
Ptprz1	Ptprz1	protein tyrosine phosphatase, receptor type Z, polypeptide 1	38.5651	28.9452	38.7879	41.4026	48.5979	41.6479	40.3336	43.3225	40.3914	29.0823	36.4956	47.7047	34.5016	41.8377	68.5897	34.1262	31.4364	43.3	20.2937	20.7402	17.6165	22.2335	21.7228	17.4561	39.7543	39.3993	42.2986	20.0105	0.503353
Msantd2	Msantd2	Myb/SANT-like DNA-binding domain containing 2	30.413	24.7019	29.2451	28.5298	28.0944	27.2897	26.3243	27.1986	19.2627	23.4395	24.0722	30.5926	21.7736	21.623	42.2688	21.0831	19.1583	30.1162	10.8302	14.7932	14.478	15.6692	12.7345	15.4642	27.7997	24.9131	26.0038	13.9949	0.503418
Lpxn	Lpxn	leupaxin	1.81825	1.6463	2.31865	2.33982	1.86227	1.86559	1.63761	1.43131	1.0622	0.958545	0.936724	0.994389	1.623	1.62377	1.14882	2.19655	2.14497	1.3748	1.22182	0.883499	1.19399	0.422556	1.37219	0.726409	1.92693	1.07663	1.68532	0.970077	0.503432
Olfr906	Olfr906	olfactory receptor 906	0.553009	0.362033	0.334024	0.700167	0.363535	0.418624	0.45838	0.284181	0.0888011	0.267949	0.314408	0.349941	0.206895	0.371395	0.353912	0.572478	0.246455	0.37128	0.326921	0.15529	0.208549	0.191702	0.110604	0.383553	0.455682	0.261056	0.353736	0.229437	0.503502
Necab1	Necab1	N-terminal EF-hand calcium binding protein 1	20.0601	19.173	26.3081	25.7651	23.7154	22.1371	18.1155	23.875	18.131	14.3803	19.9462	22.8997	29.8406	15.0171	35.7472	18.9924	14.4066	24.9452	9.79326	11.3653	10.0676	16.3594	10.8786	8.54823	22.182	19.8464	23.1582	11.1687	0.503503
Thbs1	Thbs1	thrombospondin 1	1.34971	0.721168	0.941375	1.27297	1.24493	1.65101	1.00022	0.436216	0.756769	0.608861	0.567501	0.487387	1.62695	0.474733	2.48593	1.28885	0.447181	2.3413	0.695209	0.576214	0.913533	0.377464	0.594293	0.374321	1.16877	0.571347	1.44416	0.588506	0.503526
Kcna10	Kcna10	potassium voltage-gated channel, shaker-related subfamily, member 10	0.204239	0.374947	0.098217	0	0.0760648	0.0429723	0.0477444	0	0.110955	0.0378987	0.0765516	0.0810318	0.0658102	0.098458	0.0872264	0.267283	0.0580143	0.0929802	0.127504	0.0404644	0.0798946	0.0408188	0.0400743	0.0356312	0.120598	0.0612875	0.111629	0.0607312	0.503585
Slc16a14	Slc16a14	solute carrier family 16 (monocarboxylic acid transporters), member 14	3.35558	2.19633	2.65491	4.57457	4.35725	4.51324	2.14474	3.47847	2.51996	1.90053	3.57624	3.09888	3.11832	2.69292	4.44701	2.89374	2.10677	3.31725	2.39268	1.58736	2.42403	1.2916	1.63182	0.944454	3.39952	2.91482	3.096	1.71199	0.503598
Nek1	Nek1	NIMA (never in mitosis gene a)-related expressed kinase 1	15.2107	12.5717	13.369	16.6939	18.0533	18.0635	13.5428	16.8058	13.9677	9.72054	14.7487	16.2876	12.2184	12.2457	25.3234	15.9602	10.7422	15.9698	7.56657	8.17187	8.96677	8.12484	6.94898	6.6373	15.3578	14.3061	15.4099	7.73606	0.503721
Klhl2	Klhl2	kelch-like 2, Mayven	146.139	123.481	131.29	150.908	149.237	140.095	182.609	167.3	158.522	116.397	135.293	192.128	110.059	148.893	191.384	148.043	118.705	160.28	74.9929	69.3958	67.0874	75.4058	76.6244	78.5706	146.251	153.928	146.227	73.6795	0.503787
Pate13	Pate13	prostate and testis expressed 13	0.0562932	0.0859478	0.0629604	0	0.0731648	0.0824711	0.324084	0	0.0356568	0.0363689	0.0734604	0.0779492	0	0.0315387	0.028132	0	0	0.0624809	0	0	0.0766708	0.0392989	0.0769134	0.102882	0.0978459	0.0446871	0.0203586	0.0492942	0.503794
Olfr295	Olfr295	olfactory receptor 295	0.0735744	0.231727	0.0594905	0.100492	0.0347229	0.0134624	0.0438664	0.0225374	0.0112525	0.0584162	0.0926166	0.0382533	0.0198817	0.0698924	0.0180761	0.0587822	0.00885378	0.0467549	0.119623	0.0123466	0.0123743	0	0.063813	0.0325312	0.0796194	0.0446152	0.0370402	0.0401148	0.503832
Olfr220	Olfr220	olfactory receptor 220	0	0	0	0.0463348	0	0	0	0.0203581	0	0.0212861	0.0644828	0.0227325	0	0	0	0	0	0	0	0	0	0	0	0.0200138	0.00661926	0.0257719	0	0.00333563	0.503929
Fam186a	Fam186a	family with sequence similarity 186, member A	0	0.00932576	0.108576	0.0085529	0.0531679	0.00891513	0.029719	0	0.00771132	0.0157411	0.235687	0.0251951	0	0.0271429	0.0346761	0	0	0.0512824	0	0.016845	0.016597	0.0169094	0.00832241	0.035603	0.0311795	0.056867	0.0188502	0.0157128	0.503947
Pou3f2	Pou3f2	POU domain, class 3, transcription factor 2	3.02287	3.30509	3.25107	3.87817	3.56632	3.22034	3.1155	3.51653	3.13366	2.66855	2.40215	2.58804	2.99751	2.57814	4.89068	2.69839	2.02234	3.48587	1.92563	1.70871	1.46738	1.39584	1.69292	1.90017	3.33705	2.86179	3.11216	1.68178	0.50397
Oxr1	Oxr1	oxidation resistance 1	96.7695	77.5574	90.3553	100.844	104.182	98.3398	92.7323	106.499	95.995	70.9627	94.7555	116.952	102.268	72.0532	139.161	91.1801	82.7435	112.085	42.4387	50.3016	44.5767	56.083	48.0205	44.0353	94.3972	97.0328	99.9152	47.576	0.503998
Satb1	Satb1	special AT-rich sequence binding protein 1	24.3753	26.1301	26.1731	30.0303	26.7971	24.894	26.1878	26.3141	25.1858	19.097	27.4076	26.6374	29.1128	20.0767	42.006	28.9051	17.2301	30.4245	12.611	14.3598	13.0453	15.3939	12.6426	11.6925	26.3697	24.9284	27.9592	13.2909	0.504021
Cr2	Cr2	complement receptor 2	1.53616	0.280188	4.39137	2.17299	4.0949	2.34545	1.55606	0.427958	0.394315	0.0990482	0.795691	1.39722	2.0212	0.225211	0.45102	0.192289	0.549093	1.7518	0.0986906	0.433128	4.18684	0.175588	1.13264	1.04893	2.33959	0.622845	0.865103	1.1793	0.504064
Edem3	Edem3	ER degradation enhancer, mannosidase alpha-like 3	10.4058	7.42669	8.50561	10.3813	12.2137	9.39862	9.99305	11.1251	8.68005	7.0983	8.76451	12.8392	8.7768	8.56845	18.4589	8.15057	8.12214	10.6162	4.87586	4.68112	4.72186	5.09596	5.54223	4.60561	9.76067	9.70142	10.4488	4.92044	0.504109
Serpinb1b	Serpinb1b	serine (or cysteine) peptidase inhibitor, clade B, member 1b	3.88503	1.78329	2.62061	6.35093	3.34187	4.81203	2.85423	0.460889	4.04026	4.91938	1.83439	0.889366	7.96592	0.728961	4.73039	3.39422	1.62597	2.88776	2.23903	1.35773	3.6004	0.435484	2.25138	1.19915	3.664	2.42886	3.55554	1.84719	0.504147
Zbtb33	Zbtb33	zinc finger and BTB domain containing 33	7.34367	5.66361	6.63571	7.52059	7.86785	6.59847	7.69456	7.86746	6.96354	5.02479	7.22283	8.57507	6.08316	7.10987	11.4728	3.91676	4.84172	7.97803	3.72432	2.88161	3.1102	3.86348	4.16499	3.57046	7.04635	7.13074	6.90039	3.55251	0.504163
Dse	Dse	dermatan sulfate epimerase	2.58943	2.09928	2.83149	2.45519	2.14018	3.37358	4.53633	2.95286	2.67387	2.34347	2.43305	4.38343	2.12636	3.05954	3.55306	2.14008	2.26754	2.72114	1.37582	1.17855	1.46055	1.16765	1.87917	1.59657	2.86078	2.95734	2.64462	1.44305	0.504425
Prm2	Prm2	protamine 2	0.198562	0.150078	0.110425	0.141222	0	0	0	0	0	0.12815	0	0.137774	0.22559	0	0.299651	0	0	0	0	0	0	0.139133	0	0.120447	0.0857555	0.0531849	0.0875401	0.0432634	0.504497
Paxbp1	Paxbp1	PAX3 and PAX7 binding protein 1	47.5128	45.0972	43.4083	43.703	45.9427	50.272	46.2795	44.4621	35.7917	32.6894	42.3668	54.2415	44.3382	43.496	69.9041	43.8974	40.6602	51.4632	22.7248	26.3697	19.9969	22.9846	21.6314	25.654	46.0308	41.9103	48.9599	23.2269	0.504595
Zfp808	Zfp808	zinc finger protein 808	1.30776	1.23301	0.752263	0.63269	1.44536	1.27412	0.356727	0.828695	1.98759	0.425764	0.901764	0.578478	1.1804	1.7741	1.07827	2.27266	1.08874	1.20917	0.790362	0.454325	0.274624	0.173953	0.259172	1.07748	1.00027	0.944459	1.43389	0.504986	0.504848
Zfp462	Zfp462	zinc finger protein 462	8.56627	6.24393	6.46339	7.56975	8.89805	7.93865	8.84284	8.61488	8.46692	7.45738	5.19114	11.2882	3.8444	5.92765	20.6494	6.92679	5.71704	8.01585	3.22394	5.67574	3.60461	3.22251	5.0739	2.80917	7.78898	8.20371	8.51352	3.93498	0.505198
Soga3	Soga3	SOGA family member 3	27.3829	16.3561	21.7448	24.6081	29.8684	26.3646	24.6343	25.6299	24.743	16.0818	20.6082	34.3	19.3801	22.1731	40.9315	24.9828	17.6976	30.0983	11.903	12.4016	13.3585	11.8234	11.3696	13.1861	24.4227	24.2726	25.8772	12.3404	0.505281
Gm26566	Gm26566	predicted gene, 26566	1.19536	0.570975	0.479972	0.530685	0.909068	1.09759	0.949298	1.31914	0.308441	0.0889386	1.32162	1.43658	0.797039	2.06263	4.66193	0.248964	1.70562	1.50951	1.05208	0.617568	0.172131	0.177976	0.165328	0.298287	0.818992	0.894944	1.83095	0.413895	0.505371
Plod2	Plod2	procollagen lysine, 2-oxoglutarate 5-dioxygenase 2	3.99355	3.55082	4.49987	5.63752	4.65107	3.9919	3.5885	3.83941	4.20088	3.96185	4.10679	5.1672	4.61807	4.61725	8.05363	4.50205	3.09593	4.23032	2.3504	1.77842	2.02884	1.82246	2.43345	2.54631	4.27332	4.25523	4.85287	2.15998	0.505457
Slc5a3	Slc5a3	solute carrier family 5 (inositol transporters), member 3	4.87524	4.59608	6.91323	4.81099	5.63946	4.88113	5.45708	4.84243	4.60931	4.27485	4.08764	6.87999	4.15137	3.34066	6.35218	4.20431	2.77602	5.19007	2.66894	2.54697	2.97583	2.89133	2.74467	2.28257	5.31046	4.93884	4.33577	2.68505	0.505616
Slurp2	Slurp2	secreted Ly6/Plaur domain containing 2	0	0	0	0	0.856959	0	0	0	0	0	0	0	0	0	0	0	0	0	0	0	0	0.371402	0	0	0.122423	0	0	0.0619003	0.505627
Cenpe	Cenpe	centromere protein E	1.86538	1.23583	1.45459	2.66988	2.74698	1.66812	2.84962	3.24476	2.20594	1.28067	2.89747	1.83339	0.768998	1.72816	1.47833	1.35274	0.810395	1.51979	1.04342	0.997873	0.81727	0.48737	1.62659	1.30778	2.07006	2.29245	1.2764	1.04672	0.505646
Inpp4b	Inpp4b	inositol polyphosphate-4-phosphatase, type II	2.36561	2.0072	2.75229	2.66197	3.60775	2.91541	2.64087	2.20814	1.92257	1.76126	2.13225	2.5953	2.23525	2.01801	3.443	1.83973	2.17984	2.34225	1.43194	1.31904	1.47651	1.62953	1.30804	1.04935	2.7073	2.1239	2.34301	1.36907	0.505695
Matr3	Matr3	matrin 3	236.609	179.499	210.946	250.306	248.461	236.019	234.518	251.334	224.405	176.586	223.692	275.218	225.252	229.867	313.409	186.418	188.494	255.735	112.186	109.771	102.188	124.19	129.06	114.566	228.051	230.247	233.196	115.327	0.505706
Morc3	Morc3	microrchidia 3	8.8453	11.9569	8.9474	9.37152	9.45809	9.0955	10.4922	9.70191	8.51502	6.78499	8.0494	10.1118	8.48762	9.11417	13.773	7.98425	6.43626	10.3366	4.73337	4.82665	4.45366	4.93316	5.22051	5.38841	9.73812	8.63262	9.35533	4.92596	0.505843
Pcm1	Pcm1	pericentriolar material 1	12.1199	7.96946	10.5374	11.954	13.1299	11.2283	11.2133	11.2148	10.7239	8.1803	9.24583	13.0037	9.84163	9.87522	22.6427	9.6285	7.59091	12.1624	5.28354	6.57832	6.16074	5.32517	4.99466	5.55307	11.1646	10.4737	11.9569	5.64925	0.505996
Baat	Baat	bile acid-Coenzyme A: amino acid N-acyltransferase	0.262245	1.05984	0.103781	0.32857	0.149745	0.380684	0.570494	0.115534	0.584866	0.677749	0.342504	0.398797	0.129547	0.197821	0.0878056	0.354389	0.114201	0.305054	0.125503	0.0398323	0.23793	0.0803544	0.11834	0.637015	0.407908	0.42389	0.198136	0.206496	0.506231
Habp2	Habp2	hyaluronic acid binding protein 2	0.077083	0	0.0649512	0.0272796	0.0251359	0.0571926	0.0388736	0.23834	0	0	0	0	0.130525	0	0.0191778	0	0	0.0518526	0	0.126065	0	0	0	0	0.0415023	0.047668	0.0335926	0.0210109	0.506259
Pdcd1	Pdcd1	programmed cell death 1	0.0576964	0.0442734	0	0.122583	0	0.127466	0.0944143	0	0.219429	0.0749454	0.0378454	0	0.0650663	0.0324484	0.057493	0.0440437	0.172076	0.0919297	0	0	0	0	0.158495	0.0352308	0.0637762	0.0664439	0.0771762	0.0322877	0.506266
Lrit3	Lrit3	leucine-rich repeat, immunoglobulin-like and transmembrane domains 3	0.0445634	0	0.100095	0.0946429	0.0871726	0.12237	0.135923	0.08363	0	0	0.0877368	0	0	0	0.244017	0.0512892	0.0832195	0.0709639	0.0489046	0	0	0	0	0.204947	0.083538	0.0342733	0.0749149	0.0423085	0.506458
Zfp534	Zfp534	zinc finger protein 534	0	0.15523	0.0406838	0.0339717	0.0525564	0	0	0.043124	0.187886	0	0.0247677	0	0	0.036815	0	0	0	0	0	0	0	0	0	0.122632	0.0403489	0.0511556	0.00613584	0.0204386	0.506547
Secisbp2l	Secisbp2l	SECIS binding protein 2-like	26.6451	19.5445	23.1223	26.3485	31.7319	25.9136	27.3852	27.4749	26.2707	20.2814	23.1148	28.6603	22.5741	26.2484	47.3389	23.4486	20.6358	30.2686	13.2197	11.8581	13.3364	12.625	13.5729	13.8415	25.813	25.1604	28.4191	13.0756	0.506551
Pcdh9	Pcdh9	protocadherin 9	26.6465	17.0101	23.39	29.2034	29.7062	25.1601	23.7109	28.0851	25.9536	19.5541	23.8519	30.3396	26.5445	20.9842	42.2307	26.1547	19.8669	27.56	13.5501	11.6769	12.0136	12.0866	14.1626	12.4682	24.9753	25.5569	27.2235	12.6597	0.506887
B3galt1	B3galt1	UDP-Gal:betaGlcNAc beta 1,3-galactosyltransferase, polypeptide 1	14.5584	12.6973	14.147	19.2649	19.1039	14.5201	17.2606	19.1459	15.2303	11.4086	15.0898	19.747	14.549	14.2891	31.6997	11.9008	12.1285	19.5502	7.4548	7.9537	7.46984	9.47258	7.29022	8.82555	15.936	16.1243	17.3529	8.07778	0.506888
D130043K22Rik	D130043K22Rik	RIKEN cDNA D130043K22 gene	15.3412	12.69	14.0533	15.5199	12.7928	13.5168	13.2461	14.4978	12.128	9.75984	12.9287	15.8218	12.1697	12.4911	22.8668	13.6289	12.5771	17.2549	6.32474	4.55789	9.50001	5.60041	8.72672	7.50739	13.88	13.0272	15.1647	7.0362	0.50693
Gm5977	Gm5977	predicted gene 5977	1.67293	0.481425	1.56774	1.0422	1.51629	1.81987	1.51225	1.4953	1.49003	0.818463	1.43676	2.04427	0.602423	0.91767	3.24132	1.00521	0.642046	2.20888	0.405848	0.616683	0.55828	0.731438	1.22354	0.641121	1.37324	1.45696	1.43626	0.696152	0.50694
A3galt2	A3galt2	alpha 1,3-galactosyltransferase 2 (isoglobotriaosylceramide synthase)	0.237629	0.482387	0.884701	0.426302	0.353382	0.249872	0.53926	0.273942	0.261967	0.571652	0.249641	0.360374	0.321142	0.124569	0.43041	0.119871	0.0314606	0.344617	0.15255	0.203926	0.430231	0.294636	0.0653544	0.232448	0.453362	0.343515	0.228678	0.229858	0.507006
Cmah	Cmah	cytidine monophospho-N-acetylneuraminic acid hydroxylase	0.94945	0.647534	0.609649	0.744919	0.796429	1.04604	0.90793	0.848246	0.706185	0.582929	0.637087	0.67951	1.06168	0.703842	1.45453	0.631341	0.524647	0.774381	0.345897	0.454539	0.395512	0.400719	0.480924	0.40125	0.814565	0.690791	0.858403	0.41314	0.507191
Gm3298	Gm3298	predicted gene 3298	0.709857	1.08906	1.16897	0	0.795576	1.2481	3.7801	0.596058	0	0.73145	1.71095	3.46546	1.42139	0.735675	2.34303	2.56628	0.483885	1.5916	0.334303	1.2142	1.15122	0.324467	0	0.79842	1.25595	1.30078	1.52364	0.637103	0.507267
Kmo	Kmo	kynurenine 3-monooxygenase (kynurenine 3-hydroxylase)	0.113749	0.232914	0.19993	0.257527	0.60277	0.452813	0.310293	0.130204	0.23933	0.237892	0.285503	0.208235	0.187313	0.174769	0.272221	0.324296	0.0326563	0.0397337	0.136894	0.149119	0.143449	0.31602	0.0539569	0.144283	0.309999	0.220233	0.171831	0.157287	0.507378
Dsn1	Dsn1	DSN1 homolog, MIS12 kinetochore complex component	1.95674	1.49515	2.6101	3.0145	3.15594	2.37542	1.43553	2.04951	2.17171	1.15194	1.54	1.9203	2.13898	1.67906	3.3006	2.31088	1.70938	2.24267	1.38945	1.31953	0.9851	0.857191	1.4747	0.952182	2.29191	1.76669	2.23026	1.16303	0.507448
Frem1	Frem1	Fras1 related extracellular matrix protein 1	2.04275	1.15569	1.53017	3.11833	2.36094	2.05737	1.32214	0.779422	1.57327	0.8547	1.01215	0.803959	1.144	0.567675	4.70767	2.4044	1.08632	2.98619	0.84615	0.953634	1.45156	0.734489	1.06253	0.861953	1.94106	1.0047	2.14938	0.985053	0.507483
Olfr5	Olfr5	olfactory receptor 5	0.3041	0.18319	0.129257	0.0838419	0.25805	0.0850251	0.377815	0.144223	0.072733	0.0748929	0.166824	0.40963	0.261548	0.26084	0.345809	0.120737	0.0901103	0.0483651	0.0862549	0.0797399	0.139803	0.0761628	0.0956725	0.140804	0.20304	0.173661	0.187901	0.103073	0.507648
Slc2a2	Slc2a2	solute carrier family 2 (facilitated glucose transporter), member 2	0.163267	0.18957	0.106665	0.0804906	0.160565	0.0838097	0.194925	0.0235544	0.108561	0.154665	0.074623	0.131868	0.155014	0.134205	0.131834	0.314777	0.0666163	0.109496	0.069078	0.0706263	0.0390917	0.111188	0.0781674	0.0580145	0.139899	0.0986541	0.151991	0.0710276	0.507707
Dok2	Dok2	docking protein 2	1.29922	4.34315	1.68873	1.23855	1.24216	1.63564	2.07222	1.57427	0.799007	1.40274	2.32532	1.96956	1.1877	1.42615	2.25484	1.60729	0.829863	2.71259	1.02404	0.520874	1.03249	1.09172	0.867146	1.34863	1.93138	1.61418	1.66974	0.980816	0.507832
Ccdc141	Ccdc141	coiled-coil domain containing 141	7.87881	4.05694	5.27307	5.80364	8.30639	5.36738	7.71266	4.11133	4.13633	3.8223	3.55025	8.82132	2.85278	4.25389	10.3651	7.69693	4.82118	5.84402	3.99336	2.56151	2.96278	2.82952	3.79801	3.18203	6.3427	4.88831	5.97231	3.2212	0.50786
Serpinb2	Serpinb2	serine (or cysteine) peptidase inhibitor, clade B, member 2	0	0	0	0.0400252	0	0	0.13954	0	0	0	0	0	0	0	0.0858765	0	0	0	0	0.0391981	0	0.0389739	0	0	0.0256521	0	0.0143128	0.0130287	0.507898
Lgr4	Lgr4	leucine-rich repeat-containing G protein-coupled receptor 4	9.69489	9.19249	10.5118	11.0333	11.3352	10.2787	12.1438	10.2266	10.6574	8.69583	9.11042	12.0241	8.47139	9.41571	14.9488	9.40278	6.39592	9.87299	5.56831	5.63328	5.40082	5.76621	5.15019	4.78515	10.5986	10.1429	9.75127	5.38399	0.507991
LOC118567551	LOC118567551	uncharacterized LOC118567551	20.2044	16.9857	16.44	17.1309	21.14	20.8475	16.9637	14.9648	17.1842	12.3486	16.815	12.9461	13.7449	14.3349	24.5749	17.8136	10.9602	15.7608	9.83089	8.37868	10.0679	8.38245	9.14313	10.6771	18.5303	14.8517	16.1982	9.41336	0.507998
Gm609	Gm609	predicted gene 609	0.10356	0	0.0981578	0.316044	0.582963	0.20385	0.200636	0.235849	0.159847	0.18095	0.0994873	0.105644	0	0.13762	0.58612	0.079908	0.172012	0.135407	0.0485232	0.18685	0.107317	0.0248244	0.120283	0.168121	0.21503	0.156355	0.185178	0.10932	0.508393
Zfp317	Zfp317	zinc finger protein 317	12.4817	9.67486	10.5939	12.917	15.2923	12.6495	13.6217	12.8847	11.6621	9.24866	9.92769	13.1594	13.1015	12.2315	22.1529	14.8	9.13814	16.4846	6.45895	5.68981	6.08973	6.48444	6.78088	6.50858	12.4616	11.3765	14.6515	6.3354	0.508394
Ppp1r1c	Ppp1r1c	protein phosphatase 1, regulatory inhibitor subunit 1C	0.156416	0.292158	0.207193	0.0919201	0.0793487	0.175801	0.174767	0.0595014	0.0928966	0.286511	0.252186	0.110718	1.23895	0.358672	0.0566304	0.455894	0.0154446	0.0994919	0.176019	0.106768	0.0675405	0.0953523	0.0481935	0.0193046	0.168229	0.160363	0.370847	0.0855296	0.508412
Krt32	Krt32	keratin 32	0.121944	0	0.0739138	0	0	0	0	0	0	0	0	0	0	0	0	0	0.121592	0	0	0	0	0.085366	0	0	0.0279796	0	0.0202653	0.0142277	0.508501
Setbp1	Setbp1	SET binding protein 1	5.39941	4.44635	4.90625	5.76646	5.92036	5.17888	6.48221	4.89763	5.76048	3.98355	4.58194	6.44665	4.13954	4.30506	9.54045	4.80894	3.49468	5.88984	2.75871	2.72334	2.55359	3.45679	2.53968	2.57753	5.44285	5.13405	5.36309	2.76827	0.508608
Ip6k3	Ip6k3	inositol hexaphosphate kinase 3	0.211005	0.324206	0.447545	0.331969	0.489154	0.414468	0.26863	0.408436	0.0892903	0.365625	0.215387	0.29302	0.158548	0.0263564	0.350177	0.214653	0.302849	0.199137	0.30743	0.260398	0.0963544	0.098385	0.0644358	0.25782	0.355283	0.274352	0.20862	0.180804	0.508902
Nav3	Nav3	neuron navigator 3	12.1677	9.64972	11.5105	12.4136	13.1766	13.4088	11.7556	11.0487	12.6203	8.58627	9.03684	10.2015	9.08503	8.29579	19.6396	11.7045	8.10099	10.5505	5.65989	6.18631	6.58827	6.34484	6.35039	5.5504	12.0118	10.2987	11.2294	6.11335	0.508946
B3gnt2	B3gnt2	UDP-GlcNAc:betaGal beta-1,3-N-acetylglucosaminyltransferase 2	7.34086	6.79448	6.44059	9.92895	8.01485	9.00323	7.91347	11.7889	11.9529	7.11932	6.14532	8.03052	7.74859	12.9366	15.8657	14.7431	7.84753	12.0317	2.74309	5.86038	3.71862	2.99112	3.62394	5.2531	7.91949	9.00739	11.8622	4.03171	0.509087
Epha4	Epha4	Eph receptor A4	78.5545	56.8093	63.3966	80.8247	88.4812	75.9607	85.4511	85.5869	83.8202	54.2927	73.3683	86.604	60.4696	89.2512	131.273	67.1649	60.5264	82.8742	38.1157	38.6478	35.0566	35.6502	41.7731	41.8159	75.6397	76.7344	81.9266	38.5099	0.509122
Cpeb3	Cpeb3	cytoplasmic polyadenylation element binding protein 3	16.7567	11.2699	17.4896	18.6611	19.2406	18.2893	17.7288	19.1488	19.123	13.2884	15.3118	22.1739	14.2955	15.4257	30.3311	16.0809	9.19808	16.5676	7.75283	9.73657	9.27425	8.84803	10.2582	6.25858	17.0623	17.8092	16.9831	8.68808	0.509197
Arfgef1	Arfgef1	ADP-ribosylation factor guanine nucleotide-exchange factor 1(brefeldin A-inhibited)	47.333	38.7583	44.6375	46.5553	51.7824	47.3926	48.5452	51.3395	53.6246	33.823	41.8809	47.7106	39.8742	44.5569	47.3565	47.2041	33.8602	47.6602	20.9435	23.6999	21.6606	26.2772	29.3812	19.9255	46.4292	45.6757	43.4187	23.648	0.509335
Lepr	Lepr	leptin receptor	1.75419	1.91682	3.39228	2.98464	3.65728	2.69376	3.50973	1.40589	1.56025	1.52094	1.27922	0.963388	3.76382	0.545897	8.41432	4.60725	1.53727	3.71559	1.01604	1.23096	2.25877	0.265575	1.34139	2.5792	2.8441	1.34594	3.76403	1.44865	0.509354
Tmem174	Tmem174	transmembrane protein 174	0.220075	0.0751265	0.0274544	0.0692522	0.127537	0.216132	0.160093	0.730329	0.372417	0.127103	0.0641797	0.203742	0.38589	0.274922	0.024352	0.111951	0.0485995	0.207715	0	0	0.0669907	0.171028	0.0335998	0.119501	0.127953	0.299554	0.175572	0.0651866	0.509457
Zfp715	Zfp715	zinc finger protein 715	10.5562	8.08063	9.52534	11.2212	11.1821	9.13969	10.0455	10.6884	9.55729	8.6526	9.40771	12.4806	7.37625	10.5093	17.4131	10.069	7.1584	12.7203	5.25137	5.70622	4.184	5.13364	4.76665	5.43197	9.96437	10.1573	10.8744	5.07897	0.509713
Lpar4	Lpar4	lysophosphatidic acid receptor 4	0.640002	0.347884	0.691421	0.887856	1.0808	0.961812	0.4727	0.717745	0.686985	0.489734	0.5934	0.575138	0.395581	0.887789	1.32258	0.746021	0.809692	0.971705	0.365825	0.418995	0.413055	0.298334	0.448804	0.276283	0.726067	0.6126	0.855561	0.370216	0.509892
Il20ra	Il20ra	interleukin 20 receptor, alpha	0	0.0834196	0.088562	0	0.0899873	0.193695	0	0.0590543	0	0.122872	0.0715634	0.0730414	0	0	0.189306	0.144918	0.0943562	0.0581892	0.0689618	0.0654785	0.0647415	0	0	0	0.0650948	0.0653062	0.0811283	0.033197	0.509978
Gm3752	Gm3752	predicted gene 3752	0.85667	0.757944	1.53225	1.54084	0.944892	0.299222	1.56145	1.44093	0.737686	1.27506	0.853554	0.425119	0.489066	0.301188	1.40799	0.702953	1.5948	1.39394	0.424579	0.712993	0.732512	0.993504	0	0.412186	1.07047	0.94647	0.981656	0.545963	0.510023
Car13	Car13	carbonic anhydrase 13	0.789224	1.50645	1.2084	0.372512	0.53015	1.05696	0.352311	1.04164	0.546437	0.745908	0.564959	0.19927	1.29393	0.18821	0.904993	0.729916	0.0950602	0.634828	0.6272	0.332007	0.622473	0.0669083	0.427228	0.467533	0.830859	0.619642	0.641156	0.423892	0.510184
Zfp36l3	Zfp36l3	zinc finger protein 36, C3H type-like 3	0.0701742	0.107823	0.0525324	0.033121	0.0610048	0	0.0382882	0	0	0.0607986	0	0.0324835	0	0.026296	0	0	0.0232427	0	0	0.0974273	0	0.03272	0	0.0285814	0.0518491	0.0186564	0.00825646	0.0264548	0.510226
Atp2b3	Atp2b3	ATPase, Ca++ transporting, plasma membrane 3	54.7634	36.8256	40.9573	50.5524	56.0522	50.5904	57.2074	42.7287	51.8645	32.9595	41.513	46.3851	42.6378	41.6617	91.384	53.6728	33.4606	57.3279	24.8042	28.9834	29.2417	21.0687	25.3786	22.2687	49.5641	43.0902	53.3575	25.2909	0.510266
Col25a1	Col25a1	collagen, type XXV, alpha 1	11.849	8.01402	10.8743	11.4577	15.2225	13.3596	12.3195	13.3181	13.5344	8.26872	11.1736	15.3503	10.5698	13.2805	28.4456	10.647	9.54218	13.9068	5.98151	6.44491	5.69805	5.62293	6.71018	5.89055	11.871	12.329	14.3987	6.05802	0.510323
Il12rb2	Il12rb2	interleukin 12 receptor, beta 2	0.41563	0.596607	0.67257	0.2761	0.493477	0.220207	0.986907	0.568222	0.308357	0.352601	0.429507	0.369352	0.518271	0.150467	0.274465	0.412269	0.181873	0.0955289	0.350228	0.398414	0.251322	0.310828	0.194565	0.0964437	0.523071	0.405608	0.272146	0.266967	0.510383
Ankle2	Ankle2	ankyrin repeat and LEM domain containing 2	18.1326	18.6199	17.5867	17.5562	17.3525	18.3019	17.3006	12.823	12.4408	11.3537	15.4539	14.7397	12.8269	12.5972	17.6876	16.6805	11.6802	13.5202	8.23345	7.72807	10.4881	8.82402	11.42	7.93357	17.8358	13.3622	14.1654	9.10452	0.510464
Rreb1	Rreb1	ras responsive element binding protein 1	17.799	10.8338	13.8103	20.6774	23.7403	27.6812	20.7122	18.1016	22.8364	10.9395	16.4833	24.7444	13.8509	17.4778	45.8667	17.638	12.1936	18.4559	9.17012	12.9811	8.06825	9.07998	10.7545	9.13712	19.322	18.621	20.9138	9.86518	0.510567
Slc25a21	Slc25a21	solute carrier family 25 (mitochondrial oxodicarboxylate carrier), member 21	0.876105	0.962284	0.194814	0.274126	0.829377	0.233368	0.204257	0.252394	0.633182	0.82448	0.491091	0.442323	0.583832	0.1522	0.415594	0.516394	0.128499	0.143119	0.242475	0.1856	0.275731	0.188741	0.42574	0.246016	0.510619	0.528694	0.323273	0.260717	0.51059
Nlrp1b	Nlrp1b	NLR family, pyrin domain containing 1B	0.244213	0.270442	0.18212	0.144591	0.0840819	0.30607	0.206362	0.0762462	0.0775991	0.0397671	0.0998508	0.18084	0.14498	0.115775	0.539571	0.314314	0.200358	0.348839	0.237838	0.254736	0	0.0540656	0.0354447	0.0472503	0.205411	0.0948607	0.277306	0.104889	0.510629
St8sia4	St8sia4	ST8 alpha-N-acetyl-neuraminide alpha-2,8-sialyltransferase 4	4.23597	2.82442	3.26475	3.50217	4.23244	4.64029	4.22237	3.52196	3.40007	2.65744	3.3594	3.42533	3.94737	3.36685	6.13365	2.29712	3.27394	4.70731	2.07345	2.10435	1.88288	1.92013	2.04523	1.75959	3.84606	3.27284	3.95437	1.96427	0.510723
Atp2b1	Atp2b1	ATPase, Ca++ transporting, plasma membrane 1	285.714	227.155	260.738	296.334	338.773	267.584	329.579	327.143	297.775	213.46	277.325	353.553	206.559	309.271	440.794	256.568	249.814	332.866	135.269	137.931	133.288	149.924	159.576	162.145	286.554	293.851	299.312	146.355	0.510743
4930590J08Rik	4930590J08Rik	RIKEN cDNA 4930590J08 gene	1.06502	1.69715	0.877099	1.35817	1.38602	1.22313	1.28508	1.01677	1.28541	1.123	0.994868	1.54804	1.12966	0.639527	1.758	1.07476	0.406022	1.39005	0.679208	0.642005	0.429651	0.609388	0.976395	0.556961	1.27024	1.19362	1.06634	0.648935	0.510876
Zik1	Zik1	zinc finger protein interacting with K protein 1	5.01739	3.1806	3.94631	4.98416	4.54675	4.42593	4.46134	4.78918	3.74218	3.11507	4.46013	4.78628	3.62317	4.22574	5.99656	3.66959	3.49645	5.75217	2.41927	2.36192	1.94617	1.96675	2.19594	2.49502	4.36607	4.17857	4.46061	2.23085	0.510951
Cd163	Cd163	CD163 antigen	0.744903	0.510776	0.768895	0.387089	0.267229	0.594281	0.440178	0.621507	0.581904	0.339128	0.271424	0.427696	0.324728	0.398661	0.601683	0.612888	0.412017	0.884506	0.417154	0.205494	0.21997	0.276636	0.282327	0.225234	0.530479	0.448332	0.53908	0.271136	0.511115
Olfr982	Olfr982	olfactory receptor 982	0.0352285	0.0355218	0.0516038	0.0135452	0.106586	0.0173231	0.0207235	0.0151971	0	0.0373977	0.0156348	0.0506024	0	0	0.116401	0.0982011	0	0	0	0.0150755	0.0449572	0.0350337	0.0278806	0	0.040076	0.0237664	0.0357669	0.0204912	0.511308
A730046J19Rik	A730046J19Rik	RIKEN cDNA A730046J19 gene	0.0450206	0.0693559	0.11398	0.0636999	0.088131	0.0174907	0	0.0839581	0.0286679	0.043929	0.0351318	0	0.025339	0.050549	0.0895098	0.0514629	0.0893686	0.0716233	0.0492183	0.0469857	0.0308763	0.0472174	0	0	0.0568112	0.0383374	0.0629754	0.0290496	0.511336
Zswim6	Zswim6	zinc finger SWIM-type containing 6	9.4075	6.20223	7.67476	8.80991	9.02242	8.01014	10.4805	10.8122	10.1759	6.59429	7.459	11.4294	6.31044	8.54852	13.3119	7.06593	8.17649	9.52718	4.30485	4.68987	3.92604	4.86042	4.6666	3.68978	8.51535	9.29417	8.82341	4.35626	0.511577
Npsr1	Npsr1	neuropeptide S receptor 1	0.652834	1.08058	0.376621	0.876398	0.714321	0.645828	0.480092	0.77594	0.778322	0.237229	0.664247	0.76094	0.539542	0.411447	1.05044	0.365258	0.308288	0.732597	0.372597	0.285392	0.652558	0.315347	0.135681	0.356845	0.689525	0.643336	0.567928	0.35307	0.512048
Gm14325	Gm14325	predicted gene 14325	31.9321	29.6794	27.5027	36.7023	31.1433	27.3566	31.1403	28.4713	28.8458	32.9233	28.4415	42.3608	24.5214	37.1859	38.8088	26.4421	33.6129	37.5868	12.8098	14.6351	14.6546	19.2381	12.9246	20.3394	30.7795	32.2085	33.0263	15.7669	0.512254
Gm11541	Gm11541	predicted gene 11541	0.0336226	0.103095	0.0377061	0.381099	0.175257	0	0	0.0837397	0.0851423	0	0.0881854	0	0	0.0756737	0.134103	0.256784	0.100322	0.107189	0	0.046591	0.0460129	0.14113	0.0461618	0.041043	0.104397	0.0514135	0.112345	0.0534897	0.512367
Klra8	Klra8	killer cell lectin-like receptor, subfamily A, member 8	0	0	0	0	0.0653564	0.073877	0	0	0	0	0	0	0	0	0.150532	0	0	0	0	0	0	0	0	0.0611938	0.0198905	0	0.0250886	0.010199	0.512756
C5ar2	C5ar2	complement component 5a receptor 2	0.595672	0.6382	0.835181	0.460812	0.809853	0.657918	0.815218	0.703575	0.451292	0.419959	0.345788	0.348604	0.741857	0.768299	0.662188	0.802286	0.508704	0.66051	0.597438	0.34385	0.161446	0.223139	0.287129	0.502314	0.68755	0.453844	0.690641	0.352553	0.512766
LOC118568335	LOC118568335	uncharacterized LOC118568335	5.88393	6.95153	4.72335	6.76428	5.39328	5.06071	3.03841	6.81482	3.78256	4.6965	3.50355	6.24473	2.74948	4.50333	10.7762	5.97826	3.9781	9.05285	1.75947	2.93579	3.17985	1.57591	4.01962	3.15304	5.40221	5.00843	6.17303	2.77061	0.512866
Gm5431	Gm5431	predicted gene 5431	0.330051	0.335984	0.42418	0.665131	0.474869	0.18742	0.387421	0.270912	0.300807	0.178318	0.167287	0.21075	0.205041	0.331357	0.502297	0.352889	0.222523	0.423514	0.0811747	0.252955	0.109687	0.203662	0.385504	0.200262	0.400722	0.225615	0.339603	0.205541	0.512926
Yes1	Yes1	YES proto-oncogene 1, Src family tyrosine kinase	4.0624	3.03145	3.36735	3.9465	3.91963	4.49001	3.28596	4.42825	2.7724	2.83442	3.94135	3.76733	2.92105	3.5909	7.34419	4.07662	2.66247	4.7555	2.04436	1.93885	2.01141	1.52186	2.13335	1.82764	3.72904	3.54875	4.22512	1.91291	0.512976
Rora	Rora	RAR-related orphan receptor alpha	5.25299	4.5696	6.11553	8.61341	9.26474	5.43163	4.66802	4.22909	3.89868	4.55628	3.95674	5.15635	4.91289	4.03239	5.93212	5.24971	3.09355	4.63341	3.07619	3.309	3.71572	3.13824	3.10652	2.96592	6.2737	4.35943	4.64235	3.2186	0.51303
Bpifb5	Bpifb5	BPI fold containing family B, member 5	0.219788	0.0672431	0.155293	0.0981158	0	0.0646977	0.143755	0	0.0555079	0.114045	0	0	0	0	0.0690562	0.470475	0.0437616	0	0.0639962	0	0	0	0.180886	0.0845206	0.106985	0.0339105	0.0972154	0.0549005	0.513163
Mrc1	Mrc1	mannose receptor, C type 1	1.14502	0.757758	1.58485	0.948698	0.733585	1.1787	1.41354	1.10057	0.339865	0.522177	0.914084	0.354451	1.20844	0.624318	1.40785	1.29116	0.697344	1.42285	0.936833	0.864024	0.587115	0.224903	0.441723	0.360024	1.10888	0.64623	1.10866	0.569103	0.513224
Rab18	Rab18	RAB18, member RAS oncogene family	75.4551	64.3812	80.3771	77.6119	89.993	92.1515	76.3787	87.2473	78.496	63.3213	85.803	104.225	73.1502	81.8962	110.386	80.6143	66.3507	88.3665	41.1993	41.6648	39.0053	39.5655	42.7658	40.5568	79.4784	83.8185	83.4607	40.7929	0.513258
Fpgt	Fpgt	fucose-1-phosphate guanylyltransferase	13.4433	8.6693	10.2882	13.9073	14.3026	16.7148	10.9943	12.2684	14.0216	10.4172	10.473	17.8808	10.2074	9.42851	18.2086	9.28286	10.4313	15.6782	6.68911	6.21978	4.93351	7.1003	7.05052	6.86506	12.6171	13.0122	12.2062	6.47638	0.513301
Satb2	Satb2	special AT-rich sequence binding protein 2	5.35128	8.5132	7.35042	8.80128	8.62084	7.72184	5.08437	7.60781	4.41647	4.51019	7.32377	6.24723	8.13131	6.40778	11.5464	8.23976	6.55907	12.7747	3.26704	2.95248	4.68003	5.29734	3.16107	3.28221	7.34903	6.02109	8.94317	3.77336	0.51345
Zfp148	Zfp148	zinc finger protein 148	17.3809	15.0739	13.2573	18.4271	17.9033	16.1889	17.778	16.0351	15.8888	13.9639	13.8288	20.7158	11.8447	14.3767	30.0414	15.809	11.0195	17.9626	8.86012	8.81067	7.10529	8.44083	9.05048	8.79555	16.5728	16.0865	16.8423	8.51049	0.513523
Pde7a	Pde7a	phosphodiesterase 7A	12.0078	9.53497	11.9926	10.8826	12.3505	12.1961	10.8711	12.6321	8.97374	10.5504	8.93844	12.9151	9.48264	8.63651	18.7949	8.14324	8.31514	11.5725	5.30475	6.10911	6.05454	5.15533	6.90892	5.60874	11.4051	10.802	10.8242	5.8569	0.513533
Tomm20l	Tomm20l	translocase of outer mitochondrial membrane 20-like	0.494797	0.587379	0.840449	1.28383	0.467489	0	0.21224	0.628464	0.595691	1.34231	0.509117	0.361721	1.48577	0.148141	0	0	1.48174	0.419036	0	0.492009	0	0.548563	0.354827	0.315403	0.555169	0.68746	0.589115	0.285134	0.513598
9330159F19Rik	9330159F19Rik	RIKEN cDNA 9330159F19 gene	39.7247	44.3701	47.278	46.851	46.8816	41.4559	54.4493	49.0238	39.6456	39.8089	38.3447	61.6415	34.8311	36.7092	51.9936	40.5505	31.5036	44.6548	21.8281	24.5599	22.0787	26.1183	22.4895	24.2559	45.8587	45.6929	40.0405	23.555	0.513644
Ythdf3	Ythdf3	YTH N6-methyladenosine RNA binding protein 3	20.3232	13.8185	17.2812	18.8084	20.5735	19.0469	19.6711	18.6845	16.3768	12.7282	16.4157	22.5893	17.0425	17.2394	33.7211	12.651	14.6554	21.6246	10.346	9.00858	8.11159	10.0145	9.93064	9.61588	18.5033	17.3589	19.489	9.50453	0.513668
9930021J03Rik	9930021J03Rik	RIKEN cDNA 9930021J03 gene	13.9679	12.211	13.4882	13.9706	16.0134	14.6443	14.3453	16.4588	15.8289	10.3345	13.9083	16.2057	13.1886	13.7758	20.4026	12.1214	10.5729	13.8753	7.22217	6.9687	6.14782	8.06111	8.52415	6.51474	14.0915	14.5472	13.9895	7.23978	0.513769
Avl9	Avl9	AVL9 cell migration associated	10.9252	8.1963	10.2169	10.5461	11.7926	10.2998	9.97653	10.6774	9.84692	8.0542	9.42263	12.9638	8.36928	9.59399	16.4034	8.10692	7.08527	11.1142	4.99859	5.31915	4.99481	5.24003	5.60463	5.5339	10.2791	10.193	10.1122	5.28185	0.513846
Prepl	Prepl	prolyl endopeptidase-like	152.166	128.65	142.483	164.059	179.932	162.738	156.565	169.707	167.041	127.897	150.952	180.752	148.811	139.651	227.519	163.254	130.371	177.661	78.3735	79.5535	76.7971	88.2691	83.8192	72.0076	155.228	159.27	164.545	79.8033	0.514104
Tcf12	Tcf12	transcription factor 12	19.8479	15.6122	17.1103	17.4238	20.5794	19.8153	18.54	17.9527	18.0279	15.0123	14.9835	20.0167	14.7369	16.4243	25.7662	15.7191	13.959	19.9054	9.3014	9.04546	9.61929	9.45203	9.31665	10.0819	18.4184	17.1986	17.7518	9.46946	0.51413
Mfap3l	Mfap3l	microfibrillar-associated protein 3-like	10.8679	9.21189	11.2626	12.0836	11.7153	10.5069	11.0129	10.6883	12.2128	9.87396	9.80573	12.5092	8.99504	10.2046	16.8207	9.04727	8.2713	10.9733	5.96998	5.33638	5.29406	5.2386	5.90849	6.03581	10.9516	11.018	10.7187	5.63055	0.514131
a	a	nonagouti	6.03152	6.25964	4.16899	3.41369	2.85341	4.1504	6.09162	6.00891	3.52007	4.11028	4.2498	5.39337	3.49783	3.4117	6.48295	5.19091	3.04502	4.64348	1.46536	3.03313	3.83377	1.68292	2.54537	1.97318	4.7099	4.65649	4.37865	2.42229	0.514298
Anks1b	Anks1b	ankyrin repeat and sterile alpha motif domain containing 1B	149.314	126.728	138.993	169.953	179.586	160.18	171.353	192.366	179.844	107.547	139.966	192.771	119.426	148.526	244.445	164.429	137.307	178.759	75.3241	83.1342	71.7662	83.8165	78.3921	90.7885	156.587	162.499	165.482	80.5369	0.514328
Chuk	Chuk	conserved helix-loop-helix ubiquitous kinase	49.1629	38.9606	46.5336	51.832	41.9982	40.7875	50.9124	39.2245	41.4651	31.3606	40.6369	49.8078	35.2085	36.6926	62.8331	37.0044	31.3421	40.7575	20.9564	24.084	25.7063	24.5371	24.0868	21.8655	45.741	40.499	40.6397	23.5394	0.514622
Tll2	Tll2	tolloid-like 2	0.409598	0.227855	0.319886	0.386364	0.8909	0.419271	0.428603	0.381929	0.420198	0.458871	0.283976	0.726883	0.230537	0.485451	0.656024	0.572263	0.338786	0.470626	0.24877	0.269145	0.187273	0.222748	0.264154	0.167763	0.440354	0.454372	0.458948	0.226642	0.514682
Robo1	Robo1	roundabout guidance receptor 1	10.6452	9.13037	11.3425	12.0539	13.2886	12.5574	13.8906	14.4089	13.3108	8.58675	10.5756	16.5171	9.77744	12.161	20.8688	10.0296	8.84688	12.9902	6.17867	6.4389	5.43968	6.89825	5.92693	5.72913	11.8441	12.6798	12.4456	6.10193	0.515189
Cd53	Cd53	CD53 antigen	6.10989	6.14741	5.54773	6.54924	5.18202	7.52166	7.19322	3.54229	3.39845	3.40031	3.34948	3.36671	7.73167	5.63807	5.57557	4.98661	6.87981	6.07984	5.17934	3.45016	2.56629	2.66856	2.44139	3.23629	6.3216	3.41145	6.14859	3.257	0.515218
Lrch2	Lrch2	leucine-rich repeats and calponin homology (CH) domain containing 2	7.90486	4.70979	5.96016	8.71932	10.6774	7.84744	7.94454	8.57618	7.4198	5.09692	7.66832	9.90475	6.225	9.85344	13.8361	5.89224	6.11895	9.772	4.07203	3.62957	2.71736	4.91854	4.72165	3.69373	7.6805	7.73319	8.6163	3.95881	0.515437
Acrv1	Acrv1	acrosomal vesicle protein 1	0.281971	0.168097	0.352777	0.374377	0.283051	0.411851	0.622968	0.227073	0.379115	0.433559	0.323955	0.319317	0.49591	0.204877	0.670907	0.227135	0.226822	0.301661	0.169017	0.254869	0.364926	0.080313	0.152086	0.0813458	0.356442	0.336604	0.354552	0.183759	0.515538
Olfr487	Olfr487	olfactory receptor 487	0.0470513	0.0449651	0.0325344	0.0619639	0.129734	0.112861	0	0.0536889	0.053941	0.0558179	0.130564	0	0.0637413	0.0799367	0.0723905	0.178705	0.0288025	0.104991	0.0208005	0	0.0196181	0.0615365	0	0.0878638	0.0613015	0.0588023	0.0880945	0.0316365	0.51608
Acvr1c	Acvr1c	activin A receptor, type IC	3.08188	1.95576	2.37412	2.46104	3.53343	2.89233	2.58975	2.8619	3.15466	2.09458	2.73553	2.78782	2.13646	2.69269	4.45651	1.92289	1.69222	2.71853	1.11917	1.55246	0.983282	1.57417	1.20525	1.92286	2.69833	2.7269	2.60322	1.39286	0.516195
Gm10471	Gm10471	predicted gene 10471	0.0737059	0	0.0655194	0.159812	0.0241969	0.0297014	0	0	0	0	0.0677491	0	0	0	0.0191303	0	0	0	0.0532365	0.102929	0	0	0	0	0.0504194	0.0135498	0.00318838	0.0260275	0.516221
Pou6f2	Pou6f2	POU domain, class 6, transcription factor 2	0.563675	0.458232	0.336537	0.377509	0.500796	0.236638	0.407621	0.353117	0.249374	0.236896	0.298342	0.41628	0.721214	0.323084	0.521646	0.24212	0.245136	0.273704	0.17957	0.214463	0.229831	0.251281	0.221151	0.1786	0.411573	0.310802	0.387818	0.212483	0.51627
Siglecg	Siglecg	sialic acid binding Ig-like lectin G	0.484755	0.0231657	0.145239	0.0902008	0.0179919	0.219029	0.0452649	0	0.0348729	0.0276051	0.0540258	0.0380909	0.523551	0.0238692	0.191464	0.0209638	0.0761327	0.0450876	0.121654	0.0621354	0.0192053	0.0570837	0.0953141	0.0987123	0.146521	0.0309189	0.146845	0.0756841	0.516542
Zhx1	Zhx1	zinc fingers and homeoboxes 1	26.3062	20.4732	25.1094	27.6223	29.3397	26.1981	26.7845	26.9389	25.3234	22.4142	23.4767	30.1671	20.095	24.1978	35.0317	25.0762	20.0913	27.9798	14.1797	13.979	12.8895	13.1253	13.4939	12.8503	25.9762	25.6641	25.412	13.4196	0.516612
Taf7l	Taf7l	TATA-box binding protein associated factor 7 like	0.495221	1.35198	1.29201	0.253733	1.37268	0.786462	0.0944143	0.255447	1.22525	0.461209	0.699239	0.431572	0.607701	0.821115	1.07171	0.709568	1.0706	1.49203	0.518802	0.418878	0.280677	0.740057	0.50702	0.0352308	0.806644	0.614544	0.96212	0.416778	0.516681
Rs1	Rs1	retinoschisis (X-linked, juvenile) 1 (human)	0.564282	0.278328	0.234004	0.408375	0.722797	0.652348	0.898821	0.353135	0.345714	0.236116	0.130372	0.257444	1.13368	0.111433	0.654715	0.247457	0.184871	0.622149	0.278538	0.201199	0.395873	0.0758493	0.256942	0.456394	0.536994	0.264556	0.492384	0.277466	0.516703
Acsl4	Acsl4	acyl-CoA synthetase long-chain family member 4	20.9409	14.9749	21.622	26.5662	26.8997	21.0112	26.2345	23.9593	21.3927	15.4497	20.834	27.3574	23.0852	24.0807	30.6915	18.6336	18.6153	25.1271	11.0419	12.2634	10.7566	12.0698	11.7735	12.1904	22.6071	21.7986	23.3723	11.6826	0.516768
Pcdhga10	Pcdhga10	protocadherin gamma subfamily A, 10	5.19792	4.52326	4.42539	4.34942	5.02153	4.81251	5.04232	4.4159	5.09827	4.49344	5.35871	4.62022	5.13753	4.4995	7.2629	5.0325	3.8961	5.37215	2.69964	2.84205	2.54234	2.2095	2.60562	1.88506	4.76748	4.79731	5.20011	2.46403	0.516842
Hectd2	Hectd2	HECT domain E3 ubiquitin protein ligase 2	11.2433	8.23696	8.72441	10.5309	10.1868	10.4589	13.3307	11.0704	9.74107	9.00639	11.693	14.0093	9.20801	11.1972	15.3773	7.71614	8.57452	11.8807	5.13113	5.06884	4.67735	5.30736	6.07758	5.95369	10.3874	11.104	10.659	5.36932	0.516907
Tjp1	Tjp1	tight junction protein 1	41.3977	33.52	33.591	40.6411	38.5785	38.2275	47.245	39.2581	39.2222	37.3631	38.4766	40.5442	31.8997	37.6541	53.5857	36.7697	30.773	36.317	20.1352	19.7481	21.1699	19.3961	20.3446	20.2519	39.0287	38.9728	37.8332	20.1743	0.51691
Olfr801	Olfr801	olfactory receptor 801	0.199172	0.163572	0.253794	0.263054	0.190589	0.215273	0.260944	0.231147	0.202816	0.259076	0.10464	0.276612	0.0896988	0.0894699	0.396101	0.040483	0.118632	0.126767	0.11612	0.203168	0.109255	0.0557068	0.05479	0.146157	0.220914	0.214858	0.143525	0.1142	0.516942
Vmn2r87	Vmn2r87	vomeronasal 2, receptor 87	0.306402	0.224778	0.364723	0.367465	0.346832	0.469871	0.441114	0.564461	0.173558	0.503755	0.37677	0.448121	0.217945	0.179555	1.13088	0.30844	0.172162	0.811956	0.215955	0.174617	0.185325	0.291577	0.131841	0.117906	0.360169	0.413333	0.470156	0.186204	0.516989
Snx13	Snx13	sorting nexin 13	16.2707	13.4736	14.702	16.7845	17.7281	15.4956	17.0646	17.4734	16.2075	12.6357	16.6579	19.1145	14.2254	15.2639	23.8397	14.075	11.635	18.6166	8.11147	8.51224	7.76833	8.96441	8.58576	7.47823	15.9313	16.4178	16.2759	8.23674	0.517016
Gm29958	Gm29958	predicted gene, 29958	0.0848084	0	0.094499	0	0.110139	0.249182	0	0	0.211943	0	0.110786	0	0.19241	0.287807	0.085157	0	0	0	0.123276	0	0.115448	0	0	0	0.076947	0.0645457	0.094229	0.0397873	0.517075
Cdh4	Cdh4	cadherin 4	2.65444	3.02532	3.35622	3.21404	20.1244	3.76784	3.6894	3.37092	3.90852	3.39701	3.31503	11.9169	3.08058	4.84526	5.77034	3.45013	3.3553	3.38967	2.76749	4.11157	2.09731	3.50437	2.40875	2.76926	5.69024	5.18168	3.98188	2.94313	0.517224
Klhl28	Klhl28	kelch-like 28	4.74124	3.66509	4.67936	4.3506	5.54955	5.11665	4.6135	4.61322	4.07796	4.32006	3.52618	5.73345	3.75255	4.43721	7.49691	3.41434	2.83119	5.01046	2.40901	2.46969	1.83353	2.76337	2.86957	2.1624	4.67371	4.45417	4.49044	2.41793	0.517346
Ttc14	Ttc14	tetratricopeptide repeat domain 14	35.9817	28.0648	30.602	38.6726	42.3726	37.4732	36.0161	33.4414	31.9739	23.1655	32.4069	36.2232	26.3787	28.324	54.1972	33.6018	26.2803	34.2055	17.6998	18.0744	16.1118	20.6957	18.4019	19.5201	35.5976	31.4422	33.8313	18.4173	0.517375
Nipa2	Nipa2	non imprinted in Prader-Willi/Angelman syndrome 2 homolog (human)	18.5352	19.1295	18.6817	18.0577	21.8345	22.5209	23.828	21.111	21.561	17.5499	15.4705	22.7547	17.7689	20.8132	30.2183	18.6953	14.8995	20.585	10.4765	10.4368	9.14976	10.1882	12.9113	10.0784	20.3696	19.6894	20.4967	10.5401	0.517444
Olfr543	Olfr543	olfactory receptor 543	0.315619	0.402244	0.530517	0.726921	0.256957	0.174236	0.387151	0	0.249385	0.204794	0.137992	0.273898	0	0.133271	0.03937	0.120591	0.0785199	0.671134	0.287234	0.0727516	0.28786	0.0737542	0.324825	0.192719	0.399092	0.173214	0.173814	0.206524	0.517485
Kcnd2	Kcnd2	potassium voltage-gated channel, Shal-related family, member 2	31.7715	23.5222	28.5054	30.9971	32.9293	27.6257	31.3109	34.3864	31.6314	24.7578	32.0286	35.3975	26.3095	36.7858	43.7265	26.6235	27.5021	36.586	15.6662	13.8047	13.8107	15.2824	17.1942	15.9163	29.5231	31.6403	32.9222	15.2791	0.517529
Luzp2	Luzp2	leucine zipper protein 2	34.0839	23.6899	28.666	34.6794	34.6105	28.5549	36.296	34.1959	31.7863	24.8034	27.7917	39.7178	23.1348	27.5248	43.6923	19.8863	22.6023	29.4624	16.2073	16.2362	14.5845	18.4161	15.7105	16.7025	31.5115	31.659	27.7172	16.3095	0.517573
Ogt	Ogt	O-linked N-acetylglucosamine (GlcNAc) transferase (UDP-N-acetylglucosamine:polypeptide-N-acetylglucosaminyl transferase)	91.3427	70.1463	80.9898	100.842	110.321	96.3861	96.7179	90.5084	93.2651	63.5463	84.5031	94.9384	81.0864	79.8735	153.284	84.2817	64.3998	96.6396	47.8507	48.3761	45.7001	48.7877	49.732	46.4817	92.3923	85.3523	93.2608	47.8214	0.517591
H2-T24	H2-T24	histocompatibility 2, T region locus 24	4.24139	3.38873	2.71643	3.17466	3.08592	3.6817	3.07152	3.53478	2.00743	3.25157	2.11534	2.71253	3.60256	1.26069	4.49813	1.80359	1.04115	2.60056	1.56458	1.90227	1.60397	1.85345	1.89251	1.54729	3.33719	2.72433	2.46778	1.72734	0.517604
Gm26992	Gm26992	predicted gene, 26992	11.3991	0.985411	0.364529	12.0296	0.853785	11.3678	0.805572	3.94772	4.85706	0.847991	4.93348	0.458217	0.755785	1.13036	23.7978	1.276	0.831411	2.30738	7.18267	4.91758	3.79247	0.463842	0.224181	0.19923	5.40082	3.00889	5.01646	2.79666	0.517821
Pdp1	Pdp1	pyruvate dehydrogenase phosphatase catalytic subunit 1	24.4406	23.3041	26.4304	24.3657	38.3079	21.5258	26.9551	26.4395	23.2203	20.0314	21.5835	32.7707	21.2591	23.7173	29.7055	23.8775	17.2042	27.1381	13.2548	12.4304	12.2279	15.3698	14.0174	15.0113	26.4756	24.8091	23.817	13.7186	0.51816
Olfr1457	Olfr1457	olfactory receptor 1457	0.183864	0.095227	0.0687929	0.0435844	0.159763	0.13554	0	0.0381524	0.0388692	0	0.0804829	0.042732	0	0.103424	0.214515	0	0.0914092	0.195424	0.182455	0.0424873	0	0.0428727	0	0.0374469	0.0981102	0.0400473	0.100795	0.0508769	0.518569
Rxfp1	Rxfp1	relaxin/insulin-like family peptide receptor 1	5.71513	7.4548	5.44674	7.21304	6.75302	3.84638	4.2334	4.42001	3.3431	4.92625	5.12866	5.10406	8.65094	2.02588	8.84787	9.35155	2.86546	8.39437	2.88474	2.73013	3.3146	4.82296	2.22672	2.09763	5.80893	4.58442	6.68935	3.0128	0.518649
Olfr809	Olfr809	olfactory receptor 809	0.30005	0.256959	0.243467	0.283421	0.281482	0.269829	0.383054	0.186029	0.358523	0.325052	0.218643	0.328143	0.224349	0.242583	0.745159	0.254524	0.117388	0.351212	0.195221	0.23937	0.113739	0.0232738	0.182946	0.143081	0.288323	0.283278	0.322536	0.149605	0.51888
Zbtb18	Zbtb18	zinc finger and BTB domain containing 18	269.308	190.369	193.256	235.127	253	219.071	237.72	292.499	269.117	174.119	237.952	291.746	220.186	282.946	450.662	220.213	220.768	253.44	114.424	108.423	110.286	124.837	127.482	125.511	228.264	253.087	274.703	118.494	0.519107
Adipoq	Adipoq	adiponectin, C1Q and collagen domain containing	0.225798	0.138128	0.0505709	0	0.174069	0.0664633	0	0.112569	0.331854	0.0585753	0.525001	0	0	0.152874	0	0.0690567	0	0	0.0657432	0	0	0.0632032	0	0.16261	0.0935756	0.2056	0.0369884	0.0485927	0.519288
LOC118568310	LOC118568310	igE-binding protein-like	0.62364	1.1066	0.740967	1.52295	0.948739	1.01739	1.13759	0.844513	0.874873	0.423892	0.823833	1.91887	0.731911	0.394741	2.22165	1.78304	0.817264	1.76735	0.573182	0.561849	0.502745	0.553279	0.613563	0.35493	1.01398	0.977197	1.28599	0.526591	0.519331
Scn3a	Scn3a	sodium channel, voltage-gated, type III, alpha	6.9804	5.242	5.58979	6.80214	7.6858	6.76957	7.20564	7.30983	6.8772	4.91087	5.99797	8.23857	5.647	7.72354	14.3608	5.17477	5.1195	8.25243	3.54379	2.95342	2.59402	3.78018	4.58356	3.15188	6.61076	6.66689	7.71301	3.43448	0.519528
Calhm4	Calhm4	calcium homeostasis modulator family member 4	0.115285	0.06766	0.1782	0.122361	0.15042	0.148668	0.117993	0.0896007	0.0733496	0.168686	0.0757031	0.0600403	0.0649071	0.116833	0.0573266	0.0439406	0.0143071	0.202422	0.147022	0.0400817	0.0592796	0.0403064	0.0792759	0.0352457	0.128655	0.093476	0.0832893	0.0668685	0.519749
Zfp654	Zfp654	zinc finger protein 654	5.9098	4.30266	5.21407	5.20042	5.01538	4.67669	4.86716	4.51396	4.8944	3.93884	4.41737	6.71827	3.72231	5.25568	6.99652	3.72889	3.72561	5.88874	2.32867	2.6739	2.08403	2.98386	3.13526	2.47357	5.0266	4.89657	4.88629	2.61322	0.519877
Zbtb41	Zbtb41	zinc finger and BTB domain containing 41	3.73329	2.46938	3.49948	3.71507	4.22893	3.65319	3.57877	3.84977	3.11814	2.65645	3.31364	4.5124	3.1599	3.54438	5.32605	2.24389	2.12716	3.44571	2.19289	1.61094	1.95291	1.80645	1.87264	1.65756	3.55402	3.49008	3.30785	1.8489	0.520228
Zfp760	Zfp760	zinc finger protein 760	4.56186	3.97083	4.70401	4.22262	5.60387	4.22026	5.87367	4.58767	3.31896	3.2718	3.83489	6.16117	3.44346	3.49145	4.1093	3.87244	2.44933	4.70017	2.28435	2.50106	2.08404	2.49214	2.79901	2.628	4.73673	4.2349	3.67769	2.46476	0.520351
Abi3bp	Abi3bp	ABI family member 3 binding protein	0.554154	0.512588	0.852042	0.931227	0.854088	0.976079	0.896217	0.813401	0.654214	0.422619	0.572244	0.477022	1.42743	0.273838	1.30459	0.711997	0.679942	0.986945	0.426102	0.418691	0.360081	0.491773	0.468287	0.323692	0.796628	0.5879	0.897457	0.414771	0.520658
Prex2	Prex2	phosphatidylinositol-3,4,5-trisphosphate-dependent Rac exchange factor 2	8.21191	5.85246	6.8465	9.05529	6.70335	7.5559	8.32674	6.87037	5.63105	6.52131	5.90529	7.99192	4.8031	6.08994	10.9459	5.15698	4.3176	5.89283	4.58012	4.36275	4.29994	3.2295	3.42816	3.55547	7.50745	6.58399	6.20106	3.90932	0.520726
Abca15	Abca15	ATP-binding cassette, sub-family A (ABC1), member 15	0	0	0	0.0304848	0	0	0	0	0	0	0	0	0	0	0	0	0	0	0	0	0	0	0.013607	0	0.00435497	0	0	0.00226783	0.520745
Atp6v1b1	Atp6v1b1	ATPase, H+ transporting, lysosomal V1 subunit B1	0.321794	0.256672	0.256246	0.757603	0.524146	0.636163	0.344496	0.276972	0.260474	0.309853	0.567489	0.619186	0.478351	0.418521	0.711248	0.244467	0.0276484	0.224966	0.532252	0.428534	0.214977	0.0923017	0.11462	0	0.442446	0.406795	0.350867	0.230447	0.520849
Hacd4	Hacd4	3-hydroxyacyl-CoA dehydratase 4	1.40214	2.27842	1.02509	1.68226	1.05375	2.13454	1.3753	1.7556	1.10136	0.786707	1.19783	2.30715	1.11994	1.10056	2.93319	1.4481	0.915468	2.99929	0.806594	0.676913	1.13372	1.03523	0.743685	0.493436	1.5645	1.42973	1.75276	0.814931	0.520888
Supt16	Supt16	SPT16, facilitates chromatin remodeling subunit	20.6161	20.7298	21.069	22.4095	24.1356	23.5613	23.3425	23.7514	21.6854	19.6639	20.646	21.681	18.9339	17.7383	26.7691	21.9332	15.9647	20.1339	12.0694	11.5318	10.4391	10.5326	14.0097	11.0082	22.2663	21.4855	20.2455	11.5985	0.520899
Tlcd4	Tlcd4	TLC domain containing 4	7.5009	6.48162	7.40882	8.74142	11.2835	7.9115	7.94317	8.83189	8.20956	6.93386	7.63559	10.5548	8.45781	7.69375	12.918	6.97948	5.5482	9.78887	4.70565	4.17265	3.71422	4.83315	4.24563	3.90378	8.18156	8.43315	8.56435	4.26252	0.52099
Tsc22d2	Tsc22d2	TSC22 domain family, member 2	8.01706	6.25084	8.16032	8.8636	8.00141	6.93631	9.82945	8.7098	8.14638	7.53125	8.86173	9.57764	8.91233	8.43161	11.4552	6.65629	7.04688	9.49011	3.69273	4.54234	4.22887	4.12091	4.59826	3.85169	8.00843	8.56536	8.6654	4.17247	0.52101
Pcdhb8	Pcdhb8	protocadherin beta 8	1.10475	0.917948	1.32426	2.50499	2.15944	3.37537	2.02442	2.36905	2.33732	0.691838	2.85578	2.59742	2.81625	1.41877	2.02386	1.29275	2.2723	2.47515	1.15125	1.36679	0.685156	0.946029	1.04191	0.799425	1.91588	2.17028	2.04984	0.998428	0.521132
Fut9	Fut9	fucosyltransferase 9	7.21933	6.15383	7.08327	7.43126	7.78288	6.65661	6.39657	7.32021	5.90706	5.56045	6.64706	8.72858	7.76561	5.56403	9.88189	5.07336	4.32446	9.13559	3.44067	3.1987	3.53951	4.54858	3.84919	3.1894	6.96054	6.83267	6.95749	3.62767	0.521177
Naalad2	Naalad2	N-acetylated alpha-linked acidic dipeptidase 2	0.768375	0.536666	0.631656	0.985064	0.809217	0.757038	0.793521	0.632417	0.985542	1.32663	0.46462	0.711485	0.590024	0.585931	1.23565	0.799268	0.455202	0.823077	0.452025	0.37712	0.398561	0.298284	0.266519	0.568754	0.754505	0.824139	0.748192	0.393544	0.521592
Slc17a6	Slc17a6	solute carrier family 17 (sodium-dependent inorganic phosphate cotransporter), member 6	5.82279	10.3638	10.9669	6.9466	15.7462	5.03974	4.52479	6.07985	4.43052	11.0473	7.04787	8.50853	8.37349	2.86112	8.70831	7.29676	4.68347	11.613	3.32951	3.90225	6.12349	5.57835	4.03546	3.60406	8.48728	7.42282	7.25603	4.42885	0.521823
Hs6st2	Hs6st2	heparan sulfate 6-O-sulfotransferase 2	9.00413	7.41205	9.0116	9.01673	12.0066	9.55173	7.2165	8.17169	8.10984	7.15873	8.68022	9.09362	10.7798	6.13796	16.8041	8.85676	6.83546	12.3999	4.50576	5.01076	5.21593	5.47324	4.87586	3.20871	9.03133	8.24282	10.3023	4.71505	0.522076
Slc22a30	Slc22a30	solute carrier family 22, member 30	0.0295987	0	0.0328912	0.313114	0.37859	0.0367702	0.0399661	0.117488	0.0929718	0	0	0.0328562	0.0540397	0	0.113689	0.0414032	0	0	0.118787	0.066726	0	0.109876	0.0764755	0	0.118704	0.0486632	0.0348553	0.0619773	0.522115
Hes2	Hes2	hes family bHLH transcription factor 2	0.0650061	0	0.0243371	0	0	0.0319248	0.070943	0	0	0	0	0	0	0	0.129428	0.0330593	0	0.0690079	0	0	0	0	0.0595635	0.0264808	0.0274587	0	0.0385825	0.0143407	0.522265
B4galnt2	B4galnt2	beta-1,4-N-acetyl-galactosaminyl transferase 2	0.120398	0.251028	0.330494	0.555696	0.0522754	0.241067	0.1607	0.244616	0.124393	0.255087	0.214697	0.0909269	0	0.180771	0.320421	0.368037	0.29305	0.13916	0.190746	0	0.224052	0.137426	0.134865	0.0799403	0.244523	0.185944	0.216907	0.127838	0.522808
Xpo1	Xpo1	exportin 1	30.5541	23.3622	31.0542	32.0695	30.1564	28.3	34.7801	33.9002	26.5376	24.4394	27.0182	36.9421	22.4754	24.5225	38.3542	22.8289	20.2836	30.3692	15.2326	15.5465	14.1578	16.3808	15.5362	17.3937	30.0395	29.7675	26.4723	15.7079	0.52291
Tnrc6a	Tnrc6a	trinucleotide repeat containing 6a	18.6882	17.8292	17.1429	19.8807	24.4124	19.9338	19.6038	18.5837	19.2206	14.002	15.0425	21.9663	16.7372	16.2007	35.7991	20.4655	15.7263	22.0459	9.51918	10.7755	11.3082	10.0337	10.6675	9.32959	19.6416	17.763	21.1624	10.2723	0.522987
Sp4	Sp4	trans-acting transcription factor 4	3.92601	2.45024	3.34307	5.12177	4.60443	4.16426	4.84387	4.25937	3.93314	2.10446	3.3362	5.49644	4.07636	3.83897	12.2166	2.39886	2.76732	7.48961	2.29193	2.0985	1.82191	1.95084	2.59054	2.00337	4.06481	3.82592	5.46462	2.12618	0.52307
Gja3	Gja3	gap junction protein, alpha 3	0.510454	0.452857	0.528025	0.596298	0.563368	0.969181	0.353563	0.698917	0.249487	1.0284	0.747448	0.736152	0.398148	0.842438	0.793467	0.149737	1.0434	0.458431	0.48635	0.327321	0.161438	0.19222	0.350852	0.263972	0.567678	0.69208	0.61427	0.297026	0.523229
Pde7b	Pde7b	phosphodiesterase 7B	5.34456	4.45514	4.73339	5.96574	7.96034	5.71689	6.83317	4.68058	5.26738	3.88148	5.03473	6.66717	4.6311	5.79563	8.82091	5.83177	3.78758	6.42828	3.27221	2.9722	2.86177	2.96789	3.28442	3.03491	5.85846	5.10627	5.88254	3.06557	0.523272
H4c18	H4c18	H4 clustered histone 18	1.61976	0.874153	1.0352	2.44684	2.83205	2.20168	4.52488	2.00883	0	4.16906	0.507117	2.921	0	1.50471	0.574018	3.46125	0.994643	1.96958	1.14428	1.77517	1.55935	0.846975	0	1.64293	2.21922	1.9212	1.41737	1.16145	0.523359
LOC115489115	LOC115489115	atherin-like	0.754403	0.642159	1.43072	1.19951	0	1.43053	1.85942	0	1.28636	0	0.615527	0.901384	2.47139	1.21954	1.30577	0.664891	2.40441	1.1468	0.917881	0.582656	0.284875	0	0.988174	0.509156	1.04525	0.560654	1.53547	0.547124	0.523438
Pcdha11	Pcdha11	protocadherin alpha 11	1.97061	1.41539	1.85003	1.49501	1.64397	1.39441	2.10202	2.33693	1.32045	1.11516	1.71345	2.50006	1.60635	1.8882	2.20391	1.04797	0.711918	1.71232	0.977351	0.790757	1.07499	1.10307	0.507211	0.873371	1.69592	1.79721	1.52844	0.887791	0.523486
Myo7b	Myo7b	myosin VIIB	0.0079218	0.0366379	0.0178256	0.067238	0	0.0583931	0.0259539	0.0196928	0.0403902	0.0206187	0.0104091	0.0110024	0	0.00889158	0.015743	0.0120699	0.0078602	0	0.0230973	0.0220607	0.0108697	0	0.0109013	0.0290808	0.0305672	0.0204227	0.00742744	0.0160016	0.52349
Olfr658	Olfr658	olfactory receptor 658	0.126115	0.114359	0.114661	0.0263115	0.252251	0.0871195	0.104413	0.218687	0.027482	0.0837438	0.292844	0.0819818	0.0418791	0.0626556	0.229424	0.0850512	0.0780761	0.143398	0.0270875	0	0.0537958	0.0582137	0.163089	0.0681674	0.11789	0.140948	0.106747	0.0617255	0.523585
Tmem207	Tmem207	transmembrane protein 207	0.0404445	0.0621857	0.0454333	0.0286281	0.0263753	0	0.033106	0	0	0	0	0	0	0.0227261	0.0201273	0.129324	0.0401757	0.0643933	0	0	0	0.0565696	0	0.0494329	0.033739	0	0.0461243	0.0176671	0.52364
Qtrt2	Qtrt2	queuine tRNA-ribosyltransferase accessory subunit 2	16.4598	16.8353	14.1779	18.444	19.2221	20.2917	13.608	22.3016	17.3641	12.7953	19.9485	22.5438	17.5333	19.1424	27.534	14.0126	16.2665	23.2478	11.8323	8.27091	7.91883	7.66063	9.49879	8.24733	17.0055	18.9907	19.6228	8.9048	0.523641
4930522L14Rik/100041734	4930522L14Rik	RIKEN cDNA 4930522L14 gene	2.88039	2.02196	2.10758	3.18241	2.19154	3.1312	2.41323	1.69123	1.45389	0.739433	1.81594	2.24142	3.29896	1.87718	2.409	1.327	0.997793	1.109	1.00519	1.08102	2.3328	1.29515	1.53292	0.801367	2.56119	1.58838	1.83649	1.34141	0.523744
Arl6ip6	Arl6ip6	ADP-ribosylation factor-like 6 interacting protein 6	10.0135	7.78026	9.36822	9.30448	7.48024	7.54284	10.7643	9.81961	9.65564	6.93665	8.18117	9.43644	6.10245	6.63355	12.2276	7.42218	7.77025	10.2356	5.56124	3.33424	5.51066	4.47309	4.27895	4.78989	8.89341	8.8059	8.3986	4.65801	0.52376
Zfp51	Zfp51	zinc finger protein 51	3.20608	2.40914	3.1271	2.71717	3.31681	2.30989	2.6814	2.27141	2.13907	2.14875	2.82564	3.11984	2.14932	2.47296	2.55269	1.74979	2.32534	2.7828	1.56844	1.42958	1.41062	1.57128	1.35068	1.5441	2.82394	2.50094	2.33882	1.47912	0.523778
Lin9	Lin9	lin-9 DREAM MuvB core complex component	2.12906	2.2193	2.99057	2.25668	2.30333	2.71666	2.01596	2.21368	2.29521	1.65152	1.84427	2.13274	1.97221	1.95622	2.49792	2.80568	2.20852	2.76329	1.12885	1.37731	1.25351	1.05132	1.29755	1.36038	2.37594	2.02748	2.36731	1.24482	0.52393
Trpm1	Trpm1	transient receptor potential cation channel, subfamily M, member 1	0.627623	0.255866	0.0585869	0.160517	1.01292	0.818175	0.0964159	0.194224	0.0678194	0.718362	0.299151	0.243729	0.165684	0.117927	0.68031	0.359531	0.17096	0.191775	0.0266767	0.188158	0.13065	0.147389	0.741317	0.126736	0.432872	0.304657	0.281031	0.226821	0.523991
Deptor	Deptor	DEP domain containing MTOR-interacting protein	3.16717	2.96047	3.36324	3.40959	3.45823	2.76506	2.55572	2.5848	2.43257	2.38544	2.46067	2.52554	2.76163	1.6178	4.08832	3.41066	1.50585	3.41987	1.72351	1.70536	2.05083	1.58844	1.34875	1.3234	3.09707	2.4778	2.80069	1.62338	0.524167
Prkd3	Prkd3	protein kinase D3	6.07403	6.02023	4.99423	6.58621	6.09535	5.52846	5.54157	5.52402	4.77427	5.97023	4.25774	7.06456	6.07798	4.52668	8.88958	6.23448	5.59301	5.5189	3.09283	3.21077	2.74874	2.8479	3.37028	3.0788	5.8343	5.51816	6.14011	3.05822	0.52418
Dusp27	Dusp27	dual specificity phosphatase 27 (putative)	0.0928503	0.142977	0.149136	0.187701	0.363474	0.13685	0.10786	0.181427	0.0337677	0.0690154	0.139375	0.0552652	0.119474	0.119169	0.158276	0.161764	0.0790062	0.253271	0.0575973	0.202958	0.163712	0.055649	0.0182444	0.0324457	0.168693	0.0957701	0.148493	0.0884345	0.524235
Edil3	Edil3	EGF-like repeats and discoidin I-like domains 3	28.0209	19.7223	25.6781	28.0439	35.4514	27.933	26.2228	28.8194	25.9661	22.6267	25.611	28.4254	30.3764	24.5514	42.0373	18.9006	19.3205	30.1277	15.1624	13.5985	13.5818	14.5981	16.0278	12.8956	27.2961	26.2897	27.5523	14.3107	0.524277
Kdm2a	Kdm2a	lysine (K)-specific demethylase 2A	28.9051	24.9233	25.8835	33.7344	27.6453	28.3729	33.751	26.583	31.7513	22.5017	22.7228	30.39	25.8172	25.6386	49.2475	30.0698	19.8664	30.6064	13.8525	17.5081	16.7685	13.7849	16.3132	13.0973	29.0308	26.7898	30.2077	15.2207	0.524297
Plcxd2	Plcxd2	phosphatidylinositol-specific phospholipase C, X domain containing 2	6.9956	8.12916	8.44062	8.31907	7.74397	6.9405	6.30662	7.47353	6.27276	6.24144	6.67755	7.52641	8.76255	4.97099	11.6062	7.82042	4.51808	8.41216	3.42093	3.35958	3.74315	6.15199	3.78428	3.30224	7.55365	6.83834	7.68174	3.96036	0.524298
Fam111a	Fam111a	family with sequence similarity 111, member A	1.23777	0.917318	1.05969	0.957891	0.773465	1.17638	0.674158	1.48662	0.377014	0.509496	1.08202	0.577993	0.964515	0.777036	1.16757	0.376699	0.51131	0.838786	0.432019	0.595254	0.564434	0.445368	0.520846	0.496791	0.970953	0.806629	0.772652	0.509118	0.524349
Tmem181a	Tmem181a	transmembrane protein 181A	67.2712	63.3558	66.0998	73.3996	70.558	69.0734	69.9392	69.1736	68.3011	58.6101	62.6962	71.4446	47.9537	45.8723	65.5873	50.7051	36.2938	49.3525	35.3956	37.6576	34.1026	36.5959	37.1753	34.6909	68.5281	66.0451	49.2941	35.9363	0.524403
Acbd5	Acbd5	acyl-Coenzyme A binding domain containing 5	29.7342	21.0567	24.4933	29.9388	32.3857	28.8275	29.9187	26.0327	25.4971	19.6678	26.8676	30.4922	26.2207	23.377	47.5534	24.4538	23.192	30.9944	14.9753	14.238	14.016	14.4914	14.1504	16.4024	28.0507	25.7115	29.2986	14.7122	0.524487
Srsf11	Srsf11	serine and arginine-rich splicing factor 11	151.16	129.021	136.319	157.735	176.797	159.746	159.208	154.33	146.321	113.808	136.144	168.503	121.429	129.305	225.136	162.416	137.854	162.476	70.4507	86.2561	77.5495	88.3453	84.7695	73.7363	152.855	143.821	156.436	80.1846	0.524579
Magi2	Magi2	membrane associated guanylate kinase, WW and PDZ domain containing 2	39.0421	29.4622	32.4362	35.7314	39.046	33.521	33.8493	40.8478	39.9723	32.4414	33.7243	36.6718	29.3646	33.3694	51.6806	37.1895	27.5783	39.5029	20.1915	18.5243	17.4739	18.0515	18.3964	16.6701	34.7269	36.7315	36.4476	18.218	0.524607
Slc10a7	Slc10a7	solute carrier family 10 (sodium/bile acid cotransporter family), member 7	6.51045	2.32753	2.84758	3.4918	2.65722	2.44478	4.30982	2.94929	9.32671	9.34327	2.72639	3.02804	2.00668	5.52583	7.29807	6.23334	2.76078	3.33333	1.70135	2.52285	1.74497	1.68827	1.57541	1.83028	3.51274	5.47474	4.52634	1.84385	0.524905
Lcorl	Lcorl	ligand dependent nuclear receptor corepressor-like	4.51368	3.22511	3.73391	4.60763	5.73982	5.06582	4.11335	5.92123	5.01675	3.54794	4.36221	5.13192	4.4861	4.31253	8.00145	4.2626	4.29513	4.80523	2.09485	2.10121	2.59528	2.8079	2.52856	1.82169	4.42847	4.79601	5.02717	2.32491	0.524992
P2ry13	P2ry13	purinergic receptor P2Y, G-protein coupled 13	6.4382	6.44246	7.40095	7.52461	8.19919	6.93908	6.6136	4.78473	3.84166	3.67872	3.80003	3.03028	8.18023	7.77059	7.46306	6.55934	7.27625	5.34375	6.23302	4.17073	3.13789	3.11261	2.61307	3.03631	7.07973	3.82708	7.09887	3.71727	0.525058
Zmym6	Zmym6	zinc finger, MYM-type 6	17.7099	14.0883	19.4163	18.2003	19.6373	18.0165	19.5459	19.4411	13.873	13.3441	15.8777	20.8329	12.8194	16.2123	28.1215	15.8844	14.9031	18.236	9.50459	9.73175	8.03927	10.3688	9.53869	9.80286	18.0878	16.6738	17.6961	9.49766	0.525086
Gm28053	Gm28053	predicted gene, 28053	0	0	0.719512	2.39338	0	0	0.749792	0	0	1.98e-06	1.09229	1.32447	0	0.605458	0	1.62967	0.65697	0.253343	0	0.699957	0.451105	0.587892	0	0	0.551812	0.483352	0.52424	0.289826	0.525226
Gm4275	Gm4275	predicted gene 4275	0.331127	0	0	0.234883	0.287258	0	0	0	0	0.143038	0.216764	0.0766179	0	0.0622411	0.220764	0	0	0.0587565	0.0803121	0.2285	0.0753592	0	0	0	0.121895	0.0872839	0.0569602	0.0640286	0.525275
Nid2	Nid2	nidogen 2	7.4079	3.20212	4.49659	6.52439	7.15514	5.54716	5.0765	3.2978	5.79798	3.21392	3.03641	2.08051	7.82796	1.79572	8.12124	13.7288	3.68562	4.26115	4.05935	2.07707	4.28168	1.28993	3.58632	2.45268	5.62997	3.48532	6.57009	2.95784	0.525374
Arhgef33	Arhgef33	Rho guanine nucleotide exchange factor (GEF) 33	2.43964	2.2264	1.72272	3.34355	1.56408	3.28727	2.00711	1.45306	3.3912	1.0755	3.00816	2.51454	3.50112	1.16008	5.22528	3.93706	2.21202	1.46515	1.05777	0.632827	0.754995	2.17333	1.70855	1.14848	2.37011	2.28849	2.91679	1.24599	0.52571
Ano5	Ano5	anoctamin 5	0.494632	0.227731	0.336437	0.540016	0.58216	0.385973	0.521726	0.250961	0.380693	0.235895	0.308743	0.460204	0.450773	0.474941	0.725887	0.303836	0.328213	0.636299	0.234877	0.287707	0.200791	0.168949	0.352078	0.147871	0.441239	0.327299	0.486658	0.232045	0.525895
Tdrd9	Tdrd9	tudor domain containing 9	0.161162	0.179735	0.178192	0.0934529	0.276401	0.294824	0.0346941	0.0595494	0.148525	0.0550962	0.669016	0.117726	0.786556	0.0494392	0.174432	0.836842	0.0874066	0.0674911	0.0348607	0.128048	0.0150999	0.153938	0.203907	0.0134665	0.174066	0.209983	0.333694	0.0915535	0.52597
Sall1	Sall1	spalt like transcription factor 1	5.8158	6.17939	6.21332	6.01394	6.6993	5.94087	5.43536	5.31344	5.80679	4.25248	5.07148	5.00559	6.38655	6.41508	9.74195	6.36272	5.09404	6.69798	3.79929	2.97215	3.41073	3.08416	2.81384	2.9927	6.04257	5.08996	6.78305	3.17881	0.52607
Fam83e	Fam83e	family with sequence similarity 83, member E	0.0961728	0.146988	0	0.397264	0.23919	0.676526	0.615024	0.11989	0.290476	0.425079	0.0629911	0	0.0470789	0.108386	0.284617	0	0.143671	0.0790397	0.0699963	0.153506	0.131419	0.0673041	0.263738	0.293095	0.310166	0.179687	0.110465	0.163176	0.526093
Cd84	Cd84	CD84 antigen	2.62535	1.8753	2.60374	2.76093	2.73626	2.56105	2.77862	2.41726	2.1729	1.74363	2.19156	1.85731	2.10059	2.4909	2.76701	2.27925	2.1338	2.8645	1.4796	1.18187	1.95825	0.995979	1.34512	1.13009	2.56304	2.07653	2.43934	1.34849	0.526128
Csgalnact2	Csgalnact2	chondroitin sulfate N-acetylgalactosaminyltransferase 2	6.30562	4.77809	5.54116	6.17242	5.63621	6.07352	5.8416	5.20864	4.70452	4.68026	5.10492	6.15487	4.93938	4.88282	7.85045	4.73497	4.18047	6.92688	2.7968	2.98934	2.77486	2.80221	3.41862	3.41528	5.76409	5.17064	5.58583	3.03285	0.526163
Olfr167	Olfr167	olfactory receptor 167	0.0493114	0.0132017	0.0397264	0.0489464	0.0092389	0.113632	0.0982055	0.0215448	0.010915	0.0369034	0.0186868	0.0359173	0	0.0192273	0.0512189	0.0262433	0	0.0365174	0.0941158	0.0120837	0.0235016	0.0119758	0	0.0262157	0.0531804	0.0247935	0.0222011	0.0279821	0.526174
Olfr1347	Olfr1347	olfactory receptor 1347	0	4.41e-06	0.239331	0	0.56188	3.47e-06	0.353704	0.141859	0	0.205673	0	0.0805961	0	0.286908	0.222668	0.194691	0.661058	0.270813	0.214002	0.0449483	0	0	0	0.262016	0.164989	0.0856257	0.27269	0.0868277	0.526263
Lrrc58	Lrrc58	leucine rich repeat containing 58	16.8567	11.8981	14.928	17.2379	15.949	14.4175	17.2124	15.4079	14.5155	12.3249	13.9781	16.7544	13.8071	15.0782	21.6737	12.7537	10.1586	14.882	8.43739	7.99934	8.2417	7.85924	8.39674	8.01056	15.4999	14.5962	14.7255	8.15749	0.526293
Map7d3	Map7d3	MAP7 domain containing 3	0	0.0301214	0.130434	0.138644	0.0766467	0.0288617	0.0641367	0.0487349	0.0995668	0.0254648	0.0257149	0	0.0441368	0.04368	0.116131	0	0.0389129	0.166318	0	0.0272144	0.106126	0.0524068	0.0257561	0	0.0669778	0.0398963	0.0681965	0.0352505	0.526301
Atad2b	Atad2b	ATPase family, AAA domain containing 2B	4.60528	3.69442	3.84655	4.08547	4.84358	4.51412	4.25413	4.64469	3.50022	3.10672	3.72077	4.274	3.48815	3.94798	8.84002	3.66782	2.98156	4.29574	2.56531	1.84921	2.54989	2.1421	2.44316	1.91332	4.26336	3.84928	4.53688	2.24383	0.526305
Mageb16	Mageb16	MAGE family member B16	0.326783	0	0	0.155579	0.0713546	0.0806648	0	0.0406911	0	0.0848666	0	0	0	0	0	0	0	0.0347232	0.159594	0	0	0	0.0897383	0.0368675	0.0906259	0.0251115	0.0057872	0.0477	0.526339
Cym	Cym	chymosin	0.0475063	0.363082	0	0.13473	0	0.209729	0.077666	0	0.179802	0.246425	0.31117	0	0.214718	0.107072	0.0949183	0.217985	0.28386	0.0505443	0	0	0.194762	0	0.0651424	0.11583	0.118959	0.147479	0.161516	0.0626225	0.526421
Rbms1	Rbms1	RNA binding motif, single stranded interacting protein 1	7.54597	5.39462	5.34652	8.58422	11.3372	6.88186	8.00981	5.28883	5.71829	5.36816	6.35689	6.75962	5.66241	6.03495	14.6093	7.83059	4.22808	8.501	5.6611	3.22687	4.15308	3.41912	3.71237	3.79088	7.58575	5.89836	7.81105	3.9939	0.526501
Pik3c2a	Pik3c2a	phosphatidylinositol-4-phosphate 3-kinase catalytic subunit type 2 alpha	12.1609	8.07354	9.59544	10.7236	9.6617	10.5611	9.11438	10.3681	8.65421	7.38596	8.65067	12.4256	8.20533	10.4049	15.2221	8.59888	7.60366	11.5715	5.96745	4.78663	5.83066	4.86559	5.25715	4.83422	9.98438	9.49693	10.2677	5.25695	0.526517
Gm4972	Gm4972	predicted gene 4972	0	0	0	0.392261	0.072088	0	0	0	0	0	0.0730423	0	0	0.0638694	0.112279	0.0864488	0	0	0	0	0.075731	0	0	0.133884	0.0663356	0.0146085	0.0437662	0.0349359	0.526653
Lrrc63	Lrrc63	leucine rich repeat containing 63	0.660548	0.217258	0.105202	0.133406	0.370244	0.425313	0.614502	0.17652	0	0.245072	0.492948	0.327282	0.212341	0.593731	0.524299	0.288323	0.611003	0.0999709	0.068558	0	0.451057	0.131516	0.258	0.23172	0.360925	0.248364	0.388278	0.190142	0.526819
Inhba	Inhba	inhibin beta-A	1.79445	1.47772	1.53947	1.85556	1.24881	1.55956	2.8489	1.87985	1.89976	1.5492	1.61811	2.2417	0.82873	2.11324	2.45933	0.729134	1.07466	1.48328	0.877333	0.91083	1.01071	0.71413	0.992071	1.06039	1.76064	1.83772	1.44806	0.927577	0.526841
Sec24a	Sec24a	Sec24 related gene family, member A (S. cerevisiae)	5.06846	3.83104	4.09565	4.43089	5.17471	4.46271	5.19541	3.9632	4.64999	3.71636	3.8466	5.14654	3.99723	4.94037	8.3329	3.69553	2.90066	5.20462	2.82497	2.31314	2.43291	2.245	2.54677	2.20981	4.60841	4.26454	4.84522	2.42877	0.527029
Pkn2	Pkn2	protein kinase N2	7.23953	5.33145	5.95299	6.41449	7.21527	6.1565	7.09196	5.64994	5.98567	5.07074	5.9655	7.74613	5.44068	5.34294	9.9774	6.55622	4.77863	6.53281	2.8483	3.3641	3.82003	3.07715	3.96173	3.44046	6.48603	6.0836	6.43812	3.41863	0.527076
Gm12394	Gm12394	predicted gene 12394	15.6361	13.7015	14.0762	16.9481	15.8315	16.1749	18.5953	15.0424	15.1315	13.4557	13.6178	18.6551	11.5415	13.82	27.6393	16.6525	11.1997	16.1623	7.7879	8.67479	7.95805	7.70144	10.1927	7.83118	15.8519	15.1805	16.1692	8.35768	0.527234
Cdkn2aip	Cdkn2aip	CDKN2A interacting protein	6.69408	5.43169	6.44967	6.46498	7.61588	7.1035	6.39269	7.16636	6.27618	5.426	6.09668	8.10844	5.26307	5.99334	11.3283	6.18464	5.98025	7.24344	3.86326	3.33752	3.59356	3.05433	3.37352	3.63604	6.59321	6.61473	6.99884	3.47637	0.527265
Zfp160	Zfp160	zinc finger protein 160	8.41252	6.72494	7.92968	8.92298	8.40892	9.63392	8.86443	8.0793	7.32956	7.32137	8.55292	9.19649	7.73606	6.2273	13.1106	8.90499	5.60488	9.94339	4.22194	4.41077	4.40586	3.82945	4.73635	5.03107	8.41391	8.09593	8.58787	4.43924	0.527607
Mex3c	Mex3c	mex3 RNA binding family member C	18.075	16.0952	17.6078	17.2473	16.6828	15.4282	16.2306	16.8956	15.9869	13.8025	14.4843	21.67	15.3013	16.5207	20.7831	11.5918	12.0076	17.2154	8.21856	9.06989	9.49175	8.18046	8.75301	9.37469	16.7667	16.5678	15.57	8.84806	0.527716
Mbtd1	Mbtd1	mbt domain containing 1	9.88472	6.85597	9.20437	9.582	9.13374	8.05775	8.97975	8.73956	7.55122	6.40026	7.87804	10.1393	7.53683	8.76551	14.7007	8.75846	6.96883	9.56573	4.73994	4.3025	4.671	4.55013	5.82617	3.81893	8.81404	8.14169	9.38268	4.65145	0.527731
Actl10	Actl10	actin-like 10	1.37268	1.34324	0.512841	1.94539	1.44053	1.34725	1.6839	0.759978	1.20555	0.494885	1.04972	0.529442	1.89387	1.07322	2.66305	1.68975	0.341456	1.05392	0.777339	0.63351	0.469417	1.01376	0.68028	0.790934	1.37798	0.807914	1.45254	0.72754	0.527978
Ctbs	Ctbs	chitobiase	6.792	4.84113	4.76685	5.19018	8.49556	4.67515	4.50397	5.06771	4.71521	6.13512	4.90474	3.1521	7.99642	3.79925	7.04625	9.03859	4.78575	4.26674	3.7032	3.31566	2.44786	2.53896	3.42532	2.34057	5.60926	4.79498	6.1555	2.96193	0.528042
Klk5	Klk5	kallikrein related-peptidase 5	0.0473744	0	0.475308	0	0.0919611	0	0	0.118109	0	0	0.408233	0.875432	0	0	0.283598	0	0	0.126671	0	0	0.0964497	0.0663065	0	0.11551	0.0878062	0.280355	0.0683782	0.0463777	0.528182
Stx7	Stx7	syntaxin 7	94.2954	85.395	89.5654	99.0422	113.06	101.978	93.8609	113.154	106.149	78.2403	97.749	124.1	80.7102	75.9946	120.441	98.7103	93.5845	101.163	48.9251	48.8599	51.9698	53.1175	57.878	45.9544	96.7425	103.878	95.1005	51.1174	0.528387
Frmd7	Frmd7	FERM domain containing 7	1.24452	1.18665	2.15605	1.34862	2.19371	3.13021	1.45504	1.76667	2.31547	1.05292	1.65085	2.08383	0.871474	1.56178	2.40526	1.84556	1.27454	2.55327	0.63965	0.861786	1.00154	1.23119	1.3994	0.625368	1.8164	1.77395	1.75198	0.959822	0.52842
Bbox1	Bbox1	butyrobetaine (gamma), 2-oxoglutarate dioxygenase 1 (gamma-butyrobetaine hydroxylase)	3.32295	2.19083	2.87	3.90026	3.10157	4.81987	3.16394	2.21775	3.18341	2.81131	3.51723	3.88155	4.18322	1.64636	1.85698	4.20628	3.21496	2.579	1.6609	1.19536	2.03317	1.40692	2.07748	2.21172	3.33849	3.12225	2.9478	1.76426	0.52846
Spta1	Spta1	spectrin alpha, erythrocytic 1	0	0.0552909	0	0.0169306	0.0163058	0.0276837	0.0506257	0	0.0152356	0.0236864	0.0642535	0.0166179	0	0	0	0.051512	0.00619237	0	0	0	0.0257107	0.0174331	0.0171967	0.0152629	0.0238338	0.0239587	0.00961739	0.0126006	0.528684
Klra2	Klra2	killer cell lectin-like receptor, subfamily A, member 2	0.323267	0.0992468	0.323628	0.498059	0.352753	0.595325	0.522587	0.328757	0.158593	0.210227	0.0503889	0.877466	1.74923	0.0361166	0.348854	0.436672	0.44156	0.613839	0.278254	0.238453	0.140317	0.182882	0.117046	0.273444	0.387838	0.325086	0.604379	0.205066	0.528741
Grhl2	Grhl2	grainyhead like transcription factor 2	0.544008	0.397459	0.324305	0.51065	0.28505	0.792176	0.273779	0.439732	0.198684	0.310405	0.353824	0.205018	0.460945	0.498545	0.590664	0.323615	0.667098	0.335498	0.161215	0.420489	0.184742	0.219732	0.305802	0.125576	0.446775	0.301533	0.479394	0.236259	0.52881
Myo5a	Myo5a	myosin VA	47.8778	43.5583	45.6717	58.1573	66.6296	46.9375	53.0887	51.788	51.1016	41.0953	48.2905	57.1365	45.8596	43.0491	75.9644	50.0471	36.56	51.5112	25.6359	29.4068	25.6796	30.2016	27.657	25.5319	51.703	49.8824	50.4986	27.3521	0.529024
Gm14399	Gm14399	predicted gene 14399	9.9056	5.52511	9.14448	9.4391	10.0705	13.9423	8.42513	10.336	7.53209	8.95302	10.1795	10.3266	5.82632	10.4804	11.6453	9.25675	6.78102	9.88373	5.4745	5.65261	4.37121	3.77839	5.58973	5.26869	9.49317	9.46544	8.97892	5.02252	0.529067
Cd209f	Cd209f	CD209f antigen	1.07065	0.737895	0.394823	0.543834	0.201586	0.644852	0	0.0634116	0.256422	0.197795	0.13522	0.257811	0.817038	0.635043	0.513659	0.236985	0	0.300783	0.244133	0.285194	0.538182	0.216795	0.141531	0.204045	0.513378	0.182132	0.417251	0.271647	0.529136
Gvin1	Gvin1	GTPase, very large interferon inducible 1	0.336199	0.732331	0.477196	0.792746	0.720359	0.715622	0.748135	0.583113	0.675998	0.256573	0.110695	0.635373	0.420142	0.458254	1.13379	0	0.20582	0.560963	0.423473	0.177906	0.25626	0.194774	0.571108	0.42804	0.646084	0.45235	0.463161	0.341927	0.529229
Far1	Far1	fatty acyl CoA reductase 1	33.4259	24.1448	30.942	36.4591	36.4739	32.6477	33.2677	31.0669	28.6504	23.8188	30.3316	36.8232	25.1301	31.848	53.9151	24.037	24.678	39.4408	16.3306	18.152	15.4744	17.9454	18.0332	17.2077	32.4802	30.1382	33.1748	17.1906	0.529263
Krtap7-1	Krtap7-1	keratin associated protein 7-1	0.110654	0.166866	0	0.157503	0.430376	0.324713	0.180318	0.138578	0	0	0	0.153541	0	0.125499	0	0	0	0	0.321374	0	0.300467	0	0	0	0.195776	0.0584237	0.0209165	0.10364	0.529382
Treh	Treh	trehalase (brush-border membrane glycoprotein)	0.297291	0	0.124968	0.0526626	0.0484145	0.256374	0.12157	0.545498	0.133811	0.112767	0	0	0.261151	0	0.262957	0	0	0.279508	0.0843305	0.160584	0.118764	0	0	0.0453477	0.128754	0.158415	0.133936	0.0681709	0.529465
Aqp1	Aqp1	aquaporin 1	20.365	11.6053	13.1849	15.3257	14.5786	12.3444	12.3239	0.464416	9.0103	4.20541	3.86567	0.460797	10.2817	0.466145	14.9658	22.1142	4.44991	22.2113	9.36772	5.09878	22.1093	1.18929	4.27581	3.21894	14.2468	3.60132	12.4148	7.5433	0.529472
Gm17415	Gm17415	predicted gene, 17415	0.500766	0.972216	0.202843	0.477099	0.266241	1.05884	0.624234	0.207718	0.837883	0.11242	0.367256	0.248143	0	0.349486	0.280721	0.482392	0.35145	0.402459	0.120696	0.619405	0.380615	0.29142	0.11369	0.336004	0.586034	0.354684	0.311085	0.310305	0.5295
Aldh6a1	Aldh6a1	aldehyde dehydrogenase family 6, subfamily A1	34.204	26.9866	27.4713	31.2534	33.4336	32.5344	30.4883	27.7057	29.1226	24.7772	29.1159	30.4549	26.1568	23.2465	41.1038	28.2072	23.2918	31.0338	16.2373	15.8925	17.6858	15.7376	16.6312	16.0308	30.9102	28.2353	28.84	16.3692	0.529572
Wfdc17	Wfdc17	WAP four-disulfide core domain 17	0.273269	1.02464	1.20991	0	0.530458	0.200239	0	0.171441	0	1.23009	0.888837	0.189525	0	0	0	1.05354	0.685834	0.146434	0	0.185767	0.370017	0.191659	0.557494	0.165181	0.462645	0.495978	0.314301	0.24502	0.529606
Eps15	Eps15	epidermal growth factor receptor pathway substrate 15	90.6474	74.0049	88.5848	102.135	104.319	87.018	100.444	102.09	92.4248	75.9335	88.6012	118.926	79.004	85.3973	132.779	80.702	70.1609	104.786	47.9247	47.1874	46.5182	49.2602	52.8661	50.0642	92.4505	95.595	92.1382	48.9701	0.52969
BC024063	BC024063	cDNA sequence BC024063	1.73339	1.41585	1.481	2.1099	2.06676	1.84031	1.91198	1.59591	0.98811	1.64227	1.30835	1.70002	0.897745	1.45451	1.41398	1.28117	1.15088	1.78255	0.700375	0.649073	0.896746	0.954256	1.51425	0.987486	1.79417	1.44693	1.33014	0.950364	0.529696
Snap23	Snap23	synaptosomal-associated protein 23	16.6286	14.7248	16.8784	16.2824	17.9271	15.4435	22.5812	18.2692	13.2014	19.1207	13.6421	22.6795	19.8891	13.8637	34.7995	22.2769	11.1886	14.8969	9.50799	10.6612	10.0131	7.03233	8.83134	8.65274	17.2094	17.3826	19.4858	9.11646	0.529736
Fam126b	Fam126b	family with sequence similarity 126, member B	12.5991	9.19364	11.9613	13.0458	14.1271	12.0744	14.484	14.0047	11.2338	10.1016	11.8494	18.5153	11.5544	12.2254	22.5014	7.13508	9.64125	14.5343	6.30101	6.14441	6.10114	7.61568	6.85589	6.71052	12.4979	13.141	12.932	6.62144	0.529803
Elavl2	Elavl2	ELAV like RNA binding protein 1	25.0676	18.4654	23.5539	25.5953	32.0868	22.4607	22.5286	29.3896	24.7154	18.8439	21.3987	30.0377	19.7035	22.2175	40.7167	18.0134	21.6698	28.5952	11.8984	13.8009	11.673	14.2059	13.1178	12.3983	24.2512	24.8771	25.1527	12.849	0.529832
Myo3a	Myo3a	myosin IIIA	0.0207959	0	0.0467801	0	0.0338537	0.0382484	0	0	0	0.0337373	0.0340715	0.108173	0	0	0	0.118896	0	0	0	0	0	0	0	0.0634386	0.019954	0.0351964	0.019816	0.0105731	0.529874
Zfp268	Zfp268	zinc finger protein 268	0	0	0	0	0.180563	0.173987	0.332888	0.0679232	0.0403139	0	0	0	0.0641792	0.0825163	0.0760658	0	0.139064	0	0	0	0	0.0466171	0.265652	0	0.0982054	0.0216474	0.0603041	0.0520449	0.529959
Sacs	Sacs	sacsin	7.13931	5.91602	6.30872	6.62615	7.96883	6.2892	7.16513	7.19239	6.77689	5.68117	6.73669	8.26002	6.20668	7.09341	9.36235	6.69975	5.42374	7.44089	3.55638	3.48559	3.19824	3.73299	3.80056	3.7655	6.77334	6.92943	7.0378	3.58988	0.530001
Eps8	Eps8	epidermal growth factor receptor pathway substrate 8	13.5009	11.2513	14.244	16.6207	15.3206	14.6216	13.3674	14.7477	13.8272	11.9529	12.2956	17.4799	13.3148	11.9539	19.2266	13.5581	11.0458	13.8448	7.1888	7.49894	6.87462	8.55899	7.78939	7.03119	14.1324	14.0606	13.824	7.49032	0.530012
Gk	Gk	glycerol kinase	11.263	8.3646	9.49477	13.4281	13.5977	9.72125	9.80956	9.80094	10.5981	10.2579	11.8229	12.6084	8.64413	11.8161	16.47	11.2193	7.80148	11.6414	5.29933	5.76823	5.49597	5.01424	6.8111	5.99633	10.8113	11.0176	11.2654	5.73087	0.530082
Nlrp5	Nlrp5	NLR family, pyrin domain containing 5	0.56178	0.545379	0.305015	0.229502	0.157933	0.709902	0.244329	0.426227	0.425955	0.432633	0.337365	0.318645	0.344818	0.228253	0.511155	0.28825	0.0808307	0.301349	0.152723	0.329043	0.33187	0.0910759	0.277409	0.0692381	0.393406	0.388165	0.292443	0.20856	0.530139
4930523C07Rik	4930523C07Rik	RIKEN cDNA 4930523C07 gene	1.81059	0.631946	0.755462	2.22245	1.45345	3.10682	0.758723	1.32956	0.688532	1.77552	0.918972	0.582318	4.02746	0.499166	1.45098	2.41594	1.07976	3.12061	1.00785	1.1697	0.843814	0.983071	0.461609	0.41612	1.53421	1.05898	2.09898	0.813694	0.530368
Gm7951	Gm7951	predicted gene 7951	0	0.0293085	0	0	0	0.090458	0	0.00523496	0	0	0	0.0262574	0	0	0	0	0	0.00652917	0.0281673	0	0	0	0.026304	0	0.0171095	0.00629846	0.00108819	0.00907855	0.530614
Ssx9	Ssx9	synovial sarcoma, X 9	0.230786	0	0	0.164295	0	0	0	0	0.286117	0	0.150389	0	0	0.13093	0.116339	0	0	0	0	0	0	0	0.1797	0	0.0564401	0.0873011	0.0412116	0.0299501	0.530653
Hhipl2	Hhipl2	hedgehog interacting protein-like 2	1.78778	2.82311	2.86534	3.6551	1.92009	3.47004	0.701024	0.266478	0.526172	0.871901	0.59498	0.52341	0.804561	0.624792	0.905589	0.580945	0.28372	0.682102	2.04813	0.209466	0.620898	0.510228	2.61713	1.82976	2.46036	0.556588	0.646951	1.30593	0.530791
Rab37	Rab37	RAB37, member RAS oncogene family	3.05214	3.10206	4.72098	3.48469	14.9155	3.40475	3.66606	2.65296	2.69531	6.31338	3.55436	4.65248	3.14921	2.6907	4.78825	2.12583	3.03648	4.24335	3.41937	3.03573	2.53359	2.32839	2.84941	2.37246	5.19231	3.9737	3.33897	2.75649	0.53088
Tcaf2	Tcaf2	TRPM8 channel-associated factor 2	0.382739	0.377731	0.623669	0.358214	0.571003	0.938853	0.17896	0.16138	0.381383	0.355165	0.217003	0.151854	0.338587	0.132497	0.727312	0.589037	0.190223	0.513139	0.429996	0.2784	0.275136	0.181513	0.194788	0.202073	0.490167	0.253357	0.415133	0.260318	0.531079
Akap17b	Akap17b	A kinase (PRKA) anchor protein 17B	5.05419	4.67152	5.03548	5.78701	5.71667	4.73907	5.39503	4.56216	4.68838	3.39678	4.3734	4.87845	3.98246	4.07069	7.12922	5.43233	3.56372	5.18284	3.03912	2.80479	2.83624	2.69464	2.67577	2.51866	5.19985	4.37983	4.89354	2.76154	0.53108
Sstr1	Sstr1	somatostatin receptor 1	6.74117	6.77811	6.98105	7.20625	7.41383	9.99296	6.74314	10.9766	9.44982	4.28849	8.3312	8.17186	9.3949	6.74832	17.0437	8.15848	7.31736	8.88721	4.4666	5.21205	3.42856	5.06129	3.60036	1.83941	7.40807	8.2436	9.59167	3.93471	0.531138
Fubp3	Fubp3	far upstream element (FUSE) binding protein 3	26.0933	23.9827	23.9999	30.8114	36.6629	31.7097	33.4853	27.1701	23.3524	19.0211	23.555	30.1843	24.7547	37.2384	55.5758	26.9973	23.6803	37.0603	17.177	16.589	12.754	18.9792	15.6511	12.9889	29.535	24.6566	34.2178	15.6899	0.531229
Pcdhb16	Pcdhb16	protocadherin beta 16	1.3531	1.01206	0.943325	1.25624	1.33197	1.34054	1.52218	1.31894	1.06473	0.719257	1.19473	1.26321	1.11454	1.54278	2.21956	1.00092	0.812261	1.41448	0.721742	0.714552	0.623764	0.607573	0.790711	0.531561	1.25134	1.11217	1.35076	0.664984	0.531415
Olfr1508	Olfr1508	olfactory receptor 1508	0.0215883	0.028147	0.0424937	0.0386581	0.0237323	0.055098	0.0446648	0.0229454	0	0.0236545	0.0478009	0	0.0204829	0	0.121754	0.0138633	0.0436969	0.0307935	0.0405329	0.0126591	0.0374702	0.0127175	0.0125087	0	0.0363403	0.0188802	0.0384318	0.0193147	0.531496
Akr1c20	Akr1c20	aldo-keto reductase family 1, member C20	0.132327	0	0	0	0	0	0	0	0	0	0	0	0	0	0	0	0	0	0	0	0.0602992	0	0	0	0.0189039	0	0	0.0100499	0.531629
Samd7	Samd7	sterile alpha motif domain containing 7	0.0434258	0.101778	0.0198498	0.0750205	0.046264	0.0781452	0.0773082	0.021966	0	0.0459315	0.0619476	0	0	0.0397128	0.140584	0	0	0	0	0.0245693	0	0.123761	0	0.0530486	0.0631131	0.025969	0.0300494	0.0335632	0.531795
Nexn	Nexn	nexilin	1.31291	0.457995	1.96521	1.81329	6.11034	1.70769	1.79268	1.19092	1.2443	1.46872	1.1858	2.27727	1.40023	0.664297	1.18694	1.196	1.02756	1.83241	0.909681	0.778565	1.7563	0.733823	1.28718	1.44615	2.16573	1.4734	1.2179	1.15195	0.5319
Nat8f6	Nat8f6	N-acetyltransferase 8 (GCN5-related) family member 6	1.0808	1.35941	1.85311	1.18805	0.702427	0.350428	3.17183	0.738085	0.294917	0.725204	0.232801	1.69997	0.391109	0.518667	1.23227	0.173653	1.20397	0.317784	0.870331	0.834427	1.22888	0.348413	0.374234	0.770494	1.38658	0.738195	0.639576	0.737796	0.532098
Epb42	Epb42	erythrocyte membrane protein band 4.2	0.482502	0.233895	0.188751	0.340944	0.268746	0.160972	0.446621	0.219236	0.316875	0.131966	0.164781	0.0197654	0	0.335861	0.623792	0.284813	0.138292	0.0708481	0.159315	0.0982375	0.223879	0.285336	0.0191523	0.182269	0.303204	0.170524	0.242268	0.161365	0.532199
Gm29735	Gm29735	predicted gene, 29735	0	0.154176	0	0	0	0.149794	0	0	0	0.263388	0.266273	0.141616	0	0	0	0	0	0	0	0	0.138676	0	0	0	0.0434243	0.134255	0	0.0231127	0.532254
Olfr822	Olfr822	olfactory receptor 822	0.0409251	0	0.184258	0.0886583	0.0272896	0.0660366	0.134084	0.101808	0.0744206	0	0.0275006	0.142029	0	0	0.0463838	0.0459749	0	0.108872	0.0896645	0.129193	0	0	0.0281261	0	0.0773217	0.0691516	0.0335385	0.0411639	0.532372
Jade3	Jade3	jade family PHD finger 3	4.09777	3.1834	3.2556	3.48066	4.09879	4.17806	3.56724	3.68321	4.17982	2.66	3.38585	3.42469	3.94034	3.94976	6.78156	3.44745	3.06124	3.60087	1.87056	2.02796	1.83804	2.02258	2.52845	1.51661	3.6945	3.46671	4.13021	1.96737	0.532512
Gm10985	Gm10985	predicted gene 10985	61.7626	36.6652	97.3295	50.503	88.7586	72.2747	106.982	71.0776	58.2687	37.22	74.3117	23.8495	33.9848	33.342	69.6595	16.6858	42.8134	0.173162	48.2681	60.2222	46.785	10.9662	25.2555	43.2689	73.468	52.9455	32.7765	39.1277	0.532581
Heatr5a	Heatr5a	HEAT repeat containing 5A	3.22855	2.87413	3.7841	2.86292	2.92107	2.86514	2.62111	2.65496	3.00332	2.09021	2.30702	3.67542	2.41431	2.21535	4.72016	3.18431	2.10841	2.84966	1.79947	1.28037	1.86666	1.563	1.63764	1.51269	3.02243	2.74619	2.91537	1.60997	0.532674
Irx2	Irx2	Iroquois homeobox 2	0.127772	0	1.54626	0.255805	1.06047	0.0764967	0	0.437855	0.232746	3.56604	0.352965	0.498877	0.643847	0	0.232983	0	0.177198	1.24017	0.151344	0.173996	0	1.07515	0	0	0.438116	1.0177	0.382366	0.233415	0.532771
Cxcr6	Cxcr6	chemokine (C-X-C motif) receptor 6	0.147227	0.0451841	0	0	0.0383816	0.086734	0.0481829	0.0733137	0	0	0	0.0817765	0	0.0331219	0.0293441	0	0	0	0.085784	0.0408347	0	0	0.040442	0	0.0522442	0.0310181	0.010411	0.0278434	0.532947
Cramp1l	Cramp1l	cramped chromatin regulator homolog 1	0.146485	0.0370091	0	0.0372907	0.0351685	0.138886	0.23307	0.0625097	0.0362056	0.093506	0.0301841	0.0442569	0.0478407	0.0911652	0.727957	0	0.186372	0.0256172	0.0537037	0	0.0303514	0.101444	0.101339	0	0.0897013	0.0533325	0.179825	0.0478065	0.532951
Zic5	Zic5	zinc finger protein of the cerebellum 5	2.49845	3.11105	2.87226	3.22625	2.68799	2.64042	1.92121	2.36279	2.04981	1.61902	3.1834	1.88726	1.924	1.50953	3.8761	1.92861	1.6832	2.19293	1.98088	1.26539	1.32358	1.28843	1.85042	0.951571	2.70823	2.22046	2.18573	1.44338	0.532959
Clcf1	Clcf1	cardiotrophin-like cytokine factor 1	1.81887	1.17932	1.19048	1.25812	1.2151	1.13484	1.02983	0.78409	2.66567	0.757943	0.636293	0.696908	0.820686	3.56171	1.56526	1.51301	0.829471	0.966238	0.706568	0.462407	0.87799	0.735709	0.674792	0.575198	1.26094	1.10818	1.54273	0.672111	0.533024
Catsperg2	Catsperg2	cation channel sperm associated auxiliary subunit gamma 2	0.412585	0.552829	0.368111	0.413251	0.386141	0.453775	0.562356	0.422064	0.264402	0.388979	0.605526	0.102945	0.105368	0.0631892	0.319116	0.410969	0.311864	0.738991	0.304192	0.104054	0.376521	0.138169	0.2793	0.237025	0.449864	0.356783	0.324916	0.239877	0.533221
Fcho2	Fcho2	FCH domain only 2	16.5089	11.0406	13.4872	17.6972	15.7822	14.0847	16.3335	14.8077	14.7971	12.9486	13.2399	18.6057	13.5317	12.0055	26.2811	11.9921	10.9973	17.6662	7.21231	11.6976	7.74868	7.74962	6.42256	7.12991	14.9906	14.8798	15.4123	7.99344	0.533229
Olfr1197	Olfr1197	olfactory receptor 1197	0	0	0	0	0	0.0276754	0.0322471	0.0479861	0	0	0	0.0520006	0	0	0.0933013	0	0	0.0198983	0.0273886	0	0	0	0	0	0.00856037	0.0199973	0.0188666	0.00456476	0.533244
Atl1	Atl1	atlastin GTPase 1	82.8048	76.493	77.7941	89.1769	95.6849	87.9011	82.6278	101.413	91.1334	74.8625	86.2976	101.655	65.5531	80.8662	118.291	79.0318	83.7262	82.9611	46.6521	47.8358	44.1307	49.818	44.7624	37.6159	84.6404	91.0723	85.0716	45.1358	0.533266
Lamc2	Lamc2	laminin, gamma 2	1.96522	3.3977	3.23011	2.63698	3.1143	1.70442	2.50773	1.69672	1.39802	1.20531	0.979505	2.2486	4.33388	0.511263	2.79899	3.82523	0.747193	2.54729	0.894084	1.22473	1.18086	2.2906	1.51217	1.3795	2.65092	1.50563	2.46064	1.41365	0.533269
Glcci1	Glcci1	glucocorticoid induced transcript 1	3.68293	4.09635	2.37971	3.07561	3.56644	3.7179	3.08625	3.07582	3.61571	1.71864	2.68597	3.59224	4.00082	1.56615	8.46428	3.65914	2.26163	5.00415	3.12774	2.08145	1.14225	1.23482	2.24784	0.956445	3.37217	2.93768	4.15936	1.79842	0.533313
C8b	C8b	complement component 8, beta polypeptide	0.0717198	0	0	0.0804703	0.0320831	0.0527988	0.09268	0.153104	0.356916	0.0734896	0.0742473	0	0	0.0829931	0.0567313	0	0.226121	0.120784	0.0825316	0	0	0.0344194	0.0338093	0	0.0471074	0.131551	0.0811049	0.0251267	0.533392
Map3k3	Map3k3	mitogen-activated protein kinase kinase kinase 3	18.8591	18.1993	16.8615	20.6703	19.0748	17.4488	22.8755	15.4974	22.7825	15.729	16.7382	17.4804	12.8556	18.7358	31.202	21.3497	14.7936	22.2013	9.47539	9.0931	12.5849	8.83797	10.1737	11.0968	19.1413	17.6455	20.1897	10.2103	0.533417
Pth2r	Pth2r	parathyroid hormone 2 receptor	0.340449	0.383666	0.662695	0.583981	0.710346	0.606444	0.471625	0.621308	0.269047	0.265484	0.733796	0.173415	0.972012	0.0927958	0.436413	1.62334	0.288123	0.91999	0.239942	0.171024	0.373144	0.317476	0.395673	0.221874	0.537029	0.41261	0.722113	0.286522	0.533532
Gm15682	Gm15682	predicted gene 15682	0	0.768892	0	0	2.19337	0.865737	0	0	2.14242	0	0	0	0	0.241888	0	1.06588	0.697546	0	0.493559	0	0	0	1.25742	0	0.546858	0.428485	0.33422	0.29183	0.533649
St13	St13	suppression of tumorigenicity 13	78.3455	68.5582	90.506	90.2468	86.6877	76.4801	86.4802	85.2173	79.802	64.2484	67.7608	107.198	65.5774	74.4134	117.547	90.9735	63.97	91.7158	44.2271	44.5763	44.4036	44.0318	42.7974	44.114	82.4721	80.8454	84.0329	44.025	0.533817
Slc37a2	Slc37a2	solute carrier family 37 (glycerol-3-phosphate transporter), member 2	4.39477	3.15653	3.64114	2.87955	3.52282	2.81392	3.89619	0.671075	1.8972	1.4093	1.37489	0.697707	3.28265	1.2889	4.16359	2.93562	1.56243	3.69388	2.45729	1.54695	3.28313	0.971217	1.36283	1.50014	3.47213	1.21003	2.82118	1.85359	0.533849
Rtp1	Rtp1	receptor transporter protein 1	0.13829	0.319144	0.524492	0.0489346	0.248053	0.203785	0.198125	0.408512	0.131881	0.0449546	0.136185	0.288078	0.233648	0.25247	0.309568	0.158171	0.0858332	0.183434	0.176341	0.120135	0.189568	0.0483529	0.213909	0.0211337	0.240118	0.201922	0.203854	0.12824	0.534071
Usp45	Usp45	ubiquitin specific petidase 45	12.4199	10.5118	11.5852	13.5258	13.8288	12.6263	13.4021	15.1652	11.2186	10.4865	11.8046	17.4272	12.3575	11.3031	17.7906	9.47622	9.28499	14.5142	6.83409	6.66786	6.17848	6.81151	6.6306	7.11648	12.5571	13.2204	12.4544	6.7065	0.534079
Erich6b	Erich6b	glutamate rich 6B	0.0852004	0	0	0	0	0	0	0	0	0	0	0	0	0.0319429	0	0	0	0.0768105	0	0	0	0	0.03901	0	0.0121715	0	0.0181256	0.00650166	0.534172
Arid4b	Arid4b	AT rich interactive domain 4B (RBP1-like)	11.583	7.8018	8.40565	11.8864	13.8187	12.6042	11.2403	11.1899	10.9564	7.68309	12.528	10.7292	8.49004	10.5758	19.3039	13.1155	7.45871	12.2479	7.09551	6.03891	5.16875	5.82493	5.83984	5.44409	11.0486	10.6173	11.8653	5.90201	0.534187
Ncf4	Ncf4	neutrophil cytosolic factor 4	1.70977	2.61659	2.51849	1.25546	2.71197	2.40305	1.33214	1.10426	1.74521	1.43437	1.07382	1.2908	0.654754	2.30518	1.13884	1.70414	2.51509	1.6666	0.942857	1.69452	1.32204	1.13328	0.559002	1.00924	2.07821	1.32969	1.6641	1.11015	0.534188
Atp2c1	Atp2c1	ATPase, Ca++-sequestering	97.9282	79.0928	85.3401	92.8645	100.063	98.1583	102.123	102.882	91.7548	70.3725	94.4483	102.232	97.9242	89.3844	143.866	91.2518	74.0244	109.461	47.9805	53.6643	45.6565	50.7159	51.1199	51.0795	93.6529	92.338	100.985	50.0361	0.534272
Gm45234	Gm45234	predicted gene 45234	1.89424	0.35282	0	1.96564	0.422909	0.542239	0	0.380817	0.661103	0.913573	0	0	0	0	2.00656	1.46157	0	0.654288	0.748261	0	0.409005	0.857493	0.357066	0	0.739692	0.391098	0.68707	0.395304	0.534417
Frem3	Frem3	Fras1 related extracellular matrix protein 3	0.180914	0.253534	0.573607	0.0697989	0.890924	0.218215	0.17512	0.34753	0.241066	0.107015	0.291737	0.159897	0.148061	0.0923035	0.179772	0.213006	0.122395	0.287741	0.107894	0.27479	0.180529	0.310464	0.0678957	0.140872	0.337445	0.229449	0.17388	0.180407	0.534628
Slc6a20b	Slc6a20b	solute carrier family 6 (neurotransmitter transporter), member 20B	0.790541	0.655617	0.726124	0.709235	0.770394	0.618042	0.598789	0.400554	0.429765	0.599127	0.344186	0.626261	0.291805	0.32239	1.10303	0.740255	0.396566	0.567782	0.261168	0.551331	0.74163	0.148763	0.282169	0.246324	0.695535	0.479979	0.570305	0.371898	0.534693
Klhdc7b	Klhdc7b	kelch domain containing 7B	0.370166	0.946416	0.173029	0.699164	0.405117	0.318	0.287382	0.307246	0.206173	0.403841	0.687847	0.428344	0.243176	0.485853	0.429538	0.989198	0.0938043	0.357987	0.35945	0.128302	0.295587	0.22653	0.127086	0.330182	0.457039	0.40669	0.433259	0.244523	0.535015
Wnk3	Wnk3	WNK lysine deficient protein kinase 3	4.83621	4.00019	5.50444	5.5578	5.84547	6.25894	5.41197	5.71453	5.51904	4.36674	5.20079	6.71507	4.51922	4.60614	8.54004	4.54971	3.81319	6.49454	3.01568	2.66817	2.73293	3.20571	3.07646	2.46116	5.345	5.50324	5.42047	2.86002	0.535083
Olfr1258	Olfr1258	olfactory receptor 1258	0.0374112	0.0115254	0.0168266	0.0425654	0.048816	0.011058	0.0122892	0.00929439	0	0.0194644	0.0098871	0.0519325	0	0	0.0297342	0.022793	0.00745596	0	0.0219228	0	0.0411413	0.0104591	0	0.00926262	0.0257846	0.0181157	0.0099972	0.0137976	0.535112
Dsc2	Dsc2	desmocollin 2	0.188321	0.242546	0.396045	0.206539	0.469357	0.154145	0.0963859	0.483184	0.282221	0.0459367	0.262838	0.103214	0.203279	0.253442	0.466874	0.28704	0.215909	0.180677	0.0985537	0.0787704	0.154452	0.28384	0.0787502	0.110206	0.250477	0.235479	0.26787	0.134095	0.53536
Robo2	Robo2	roundabout guidance receptor 2	28.3142	17.2221	19.3931	23.5961	24.421	28.1748	27.8009	26.8533	25.1353	18.6168	25.9846	26.3715	23.7467	24.5123	35.0793	21.7491	17.5977	30.5271	12.0494	13.4818	13.1291	13.7145	11.8778	13.2961	24.1317	24.5923	25.5354	12.9248	0.535592
Fat2	Fat2	FAT atypical cadherin 2	0.064602	0.0941488	0.0929243	0.0609088	0.0702928	0.058213	0.0235221	0.0758123	0.0366394	0.00934501	0.0660439	0.0249244	0.145323	0.0322128	0.0997952	0.0218641	0.021358	0.0304317	0.0627963	0.0350099	0.0295603	0.0200716	0.0395262	0.0263611	0.0663731	0.042553	0.0584975	0.0355542	0.535672
Fndc3b	Fndc3b	fibronectin type III domain containing 3B	5.00232	3.08494	4.36009	4.88848	5.68701	4.47117	4.48867	4.65802	4.59075	3.35572	4.20042	4.77834	4.25359	4.03499	8.5468	3.31085	2.74291	5.90115	2.81206	2.20208	2.27499	2.30587	2.35013	2.73971	4.56896	4.31665	4.79838	2.44747	0.535674
Ccdc178	Ccdc178	coiled coil domain containing 178	0.0181503	0.0248016	0	0	0.0841028	0.0267454	0	0.0400874	0.143491	0	0	0.0504127	0	0.0905209	0	0	0	0.0342002	0.0234876	0	0	0	0.0249539	0.0221884	0.0219715	0.0467983	0.0207869	0.0117716	0.53577
Fignl1	Fignl1	fidgetin-like 1	0.483859	0.53362	0.906329	0.761841	0.80775	0.91496	0.422999	0.801099	0.340077	0.430931	0.677917	0.674573	0.949358	0.553333	0.616612	0.300898	0.487573	0.364168	0.424474	0.351922	0.365136	0.224647	0.457581	0.396129	0.690194	0.58492	0.545324	0.369981	0.536054
Ndnf	Ndnf	neuron-derived neurotrophic factor	6.1488	8.11818	6.22872	6.13647	5.81584	6.76648	4.5972	5.92779	7.20036	5.53733	5.33699	6.83965	5.07242	5.57992	8.42638	5.78222	5.06312	5.16381	3.75552	3.16114	2.98604	4.30151	3.26802	2.6635	6.25881	6.16842	5.84798	3.35596	0.536197
Serpina9	Serpina9	serine (or cysteine) peptidase inhibitor, clade A (alpha-1 antiproteinase, antitrypsin), member 9	0.321603	0.110245	0.323198	0.363883	0.790931	0.149013	0.176366	0.158919	0.194733	0.131189	0.371958	0.274635	0.136163	0.191712	0.330117	0.186658	0.0486154	0.162924	0.202044	0.170478	0.112222	0.0961163	0.278004	0.168538	0.31932	0.226287	0.176032	0.171234	0.536246
Gm40469	Gm40469	predicted gene, 40469	6.83396	6.10818	6.76346	7.20317	8.88358	10.1498	9.89409	7.65354	9.10099	5.47064	7.73924	8.01942	5.10721	4.69526	19.6985	8.6401	8.01554	10.7406	3.58639	5.42971	4.4185	4.53853	4.43464	3.25678	7.97661	7.59676	9.48286	4.27742	0.536246
Mospd2	Mospd2	motile sperm domain containing 2	6.87157	5.801	6.53095	6.46641	8.10188	6.7607	6.89382	6.9631	6.30048	6.20142	7.00897	6.45915	6.77867	6.01776	9.87207	5.93401	5.32422	9.00563	3.94411	4.02793	2.96498	3.29628	3.90284	3.6637	6.77519	6.58662	7.1554	3.63331	0.536266
Itgal	Itgal	integrin alpha L	0.255811	0.696931	0.39825	0.478183	0.293164	0.378525	0.369235	0.171938	0.152864	0.454711	0.398495	0.227484	0.368854	0.183956	0.352915	0.200863	0.142528	0.328504	0.291013	0.189856	0.318209	0.207021	0.150192	0.163713	0.410014	0.281098	0.262937	0.220001	0.536569
Snurf	Snurf	SNRPN upstream reading frame	554.85	551.126	646.029	617.781	657.052	680.487	635.318	601.434	855.111	502.382	635.228	817.794	576.223	547.427	638.364	562.029	645.507	634.719	346.344	360.819	356.102	354.289	308.654	271.254	620.378	682.39	600.712	332.91	0.536625
Abcg5	Abcg5	ATP binding cassette subfamily G member 5	0	0	0.0789218	0	0.0608937	0.207281	0.0382184	0	0.0818351	0	0	0.102743	0.238297	0	0	0	0.0700179	0.0748097	0.0340188	0	0.0639733	0	0	0.079308	0.0550451	0.0369157	0.0638542	0.02955	0.536833
Eif5a2	Eif5a2	eukaryotic translation initiation factor 5A2	12.5343	10.5308	13.7311	13.5089	17.2503	13.1443	13.1414	14.7459	13.3542	11.7661	13.4275	16.941	12.759	11.7113	20.2879	11.0737	10.1961	14.0849	7.25024	7.08242	6.9382	8.0286	7.53729	6.3658	13.4059	14.0469	13.3522	7.20042	0.537109
Manea	Manea	mannosidase, endo-alpha	10.817	8.42698	10.0471	10.4169	11.9623	10.0681	10.296	10.1568	9.72483	8.12637	9.02042	10.818	11.0684	10.442	15.6134	9.27963	7.91657	11.8325	5.09102	5.53348	5.12477	5.99044	5.83155	5.60521	10.2906	9.56929	11.0254	5.52941	0.537326
Ubr1	Ubr1	ubiquitin protein ligase E3 component n-recognin 1	11.9384	8.62628	10.1311	13.7535	12.773	11.911	11.816	11.7302	12.3562	8.19656	10.6599	10.8125	9.40729	11.925	22.9273	11.4013	9.12826	12.0539	6.58441	5.7808	5.7436	6.51857	6.56969	6.08605	11.5642	10.7511	12.8072	6.21385	0.537337
Lims1	Lims1	LIM and senescent cell antigen-like domains 1	10.7725	7.56788	10.3932	11.4861	10.527	9.38014	11.335	10.0066	9.22208	7.82214	8.92739	10.266	9.3248	9.16797	15.6329	9.10925	8.089	12.2615	4.54682	5.8216	5.32257	5.27249	5.99722	5.95366	10.2089	9.24883	10.5976	5.48573	0.53735
Cep170	Cep170	centrosomal protein 170	20.5729	16.3615	19.9521	22.5337	20.9151	21.008	20.7528	23.0122	21.9796	15.1531	20.2755	25.1613	17.2816	22.3862	34.165	24.0601	14.6848	21.91	11.1653	9.9202	9.63676	12.6752	11.5433	10.5094	20.2994	21.1163	22.4146	10.9084	0.537373
Clec7a	Clec7a	C-type lectin domain family 7, member a	0.351049	0.25286	0.277884	0.512639	0.442162	0.411072	0.0801989	0.36638	0.0922288	0.120513	0.190721	0.134543	0.327625	0.217851	0.907991	0.158509	0.29115	0.299024	0.215599	0.0672458	0.199345	0.130745	0.232978	0.226532	0.332552	0.180877	0.367025	0.178741	0.537482
Lin28b	Lin28b	lin-28 homolog B	0.752943	0.921551	1.36399	0.913579	1.22979	1.03447	0.678896	0.857119	0.594169	0.535392	0.587991	0.80275	1.1934	0.434064	0.858555	0.711136	0.536056	1.51849	0.385575	0.77606	0.501695	0.826314	0.415396	0.271974	0.985031	0.675484	0.875283	0.529502	0.537549
Cdc73	Cdc73	cell division cycle 73, Paf1/RNA polymerase II complex component	7.87084	5.57971	6.81989	7.32436	7.35345	8.22008	7.44712	6.95007	6.11659	4.85379	6.45575	8.36954	4.77313	5.01208	10.6151	4.68659	4.64118	8.30421	3.74191	3.69648	3.74717	3.68576	4.45281	3.99835	7.23078	6.54915	6.33872	3.88708	0.537574
Lrriq1	Lrriq1	leucine-rich repeats and IQ motif containing 1	2.55345	1.14384	1.35629	2.36023	2.51569	2.27404	0.769971	2.2276	1.88223	1.67908	2.21239	1.24502	1.22716	0.367193	2.7324	1.48996	0.175564	4.9447	0.818345	0.605101	0.812355	1.5094	1.32462	0.908962	1.85336	1.84926	1.82283	0.996465	0.537653
Btn2a2	Btn2a2	butyrophilin, subfamily 2, member A2	0.648148	0.938495	0.617229	1.28567	0.918694	0.572972	0.751027	1.20802	0.547064	1.07438	0.714838	0.627354	0.416714	0.390461	0.468526	0.737612	0.621015	0.451223	0.370995	0.533164	0.475687	0.405303	0.453743	0.403387	0.81889	0.834332	0.514258	0.44038	0.537777
Hdac9	Hdac9	histone deacetylase 9	12.762	8.08282	9.49486	11.453	11.8143	11.1241	10.3752	11.5315	10.6945	7.15582	9.94161	10.2093	13.1294	9.27952	21.829	10.0613	9.24832	13.1669	5.83013	5.91366	5.31088	6.39456	5.76653	5.4099	10.7295	9.90654	12.7857	5.77094	0.53786
Lilrb4b	Lilrb4b	leukocyte immunoglobulin-like receptor, subfamily B, member 4B	0.118555	0	0.189998	0.240371	0.429249	0.414748	0.230282	0.088839	0.0508354	0.112516	0.114582	1.24552	0.109503	0	0.464303	1.57526	0.1985	0.374599	0.30986	0	0.280695	0	0.0606133	0.0973854	0.231886	0.322459	0.453694	0.124759	0.538018
Pm20d1	Pm20d1	peptidase M20 domain containing 1	1.16689	0.865527	0.901334	2.50224	1.1891	0.91629	1.22158	0.775622	1.25848	0.996126	1.05415	0.864305	1.71788	1.89924	1.01917	0.967897	0.784563	2.11217	0.511513	1.04753	0.843602	0.341714	0.789855	0.507406	1.25185	0.989736	1.41682	0.673604	0.538086
Cnga3	Cnga3	cyclic nucleotide gated channel alpha 3	0.287328	0.188461	0.571931	0.569783	0.507422	0.365255	0.435467	0.284524	0.321212	0.282285	0.404751	0.393423	0.149355	0.30592	0.549163	0.525025	0.0959802	0.244769	0.358946	0.329763	0.222583	0.174711	0.0461622	0.217594	0.41795	0.337239	0.311702	0.22496	0.538246
Serac1	Serac1	serine active site containing 1	13.2004	8.77295	11.1067	11.0036	13.4762	11.4088	11.6462	10.8938	10.0314	9.8915	9.33162	10.5896	7.74415	9.0138	19.1601	10.2993	7.34858	13.1191	4.77725	6.49355	7.24666	6.30224	6.92744	5.44878	11.5164	10.1476	11.1142	6.19932	0.538303
H2bc23	H2bc23	H2B clustered histone 23	1.17144	0.0690485	0.348472	1.33281	0.212732	0.798731	1.08334	1.42755	0.271933	1.36911	0.361456	0.365863	1.00825	0.610436	0.38292	0.409893	0.687996	0.345645	0.587897	0.0505664	0	0.48909	0.983766	0.203407	0.716653	0.759182	0.57419	0.385788	0.538319
Phf20l1	Phf20l1	PHD finger protein 20-like 1	27.2007	18.0984	20.6206	26.0497	28.2453	25.0331	26.5659	24.5646	23.7498	18.7506	23.6141	28.4034	23.9899	30.9327	40.4128	19.181	21.3396	25.4581	13.7658	12.6784	11.9615	13.8069	14.1308	12.9406	24.5448	23.8165	26.8857	13.214	0.538362
Atxn7	Atxn7	ataxin 7	7.79654	6.17755	6.7005	9.64427	7.64375	7.47563	8.92393	6.80268	6.76969	5.77078	5.50187	9.95805	6.29378	6.29599	15.8482	7.16726	7.04686	9.37589	4.32395	4.3795	4.45158	3.84696	4.16768	3.92106	7.76602	6.96061	8.67133	4.18179	0.538472
Otud4	Otud4	OTU domain containing 4	12.115	8.32492	10.2505	12.3582	12.6482	10.5737	11.5469	11.6952	10.5693	8.11091	9.88285	12.2902	10.1671	10.854	20.1685	9.61926	9.31701	12.0738	6.1803	5.71704	5.72909	6.00879	6.64868	5.63303	11.1168	10.5097	12.0333	5.98615	0.538479
Tmem154	Tmem154	transmembrane protein 154	1.12723	0.573324	1.39047	1.13172	0.328778	0.651444	0.963485	0.336201	0.342682	0.555094	0.665687	0.454773	0.673818	0.489873	0.834833	0.32601	0.23051	0.639692	0.555291	0.454874	0.592154	0.431534	0.641018	0.172367	0.880921	0.470887	0.532456	0.47454	0.538686
Zbtb42	Zbtb42	zinc finger and BTB domain containing 42	0.837978	0.427263	1.73734	0.730539	0.624764	1.37037	0.809876	0.258534	0.607279	0.643168	0.515093	0.255049	0.443775	0.256538	0.952618	0.832318	0.759044	0.271478	0.449531	0.545281	0.584914	0.638523	0.425394	0.375346	0.934018	0.455825	0.585962	0.503165	0.53871
Rarb	Rarb	retinoic acid receptor, beta	2.08797	0.932126	1.74862	2.63091	2.45257	2.35334	2.07447	2.34187	2.38163	1.74505	2.18578	2.42301	3.1175	1.76004	2.29256	2.06061	1.50574	2.08223	1.41395	1.19452	1.52879	1.00837	0.646366	0.802025	2.04	2.21547	2.13645	1.099	0.538727
Gm4131	Gm4131	predicted gene 4131	0	0	0.0586466	0.0656544	0.0602884	0.154244	0.242531	0	0	0.203842	0	0.218327	0	0.0591018	0.104804	0	0.208905	0	0.0762907	0	0	0.0648055	0.0634996	0.0638747	0.083052	0.0844338	0.0621352	0.0447451	0.53876
Nat2	Nat2	N-acetyltransferase 2 (arylamine N-acetyltransferase)	0.785933	0.443185	0.695153	0.957557	1.59568	0.365334	0.676467	0.688838	0.470421	0.590386	1.04348	0.344605	0.971713	0.465861	0.982269	1.01169	0.946922	0.835746	0.120455	0.338226	0.282818	0.601147	0.908036	0.298716	0.788472	0.627547	0.869033	0.4249	0.53889
Dnajc6	Dnajc6	DnaJ heat shock protein family (Hsp40) member C6	83.2974	66.6839	79.7087	87.0841	96.0491	83.8701	88.3406	97.4267	94.9534	63.4373	79.2748	101.166	73.2891	82.7221	126.164	78.2805	67.1654	92.1638	43.1033	44.0253	44.1856	50.3517	47.404	41.1654	83.5763	87.2516	86.6308	45.0392	0.5389
Lca5	Lca5	Leber congenital amaurosis 5 (human)	7.12466	4.39542	7.40661	9.00535	11.593	6.46129	5.47114	8.39521	6.49953	5.20855	5.95277	4.37323	12.3309	4.65895	14.106	8.03455	5.50001	5.11694	3.40283	3.0091	4.32194	3.50114	3.81761	5.71939	7.35107	6.08586	8.29124	3.962	0.538969
Slco4c1	Slco4c1	solute carrier organic anion transporter family, member 4C1	1.07788	0.996416	1.07894	1.43356	0.942512	0.905646	0.88273	1.07203	0.823744	0.869483	1.23193	0.94312	1.04341	1.05286	1.23217	1.14993	0.887923	1.06314	0.628483	0.540016	0.443566	0.437114	0.593163	0.738421	1.04538	0.988061	1.07157	0.563461	0.538999
Ccdc88a	Ccdc88a	coiled coil domain containing 88A	11.971	7.91581	11.8056	10.8289	10.5634	11.027	12.0535	12.0895	8.91123	7.08517	10.325	11.2508	7.85315	8.62877	15.9846	9.56041	7.77704	12.323	5.58765	5.99611	5.32394	5.90292	6.6591	5.719	10.8807	9.93232	10.3545	5.86479	0.539006
Zar1l	Zar1l	zygote arrest 1-like	0.486149	1.05728	0	0.946911	0.180692	0.102159	0	0.260314	0.599086	0	0.634265	0	1.25763	0.0699786	0.139268	0.318704	0	0.330272	0.270631	0	0.379039	0.0973221	0.285314	0.248946	0.39617	0.298733	0.352642	0.213542	0.539016
Gpbp1l1	Gpbp1l1	GC-rich promoter binding protein 1-like 1	22.1684	24.2651	26.4131	27.7257	25.1158	24.2134	21.125	26.2043	18.6613	22.8409	21.8504	29.9265	23.6911	24.6406	38.4873	25.9966	20.9814	30.772	12.8485	11.3956	13.2183	13.8195	13.2567	14.4877	24.4324	23.8967	27.4282	13.171	0.539082
Qrfprl	Qrfprl	pyroglutamylated RFamide peptide receptor like	0.0549575	0.150078	0.584609	0.489892	0.19117	0.188958	0.119974	0.372692	0	0.0714548	0	0.413323	0.206364	0.164667	0.072914	0.279399	0.109165	0.0388825	0.160175	0.152747	0.13495	0.153731	0.1763	0.0447889	0.254234	0.171494	0.145232	0.137115	0.539327
Trmt10a	Trmt10a	tRNA methyltransferase 10A	4.27458	4.67214	3.96223	6.28733	4.28882	6.12423	6.29318	4.04596	3.30331	3.78443	3.55158	4.36094	4.26976	4.38975	10.1478	4.42116	3.53637	5.96619	3.00688	3.09858	2.38408	2.8014	2.40329	2.90521	5.12893	3.80925	5.45516	2.76657	0.539405
Mbtps2	Mbtps2	membrane-bound transcription factor peptidase, site 2	10.2683	8.18014	9.21381	12.233	9.48362	9.17193	12.1759	8.10821	10.837	7.83551	8.90087	11.2622	6.92674	9.92936	17.3202	8.83718	6.06912	11.0187	5.05763	5.82589	5.46542	5.03618	5.17371	6.14937	10.1038	9.38875	10.0169	5.45137	0.539535
Ell2	Ell2	elongation factor for RNA polymerase II 2	9.66991	7.82497	8.7722	8.11549	8.98123	10.5434	11.3079	9.01748	7.76615	7.00657	7.9556	10.1426	9.91432	6.94003	13.9394	10.3674	6.86346	10.294	4.89617	4.69351	5.07315	6.13845	4.07826	5.28239	9.31644	8.37769	9.71977	5.02699	0.539583
Phf11a	Phf11a	PHD finger protein 11A	0.175321	0.680871	0	0.195641	0.298854	0	0	0.16007	0.0663017	0.228656	0.130395	0.168537	0.193432	0	0.172126	0	0	0.148981	0	0.122916	0.207752	0.179767	0.0587382	0.0555871	0.192955	0.150792	0.0857565	0.104127	0.539641
Lemd3	Lemd3	LEM domain containing 3	12.9649	8.84243	11.2022	13.1929	13.8446	13.1348	14.1562	13.9938	13.4253	8.49896	13.6704	14.3922	12.8967	13.2857	18.3384	10.7563	10.4072	14.4963	7.43142	6.15351	6.23404	7.30806	6.88604	6.39295	12.4769	12.7962	13.3634	6.73434	0.539746
Olfr1202	Olfr1202	olfactory receptor 1202	0	0.0527165	0.0889534	0.10413	0.019289	0.129	0.0242242	0.0598883	0.0201277	0.0766532	0.0391907	0	0.098849	0.0165295	0.124321	0	0	0.0640514	0.02151	0.0489129	0.0616169	0.0412019	0.0203071	0	0.0597591	0.039172	0.0506252	0.0322581	0.539803
Adgrg6	Adgrg6	adhesion G protein-coupled receptor G6	0.586051	0.335651	0.360241	0.260532	0.210524	0.553175	0.409506	0.276593	0.198108	0.369301	0.190725	0.672738	0.399272	0.316798	0.487696	0.331744	0.200036	0.394302	0.206416	0.253514	0.284197	0.101482	0.238137	0.172906	0.387954	0.341493	0.354975	0.209442	0.539862
Trpm7	Trpm7	transient receptor potential cation channel, subfamily M, member 7	27.0782	25.5996	29.3725	22.4002	27.5052	27.5474	25.7856	22.4323	30.3812	22.3042	28.2843	29.7779	26.9091	25.9268	35.0327	25.6964	20.7156	26.3066	13.0785	14.3039	14.4963	14.2689	12.7631	16.8521	26.4698	26.636	26.7645	14.2938	0.540003
Luc7l2	Luc7l2	LUC7-like 2 (S. cerevisiae)	102.324	75.06	92.4097	119.048	123.785	121.281	103.543	106.533	102.312	73.9543	98.9234	107.048	91.4653	92.9658	204.657	96.6427	84.4106	114.946	55.2379	57.8521	52.5374	56.5651	60.7414	58.4686	105.35	97.7539	114.181	56.9004	0.540108
Nup153	Nup153	nucleoporin 153	18.3255	17.9349	20.9638	20.9337	18.4494	20.2651	15.979	19.0424	17.503	18.8222	12.7248	17.7057	16.7512	17.3015	27.9339	20.6726	11.7662	18.0589	11.1045	12.2813	8.28793	11.8017	9.7995	8.23952	18.9788	17.1596	18.7474	10.2524	0.540204
Nabp1	Nabp1	nucleic acid binding protein 1	8.316	8.42962	8.71388	10.9915	11.0545	10.8483	8.88478	11.0223	9.5035	7.67759	10.1595	13.467	8.3126	9.70652	12.8853	9.38743	9.78176	10.5327	5.63931	5.81611	3.89255	4.91716	5.36465	5.50937	9.60552	10.366	10.1011	5.18986	0.5403
Gabrg1	Gabrg1	gamma-aminobutyric acid (GABA) A receptor, subunit gamma 1	7.70811	5.27963	7.28475	8.36097	8.16096	7.08499	7.65361	8.12574	7.6813	6.31646	7.23463	8.82963	6.0656	5.44893	9.62314	5.57007	4.65076	7.31788	4.71584	3.44397	3.49956	4.14766	4.57849	3.48338	7.36186	7.63755	6.44606	3.97815	0.540373
Mfsd14b	Mfsd14b	major facilitator superfamily domain containing 14B	24.3597	17.1328	16.5075	19.3765	23.1292	18.5444	22.1715	20.2868	19.1282	16.3603	23.5251	26.9559	17.9733	21.4997	26.8188	17.7926	15.4288	23.5164	11.2423	11.8982	11.0293	10.1133	10.5033	10.626	20.1745	21.2512	20.5049	10.9021	0.540388
Pgm5	Pgm5	phosphoglucomutase 5	3.88094	2.32703	3.45423	3.1616	2.51801	2.22858	3.48075	2.50096	2.65884	2.3123	2.53249	2.66739	3.52651	1.86693	2.85359	3.72784	2.14535	2.89012	1.69533	1.59403	1.61754	1.74316	1.53519	1.56852	3.0073	2.5344	2.83506	1.62563	0.540561
Wnt2b	Wnt2b	wingless-type MMTV integration site family, member 2B	1.21522	1.04725	1.16073	1.8346	1.6911	1.36105	1.67148	1.59198	2.04025	1.20104	1.383	1.9577	1.56937	1.61996	2.86308	1.60597	1.0458	1.42696	0.590347	0.675779	0.821901	0.951755	1.09174	0.495286	1.42592	1.63479	1.68852	0.771135	0.540799
Fgd6	Fgd6	FYVE, RhoGEF and PH domain containing 6	3.92134	3.75028	3.60683	3.48966	4.29259	3.2927	4.30404	3.97713	3.27001	3.23638	2.68747	4.11306	2.24978	3.00912	6.33668	3.13528	2.24789	3.00781	2.21485	2.70973	2.09476	1.86093	1.76918	1.70826	3.8082	3.45681	3.33109	2.05962	0.540837
Insyn2b	Insyn2b	inhibitory synaptic factor family member 2B	0.567365	0.61517	0.496325	0.329438	0.466225	0.449142	0.462173	0.679217	0.321578	0.574151	0.524511	0.784601	0.638611	0.342086	0.774887	0.701373	0.229406	0.463001	0.199103	0.160848	0.31708	0.470154	0.216826	0.205657	0.483691	0.576811	0.524894	0.261611	0.540865
Scyl2	Scyl2	SCY1-like 2 (S. cerevisiae)	14.2719	11.5306	12.1643	12.7048	13.1756	14.0079	14.6073	14.1364	12.2435	11.6139	12.1541	16.4453	11.6805	11.8132	18.0992	14.458	9.3066	14.3108	6.82066	6.91232	7.6326	7.74985	7.5368	6.2158	13.2089	13.3187	13.278	7.14467	0.540897
Foxn2	Foxn2	forkhead box N2	7.99234	5.27004	6.72543	6.8145	5.8097	5.28462	6.44125	6.49919	6.74616	5.34992	6.44115	7.17204	7.7299	7.6133	11.3786	6.85596	4.60713	7.99723	3.86985	3.93435	3.18926	3.13957	3.16468	3.25935	6.33398	6.44169	7.69702	3.42618	0.54092
Stam2	Stam2	signal transducing adaptor molecule (SH3 domain and ITAM motif) 2	8.76297	8.4781	7.28349	8.44507	11.0623	9.02397	8.40603	8.96248	7.69703	7.37234	7.78452	9.78571	8.375	8.12009	10.9577	9.0547	7.16286	10.3034	4.08087	4.79211	4.83744	4.99469	4.78862	5.02006	8.78028	8.32042	8.99562	4.7523	0.541247
Tas2r110	Tas2r110	taste receptor, type 2, member 110	0	0	0	0	0	0.0892462	0	0	0.381486	0	0	0	0	0	0	0	0	0	0	0	0.041408	0	0	0	0.0127495	0.0762972	0	0.00690133	0.541304
4933428G20Rik	4933428G20Rik	RIKEN cDNA 4933428G20 gene	14.6972	9.15652	7.44523	10.6045	17.1236	8.61994	14.1949	9.14053	7.10617	6.81667	6.03509	9.63295	4.62732	9.70142	18.1454	7.33817	7.16707	7.76266	3.87386	8.60986	7.80034	6.3823	5.31246	5.99613	11.6917	7.74628	9.12368	6.32916	0.541337
Olfr1512	Olfr1512	olfactory receptor 1512	0.0266146	0.198958	0.0678029	0	0.0351118	0.0815626	0	0.0356266	0	0.108419	0	0	0	0.0307667	0	0	0.0266933	0	0.0389028	0	0	0.0385079	0.0785971	0.034258	0.0585785	0.0288091	0.00957665	0.031711	0.541341
Srek1	Srek1	splicing regulatory glutamine/lysine-rich protein 1	35.5363	30.2998	34.2101	37.65	37.8766	33.5518	39.3533	35.0043	33.1854	29.4566	30.1009	49.7956	33.9911	31.3505	71.9283	28.3526	23.9581	40.1586	16.3021	20.5839	19.9341	18.7331	18.299	21.4556	35.4968	35.5086	38.2899	19.218	0.5414
Itch	Itch	itchy, E3 ubiquitin protein ligase	17.3145	15.3898	17.3771	18.1398	19.3598	17.958	17.9392	18.1869	16.5689	14.3015	16.2371	21.1627	15.2789	14.8926	25.0954	15.9243	13.6621	20.8085	9.97279	8.68617	9.82533	10.6212	8.56846	9.64579	17.6398	17.2914	17.6103	9.55329	0.541577
Ptch1	Ptch1	patched 1	9.94704	8.46127	10.5786	10.1085	11.5712	10.5261	9.53896	9.16205	10.4262	8.49713	8.41618	9.12212	8.51429	8.50101	14.4661	8.65388	6.39829	10.2079	5.72139	5.49301	6.05454	5.18748	6.11385	4.26552	10.1045	9.12473	9.45691	5.47263	0.541601
Pcdhga8	Pcdhga8	protocadherin gamma subfamily A, 8	6.58679	3.9558	5.04434	6.54456	6.51532	6.05572	6.5497	6.36715	6.31783	4.88565	4.68219	6.42964	4.17975	6.6306	6.43711	5.73956	6.4834	5.60526	3.26	3.46672	3.09721	3.40969	3.06174	2.85665	5.89318	5.73649	5.84595	3.192	0.541644
Marchf1	Marchf1	membrane associated ring-CH-type finger 1	10.0352	7.04627	7.85911	11.9782	11.4377	13.4805	11.6787	11.2123	9.70286	7.14107	9.94559	10.7522	8.85584	9.78845	19.8477	8.23235	8.56933	12.6419	5.61646	5.03585	5.97098	6.88473	5.94138	4.69261	10.5022	9.7508	11.3226	5.69033	0.541821
Ube2u	Ube2u	ubiquitin-conjugating enzyme E2U (putative)	0.420409	0.507456	0.335134	0.414234	0.276995	0.339795	0.473758	0.561458	0.246598	0.156844	0.426332	0.346458	0.422239	0.241843	0.80439	0.0612913	0.425619	0.859228	0.324458	0.161065	0.462216	0.0727215	0.112373	0.15259	0.395397	0.347538	0.469102	0.214237	0.541827
Fnbp1l	Fnbp1l	formin binding protein 1-like	15.6097	15.0775	18.4608	19.3092	16.7371	16.9781	15.5301	17.8191	12.7131	12.2598	13.072	15.0938	16.7263	9.71179	22.9333	14.9336	8.49183	17.1415	9.05467	9.00509	9.93195	10.2065	8.93074	7.53812	16.8146	14.1916	14.9897	9.11119	0.54186
Ap3m1	Ap3m1	adaptor-related protein complex 3, mu 1 subunit	30.4957	22.3143	23.6389	27.047	30.987	25.4936	31.5133	27.2869	24.533	22.8695	23.3264	28.6852	23.9983	19.4548	36.7714	26.5479	17.9184	29.5143	15.0749	14.1083	14.1988	13.9985	15.5714	16.0388	27.3557	25.3402	25.7008	14.8318	0.542183
Gulp1	Gulp1	GULP, engulfment adaptor PTB domain containing 1	2.68169	2.19448	2.03725	2.77277	2.50924	2.32076	2.61845	1.75253	2.14861	2.12985	1.67139	1.64445	2.52563	2.35062	3.5749	1.93529	1.34303	2.51638	1.21019	1.07917	2.05013	0.999308	1.23985	1.38511	2.4478	1.86936	2.37431	1.32729	0.542237
Tenm3	Tenm3	teneurin transmembrane protein 3	12.7169	10.6995	12.1365	13.7697	15.5036	13.3242	13.3227	13.9966	14.2386	8.37342	10.4257	14.9689	11.4948	8.85276	27.8169	13.3545	8.89716	15.7548	6.56161	6.86785	8.774	7.80174	6.6945	5.82358	13.0676	12.4007	14.3618	7.08721	0.54235
Rfx3	Rfx3	regulatory factor X, 3 (influences HLA class II expression)	14.3338	10.9566	10.7374	15.1927	12.765	12.8407	15.6422	12.3507	14.0095	10.3515	13.4605	16.776	10.9736	15.143	21.401	10.1734	8.86972	14.5171	6.58474	7.14418	6.70561	7.41007	7.48207	7.66069	13.2098	13.3896	13.513	7.16456	0.542368
Zbtb11	Zbtb11	zinc finger and BTB domain containing 11	17.7259	14.8714	16.126	19.2776	17.9656	15.9788	19.5794	18.5872	18.0004	12.0339	13.2906	20.4319	13.8355	15.9927	25.1653	17.0326	13.0344	20.3086	8.08377	9.8058	8.7085	10.2234	10.5213	9.15686	17.3607	16.4688	17.5615	9.4166	0.54241
Mcoln2	Mcoln2	mucolipin 2	0.021938	0	0	0.104371	0.0477916	0	0	0	0.221515	0	0	0	0	0.117295	0	0	0.0871826	0.023289	0	0.0508015	0	0	0.0301511	0	0.0248716	0.0443031	0.0379611	0.0134921	0.542471
Fat4	Fat4	FAT atypical cadherin 4	2.42809	2.29333	2.009	2.6917	2.46848	2.887	2.90452	2.31706	2.49352	2.11028	2.59463	2.60793	1.97102	2.63942	5.35135	2.57602	2.08442	2.67325	1.43675	1.38218	1.39221	1.17123	1.63933	1.20235	2.52602	2.42468	2.88258	1.37067	0.542623
Zc3h11a	Zc3h11a	zinc finger CCCH type containing 11A	56.5526	50.0095	55.7887	57.8913	65.0982	54.1938	61.5539	57.5522	50.9293	46.3938	47.6021	65.2038	41.9137	50.365	85.6882	45.8598	41.5537	55.4374	30.3314	31.868	31.444	32.2462	30.92	29.7388	57.2983	53.5362	53.4696	31.0914	0.542624
Fam91a1	Fam91a1	family with sequence similarity 91, member A1	16.7068	14.256	15.6128	16.5631	18.4443	16.2569	16.3009	15.9138	15.3546	12.049	13.3276	18.6495	13.8669	13.6751	22.175	14.5561	11.6769	16.7864	8.92527	8.35121	9.06783	9.80434	8.84325	8.10462	16.3058	15.0589	15.456	8.84942	0.542715
Ddx58	Ddx58	DEAD/H box helicase 58	6.0265	6.86995	4.12609	6.04899	4.67856	6.16404	8.39096	4.45725	5.18086	4.4104	3.73606	2.98347	8.49729	3.85237	7.54148	5.12128	5.47176	7.50631	1.7696	2.88243	4.14394	2.99882	1.94001	5.94605	6.04358	4.15361	6.33175	3.28014	0.542748
Trappc8	Trappc8	trafficking protein particle complex 8	17.9555	16.5282	18.0341	17.7055	18.8623	17.5533	17.8294	18.4364	16.8955	13.974	15.678	21.324	13.7615	14.3286	21.402	15.3961	13.3392	18.6386	9.71002	10.4503	9.86557	9.29548	9.99153	8.59839	17.7812	17.2616	16.1443	9.65188	0.542814
Fcgr2b	Fcgr2b	Fc receptor, IgG, low affinity IIb	1.89548	3.32813	2.64316	2.6298	3.04009	3.77754	2.73961	2.1682	2.16768	1.76963	2.10103	1.44229	3.41252	3.7236	3.58951	2.5268	1.54218	2.77235	3.29895	1.39192	1.23536	1.1135	0.849176	1.44159	2.86483	1.92976	2.92782	1.55508	0.542819
Ubr3	Ubr3	ubiquitin protein ligase E3 component n-recognin 3	44.3539	34.9104	41.0964	43.6365	51.1561	46.0795	42.1927	45.1963	48.3822	36.0047	41.0123	48.7201	40.1193	49.1883	69.0891	46.5364	35.9073	47.3771	22.218	24.0746	22.5075	25.9792	22.9802	23.4292	43.3465	43.8631	48.0363	23.5315	0.542869
Mpl	Mpl	myeloproliferative leukemia virus oncogene	0.185429	0.162698	0.354523	0.0261087	0	0.19025	0.060397	0.114717	0.187568	0.0479621	0.104273	0.183926	0	0.119646	0.120411	0.0281315	0.078987	0.18158	0.0537569	0.078426	0.0362781	0.0515945	0.152147	0.0836425	0.139915	0.127689	0.0881258	0.0759741	0.543001
Wnt16	Wnt16	wingless-type MMTV integration site family, member 16	0.586771	0.498089	0.719595	0.872262	0.40946	0.743346	1.03969	0.62306	0.384042	0.53803	0.707685	0.917991	0.731423	1.5916	1.85932	0.532703	0.375189	0.60815	0.482031	0.280158	0.478064	0.193409	0.340304	0.492421	0.695602	0.634162	0.949731	0.377731	0.543028
Prss33	Prss33	protease, serine 33	0.0421482	0.109385	0.0802876	0.119495	0	0	0	0	0.140466	0	0.107598	0	0	0	0.0826635	0.128865	0	0.0448226	0	0	0.112134	0	0	0.0514089	0.050188	0.0496129	0.0427252	0.0272571	0.543101
Polk	Polk	polymerase (DNA directed), kappa	4.62234	4.6584	4.64812	5.19244	4.33937	4.08387	4.37617	4.28245	4.00222	4.04985	3.65153	4.15737	3.52545	3.12428	6.42739	3.66529	3.4993	4.75551	2.35299	2.47695	2.50351	2.57036	2.727	2.23272	4.5601	4.02868	4.1662	2.47725	0.543245
Pcdha1	Pcdha1	protocadherin alpha 1	1.2168	0.622371	0.729189	1.24689	0.893871	2.01151	1.01756	0.986612	1.11115	0.932603	0.912904	1.80684	2.11433	1.61541	1.34483	0.999129	0.902119	1.00084	0.829466	0.926694	0.335188	0.212321	0.387803	0.913636	1.10546	1.15002	1.32944	0.600851	0.543532
Fzd5	Fzd5	frizzled class receptor 5	0.403185	0.315494	0.445763	0.337888	0.469882	0.703142	0.428773	0.37678	0.53357	0.217019	0.45808	0.252622	0.467561	0.421254	0.82104	0.623433	0.518759	0.713589	0.257377	0.179433	0.239177	0.228255	0.292473	0.249934	0.443447	0.367614	0.594273	0.241108	0.543714
Bbx	Bbx	bobby sox HMG box containing	4.97495	4.56363	4.78083	4.98373	5.42826	4.06004	5.01699	3.84596	4.86338	4.23538	4.07536	5.07117	4.12291	3.32011	6.52403	3.64539	2.67545	4.45324	2.81124	2.99203	2.54908	2.54829	2.28909	2.56811	4.82977	4.41825	4.12352	2.62631	0.543774
Havcr2	Havcr2	hepatitis A virus cellular receptor 2	1.59163	2.04766	1.6674	1.35541	1.66501	1.97356	1.59729	1.08861	1.44933	1.2248	1.12551	1.07439	0.911575	1.64066	1.63556	2.08301	1.24339	1.35929	1.22211	0.969866	0.946417	0.777723	0.728466	0.901406	1.69971	1.19253	1.47891	0.924332	0.543818
Erfe	Erfe	erythroferrone	0.468256	0.141738	0.102386	0	0	0.308133	0.0315499	0.110177	0	0	0	0	0.043421	0	0.146163	0	0	0	0.136084	0	0	0	0.131193	0.223305	0.150295	0.0220354	0.0315973	0.0817636	0.544022
Sgtb	Sgtb	small glutamine-rich tetratricopeptide repeat (TPR)-containing, beta	44.5832	36.022	40.5422	45.2658	46.1075	43.6724	44.7915	50.2223	41.4759	34.3934	41.7557	45.5046	44.7429	40.4771	55.4609	43.8466	35.9662	50.4347	21.7136	23.4171	23.8035	27.2818	23.4577	20.7064	42.9978	42.6704	45.1547	23.3967	0.544137
Gm45799	Gm45799	predicted gene 45799	10.4933	1.77525	2.44504	9.68106	9.60316	7.33821	6.12584	16.8314	3.37748	3.33116	8.41843	11.354	1.11002	3.5725	3.78803	3.19296	2.26081	10.5417	3.33285	3.69949	2.71575	3.06812	5.3673	3.95523	6.78027	8.66249	4.07767	3.68979	0.544195
Rad21	Rad21	RAD21 cohesin complex component	42.4568	34.2698	40.443	41.6593	50.9516	42.9656	39.1771	44.5126	42.9502	32.4582	40.8435	43.2321	43.1563	38.3677	63.3331	44.4961	33.9287	46.9205	23.9697	23.8141	21.038	23.9805	22.6754	20.6917	41.7033	40.7993	45.0337	22.6949	0.544198
Gabra4	Gabra4	gamma-aminobutyric acid (GABA) A receptor, subunit alpha 4	33.5096	24.2276	30.926	30.7971	41.6407	33.3461	32.5506	32.7098	30.829	23.7623	31.092	32.88	28.2635	33.0056	42.3463	27.6418	25.9528	32.4356	16.4012	17.6557	15.6522	18.753	19.0055	18.4354	32.4282	30.2546	31.6076	17.6505	0.544294
Gpatch11	Gpatch11	G patch domain containing 11	18.0804	17.5526	14.7587	23.1381	21.6081	16.9244	22.8886	14.6739	19.8488	17.7907	18.3136	23.2623	16.2041	12.7115	22.6941	20.482	12.9514	18.627	11.1759	10.1602	11.0935	9.16864	11.8368	9.52974	19.2787	18.7779	17.2783	10.4941	0.544338
Scel	Scel	sciellin	0.879525	1.03862	0.83741	0.785012	1.23763	0.93527	0.935535	0.727761	1.14546	0.870508	1.4225	1.22836	0.560254	0.426836	1.19007	1.10329	1.03275	1.31426	0.294471	0.533404	0.557251	0.553911	0.558976	0.60505	0.949856	1.07892	0.93791	0.517177	0.544479
Fmnl2	Fmnl2	formin-like 2	15.348	10.7658	14.1888	15.2612	16.9806	15.1378	16.7225	13.565	15.2373	11.4145	14.0914	15.3599	11.9967	12.9501	23.3049	10.9459	10.2902	15.9723	8.07964	7.96401	7.67514	7.7578	8.90732	8.34581	14.915	13.9336	14.2433	8.12162	0.544528
Tnfaip8	Tnfaip8	tumor necrosis factor, alpha-induced protein 8	9.59618	7.18987	6.98868	12.3538	12.9368	10.5665	6.87713	8.15094	8.46699	5.3297	5.8923	6.67413	7.359	6.11422	10.5434	10.3239	4.33224	9.3012	4.95795	6.41986	5.9787	4.73574	5.09517	3.87503	9.50128	6.90281	7.99567	5.17708	0.544882
Fnip1	Fnip1	folliculin interacting protein 1	9.26571	7.31964	8.23185	9.2887	9.38727	8.56658	9.0237	8.90352	9.04354	6.5132	7.99932	11.5957	8.0323	9.56074	15.0786	6.92408	6.99925	10.0527	4.73756	4.39599	4.25148	5.01935	5.28073	4.84983	8.72621	8.81105	9.44128	4.75582	0.545004
Olfr288	Olfr288	olfactory receptor 288	0.6563	0	0.521381	0.905166	0.914648	0.840639	0.787167	0.48828	0.33411	0.371517	0.825521	0.144165	0.973949	0.186646	1.00124	0.494526	0	0.495543	0.803693	0.587264	0.189988	0.0469918	0.336534	0.19678	0.660757	0.432719	0.525317	0.360208	0.545145
Dzip3	Dzip3	DAZ interacting protein 3, zinc finger	28.4897	20.9524	27.2554	31.2077	33.5249	29.3057	30.6172	34.8694	27.6457	22.371	29.0806	32.8773	30.519	26.603	46.7775	24.3821	24.5718	30.8754	17.3832	15.2325	13.8627	16.958	15.8333	14.8171	28.7647	29.3688	30.6215	15.6811	0.545152
Gcnt4	Gcnt4	glucosaminyl (N-acetyl) transferase 4, core 2 (beta-1,6-N-acetylglucosaminyltransferase)	1.93205	2.84892	1.77584	2.46899	2.01996	1.6996	1.61631	1.69165	1.36288	1.83805	2.06058	1.67348	1.70698	1.21284	2.50894	1.55137	0.835026	2.52267	1.33247	0.997513	1.63865	1.17655	0.828879	0.737045	2.05167	1.72533	1.72297	1.11852	0.545175
Ppfibp1	Ppfibp1	PTPRF interacting protein, binding protein 1 (liprin beta 1)	10.4354	6.52154	8.42876	9.52638	9.34504	9.64974	9.87094	8.34038	7.8456	6.69053	7.27864	10.395	7.05787	9.01096	17.3882	8.59683	8.27576	8.91411	5.17757	4.81253	5.21136	5.14827	4.64767	4.80564	9.11111	8.11003	9.87396	4.96717	0.545178
Dgkg	Dgkg	diacylglycerol kinase, gamma	50.6993	43.5595	49.3884	59.8918	60.5709	61.4323	66.2148	60.1725	70.4806	43.6507	52.3345	69.4635	40.0903	55.8331	85.7953	53.8962	41.4515	59.4837	30.9679	30.9487	31.4273	30.6339	33.8597	25.2379	55.9653	59.2204	56.0917	30.5126	0.545205
Ro60	Ro60	Ro60, Y RNA binding protein	8.09968	5.75381	7.52178	7.12289	8.5442	6.78303	7.60243	7.75409	5.74124	5.74244	5.90602	9.50409	6.2739	5.80989	11.4299	4.56941	4.40713	7.68213	3.63982	3.96075	3.7721	4.51446	3.81077	4.33622	7.34683	6.92958	6.69539	4.00569	0.545227
Usp53	Usp53	ubiquitin specific peptidase 53	5.76527	5.0223	4.08611	5.97631	5.67739	6.00053	7.50886	4.56555	5.40715	3.51075	3.88822	6.74917	5.25104	4.21699	10.6821	5.54275	3.82932	6.07436	2.99335	3.1268	2.78611	2.86459	3.8145	3.12706	5.71954	4.82417	5.93275	3.11873	0.545277
Eif4e	Eif4e	eukaryotic translation initiation factor 4E	113.855	97.9783	113.359	120.694	123.562	116.701	116.14	109.08	117.812	96.5342	97.1077	146.568	94.2784	90.8918	130.161	108.027	94.8188	117.943	68.7885	60.9696	59.307	59.7377	63.6119	62.9176	114.613	113.42	106.02	62.5554	0.545798
Zfp458	Zfp458	zinc finger protein 458	1.7401	1.41509	1.53346	2.33203	2.09009	2.24232	2.42832	2.05094	2.1459	1.33969	1.81576	2.44929	1.11817	1.66523	3.09589	1.41109	1.30981	2.67377	1.10271	1.1319	1.2214	0.989054	0.921358	1.08091	1.96877	1.96032	1.87899	1.07456	0.5458
Ammecr1l	Ammecr1l	AMME chromosomal region gene 1-like	12.3824	9.19203	11.4425	12.4058	12.3235	10.5138	13.1554	12.2486	11.7246	9.30474	9.64094	12.6694	9.10847	9.7388	21.5512	11.9822	8.62478	13.1712	6.52059	6.78398	6.60824	5.64698	6.5973	5.93747	11.6308	11.1176	12.3628	6.34909	0.545888
Cdkl2	Cdkl2	cyclin-dependent kinase-like 2 (CDC2-related kinase)	17.3991	15.8417	17.2384	19.407	20.619	18.0417	19.7824	19.2366	17.004	14.1207	16.0188	19.1265	15.0188	15.2048	20.9608	16.1242	15.0604	19.8979	9.10638	10.9851	10.0033	10.118	10.9981	8.8354	18.3328	17.1013	17.0445	10.0077	0.545892
Ppp2r1b	Ppp2r1b	protein phosphatase 2, regulatory subunit A, beta	13.1611	12.2408	13.7805	14.2157	11.7331	10.6291	11.8822	12.0151	10.8217	8.18443	9.80668	14.0623	7.56238	11.6726	15.7061	10.4977	9.19546	10.8636	6.57207	7.20627	7.07006	8.13149	5.43858	6.59825	12.5203	10.9781	10.9163	6.83612	0.546001
Kat6b	Kat6b	K(lysine) acetyltransferase 6B	14.49	11.8567	11.539	14.983	17.2883	15.912	16.828	15.7261	14.4119	10.2355	14.5529	15.8341	12.8684	13.5176	29.3431	17.7601	10.4467	16.4665	7.96929	7.65059	7.43039	8.89182	8.76936	7.44471	14.6996	14.1521	16.7337	8.02603	0.546005
Psme4	Psme4	proteasome (prosome, macropain) activator subunit 4	18.0339	13.6825	16.5464	14.1101	17.3352	16.8387	17.2267	14.1955	15.674	14.243	14.7376	18.2663	13.6237	14.6773	22.6186	18.0545	12.4228	19.4132	8.2732	8.59152	8.71836	10.0797	8.42627	9.1589	16.2534	15.4233	16.8017	8.87466	0.546019
Tia1	Tia1	cytotoxic granule-associated RNA binding protein 1	48.308	35.6175	44.2149	52.2355	57.0718	53.3323	49.9534	48.9647	43.5502	31.1848	47.8279	55.0562	49.1153	46.7563	90.3783	49.746	45.3174	55.8663	27.4895	27.125	24.1881	25.7282	28.8205	26.2325	48.6762	45.3168	56.1966	26.5973	0.546413
Zfp608	Zfp608	zinc finger protein 608	11.7091	9.89497	10.4234	14.4104	16.2666	15.7776	14.122	12.8654	12.7919	8.32755	13.458	13.6095	10.9491	14.5186	19.9171	10.5653	10.3929	14.6692	7.57641	7.37306	6.52514	7.17996	7.49776	7.22485	13.2292	12.2105	13.502	7.22953	0.546484
Hck	Hck	hemopoietic cell kinase	1.56315	1.54586	2.31959	1.80099	1.86524	1.67808	1.43086	1.22009	1.17623	1.17036	1.07763	0.809371	1.07534	1.99606	1.76841	2.30507	0.84267	1.43494	1.38951	0.992593	0.798235	0.963634	0.764351	0.809075	1.7434	1.09074	1.57041	0.952899	0.546576
Nps	Nps	neuropeptide S	0	0.149348	0	0	0.292797	0.220767	0	0	0	0	0.136576	0.208499	0	0	0.150626	0.115183	0	0	0	0	0	0.105189	0.205442	0	0.0947017	0.069015	0.0443015	0.0517719	0.546684
Dynlt2a2	Dynlt2a2	dynein light chain Tctex-type 2A2	1.62532	0.378473	1.06408	1.24544	1.32159	1.13582	0.880094	1.19778	1.7717	1.14095	1.04592	1.65171	0.766252	0.866388	2.17011	1.56607	1.19002	1.37225	0.753248	0.679741	0.770026	0.640758	0.347234	0.39499	1.09297	1.36161	1.32185	0.597666	0.546826
Olfr597	Olfr597	olfactory receptor 597	0.040101	0	0.0447884	0	0.0605754	0.0309131	0	0.0266862	0.0777919	0.0518263	0.0268402	0.0572788	0.0900682	0.20496	0	0.0608675	0	0.0253438	0	0	0	0.0279002	0.0547953	0	0.0251968	0.0480847	0.0635399	0.0137826	0.546996
Olfr124	Olfr124	olfactory receptor 124	0	0	0	0	0	0.0369037	0	0	0	0	0	0	0	0	0	0	0	0	0	0	0.0173076	0	0	0	0.00527196	0	0	0.0028846	0.54716
Dr1	Dr1	down-regulator of transcription 1	20.7381	15.14	20.2616	20.3502	20.4681	20.8995	20.0997	23.8686	18.9722	15.7132	18.9031	26.2914	19.5069	21.6766	29.6031	14.7471	18.0672	23.4051	10.5539	10.7612	10.5507	11.6946	11.3523	9.8162	19.7082	20.7497	21.1676	10.7882	0.547395
Xiap	Xiap	X-linked inhibitor of apoptosis	17.622	14.0592	18.526	18.5851	21.6226	19.2126	17.7824	19.231	18.0305	13.3919	16.9806	19.6082	17.0712	15.6637	26.595	17.8011	13.385	20.0276	9.62576	10.5248	8.99562	10.6313	10.8241	9.18073	18.2014	17.4484	18.4239	9.96371	0.547414
Vps13c	Vps13c	vacuolar protein sorting 13C	30.021	26.673	25.7151	28.1718	33.5201	29.9718	36.2361	31.9981	28.3751	23.3006	30.8655	34.452	24.3364	29.2174	47.0839	25.1235	19.969	29.9352	16.2204	17.0917	15.968	16.2512	15.791	17.3858	30.0441	29.7982	29.2776	16.4514	0.547573
Nfyb	Nfyb	nuclear transcription factor-Y beta	53.9223	34.6248	40.1813	48.1558	58.213	40.9046	43.4753	47.9981	50.3438	37.858	37.2765	49.7914	40.7621	41.8536	68.1672	53.19	42.1312	47.7993	24.6697	23.2398	22.6936	26.6098	27.4463	25.345	45.6396	44.6536	48.9839	25.0007	0.547785
Lrch4	Lrch4	leucine-rich repeats and calponin homology (CH) domain containing 4	10.5351	8.89646	4.16939	12.8662	7.05179	11.5439	16.9922	10.4775	7.68898	6.4444	7.09885	7.50618	12.0663	10.6982	18.3436	12.6026	7.15396	15.6123	12.3275	6.95803	5.11167	2.34608	4.78519	2.30541	10.2936	7.84319	12.7462	5.63898	0.547815
Mctp1	Mctp1	multiple C2 domains, transmembrane 1	15.1784	8.92769	12.3149	14.5208	15.6972	15.8334	15.9015	15.6263	15.9273	12.8349	14.1742	18.6056	12.7396	15.1889	24.7079	11.9567	11.6568	16.4443	7.71618	8.40148	6.08775	7.92146	8.27548	7.7916	14.0534	15.4336	15.449	7.69899	0.547837
Ptbp2	Ptbp2	polypyrimidine tract binding protein 2	53.6995	42.4359	50.3966	57.1468	66.1165	65.574	59.1547	68.0944	57.2518	48.0221	59.1501	66.0196	55.1926	65.5151	86.4032	58.1245	48.0429	62.2998	29.7367	30.0205	26.8774	36.8792	32.3803	29.4497	56.3606	59.7076	62.5964	30.8906	0.548089
Nipbl	Nipbl	NIPBL cohesin loading factor	7.30579	6.28889	7.2458	7.79152	8.05896	6.87976	7.78714	6.83595	6.71852	6.25455	6.01871	8.22851	5.29491	6.14847	9.57511	6.56238	4.8984	6.96577	3.48262	4.02002	3.95733	4.03878	4.27942	4.35007	7.33684	6.81125	6.57417	4.02137	0.548107
Olfr535	Olfr535	olfactory receptor 535	0	0.0337311	0.0369355	0.092933	0.100007	0.0322728	0.0717201	0.108878	0.0418283	0.0142426	0.0143809	0.0304076	0.197157	0.073746	0.0652922	0	0.010865	0.0348306	0.0319145	0.0152341	0.0260628	0.0459247	0	0.0535668	0.0525143	0.0419475	0.0636485	0.0287838	0.548114
Erbb4	Erbb4	erb-b2 receptor tyrosine kinase 4	4.89776	3.63548	3.94133	4.82929	5.25032	4.86259	4.50301	4.9867	4.4516	3.48611	3.88934	5.18148	4.62257	3.66689	7.88374	3.81505	3.63483	5.47087	2.46598	2.45473	2.37979	2.94359	2.80714	1.95167	4.55997	4.39905	4.84899	2.50048	0.548355
Il1a	Il1a	interleukin 1 alpha	0.8741	0.346238	0.854361	0.519179	0.257299	0.830608	0.69214	0.386091	0.500523	0.366286	0.295941	0.15662	0.317963	0.761125	0.955226	0.688742	0.504541	0.449244	0.533974	0.195561	0.4247	0.197232	0.464776	0.241061	0.624846	0.341093	0.612807	0.342884	0.54875
Fitm1	Fitm1	fat storage-inducing transmembrane protein 1	0.188993	0.0959767	0.140776	0	0.40966	0.555845	0.205823	0	0.0791604	0.0815827	0.0824305	0.0874541	0.427797	0.0711051	0.630681	0.193003	0.314137	1.2081	0	0.260456	0	0.0882066	0.17253	0.230066	0.228153	0.0661255	0.474138	0.12521	0.548797
Lnpk	Lnpk	lunapark, ER junction formation factor	15.8194	10.806	12.0383	16.1744	22.6205	13.4952	16.8558	16.4212	12.7444	10.4113	14.8758	18.7973	14.2073	13.0137	23.8011	15.9122	10.838	17.628	8.94776	7.4713	7.95604	9.64698	9.06449	7.62903	15.4014	14.65	15.9001	8.4526	0.548822
Mex3b	Mex3b	mex3 RNA binding family member B	9.28894	8.20745	7.5422	9.08941	9.9039	9.39353	8.78524	10.1981	8.88177	6.60224	9.52699	9.34161	9.12667	12.2697	14.1628	7.66814	8.53979	11.3003	5.41505	4.5868	4.4792	4.3453	5.68193	4.75854	8.88724	8.91014	10.5112	4.8778	0.548855
Zc3h6	Zc3h6	zinc finger CCCH type containing 6	4.94913	3.42258	4.10717	5.51447	6.20418	5.46785	5.0113	5.82168	6.05854	3.31971	5.52308	6.04969	5.84411	5.51184	9.30319	7.77106	3.7681	6.32582	2.828	2.73233	2.90519	2.82867	2.43674	2.58418	4.95381	5.35454	6.42069	2.71919	0.548908
Gm17434	Gm17434	predicted gene, 17434	0.0202837	0.0183528	0.00669576	0.0669197	0.0310699	0.00879661	0	0.0295769	0.00758784	0	0.0234572	0.0165274	0.133875	0.0267073	0.0650146	0.0181271	0.0118049	0.0378446	0.00867445	0	0	0.00831907	0.032756	0.0218456	0.0217312	0.0154299	0.0488955	0.0119325	0.549097
Huwe1	Huwe1	HECT, UBA and WWE domain containing 1	55.4072	55.7798	55.0696	68.3371	67.5076	65.0693	64.87	59.4313	59.8015	53.1869	56.2664	59.2261	44.2644	53.8139	91.5676	61.0027	42.3914	60.737	32.2281	36.3804	37.6652	28.4986	32.547	36.0593	61.7201	57.5824	58.9628	33.8964	0.549196
Kdm7a	Kdm7a	lysine (K)-specific demethylase 7A	11.2294	9.22505	11.1085	10.4671	9.7267	9.0664	13.7694	9.58584	9.44761	9.40582	9.32604	13.7004	6.22611	8.69104	12.7604	7.7417	5.78584	10.3991	5.61802	5.63442	5.08179	6.42193	5.96946	6.39532	10.6561	10.2931	8.6007	5.85349	0.54931
Ctss	Ctss	cathepsin S	66.2253	73.5913	73.1575	65.5324	69.9575	71.4721	61.7041	42.8628	46.1296	41.7385	40.0264	38.9672	66.3108	58.1643	59.6004	66.6063	75.1997	64.1996	58.1827	40.1454	33.4159	28.873	33.8637	32.2988	68.8057	41.9449	65.0135	37.7966	0.549323
Gm7145	Gm7145	predicted gene 7145	0	0	0.00135231	0.184103	0.0407936	0.0460942	0.153637	0.0389706	0.129133	0.0618247	0.0731725	0.0434628	0	0.0114233	0.0155644	0	0.0787229	0	0.10311	0	0	0.0115219	0.0859634	0	0.0608544	0.0693128	0.0176184	0.0334325	0.549384
Slc27a5	Slc27a5	solute carrier family 27 (fatty acid transporter), member 5	0.43271	1.04303	0.687883	0.442519	0.897333	0.779104	0.275433	0.770863	0.488214	0.652018	1.05272	0.846092	0.37935	0.785581	0.430902	0.476901	0.382209	0.536016	0.350243	0.300343	0.658611	0.235389	0.396397	0.2056	0.651144	0.761982	0.498493	0.357764	0.549439
Septin10	Septin10	septin 10	4.79601	3.87129	5.02734	4.55206	4.78893	5.10938	4.1499	4.06448	3.16177	2.36549	3.28296	3.54437	4.78881	3.26722	8.06545	5.02827	4.50074	6.24814	2.97154	2.22511	3.32738	2.12384	2.42638	2.13624	4.61356	3.28382	5.31644	2.53508	0.549485
Zfp455	Zfp455	zinc finger protein 455	1.61888	1.14057	1.57972	1.54174	1.36452	1.28983	1.39817	1.71419	1.07122	1.63752	0.995782	1.77915	0.866195	0.863961	1.5808	0.642219	1.31519	0.929316	0.902264	0.643115	0.438866	1.22452	0.714865	0.756755	1.41906	1.43957	1.03295	0.780065	0.549705
Galnt13	Galnt13	polypeptide N-acetylgalactosaminyltransferase 13	3.7468	3.23297	2.89194	3.30863	3.30194	3.05929	2.92917	3.25702	2.52559	2.53531	3.4089	3.32536	4.57036	2.94491	6.83269	2.22475	1.76476	4.80015	1.78059	1.88886	2.04608	1.83737	1.46618	1.57016	3.2101	3.01043	3.85627	1.76487	0.549787
Tnni2	Tnni2	troponin I, skeletal, fast 2	0.541685	0.270396	0.295199	0.775632	0.841775	0.513992	0.438463	0.368688	0.976985	0.731823	0.545338	0	0.624505	0.334197	0.417819	1.31743	1.01169	38.5938	0.825796	0.27495	0.397138	0.113532	0	0.121852	0.525306	0.524567	7.04991	0.288878	0.549923
Kcnj13	Kcnj13	potassium inwardly-rectifying channel, subfamily J, member 13	43.5483	24.1518	37.7578	33.6786	36.1286	31.0021	28.1415	1.17398	19.4892	8.31938	8.14553	0.768663	27.9731	0.570801	40.4571	48.3252	11.9111	40.8191	18.697	12.6973	48.9814	1.86921	8.91214	19.3518	33.4869	7.57935	28.3427	18.4182	0.55001
Hdx	Hdx	highly divergent homeobox	1.81509	1.29236	1.71006	1.84604	1.9729	1.97166	1.6636	1.75148	1.50745	1.17728	1.64805	1.64037	2.03497	1.76834	2.8495	1.49605	1.39813	1.7731	0.85753	1.02678	0.814401	1.06596	1.0234	0.998328	1.7531	1.54493	1.88668	0.964399	0.550111
Best3	Best3	bestrophin 3	1.03482	0.213727	0.17968	1.5957	1.09983	1.08749	0.575339	0.788435	0.712203	0.47678	0.479486	0.388714	0.555644	1.0292	2.62468	1.12159	0.2656	1.05465	0.194139	0.41633	0.529355	0.373644	0.441358	0.774241	0.826656	0.569123	1.10856	0.454845	0.550223
Pik3ap1	Pik3ap1	phosphoinositide-3-kinase adaptor protein 1	1.39137	1.24025	1.25477	1.41276	1.5933	1.66765	1.33022	0.990595	1.31698	0.938904	0.771659	0.592163	2.02033	1.37697	1.88436	1.3536	0.740442	1.0642	1.11986	0.768011	0.755881	0.732199	0.693273	0.597388	1.4129	0.92206	1.40665	0.777768	0.550475
Ncbp3	Ncbp3	nuclear cap binding subunit 3	7.98855	6.29423	7.96013	6.73228	9.32753	7.62118	9.35704	8.15804	8.28976	6.66624	6.00655	8.12716	6.47591	7.79598	10.6792	8.34533	5.80733	7.52097	3.98718	5.06409	5.56821	3.61841	4.4409	3.40523	7.89728	7.44955	7.77079	4.34734	0.550486
Cldn1	Cldn1	claudin 1	5.04326	3.07714	4.3032	4.20641	4.22389	3.49299	4.19618	1.41051	2.156	1.77396	1.6324	0.398584	5.98222	0.509343	6.71407	6.30218	1.38261	5.75128	1.81173	1.87183	4.61445	1.71547	1.87749	1.58076	4.07758	1.47429	4.44029	2.24529	0.550642
Alpk1	Alpk1	alpha-kinase 1	1.50435	1.21726	1.41449	2.10113	1.86456	1.39496	1.55789	1.57035	1.14921	1.15385	1.50191	1.45275	0.977759	0.957854	2.95407	1.15179	0.979581	1.23886	1.04649	1.06869	0.831855	0.782676	0.651406	0.836969	1.57924	1.36561	1.37665	0.869682	0.550698
Slco1a4	Slco1a4	solute carrier organic anion transporter family, member 1a4	25.1035	18.6555	18.8967	19.1862	26.9291	22.555	21.7022	21.7614	20.252	16.6631	19.9533	18.3983	20.2814	18.1585	37.5934	25.2529	17.78	22.7387	13.2961	11.8523	11.2562	10.7673	13.7808	11.2837	21.8612	19.4056	23.6342	12.0394	0.55072
Otud6b	Otud6b	OTU domain containing 6B	31.2641	27.8395	32.3228	30.9576	34.7544	32.1035	31.3974	30.8712	27.2718	25.2586	28.2019	35.7103	24.8946	27.7941	33.8625	30.0418	25.6262	30.8713	15.7972	17.944	18.0288	16.5737	17.1074	18.7061	31.5199	29.4628	28.8484	17.3595	0.550748
Rpe	Rpe	ribulose-5-phosphate-3-epimerase	23.137	21.5039	19.7603	23.6703	27.8323	20.6028	25.1511	28.9754	21.4885	20.1746	21.8007	29.1272	13.2288	18.4545	27.7488	23.5763	25.2512	27.4796	11.073	12.5188	13.6056	15.7515	11.1882	12.1831	23.094	24.3133	22.6232	12.72	0.550795
Sema3e	Sema3e	sema domain, immunoglobulin domain (Ig), short basic domain, secreted, (semaphorin) 3E	12.7041	8.73111	12.3088	14.6799	14.8997	13.4143	14.7764	18.3684	13.6525	10.6552	14.1963	16.8659	9.03117	14.2924	17.0168	10.2805	10.5326	14.48	7.38662	7.00574	6.20069	7.09877	7.70237	7.81401	13.0735	14.7477	12.6056	7.20136	0.550838
Olfr1215	Olfr1215	olfactory receptor 1215	0	0	0	0	0.0334444	0.033468	0	0	0	0	0	0.0631067	0	0.0250605	0	0	0.0227022	0.0452003	0	0	0	0.0315951	0	0	0.00955891	0.0126213	0.0154938	0.00526586	0.550884
Kif19b	Kif19b	kinesin family member 19B	0.0526527	0.0563165	0.0886527	0	0.0343229	0	0.0430858	0.0655328	0	0.0684092	0.0345436	0.146233	0	0.0296042	0.157347	0	0	0	0	0	0.0721097	0.0256035	0	0.0321586	0.0392901	0.0629438	0.0311586	0.0216453	0.550909
Setx	Setx	senataxin	9.97559	7.76505	7.85865	9.99224	10.6627	11.047	8.75409	9.5685	10.6749	7.01829	9.42782	11.2211	7.81744	8.44423	15.7532	7.20534	8.08569	7.97653	5.01315	5.03941	6.07718	5.20176	5.46362	4.39923	9.43649	9.58213	9.21373	5.19906	0.550953
Olfr110	Olfr110	olfactory receptor 110	0.0691526	0	0.077542	0	0	0.0509118	0.0565642	0	0	0.0897806	0.0429669	0	0	0	0	0	0	0	0.050356	0	0	0	0	0.0696977	0.0363101	0.0265495	0	0.0200089	0.551057
Soat1	Soat1	sterol O-acyltransferase 1	11.0372	7.56535	8.66519	8.63411	8.26348	8.15483	14.7307	7.88475	7.81206	8.31488	7.82837	8.87093	7.57841	6.59575	11.4213	9.15161	8.4665	9.10017	5.19526	5.36511	6.25415	4.7543	5.25745	4.84515	9.5787	8.1422	8.71895	5.27857	0.551074
Mfrp	Mfrp	membrane frizzled-related protein	30.0359	17.5803	21.7862	21.1572	24.0499	19.465	21.1972	0.797045	13.6523	4.20594	4.71116	0.559416	17.062	0.367673	26.3927	30.9999	4.97226	27.0271	14.676	9.15281	38.1924	2.19647	5.38901	3.75429	22.1817	4.78517	17.8036	12.2268	0.551214
Apln	Apln	apelin	13.9859	13.6696	10.9847	15.1436	12.7515	9.98961	12.4731	14.223	13.3655	14.8695	11.9131	13.8839	8.21393	8.6929	9.00944	10.1029	8.32996	10.3178	6.46138	7.61434	7.22771	7.94872	6.56699	6.23688	12.714	13.651	9.11117	7.00934	0.551308
Arhgap21	Arhgap21	Rho GTPase activating protein 21	95.7528	91.2413	91.6545	105.75	111.885	109.255	107.938	97.7184	108.006	86.5743	107.793	109.125	81.847	91.0064	198.198	109.774	75.7579	115.196	57.2595	65.0969	49.8664	45.2001	65.7325	54.023	101.925	101.843	111.963	56.1964	0.551349
Vwa5a	Vwa5a	von Willebrand factor A domain containing 5A	5.32834	5.19464	4.78456	5.36469	5.49358	5.54357	5.49753	6.17745	5.73517	3.82813	4.84588	4.89077	4.82795	4.11046	7.53851	5.92978	3.58782	5.88066	3.81589	2.89543	3.13315	2.80515	2.46356	2.47141	5.31527	5.09548	5.31253	2.93077	0.551386
Dapp1	Dapp1	dual adaptor for phosphotyrosine and 3-phosphoinositides 1	4.75247	3.88148	5.25899	5.68556	3.22609	3.32514	5.34558	3.49816	3.20123	3.03772	2.55338	3.65593	2.73634	3.8606	3.02581	3.92543	3.04609	3.71104	2.81042	1.94796	2.31986	2.33992	2.59478	2.8635	4.49647	3.18928	3.38422	2.47941	0.551412
Cd180	Cd180	CD180 antigen	1.38451	1.18615	1.49412	1.55911	1.58109	2.68509	1.36824	1.46173	1.41624	0.980472	0.933384	0.386058	2.48096	1.60822	2.42542	1.47318	2.30388	1.14853	1.28153	0.910317	0.551101	0.811669	0.906975	0.85994	1.60833	1.03558	1.9067	0.886921	0.551455
Vps54	Vps54	VPS54 GARP complex subunit	14.2265	11.4038	14.894	16.43	13.5796	13.6133	14.3403	12.9921	11.9709	9.41921	11.9874	15.4569	12.7576	10.4994	18.3455	11.1393	10.2616	14.268	6.90853	7.92624	7.91508	8.4904	8.72752	6.5852	14.0696	12.3653	12.8786	7.75883	0.551459
Slc16a4	Slc16a4	solute carrier family 16 (monocarboxylic acid transporters), member 4	4.70044	3.28586	3.96616	4.34364	6.9432	5.79531	4.66082	3.65217	3.59426	3.87235	3.90039	3.11411	4.57975	3.97703	7.26158	5.53556	3.73078	5.47564	3.00102	2.44399	3.58473	2.22056	2.66025	2.01971	4.81363	3.62666	5.09339	2.65504	0.551568
6720489N17Rik	6720489N17Rik	RIKEN cDNA 6720489N17 gene	2.48963	2.45058	2.80072	3.52004	3.58929	3.20436	3.57862	2.37588	2.19759	2.76765	2.84665	2.77895	1.7666	2.20257	2.90822	2.06975	2.8889	3.60033	1.53307	2.00204	1.47002	1.75323	1.95659	1.51281	3.09046	2.59334	2.57273	1.70463	0.551576
Osm	Osm	oncostatin M	0	0.0372097	0.0271954	0.118362	0.094749	0.142726	0.271846	0	0.153715	0.107668	0.0317868	0.134543	0	0.217851	0.0723625	0.110889	0.144416	0	0.0705783	0.0336229	0.0331792	0.0677635	0.0332826	0.0887796	0.0988697	0.0855426	0.0909198	0.0545343	0.551578
Adam26b	Adam26b	a disintegrin and metallopeptidase domain 26B	0.0445333	0	0.0248083	0	0	0	0	0	0	0	0	0	0	0	0	0	0	0	0.0327854	0	0	0	0	0	0.00990595	0	0	0.00546424	0.551612
Gca	Gca	grancalcin	9.20806	5.5878	7.48967	12.098	9.21662	6.3615	9.9167	6.75716	5.50539	7.41652	4.91714	5.05782	6.49367	5.95416	10.3432	8.58571	4.85584	8.13314	4.30296	4.44763	4.37148	4.2155	3.72772	7.24924	8.55405	5.93081	7.39428	4.71909	0.551679
Prss42	Prss42	protease, serine 42	0.251883	0.314104	0.181145	0.205176	0.0560426	0.16021	0.122078	0.180214	0.320097	0.0939048	0.189704	0.300933	0.0817901	0	0.0719029	0	0.178697	0	0.0529262	0.151517	0.174599	0	0	0.231401	0.184377	0.21697	0.0553983	0.101741	0.551807
Ppp1r14bl	Ppp1r14bl	protein phosphatase 1, regulatory inhibitor subunit 14B like	0.063101	0	0.0707833	0	0.0411198	0	0.103244	0	0	0	0	0	0	0	0	0.144546	0	0	0	0	0	0.0882837	0.0433251	0	0.0397498	0	0.024091	0.0219348	0.551822
LOC118568339	LOC118568339	igE-binding protein-like	1.98289	2.21656	1.15844	1.35366	1.32785	1.12302	1.54815	2.07913	2.14155	1.34013	0.720163	1.34827	0.559395	0.430254	2.39649	0.99949	0.242762	1.89448	0.959197	0.818689	1.28423	0.595416	0.574138	0.83565	1.53008	1.52585	1.08714	0.844553	0.551966
Cdh8	Cdh8	cadherin 8	23.2107	15.3548	18.982	19.9131	20.421	17.5876	19.1523	20.8555	19.6829	15.7829	18.4849	25.086	12.7944	18.7219	26.6662	20.4345	16.7681	20.668	10.0592	9.3238	9.93107	11.6811	11.4704	11.2352	19.2316	19.9785	19.3422	10.6168	0.552049
Tuba3b	Tuba3b	tubulin, alpha 3B	0	0	0	0.134587	0	0	0.0518134	0	0	0	0	0	0	0	0.0315681	0	0	0	0	0.043898	0	0.0443058	0	0	0.0266286	0	0.00526134	0.0147006	0.552062
Chtf8	Chtf8	CTF8, chromosome transmission fidelity factor 8	46.1862	43.8754	52.402	45.2549	48.6524	39.0961	49.3052	41.0155	44.6037	40.3883	46.8263	57.985	37.2103	54.6236	49.8526	43.8157	36.78	45.9851	23.1367	28.1601	27.4449	27.1371	26.6844	21.138	46.396	46.1638	44.7112	25.6169	0.552135
Tmx3	Tmx3	thioredoxin-related transmembrane protein 3	19.6944	13.4251	17.984	22.3294	23.4155	19.5524	17.6301	22.1998	17.9701	14.6317	17.9449	22.4524	15.7901	18.8498	31.6037	14.6211	15.6984	21.95	10.3973	10.0381	9.44182	12.0121	11.1798	10.3682	19.1473	19.0398	19.7522	10.5729	0.552187
Crk	Crk	v-crk avian sarcoma virus CT10 oncogene homolog	57.0422	49.4606	57.0208	58.4004	59.3685	55.2404	59.6082	58.5915	56.9092	45.5369	49.6537	70.2552	45.5895	53.395	68.2283	48.3699	44.8043	57.1712	29.9542	33.598	28.5228	31.9795	32.3006	31.1449	56.5916	56.1893	52.9264	31.25	0.552202
Tnfrsf13b	Tnfrsf13b	tumor necrosis factor receptor superfamily, member 13b	1.03218	0.623628	0.847712	1.08116	1.6979	1.77417	0.943364	0.732395	0.983771	0.992419	0.728723	0.805577	1.70589	1.62154	0.983384	1.17072	1.1867	0.834321	0.933377	0.563469	0.321835	0.920808	0.786956	0.26095	1.14287	0.848577	1.25042	0.631232	0.55232
Herc3	Herc3	hect domain and RLD 3	69.3202	62.0475	64.6316	70.5013	67.8581	70.3401	72.5878	74.9083	78.8343	57.0966	65.2585	83.0197	61.2214	66.1817	112.924	63.9674	55.1663	72.0334	41.2545	35.7954	35.7229	37.0729	41.3848	34.7901	68.1838	71.8235	71.9158	37.6701	0.552479
Ecpas	Ecpas	Ecm29 proteasome adaptor and scaffold	28.8871	29.3497	27.1607	27.6899	33.1889	27.5886	26.4704	27.7157	29.9529	27.6534	26.1428	33.8757	25.9995	25.9145	39.9114	25.8295	18.5259	25.8391	15.4953	14.6308	16.1414	14.2346	15.7851	18.587	28.6193	29.0681	27.0033	15.8124	0.552506
2310034G01Rik	2310034G01Rik	RIKEN cDNA 2310034G01 gene	1.60163	2.32201	1.46371	2.09117	1.53701	1.30283	1.86097	1.10291	1.17145	1.74989	1.65712	1.40451	1.80873	0.664608	1.97755	1.15979	1.04883	1.56879	0.859125	0.583119	0.922081	1.23867	1.44557	0.719724	1.7399	1.41718	1.37138	0.961381	0.552548
Chrna6	Chrna6	cholinergic receptor, nicotinic, alpha polypeptide 6	0.0558976	0	0.020935	0.0791252	0.194436	0.0274554	0	0.0463549	0	0.072675	0.0733881	0	0.0419802	0	0.0556233	0.0284187	0.0555179	0.415261	0	0.0258918	0	0.130301	0	0.0227768	0.0539784	0.0384836	0.0994668	0.0298283	0.552598
Gmnc	Gmnc	geminin coiled-coil domain containing	4.65605	2.90307	4.14333	3.66466	4.59302	4.41844	3.54275	3.26446	3.90121	2.32402	2.9732	2.92464	3.49856	3.33024	6.2523	3.01062	2.6734	3.69595	1.9625	2.27716	3.21096	1.97942	1.59576	2.19964	3.98876	3.07751	3.74351	2.20424	0.552613
Fmn2	Fmn2	formin 2	18.1047	12.749	20.0702	19.0685	20.1305	17.7081	18.8232	19.4599	17.6735	13.1502	17.5781	20.9537	17.5055	16.1502	26.85	18.1296	12.3252	18.3649	9.23152	9.17974	8.67493	10.7203	11.7509	10.4477	18.0935	17.7631	18.2209	10.0009	0.552734
St18	St18	suppression of tumorigenicity 18	7.18922	5.12085	6.18857	6.25126	8.42285	9.60708	9.21342	6.61441	9.04093	5.68591	9.07017	11.8089	6.16231	8.71007	12.6753	7.1984	5.10865	7.75279	3.90583	3.08845	3.72002	3.87807	4.40682	5.64402	7.42761	8.44407	7.93459	4.1072	0.552964
Fam169a	Fam169a	family with sequence similarity 169, member A	15.1831	12.0966	13.8288	16.0979	17.1661	14.0402	15.8544	16.0897	15.1542	11.7495	14.9556	17.4101	14.7892	13.4286	26.9731	14.3949	12.1474	16.4517	7.90684	7.19751	7.85615	8.96087	8.95769	8.54841	14.8953	15.0718	16.3642	8.23791	0.553054
Zfp24	Zfp24	zinc finger protein 24	11.5081	11.0471	11.7856	11.8591	12.7502	11.5698	14.7198	10.6637	11.6209	9.25066	9.30522	14.27	8.78499	9.37045	19.5681	13.0495	8.74987	15.5396	7.38108	6.3166	6.47582	6.85628	6.68028	6.70437	12.1771	11.0221	12.5104	6.73574	0.553148
Olfr943	Olfr943	olfactory receptor 943	0.063258	0.0974638	0.180177	0.108023	0.0826219	0.171486	0.0724896	0.0947482	0.0567524	0.0823573	0.0623717	0.0615489	0.0612919	0.0720435	0.101705	0.144846	0.0713618	0.03371	0.0278269	0.0440166	0.0261892	0.113823	0.0784137	0.077435	0.110788	0.0715557	0.0808263	0.0612841	0.553163
Fign	Fign	fidgetin	0.44774	0.255914	0.313324	0.29969	0.810016	0.614647	0.201589	0.332614	0.171639	0.298759	0.309606	0.215676	0.361251	0.198129	0.484629	0.535338	0.154982	0.372192	0.219832	0.41378	0.157292	0.16251	0.177387	0.264596	0.420417	0.265659	0.351087	0.232566	0.55318
Nat1	Nat1	N-acetyl transferase 1	2.34648	1.49066	1.08217	2.39484	2.47933	1.53363	2.48035	1.73165	1.94041	2.63357	1.34165	1.66378	1.32285	2.00168	1.90962	1.56679	1.06871	1.45315	0.851936	0.673947	0.933016	1.29707	1.92522	0.866378	1.97249	1.86221	1.5538	1.09126	0.553239
Fbxo11	Fbxo11	F-box protein 11	59.7165	51.2799	61.4084	60.2778	59.7536	59.4118	63.8731	62.4375	59.0036	50.2546	55.167	72.3613	56.2399	61.2329	77.353	54.1936	50.3385	64.2866	31.6545	31.7578	30.583	35.2402	33.1439	34.7663	59.3887	59.8448	60.6074	32.8576	0.553264
Susd3	Susd3	sushi domain containing 3	2.31383	2.11917	1.83031	2.83005	1.6536	2.06477	2.62237	0.86084	2.29421	1.16022	2.02426	1.01577	2.66135	2.62543	2.25482	1.40885	2.26046	1.91808	1.74493	1.61889	1.11573	0.811733	0.790983	1.23948	2.20487	1.47106	2.18816	1.22029	0.553453
Adam10	Adam10	a disintegrin and metallopeptidase domain 10	26.2711	22.6416	27.7592	26.537	28.5088	24.6142	27.685	28.5758	27.6458	22.0302	26.0171	29.9154	22.2453	24.8434	35.2119	19.8656	19.5275	27.5503	15.0991	13.5416	13.9661	16.6868	14.1661	13.8386	26.2881	26.8369	24.874	14.5497	0.553471
Olfr462	Olfr462	olfactory receptor 462	0.0663083	0.0737054	0.0213325	0.266741	0.12354	0.0869213	0.130389	0.17764	0.0843229	0.162313	0.0123871	0.0917626	0.149539	0.031803	0.0496272	0.0143824	0.0935315	0.0400646	0.110001	0.0396289	0.0651367	0.0527899	0.0391645	0.05807	0.109848	0.105685	0.063158	0.0607986	0.553478
Med12l	Med12l	mediator complex subunit 12-like	6.07049	4.73767	5.11376	5.84439	6.00142	5.72487	6.06131	5.2483	5.37609	4.61518	4.18282	6.30289	4.53101	4.89205	11.0096	4.60047	3.55243	5.87217	3.06518	2.99732	2.63338	2.96078	3.61814	3.49223	5.65056	5.14506	5.74295	3.12784	0.553545
Gm21798	Gm21798	predicted gene, 21798	2.19469	1.86905	2.95258	3.28982	2.74437	2.65156	6.07448	0.586775	0.558341	3.98103	0.918499	3.16771	0	0	1.18608	1.37355	2.59807	0	3.14084	1.7143	0.839534	2.51389	0	2.12378	3.11094	1.84247	0.859616	1.72206	0.55355
Il7r	Il7r	interleukin 7 receptor	0.308473	0.349942	0.214228	0.33809	0.186824	0.475921	0.866047	0.190349	0.0873434	0	0.0884101	0.0723525	0	0.579597	0.866254	0.292599	0.365132	0.250646	0.11166	0.176313	0.223001	0.198746	0.341025	0.249187	0.391361	0.0876911	0.392371	0.216655	0.553595
Dusp29	Dusp29	dual specificity phosphatase 29	0.104481	0.394517	0.116936	0	0.680381	0.385166	0	0.130332	0.0658484	0.240954	0.244494	0	0.118157	0.746481	0.265473	0.607598	0.555397	0.545936	0	0.335516	0.153853	0	0.308588	0	0.240212	0.136326	0.473174	0.132993	0.553649
Mc3r	Mc3r	melanocortin 3 receptor	0.306914	0.510949	0.630182	0.701681	0.433513	0.632947	0.244527	0.104863	0.53163	0.0270052	0.113753	0.0865808	0.234107	0.0243086	0.324952	0.411949	0.0215659	0.221598	0.250185	0.165257	0.683169	0.181672	0.13015	0.231919	0.494387	0.172767	0.206414	0.273725	0.553666
Enpp3	Enpp3	ectonucleotide pyrophosphatase/phosphodiesterase 3	0.360314	0.746032	0.424661	0.40465	0.424062	0.317497	0.0429038	0.605761	0.141734	0.106983	0.223005	0.177204	0.0563043	0.376691	0.44356	0.663904	0.115659	0.274715	0.263325	0.336593	0.197911	0.187008	0.260006	0.046111	0.388589	0.250937	0.321805	0.215159	0.553694
Cacnb4	Cacnb4	calcium channel, voltage-dependent, beta 4 subunit	19.2952	17.5665	17.7566	25.4629	25.6102	18.4847	18.3201	20.8939	16.9644	14.5677	17.3999	24.4506	20.3604	15.2695	35.7965	16.6417	12.7944	25.5633	9.61455	10.273	12.5094	11.7719	12.5781	10.8839	20.3566	18.8553	21.071	11.2718	0.553717
Pde10a	Pde10a	phosphodiesterase 10A	13.9068	10.9733	12.5455	13.2933	17.7183	15.5684	16.7583	14.0753	14.3511	10.3219	13.539	16.7806	11.2772	13.0339	23.3339	12.846	10.3468	14.8496	7.9896	7.99619	6.8833	8.33689	7.72105	8.90657	14.3948	13.8136	14.2812	7.97227	0.553828
Bmpr1b	Bmpr1b	bone morphogenetic protein receptor, type 1B	5.74429	4.34429	4.37111	5.47002	6.282	4.79795	6.55212	5.60929	4.59903	4.85106	4.18392	5.4886	4.55135	4.52873	7.28102	4.1445	3.16623	6.03097	3.43627	3.0477	2.80084	2.39981	3.21616	2.93224	5.36597	4.94638	4.95047	2.97217	0.553892
LOC118568345	LOC118568345	igE-binding protein-like	8.36435	9.69335	9.56399	8.78553	8.62163	7.82441	8.97375	7.65921	4.72257	8.61642	7.72279	9.95932	7.48792	5.7066	11.1512	9.79453	3.13597	7.20623	4.262	4.05656	6.38293	5.29702	5.1202	4.23709	8.83243	7.73606	7.41373	4.89263	0.553939
Tlr12	Tlr12	toll-like receptor 12	0.390075	0.130475	0.324014	0.384077	0.531	0.856604	0.388775	0.492024	0.474472	0.154375	0.37858	0.164873	0.878709	0.362014	0.3712	0.362085	0.590691	0.413919	0.222445	0.259323	0.185994	0.308357	0.264259	0.186618	0.429288	0.332865	0.496436	0.237833	0.554016
Smarca1	Smarca1	SWI/SNF related, matrix associated, actin dependent regulator of chromatin, subfamily a, member 1	8.59982	6.06636	8.43182	9.93786	11.1238	9.3806	9.64612	10.1477	8.7608	6.00079	8.26228	11.3701	8.7155	8.73799	14.7487	7.39776	6.31729	9.96475	4.69224	5.00626	4.67621	4.9608	5.95846	4.71143	9.02663	8.90834	9.31366	5.0009	0.554016
Abhd12b	Abhd12b	abhydrolase domain containing 12B	0.597075	0.518011	2.09403	0.99566	4.86849	1.55211	0.574103	0.510165	0.587972	0.493814	1.37629	0.785246	0.4039	0.806948	0.609094	0.678361	0.500337	0.267974	0.965453	0.778974	0.796843	0.927798	0.642252	1.20782	1.59993	0.750699	0.544436	0.886524	0.554103
Ide	Ide	insulin degrading enzyme	33.1386	31.6086	33.9547	33.6165	33.2367	31.6184	33.8166	33.2287	34.3693	32.2811	32.2547	34.2621	21.1534	22.817	30.7943	25.9458	19.4414	24.798	18.1677	18.9676	18.5184	17.9851	19.0468	17.0406	32.9986	33.2792	24.1583	18.2877	0.554197
Tnk1	Tnk1	tyrosine kinase, non-receptor, 1	0.0968577	0.361938	0.317666	0.230272	1.30582	0.0287957	0.309815	0.226088	0.156508	0.0768791	0.0820458	0.353626	0.1415	0.465512	0.0938081	0.286217	0.101053	0.364626	0.0454904	0.173478	0.147052	0.222443	0.173485	0.497608	0.378739	0.179029	0.242119	0.209926	0.554276
Pcdhga11	Pcdhga11	protocadherin gamma subfamily A, 11	13.6807	9.47545	10.628	12.8038	11.1602	11.671	12.9589	12.1517	14.4943	8.97356	11.7508	12.2209	10.6145	12.3265	20.2639	12.1535	10.2999	10.0567	7.51367	7.34103	6.07129	5.54572	6.40296	6.26279	11.7683	11.9183	12.6192	6.52291	0.554278
Btk	Btk	Bruton agammaglobulinemia tyrosine kinase	0.665242	0.822474	0.660346	0.456503	0.925126	0.411715	0.459912	0.497948	0.463365	0.405927	0.705395	0.484259	1.17633	0.50737	0.363999	0.729028	0.597954	0.617825	0.751714	0.361971	0.269376	0.330739	0.250491	0.127458	0.62876	0.511379	0.665418	0.348625	0.554464
Adrb2	Adrb2	adrenergic receptor, beta 2	1.16022	1.18983	1.07088	1.05886	0.672309	1.06341	0.97054	0.866392	0.883207	0.535999	0.913458	0.465926	1.2208	1.24777	1.05872	1.92824	0.922485	0.756966	0.676112	0.753321	0.670935	0.216403	0.814731	0.283797	1.02658	0.732997	1.18916	0.569216	0.554479
Pdpk1	Pdpk1	3-phosphoinositide dependent protein kinase 1	24.5499	20.0633	22.0876	24.8105	25.434	23.0733	26.3383	26.6955	27.5629	18.4548	22.5237	27.3106	18.4351	24.5786	38.4898	23.069	17.5807	26.7298	11.8819	13.9347	13.2004	13.4271	14.1246	12.4983	23.7653	24.5095	24.8139	13.1778	0.554499
Ptgs2	Ptgs2	prostaglandin-endoperoxide synthase 2	7.99887	5.41674	6.22006	9.22653	7.07823	8.60975	8.39528	8.8187	7.08862	5.30377	8.69069	9.00647	5.71681	7.91087	8.67532	5.81441	6.44871	7.56108	4.44825	4.37873	3.44987	3.91751	4.64077	4.33071	7.56364	7.78165	7.0212	4.19431	0.554536
Prss16	Prss16	protease, serine 16 (thymus)	0.916435	1.05053	1.60067	2.41182	1.08079	2.13643	2.09538	2.40657	1.07469	0.87998	1.75491	1.29338	0.655354	1.22803	1.34859	0.628879	0.102011	1.7009	1.15003	1.58445	0.712603	0.705055	0.317056	0.898332	1.61315	1.48191	0.943961	0.894587	0.554559
Sbf2	Sbf2	SET binding factor 2	21.3064	17.1049	18.8806	22.3644	22.6903	21.2509	21.3426	18.1807	18.3238	14.3307	17.0312	19.5723	14.0645	16.7716	25.6249	22.2375	15.7491	20.1764	11.9184	11.2372	10.6387	11.5264	12.0592	11.5178	20.7057	17.4877	19.104	11.4829	0.554577
Lifr	Lifr	LIF receptor alpha	8.61815	7.82186	9.04343	9.45762	9.90569	10.2565	9.39824	8.44172	9.40606	7.39193	7.96984	10.9858	8.28685	7.62362	12.9322	6.23886	5.21684	8.10531	4.9537	5.67006	5.08155	4.8227	5.27166	4.86706	9.2145	8.83906	8.06728	5.11112	0.554683
Reck	Reck	reversion-inducing-cysteine-rich protein with kazal motifs	6.21984	3.48658	4.57703	6.8422	6.79338	5.84806	9.1422	6.23713	5.79074	3.85714	6.95502	4.64019	4.17961	5.94408	7.74801	5.24485	4.19911	6.77281	3.58382	3.54397	3.31815	3.49814	3.16927	3.28769	6.1299	5.49604	5.68141	3.40018	0.554687
Hint3	Hint3	histidine triad nucleotide binding protein 3	7.48957	5.51444	6.24282	4.61308	10.2342	8.53998	6.00055	9.22059	5.26568	5.34273	5.72793	6.85302	5.46009	4.75479	17.057	7.17013	5.32642	9.44647	4.53527	3.41149	3.01991	5.60677	3.01606	3.53804	6.94781	6.48199	8.20248	3.85459	0.554792
Gm10145	Gm10145	predicted gene 10145	0	0	0.30478	0.396205	0	0	0	0	0	0	0	0	0	0	0	0	0	0	0	0	0	0.333376	0	0	0.100141	0	0	0.0555627	0.554845
Sync	Sync	syncoilin	0.524028	0.126726	0.479975	0.135107	0.656663	0.280417	0.744714	0.395518	0.360595	0.34696	0.436851	0.459845	0.293455	0.644235	0.57111	0.582924	0.0948853	0.352179	0.0602761	0.22913	0.260405	0.533417	0.140398	0.178245	0.42109	0.399954	0.423131	0.233645	0.554858
Dnah12	Dnah12	dynein, axonemal, heavy chain 12	0.190084	0.0599872	0.194509	0.213848	0.0733265	0.267535	0.11325	0.118102	0.126772	0.118103	0.102205	0.138006	0.136064	0.0145416	0.175913	0.0855391	0.0942716	0.0503704	0.10708	0.0601938	0.106738	0.0906024	0.101096	0.0634574	0.158934	0.120637	0.0927833	0.0881946	0.554912
Aqp4	Aqp4	aquaporin 4	37.3344	27.2993	36.8366	40.5215	47.0862	42.0578	37.8711	41.2142	37.2931	34.5169	34.0528	43.7419	40.3076	44.3128	64.0504	37.008	30.7853	40.199	22.1676	18.424	18.2121	23.5193	24.2837	21.3508	38.4296	38.1638	42.7772	21.3262	0.554944
Zfp995	Zfp995	zinc finger protein 995	4.47294	4.72014	5.08601	7.11568	7.91016	5.17839	7.52739	5.57302	5.23008	4.94526	4.4982	6.59387	5.0174	5.31244	7.1889	4.48746	5.34089	6.30796	1.74482	3.45938	3.62693	3.52795	3.86492	3.75969	6.00153	5.36809	5.60918	3.33061	0.554961
Gm3002	Gm3002	predicted gene 3002	1.79531	1.6575	1.62354	2.12323	2.40271	1.22463	2.93852	2.19809	1.32272	1.63145	1.75852	1.63328	3.93806	1.86104	1.31685	2.05026	1.76326	1.63105	1.01758	1.13554	1.08176	0.9981	0.806745	1.5083	1.96649	1.70881	2.09342	1.09134	0.554967
Inpp5d	Inpp5d	inositol polyphosphate-5-phosphatase D	4.4274	5.11428	5.5189	4.40818	5.95987	8.59836	6.97692	4.26588	4.76743	5.43929	2.99367	2.61015	5.08045	5.54926	7.5613	6.35853	6.23292	5.81235	5.38013	3.81089	2.62707	2.14785	2.97068	2.57047	5.8577	4.01529	6.09913	3.25118	0.555027
Rab42	Rab42	RAB42, member RAS oncogene family	1.27424	2.50428	1.51447	1.81096	1.87545	2.62074	1.59869	1.69896	2.54497	2.13534	2.03674	1.29691	1.92732	1.34535	2.6046	1.88296	1.10356	1.81355	0.740877	1.51573	0.872694	1.19006	0.928663	1.03198	1.88555	1.94258	1.77956	1.04667	0.555101
Pja2	Pja2	praja ring finger ubiquitin ligase 2	167.896	133.098	155.637	175.935	186.026	166.419	179.347	186.681	178.788	127.132	167.878	205.571	149.694	173.662	230.224	149.986	142.657	192.193	87.6733	90.0782	87.3326	98.9936	98.7664	91.3414	166.337	173.21	173.069	92.3642	0.555284
Lrrtm2	Lrrtm2	leucine rich repeat transmembrane neuronal 2	13.4286	9.50039	13.3568	13.3571	15.728	12.1332	12.0729	13.2874	12.6927	9.83322	12.044	14.2586	13.2837	13.2458	19.9185	10.0293	9.91353	13.5657	7.02376	6.65545	6.31727	8.16536	7.63866	6.8362	12.7967	12.4232	13.3261	7.10612	0.555308
Mdc1	Mdc1	mediator of DNA damage checkpoint 1	6.39185	5.45132	4.91377	6.09217	5.53939	6.096	8.27709	5.65734	5.9145	4.68376	4.25272	5.85217	4.45997	4.45815	10.7116	6.49305	4.51567	6.44715	4.09373	3.29518	3.64239	3.12275	3.31197	2.88865	6.1088	5.2721	6.18092	3.39244	0.555337
1700012P22Rik	1700012P22Rik	RIKEN cDNA 1700012P22 gene	0	0	0	0	0	0.184602	0	0.403732	0.0788739	0	0	0	0	0	0	0.74399	0.161539	0	0	0	0	0.0878817	0	0	0.0263717	0.0965213	0.150922	0.0146469	0.555403
4932438A13Rik	4932438A13Rik	RIKEN cDNA 4932438A13 gene	22.3473	17.9662	20.7596	22.2182	23.2986	22.942	22.4035	22.7684	21.1831	17.8322	19.2911	24.0637	19.9671	20.0626	31.182	24.4553	18.7203	23.2208	12.1298	11.7777	12.0797	12.3082	13.2476	10.794	21.7051	21.0277	22.9347	12.0562	0.555454
Tgoln1	Tgoln1	trans-golgi network protein	46.4328	41.6288	45.7717	47.0743	49.6029	43.666	50.5407	45.3486	44.5168	37.609	42.5181	48.1867	42.9695	39.6872	64.1317	47.6693	34.9468	51.0219	25.6719	25.8309	28.0787	24.9368	26.1881	23.893	46.3882	43.6358	46.7377	25.7666	0.555455
Tlr4	Tlr4	toll-like receptor 4	0.248228	0.474254	0.268667	0.367736	0.49439	0.192559	0.612843	0.409213	0.304084	0.30325	0.384956	0.235877	0.302973	0.366791	0.640442	0.364427	0.269822	0.350619	0.37856	0.145389	0.166461	0.351254	0.10782	0.116504	0.379811	0.327476	0.382512	0.210998	0.555534
Fyb2	Fyb2	FYN binding protein 2	1.71989	2.00297	1.96947	1.75218	2.08613	1.81496	2.1396	1.86175	1.63969	1.39558	1.72783	2.75153	1.27089	2.39411	2.20644	2.31069	1.82859	1.36303	1.23088	1.00373	1.0606	1.35348	0.846713	0.925899	1.92646	1.87528	1.89562	1.07022	0.555536
Gabrr3	Gabrr3	gamma-aminobutyric acid (GABA) receptor, rho 3	0.0248967	0	0.069988	0.0528436	0.0324888	0.0917403	0.0203874	0.0773892	0.0316972	0	0.0163512	0	0.0280288	0.041936	0.0371307	0	0	0	0.0362891	0.0173184	0	0	0.0856167	0	0.0417635	0.0250875	0.0178492	0.023204	0.555605
Wwtr1	Wwtr1	WW domain containing transcription regulator 1	6.14757	4.65706	6.06374	6.41136	6.34468	5.66974	7.59263	5.90405	5.20029	4.78412	5.17141	5.69758	5.58687	5.12938	8.86981	5.57025	4.66861	6.14906	3.84748	3.50028	2.97065	2.85506	3.77082	3.48183	6.12668	5.35149	5.99566	3.40435	0.55566
Bicdl2	Bicdl2	BICD family like cargo adaptor 2	0.0574375	0.0574259	0	0	0.191289	0	0.0613183	0	0.0474176	0.140735	0	0	0	0.0844063	0.0373996	0.110426	0.0359511	0.0398505	0	0	0	0.104913	0	0.0701462	0.0524958	0.0376306	0.0513389	0.0291765	0.555787
Eaf1	Eaf1	ELL associated factor 1	8.47278	7.84803	8.67689	7.80517	12.0343	8.37786	8.52441	8.65048	7.49729	8.01728	7.92036	8.44924	5.91936	6.3989	10.5921	7.75837	5.24091	8.50399	5.01826	4.61634	5.46108	3.78026	5.51187	5.02794	8.81992	8.10693	7.40228	4.90263	0.555858
Ccdc85a	Ccdc85a	coiled-coil domain containing 85A	46.8457	30.9302	31.1878	35.8938	38.3234	34.9611	46.1628	33.4883	32.2655	34.7019	33.5123	46.7772	29.9297	37.4941	58.813	28.1753	26.5697	39.5834	19.9377	23.0368	21.1045	18.3448	22.3473	21.1764	37.7578	36.149	36.7609	20.9912	0.555944
Olfr78	Olfr78	olfactory receptor 78	0.173444	0.348527	0.127411	0.0984211	0.444013	0.218623	0.372339	0.247333	0.215927	0.0752607	0.214388	0.236493	0.320085	0.159173	0.114725	0.130001	0.169302	0.090448	0.124044	0.078742	0.0962257	0.226188	0.193714	0.130997	0.254683	0.19788	0.163956	0.141652	0.556189
Trhde	Trhde	TRH-degrading enzyme	7.88797	6.97163	8.21217	8.34461	8.34596	8.70091	8.52357	10.1232	8.29784	6.74267	8.30047	9.1822	6.93847	9.27077	11.8548	5.8752	5.57013	8.85777	4.20189	4.84186	4.34218	5.05679	4.04359	4.68317	8.14097	8.52928	8.06119	4.52825	0.556229
Mapkapk3	Mapkapk3	mitogen-activated protein kinase-activated protein kinase 3	2.45734	2.83258	4.46205	2.84496	4.82208	3.44134	2.55217	1.90506	2.70224	3.63415	2.18161	1.17811	2.97013	1.19624	4.23365	3.433	1.44423	3.58111	2.45291	1.81488	2.90474	1.29629	1.70574	0.988964	3.34465	2.32023	2.80973	1.86059	0.556288
LOC118568792	LOC118568792	uncharacterized LOC118568792	17.4933	8.10878	10.0552	19.1497	15.8761	9.84407	15.7902	10.0244	16.1404	7.05999	12.2655	16.3267	16.4261	9.10555	16.1	14.8781	5.68319	9.85446	8.99838	8.60118	10.6094	3.28286	5.21715	9.22022	13.7596	12.3634	12.0079	7.65487	0.556328
Nphp3	Nphp3	nephronophthisis 3 (adolescent)	6.44913	3.06084	2.84699	4.64948	7.72238	3.51627	2.65391	4.69246	4.09434	2.49362	2.93625	2.72543	3.67692	3.14855	8.46096	6.34222	2.67125	4.96369	2.82316	2.64357	2.48537	2.29186	2.23489	2.25656	4.41414	3.38842	4.87727	2.4559	0.556371
Cd33	Cd33	CD33 antigen	2.37455	1.74543	2.44006	3.33526	3.14539	2.57148	2.22004	2.20242	2.1775	1.11856	1.52731	1.4506	1.79359	3.31449	4.97051	2.97709	1.65109	2.58077	1.90724	1.43976	1.17185	1.90243	1.25028	0.83313	2.54746	1.69528	2.88126	1.41745	0.556417
Ddhd1	Ddhd1	DDHD domain containing 1	43.8386	38.3683	40.9783	49.5326	44.5046	39.7291	47.5641	39.5985	39.8944	37.0274	37.3704	42.311	40.2704	34.3868	60.3316	46.0485	27.3889	43.1928	25.6148	24.9037	25.8531	23.6378	22.537	22.7762	43.5022	39.2403	41.9365	24.2204	0.556763
Arsj	Arsj	arylsulfatase J	1.70161	1.17152	1.29092	1.58576	1.78708	1.95739	1.97103	1.63426	1.46135	0.827736	1.58076	1.69076	1.58884	1.36727	2.50385	1.43415	1.31848	1.40889	1.00818	1.03904	0.720888	1.12212	0.837203	0.744435	1.6379	1.43897	1.60358	0.911977	0.556797
Ikzf5	Ikzf5	IKAROS family zinc finger 5	9.02456	8.3432	9.36384	10.3853	13.6604	11.0178	10.7922	11.1515	11.2621	5.98227	6.75613	12.1534	8.18904	8.59087	19.5159	6.54214	6.60212	11.8877	4.34983	5.04636	5.56403	5.92411	7.07503	6.68988	10.3696	9.46108	10.2213	5.77487	0.556904
Lrch1	Lrch1	leucine-rich repeats and calponin homology (CH) domain containing 1	12.6924	11.3915	16.1515	12.2272	11.1656	11.8034	9.31898	10.5574	8.52364	7.61673	10.7003	16.2411	7.8511	7.81959	13.1957	9.77577	7.7473	8.39537	6.32374	9.09788	6.58337	6.07701	5.85706	6.51649	12.1072	10.7278	9.13079	6.74259	0.556906
Sanbr	Sanbr	SANT and BTB domain regulator of CSR	12.2926	10.4785	12.46	13.6427	17.7369	12.3745	11.0295	15.4759	13.4554	10.3256	12.9363	16.9143	13.2297	11.9854	20.4684	13.5984	10.5145	15.8552	6.2338	8.07055	6.45173	8.1181	7.40727	6.69214	12.8592	13.8215	14.2753	7.16227	0.556975
Ntf5	Ntf5	neurotrophin 5	1.04007	1.0325	0.861054	1.00586	0.456443	0.908108	1.37793	0.388459	1.24433	0.979823	0.382471	0.319194	0.740626	0.164059	0.729956	1.02374	0.543494	0.816747	0.344656	0.514518	0.956995	0.396871	0.352566	0.625452	0.954567	0.662856	0.66977	0.531843	0.557156
Cntn1	Cntn1	contactin 1	97.7043	67.0999	84.2444	99.6842	109.667	98.046	97.2763	98.8834	98.1341	72.2455	87.3184	100.546	87.6633	91.9372	155.037	88.7982	74.7822	105.818	52.1686	52.9624	51.2796	52.2305	54.449	49.1036	93.3889	91.4254	100.673	52.0323	0.557157
Tet2	Tet2	tet methylcytosine dioxygenase 2	9.29468	7.0966	8.09763	10.8988	11.8061	8.74883	9.19021	8.55566	9.07066	8.12497	7.9354	11.0825	8.36901	8.14201	17.7567	9.35179	5.93556	10.5162	5.54329	4.9434	4.3871	5.60085	5.57107	5.06361	9.30469	8.95384	10.0119	5.18489	0.557234
Notch2	Notch2	notch 2	6.22767	4.42397	5.02891	5.77469	6.04962	5.60203	6.52912	4.79229	5.80982	4.16295	4.82765	4.32486	5.58196	5.51038	11.4794	7.17101	3.66332	6.10818	3.06754	3.3174	3.78464	2.50562	3.31851	2.9388	5.66229	4.78351	6.58571	3.15542	0.557269
Speer4d	Speer4d	spermatogenesis associated glutamate (E)-rich protein 4D	0	0.0462341	0.245303	1.09059	0.240856	1.29378	0	0.682495	0.908852	0.379231	0.534741	0	0	0.38101	0.288868	0.207071	0.140309	0.503874	0.163375	0.162498	0.3995	0.29086	0	0.377024	0.41668	0.501064	0.253522	0.23221	0.557286
Adamts20	Adamts20	a disintegrin-like and metallopeptidase (reprolysin type) with thrombospondin type 1 motif, 20	4.43963	3.76946	4.19883	4.01546	4.45487	4.26135	5.24333	3.59409	3.03094	3.92298	3.62725	5.30722	3.64024	3.8454	6.34392	4.09935	3.71196	5.56277	2.55759	2.52968	2.20273	2.2921	2.34772	2.58381	4.34042	3.8965	4.53394	2.41894	0.557305
Lgr5	Lgr5	leucine rich repeat containing G protein coupled receptor 5	4.02464	3.35749	4.23319	4.67462	4.57156	4.76642	3.53843	4.05729	3.41748	3.41289	4.14025	5.21865	3.77578	4.43744	4.61996	3.955	3.57443	4.33172	2.51344	2.05055	2.25835	2.65767	2.12925	2.32386	4.16662	4.04931	4.11572	2.32219	0.557331
Galnt5	Galnt5	polypeptide N-acetylgalactosaminyltransferase 5	0.0385329	0.0638514	0.130907	0.197483	0.0858772	0.0984457	0.0877872	0.0325494	0.203569	0.0876883	0.0749756	0.0547363	0	0.0598241	0.201629	0.217366	0.115807	0.167987	0.077145	0.0370387	0.106525	0.01975	0.0623621	0.0329598	0.100412	0.0907037	0.127102	0.0559634	0.557337
Per2	Per2	period circadian clock 2	12.4952	16.3664	16.2892	13.1332	10.2954	9.28345	14.852	11.7641	12.807	14.5386	9.61319	17.254	8.3459	9.5299	13.4017	9.63696	8.39754	12.0923	6.5496	7.97524	8.60246	6.41889	6.61656	8.14643	13.245	13.1954	10.2341	7.38486	0.557559
Zfp459	Zfp459	zinc finger protein 459	2.14088	1.56249	0.972543	2.70364	3.89978	2.23559	1.37329	1.3664	1.78593	1.53091	1.95406	0.959626	1.99185	0.986091	2.41844	1.39816	0.911133	1.36157	1.4273	1.6596	1.30352	0.825792	0.670908	1.22852	2.12689	1.51939	1.51121	1.18594	0.557595
S100a9	S100a9	S100 calcium binding protein A9 (calgranulin B)	0.723636	1.51697	2.66889	0.619189	1.49768	1.68034	2.58991	0.545131	0.356262	3.16223	2.25815	2.20837	0.330355	0.494118	0.292932	2.45665	0.145414	3.88064	0.41985	1.37544	1.17482	0.812148	0.393421	1.22392	1.6138	1.70603	1.26668	0.899934	0.557648
Fyttd1	Fyttd1	forty-two-three domain containing 1	27.9561	23.2828	27.3116	37.2478	34.5957	30.2083	26.48	29.6487	28.6184	25.2336	27.6723	39.7271	26.5615	31.0075	64.2591	25.9577	23.052	36.4349	17.5062	16.0491	16.5885	16.5518	16.2635	16.0332	29.5832	30.18	34.5455	16.4987	0.557706
Acnat2	Acnat2	acyl-coenzyme A amino acid N-acyltransferase 2	0	0.386797	0.330504	0.183441	0	0.90856	0.304946	0.484296	0	0.120731	0.211172	0.178589	0	0.0908144	0.3563	0.143619	0	0.137339	0.102879	0.258892	0.174467	0.361096	0	0.113471	0.302035	0.198958	0.121345	0.168468	0.557774
Cep85l	Cep85l	centrosomal protein 85-like	4.11614	3.04355	3.37472	3.79807	4.23917	4.22625	4.77949	4.19593	3.50381	3.55935	4.16595	4.23239	3.20877	3.67166	8.60109	2.42667	3.0221	3.90114	2.24724	2.09144	1.69092	2.28435	2.50149	2.37256	3.93963	3.93149	4.13857	2.198	0.557921
Olfr1383	Olfr1383	olfactory receptor 1383	0.285292	0.403232	0.260942	0.454318	0.451718	0.393644	0.378136	0.555788	0.41133	0.370861	0.26329	0.322575	0.459996	0.221832	0.423253	0.491345	0.219675	0.422579	0.16842	0.160149	0.373749	0.215529	0.179332	0.159423	0.375326	0.384769	0.373113	0.209434	0.558005
Rbm39	Rbm39	RNA binding motif protein 39	158.29	122.375	141.691	152.004	163.117	165.483	155.272	147.218	149.165	118.725	143.472	166.549	122.725	134.194	230.737	144.021	120.093	154.441	83.8894	83.8815	82.7289	87.4236	88.358	79.8899	151.176	145.026	151.035	84.3619	0.558038
Ifnl2	Ifnl2	interferon lambda 2	0	0.171202	0	0.161725	0	0	0	0	0	0	0	0	0	0	0	0	0.113815	0	0	0	0	0.159256	0	0	0.0475611	0	0.0189692	0.0265426	0.558075
Elf5	Elf5	E74-like factor 5	1.13621	1.20087	0.75966	1.24391	1.52732	1.20546	0.97489	1.19094	0.828655	0.70185	1.43649	1.66212	1.25319	0.687739	3.48976	2.9073	0.723623	1.79294	0.798299	0.367591	0.598377	0.5358	1.01112	0.539088	1.14976	1.16401	1.80909	0.641712	0.558126
Mme	Mme	membrane metallo endopeptidase	1.26465	0.817498	1.3932	1.24477	1.26959	1.3661	0.938714	1.20796	0.894938	0.790174	0.928316	1.09559	1.44178	0.881341	2.4485	1.18466	0.889799	1.31901	0.725555	0.587083	0.613944	0.860524	0.760583	0.420692	1.18493	0.983397	1.36085	0.661397	0.558174
Tnrc6b	Tnrc6b	trinucleotide repeat containing 6b	10.2633	13.4029	7.93027	10.2808	12.862	12.794	11.2375	7.55085	9.2842	12.7596	9.16906	11.5729	6.45469	7.57809	14.5145	7.19723	5.42024	8.01379	5.78925	8.63077	7.19819	5.00892	5.0645	5.99523	11.253	10.0673	8.19642	6.28114	0.558176
Ptprn2	Ptprn2	protein tyrosine phosphatase, receptor type, N polypeptide 2	97.4588	85.9496	94.877	106.66	106.329	102.059	104.267	120.042	115.386	80.6833	101.429	123.413	88.9165	91.877	151.111	109.181	87.4746	111.324	52.9095	60.9299	55.7123	62.0782	59.2851	42.8475	99.657	108.191	106.647	55.6271	0.558185
Siglech	Siglech	sialic acid binding Ig-like lectin H	15.0747	12.2506	11.6847	14.2661	15.4951	19.3733	12.9402	10.4899	8.45931	6.99147	6.8852	9.03494	13.4399	13.1882	15.0139	11.414	15.9644	14.2446	11.4017	6.53839	5.35723	7.09376	10.1852	7.7891	14.4407	8.37216	13.8775	8.06089	0.558208
Sirt1	Sirt1	sirtuin 1	7.60176	9.1359	8.92197	8.98426	7.18559	7.64744	7.14457	6.99774	6.89523	5.25284	6.44072	7.71822	5.92991	6.39339	10.4586	7.7455	5.51093	9.0253	4.71453	4.6643	4.56547	4.3047	4.86201	3.98759	8.08878	6.66095	7.51061	4.51643	0.558357
Rgr	Rgr	retinal G protein coupled receptor	0.562119	0.0773948	0.0446288	0.0710451	0.0491149	0.0555026	0.0411199	0.0935977	0	0.016341	0.0494626	0.052311	0	0.126795	0.112307	0.0764877	0.0124527	0.131367	0.0183179	0.0272757	0.103513	0.0175717	0.0954946	0.169094	0.128704	0.0423424	0.0765683	0.0718778	0.558476
Slc4a7	Slc4a7	solute carrier family 4, sodium bicarbonate cotransporter, member 7	9.07118	5.91024	7.29586	7.64736	8.02662	7.93779	10.5653	9.07391	7.85617	5.78128	7.9831	11.0412	6.01313	8.66722	14.82	5.94649	6.076	8.99098	4.22703	4.50666	3.68159	5.20122	4.86309	4.54596	8.06491	8.34713	8.41897	4.50426	0.558501
Ranbp6	Ranbp6	RAN binding protein 6	13.4885	12.4456	13.4754	13.6233	14.845	14.1285	13.8487	13.9905	13.2948	11.9133	12.5746	15.5353	11.7437	11.9872	16.627	11.3426	9.89456	14.7163	7.5526	7.4015	7.31353	8.17953	7.74974	7.6993	13.6936	13.4617	12.7185	7.64937	0.558611
Gm12508	Gm12508	predicted gene 12508	0.986311	0.355389	0.394135	1.00462	0.305487	0.864518	0.387214	0.887949	0.291442	0.152407	0.307756	0.490191	0.268598	0.268247	0.448854	0.362983	0.942002	0.929873	0.340718	0.320705	0.159769	0.165173	0.643486	0.427975	0.613954	0.425949	0.53676	0.342971	0.558627
Ank3	Ank3	ankyrin 3, epithelial	110.657	95.9642	107.748	126.918	134.698	120.023	136.541	126.531	117.139	91.6028	112.077	140.386	100.93	111.838	185.103	130.015	85.6147	139.21	58.0573	72.0229	64.7661	68.316	67.4037	68.0902	118.936	117.547	125.452	66.4427	0.558645
Nr3c1	Nr3c1	nuclear receptor subfamily 3, group C, member 1	18.2841	14.0685	16.7291	19.3591	20.9941	18.5299	15.8121	19.1503	16.6649	14.3823	16.8086	18.269	17.82	15.6452	29.6824	16.1564	13.5042	18.8992	10.5465	9.94112	9.55356	10.4026	9.89541	8.9366	17.6824	17.055	18.6179	9.87929	0.558707
Asxl2	Asxl2	ASXL transcriptional regulator 2	4.75431	3.49776	4.67255	5.22838	5.48588	4.73028	4.36077	4.6264	4.34451	3.37964	3.87376	4.81502	3.89842	3.63736	8.70785	3.41623	3.29603	4.6512	2.41001	2.64782	2.58487	2.68021	2.91464	2.44217	4.67571	4.20786	4.60118	2.61329	0.558908
Gnptab	Gnptab	N-acetylglucosamine-1-phosphate transferase, alpha and beta subunits	25.4144	24.8574	25.7167	26.1825	28.7086	25.4598	31.2225	30.917	30.9125	21.3155	23.8013	33.1686	29.2541	24.8819	35.5736	30.7766	21.1385	29.8553	14.4985	15.6463	14.232	15.212	16.5341	13.7436	26.7946	28.023	28.58	14.9778	0.558985
Gm41844	Gm41844	predicted gene, 41844	4.79288	2.38334	2.30133	4.57741	3.44814	2.46609	5.57426	2.24492	4.3898	1.17473	4.37335	4.92432	2.63406	2.09219	2.47035	2.93705	1.96071	2.69206	2.63788	2.95025	2.08261	0.84077	1.70525	2.02205	3.64906	3.42142	2.4644	2.0398	0.558993
Nrip1	Nrip1	nuclear receptor interacting protein 1	7.35243	5.16792	6.93775	7.34378	7.72802	7.1354	8.72365	7.59516	7.19419	4.88718	5.86408	8.8642	5.90506	7.30433	12.094	5.84608	5.67519	8.08061	3.7303	3.95641	4.45256	4.23148	3.91153	3.86937	7.19842	6.88096	7.48421	4.02527	0.559188
Trp53inp1	Trp53inp1	transformation related protein 53 inducible nuclear protein 1	4.18426	2.88766	3.07935	3.4417	3.84401	3.03563	3.88388	3.13666	2.78292	2.78108	2.49485	4.1462	3.42709	3.67042	5.96178	3.01287	2.59293	4.08837	1.8854	1.99695	1.87443	1.876	2.16801	1.87465	3.4795	3.06834	3.79224	1.94591	0.559249
Olfm3	Olfm3	olfactomedin 3	5.44599	5.33245	5.67068	6.55354	8.55219	5.8248	5.29339	6.47861	4.52089	4.6951	5.53404	7.51639	7.0646	4.78191	9.11538	4.2571	4.24698	8.54332	3.42448	2.62573	3.1102	4.36832	3.72277	3.20567	6.09615	5.749	6.33488	3.40953	0.559292
Anapc1	Anapc1	anaphase promoting complex subunit 1	30.4192	20.6431	22.0656	25.9844	33.3195	28.1937	28.2985	21.7956	30.4302	23.186	26.9081	25.3526	24.7936	26.7432	34.5451	26.8773	20.0814	29.5715	14.7441	15.8873	13.8887	15.8142	16.2885	13.9475	26.9891	25.5345	27.102	15.095	0.5593
Papolg	Papolg	poly(A) polymerase gamma	8.26696	6.65879	7.96198	6.93679	8.13241	7.54594	8.15801	7.47337	7.13701	6.13547	7.34139	9.24049	8.2062	8.02772	11.6846	7.13793	6.45427	8.75488	4.57759	4.72818	3.43202	4.25887	4.70774	4.03013	7.66584	7.46555	8.37761	4.28909	0.559507
Rnf152	Rnf152	ring finger protein 152	1.77645	2.0629	1.94605	2.08521	3.1686	2.07844	1.42766	1.28559	1.42582	1.50548	1.16043	1.5562	1.61012	0.994955	2.49377	1.9718	0.921958	2.37787	1.10937	1.16845	1.66158	0.79279	1.08527	1.15997	2.0779	1.38671	1.72841	1.16291	0.559654
Grm5	Grm5	glutamate receptor, metabotropic 5	35.7211	25.6055	33.0919	41.5548	42.8448	37.2098	41.9959	41.6827	39.4713	26.2098	34.4213	45.3892	31.0337	36.0675	73.6237	27.393	28.1982	45.482	20.7952	21.0211	18.622	22.3697	21.4415	19.5553	36.8606	37.4348	40.2997	20.6341	0.559789
Klf6	Klf6	Kruppel-like factor 6	9.76919	10.6613	11.5935	12.8961	13.3122	8.94707	9.19555	10.4093	10.4157	8.71235	10.3736	10.3856	11.4519	8.19946	12.5891	9.32633	7.23557	10.5971	6.36734	5.67854	6.30193	6.77799	6.1821	5.34313	10.9107	10.0593	9.8999	6.10851	0.559864
Ccdc188	Ccdc188	coiled-coil domain containing 188	2.97592	1.32678	1.68583	2.77675	1.57896	2.46685	3.20535	2.22823	2.19204	1.80115	3.12256	2.80528	2.10538	1.73276	5.96125	2.27753	1.3939	2.21849	1.61697	1.47727	1.41339	1.16317	0.702382	1.31368	2.28806	2.42985	2.61488	1.28115	0.559926
Arl14ep	Arl14ep	ADP-ribosylation factor-like 14 effector protein	24.1064	19.3875	22.211	25.0933	26.3971	22.743	25.6556	25.6903	23.9765	19.3973	21.6802	28.6929	21.1481	25.0253	38.0107	22.6144	20.3647	26.1034	14.0693	12.3989	12.6638	13.9794	12.7073	13.6597	23.6563	23.8874	25.5444	13.2464	0.559953
BC016579	BC016579	cDNA sequence, BC016579	0.180661	0.435981	0.697847	0.219295	0.269194	0.433779	0.240854	0.257029	0.821299	0.168809	0.474122	0.477339	0.174682	0	0.454894	0.685506	0.153903	0.635433	0.112825	0.107447	0.141391	0.331075	0.212752	0.283751	0.353945	0.439719	0.350736	0.198207	0.559994
Ikzf2	Ikzf2	IKAROS family zinc finger 2	0.800321	0.494395	0.491899	0.669989	0.794776	0.571363	0.811146	0.615204	0.523405	0.505182	0.69864	0.851453	0.379315	0.580901	0.994369	0.574437	0.317645	0.57853	0.44267	0.375943	0.419513	0.212068	0.474384	0.299717	0.661984	0.638777	0.570866	0.370716	0.560007
Megf10	Megf10	multiple EGF-like-domains 10	5.22701	4.15336	5.10627	5.56258	5.72405	5.54107	5.21074	5.32001	5.36872	4.55645	4.94801	5.02673	4.66737	4.99146	7.59954	4.35808	3.8808	4.88496	2.79042	2.80127	2.72203	2.81252	3.17053	3.23666	5.21787	5.04398	5.0637	2.92224	0.560044
Skil	Skil	SKI-like	14.6138	10.5733	11.0826	14.7048	12.8226	12.6363	13.5511	15.4426	13.1094	11.1744	12.4065	17.5392	11.5586	13.9398	22.8274	11.9587	9.90704	15.237	6.88729	7.07331	6.15444	7.01911	7.51378	8.54975	12.8549	13.9344	14.2381	7.19961	0.560067
Rasgrp3	Rasgrp3	RAS, guanyl releasing protein 3	4.66129	4.78369	5.35651	4.4282	7.62691	6.93923	3.93871	4.30568	4.56049	4.63582	4.39563	5.38517	5.17166	4.31422	9.41367	6.25715	5.95374	4.71121	3.25201	3.2946	3.00264	2.5634	3.51853	2.48465	5.39065	4.65656	5.97028	3.0193	0.560101
Vash1	Vash1	vasohibin 1	18.3198	17.8443	12.4277	17.5823	14.5031	23.6023	22.7419	17.3352	20.5136	11.9523	18.7523	18.7702	17.4385	18.4745	39.6865	15.0733	13.0107	19.4776	11.7567	11.2117	8.68014	8.06167	12.492	8.78086	18.1459	17.4647	20.5269	10.1638	0.560118
Zfp72	Zfp72	zinc finger protein 72	2.76093	1.91449	2.73234	2.83481	2.79173	3.01485	2.83971	2.96812	2.36215	1.83386	2.20522	2.90595	2.97071	2.43227	3.51304	1.26986	2.06788	2.62676	1.40102	1.24801	1.51157	1.51512	1.63946	1.75563	2.69841	2.45506	2.48009	1.5118	0.560257
Cntn4	Cntn4	contactin 4	6.57984	7.56034	6.76063	7.6008	9.92496	8.70324	7.92507	8.19988	7.81331	6.31464	6.18922	8.95417	8.85103	4.26674	9.35065	7.22657	5.40512	9.97856	3.87992	4.28398	4.46189	5.47799	4.3663	3.97305	7.86498	7.49424	7.51311	4.40719	0.560356
Ppip5k2	Ppip5k2	diphosphoinositol pentakisphosphate kinase 2	7.359	4.61407	6.34415	6.76395	8.74561	7.25739	6.81119	7.52167	8.53535	6.10144	7.1712	7.44119	6.35684	5.91211	10.1395	5.69982	4.95827	8.77276	4.14631	3.85079	2.39692	4.54539	3.7358	4.32948	6.8422	7.35417	6.97321	3.83411	0.560363
Yeats2	Yeats2	YEATS domain containing 2	20.9913	19.2391	16.9101	16.8701	22.7696	21.5763	23.5326	17.2901	15.8582	15.9574	14.9765	23.5019	22.5429	13.9483	29.5195	25.2348	14.1474	17.3659	13.0832	12.4711	11.5094	11.3925	10.3127	9.38607	20.2699	17.5168	20.4598	11.3591	0.560395
Nrxn3	Nrxn3	neurexin III	31.1946	23.8499	27.062	33.735	38.8503	30.136	33.2542	35.9688	34.6436	25.5979	29.4074	39.3249	27.501	34.3663	57.644	27.2283	27.3784	39.3811	17.4539	18.3638	16.943	17.4605	18.7311	15.806	31.1546	32.9885	35.5832	17.4597	0.560422
Suz12	Suz12	SUZ12 polycomb repressive complex 2 subunit	13.3934	10.1608	10.3491	13.096	13.7434	12.4899	11.4097	12.3693	12.7694	9.43235	11.746	14.4768	11.4647	12.0122	17.6166	10.0241	9.91586	12.9501	6.71582	6.50628	6.42066	7.39354	6.89846	6.72635	12.0917	12.1588	12.3306	6.77685	0.560454
Fhod1	Fhod1	formin homology 2 domain containing 1	7.37355	8.05555	7.31894	8.78246	9.46514	9.64471	10.0218	8.43672	6.553	8.00863	7.5078	9.66702	7.92947	6.01658	11.8706	5.28824	2.93739	10.5381	5.95378	4.23764	5.83152	4.68242	4.51638	3.92838	8.66602	8.03464	7.43008	4.85835	0.560621
Mettl11b	Mettl11b	methyltransferase like 11B	1.1772	1.54008	1.16151	0.592954	0.650031	0.967869	1.33478	1.12758	0.516756	0.69271	1.22679	1.39422	1.41662	0.635422	0.70177	0.713106	0.374402	0.987803	0.502715	0.869937	0.171796	1.22072	0.258521	0.545067	1.06063	0.991611	0.804853	0.594793	0.560792
Aym1	Aym1	activator of yeast meiotic promoters 1	0.276965	0.415224	0	0.197417	0.716755	1.42048	0	0.347567	0.512074	0.178074	0	0	0.631769	0	0.280092	0	0	0.593748	0.200894	0.376432	0.187463	0	0.188313	0.502132	0.432405	0.207543	0.250935	0.242539	0.560906
Rps6ka3	Rps6ka3	ribosomal protein S6 kinase polypeptide 3	8.35158	6.04576	6.8616	8.42217	10.1784	7.88466	8.13827	8.24739	7.32988	5.28643	6.85734	9.08823	6.25476	6.61251	12.652	5.96154	5.01088	7.12566	4.33502	4.68299	4.5575	4.57278	4.432	4.29043	7.9832	7.36185	7.26956	4.47845	0.560985
Paqr3	Paqr3	progestin and adipoQ receptor family member III	12.2363	12.2362	13.252	12.0367	12.2177	14.6071	15.1458	12.0327	12.0959	8.95172	13.5646	13.9687	13.2194	11.668	22.821	17.3357	9.03349	13.9803	7.43335	6.30681	6.48701	8.35057	7.64636	7.89373	13.1046	12.1227	14.6763	7.35297	0.5611
Pcdhga3	Pcdhga3	protocadherin gamma subfamily A, 3	7.60294	6.28901	7.2269	8.64476	9.54255	7.54493	9.3149	10.2669	10.1805	6.75435	6.44617	9.19167	8.24272	9.63464	13.2159	7.89177	6.32096	9.80485	4.04196	5.39656	4.088	4.55348	5.25565	3.6794	8.02371	8.56791	9.18514	4.50251	0.56115
Trp53tg5	Trp53tg5	transformation related protein 53 target 5	0.462018	0.200981	0.36859	0.573242	0.936506	0.516466	0.125569	0.0942223	0.090239	0.400611	0.431714	0.326684	0.617845	0.385093	0.594933	0.303404	0.208985	0.578898	0.107531	0.572308	0.204098	0	0.301422	0.345841	0.454767	0.268694	0.448193	0.2552	0.561165
Gm52523	Gm52523	predicted gene, 52523	0.803865	0.973645	0.812005	1.79452	1.4657	0.269074	2.48259	0.463228	0.118662	0.813601	0.825716	0.63237	0.43154	1.86724	2.61123	1.40668	1.53373	0.2892	0.66191	0.255389	0.603231	0.76734	1.09075	0.759337	1.22877	0.570715	1.3566	0.68966	0.56126
Gm14408	Gm14408	predicted gene 14408	1.99775	0	0.224673	0.292417	1.02896	2.33398	0	1.47335	1.4266	2.03826	1.0298	1.13316	0	0	0.208357	1.23972	1.03133	0	0	1.06069	0.537141	0	0.276563	0.954028	0.839682	1.42023	0.413235	0.471404	0.561408
Zfp131	Zfp131	zinc finger protein 131	26.2034	20.8691	28.3926	23.9712	25.2737	29.0788	27.6387	28.2145	20.8909	20.2872	24.7447	28.6268	25.4868	25.7106	34.2951	28.1942	23.7669	28.9259	15.0054	14.5254	14.121	13.9794	13.5246	16.1503	25.9182	24.5528	27.7299	14.551	0.56142
Minar1	Minar1	membrane integral NOTCH2 associated receptor 1	0.460791	0.450059	0.68492	0.396689	0.574659	0.412793	0.408591	0.624621	0.672673	0.609738	0.430785	0.526341	0.739547	0.3582	0.886876	0.53802	0.461309	0.607094	0.2054	0.317702	0.356544	0.343156	0.254267	0.15392	0.484072	0.572832	0.598508	0.271831	0.561552
Ocln	Ocln	occludin	9.78111	7.54322	8.17955	8.5338	7.49199	8.23118	9.33696	6.65429	7.66746	5.53059	7.07189	7.04411	7.58617	6.84421	10.6757	10.7246	6.89023	9.3258	4.2457	4.39519	6.49471	3.83762	4.23888	5.23461	8.44254	6.79367	8.67445	4.74112	0.561575
Rgs16	Rgs16	regulator of G-protein signaling 16	6.0806	7.71946	13.2866	6.88123	17.6644	4.84211	5.8027	6.25184	5.0369	6.89539	5.76182	10.3676	4.0221	4.53955	5.82096	4.94382	3.96579	4.63631	4.6862	5.2477	5.56406	4.8275	3.77467	5.88063	8.89672	6.86272	4.65476	4.99679	0.561645
Bcar3	Bcar3	breast cancer anti-estrogen resistance 3	9.94999	10.2552	8.80705	9.43937	8.03386	8.19626	9.56199	8.092	6.62481	8.36499	5.65102	6.2851	6.00226	5.83947	8.61734	13.1395	5.95731	8.10061	4.75561	4.50556	7.05765	4.88011	4.39179	5.33909	9.17767	7.00358	7.94275	5.15497	0.561686
4930447C04Rik	4930447C04Rik	RIKEN cDNA 4930447C04 gene	18.3711	7.90257	9.62021	19.8202	17.1046	13.9505	16.4599	17.8668	11.4456	11.8159	11.4107	17.1839	8.32536	12.681	15.2504	7.68683	11.934	11.9124	7.11323	10.2082	8.08936	8.92407	7.54375	7.83831	14.747	13.9446	11.2983	8.28616	0.561887
Slitrk4	Slitrk4	SLIT and NTRK-like family, member 4	5.18146	3.32432	4.62527	5.20977	5.29077	5.34604	4.83054	6.33205	5.37878	3.62212	4.92667	6.87601	4.74841	4.83024	10.836	4.4612	3.96767	6.37128	2.90153	3.08646	2.38466	2.52503	2.78799	2.59983	4.82974	5.42713	5.86913	2.71425	0.561987
LOC118567399	LOC118567399	uncharacterized LOC118567399	0.68109	0.870658	0.956168	2.13235	0	0	0	1.47436	0.10754	0.722846	0.383682	1.23537	0	0.862021	0.611944	0	0.0860407	1.36521	0	0	0.633875	0.399538	1.20206	0	0.662895	0.784759	0.487536	0.372579	0.562048
Fgf7	Fgf7	fibroblast growth factor 7	0.907545	0.771434	1.29783	0.800566	0.870219	1.58629	1.23648	1.12194	1.19065	1.29742	0.963542	1.00502	0.750434	0.85891	1.15305	0.459834	2.12929	1.14064	0.596286	0.810916	0.395773	0.775274	0.403267	0.618166	1.06719	1.11572	1.08202	0.599947	0.562172
Atad5	Atad5	ATPase family, AAA domain containing 5	1.45153	1.26731	1.15438	1.56491	1.72724	1.52167	0.77891	1.67209	1.01194	0.926994	1.77091	0.800216	1.59301	1.04194	2.12549	1.33665	1.35855	1.09494	0.913015	0.790855	0.636391	0.697489	0.670185	0.853351	1.35228	1.23643	1.4251	0.760214	0.562172
Zfp354c	Zfp354c	zinc finger protein 354C	14.1541	12.3271	13.0409	13.9536	13.8298	13.0844	13.6142	14.0042	12.7681	9.8856	12.2796	18.0506	10.5503	12.931	22.1395	9.78129	9.13546	14.0684	7.22222	7.54423	6.87827	8.46606	7.66191	7.52829	13.4292	13.3976	13.101	7.55016	0.562221
Pawr	Pawr	PRKC, apoptosis, WT1, regulator	2.48451	2.47124	2.24387	2.83415	2.60715	3.041	3.06096	3.42141	2.53384	1.4246	1.48115	2.41945	2.10458	1.67006	3.366	2.34499	1.79691	2.94845	1.31589	1.50214	1.82233	1.62519	1.35121	1.41813	2.67755	2.25609	2.37183	1.50581	0.562384
LOC118568183	LOC118568183	wiskott-Aldrich syndrome protein homolog	0.276966	0.310501	0.211475	0.2578	0.364239	0.836557	0.935309	0.816583	0.228216	0.827834	0.591923	0.503314	0	0.621339	0.388197	0.41777	1.48489	0.580968	0.401198	0.124309	0.123348	0	0	0.89031	0.456121	0.593574	0.582193	0.256528	0.562411
Map3k19	Map3k19	mitogen-activated protein kinase kinase kinase 19	1.93273	1.46023	2.08085	2.7712	1.65373	1.96431	2.54733	1.80427	1.6272	1.88044	1.24492	1.85712	1.55275	1.20785	2.50016	2.04026	1.29811	1.75785	1.0548	1.0076	1.12391	1.35852	1.24274	1.15931	2.05862	1.68279	1.72616	1.15781	0.56242
G2e3	G2e3	G2/M-phase specific E3 ubiquitin ligase	3.62616	2.99285	3.51866	3.49904	3.55451	3.51491	3.38831	3.19779	2.47484	2.73251	2.65794	3.89444	3.85416	2.88181	6.00915	2.86792	2.29217	4.00807	1.956	1.97245	1.51699	1.93371	1.65857	2.57765	3.44206	2.99151	3.65221	1.93589	0.562423
Trpc1	Trpc1	transient receptor potential cation channel, subfamily C, member 1	16.7475	12.6127	13.6528	18.2962	17.9591	16.4608	15.6847	19.8828	17.2389	12.7143	15.1719	20.3671	19.5318	14.0023	24.0391	15.036	13.6847	17.9936	8.97137	8.67376	8.47566	9.38025	9.31271	8.91049	15.9163	17.075	17.3813	8.95404	0.562572
Dzip1	Dzip1	DAZ interacting protein 1	69.1045	62.8576	65.6441	77.2677	75.7782	70.1504	83.2846	75.7012	69.0452	57.9345	64.0184	82.3228	58.1207	66.1602	98.734	69.1836	59.7674	71.3185	36.2022	45.159	40.0934	41.9722	39.3844	40.3045	72.0125	69.8044	70.5474	40.5193	0.56267
Ppp1r12a	Ppp1r12a	protein phosphatase 1, regulatory subunit 12A	38.9275	29.8168	38.1821	40.3897	37.7249	38.0111	40.4127	39.9967	36.4873	32.9101	35.2486	43.7353	36.294	36.8431	67.0811	32.235	27.1112	42.8507	18.9682	20.3227	22.0981	22.1215	21.3978	22.1618	37.6378	37.6756	40.4025	21.1783	0.562688
Adap2	Adap2	ArfGAP with dual PH domains 2	3.57503	4.00499	3.38928	3.87846	3.28151	3.96337	4.32561	3.21288	2.51191	3.82005	2.06402	2.95475	3.33727	3.25772	7.30539	5.04833	2.99286	3.47765	2.73655	3.34203	1.48864	1.736	1.84269	1.59623	3.77404	2.91272	4.23654	2.12369	0.562711
Cmklr1	Cmklr1	chemokine-like receptor 1	3.63487	1.76187	2.54508	3.30384	2.29398	2.35602	3.10899	1.66672	3.24578	2.04051	2.15709	1.39709	1.62893	2.84822	5.31705	1.77573	1.72832	3.28056	2.22562	1.17388	1.63799	1.30931	1.51759	1.30271	2.71495	2.10144	2.76314	1.52785	0.562755
Zfp820	Zfp820	zinc finger protein 820	0.308591	0.368049	0.300501	0.413249	0.361569	0.213887	0.396883	0.27803	0.221602	0.208106	0.153379	0.161242	0.44772	0.179302	0.435738	0.152286	0.129678	0.554275	0.14933	0.223676	0.263171	0.203289	0.139715	0.160649	0.337533	0.204472	0.3165	0.189972	0.562824
Lrrk2	Lrrk2	leucine-rich repeat kinase 2	13.1991	14.3326	14.424	11.0933	17.0751	16.0534	16.0295	14.8739	15.9027	9.44698	13.5324	14.0955	13.425	10.6607	14.0838	15.2807	11.2889	16.8777	7.89079	9.46947	7.54794	9.52192	8.26011	6.61811	14.601	13.5703	13.6028	8.21806	0.562842
Ghsr	Ghsr	growth hormone secretagogue receptor	0.395228	0.258265	0.175083	0.434006	0.265698	0.158878	0.52961	0.238252	0.304997	0.171386	0.204517	0.299402	0.107861	0.282414	0.999304	0.556397	0.226421	0.215954	0.0872861	0.0999812	0.0985589	0.127306	0.131801	0.524676	0.316681	0.243711	0.398058	0.178268	0.562927
Acsm3	Acsm3	acyl-CoA synthetase medium-chain family member 3	1.54684	0.225855	1.08135	1.04093	1.0477	0.357926	0.200843	4.39646	1.3797	0.931476	0.509096	0.645904	0.35468	0.527904	2.64798	1.66507	0.994307	0.401303	0.416998	0.0609702	0.421523	0.123178	0.463632	1.16825	0.78592	1.57253	1.09854	0.442425	0.562939
Flvcr2	Flvcr2	feline leukemia virus subgroup C cellular receptor 2	3.11958	1.87569	3.40367	2.71146	2.17576	2.54748	1.27924	1.08815	1.51055	1.15821	1.29333	1.15004	2.48869	1.07992	3.05324	1.76659	1.44388	1.58314	1.5029	1.04633	1.98621	0.852204	1.87716	0.993463	2.4447	1.24006	1.90258	1.37638	0.563006
Clec12b	Clec12b	C-type lectin domain family 12, member B	0.07645	0.116133	0.126337	0	0	0.112355	0.374407	0	0.478662	0.112886	0.0492551	0.106117	0.0982849	0	0.14993	0.234525	0.152673	0	0.126689	0	0	0	0.209098	0.0530623	0.115098	0.149384	0.105902	0.0648083	0.563073
I0C0044D17Rik	I0C0044D17Rik	RIKEN cDNA I0C0044D17 gene	0.0339238	0.0505205	0	0	0.0694774	0	0.114469	0.0611659	0	0.0321966	0.0702968	0.0461423	0	0	0.0509469	0	0	0	0	0.0620115	0.0333605	0.0341635	0	0	0.0383415	0.0419603	0.00849116	0.0215893	0.563078
Dnajc3	Dnajc3	DnaJ heat shock protein family (Hsp40) member C3	22.6559	22.1491	27.2507	22.7795	23.1054	18.5234	22.6525	18.5596	19.9735	20.7215	17.5615	27.7983	16.3526	15.2613	21.0282	19.8708	14.3984	21.7059	12.7609	11.7692	15.6312	13.5633	11.6342	11.4388	22.7309	20.9229	18.1029	12.7996	0.563091
Ttll7	Ttll7	tubulin tyrosine ligase-like family, member 7	37.15	30.3743	36.2713	40.7842	45.9794	36.6919	35.1203	40.2061	37.6492	31.3647	34.5759	43.0313	33.3153	32.5922	59.3478	31.5446	29.5644	42.653	20.4768	20.7197	19.676	21.5361	22.4275	21.8289	37.4816	37.3655	38.1695	21.1108	0.563232
Acvr2b	Acvr2b	activin receptor IIB	2.67188	1.61073	0.947135	1.41809	2.28179	2.16333	2.85292	1.45667	1.63654	1.46263	1.04357	1.14113	2.42097	0.762642	4.79666	1.38119	1.06931	1.86142	1.62597	1.27297	0.604882	1.01019	1.54253	0.676504	1.99227	1.34811	2.0487	1.12217	0.563264
Piwil2	Piwil2	piwi-like RNA-mediated gene silencing 2	0.560648	0.331581	0.484101	0.608998	0.655804	0.745506	0.520301	0.321068	0.628189	0.577438	0.506921	0.795896	0.0968984	0.604076	0.588307	0.647584	0.254141	0.34237	0.392142	0.28453	0.42806	0.180571	0.281279	0.319787	0.558134	0.565902	0.422229	0.314395	0.563296
Dok6	Dok6	docking protein 6	12.9238	9.05976	12.1323	14.8254	14.2468	11.8749	14.95	14.8703	12.5758	10.3813	12.0839	17.1945	10.8827	12.8201	19.7353	7.89718	9.60565	13.7077	7.19368	7.50697	5.76274	7.74917	7.80129	7.45126	12.859	13.4212	12.4414	7.24419	0.563356
Nfam1	Nfam1	Nfat activating molecule with ITAM motif 1	1.48608	2.15969	1.39731	1.42916	1.26402	1.2197	1.55353	0.627953	1.04316	1.02362	0.60961	0.938086	1.50142	1.3664	1.36225	1.42793	1.23884	1.52167	1.09683	0.744409	0.968406	0.931986	0.716352	0.616945	1.50136	0.848485	1.40308	0.845822	0.563372
Trio	Trio	triple functional domain (PTPRF interacting)	127.06	121.264	136.131	129.317	130.756	125.81	157.044	144.374	132.375	110.188	110.224	174.817	107.284	129.926	203.656	124.488	103.015	137.682	68.4974	81.8436	71.2454	75.1831	79.4973	71.5644	132.483	134.396	134.342	74.6385	0.563382
Samd9l	Samd9l	sterile alpha motif domain containing 9-like	0.99983	0.732227	1.16916	0.910354	0.930256	1.3863	0.875596	1.46443	0.832372	0.669791	0.910385	0.618692	1.2033	0.777938	1.6628	0.980578	0.481383	0.661373	0.490636	0.509812	0.611113	0.747504	0.599285	0.42389	1.00053	0.899135	0.96123	0.563707	0.563407
Tead1	Tead1	TEA domain family member 1	6.49064	4.35546	5.30875	6.55327	7.14352	6.36815	7.24957	4.56676	6.18574	4.30116	4.56846	5.83735	5.27173	5.58143	10.8909	5.79563	3.34287	6.34215	3.52021	3.86338	3.38901	2.64437	4.42392	3.157	6.20991	5.09189	6.20412	3.49965	0.563559
Heph	Heph	hephaestin	2.90895	2.42653	2.34877	2.94461	2.86127	2.71164	3.04235	2.11609	2.1044	2.09759	1.93359	1.91281	1.74043	1.48465	3.08509	2.54659	1.56139	2.95204	1.51237	1.3439	2.18794	1.06119	1.70094	1.48954	2.74916	2.03289	2.22837	1.54931	0.563559
Sinhcaf	Sinhcaf	SIN3-HDAC complex associated factor	7.59371	5.99275	6.92286	3.69679	2.67068	5.55963	5.51782	8.22817	5.1292	5.08908	6.80445	3.14487	4.96039	2.71959	5.44219	10.3619	3.4114	3.5049	2.99471	2.37605	3.04559	2.82594	2.40208	4.69314	5.42203	5.67915	5.06673	3.05625	0.563672
1700003F12Rik	1700003F12Rik	RIKEN cDNA 1700003F12 gene	2.28705	4.46971	2.86417	2.04471	3.81262	3.61095	2.93973	2.50197	2.85008	2.69222	2.96075	1.97545	4.99476	2.05666	5.61415	2.47385	2.00084	2.64597	1.52961	2.48798	1.55198	1.86756	1.95353	1.25272	3.14699	2.59609	3.2977	1.7739	0.56368
Fnip2	Fnip2	folliculin interacting protein 2	6.71248	6.01165	5.49935	5.51848	5.77181	5.97341	8.11897	6.00254	6.71476	4.80489	5.94225	6.46858	5.18438	7.49645	10.2894	6.65911	5.44816	7.28613	3.33838	3.47797	3.33119	3.21553	4.11618	3.58962	6.22945	5.9866	7.0606	3.51148	0.56369
Dusp4	Dusp4	dual specificity phosphatase 4	11.0456	11.0081	9.75767	12.5206	11.2772	10.0806	14.1874	11.1261	9.24792	8.17223	11.4026	13.3291	8.9817	11.2985	16.6773	11.5553	9.63235	13.3444	6.50177	6.41926	6.93007	6.24077	6.35156	6.15661	11.411	10.6556	11.9149	6.43334	0.563783
Arfgef3	Arfgef3	ARFGEF family member 3	10.3238	7.70322	8.93218	10.8851	12.2102	10.721	10.7613	10.865	9.84458	7.82039	9.84146	11.2919	9.33582	10.4077	17.4373	8.15897	7.84865	11.3975	6.24278	5.51099	5.35105	5.6883	6.30957	5.46728	10.2196	9.93267	10.7643	5.76166	0.563788
Zmat1	Zmat1	zinc finger, matrin type 1	7.36494	5.32509	6.55255	8.81205	9.19953	8.75336	7.52282	7.78255	6.7261	5.43062	6.17313	7.75052	6.53358	6.27038	11.7455	6.28273	6.10169	9.19485	4.55976	4.4303	3.42787	4.44455	4.7225	4.28708	7.64719	6.77259	7.68812	4.31201	0.563868
Slc4a4	Slc4a4	solute carrier family 4 (anion exchanger), member 4	30.9795	22.456	27.2208	30.485	33.8364	27.3944	29.1893	32.7317	29.5562	25.3393	26.4912	29.7451	22.3173	27.7497	51.26	26.5165	19.3187	29.2378	16.1269	15.699	16.623	16.304	17.1562	15.5109	28.7945	28.7727	29.4	16.2367	0.563881
Aff4	Aff4	AF4/FMR2 family, member 4	28.2239	23.8263	26.043	29.9606	29.9451	29.515	30.8993	29.7512	27.7519	21.941	25.5347	34.8029	21.6384	25.9854	41.7801	24.0019	18.5045	29.3187	16.8625	14.948	14.9411	18.1388	16.0161	15.0055	28.3447	27.9563	26.8715	15.9853	0.563961
Dmtf1	Dmtf1	cyclin D binding myb like transcription factor 1	35.2611	31.6871	32.9499	33.4858	36.7599	33.6445	36.2709	35.1491	30.594	25.9099	32.0718	42.8808	34.5773	28.4293	42.054	31.9422	27.5564	35.1695	17.8606	20.2569	17.8404	20.2781	19.173	20.653	34.2942	33.3211	33.2881	19.3437	0.564051
Tsn	Tsn	translin	44.381	37.229	40.4634	47.6335	51.691	50.1959	53.8784	52.54	40.0318	34.1663	50.1966	50.0768	32.3567	34.0746	73.1263	51.8493	34.6393	48.1026	22.2138	30.0137	25.7364	27.364	28.1931	23.8657	46.496	45.4023	45.6915	26.2311	0.564159
Sfmbt2	Sfmbt2	Scm-like with four mbt domains 2	1.04625	0.691629	0.703387	1.29852	1.09925	0.936273	0.631798	0.713454	0.881676	0.724379	0.647249	0.807624	0.840803	0.597789	1.57939	0.764253	0.471589	1.01529	0.319246	0.688312	0.523178	0.536576	0.494088	0.536903	0.915302	0.754876	0.878186	0.516384	0.564168
Cdh9	Cdh9	cadherin 9	16.5368	13.6534	15.4659	18.0535	17.8819	19.9794	17.9986	18.0779	16.5679	11.9796	16.5968	18.2319	13.2916	18.4131	21.7113	13.4539	14.2297	16.1987	9.19726	9.75898	8.67596	10.1894	10.2472	9.75254	17.0813	16.2908	16.2164	9.63689	0.564176
Ppp4r4	Ppp4r4	protein phosphatase 4, regulatory subunit 4	23.8716	23.3002	21.6817	26.045	31.7283	23.0311	26.4228	26.9023	27.7492	20.1308	23.6255	31.8869	16.5289	26.4874	22.8722	21.2371	18.1381	21.4339	12.9022	13.1626	14.7974	14.7328	14.6666	14.8913	25.1544	26.0589	21.1163	14.1922	0.564202
Cnksr2	Cnksr2	connector enhancer of kinase suppressor of Ras 2	75.8627	52.2085	63.8547	78.3672	76.4853	71.1092	76.5664	88.044	80.1704	55.9382	74.3502	92.7288	57.7399	80.6127	115.823	65.0527	64.4928	82.495	39.6871	42.5696	35.571	39.4704	41.2969	40.572	70.6363	78.2463	77.7028	39.8612	0.564316
Arhgap30	Arhgap30	Rho GTPase activating protein 30	0.955915	1.55643	1.30131	1.22164	1.28381	1.46558	1.18165	0.929411	1.21974	0.819564	0.800443	0.754566	1.11133	1.39896	1.6058	0.971974	0.881416	1.57621	0.895009	0.963449	0.696274	0.503506	0.716137	0.563308	1.28091	0.904744	1.25761	0.722947	0.564403
Ccl6	Ccl6	chemokine (C-C motif) ligand 6	1.49195	4.40081	3.60279	2.12011	1.7225	2.31378	2.16425	1.03591	0.828964	1.03671	1.62435	1.61056	2.25613	2.15608	3.49461	2.67147	2.48437	3.36145	2.93204	1.47949	1.03796	0.928882	1.13285	1.10783	2.54517	1.2273	2.73735	1.43651	0.564406
Pld5	Pld5	phospholipase D family, member 5	1.92999	1.30771	1.82676	1.38099	2.24287	1.99761	1.68019	1.50161	1.3417	1.35538	0.954189	1.73882	1.98827	0.955226	2.11366	1.51406	0.818952	1.70523	0.953731	1.12343	1.15175	1.25523	0.83333	0.665178	1.76659	1.37834	1.5159	0.997108	0.564426
Nadk2	Nadk2	NAD kinase 2, mitochondrial	21.8834	18.6107	25.1543	24.8457	26.603	26.0441	26.2602	22.657	24.6994	21.1929	23.0369	33.2787	21.8562	22.8268	34.7339	27.1478	17.8962	22.7582	12.669	14.4426	12.6867	13.9021	15.656	12.5992	24.2002	24.973	24.5365	13.6592	0.564427
Cped1	Cped1	cadherin-like and PC-esterase domain containing 1	1.0088	0.928745	0.950027	1.10214	0.667944	1.48517	0.9325	0.924518	0.682501	0.450111	1.2129	0.616765	1.15356	0.576046	1.96454	1.25105	0.501203	1.45085	0.607125	0.566876	0.897191	0.375306	0.670834	0.305738	1.01076	0.77736	1.14954	0.570512	0.564437
4930404H24Rik	4930404H24Rik	RIKEN cDNA 4930404H24 gene	0	0	0	1.66896	0.748923	0	0	1.10793	0.349413	1.11334	0.375528	1.20905	0	0	0	0.903659	0	0	0	0.387904	0.781892	0	0	0	0.345411	0.831054	0.15061	0.194966	0.564447
Slc33a1	Slc33a1	solute carrier family 33 (acetyl-CoA transporter), member 1	16.4797	14.5058	16.5855	16.8559	15.5181	15.8355	14.5144	14.9237	14.6993	13.5243	13.6126	18.6657	15.767	13.6502	18.5858	13.7445	11.316	17.5054	8.85337	8.63963	8.7032	10.1416	8.6485	8.38979	15.7564	15.0851	15.0948	8.89601	0.564596
Dennd11	Dennd11	DENN domain containing 11	16.5899	15.8789	16.9353	17.6439	18.809	15.0098	17.6136	16.9452	16.9589	13.5633	14.6812	18.375	15.3303	13.8768	24.2108	16.4396	11.3035	18.1483	10.1194	9.35523	10.1225	9.24365	9.4754	9.02489	16.9258	16.1047	16.5516	9.55684	0.564633
Kif12	Kif12	kinesin family member 12	0.122235	0.162745	0.204911	0	0.0582911	0.179767	0	0.0958447	0	0.0934291	0	0.0339878	0	0.027517	0.217273	0.219917	0	0.230715	0.0524062	0	0.0395874	0	0.184195	0.0761227	0.103993	0.0446523	0.115904	0.0587185	0.564641
Patj	Patj	PATJ, crumbs cell polarity complex component	4.95933	4.13304	6.32882	4.60039	13.6728	4.82278	4.25318	2.67092	4.18644	5.2044	4.02064	4.54123	5.03419	2.57471	6.37379	4.83431	3.50212	4.65896	5.12717	3.13353	4.02026	2.52277	3.32023	2.5847	6.11005	4.12473	4.49635	3.45144	0.56488
Duox2	Duox2	dual oxidase 2	0.022857	0.181924	0.238945	0.0259336	0.0149146	0.0633834	0.0150135	0.0683606	0.0583959	0.0954136	0.0120422	0.0317447	0.0618906	0.0411557	0.102252	0.130363	0.0181907	0	0.187058	0.0318052	0.0251494	0.0159816	0.0126114	0	0.0804244	0.0531914	0.0589754	0.0454343	0.564931
Ulk2	Ulk2	unc-51 like kinase 2	29.6837	24.1179	27.6241	32.2774	31.1239	27.9064	28.599	30.6938	28.7499	22.3932	26.4736	36.5087	26.994	28.5968	44.7739	31.2828	24.1315	32.7696	16.5428	15.917	16.2424	17.0866	16.9218	14.8066	28.7618	28.9639	31.4248	16.2529	0.565085
Larp4	Larp4	La ribonucleoprotein domain family, member 4	9.58559	7.2901	9.13666	10.1023	9.76394	8.2118	10.3482	9.27076	8.88994	7.72161	7.73327	12.8462	7.69919	8.97567	17.3573	7.06154	6.64557	11.6737	4.75685	5.93561	4.81052	5.20237	5.33259	5.17364	9.20551	9.29236	9.90215	5.20193	0.565089
Otogl	Otogl	otogelin-like	0.24849	0.0917639	0.120524	0.159898	0.202694	0.271938	0.15596	0.155279	0.276971	0.100677	0.218934	0.289229	0.174037	0.193628	0.360199	0.17357	0.171171	0.182916	0.130117	0.165751	0.0326619	0.0582335	0.139213	0.0801006	0.178753	0.208218	0.209253	0.101013	0.565099
Slc39a10	Slc39a10	solute carrier family 39 (zinc transporter), member 10	31.0694	34.4927	35.4602	33.5245	36.6449	35.0205	31.9057	38.0122	35.9372	28.2424	38.4128	41.0997	33.609	30.4233	51.9599	29.7698	24.3006	39.9621	19.0759	19.5171	17.2922	24.2762	19.1403	16.0404	34.0168	36.3408	35.0041	19.2237	0.565123
Rbm27	Rbm27	RNA binding motif protein 27	9.18585	7.14581	8.9963	9.48489	9.07417	9.05716	9.05608	8.50086	8.7926	6.99562	7.5394	9.79591	7.58944	8.86167	12.7051	7.72131	6.28572	9.25589	4.73443	4.90874	4.61085	5.7106	5.31372	4.75572	8.85718	8.32488	8.73652	5.00568	0.565155
Mst1r	Mst1r	macrophage stimulating 1 receptor (c-met-related tyrosine kinase)	1.03462	1.53532	2.66785	3.12415	3.31012	1.83256	2.07075	0.99923	2.04878	1.53148	1.33405	1.71792	2.49802	3.02058	1.74425	1.22486	2.82497	1.09461	1.0144	1.08374	1.89183	1.09455	1.41	1.05156	2.22506	1.52629	2.06788	1.25768	0.565236
Vil1	Vil1	villin 1	0.465737	0.570577	0.465588	0.513119	0.405359	0.152633	0.501107	0.279131	0.654933	0.284869	0.385337	0.167819	0.544442	0.232734	0.257625	0.368567	0.257152	0.44044	0.150945	0.560697	0.139226	0.169007	0.279581	0.189948	0.43916	0.354417	0.35016	0.248234	0.565247
Ptprm	Ptprm	protein tyrosine phosphatase, receptor type, M	9.14389	9.19852	10.9226	11.9121	12.2889	11.3813	11.0416	10.4364	10.1312	9.83907	9.06253	8.9041	9.36936	8.68222	16.5792	11.0789	9.51325	12.0928	5.84916	6.63365	6.92116	6.41615	5.87001	5.08006	10.8413	9.67466	11.2193	6.12836	0.565282
Hipk3	Hipk3	homeodomain interacting protein kinase 3	14.4364	11.4106	12.5519	12.8843	14.5285	13.3976	13.6068	12.883	12.2552	10.8135	11.9396	14.0736	12.7277	12.2036	23.0275	9.61109	9.48246	15.8582	7.48867	6.84975	7.83853	7.57482	7.70631	7.51409	13.2594	12.393	13.8184	7.49536	0.565285
Olfr916	Olfr916	olfactory receptor 916	0.176462	0.0641339	0.0469473	0.0821775	0.0378821	0.171158	0.166407	0.0914678	0.0369455	0.113286	0.0549279	0.0403282	0.0946486	0.0165885	0.101063	0.199245	0.0417118	0.0616079	0.0846371	0.124558	0	0.060908	0.0199649	0.0710126	0.106453	0.067391	0.0858108	0.0601802	0.565323
Hpgd	Hpgd	hydroxyprostaglandin dehydrogenase 15 (NAD)	4.90246	5.55989	6.58995	5.0905	4.24443	5.38949	4.66944	3.05248	3.86894	3.88028	2.81824	4.19634	5.22832	4.00543	5.0892	4.56474	4.60873	6.81536	4.69485	2.51263	2.75717	2.67794	2.76609	2.25441	5.20659	3.56326	5.05196	2.94385	0.565408
Tmem236	Tmem236	transmembrane protein 236	0.275451	0.233603	0.467894	0.39993	0.173443	0.152315	0.139526	0.162938	0.189908	0.217089	0.174776	0.232541	0.186168	0.354438	0.28871	0.258284	0.200754	0.155606	0.182579	0.192885	0.124613	0.034207	0.147949	0.210564	0.263166	0.19545	0.24066	0.1488	0.565421
Dgkq	Dgkq	diacylglycerol kinase, theta	19.7694	18.5592	16.6784	19.4802	23.1873	21.3705	21.5232	18.4206	18.0365	16.2794	16.6909	19.5032	21.5345	17.865	31.8994	16.6677	15.0993	23.7625	10.8248	12.0592	11.497	11.6894	10.6921	11.3645	20.0812	17.7861	21.1381	11.3545	0.56543
Cxadr	Cxadr	coxsackie virus and adenovirus receptor	6.73517	4.43685	5.78459	7.96994	6.83285	7.19975	7.04813	6.57776	5.60191	4.21341	5.47939	6.09819	7.01412	4.58366	12.4092	4.45366	5.1866	8.12521	3.6673	3.93487	4.32924	3.30538	3.65654	3.4052	6.57247	5.59413	6.96207	3.71642	0.565453
Angpt2	Angpt2	angiopoietin 2	1.14076	0.627378	1.26811	0.573247	2.09594	1.35427	1.22002	1.03847	0.987495	0.535233	0.642826	1.29518	1.67023	1.05782	1.94851	1.59482	0.420433	1.88492	0.615352	0.800789	0.847332	0.532044	0.707367	0.510338	1.18282	0.89984	1.42946	0.66887	0.565488
Lman1l	Lman1l	lectin, mannose-binding 1 like	0.310584	0.781922	0.164001	0.332586	0.305898	0.246901	0	0.143785	0.0973048	0.1498	0.307842	0.37252	0.0868643	0	0.268719	0.358552	0.153131	0.213814	0.168073	0.0464697	0.26313	0.10292	0.316797	0.140831	0.305985	0.21425	0.18018	0.173037	0.565508
Fbxw26	Fbxw26	F-box and WD-40 domain protein 26	0.12584	0.191721	0.140605	0.0870801	0	0	0	0.235566	0.158129	0.081483	0	0.0873467	0	0.213052	0.0629899	0.0963824	0	0.0670338	0	0	0	0.264294	0	0	0.0778922	0.112505	0.073243	0.044049	0.565512
Dclre1c	Dclre1c	DNA cross-link repair 1C	7.65546	4.80795	6.06582	5.92134	7.98937	6.43242	6.04257	6.69118	6.94059	4.98745	6.61804	6.14555	4.73866	8.97645	9.345	6.56114	5.58018	7.87966	3.33456	2.50376	4.26597	3.02997	4.85287	3.78578	6.41642	6.27656	7.18018	3.62882	0.565552
Zfp26	Zfp26	zinc finger protein 26	3.80601	2.20415	2.29634	3.60163	3.73635	2.91572	3.14887	2.80701	3.43181	1.88202	2.32813	4.21248	2.70527	3.50213	7.56513	2.46653	2.03124	3.69469	1.70275	2.31918	1.35811	1.42216	1.9243	1.79809	3.1013	2.93229	3.66083	1.7541	0.565601
Ppp4r3a	Ppp4r3a	protein phosphatase 4 regulatory subunit 3A	19.2791	16.8921	21.1715	21.1419	22.6496	18.0362	18.4341	20.0028	16.2608	15.3274	19.6357	20.4784	17.1093	17.2287	25.7637	21.8781	16.1289	21.2145	10.2986	10.1693	10.2486	10.5622	12.6684	12.7677	19.6578	18.341	19.8872	11.1192	0.565637
Tfdp1	Tfdp1	transcription factor Dp 1	44.5531	37.8227	44.2311	42.1568	46.3105	38.2013	47.3148	43.2983	41.9821	35.9526	38.4486	49.6766	32.4937	42.4258	56.0573	45.345	36.4884	44.4195	23.883	23.4593	23.2366	27.4398	24.052	23.6706	42.9415	41.8716	42.8716	24.2902	0.565658
Grik2	Grik2	glutamate receptor, ionotropic, kainate 2 (beta 2)	19.6394	14.8641	16.3935	19.84	20.1622	20.9519	21.4297	20.1136	20.6317	13.3234	17.5986	23.4721	17.3299	17.9188	29.9045	20.8718	15.8496	19.9848	9.85711	11.7871	9.66783	11.5414	11.5882	10.1821	19.0401	19.0279	20.3099	10.7706	0.565681
Rims1	Rims1	regulating synaptic membrane exocytosis 1	49.0265	42.8145	55.4578	49.4159	57.4098	50.8881	51.635	56.1571	59.0115	38.8074	48.9114	59.8475	47.8124	47.2064	75.1933	51.9821	39.1376	52.7036	27.2441	30.0989	25.4752	33.6683	28.0692	28.4555	50.9497	52.547	52.3392	28.8352	0.565955
Atf1	Atf1	activating transcription factor 1	9.27487	6.94073	9.70542	10.1565	10.6234	12.4879	14.4928	8.86826	9.42388	9.5823	11.1639	11.0873	7.64477	10.4529	18.1944	10.8166	9.52908	11.9576	6.13422	7.35417	5.68417	5.91926	5.95096	4.70157	10.526	10.0251	11.4326	5.95739	0.565972
Zfp790	Zfp790	zinc finger protein 790	7.36538	6.35694	6.53976	6.53098	6.36691	7.24864	8.45217	5.8782	6.62965	7.83914	5.04172	9.18924	4.6835	6.32765	10.834	5.70211	4.53496	7.73188	3.72015	4.64563	4.34067	3.53462	4.0011	3.46501	6.98011	6.91559	6.63567	3.9512	0.566065
Zfp397	Zfp397	zinc finger protein 397	13.2071	9.71991	10.4643	13.7162	12.5666	12.1047	12.7562	9.98751	10.2109	9.08513	10.7514	13.7768	13.0678	8.69441	23.1372	10.3904	7.17849	14.1594	6.71909	6.56167	6.96049	5.9531	7.71156	7.11045	12.0764	10.7624	12.7713	6.83606	0.566066
Glg1	Glg1	golgi apparatus protein 1	42.0812	37.2307	38.0906	43.7018	45.4052	42.0662	46.6314	44.3118	46.9602	32.1979	39.1216	46.3565	39.2679	43.6292	73.0502	45.4274	31.0638	45.0369	23.6586	25.5533	24.7183	24.4193	24.9141	19.9885	42.1724	41.7896	46.2459	23.8753	0.566136
Hsd17b7	Hsd17b7	hydroxysteroid (17-beta) dehydrogenase 7	7.37859	5.15839	6.34469	7.36277	6.23163	6.70671	7.43151	7.20438	6.68361	6.03497	5.59751	7.67527	7.03096	5.98731	8.35218	6.29784	5.23312	7.82923	4.14447	3.99741	2.77512	3.82005	3.75103	4.13435	6.65918	6.63915	6.78844	3.77041	0.566197
Camk2d	Camk2d	calcium/calmodulin-dependent protein kinase II, delta	18.615	18.5239	22.5141	23.3804	26.4928	20.6326	14.6194	24.2664	21.8828	15.7732	16.1163	21.6621	32.153	12.3103	42.4882	22.2931	12.122	23.7915	10.547	11.4132	11.757	17.9415	10.4372	8.1724	20.6826	19.9402	24.193	11.7114	0.566244
Ptar1	Ptar1	protein prenyltransferase alpha subunit repeat containing 1	5.40699	4.64215	5.14353	5.40869	5.69045	5.17834	5.31793	5.44684	4.45339	4.50194	4.7561	5.35672	3.93507	4.43228	6.58812	3.80703	3.70473	5.34738	2.98864	2.96636	3.27625	2.78698	2.59479	3.24529	5.25544	4.903	4.63577	2.97639	0.566344
Mtf2	Mtf2	metal response element binding transcription factor 2	16.7801	12.1978	12.4182	17.9077	21.3954	18.0234	15.0179	15.037	16.6549	11.2817	16.6364	19.2314	16.2193	16.0481	32.0947	16.8085	14.3063	19.6916	8.75274	9.03592	9.10734	9.86723	10.2023	8.25715	16.2487	15.7683	19.1948	9.20378	0.566433
Abi1	Abi1	abl interactor 1	107.233	89.678	88.3094	99.8963	101.307	98.9849	110.983	118.458	115.855	87.4686	110.835	129.982	77.1965	117.073	150.699	94.7707	108.243	117.951	52.0807	50.25	54.5237	65.5238	58.0583	57.6926	99.4845	112.52	110.989	56.3549	0.566469
Zdhhc17	Zdhhc17	zinc finger, DHHC domain containing 17	33.2178	27.0995	30.8181	32.9569	40.3047	37.003	31.7364	36.499	31.5735	26.6362	33.0378	34.416	28.9063	31.2663	50.7057	30.6794	26.3823	39.0868	20.0582	18.0898	18.236	19.815	20.4257	16.5765	33.3052	32.4325	34.5045	18.8668	0.566483
Slu7	Slu7	SLU7 splicing factor homolog (S. cerevisiae)	34.4294	31.7486	35.2682	33.4171	43.5204	35.6884	32.0069	37.2676	32.229	31.2269	34.8237	35.8393	32.1285	28.5375	40.4595	42.035	28.4148	31.5946	18.8453	18.0973	19.604	20.4413	22.0611	20.4502	35.1542	34.2773	33.8616	19.9165	0.566548
Tra2b	Tra2b	transformer 2 beta	67.8949	52.7396	60.6997	62.1365	54.7662	52.0533	62.3161	53.5029	53.0127	55.8694	53.9664	65.6235	55.6778	50.9364	66.3554	57.1419	41.1631	67.3233	31.7157	31.6668	32.7038	33.0327	36.3634	34.9221	58.9438	56.395	56.433	33.4007	0.566655
Arhgap18	Arhgap18	Rho GTPase activating protein 18	3.50732	3.35464	5.01645	3.81056	4.27995	5.38446	3.60533	3.01886	2.4094	2.50348	2.78237	2.52031	3.72207	2.97915	4.30616	3.37301	2.77796	2.94362	2.82058	1.95453	3.20943	2.29228	2.29841	1.49354	4.13696	2.64689	3.35033	2.3448	0.566792
Olfr1463	Olfr1463	olfactory receptor 1463	0.0249292	0.151452	0.166825	0.102883	0	0.0374329	0.0401181	0.0296788	0	0	0.0935471	0	0	0.0863983	0.0241017	0	0.217397	0	0	0	0.0995733	0	0.0352025	0.11962	0.0748056	0.0246452	0.0546495	0.0423993	0.566793
Hmgb4	Hmgb4	high-mobility group box 4	0.696939	0.264074	0	0	0	0	0	0	0	0.33773	0	0	0	0	0	0	0	0	0	0.239045	0	0.12205	0	0.105811	0.137288	0.067546	0	0.0778177	0.566822
Tnfrsf23	Tnfrsf23	tumor necrosis factor receptor superfamily, member 23	1.59854	1.76655	1.23944	1.31543	1.41706	0.972817	1.52897	0.773147	1.19713	0.936324	1.11136	1.60496	1.03925	0.717758	0.632938	1.10491	0.679348	0.94705	0.721047	0.894099	0.850475	0.666286	0.734707	0.913687	1.40554	1.12458	0.853543	0.796717	0.566839
Vsir	Vsir	V-set immunoregulatory receptor	13.8117	11.1211	14.9306	13.5371	12.0379	16.3519	14.7579	8.36846	10.8173	8.13815	7.93012	9.74421	12.8659	11.8532	16.4672	11.8466	11.7323	15.9395	12.5054	9.07164	5.96096	6.11286	6.36415	6.89663	13.7926	8.99966	13.4508	7.81862	0.56687
Rrm2b	Rrm2b	ribonucleotide reductase M2 B (TP53 inducible)	12.6755	8.14934	11.5207	12.292	16.0518	13.2719	12.6484	12.8681	11.9566	8.54918	11.0346	13.6175	11.3854	11.8164	20.6859	8.96308	9.96966	13.3257	7.87553	6.78605	6.36633	7.34668	7.78463	5.92518	12.3728	11.6052	12.691	7.01407	0.566894
Gp9	Gp9	glycoprotein 9 (platelet)	1.20433	0.861962	0.948916	1.2072	0.644615	1.66626	0.347046	0.884611	1.24375	0.916789	0.277923	0.688372	1.28392	0.56017	0.567989	0.543016	0.848442	0.830798	1.03034	0.389955	0.772657	0.396843	0.581613	0.172352	0.982904	0.802289	0.77239	0.557293	0.566986
Mms22l	Mms22l	MMS22-like, DNA repair protein	0.787409	0.608328	0.827667	0.80609	1.11131	0.847274	0.891884	0.534294	0.496787	0.789821	0.469023	0.765903	1.36057	0.431693	0.780769	2.31099	1.04431	0.791776	0.491065	0.513724	0.48074	0.616397	0.465043	0.290843	0.839995	0.611166	1.12002	0.476302	0.56703
Kat2b	Kat2b	K(lysine) acetyltransferase 2B	8.79322	10.9912	10.1899	9.13937	11.3397	11.3055	7.97123	6.67933	7.70153	8.22063	5.86539	8.51403	9.2622	4.75761	12.7892	7.84699	5.52836	7.98539	5.01408	4.66998	7.88156	6.90413	5.03724	4.38797	9.96145	7.39618	8.02829	5.64916	0.567102
Gdf6	Gdf6	growth differentiation factor 6	0.121401	0.0934325	0.0170579	0.0429531	0.118795	0.0447288	0.124249	0.056616	0.0193065	0.0394721	0.0199288	0.0843006	0	0.170454	0.150936	0.0694131	0.0753363	0.128802	0.0442337	0.18991	0.0208067	0	0	0.0185565	0.0803739	0.0439248	0.0991569	0.0455846	0.567156
4932438H23Rik	4932438H23Rik	RIKEN cDNA 4932438H23 gene	1.94773	1.30334	1.59823	2.58731	1.24263	1.16694	1.7177	0.718709	0.889837	0.555063	1.12481	0.398647	0.759948	0.227802	2.08931	1.09747	0.523527	1.73921	0.973888	0.949133	1.68246	0.536708	0.84799	0.631739	1.65198	0.737413	1.07288	0.936987	0.56719
Tns3	Tns3	tensin 3	21.5286	21.0107	21.8951	21.7751	23.6377	18.1071	24.93	18.5439	21.0934	18.2646	16.6081	24.0912	14.7336	15.4249	32.6906	19.3506	13.9607	23.5267	12.6361	13.1917	12.9669	12.1867	11.8768	11.4922	21.8406	19.7203	19.9479	12.3917	0.567371
Pcdhga5	Pcdhga5	protocadherin gamma subfamily A, 5	6.29846	4.55528	5.03513	4.31763	6.39898	5.5067	5.77847	5.16615	6.60818	3.69446	5.283	5.31619	5.489	5.06321	6.32639	4.28385	4.09156	5.11999	2.16251	4.05267	3.77144	3.09705	3.4284	1.92248	5.41295	5.2136	5.06233	3.07243	0.567606
Scn2a	Scn2a	sodium channel, voltage-gated, type II, alpha	38.1994	31.4818	37.6667	42.5673	42.0506	39.336	39.0071	43.7357	44.0316	28.8978	36.6876	43.6773	35.1804	36.2563	66.4823	34.8698	28.6787	42.6765	21.945	20.6854	21.234	24.0312	23.3497	20.2722	38.6156	39.406	40.6907	21.9196	0.567636
Cntn5	Cntn5	contactin 5	5.20223	4.389	5.38361	6.59276	5.47755	4.3945	4.75499	4.29617	3.95893	3.65045	3.99866	5.04082	4.06513	3.66267	6.04209	5.39915	3.10448	5.44639	3.25521	3.15455	2.25971	3.37446	2.591	2.98056	5.17066	4.189	4.61998	2.93591	0.567802
Zfp146	Zfp146	zinc finger protein 146	27.7456	23.4028	26.8132	25.4127	29.064	25.3122	26.1908	26.9363	23.5739	23.3973	26.44	28.3541	24.1409	30.2942	37.9343	27.4201	26.0208	29.2496	14.7029	14.9427	14.0708	15.409	15.68	14.7289	26.2773	25.7403	29.1767	14.9224	0.567881
Cip2a	Cip2a	cell proliferation regulating inhibitor of protein phosphatase 2A	1.56942	0.774921	1.08442	1.6442	2.3313	2.62542	1.47742	0.996392	1.11864	0.858253	1.06602	1.21241	1.9574	1.15433	1.52234	2.21101	0.821114	1.12147	0.801459	0.91228	0.771724	1.09668	1.1709	0.848094	1.64387	1.05034	1.46461	0.933523	0.567881
Prdx6b	Prdx6b	peroxiredoxin 6B	0	0.0577564	0.0210959	0.0265784	0	0.0553333	0	0	0	0.0244113	0.0246508	0.182526	0	0	0.0560527	0.14319	0	0.0996343	0	0	0.0257343	0.0525221	0	0	0.0229663	0.0463177	0.0498128	0.0130427	0.567908
1700028K03Rik	1700028K03Rik	RIKEN cDNA 1700028K03 gene	0.624332	1.37245	1.01614	0.69089	0.589785	0.854647	0.642432	0.752839	0.855218	0.457988	0.507229	0.530764	0.703023	0.451617	0.722561	0.669847	0.299748	0.66124	0.5131	0.377933	0.364543	0.662902	0.470446	0.430628	0.827239	0.620807	0.584673	0.469925	0.568065
9930111J21Rik2	9930111J21Rik2	RIKEN cDNA 9930111J21 gene 2	1.63492	0.993258	1.18515	1.88025	1.77895	1.14335	1.34772	1.01987	1.1309	0.727873	0.983213	0.959088	1.37758	0.68175	2.37971	1.43047	0.584962	1.16692	0.916066	0.802411	0.953478	0.551847	0.866016	0.762338	1.42337	0.964189	1.27023	0.808693	0.568154
Spag9	Spag9	sperm associated antigen 9	58.2972	48.4922	55.793	62.2864	70.9613	61.4935	60.4784	62.1307	56.8948	47.7731	56.3477	69.328	52.4558	54.9181	94.8514	57.5663	46.6143	63.6497	34.485	35.1876	32.6423	34.5688	35.2063	31.4105	59.686	58.4949	61.676	33.9167	0.568253
Ccdc171	Ccdc171	coiled-coil domain containing 171	3.12974	1.68149	2.31556	2.07776	3.85944	2.14425	3.26477	3.16949	3.17491	1.67134	2.06082	1.3989	3.48488	1.81519	4.92048	2.27517	1.92123	1.89686	2.29561	1.11385	1.27133	1.24462	1.99022	1.08473	2.639	2.29509	2.71896	1.50006	0.568419
Synpo2	Synpo2	synaptopodin 2	1.38484	1.0495	3.08979	1.37939	6.4569	2.04815	1.21757	1.68384	2.02627	1.56014	2.17654	1.95596	2.88016	2.167	3.65613	2.14826	1.36023	2.49108	1.60379	1.42605	1.67987	0.925997	1.59512	0.870922	2.37516	1.88055	2.45048	1.35029	0.568504
Bnip3l	Bnip3l	BCL2/adenovirus E1B interacting protein 3-like	79.1139	61.0617	73.0739	89.7687	85.9179	85.2379	75.3672	78.2551	78.6767	63.3905	78.9583	76.0072	79.5601	61.0648	115.491	88.4921	67.9634	86.6559	45.0025	43.376	45.4612	46.8852	45.3586	41.7187	78.5059	75.0576	83.2046	44.6337	0.56854
Herc6	Herc6	hect domain and RLD 6	1.68353	2.33213	2.38048	2.02248	2.24995	1.86492	1.92485	1.73301	1.44702	1.27533	1.56863	1.72801	1.23897	1.36771	3.57373	2.51868	1.06679	2.56421	1.18722	1.34683	1.21712	1.08416	1.03632	1.1753	2.06548	1.5504	2.05501	1.17449	0.568628
Slc12a2	Slc12a2	solute carrier family 12, member 2	20.8396	14.2769	18.0707	17.3434	22.8899	18.8755	17.7465	13.8089	16.0026	12.8842	14.5006	15.3098	18.0715	13.1803	31.0551	22.3218	11.9597	21.8029	11.4521	8.9108	13.8611	7.74556	10.5056	10.9287	18.5775	14.5012	19.7319	10.5673	0.568824
Gas2l3	Gas2l3	growth arrest-specific 2 like 3	0.517613	0.502975	0.383489	0.566667	0.818866	0.897914	0.541668	0.481634	0.588287	0.568999	2.81054	0.721188	0.705814	0.403496	0.949618	0.812375	0.34905	0.452114	0.203842	0.69079	0.216781	0.372079	0.255025	0.323531	0.60417	1.03413	0.612078	0.343675	0.568837
Gm10490	Gm10490	predicted gene 10490	1.27813	2.21827	0.830217	0.376372	1.00654	0.783087	0.433534	2.56286	0.624389	0.350838	0.71322	0.351096	0	1.05395	0.524447	2.53194	1.80397	1.91288	0	2.15906	0.849778	0	0	0.368181	0.98945	0.92048	1.30453	0.562837	0.568838
Zfp770	Zfp770	zinc finger protein 770	7.56505	5.73054	6.92207	7.36375	7.53306	7.2277	8.0169	7.81383	6.93565	6.81808	6.41354	9.29963	6.23442	7.85229	11.154	5.99177	6.02463	8.81096	3.78369	4.05335	3.66192	4.70187	4.50595	3.85549	7.19415	7.45615	7.67802	4.09371	0.569033
Plscr2	Plscr2	phospholipid scramblase 2	3.0084	1.86493	3.06072	3.41196	2.07303	3.70302	1.87026	1.71038	1.0343	0.93633	1.26298	1.67814	4.19843	1.7224	3.87562	2.70733	2.37606	3.94715	1.99989	1.30957	2.65923	0.906288	1.17954	1.20895	2.71319	1.32443	3.13783	1.54391	0.569039
Bmp15	Bmp15	bone morphogenetic protein 15	0.0705745	0.0271432	0.0793057	0.124869	0.0690482	0.0259994	0	0.0438916	0.134595	0.0458827	0.0231661	0.0245028	0.039748	0.0594691	0.0175547	0.0538157	0.0525666	0.0561697	0.0257121	0.0735666	0	0	0.0727752	0.02157	0.0567057	0.0544077	0.046554	0.0322707	0.56909
Nxpe3	Nxpe3	neurexophilin and PC-esterase domain family, member 3	11.868	11.833	11.1157	12.5075	11.4127	11.5766	11.2555	14.0918	13.9298	13.1117	10.9538	13.1109	9.79402	11.7	13.6392	12.9382	11.0982	13.0304	6.71313	7.91298	6.04108	6.82575	6.23593	6.07834	11.6527	13.0396	12.0333	6.63454	0.569356
Pros1	Pros1	protein S (alpha)	7.52565	6.2632	5.36117	8.11196	6.05324	8.40566	5.065	5.15712	6.57896	5.23135	4.91699	5.01935	5.57404	4.91966	7.37259	6.4571	6.06256	6.0443	3.65387	3.37233	4.18762	2.89166	4.20351	4.52372	6.6837	5.38075	6.07171	3.80545	0.569363
Rab27b	Rab27b	RAB27B, member RAS oncogene family	10.3215	9.18357	9.82703	14.2514	14.5188	10.1429	12.8639	16.2404	12.682	9.25753	11.2421	16.4796	10.4014	10.1669	15.7928	10.9868	11.7396	12.3044	5.42948	7.07643	5.84768	7.79942	6.83462	6.6016	11.587	13.1803	11.8986	6.59821	0.569449
Olfr1315-ps1	Olfr1315-ps1	olfactory receptor 1315, pseudogene 1	0.0865352	0.0346914	0.19318	0.155388	0.497326	0.00955773	0.0112151	0.172482	0.15224	0.0881863	0.113629	0	0.412533	0	0.15519	0.0340461	0.39011	0.112307	0.044615	0.120929	0.0556304	0	0	0.261054	0.141128	0.105307	0.184031	0.0803714	0.569495
Hivep1	Hivep1	human immunodeficiency virus type I enhancer binding protein 1	10.7952	11.9871	14.6844	13.5565	12.4039	12.473	12.667	10.4022	11.1437	10.2988	12.8307	8.90532	19.8067	6.11023	15.8954	13.964	8.07928	12.9641	6.65901	8.32995	9.58546	6.56928	5.80428	6.28724	12.6525	10.7161	12.8033	7.20587	0.569523
Cd14	Cd14	CD14 antigen	2.44524	2.43469	2.02256	2.46967	1.88973	2.18626	1.58166	1.75069	1.18015	2.31131	1.0867	2.62512	3.71341	2.08171	2.54092	2.05713	1.80249	1.79035	1.86066	0.908957	1.20171	0.724702	1.05051	1.59105	2.14712	1.79079	2.331	1.22293	0.569569
Wasf3	Wasf3	WASP family, member 3	55.1516	45.2206	49.4963	53.8963	53.991	52.6693	66.9309	49.0817	50.4095	51.5167	47.8039	58.6466	34.3916	38.3769	92.58	43.9952	29.9472	52.2917	29.8639	30.4395	36.2014	27.6275	30.072	30.022	53.908	51.4917	48.5971	30.7044	0.56957
Klhl7	Klhl7	kelch-like 7	40.1527	31.5048	35.1335	38.4745	41.8865	40.2584	39.6018	41.3391	37.3741	32.0336	38.3278	48.5037	38.3477	39.5945	51.2462	31.0445	31.6987	44.8959	22.2643	20.3439	19.6567	24.097	23.211	20.7838	38.1446	39.5157	39.4713	21.7261	0.569572
Zfpm2	Zfpm2	zinc finger protein, multitype 2	8.86734	7.09506	6.60118	8.12332	9.56315	8.87446	10.1935	8.18935	9.56275	6.77855	7.77547	9.96287	8.22082	9.2726	13.0952	7.07007	6.461	8.39875	4.50467	5.28903	4.46262	4.69092	4.99757	5.01776	8.47401	8.4538	8.75307	4.8271	0.569636
Sash1	Sash1	SAM and SH3 domain containing 1	20.4575	16.6082	19.9243	23.293	26.9849	22.6923	26.0478	23.2491	22.9786	17.5793	19.959	24.0982	21.958	20.3424	40.0068	21.225	17.6296	23.1967	12.9831	13.3491	12.4245	12.7836	12.5721	12.0785	22.2868	21.5728	24.0598	12.6985	0.569774
Car8	Car8	carbonic anhydrase 8	1.10977	1.63088	1.71591	1.80502	1.98886	2.02781	1.24833	1.30953	1.44608	0.937219	1.43872	1.42629	1.65383	1.0279	2.10946	1.39423	0.825391	2.10324	1.25217	0.872556	0.798559	0.969247	0.991497	0.746207	1.64665	1.31157	1.51901	0.938373	0.569866
Gngt1	Gngt1	guanine nucleotide binding protein (G protein), gamma transducing activity polypeptide 1	0.636821	0.534787	0.448439	1.0254	0.455653	0.961934	1.47903	0.624463	0.697022	0.324356	0.86335	1.11184	0	0.281995	0.585747	0.537642	0.551504	0.585525	0.656217	0.207434	0.89131	0.480312	0.162327	0.309753	0.791723	0.724207	0.423735	0.451225	0.569928
Prdm16	Prdm16	PR domain containing 16	7.56867	6.34042	7.02597	6.78326	8.57541	8.14451	6.54357	4.43706	6.65685	3.46612	4.51906	6.9119	3.54766	5.71109	10.9499	10.1619	2.99289	8.16489	3.30212	4.0697	5.72865	4.06183	4.20166	3.54669	7.28312	5.1982	6.92138	4.15177	0.570055
Kcnn3	Kcnn3	potassium intermediate/small conductance calcium-activated channel, subfamily N, member 3	5.17371	4.60021	4.74966	5.16144	5.24855	4.95294	4.54457	4.80211	5.05644	3.93625	3.62288	4.61326	3.18137	3.32493	7.51932	4.32394	2.99274	3.86185	3.17687	2.67464	2.59782	3.09059	2.94084	2.34296	4.91873	4.40619	4.20069	2.80395	0.570056
Arid1b	Arid1b	AT rich interactive domain 1B (SWI-like)	22.3557	17.2249	19.8901	22.3814	25.5677	23.4784	28.3111	22.6106	26.1266	17.8191	19.2835	27.5022	17.7952	22.9985	39.5986	20.6505	15.2496	26.517	13.6959	14.139	13.143	11.5758	13.2453	11.999	22.7442	22.6684	23.8016	12.9663	0.570095
St6gal2	St6gal2	beta galactoside alpha 2,6 sialyltransferase 2	3.52923	2.90247	3.42538	3.93695	4.70921	4.17615	3.68228	3.70488	3.57986	2.51263	3.7824	4.17787	3.85133	3.82798	6.37252	3.26026	3.47765	4.99112	2.0466	2.09633	1.93596	2.53361	1.97551	2.29589	3.76595	3.55153	4.29681	2.14731	0.570191
Wipf1	Wipf1	WAS/WASL interacting protein family, member 1	5.87835	3.78239	5.36703	6.0957	6.03981	5.57653	5.15155	5.14602	5.37313	4.11037	4.89525	5.30464	4.91837	4.23141	8.52896	5.93192	5.61876	5.65579	3.74907	2.88289	2.81221	3.03936	3.08252	2.95814	5.41305	4.96588	5.8142	3.08736	0.570356
Abcb7	Abcb7	ATP-binding cassette, sub-family B (MDR/TAP), member 7	10.2087	7.89192	9.21918	9.53241	10.4442	9.78663	9.58552	9.4532	8.91033	7.67832	9.21481	10.8828	7.5517	9.2463	14.4594	6.76745	6.60169	10.9156	5.31081	5.41257	5.27836	5.66105	5.3784	5.55609	9.52407	9.22789	9.25702	5.43288	0.570437
Zbtb40	Zbtb40	zinc finger and BTB domain containing 40	4.5258	6.12672	5.96981	5.25921	4.0228	3.20728	6.08549	3.92422	5.02961	5.0333	3.16159	5.85077	2.74175	2.65153	4.5493	4.97822	2.71658	5.67028	2.50639	3.10238	2.98528	3.63859	2.83269	2.14663	5.02816	4.5999	3.88461	2.86866	0.570519
Gprasp2	Gprasp2	G protein-coupled receptor associated sorting protein 2	78.2117	68.3461	85.0241	89.4615	93.6832	82.9418	90.2277	89.0503	64.0646	67.8752	66.1164	101.205	66.946	62.0009	166.401	71.6848	57.4228	92.564	46.1395	52.5922	44.3141	49.2368	55.15	40.0754	83.9851	77.6623	86.1699	47.918	0.570554
Tent4b	Tent4b	terminal nucleotidyltransferase 4B	16.4626	13.3104	16.3232	15.4667	17.8439	14.1125	15.1302	17.1548	17.2262	13.7048	14.0875	19.2835	13.8536	16.7152	22.223	13.4629	11.4623	16.868	9.58666	9.15122	8.04555	9.13283	8.67424	8.545	15.5213	16.2914	15.7642	8.85591	0.570563
Acbd3	Acbd3	acyl-Coenzyme A binding domain containing 3	14.887	13.9688	14.9113	16.0015	17.7437	13.7782	17.132	15.1391	16.1277	13.4671	15.0966	19.4226	14.6001	14.3486	20.6102	14.5064	12.5347	18.0922	9.22361	8.54025	8.42119	9.03642	9.10165	8.70613	15.4889	15.8506	15.782	8.83821	0.570614
Nxf2	Nxf2	nuclear RNA export factor 2	0.0618433	0	0.0899401	0.113767	0.03094	0.182153	0	0	0	0.0401586	0	0.128814	0.0906252	0	0.0400526	0.0724151	0.0399396	0.0755779	0	0	0.0423284	0.0561609	0.135632	0	0.0683776	0.0337944	0.0531017	0.0390202	0.570658
1700020A23Rik	1700020A23Rik	RIKEN cDNA 1700020A23 gene	0.809937	0.559925	0.312286	1.18328	0.600122	0.584749	0.452485	0.22663	0.34774	0.362933	0.24144	0.451255	0.322054	0.104681	2.5873	0	0.462334	0.592604	0.0156528	0.674556	0.191028	0.521051	0.575703	0.224504	0.643254	0.326	0.678162	0.367083	0.570665
Ifit3	Ifit3	interferon-induced protein with tetratricopeptide repeats 3	8.4703	6.09159	6.69252	9.22325	6.1809	9.88442	6.37814	5.29993	6.30028	7.17465	5.02283	3.52769	5.60363	6.73776	11.3537	4.52698	6.36265	5.86777	4.69486	3.14836	4.38754	4.18443	5.55468	3.92778	7.56016	5.46508	6.74209	4.31628	0.570924
Klhl15	Klhl15	kelch-like 15	4.67999	3.23348	3.96239	5.02038	4.67533	4.27557	3.98631	5.01967	3.88936	3.37274	4.10611	4.32495	5.30542	6.01934	7.27814	2.73553	3.21889	5.32014	2.42786	2.10125	2.00915	2.84247	2.9187	2.30033	4.26192	4.14257	4.97958	2.43329	0.570938
Ryr3	Ryr3	ryanodine receptor 3	20.2094	18.8191	22.1555	21.7319	26.464	25.1623	26.188	25.3331	20.442	20.4306	21.6441	25.9286	25.1378	20.239	32.4746	19.1169	19.1335	26.2452	13.8011	16.343	8.34461	16.0893	10.9023	13.1826	22.9615	22.7557	23.7245	13.1105	0.570977
Cep350	Cep350	centrosomal protein 350	5.8631	4.5124	5.17928	5.36225	7.79759	4.87544	4.73067	4.40308	6.07016	4.46005	4.02536	6.48443	3.95217	3.73727	9.15438	4.32157	3.47188	5.70131	2.84731	3.08577	3.1355	2.91561	3.53045	3.24216	5.47439	5.08862	5.05643	3.12613	0.571047
Myh4	Myh4	myosin, heavy polypeptide 4, skeletal muscle	0.124572	0.0943012	0.130128	0.171336	0.162597	0.140232	0.131178	0.165908	0.154632	0.138945	0.222126	0.0800725	0.227038	0.149824	0.274121	0.135585	0.194251	8.11955	0.0648564	0.123873	0.0976628	0.0746529	0.073461	0.0326613	0.136335	0.152337	1.51673	0.0778612	0.571103
Gm527	Gm527	predicted gene 527	6.77898	7.22165	5.51135	6.64533	6.32203	8.79529	6.56007	8.21608	8.90562	4.03392	4.49001	7.29735	6.59569	6.64305	6.43086	5.01594	5.67932	8.23745	3.31978	4.85838	2.35141	2.77766	5.92572	4.18534	6.83353	6.5886	6.43372	3.90305	0.571162
Pcdhgb8	Pcdhgb8	protocadherin gamma subfamily B, 8	1.55866	1.41356	1.16088	0.955844	0.987275	1.45356	1.25081	1.03212	0.896208	0.577178	1.2335	0.969897	1.13264	0.687887	1.29384	1.43217	0.719177	0.947334	0.773657	0.961008	0.672002	0.56852	0.843962	0.480899	1.25437	0.941779	1.03551	0.716675	0.571343
Apc	Apc	APC, WNT signaling pathway regulator	27.988	23.0765	26.3164	31.3284	33.8858	29.5455	30.187	28.7652	28.8318	21.1273	24.5371	30.0709	23.5909	24.6157	43.003	21.9093	21.2549	28.4617	15.7588	17.2202	15.9389	16.2324	17.8626	16.0771	28.904	26.6664	27.1393	16.515	0.571375
Ctsc	Ctsc	cathepsin C	11.0442	9.31225	10.8683	9.71082	10.9758	13.466	10.354	6.04985	8.55826	4.93421	6.59935	5.53203	7.96561	6.09438	14.1488	8.46399	8.08229	12.1997	6.65168	6.29966	8.95333	5.22502	5.95343	4.00849	10.8188	6.33474	9.49246	6.18194	0.571408
Ibtk	Ibtk	inhibitor of Bruton agammaglobulinemia tyrosine kinase	7.08493	5.50989	6.87608	7.56267	8.46915	9.9554	7.79216	6.05213	8.78173	5.58907	6.88104	7.4157	6.31522	8.08938	10.5384	6.18915	5.17455	7.48443	4.89986	3.75775	4.90699	4.2013	4.30104	4.01669	7.60718	6.94393	7.29852	4.34727	0.571469
LOC115488470	LOC115488470	uncharacterized LOC115488470	0.834039	1.24339	1.47208	0.95281	0.646509	0.732627	2.44008	0.419662	1.63419	0.642102	0.649708	0	0	0.760967	1.35403	0.77318	0	0.716983	0.72522	0.676937	1.12615	0.468395	0.678917	0.402296	1.18879	0.669133	0.60086	0.679653	0.571718
Mab21l1	Mab21l1	mab-21-like 1	0.803125	1.99932	2.01445	1.37564	0.786264	1.2282	0.568188	0.741338	0.696532	1.93187	0.909713	0.622275	0.908701	0.143215	2.00377	1.03255	0.610278	1.6646	0.447511	0.446874	0.919144	1.50361	0.399947	0.583269	1.2536	0.980345	1.06052	0.716726	0.571735
Vegfa	Vegfa	vascular endothelial growth factor A	72.4416	66.3253	69.2336	73.856	75.2885	66.5483	67.6546	72.6197	68.4906	58.0852	55.3819	74.4662	56.3962	54.4489	102.045	69.6374	51.7577	71.78	37.8996	40.5126	39.0549	42.8196	42.8985	37.6447	70.1926	65.8087	67.6776	40.1383	0.571831
Hs3st5	Hs3st5	heparan sulfate (glucosamine) 3-O-sulfotransferase 5	0.928024	0.771737	0.958352	0.740701	1.09996	0.853594	1.32683	1.25819	1.02168	1.12719	0.930171	1.28835	1.18099	0.588896	1.11203	1.10787	0.520361	0.864739	0.525224	0.428122	0.554249	0.762524	0.467942	0.535931	0.954172	1.12512	0.895815	0.545665	0.571873
Ston1	Ston1	stonin 1	2.29941	2.13218	2.71757	2.0583	1.37029	3.63156	2.40684	3.28247	3.74181	3.60264	1.39177	4.06958	2.3396	1.07507	5.22924	2.16033	1.46151	2.53159	1.35731	1.19101	1.6263	0.335437	2.38988	1.24712	2.37373	3.21765	2.46622	1.35784	0.572028
Megf9	Megf9	multiple EGF-like-domains 9	29.8736	20.0124	26.8853	30.3304	33.255	28.4332	30.5408	30.9743	30.3786	21.5699	27.9495	34.7764	24.5136	29.9347	46.4585	24.6725	22.8179	31.4464	17.1329	13.7301	14.3939	17.7496	18.2087	16.5258	28.4758	29.1298	29.9739	16.2902	0.57207
Gm45417	Gm45417	predicted gene 45417	0	0	0.219569	0	0	0.876293	0	0.251764	0	0.255672	0.776346	0	0	0	0.203426	0	0.201476	0	0	0.537406	0	0	0	0	0.156552	0.256756	0.0674838	0.0895676	0.572128
Lctl	Lctl	lactase-like	0.433872	0.809562	0.399845	0.259359	0.27792	0.531219	0.79034	0.0831376	0.107203	0.405994	0.371239	0.0463525	0.602612	0.63259	0.271454	0.280625	0.250271	0.363984	0.145854	0.141707	0.229205	0.120531	0.205838	0.874534	0.500302	0.202785	0.400256	0.286278	0.57221
LOC118568650	LOC118568650	serine/arginine-rich splicing factor SR45-like	2.19404	2.52034	1.00107	2.39079	1.16983	2.08131	1.26068	1.61843	0.478361	2.65799	1.00807	1.79039	0.882395	1.31965	7.82159	1.39249	2.07165	2.62684	0.749171	0.878544	0.524703	0.543014	1.9321	1.56131	1.80258	1.51065	2.68577	1.03147	0.57222
Rsbn1	Rsbn1	rosbin, round spermatid basic protein 1	6.48813	4.55769	5.45581	6.33401	6.03292	5.5215	5.63518	6.20925	6.01322	5.00854	5.06959	7.3672	5.65863	6.67562	9.85533	4.19295	4.86464	6.75793	3.48519	3.03313	2.69994	3.72278	3.67173	3.01901	5.71789	5.93356	6.33418	3.27196	0.572233
Krit1	Krit1	KRIT1, ankyrin repeat containing	28.7543	27.984	31.7694	30.1708	29.7668	28.161	31.5661	29.2597	26.3531	24.9792	25.8125	31.3761	21.9389	24.6558	33.254	25.6094	19.6949	27.1978	15.7098	16.1558	17.9759	18.8978	15.956	17.4172	29.7389	27.5561	25.3918	17.0187	0.572272
Irak4	Irak4	interleukin-1 receptor-associated kinase 4	1.35863	1.04516	1.12367	1.59188	1.78309	1.55596	1.07679	0.93183	0.961422	0.877501	1.57875	1.45793	2.48886	1.43802	2.15256	2.59831	0.927581	1.79371	0.991715	0.758397	1.12451	0.424933	0.461293	0.916337	1.36217	1.16149	1.89984	0.779531	0.572272
Rbfox1	Rbfox1	RNA binding protein, fox-1 homolog (C. elegans) 1	164.212	117.526	124.573	155.18	159.942	142.314	168.926	163.466	163.555	116.798	144.865	192.589	120.19	173.662	256.078	140.001	118.287	182.735	84.2905	86.2712	79.7513	79.8688	85.715	90.6508	147.525	156.254	165.159	84.4246	0.572273
Srpk2	Srpk2	serine/arginine-rich protein specific kinase 2	54.483	51.2395	58.6553	61.3352	68.5573	60.3766	61.7279	59.7296	55.8196	47.4375	53.9656	70.748	55.4744	53.7187	95.5455	61.8279	49.4277	66.5765	31.8565	33.8563	33.5512	35.5588	35.2266	34.2044	59.4821	57.54	63.7618	34.0423	0.572312
Zfp882	Zfp882	zinc finger protein 882	3.65406	2.76587	3.58633	3.69539	2.63216	3.35084	3.29742	3.16662	2.83389	3.21343	2.69855	4.3384	2.34583	2.43372	5.24308	3.93976	2.14453	2.46525	1.75708	2.31905	1.95989	1.73222	1.51777	1.98881	3.28315	3.25018	3.09536	1.87914	0.572357
Pagr1b	Pagr1b	PAXIP1 associated glutamate rich protein 1B	0.317137	0.335288	0	0	0.732086	0	0.402878	0	0.463295	0.30649	0.381935	1.49072	0.774764	0	2.45732	1.74461	0	0	0.31798	0	0	0.559372	0	0	0.255341	0.528489	0.829448	0.146225	0.572666
Celsr3	Celsr3	cadherin, EGF LAG seven-pass G-type receptor 3	36.9993	29.935	34.5539	35.1521	40.2693	41.7928	45.5257	39.0782	46.5284	28.7456	30.4733	42.8399	30.9089	37.1418	77.2395	33.9061	27.3955	40.1097	21.1279	28.696	20.3116	20.6945	19.6935	19.2263	37.7469	37.5331	41.1169	21.625	0.572894
B230219D22Rik	B230219D22Rik	RIKEN cDNA B230219D22 gene	33.7989	26.225	31.9438	32.5679	36.4066	33.4498	33.7585	37.1329	34.7111	25.7439	32.5706	38.4357	29.5802	33.5985	48.1435	24.9841	26.5381	36.8502	19.3054	18.4672	17.4083	18.7218	21.1828	16.9775	32.5929	33.7188	33.2824	18.6772	0.573043
Clasp2	Clasp2	CLIP associating protein 2	69.9657	62.026	65.5235	73.368	83.7301	70.9772	72.4202	72.5852	69.4369	58.0177	67.0691	77.3543	65.2427	62.5434	99.0867	65.2414	52.6754	72.4027	41.8278	40.1752	37.8714	42.814	42.7693	39.2238	71.1444	68.8926	69.532	40.7802	0.573204
Rad54b	Rad54b	RAD54 homolog B (S. cerevisiae)	1.47748	1.27381	1.59604	1.22152	1.37479	1.01549	1.09206	1.43272	0.989768	0.897749	0.967301	2.08031	1.5229	1.58318	1.59834	1.16305	1.11487	1.00074	0.82398	0.603761	0.723385	0.765542	0.55941	0.971346	1.29303	1.27357	1.33051	0.741237	0.573257
Zfp759	Zfp759	zinc finger protein 759	3.09609	2.48938	2.71235	3.66239	3.35615	2.47437	3.0268	2.87365	2.72381	2.4039	2.95332	3.37996	2.18567	2.3358	2.91102	2.67744	1.92708	2.71063	1.6837	1.58491	1.75289	2.19731	1.50397	1.50682	2.97393	2.86693	2.45794	1.70493	0.573293
Olfr206	Olfr206	olfactory receptor 206	0	0.0921724	0	0	0.207423	0	0	0	0	0	0	0	0	0	0	0	0	0.0644073	0	0	0	0	0	0.147253	0.0427994	0	0.0107346	0.0245422	0.573424
Sntb1	Sntb1	syntrophin, basic 1	2.78428	2.13491	2.89108	2.69761	2.97442	2.85755	2.43054	1.78613	2.26217	1.7215	1.91302	2.5603	3.11759	1.41901	4.98611	2.6141	1.84677	3.66315	1.4317	1.35799	1.97219	1.29692	1.77827	1.38946	2.68149	2.04862	2.94112	1.53775	0.573471
Csprs	Csprs	component of Sp100-rs	0.0224059	0	0.0716335	0.0283035	0.0782311	0.0330368	0	0.0291552	0.0901445	0	0	0	0	0.068887	0	0	0	0.0212209	0	0	0.03448	0.0559287	0	0.024437	0.033373	0.0238599	0.015018	0.019141	0.573547
Map3k8	Map3k8	mitogen-activated protein kinase kinase kinase 8	1.75615	2.69956	2.45378	2.48926	1.5089	3.29663	2.72639	1.11374	2.0399	2.14317	2.28574	1.92771	1.38304	2.95742	2.49078	2.52768	1.77064	2.47039	1.29793	1.98352	0.811428	1.96094	0.995188	1.27464	2.41867	1.90205	2.26666	1.38727	0.57357
Ankrd53	Ankrd53	ankyrin repeat domain 53	1.91094	2.4338	2.37788	2.27559	1.2663	1.52862	1.85523	1.29055	2.26317	1.76646	1.01949	1.43919	0.730791	1.16621	2.64045	0.741995	1.06292	0.860369	0.849135	1.57121	1.46289	0.815682	1.02288	0.988539	1.94977	1.55577	1.20046	1.11839	0.573602
Pus10	Pus10	pseudouridylate synthase 10	7.06891	7.35077	4.39749	7.92945	11.9215	8.0408	6.04922	6.22474	6.80352	5.7208	6.04526	8.17187	8.6198	5.90334	12.4753	6.38357	7.29747	7.36328	4.27164	4.30141	3.91258	5.12117	4.28133	4.05102	7.53687	6.59324	8.00713	4.32319	0.573606
Sphkap	Sphkap	SPHK1 interactor, AKAP domain containing	64.941	46.755	50.7617	53.4683	53.8067	53.6937	69.4459	65.4049	50.7685	44.9008	53.8559	65.7918	43.1206	59.7088	77.3426	53.7361	45.2335	63.1995	31.2195	30.9194	28.4423	30.9881	35.9551	35.6895	56.1246	56.1444	57.0569	32.2023	0.573764
Fam126a	Fam126a	family with sequence similarity 126, member A	8.28609	6.92334	7.65956	6.84244	7.07716	6.785	8.22677	7.64992	7.26623	6.66881	6.4798	8.36075	6.84658	6.43946	9.99114	6.988	6.16614	7.7666	4.53932	4.4024	3.9769	4.32082	4.02466	4.21136	7.40005	7.2851	7.36632	4.24591	0.573768
Cpsf6	Cpsf6	cleavage and polyadenylation specific factor 6	24.5953	20.913	24.1217	28.0709	29.8214	25.5778	29.4395	24.9744	22.217	21.5115	22.6798	28.3373	20.7396	22.8688	43.9787	22.4401	17.2579	27.5024	13.9793	15.644	13.7158	16.8492	15.0555	14.5323	26.0771	23.944	25.7979	14.9627	0.573787
Ivns1abp	Ivns1abp	influenza virus NS1A binding protein	50.6804	46.6395	54.9128	55.3724	55.7003	47.9579	56.4437	52.0846	46.7054	42.9738	45.2402	55.1169	47.3464	49.2661	63.5652	50.7827	42.1567	51.1944	29.9172	31.0446	29.5702	28.4178	30.3481	31.5839	52.5296	48.4242	50.7186	30.147	0.573905
Wdr95	Wdr95	WD40 repeat domain 95	3.01657	1.14073	2.35783	3.68557	1.73698	1.4234	2.40937	2.31514	0.964324	1.88512	2.05856	0.950672	3.27564	1.2266	5.10041	1.41081	1.28493	1.00113	1.54629	0.772043	1.8108	0.669117	0.437336	2.52358	2.25292	1.63476	2.21659	1.2932	0.574008
Glt28d2	Glt28d2	glycosyltransferase 28 domain containing 2	0.367978	0.12235	0.469284	0.597131	0.850725	0.263789	0.260531	0.385653	0.278043	0.181019	0.287255	0.270351	0.717188	0.0447089	0.344778	0.455156	0.284444	0.274476	0.486951	0.369173	0.245349	0.055646	0.164067	0.121569	0.418827	0.280464	0.353459	0.240459	0.574126
Ermn	Ermn	ermin, ERM-like protein	26.2327	29.6883	33.1105	29.1614	37.0023	29.8782	25.1561	25.4747	26.8491	31.9262	28.0409	30.9655	31.3543	19.4904	28.6827	25.8672	21.3807	30.0756	19.179	13.4326	19.3823	14.5655	16.8507	20.0505	30.0328	28.6513	26.1418	17.2434	0.574153
Pcdh18	Pcdh18	protocadherin 18	1.25699	0.614131	1.3002	2.26434	1.30911	1.65963	0.786724	1.60075	1.34243	0.970663	1.16804	1.20643	1.42852	1.11793	2.34502	1.10576	1.04464	1.27683	0.954509	0.768065	0.925252	0.700231	0.635484	0.539964	1.31302	1.25766	1.38645	0.753917	0.574187
Map4k5	Map4k5	mitogen-activated protein kinase kinase kinase kinase 5	24.988	20.562	22.4683	22.3713	22.3425	22.6723	23.5857	25.3751	23.5516	19.0637	21.3127	28.3373	18.1015	21.0406	27.1638	17.5303	17.2101	22.2455	13.2846	12.3063	10.4481	13.1557	15.3228	13.746	22.7129	23.5281	20.5486	13.0439	0.574296
Tdrd1	Tdrd1	tudor domain containing 1	0.309451	0.183616	0.382593	0.148772	0.404593	0.365845	0.419593	0.414042	0.248999	0.273766	0.214277	0.369707	0.264797	0.385036	0.369187	0.311769	0.228648	0.448507	0.184687	0.0913045	0.150696	0.272656	0.270992	0.119888	0.316352	0.304158	0.334657	0.181704	0.574373
Mllt3	Mllt3	myeloid/lymphoid or mixed-lineage leukemia; translocated to, 3	17.0678	20.1087	18.212	17.7589	23.1698	18.9975	19.0546	19.1983	18.3549	20.0418	15.183	22.2128	14.4999	21.0673	21.3316	14.7986	11.7473	17.3914	11.3742	11.88	9.72163	10.0886	13.2772	9.84479	19.1956	18.9981	16.806	11.0311	0.574666
Pde5a	Pde5a	phosphodiesterase 5A, cGMP-specific	3.558	2.68939	2.52269	5.12629	4.6028	2.92661	4.23845	4.04739	3.24585	2.63191	3.117	4.16964	2.41569	1.87834	6.93683	4.8288	1.89321	4.20176	1.64769	3.12996	2.29043	1.30653	2.17362	2.09513	3.66632	3.44236	3.69244	2.10723	0.574752
Cyria	Cyria	CYFIP related Rac1 interactor A	44.8255	32.5677	37.5491	43.075	48.3972	43.2226	44.7338	49.1579	42.6854	30.4235	38.7221	51.687	35.1658	41.7422	81.5135	45.5919	36.3865	52.771	21.9842	23.2962	23.7942	25.9575	23.8317	26.1567	42.053	42.5352	48.8618	24.1701	0.574753
Tes	Tes	testin LIM domain protein	2.69713	1.61316	2.65776	1.79507	3.00537	1.58101	1.75292	1.37905	1.44192	1.62687	1.05154	0.984771	2.80481	1.70167	3.97902	1.68306	0.824234	1.36736	1.43336	1.02716	1.58714	0.978507	1.25944	1.15525	2.15749	1.29683	2.06002	1.24014	0.574808
Marchf3	Marchf3	membrane associated ring-CH-type finger 3	6.03533	3.24817	6.23838	6.37609	5.21281	6.47371	5.36361	5.26337	5.84172	3.39767	5.14489	4.45062	2.00542	7.02127	4.95134	4.93662	5.53444	4.06828	3.12956	3.97778	2.1658	4.02372	3.69082	2.20249	5.56401	4.81965	4.75289	3.19836	0.57483
Grm1	Grm1	glutamate receptor, metabotropic 1	13.9584	11.3031	14.0434	14.6104	18.7141	14.3786	15.9932	15.6855	15.1039	10.42	13.606	18.0679	11.2438	13.9656	24.254	11.41	9.99446	14.8618	8.15168	8.05819	7.10521	9.47873	8.89483	9.06315	14.7144	14.5766	14.2883	8.45863	0.574852
Sytl5	Sytl5	synaptotagmin-like 5	0.345141	0.302953	0.268284	0.40584	0.372925	0.290533	0.200675	0.152887	0.568596	0.320352	0.282216	0.171175	0.0923704	0.0921258	0.42828	0.437643	0.0734974	0.173972	0.11911	0.0566014	0.223734	0.228955	0.448959	0	0.312336	0.299045	0.216315	0.17956	0.574894
Med13	Med13	mediator complex subunit 13	9.5072	7.45092	9.08135	8.95739	9.68238	8.63298	10.9481	8.10896	9.31575	7.67314	8.35673	10.1407	7.35159	9.39659	15.323	6.7677	6.63104	8.39028	5.36778	5.12917	5.00581	4.92704	5.50862	5.73093	9.18005	8.71905	8.9767	5.27823	0.574967
Pglyrp2	Pglyrp2	peptidoglycan recognition protein 2	0.0192562	0	0	0.109036	0.025117	0.113495	0.0630523	0.191635	0.0489451	0.0250345	0.0252804	0.13371	0.0867766	0.0432767	0.134144	0.146859	0	0.0817495	0.0623917	0.0267554	0.0263912	0	0	0.0470758	0.0471366	0.0849211	0.0821343	0.0271024	0.574975
Osbpl8	Osbpl8	oxysterol binding protein-like 8	12.42	8.35687	11.5068	13.0659	14.1833	14.3342	12.9986	13.4163	12.0789	9.32397	11.6014	14.7048	11.6018	11.6196	21.3458	8.09908	9.41261	14.6407	7.28393	7.4765	6.76058	7.461	7.59514	6.23416	12.4094	12.2251	12.7866	7.13522	0.574986
Prpf39	Prpf39	pre-mRNA processing factor 39	22.8068	16.1356	19.5774	20.957	23.4507	21.5037	24.7753	19.4199	19.2758	15.3623	19.0046	24.384	16.5843	18.8003	33.5628	21.0052	15.1055	24.5279	11.64	12.7074	11.993	11.5592	12.7073	12.9379	21.3152	19.4893	21.5977	12.2575	0.575057
Sgk3	Sgk3	serum/glucocorticoid regulated kinase 3	6.06008	5.00742	6.14975	6.66473	7.33349	6.57079	5.38546	4.77236	4.14173	3.54337	4.13969	4.47279	5.41312	3.99856	7.38383	5.09169	3.40095	6.56015	4.20308	3.63715	4.02787	2.77672	3.19306	3.44296	6.16739	4.21399	5.30805	3.54681	0.575091
Syde2	Syde2	synapse defective 1, Rho GTPase, homolog 2 (C. elegans)	1.68444	1.56403	1.31497	1.39778	1.34986	1.73017	1.25216	1.3866	1.23137	0.90687	1.40306	1.17108	1.3668	0.833142	2.28485	1.77193	0.892704	1.46666	0.737464	0.797881	0.879009	0.581708	0.881602	1.19652	1.47049	1.2198	1.43602	0.845697	0.575114
Usp1	Usp1	ubiquitin specific peptidase 1	13.3566	12.3463	11.2805	14.4475	13.6291	13.0481	15.3309	13.7497	14.0676	10.4763	12.1409	12.4886	11.1244	12.9541	17.3218	11.5328	12.1643	16.3137	7.73023	6.80463	6.8347	7.90663	9.63549	7.15485	13.3484	12.5846	13.5685	7.67776	0.57518
Cstl1	Cstl1	cystatin-like 1	0.38603	0.303615	0.893673	0.571578	1.30317	0.282367	1.45556	1.74151	0.705331	0.518581	0.283666	1.19945	0.885076	0.227621	0.808605	0.617727	1.59766	1.50313	0.291851	0.701225	0.260055	0.542171	0.522718	0.243704	0.742286	0.889708	0.939969	0.426954	0.575188
Prlhr	Prlhr	prolactin releasing hormone receptor	0.144758	0	0.059989	0.228218	0.0697906	0.15985	0	0.180299	0.0457906	0	0.0702196	0.100501	0	0.040736	0.428948	0.246218	0	0.0384658	0	0	0	0	0	0.326697	0.0946579	0.079362	0.125728	0.0544494	0.575223
Fam227a	Fam227a	family with sequence similarity 227, member A	7.91674	7.70524	8.066	13.4281	8.84446	8.03029	9.32287	7.96672	6.2648	5.72468	7.7531	7.11883	5.87275	7.12289	14.5466	10.2063	4.7665	8.42698	6.10564	5.25105	5.1255	4.30549	6.24094	4.19306	9.04481	6.96563	8.49034	5.20361	0.575315
Ttc39b	Ttc39b	tetratricopeptide repeat domain 39B	8.09726	6.7294	6.81637	8.48682	8.79977	8.54256	8.02243	9.76384	6.57129	7.3714	7.05676	9.39757	5.83913	6.40006	13.3458	6.81741	5.52134	8.65574	4.44232	4.3941	4.29578	4.80382	4.46202	4.96948	7.9278	8.03217	7.76324	4.56125	0.575349
Cnot6	Cnot6	CCR4-NOT transcription complex, subunit 6	14.0823	10.0734	11.3325	11.8559	11.9054	12.8116	14.209	11.9427	10.1771	9.67315	11.5543	14.7124	11.0851	11.695	21.1435	10.9177	8.05656	14.4479	7.20979	7.06888	6.89631	7.34471	7.32893	6.70464	12.3243	11.6119	12.891	7.09221	0.575465
Vcpip1	Vcpip1	valosin containing protein (p97)/p47 complex interacting protein 1	9.74161	6.73542	8.50401	9.33959	10.2308	9.63778	9.60771	10.134	9.1347	7.30294	9.07108	11.5049	8.25218	9.85164	15.0772	7.08169	7.31722	10.6853	4.7981	5.48806	4.86401	5.57537	5.72371	5.03088	9.11384	9.42954	9.71087	5.24669	0.575684
Heca	Heca	hdc homolog, cell cycle regulator	11.5525	9.92465	9.80012	10.728	12.7183	10.4047	10.8126	11.0985	8.08636	8.2398	9.00348	15.2643	7.55784	10.3958	14.2659	8.25735	9.79118	11.5422	6.36095	6.63531	5.82007	6.33343	6.38002	5.94664	10.8487	10.3385	10.3017	6.24607	0.575744
Gm28374	Gm28374	predicted gene 28374	0.120847	0.20675	1.20224	0.167405	1.0657	0.513355	1.11615	0.46759	1.03302	0.632098	0.635166	0.617856	0.584261	0.819698	0.569699	0.607924	0.522067	0.254549	0.317138	0.485329	0.300535	0.788677	0	0.276401	0.627493	0.677147	0.5597	0.361347	0.575858
Sypl	Sypl	synaptophysin-like protein	28.0639	24.8968	27.0393	28.1648	33.2266	32.9361	29.3018	30.4718	27.5491	23.2088	27.3529	26.4864	29.5118	28.2831	40.4562	29.8692	24.643	33.3071	18.1882	14.4908	17.6677	14.2275	18.616	17.348	29.0899	27.0138	31.0117	16.7564	0.57602
Gpcpd1	Gpcpd1	glycerophosphocholine phosphodiesterase 1	40.3164	29.692	33.9211	40.6753	45.4807	38.3324	39.3538	38.4355	34.4267	30.1249	38.1333	37.0805	39.5853	36.6794	58.9155	36.8595	33.2236	41.2356	21.8167	22.8788	19.2164	23.0955	22.5228	22.6893	38.2531	35.6402	41.0831	22.0366	0.576073
Gbgt1	Gbgt1	globoside alpha-1,3-N-acetylgalactosaminyltransferase 1	1.00962	0.941511	0.847165	0.473704	0.785981	0.894962	1.55873	0.86579	0.348175	0.501708	1.42886	0.599915	2.12653	0.933147	2.65275	1.06694	0.563075	1.72091	0.482911	0.757163	0.356898	0.662209	0.454718	0.501878	0.930239	0.748889	1.51056	0.535963	0.576156
Azin1	Azin1	antizyme inhibitor 1	45.6245	38.3083	42.1563	47.7866	48.4711	43.7902	44.818	47.6474	42.8272	34.6603	42.0331	53.2594	42.6887	41.6977	71.1674	44.5074	34.644	49.3242	23.896	24.2926	26.0915	29.0657	25.0331	25.1883	44.4222	44.0855	47.3382	25.5945	0.576166
Plekha3	Plekha3	pleckstrin homology domain-containing, family A (phosphoinositide binding specific) member 3	35.2558	39.4223	39.4746	42.3843	40.5298	40.8129	44.4715	42.1639	41.285	36.1059	38.5321	47.85	27.9984	36.466	48.3876	43.0358	27.9814	42.141	21.1	22.664	21.7362	24.6108	25.5559	23.7866	40.3359	41.1874	37.6684	23.2423	0.576218
Dhtkd1	Dhtkd1	dehydrogenase E1 and transketolase domain containing 1	21.1758	18.2075	25.5982	21.3754	20.2085	23.4308	16.9739	19.3915	19.4244	19.6441	20.437	22.5575	8.35725	14.7369	22.049	18.3923	11.6622	14.8831	12.9056	10.0063	12.584	12.0492	12.354	12.6924	20.9957	20.2909	15.0135	12.0986	0.57624
St6galnac1	St6galnac1	ST6 (alpha-N-acetyl-neuraminyl-2,3-beta-galactosyl-1,3)-N-acetylgalactosaminide alpha-2,6-sialyltransferase 1	0.022934	0	0	0.102583	0.0631162	0.0676198	0	0.0290636	0	0.0298017	0	0	0	0.0257753	0	0	0.0911166	0.0503697	0.0345439	0	0.0640047	0	0	0.0280242	0.0366076	0.0117731	0.0278769	0.0210955	0.57626
Iqcj	Iqcj	IQ motif containing J	0.505921	0.319289	0.454613	0.737633	0.422542	0.571019	0.753077	0.467545	0.476868	0.606929	0.163309	0	0.202145	0.485779	0.447679	0.773912	0.149579	0.383173	0.627451	0.482159	0.160073	0.174292	0.273161	0.142115	0.537728	0.34293	0.407044	0.309875	0.576268
Sulf1	Sulf1	sulfatase 1	18.9251	11.407	16.4411	14.0354	15.1633	15.4155	13.5299	3.67075	10.016	5.36183	5.7564	2.63645	15.183	2.77545	19.4758	25.2653	5.62939	19.2509	10.952	5.58366	19.8144	3.00655	6.44367	6.02352	14.9882	5.48829	14.5966	8.63729	0.576273
Atr	Atr	ataxia telangiectasia and Rad3 related	4.14015	2.80664	2.4141	3.20939	3.94122	3.77196	4.64991	3.43799	2.25107	3.39731	4.66312	2.67621	4.6412	2.51501	4.92674	3.98272	2.48992	3.74583	1.85662	2.17765	1.9409	1.71356	2.10401	2.52494	3.56191	3.28514	3.7169	2.05295	0.576361
Swt1	Swt1	SWT1 RNA endoribonuclease homolog (S. cerevisiae)	6.41635	11.5238	10.4782	6.12884	7.13112	11.2947	8.35738	10.5465	9.17056	8.79498	5.36686	10.8033	4.9979	7.66263	7.76133	4.22408	6.85922	8.25506	4.99333	6.37633	4.04879	3.14788	4.31848	7.42609	8.76149	8.93643	6.6267	5.05182	0.576593
Myt1l	Myt1l	myelin transcription factor 1-like	46.8375	43.4822	50.9504	62.5743	59.3787	52.2244	61.7014	58.9771	48.5926	44.6059	47.4237	75.321	43.5694	47.3603	98.7525	51.5089	35.8091	59.6781	27.921	32.9488	29.9116	31.623	33.4103	30.5959	53.8784	54.984	56.1131	31.0684	0.57664
Atp10a	Atp10a	ATPase, class V, type 10A	4.58446	3.95339	3.94981	4.46845	4.20624	2.89537	3.68454	3.36269	3.26741	4.30185	2.86657	3.75476	2.76145	2.20727	5.0286	4.0205	2.30129	4.08058	2.32494	2.26758	2.4172	2.51303	2.1156	2.07369	3.96318	3.51066	3.39995	2.28534	0.576643
Prkaa2	Prkaa2	protein kinase, AMP-activated, alpha 2 catalytic subunit	5.13227	4.67996	4.80168	5.34967	5.98972	4.83184	4.13415	4.5782	4.88099	3.89021	4.72021	5.38938	5.13276	4.71521	8.02903	5.06265	3.77164	5.40632	2.80947	2.42832	3.08528	3.51931	2.72434	2.69528	4.98847	4.6918	5.35293	2.877	0.57673
Naaladl2	Naaladl2	N-acetylated alpha-linked acidic dipeptidase-like 2	0.542401	0.377213	0.577174	0.226485	0.887827	0.39444	0.790155	0.260586	0.26566	0.312617	0.6412	0.478367	0.206928	0.206706	1.25634	0.312814	0.215178	0.630079	0.20689	0.666819	0.392307	0.277938	0.208221	0.124532	0.542242	0.391686	0.471341	0.312784	0.576835
Apol7a	Apol7a	apolipoprotein L 7a	0.393853	0.246344	0.300424	0.599786	0.38645	0.17917	0	0.0605421	0.0308736	0.204948	0.388891	0.11171	0.545038	0.135899	0.682509	0.303812	0.120863	1.17613	0.10632	0.16883	0.199924	0.30624	0.200548	0.0594389	0.300861	0.159393	0.494043	0.17355	0.576845
Gm3629	Gm3629	predicted gene 3629	0.0737265	0.608593	0.100567	0	0.465324	0.11753	0.462076	0.187607	0	0.263018	0.219911	0.374479	0.439587	0.510166	0.302481	0	0.247615	0.428809	0	0	0.127475	0.0550899	0.293777	0.427456	0.261117	0.209003	0.321443	0.150633	0.576879
Zfp872	Zfp872	zinc finger protein 872	0.128009	0.0281282	0.0206499	0.298149	0.0967211	0.182814	0.0299399	0.0682421	0.0930428	0	0.0242867	0.0507931	0.0934956	0.0412648	0.165292	0	0.0181617	0.0783453	0	0.152475	0.0566092	0.076732	0.056798	0.045334	0.112059	0.0472729	0.0660932	0.0646581	0.577002
Gm43517	Gm43517	predicted gene 43517	1.70264	1.24386	1.30495	1.80025	1.12651	1.53458	2.03149	1.28072	1.55335	1.75363	1.42278	1.7286	1.33477	1.23788	2.07295	1.23272	1.44412	1.2313	0.995149	0.749662	0.900666	1.18472	0.643615	0.840196	1.5349	1.54781	1.42562	0.885668	0.577021
Nrxn1	Nrxn1	neurexin I	89.5089	66.5003	86.0606	100.048	112.479	92.3464	104.575	110.482	96.4566	64.7129	87.4532	111.572	87.1127	89.6385	200.759	89.8379	70.2109	115.623	51.667	55.7987	46.6647	56.8031	53.9325	57.3889	93.074	94.1353	108.864	53.7091	0.577058
Ube2q2	Ube2q2	ubiquitin-conjugating enzyme E2Q family member 2	33.9182	31.0797	32.0752	35.7626	38.8145	32.5865	32.8256	36.6787	31.9444	27.703	31.3694	36.9382	28.1664	28.9335	38.7751	33.4294	26.834	33.9303	19.1887	20.3713	18.4573	20.4231	20.2913	18.5286	33.866	32.9267	31.6781	19.5434	0.57708
Ppargc1a	Ppargc1a	peroxisome proliferative activated receptor, gamma, coactivator 1 alpha	8.36746	7.02213	8.60046	9.60843	10.3446	9.50153	9.11994	8.28502	7.76279	7.92379	7.99374	11.3833	8.27636	7.78212	17.496	7.92247	6.56272	10.1521	4.91388	5.04968	4.95942	5.85117	5.29742	4.87541	8.9378	8.66973	9.69863	5.15783	0.577081
Pcdhgb2	Pcdhgb2	protocadherin gamma subfamily B, 2	3.60953	2.77471	4.40689	3.96393	5.44709	4.43327	5.43819	3.92179	4.74717	4.34433	4.3637	4.6648	4.55727	5.31295	7.74133	4.12316	3.83753	3.58274	1.75154	3.08871	2.55537	2.63425	2.97498	1.87095	4.29623	4.40836	4.85916	2.4793	0.577087
Tal1	Tal1	T cell acute lymphocytic leukemia 1	0.864272	0.816009	1.03715	1.02747	1.27194	1.78448	0.641043	0.83207	1.17973	0.706276	0.994706	1.00399	0.938197	1.0776	1.64993	1.06775	0.797991	1.05145	0.637635	0.930973	0.651953	0.317831	0.618153	0.525082	1.06319	0.943356	1.09715	0.613605	0.577133
Tmprss4	Tmprss4	transmembrane protease, serine 4	0	0.0779025	0	0	0.137952	0.0580787	0.0415084	0	0	0.0871264	0.0517149	0.093429	0	0.0397215	0	0.241183	0	0	0	0	0.107918	0	0	0.0481329	0.045063	0.0464541	0.0468173	0.0260084	0.577157
Tnks2	Tnks2	tankyrase, TRF1-interacting ankyrin-related ADP-ribose polymerase 2	35.5321	28.1017	32.8834	38.3514	39.5658	33.8347	35.9595	38.7971	34.683	29.0745	33.9884	43.0932	33.0776	32.3341	54.174	34.2502	24.8399	39.9162	20.1616	20.1194	18.4825	19.2895	21.3287	21.4559	34.8898	35.9272	36.432	20.1396	0.577234
Frmd4b	Frmd4b	FERM domain containing 4B	12.1701	9.97127	9.17586	11.9644	12.9488	11.8241	12.2005	9.44677	10.6408	8.79568	10.2577	9.72173	10.9473	10.7917	16.5495	13.4817	10.2751	11.8613	6.63772	5.72943	6.18751	6.60642	6.75009	7.79799	11.465	9.77255	12.3178	6.61819	0.577252
Rab39	Rab39	RAB39, member RAS oncogene family	0.764481	0.587973	1.20669	0.747181	0.783535	0.804642	0.74504	1.01885	1.01812	0.757315	0.955926	1.51668	0.369074	0.633994	0.996135	0.388651	0.650793	0.676082	0.344827	0.379433	0.474029	0.585528	0.650643	0.356022	0.805649	1.05338	0.619121	0.46508	0.577275
Gatm	Gatm	glycine amidinotransferase (L-arginine:glycine amidinotransferase)	73.2486	70.6409	71.7863	80.9215	88.0662	73.655	74.1197	65.0015	70.5421	78.6023	69.8419	70.3591	68.5221	58.5721	87.9659	74.3566	63.1793	73.3274	48.6206	39.5876	43.6328	37.4915	46.1587	47.9706	76.0626	70.8694	70.9872	43.9103	0.577292
Nt5c1a	Nt5c1a	5'-nucleotidase, cytosolic IA	3.52023	1.69509	2.53704	3.2824	2.3856	4.32861	3.70518	1.74333	3.2846	2.18858	1.51604	2.94586	0.87188	2.93473	8.57588	2.58167	1.05658	3.28379	1.75484	1.99919	1.97683	1.41739	2.11584	1.35203	3.06488	2.33568	3.21742	1.76935	0.5773
Chrm2	Chrm2	cholinergic receptor, muscarinic 2, cardiac	1.67014	1.78751	1.95181	1.54895	2.60376	1.65503	1.30706	1.52248	1.40691	2.22154	1.47506	1.95877	1.21131	1.16658	2.46733	1.3432	1.2154	2.13509	1.13618	0.917049	1.34933	0.999031	1.04687	0.749254	1.78918	1.71695	1.58982	1.03295	0.577332
Zfp36l2	Zfp36l2	zinc finger protein 36, C3H type-like 2	17.1277	15.8228	15.7367	16.8691	20.4647	17.1637	13.2776	16.7683	18.5838	11.4932	15.454	12.2519	14.466	14.1561	21.3098	17.8266	13.8701	15.7876	10.224	9.12109	9.55591	10.3629	10.1902	8.18828	16.6375	14.9102	16.236	9.60706	0.577435
Vstm2a	Vstm2a	V-set and transmembrane domain containing 2A	64.6789	52.0482	54.8964	65.1862	67.9285	66.7221	70.584	65.4926	71.5448	47.7088	60.6331	85.7539	57.3589	68.1519	89.4752	56.0122	55.4031	76.6029	35.8351	37.3013	32.0412	41.1744	40.3157	32.1253	63.1492	66.2267	67.1674	36.4655	0.57745
Mylk2	Mylk2	myosin, light polypeptide kinase 2, skeletal muscle	0.0733519	0.0565016	0	0	0.0239133	0.0540507	0	0	0.0466078	0	0	0	0.0826048	0	0.0547775	0	0	1.05058	0.0267278	0.050976	0.025162	0	0	0	0.0296882	0.00932157	0.197994	0.0171443	0.577478
Olfr650-ps1	Olfr650-ps1	olfactory receptor 650, pseudogene 1	0.111068	0	0.0349915	0	0	0	0	0.0393	0	0	0.0699745	0	0	0.0290418	0.14391	0.0938669	0	0	0.0384064	0	0	0	0	0.0339048	0.0208656	0.0218549	0.0444697	0.0120519	0.577595
Egr3	Egr3	early growth response 3	47.9066	44.4501	43.9654	66.5442	50.4898	47.7504	71.6172	52.5378	54.816	39.5535	44.4509	53.0377	50.0098	58.9932	75.4392	43.8388	44.6846	67.7888	26.9649	33.3646	31.6504	31.1079	30.595	30.8597	53.2463	48.8792	56.7924	30.7571	0.577638
Six4	Six4	sine oculis-related homeobox 4	0.623626	0.476716	0.642182	0.522014	0.500185	0.474644	0.725515	0.472423	0.442322	0.343643	0.377495	0.501584	0.575544	0.515691	0.564575	0.250569	0.275925	0.63115	0.293081	0.286653	0.582589	0.218778	0.271092	0.311092	0.566412	0.427493	0.468909	0.327214	0.577697
Gnpda2	Gnpda2	glucosamine-6-phosphate deaminase 2	17.6902	12.7409	14.312	12.6198	14.2151	15.7044	16.3252	16.9748	13.4925	14.2661	13.6611	18.6661	10.2964	15.3991	19.4764	16.0091	14.3736	14.2204	7.57976	8.3363	9.80328	7.39733	7.70608	10.4839	14.8011	15.4121	14.9625	8.5511	0.577735
Top1	Top1	topoisomerase (DNA) I	35.2708	28.0558	36.6481	36.3764	33.6564	34.6074	37.3538	35.9608	32.9375	31.4934	31.0474	45.715	27.306	31.9379	44.0502	29.4994	25.2248	35.8769	18.0423	20.2115	20.9805	21.7474	18.3671	20.4828	34.567	35.4308	32.3159	19.9719	0.577775
Sowahb	Sowahb	sosondowah ankyrin repeat domain family member B	2.17656	3.24544	2.65721	3.08093	2.18638	1.68228	1.45717	1.88929	1.28933	1.88529	2.08535	1.71258	2.74316	0.830063	2.90451	2.85806	1.73892	2.89659	1.21807	1.30904	1.82848	1.8186	1.03552	0.962005	2.35514	1.77237	2.32855	1.36195	0.57829
Rasal3	Rasal3	RAS protein activator like 3	3.33617	3.35488	5.10168	2.63427	2.31651	6.58472	1.79521	3.16329	2.15171	2.11971	2.15371	2.18954	4.47257	5.84894	2.36981	4.73274	2.93423	2.58359	4.2599	1.55884	1.04303	1.77478	1.56651	2.25273	3.58906	2.35559	3.82365	2.07596	0.578414
Aox4	Aox4	aldehyde oxidase 4	0.211769	0.212982	0.350493	0.474814	1.13872	0.31183	0.2558	0.198716	0.189619	0.503962	0.167828	0.236289	0.263312	0.107674	1.06674	0.328412	0.269671	0.51421	0.201501	0.251572	0.393826	0.22304	0.152691	0.243199	0.422344	0.259283	0.425004	0.244305	0.57845
Tnpo1	Tnpo1	transportin 1	10.1895	8.47449	9.37207	10.0511	10.7902	9.136	10.3269	9.36953	8.57757	7.96898	8.40393	10.8315	9.11133	8.9163	15.2895	7.0618	6.59922	10.9436	6.03347	5.2035	5.64709	5.51249	6.08228	5.40647	9.76289	9.0303	9.65362	5.64755	0.578471
Kcng3	Kcng3	potassium voltage-gated channel, subfamily G, member 3	0.727413	0.199163	0.161954	0.521174	0.18799	0.589861	0.677585	0.160959	0.775246	0.378676	0.212433	0.471803	0.236237	0	0.20704	0	0.0321277	0.240311	0.0943063	0.56851	0.282365	0.145645	0.330241	0.0989009	0.437877	0.399823	0.119286	0.253328	0.578537
Lekr1	Lekr1	leucine, glutamate and lysine rich 1	3.485	3.70376	4.11082	3.96694	3.45927	5.35404	3.4011	2.42062	4.35259	3.06628	2.57329	3.7453	3.97353	3.19798	5.4488	3.24629	2.59829	4.98196	2.10989	2.31854	2.66476	1.5767	2.86853	2.08975	3.92585	3.23162	3.90781	2.27136	0.578566
Gm51877	Gm51877	predicted gene, 51877	0.231815	0.267359	0.0712474	0.317296	0.223321	0.184314	0.36906	0.234651	0.609373	0.341415	0.161277	0	0.134489	0.145707	0.294813	0.189805	0.114821	0.267246	0.0944853	0.242731	0.191303	0.078271	0.0825291	0.136215	0.237773	0.269343	0.191147	0.137589	0.578657
Mlph	Mlph	melanophilin	0.920734	1.20541	1.21572	1.35005	0.893685	0.744473	1.19615	0.488386	1.2257	0.853022	0.494841	0.703071	1.01198	0.721511	1.53093	1.01315	1.0055	1.1863	0.857485	0.519677	0.613045	0.567585	0.790582	0.384713	1.07517	0.753004	1.07823	0.622181	0.578679
Gpihbp1	Gpihbp1	GPI-anchored HDL-binding protein 1	0.230382	0	0.256964	0.285986	0.498919	0.677151	0.306796	0	0	0	0	0	1.37995	0.038574	0.641715	0.471178	0.0766823	0.385442	0.22332	0	0.242297	0	0	0.653538	0.322314	0	0.498924	0.186526	0.578708
Sgo2a	Sgo2a	shugoshin 2A	0.235597	0.164995	0.361331	0.151517	0.251571	0.276677	0.263103	0.279582	0.286446	0.195063	0.182888	0.297462	0.0850916	0.07214	0.351284	0.277456	0.276339	0.295292	0.194185	0.163937	0.205657	0.119801	0.162063	0	0.243542	0.248288	0.226267	0.14094	0.578712
Gzmb	Gzmb	granzyme B	0	0.122694	0	0.113589	0	0.176958	0	0	0.0506496	0.0519971	0	0	0	0.0451217	0.119969	0.0612432	0	0.0426048	0.0583447	0	0	0	0	0.146651	0.0590345	0.0205294	0.0448231	0.0341659	0.578744
Zfp442	Zfp442	zinc finger protein 442	0.350667	0.523237	0.489317	0.635354	0.832243	0.644166	0.89524	0.948788	0.362364	1.09357	0.344829	1.24285	0.446748	0.261346	1.30575	0.585181	0.393201	0.726424	0.332139	0.247971	0.396438	0.332461	0.404241	0.454712	0.624318	0.798479	0.619775	0.361327	0.578755
Ahnak	Ahnak	AHNAK nucleoprotein (desmoyokin)	3.82251	3.31563	3.43947	3.48798	2.88049	4.19417	4.61007	3.33172	2.93936	3.28305	2.96062	4.00375	3.64561	2.22264	6.20451	3.59438	2.58641	3.01387	2.32166	1.91881	2.87442	1.43278	1.83296	2.39649	3.67862	3.3037	3.54457	2.12952	0.578892
Wdr49	Wdr49	WD repeat domain 49	0.173968	0.486259	0.451149	0.229407	0.297267	0.40297	0.155609	0.244854	0.165967	0.507572	0.0596048	0.376819	0.384475	0.109083	0.250248	0.230366	0.307293	0.0712318	0.0330676	0.255721	0.158561	0.133256	0.134923	0.374436	0.313804	0.270964	0.225449	0.181661	0.578899
Sass6	Sass6	SAS-6 centriolar assembly protein	3.11857	3.90933	3.65053	1.82284	4.08754	2.54449	3.46656	3.93024	2.30013	2.73114	2.99312	2.99374	1.92931	2.6679	4.20548	4.00015	2.67333	2.92124	1.98848	2.28614	2.22094	1.58551	1.53875	1.59438	3.22855	2.98968	3.06624	1.86903	0.578907
Gm46731	Gm46731	predicted gene, 46731	5.36869	4.74293	5.50555	4.94565	5.09196	5.75865	5.21219	5.0738	4.3651	4.03655	6.07107	5.33744	8.05493	4.99995	9.818	6.67428	3.91052	6.03394	3.90384	3.69281	2.27451	2.33692	2.08436	3.88246	5.23223	4.97679	6.58194	3.02915	0.578941
Abhd2	Abhd2	abhydrolase domain containing 2	39.2707	30.4674	32.6542	38.4318	36.267	35.9102	35.426	25.3325	35.4539	22.3512	25.957	24.2714	34.3484	26.7834	51.218	43.8236	22.0219	39.4997	21.3955	20.1616	28.949	15.9851	19.9673	16.8269	35.4896	26.6732	36.2825	20.5476	0.578974
Iqschfp	Iqschfp	Iqcj and Schip1 fusion protein	3.46383	4.17127	4.98984	4.36728	5.91975	3.96586	3.91358	3.82257	6.71946	4.92711	3.77371	6.44711	2.29775	3.6939	7.55387	1.10766	3.32049	2.67071	3.86343	2.44057	2.43603	2.49806	2.342	1.70059	4.39877	5.13799	3.44073	2.54678	0.578975
Acot4	Acot4	acyl-CoA thioesterase 4	5.51346	4.51921	3.51856	6.54192	4.75158	7.7096	3.64428	5.58002	4.45433	5.94033	3.47302	7.13341	4.58744	4.15006	8.92737	5.64352	4.02671	7.35089	4.01377	3.25374	2.86906	2.14188	3.09102	2.59679	5.17123	5.31622	5.781	2.99438	0.579045
Tspan1	Tspan1	tetraspanin 1	0.442192	0.424883	0.157266	0.31402	0.191563	0.0825613	0.275191	0.0348874	0.106614	0.0728173	0	0.0778386	0.334019	0.031522	0.369446	0.452049	0.563363	0.10325	0.204139	0.0777557	0.301338	0.196044	0	0.158086	0.269668	0.0584314	0.308941	0.156227	0.579332
Edem1	Edem1	ER degradation enhancer, mannosidase alpha-like 1	6.10408	7.18854	7.67352	6.57433	6.52216	6.07345	6.1226	5.81712	6.86354	6.62409	5.43886	5.6558	5.97412	6.68269	8.99088	7.10332	4.27493	6.23585	4.26246	3.70428	4.26263	3.26967	3.48176	3.99278	6.60838	6.07988	6.54363	3.82893	0.579405
Plch1	Plch1	phospholipase C, eta 1	2.72921	3.47253	3.38006	3.0322	4.24244	3.16046	2.0979	3.4284	2.46553	2.35822	2.43619	2.17909	4.30518	1.50718	4.28939	3.32459	1.71087	2.75084	1.42529	1.63929	2.17278	2.44975	1.51296	1.78324	3.15926	2.57349	2.98134	1.83055	0.579424
Ssxb8	Ssxb8	synovial sarcoma, X member B8	0	0	0	0.54617	0	0	0	0	0.175266	0	0	0	0	0	0.645179	0	0	0	0	0	0	0	0.271284	0	0.0780243	0.0350532	0.10753	0.045214	0.579486
Dzank1	Dzank1	double zinc ribbon and ankyrin repeat domains 1	33.3647	32.844	36.8805	39.5283	46.3598	36.5116	37.3546	41.0139	37.8281	32.9725	35.4504	41.4526	37.4577	28.5373	56.3557	36.0446	25.7995	40.874	21.3688	22.1476	22.6045	25.7738	21.2972	17.3801	37.5491	37.7435	37.5115	21.762	0.579561
Dcun1d1	Dcun1d1	DCN1, defective in cullin neddylation 1, domain containing 1 (S. cerevisiae)	22.8928	15.7422	17.0541	23.6902	20.6129	20.4269	24.4572	22.9588	17.5327	16.4511	20.3434	23.6523	18.0319	22.4878	32.3697	19.7047	14.6637	27.9773	12.4096	11.4122	11.1588	11.0746	12.4131	13.5043	20.6966	20.1876	22.5392	11.9954	0.579585
Zfp991	Zfp991	zinc finger protein 991	2.36851	0.870462	1.21164	3.11578	2.45736	2.51942	3.0431	3.51239	2.28585	1.84458	2.35965	2.92589	3.20395	3.76102	3.64179	2.63179	2.26062	3.46648	1.14185	1.62926	0.724154	1.01258	1.78477	1.45078	2.22661	2.58567	3.16094	1.29057	0.57961
Slc36a4	Slc36a4	solute carrier family 36 (proton/amino acid symporter), member 4	13.8217	11.895	12.4083	12.899	15.8543	14.1625	13.3989	14.211	14.2713	10.9719	13.9402	15.4502	13.3828	12.4938	21.2103	15.3477	11.1034	15.7201	7.43561	7.88049	7.14742	9.003	8.51502	6.93939	13.4914	13.7689	14.8763	7.82016	0.579641
Dpyd	Dpyd	dihydropyrimidine dehydrogenase	3.17718	2.34028	2.80354	2.67713	3.53357	3.34808	3.60291	2.84021	3.52377	2.41288	2.14175	2.92807	1.86503	2.65864	5.27735	2.29196	2.01268	2.06746	1.58254	1.38026	2.07305	2.09921	1.77837	1.76283	3.06896	2.76934	2.69552	1.77937	0.579798
Tob1	Tob1	transducer of ErbB-2.1	35.8665	34.5039	37.1613	43.1568	47.3169	43.2944	32.6335	31.904	37.5422	28.9435	33.7787	36.5053	34.5872	27.2353	48.4102	40.5846	30.2063	45.0374	23.9361	23.1568	24.7888	17.8658	26.308	20.1047	39.1333	33.7348	37.6768	22.6934	0.579899
Bhlhe41	Bhlhe41	basic helix-loop-helix family, member e41	20.2079	20.0589	17.7685	17.7302	17.1693	17.9858	16.1333	15.959	17.3911	17.9744	13.3591	19.302	11.7806	14.5263	21.1428	18.5399	13.6921	14.329	11.0877	9.00182	10.6708	10.0802	10.6587	11.6541	18.1506	16.7971	15.6685	10.5255	0.579902
Gm39115	Gm39115	predicted gene, 39115	0	0.143279	0.10538	0	0.122892	0	0.154438	0	0.118021	0	0.370806	0.131409	0	0	0.19041	0.145495	0.284129	0	0	0	0.12877	0.132685	0	0	0.0751412	0.124047	0.103339	0.0435758	0.579919
Thrb	Thrb	thyroid hormone receptor beta	10.443	9.14023	9.74955	12.9213	11.6586	10.4433	9.57371	11.8092	9.94242	7.86727	8.60995	11.0387	7.88659	7.6618	16.5169	11.6478	8.15361	11.9485	6.59447	7.0662	6.10008	6.92386	5.36114	4.71733	10.5614	9.8535	10.6359	6.12718	0.580148
Mef2a	Mef2a	myocyte enhancer factor 2A	49.2345	40.6712	48.2814	52.0843	54.5596	49.2503	54.3956	54.2057	48.1301	39.4964	48.4926	63.2469	40.9982	50.2398	73.296	40.2269	40.4627	54.5232	27.9654	28.1423	26.1878	31.4664	30.3105	29.279	49.7824	50.7143	49.9578	28.8919	0.580364
Sall3	Sall3	spalt like transcription factor 3	1.78583	1.73778	1.58602	1.2558	1.74618	1.1837	1.10281	1.41596	1.26568	1.55218	1.04098	1.22484	1.10568	1.25483	2.49852	1.74656	0.814703	1.71333	0.895122	0.863719	0.944498	0.951621	0.690483	0.827434	1.48545	1.29993	1.52227	0.862146	0.580395
Topors	Topors	topoisomerase I binding, arginine/serine-rich	9.34169	8.48904	8.82005	9.63392	10.118	9.6988	8.54806	10.0895	8.46122	8.26673	9.2781	11.0181	7.60769	9.15578	12.4502	9.07218	7.50038	10.7651	4.64138	6.27779	5.16422	4.88202	6.13177	5.06555	9.23565	9.42273	9.42521	5.36045	0.580409
Dpp10	Dpp10	dipeptidylpeptidase 10	14.5556	14.2904	17.0753	19.2868	19.8771	15.5825	11.358	17.3812	11.7994	11.483	12.9061	14.3669	20.8114	7.5607	22.2732	15.5662	12.1287	16.1251	8.38381	8.5741	8.3498	13.9875	8.43094	8.03485	16.0037	13.5873	15.7442	9.29351	0.580711
Ccar1	Ccar1	cell division cycle and apoptosis regulator 1	22.1302	15.916	22.0913	21.8368	22.4646	18.8455	20.5282	18.4118	20.2886	18.5784	17.691	26.7994	17.0574	17.2057	28.4642	19.0914	16.3199	23.0509	10.1399	10.7662	11.3042	11.8243	12.9277	14.6292	20.5446	20.3538	20.1983	11.9319	0.58078
Meis2	Meis2	Meis homeobox 2	32.0804	35.2013	37.6286	41.2834	41.7988	28.849	27.1259	36.0051	30.762	26.6705	25.6324	38.2844	36.8639	25.017	38.4807	34.2222	27.98	43.2813	18.8778	18.6464	24.0411	25.5742	16.216	18.1203	34.8525	31.4709	34.3075	20.246	0.580904
Gm29695	Gm29695	predicted gene, 29695	1.30157	1.59602	0.907429	1.32529	1.92014	1.41223	1.68353	0.44818	0.836667	1.56511	0.470516	0.837183	1.21496	0.484705	1.64967	1.9664	0.469998	1.5452	0.670641	0.695871	1.85013	0.588103	0.782136	0.465529	1.44946	0.83153	1.22182	0.842068	0.580953
Hk3	Hk3	hexokinase 3	1.44494	1.90591	1.05813	1.24829	1.2941	1.20285	1.27646	0.457053	0.664807	0.54939	0.651262	0.66336	1.93295	1.3574	1.22939	0.862248	0.766354	1.27535	0.915076	0.989048	0.705792	0.770862	0.949507	0.366065	1.34724	0.597174	1.23728	0.782725	0.580984
Il1rap	Il1rap	interleukin 1 receptor accessory protein	25.7082	21.7939	24.9886	23.2237	25.5405	25.8659	29.0106	22.577	21.011	21.6398	24.4833	28.9229	21.3429	25.3062	38.8163	25.3281	19.5232	23.3916	13.9473	13.5866	14.0344	13.4424	16.5217	16.1942	25.1616	23.7268	25.6181	14.6211	0.581087
Cyb5d1	Cyb5d1	cytochrome b5 domain containing 1	30.7961	30.0054	30.9709	36.0844	37.0546	33.3758	32.4037	39.4745	32.7806	25.1551	30.6633	36.71	32.8258	30.9076	51.1892	34.3286	29.0084	40.5646	16.7832	19.0572	19.5594	21.1221	19.9141	18.4747	32.9559	32.9567	36.4707	19.1518	0.581135
Gm33851	Gm33851	predicted gene, 33851	1.81359	1.15636	0.380916	1.35976	1.88632	1.36558	1.68879	1.5004	2.2889	2.16591	1.13118	1.82248	2.58961	2.62791	4.02304	2.44608	3.02867	1.59609	0.996154	0.712598	0.926954	0.238687	1.42167	0.511606	1.37876	1.78177	2.71857	0.801278	0.581158
Gm38702	Gm38702	predicted gene, 38702	0.229675	0	0.264261	0	4.00731	6.29676	0.0925064	0.261971	0.52635	0.215982	0.0841897	0.39563	0	0.0943356	0.398943	0	1.72519	0.281019	0.293332	0	1.17697	3.28773	0.0975185	0.570932	1.55579	0.296825	0.416581	0.904413	0.581322
Cfap221	Cfap221	cilia and flagella associated protein 221	0.566811	1.17122	0.402886	0.433774	0.443186	0.408857	0.532305	0.40275	0.345277	0.320497	0.628247	0.471179	0.765483	0.138815	0.526106	0.188419	0.337413	0.393267	0.290131	0.255459	0.296798	0.353235	0.381257	0.396228	0.565577	0.43359	0.391584	0.328851	0.581444
Fam210a	Fam210a	family with sequence similarity 210, member A	9.01017	6.93836	7.22579	10.3672	10.8895	8.9323	9.69632	7.70959	7.70878	7.65589	7.10907	12.3712	7.20444	6.36518	12.829	9.09543	6.6247	8.07475	5.41625	4.62919	5.37718	5.57292	5.51059	4.92249	9.00852	8.51092	8.36559	5.2381	0.581461
Ctse	Ctse	cathepsin E	0	0	0.0292066	0.0873773	0.0397508	0.0449151	0.0499027	0	0.115939	0.0338057	0	0	0	0	0.129585	0	0	0	0.0444233	0	0	0	0	0.0807616	0.0358789	0.0299489	0.0215974	0.0208641	0.581515
Appl1	Appl1	adaptor protein, phosphotyrosine interaction, PH domain and leucine zipper containing 1	19.8249	17.8527	19.4987	21.6893	24.9425	22.7452	22.3799	22.4782	20.3843	16.331	19.2566	25.1294	16.3584	15.5663	35.3263	21.3141	14.6547	23.2066	11.9472	13.0284	11.9772	13.2838	12.8152	11.2389	21.2762	20.7159	21.0711	12.3818	0.581956
Lat2	Lat2	linker for activation of T cells family, member 2	6.37509	5.88969	5.59865	5.74293	4.58104	3.07709	5.90622	4.00612	4.17994	4.65457	3.5989	4.43563	5.1271	5.13717	6.58934	4.51017	3.27431	2.64579	4.37042	3.42077	2.46814	1.79191	1.02984	5.47127	5.3101	4.17503	4.54731	3.09206	0.582298
Kdm3a	Kdm3a	lysine (K)-specific demethylase 3A	18.9558	12.9234	19.4648	18.8774	19.0927	16.9347	18.6637	15.5805	18.8733	14.0547	19.3016	21.201	15.0373	15.9761	27.3416	20.7736	12.698	17.7234	8.39904	10.3374	13.3907	10.3446	10.8978	8.98524	17.8446	17.8022	18.2583	10.3924	0.582385
Prpf40a	Prpf40a	pre-mRNA processing factor 40A	19.2397	14.7177	19.7514	17.1222	21.2352	22.1706	18.6928	22.9851	18.8867	17.6655	18.0892	19.4964	11.5173	20.9352	26.1055	17.219	12.9864	18.6958	9.63223	8.99414	11.9845	12.0113	12.8607	10.8824	18.9899	19.4246	17.9099	11.0609	0.58246
Ccdc127	Ccdc127	coiled-coil domain containing 127	24.3926	18.9591	24.9917	25.324	23.7585	22.4574	27.9972	22.3289	23.296	21.5997	22.4196	31.1014	21.3786	24.5711	35.4762	19.9723	18.3483	26.2665	12.4402	12.1288	15.1803	15.4304	15.5222	13.119	23.9829	24.1491	24.3355	13.9701	0.582503
Phf3	Phf3	PHD finger protein 3	32.5539	32.3245	33.8468	33.5912	33.4586	34.408	34.2707	34.5097	32.5984	27.8952	31.644	38.6876	27.3477	28.1743	48.0528	33.5366	24.6115	34.3913	17.7089	20.2364	20.7513	19.9854	18.9971	19.3924	33.4934	33.067	32.6857	19.5119	0.58256
Cdk6	Cdk6	cyclin-dependent kinase 6	1.98084	0.796625	0.546304	0.815412	1.50833	2.03347	1.13868	1.03935	0.765821	0.82158	0.87761	1.16581	0.394094	0.751472	1.77258	0.925073	0.688557	0.798013	0.957042	0.518998	0.548454	1.06138	0.578668	0.740311	1.25995	0.934035	0.888298	0.734142	0.582675
Hcls1	Hcls1	hematopoietic cell specific Lyn substrate 1	4.38193	3.72302	4.22502	4.36204	4.99392	4.67518	4.69049	2.5385	2.90078	3.47285	1.77822	1.87523	3.9155	4.40543	3.96038	4.93887	3.93288	4.47844	4.17531	2.29395	2.94365	2.00481	2.00647	2.08697	4.43594	2.51312	4.27192	2.58519	0.582783
Pkhd1	Pkhd1	polycystic kidney and hepatic disease 1	0	0	0	0.0547582	0	0.0569234	0	0.0298744	0.00511276	0.00662871	0.0105333	0	0	0	0.0850208	0.0212738	0.0344622	0.00849428	0	0.00558345	0.0110005	0.0392165	0	0	0.0159545	0.0104298	0.0248752	0.00930008	0.582912
Lypla1	Lypla1	lysophospholipase 1	15.9126	12.1647	13.4881	15.0762	18.4533	15.9302	16.7995	15.5113	13.4083	11.6801	13.018	17.067	15.3999	13.5398	18.6627	16.0093	11.8717	18.9256	10.1496	8.76559	9.12356	8.74713	8.86501	8.22481	15.4035	14.1369	15.7348	8.97928	0.582938
Adam18	Adam18	a disintegrin and metallopeptidase domain 18	0.521036	0.388746	0.528882	0.645181	2.30784	1.39419	0.380451	0.578439	0.619673	0.211445	0.631068	0.478783	0.171202	0.426895	0.671151	0.80372	0.365833	0.592246	1.00157	1.02533	0.0955253	0.212442	0.530284	0.21645	0.880904	0.503882	0.505175	0.513599	0.583036
Fam205c	Fam205c	family with sequence similarity 205, member C	2.27789	1.26734	1.90367	2.62451	2.52163	4.67444	4.64729	1.80433	4.92614	1.90374	2.57358	3.45714	2.15712	1.39067	6.88312	3.08059	1.01783	2.03137	1.90292	1.79946	1.93329	1.29628	2.01945	1.00214	2.84526	2.93299	2.76012	1.65892	0.583048
Gm47655	Gm47655	predicted gene, 47655	0.629817	0	0.687726	0.29354	0	0	0	0	0	0	0	0	0	0	0	0	0.419144	0	0.30189	0	0	0	0	0.503311	0.230155	0	0.0698573	0.1342	0.583087
Rock1	Rock1	Rho-associated coiled-coil containing protein kinase 1	14.8034	10.7512	13.4904	12.6823	13.5523	17.7077	13.5692	11.4871	11.4941	10.5045	11.8714	14.4148	13.6482	13.0695	19.5136	14.7884	7.40661	12.539	8.19096	9.29308	7.68774	7.02405	8.60324	7.47058	13.7938	11.9544	13.4942	8.04494	0.583229
Chek1	Chek1	checkpoint kinase 1	1.49488	1.42426	1.54862	1.6584	1.72817	1.42508	1.37557	1.457	1.78062	1.74818	1.42241	1.78246	1.19383	0.847348	2.02368	1.04851	1.50413	2.60088	0.714819	1.11595	0.70664	0.577657	1.0633	1.14844	1.52214	1.63813	1.53639	0.8878	0.583258
Pcdhga6	Pcdhga6	protocadherin gamma subfamily A, 6	6.20468	3.74826	4.04644	5.93082	6.16431	6.12086	5.18223	5.62715	6.6089	4.30922	4.53899	4.44084	4.48409	4.9675	7.5149	6.46377	3.60359	5.15288	3.41136	4.12647	3.5509	3.01426	2.67136	1.92799	5.34252	5.10502	5.36446	3.11706	0.583444
Epc2	Epc2	enhancer of polycomb homolog 2	16.2539	15.0314	14.4824	17.4673	21.3302	19.5045	19.7802	16.6079	18.1369	10.9789	16.1594	17.6212	16.4731	18.7427	27.2377	20.656	14.0957	20.9089	10.0438	10.3687	9.35347	12.5454	10.2797	9.35357	17.6929	15.9009	19.6857	10.3241	0.583519
Gm13277	Gm13277	predicted gene 13277	0	0	0	0	0.0726579	0.0600507	0	0	0	0	0	0	0.0493111	0	0	0	0	0.0856609	0	0	0	0.000987581	0.0654137	0	0.0189584	0	0.0224953	0.0110669	0.583746
Gm13278	Gm13278	predicted gene 13278	0	0	0	0	0.0726579	0.0600507	0	0	0	0	0	0	0.0493111	0	0	0	0	0.0856609	0	0	0	0.000987581	0.0654137	0	0.0189584	0	0.0224953	0.0110669	0.583746
Gm13279	Gm13279	predicted gene 13279	0	0	0	0	0.0726579	0.0600507	0	0	0	0	0	0	0.0493111	0	0	0	0	0.0856609	0	0	0	0.000987581	0.0654137	0	0.0189584	0	0.0224953	0.0110669	0.583746
Gm13289	Gm13289	predicted gene 13289	0	0	0	0	0.0726579	0.0600507	0	0	0	0	0	0	0.0493111	0	0	0	0	0.0856609	0	0	0	0.000987581	0.0654137	0	0.0189584	0	0.0224953	0.0110669	0.583746
Ahctf1	Ahctf1	AT hook containing transcription factor 1	22.2599	23.8359	28.3837	29.4885	22.5648	21.5456	23.9922	22.432	21.5888	20.6057	21.5667	27.567	16.8581	22.3341	27.4382	19.0089	16.953	24.1708	14.7254	14.577	15.7899	15.2008	13.9295	11.8876	24.5815	22.7521	21.1272	14.3517	0.583841
Rbm25	Rbm25	RNA binding motif protein 25	63.8937	49.6032	58.8003	67.5487	74.593	74.8087	68.3862	68.5084	60.0214	44.8845	59.8286	71.0597	58.4022	66.8074	111.576	63.9638	56.0281	75.6713	36.0225	41.2033	37.1381	38.3604	39.8048	36.5207	65.3762	60.8605	72.0748	38.1749	0.583927
Slc30a4	Slc30a4	solute carrier family 30 (zinc transporter), member 4	13.2677	12.623	13.4439	13.8472	15.2281	13.2044	12.0737	12.6976	12.2077	10.6208	13.7608	13.9255	11.8151	12.1244	19.4465	12.6814	10.8062	15.7113	8.464	7.35295	8.04241	8.45617	8.01542	6.57183	13.384	12.6425	13.7641	7.81713	0.584066
Sostdc1	Sostdc1	sclerostin domain containing 1	28.7741	18.5827	24.8449	22.0351	22.7804	18.6316	19.0486	2.59272	12.5503	9.42379	7.44875	2.58484	17.5818	1.88137	25.6953	36.5702	15.53	28.5268	14.5676	12.1588	27.2506	3.88448	11.6544	7.93536	22.0996	6.92008	20.9643	12.9086	0.584107
Rcor1	Rcor1	REST corepressor 1	7.34724	5.74032	6.77455	6.52763	7.01394	6.84273	7.1481	7.8893	7.28411	5.81104	6.19601	7.38622	5.92266	7.15572	10.5621	6.48038	5.02924	7.23112	3.99787	4.26908	3.67351	3.96443	4.23243	3.59349	6.77064	6.91334	7.06354	3.95513	0.584159
Rnf2	Rnf2	ring finger protein 2	18.9457	15.1407	15.924	17.8833	17.4564	14.6782	17.5261	21.0943	18.4593	13.8155	16.4687	26.7648	15.6261	20.2624	27.027	16.4773	15.3495	18.546	9.94774	10.0238	9.10992	9.88079	10.4813	9.41919	16.7935	19.3205	18.8814	9.81046	0.584182
Olfr699	Olfr699	olfactory receptor 699	0.162356	0.208353	0.182447	0.236132	0.256125	0.305386	0.122028	0.221022	0.132426	0.0964221	0.293087	0.102267	0.269239	0.072408	0.13328	0.15739	0.175267	0.156101	0.108004	0.250531	0.141359	0.0830509	0.0820627	0.0726701	0.210404	0.169045	0.160614	0.122946	0.584334
ccdc198	ccdc198	coiled-coil domain containing 198	0.370065	0.0239816	0.0903527	0.0220523	0.0203289	0.022963	0.0510296	0.0535814	0	0.0405278	0.0563471	0.119843	0.0350951	0	0.120169	0.367259	0.0809631	0.0457295	0.235656	0.0216647	0	0.043583	0	0	0.0858247	0.0540597	0.108203	0.0501506	0.584338
Kbtbd7	Kbtbd7	kelch repeat and BTB (POZ) domain containing 7	13.707	10.5669	13.2733	13.6192	15.3359	14.8456	14.1573	16.1076	13.5215	11.1045	13.7629	18.0433	14.883	14.861	20.6695	10.2949	12.4878	16.6194	7.44203	8.37435	7.38901	9.27302	7.90881	7.45492	13.6436	14.508	14.9693	7.97369	0.584427
Mmut	Mmut	methylmalonyl-Coenzyme A mutase	20.1989	12.8278	18.2329	23.7086	21.6478	23.5334	20.8118	19.1219	21.7881	15.4292	16.105	21.2938	17.0314	16.6636	26.3999	24.2161	15.8214	21.7992	13.4296	15.3441	12.3247	8.65528	11.9553	8.90481	20.1373	18.7476	20.3219	11.769	0.584436
Pbld1	Pbld1	phenazine biosynthesis-like protein domain containing 1	1.91389	3.27075	2.83497	4.8192	2.12437	3.09938	2.10105	1.9492	1.72607	3.16188	1.2872	3.05105	1.28341	1.22979	2.16057	2.63169	1.69874	0.260453	1.49356	2.69544	2.24517	0.926533	1.24816	1.49501	2.88051	2.23508	1.54411	1.68398	0.584611
Vmn1r228	Vmn1r228	vomeronasal 1 receptor 228	0.0150753	0.0221476	0.0164465	0.0623038	0.0201309	0.0475132	0	0	0	0	0	0	0.0647973	0	0	0	0.0158502	0	0	0.0718995	0	0	0.0201164	0	0.026231	0	0.0134413	0.015336	0.58465
Kcnh5	Kcnh5	potassium voltage-gated channel, subfamily H (eag-related), member 5	0.912542	0.727792	0.605196	0.99464	0.719498	0.826856	0.574158	0.68561	0.621912	0.870932	0.586276	0.536086	0.266056	0.471782	1.05011	0.580372	0.338844	0.708737	0.440108	0.346978	0.540119	0.458984	0.686186	0.214189	0.765812	0.660163	0.569317	0.44776	0.584687
Entpd1	Entpd1	ectonucleoside triphosphate diphosphohydrolase 1	7.93263	6.79985	8.12247	13.9253	7.91498	6.42674	7.66337	8.75805	6.97714	4.7249	6.57583	8.62313	4.493	8.13048	10.0392	6.25807	8.45355	5.44412	4.53733	3.94997	3.7897	7.53751	4.70014	4.9476	8.3979	7.13181	7.13641	4.91038	0.584715
Ankrd42	Ankrd42	ankyrin repeat domain 42	5.46836	5.79738	5.3911	8.03208	10.1502	8.37373	7.7547	7.01205	6.5593	4.80297	7.2784	7.56335	8.5261	5.2365	9.30833	6.70944	5.8689	8.17478	4.03717	3.51994	5.12064	4.50271	4.02413	4.3402	7.28108	6.64321	7.30401	4.25746	0.58473
Pcdhga1	Pcdhga1	protocadherin gamma subfamily A, 1	2.83573	2.36615	2.54422	3.55137	3.95356	3.39528	3.24535	2.78559	3.63162	1.85344	3.16435	4.10971	2.78447	2.24005	4.93552	3.55536	3.62277	5.57785	1.62106	2.19561	2.06771	1.40808	1.82559	1.85468	3.12738	3.10894	3.786	1.82879	0.584767
Mideas	Mideas	mitotic deacetylase associated SANT domain protein	10.2447	6.86162	6.21283	6.98784	6.09304	7.27044	9.23687	7.21947	7.07457	6.46332	5.40776	8.33223	6.69072	6.73726	12.5573	7.09341	5.56909	9.16189	4.65324	4.23483	4.98014	3.84197	4.58623	4.22572	7.55819	6.89947	7.96828	4.42035	0.584843
LOC118568567	LOC118568567	60S ribosomal protein L13-like	0	0	0	0.161662	0.147764	0	0	0.212596	0	0.293233	0	0	0	0.386277	0	0	0	0	0	0	0	0	0.155143	0	0.0442038	0.101166	0.0643795	0.0258572	0.584953
Gm46965	Gm46965	predicted gene, 46965	0.39893	0.685665	1.22778	1.00158	0.973683	0.513621	1.46726	0.497374	0.820782	0.711183	1.63595	0.678593	0.563599	1.01176	1.19474	0.58186	0.596052	0.795991	0.435493	0.964467	1.09007	0.380131	0.0744262	0.1985	0.895503	0.868776	0.790666	0.523848	0.584976
Gm12166	Gm12166	predicted gene 12166	0.213342	0	0.611121	0.223552	0	0	0	0	0	0	0.275292	0	0.355355	0	0.614136	0	0	0	0	0	0	0	0.525488	0	0.149716	0.0550583	0.161582	0.0875813	0.584981
Opn5	Opn5	opsin 5	0.0292939	0	0	0	0.190922	0.0873869	0.0970767	0.0729357	0.0371321	0	0	0.122034	0	0.0988535	0.204347	0.272946	0.0291236	0.0311179	0	0.0406256	0.0401068	0.0819648	0.0402344	0	0.0578114	0.0464204	0.106065	0.0338219	0.58504
Oas3	Oas3	2'-5' oligoadenylate synthetase 3	0.188135	0.191623	0.35664	0.559535	0.771815	0.196171	0.835102	0.344396	0.862571	0.234376	0.430259	0.194028	0.388309	0.350041	0.24673	0.0945775	0.254641	0.320723	0.305504	0.268859	0.068775	0.223237	0.317842	0.369965	0.442717	0.413126	0.275837	0.25903	0.585092
Mllt10	Mllt10	myeloid/lymphoid or mixed-lineage leukemia; translocated to, 10	28.0035	23.8192	22.8766	31.5179	40.5415	38.5319	37.7606	38.0519	40.878	29.616	28.1415	30.4776	42.7596	29.475	46.8843	26.2111	35.3519	32.8256	18.4474	24.362	15.5129	16.7583	19.9381	16.8598	31.8645	33.433	35.5846	18.6464	0.58518
P2rx3	P2rx3	purinergic receptor P2X, ligand-gated ion channel, 3	1.69884	2.49237	1.74039	1.53811	1.21052	2.26584	2.8262	1.72749	1.59511	1.02158	1.68834	1.79508	2.1111	2.42415	1.17263	2.02403	1.506	0.938482	1.12735	1.71989	0.686798	1.50037	1.08012	0.793824	1.96747	1.56552	1.69607	1.15139	0.585216
Magi3	Magi3	membrane associated guanylate kinase, WW and PDZ domain containing 3	10.3736	8.75318	10.6746	10.531	11.0313	10.2856	10.7516	11.1054	9.23086	8.71958	9.62066	12.6291	8.66811	8.94677	13.8281	8.60591	7.3698	11.2063	5.87379	6.37851	5.73027	6.98653	5.77045	5.59901	10.343	10.2611	9.77084	6.05643	0.585558
Fndc11	Fndc11	fibronectin type III domain containing 11	0.124463	0.284477	0.253295	0.259281	0.162809	0.183036	0.168091	0.0641148	0.469281	0.39994	0	0.0845428	0	0	0.10279	0	0.290313	0.08862	0.121336	0	0.339666	0.174266	0.0852223	0	0.205065	0.203576	0.0802872	0.120082	0.585579
Ppp1cb	Ppp1cb	protein phosphatase 1 catalytic subunit beta	193.623	134.59	168.589	185.562	190.164	191.532	195.149	198.234	193.752	149.483	181.698	222.656	161.629	197.432	238.52	133.026	153.946	209.044	107.183	107.015	99.9358	106.873	107.923	103.117	179.887	189.165	182.266	105.341	0.585595
Hccs	Hccs	holocytochrome c synthetase	13.4133	12.0635	12.8915	13.7966	13.8934	14.3906	13.9222	15.3512	14.9171	12.4173	12.6812	14.7915	12.6534	12.195	19.7344	12.7647	10.9795	15.3451	7.73126	7.32718	8.02211	8.40379	8.19088	7.69747	13.4816	14.0317	13.9453	7.89545	0.585647
Tmem161b	Tmem161b	transmembrane protein 161B	14.7275	12.4614	15.9179	16.54	16.8603	12.0132	14.9935	16.6004	17.485	12.9875	15.5548	16.4438	14.1038	16.3699	17.7149	16.7009	14.0478	16.4069	8.37792	8.50744	8.72751	8.16911	9.73005	8.45567	14.7877	15.8143	15.8907	8.66128	0.585708
Man1a	Man1a	mannosidase 1, alpha	19.6475	15.5136	18.4138	18.78	21.2546	17.8694	18.8878	21.7416	18.2056	13.9184	19.4785	24.01	19.8847	21.2232	29.8453	17.5688	20.3689	23.2537	11.377	11.7349	10.8087	9.4554	11.1921	10.8913	18.6238	19.4708	22.0241	10.9099	0.585804
Arhgap11a	Arhgap11a	Rho GTPase activating protein 11A	1.01209	0.788667	0.947546	0.965865	0.996729	0.687547	0.515236	0.532947	0.839541	0.739979	0.546495	1.00048	1.00852	0.682018	1.25764	1.04152	0.661849	1.19739	0.555384	0.437772	0.446382	0.599431	0.565481	0.365368	0.844812	0.731889	0.974823	0.49497	0.585894
Abhd3	Abhd3	abhydrolase domain containing 3	47.2274	45.4476	45.3918	51.7512	47.7053	44.2446	49.1702	43.262	39.1274	45.0828	38.0335	43.9811	34.9856	32.8966	49.1459	48.0192	37.8036	40.8092	27.6714	29.4713	30.0866	29.6819	25.163	24.1535	47.2769	41.8974	40.61	27.7046	0.586008
Pde11a	Pde11a	phosphodiesterase 11A	2.20983	1.982	2.91285	3.26532	4.36433	3.59268	3.72773	3.80343	4.07951	1.67174	2.38449	3.69335	2.4231	3.33823	9.18308	2.98962	2.58144	3.6968	1.77363	1.88994	1.76894	1.63572	2.37623	1.63429	3.15068	3.1265	4.03538	1.84646	0.58605
Fbxw20	Fbxw20	F-box and WD-40 domain protein 20	0.0491541	0.302804	0.387955	0.279886	0.0969509	0.325441	0	0.368596	0.343248	0.0961908	0.291291	0.318215	0.332035	0.27677	0.420566	0.339134	0.294511	0.209295	0	0.136533	0.135464	0.069265	0.203396	0.180215	0.206027	0.283508	0.312052	0.120812	0.586389
Zfp946	Zfp946	zinc finger protein 946	8.81457	7.69298	8.20959	9.33026	11.0784	8.83623	8.21481	8.67992	7.36425	7.56246	7.38516	11.2295	7.74334	7.64371	11.3658	5.53306	6.63229	9.26856	4.7498	5.27982	5.29894	4.60686	5.11966	6.20221	8.8824	8.44425	8.03112	5.20955	0.586502
Stk17b	Stk17b	serine/threonine kinase 17b (apoptosis-inducing)	2.93685	2.11487	2.39324	2.22674	2.02316	2.55724	3.17168	2.49012	2.35041	1.75829	2.05842	1.94666	2.20557	3.1189	3.69593	2.12297	1.74229	2.86608	1.35631	1.64942	1.67928	1.49333	1.2678	1.31371	2.48911	2.12078	2.62529	1.45998	0.586545
Zfr	Zfr	zinc finger RNA binding protein	109.957	98.4463	110.515	115.514	128.504	118.217	119.883	132.35	118.604	97.6599	115.677	143.75	112.602	113.814	155.667	123.216	106.95	134.745	62.9511	67.9663	58.9436	75.51	68.8541	68.5149	114.434	121.608	124.499	67.1233	0.586569
Gcfc2	Gcfc2	GC-rich sequence DNA binding factor 2	7.45446	4.17637	6.1127	6.32878	7.3794	5.85796	5.39565	7.96757	6.79534	5.37554	5.31408	5.86482	5.71762	6.51476	13.5103	9.52668	6.36292	6.1554	3.63356	4.3229	2.74529	3.28646	4.26224	3.2208	6.10076	6.26347	7.96462	3.57854	0.586573
Csf3r	Csf3r	colony stimulating factor 3 receptor (granulocyte)	5.59774	8.58985	8.49845	6.2207	6.98665	5.33899	6.77438	4.46121	4.25863	3.2217	3.34031	4.25543	5.26536	5.9584	5.06065	6.00069	6.70195	6.21417	5.99355	4.00537	3.3201	2.44626	3.87082	4.50548	6.85811	3.90746	5.86687	4.0236	0.586692
Scnn1g	Scnn1g	sodium channel, nonvoltage-gated 1 gamma	0.26184	0.286505	0.0609248	0.153497	0.0974641	0.133161	0	0.112405	0.189259	0.097103	0.245199	0.0519387	0	0.203068	0.0373172	0.743033	0	0.238577	0.026338	0.150705	0.0495462	0.157024	0.0496967	0.0662836	0.141913	0.139181	0.203666	0.0832656	0.586736
Fsd1l	Fsd1l	fibronectin type III and SPRY domain containing 1-like	6.7193	5.54233	6.03962	6.87648	6.83155	6.30393	6.73991	6.66015	6.57656	5.04501	6.07123	7.74328	5.97404	5.6354	10.8969	4.65741	4.06173	7.58062	3.96201	3.56381	3.5456	3.44219	4.01879	4.126	6.43616	6.41925	6.46769	3.7764	0.586747
Unc80	Unc80	unc-80, NALCN activator	30.9836	22.242	24.7948	33.0902	41.2426	31.2233	33.6584	32.8929	30.6479	22.9048	26.9695	36.1285	24.946	26.3585	70.1965	21.3554	20.554	34.7663	16.8995	19.5421	16.187	18.8796	19.8593	17.8894	31.0336	29.9087	33.0295	18.2095	0.586767
Slc35a5	Slc35a5	solute carrier family 35, member A5	17.7347	14.9746	17.9558	18.6793	21.8673	15.8985	17.6807	17.6534	18.359	14.273	16.9341	25.9448	15.6819	15.4534	31.4014	23.0299	13.8569	19.3725	10.8778	10.3542	10.1471	10.7549	11.1674	9.46879	17.8273	18.6329	19.7993	10.4617	0.586837
Prdm15	Prdm15	PR domain containing 15	8.24723	8.44797	8.06858	9.29061	7.63374	7.60991	7.71511	7.19837	7.61532	6.51941	7.00176	10.0311	7.42457	7.11242	12.0225	7.73538	5.92643	8.02188	4.3794	5.35376	4.70143	4.25752	4.9515	5.03468	8.14474	7.6732	8.04053	4.77972	0.586847
Cdca2	Cdca2	cell division cycle associated 2	0.294745	0.252383	1.03468	0.997286	0.653132	0.137608	0.645027	0.153979	0.140424	0.048961	0.199941	0.865578	0.118679	0.300125	0.820448	0.304044	0.216193	0.346509	0.22195	0.527677	0.604322	0.381309	0.123894	0.160638	0.573552	0.281777	0.351	0.336632	0.586925
Galnt4	Galnt4	polypeptide N-acetylgalactosaminyltransferase 4	1.42002	1.4827	1.5394	1.11647	1.38223	1.5345	1.12245	1.29081	1.12425	0.795922	1.03669	1.24018	0.794707	1.17376	2.20204	1.40035	1.39114	1.42049	0.771912	0.794797	0.880069	0.725972	0.95711	0.698639	1.37111	1.09757	1.39708	0.80475	0.586933
Zic1	Zic1	zinc finger protein of the cerebellum 1	7.58242	13.4811	17.2384	11.0994	23.6729	9.44638	6.98746	9.78641	7.57667	6.71134	6.40621	8.63058	13.7318	6.4121	14.794	14.7383	6.83308	7.07215	6.82742	7.54824	11.6939	3.75217	9.61107	5.59761	12.7869	7.82224	10.5969	7.50508	0.586936
BC035044	BC035044	cDNA sequence BC035044	0.944262	0.779065	0.814297	1.23515	0.520499	0.802078	0.772303	0.588056	0.407276	0.565727	0.428557	0.504286	0.491867	0.817621	0.688304	0.776834	1.50631	1.42924	0.634666	0.603605	0.673533	0.254088	0.299101	0.487539	0.838236	0.49878	0.951696	0.492089	0.587053
Slc5a12	Slc5a12	solute carrier family 5 (sodium/glucose cotransporter), member 12	0.0607547	0.90277	0.259356	0.428419	0.117195	0.456067	1.15461	0.576926	0	0.416491	0.443116	0.89618	0.30501	0.0171151	0.151071	0.115792	0.126874	0.462699	0.356391	0.566141	0.417578	0.0213113	0.293529	0.0456448	0.482738	0.466543	0.196427	0.283433	0.587135
Irf5	Irf5	interferon regulatory factor 5	4.47007	4.14831	3.65515	3.91789	4.48003	3.99265	4.78156	3.34311	3.00886	3.46802	1.66979	2.5511	3.94654	3.1084	4.33858	4.60227	4.16772	4.35607	2.608	3.43714	1.8692	1.81216	2.08946	3.00321	4.20652	2.80818	4.0866	2.46986	0.587151
Epb41l2	Epb41l2	erythrocyte membrane protein band 4.1 like 2	36.975	33.8967	39.6459	42.8907	45.5872	41.8075	42.3037	37.6276	34.8284	29.7005	32.5511	37.3185	41.4607	36.4915	51.2665	41.8321	30.6196	41.8432	26.9189	23.8768	23.2811	22.9776	25.053	20.3834	40.4438	34.4052	40.5856	23.7485	0.587197
Olfr460	Olfr460	olfactory receptor 460	0	0.0245323	0.0179166	0.157926	0	0.166856	0	0	0.0202763	0.0829205	0.0837311	0.0442761	0.256593	0.0358131	0	0	0.0158284	0.0603918	0	0.0221623	0.0774342	0	0.0657608	0.0194911	0.0524616	0.0462408	0.0614377	0.0308081	0.587251
LOC118567384	LOC118567384	UDP-glucuronic acid decarboxylase 1-like	16.0847	15.6792	17.5612	15.9399	15.3351	21.9945	24.0374	12.7629	19.3788	9.38901	12.0049	25.7842	14.6389	12.4477	17.998	19.063	12.2266	18.7507	7.37859	10.091	12.2428	9.93815	13.0305	11.0603	18.0903	15.864	15.8541	10.6236	0.587251
Zfp141	Zfp141	zinc finger protein 141	6.01435	4.64975	6.1961	5.1831	5.57657	4.99837	5.44963	5.84453	4.13069	4.99393	5.48606	6.64654	4.33593	4.76272	7.15492	4.52243	4.65695	5.74042	3.42669	2.71596	3.6243	2.97358	3.13238	3.28914	5.43827	5.42035	5.19556	3.19368	0.58726
U2surp	U2surp	U2 snRNP-associated SURP domain containing	20.9128	17.6419	18.3941	21.0827	20.5982	21.2045	20.5292	19.2602	18.247	15.9636	19.1197	23.67	15.986	17.5965	28.955	21.6359	16.6667	22.3264	11.3684	11.4208	10.8053	11.2433	13.9643	11.8527	20.0519	19.2521	20.5278	11.7758	0.587265
Plcl1	Plcl1	phospholipase C-like 1	9.83657	8.26355	8.81253	9.28569	9.62899	8.44909	9.51053	8.16233	8.3177	8.52476	8.40395	9.86405	6.73276	7.15845	11.2003	7.0504	5.41302	8.55783	6.97127	4.21347	5.24817	4.65164	5.42921	5.59636	9.11242	8.65456	7.68546	5.35169	0.587296
Slc9a7	Slc9a7	solute carrier family 9 (sodium/hydrogen exchanger), member 7	4.98315	2.45661	3.2047	7.01624	7.63242	4.84653	4.86153	4.6488	3.54675	2.99006	3.29636	4.42251	4.30745	2.53053	14.4257	3.85304	2.63088	4.7799	3.08418	3.2079	2.70905	2.47119	3.34032	2.80764	5.00017	3.7809	5.42124	2.93671	0.587323
Kcnk9	Kcnk9	potassium channel, subfamily K, member 9	11.2227	10.4889	11.5234	14.0253	14.1861	15.0266	13.3028	11.9083	11.351	10.3246	10.165	13.1275	9.72687	9.38417	24.7631	11.7082	7.85076	12.6852	7.39475	7.67342	7.68711	8.2486	7.55524	6.6417	12.8251	11.3753	12.6864	7.53347	0.587399
Hexb	Hexb	hexosaminidase B	96.0966	88.9501	97.2713	87.8496	90.7804	91.3628	87.4139	66.5465	61.4657	63.8796	57.5685	52.0363	80.3121	78.5945	82.6952	81.5484	85.3616	78.9754	76.5343	53.1477	48.172	46.5233	50.2692	47.4503	91.3893	60.2993	81.2478	53.6828	0.587408
Sel1l2	Sel1l2	sel-1 suppressor of lin-12-like 2 (C. elegans)	0	0	0.156143	0	0.182614	0	0	0	0	0	0	0.195786	0	0	0.142801	0.653205	0	0.0605266	0	0	0	0	0	0.170565	0.048394	0.0391573	0.142755	0.0284275	0.587418
Mob1a	Mob1a	MOB kinase activator 1A	9.90139	8.81833	10.3917	10.2275	10.1118	10.779	8.70439	8.49045	7.99779	8.17181	7.92877	8.76058	9.37209	7.89662	13.146	8.8866	7.73741	9.61276	6.35301	5.95185	6.80718	4.35644	5.58284	5.65986	9.84773	8.26988	9.44191	5.7852	0.587465
Gbp6	Gbp6	guanylate binding protein 6	1.44854	1.03519	1.38038	1.07924	1.06443	1.74713	1.19028	0.841195	0.944003	1.17235	0.52975	0.707406	1.5727	0.752824	2.37344	0.589521	1.05286	1.02729	0.738578	0.903737	0.639661	0.843433	0.762816	0.617551	1.27788	0.838941	1.22811	0.750963	0.587661
Adgrg2	Adgrg2	adhesion G protein-coupled receptor G2	0.763517	0.490146	0.656062	0.70517	0.50771	0.659448	0.171566	0.606114	0.410896	0.640404	0.243029	0.528147	0.596717	0.519938	0.577847	0.516977	0.522209	0.466723	0.326625	0.240521	0.443545	0.241721	0.429048	0.310216	0.564803	0.485718	0.533402	0.331946	0.58772
Osmr	Osmr	oncostatin M receptor	2.09098	1.46475	1.93736	2.12191	2.12269	1.78805	2.82856	1.93239	2.37481	1.55203	1.47205	2.77076	2.22787	1.42899	3.24108	1.68968	1.64947	2.18093	0.95236	1.16722	1.44581	1.28947	1.21446	1.16255	2.05061	2.02041	2.06967	1.20531	0.587781
Rapgef2	Rapgef2	Rap guanine nucleotide exchange factor (GEF) 2	42.1082	34.6063	39.0122	42.4741	44.1602	40.9286	47.0245	44.9929	47.0964	34.7987	40.2289	49.5487	37.5584	45.6391	56.0814	42.3817	33.2067	43.8896	24.0534	23.539	23.2172	26.5614	25.013	23.8888	41.4734	43.3331	43.1261	24.3788	0.587817
Rnf6	Rnf6	ring finger protein (C3H2C3 type) 6	32.4259	27.6337	29.618	31.6988	34.3118	31.3471	33.0695	35.0172	29.3951	27.5323	29.1305	38.9858	29.0136	29.7001	37.8813	31.4426	27.3651	33.6323	18.3585	18.0761	18.5504	18.6256	19.5573	17.734	31.4436	32.0122	31.5058	18.4837	0.587836
Dixdc1	Dixdc1	DIX domain containing 1	29.2139	30.0278	33.304	32.3743	37.9224	31.2762	28.321	32.3635	32.9602	28.9057	30.0866	36.7418	27.5382	30.0384	50.2881	30.4424	23.5623	33.6557	18.7161	19.874	17.9195	18.2536	18.2268	19.0931	31.7771	32.2116	32.5875	18.6805	0.587861
Clint1	Clint1	clathrin interactor 1	27.995	24.9925	28.5139	28.1849	27.9999	26.5128	31.1405	32.2092	27.5774	24.4044	25.4975	34.1863	23.7757	25.5104	31.5067	25.8172	21.9686	28.3162	15.5644	16.6713	15.744	18.5953	16.9091	14.9447	27.9056	28.775	26.1491	16.4048	0.587867
Srsf12	Srsf12	serine and arginine-rich splicing factor 12	15.6519	13.44	16.3746	16.2326	15.8159	17.0619	16.4955	17.4803	17.3188	9.927	15.1496	18.7057	15.9888	15.6885	21.6802	16.4004	14.8319	17.0427	9.40358	9.80997	6.61803	9.97832	10.5028	9.65901	15.8675	15.7163	16.9387	9.32861	0.587907
Pcgf5	Pcgf5	polycomb group ring finger 5	4.27204	5.16442	5.13745	4.82282	5.20922	5.52397	6.40927	4.24239	4.04687	3.94189	4.08344	5.21641	3.93628	3.40464	6.5615	4.65078	2.54069	5.19154	2.64638	3.58258	3.20977	2.55821	2.50874	3.90741	5.21988	4.3062	4.3809	3.06885	0.587915
Cdk13	Cdk13	cyclin-dependent kinase 13	21.4013	18.0919	18.9789	20.8407	23.8897	19.6877	23.9504	22.9427	21.6902	19.5311	18.3328	24.8985	18.0746	20.9985	36.034	22.2258	17.8084	26.052	11.2174	12.9298	11.6023	12.2065	13.6306	12.4106	20.9772	21.479	23.5322	12.3329	0.587917
Tent5a	Tent5a	terminal nucleotidyltransferase 5A	1.9148	1.91287	2.3054	1.84487	1.94659	1.17728	1.76522	1.67458	1.16464	1.87803	1.17567	2.17023	1.25621	1.02618	2.16128	0.982418	1.01217	2.48971	0.757432	1.07148	1.29363	0.807296	1.17827	1.37736	1.83815	1.61263	1.48799	1.08091	0.588045
Ddx21	Ddx21	DExD box helicase 21	9.09087	8.55692	7.29899	8.0856	9.30739	8.99993	10.0598	8.58738	8.49635	6.18952	6.98965	8.55362	9.19413	8.98805	13.199	10.1113	8.28894	8.79321	5.38516	5.27038	4.21616	5.16115	5.45456	5.46479	8.77136	7.7633	9.76243	5.1587	0.58813
Eda2r	Eda2r	ectodysplasin A2 receptor	0.122594	0.201815	0.0877379	0.0315377	0.130902	0.0821391	0.0785148	0.261597	0.0709697	0.0724985	0.102484	0.108349	0.0250905	0.0932858	0.0886316	0.118902	0.0442461	0.130022	0.11991	0.0620351	0.0458612	0.0155849	0.127257	0	0.105034	0.12318	0.083363	0.0617746	0.588137
Phip	Phip	pleckstrin homology domain interacting protein	6.48515	4.42468	5.49648	5.57568	6.08711	5.7746	6.59803	5.46677	4.84788	4.50681	5.19517	6.45808	4.83847	5.36897	8.52254	4.12792	3.58629	5.84336	3.39396	3.25479	3.54204	3.75485	3.01757	3.42489	5.77739	5.29494	5.38126	3.39802	0.588158
Rubcnl	Rubcnl	RUN and cysteine rich domain containing beclin 1 interacting protein like	0.927208	0.672593	1.00114	0.901375	0.619315	0.998627	1.33088	0.562146	0.704527	0.454661	1.0271	0.754456	1.21345	1.03031	1.0211	1.10681	0.385656	0.912701	0.617504	0.381096	0.751191	0.373459	0.514177	0.61513	0.921591	0.700578	0.945004	0.542093	0.588214
Carf	Carf	calcium response factor	6.64386	4.37679	6.03748	6.6019	8.31244	7.63805	6.4118	5.88745	7.59626	4.95298	6.01887	6.83398	5.80391	6.23774	12.0978	6.33273	4.92881	6.97849	3.96934	4.00571	4.01691	3.90007	3.44544	3.87157	6.57462	6.25791	7.06325	3.86817	0.58835
Hipk1	Hipk1	homeodomain interacting protein kinase 1	23.8876	20.1634	22.2768	23.9631	24.1979	22.5989	25.7502	22.4772	24.8971	17.9558	20.8161	25.2781	20.883	21.1087	36.1249	22.5815	16.6402	23.748	14.4849	12.2914	14.7883	13.6036	14.0107	12.9433	23.2626	22.2849	23.5144	13.687	0.588372
Wsb1	Wsb1	WD repeat and SOCS box-containing 1	56.939	49.4873	54.1118	65.2856	72.025	66.7969	57.0866	69.6597	58.7768	39.1078	61.731	55.038	64.5866	62.3188	111.256	62.8158	58.0818	67.3119	36.1492	37.6239	32.8872	36.8251	40.6654	28.5577	60.2475	56.8627	71.0618	35.4514	0.58843
Lats2	Lats2	large tumor suppressor 2	21.2773	17.3763	22.149	19.9568	19.9779	18.779	26.1129	24.0202	22.0541	16.7895	20.0074	28.0775	16.729	21.1492	29.3181	16.1072	20.1256	22.1198	11.9664	11.7702	11.5765	11.2104	12.5436	14.3878	20.8042	22.1897	20.9248	12.2425	0.588463
Rai14	Rai14	retinoic acid induced 14	3.04056	2.39744	2.86938	2.92059	3.45378	4.09227	3.6315	3.12899	2.14906	1.84341	2.19583	2.24011	3.10849	1.66827	6.1891	3.02621	1.75855	2.64665	1.99994	1.98767	2.67268	1.74828	1.40842	1.48447	3.20079	2.31148	3.06621	1.88358	0.588473
Zfp758	Zfp758	zinc finger protein 758	6.29771	3.83332	4.32972	5.74791	5.13461	4.98623	5.32271	5.40732	4.90961	3.8764	6.56021	6.80835	4.61119	4.6818	7.04118	3.35329	4.62087	6.10234	2.74517	2.87009	2.33747	2.84195	3.49624	3.69333	5.09317	5.51238	5.06844	2.99738	0.588508
Zfp266	Zfp266	zinc finger protein 266	10.8202	7.63597	8.57657	9.19027	8.9508	8.61149	9.65195	9.0922	7.90097	6.96536	8.27811	10.7379	10.7725	10.1908	15.3285	8.74567	5.99665	9.28386	5.55045	4.87865	5.25823	5.04773	5.88525	5.38058	9.06246	8.59491	10.053	5.33348	0.588524
Cwf19l2	Cwf19l2	CWF19-like 2, cell cycle control (S. pombe)	3.23811	1.78053	3.2613	3.81618	4.28475	2.96087	3.71626	3.51131	3.15047	2.58244	3.27787	3.25424	3.22771	2.81695	6.5133	3.33856	2.60422	3.60539	1.91227	2.11442	2.34292	1.39609	1.98121	1.88548	3.294	3.15527	3.68436	1.93873	0.588565
Zfp84	Zfp84	zinc finger protein 84	5.84211	4.87278	5.0667	6.89646	5.65732	5.54861	5.73972	6.10926	5.56412	4.87462	4.81911	7.3415	4.43082	4.15028	8.77534	5.6045	3.7136	5.91729	3.54873	3.59105	3.47977	2.91742	2.831	3.6259	5.66053	5.74172	5.43197	3.33231	0.588692
Gm7972	Gm7972	predicted gene 7972	0.401567	0.321518	0.236718	0.802351	0.830041	0.468919	0.520807	0.133347	0.0659148	0.412147	0	1.03458	0	0.603743	0.848364	0.819201	0.21329	0.683425	0	0.0722364	0.723345	0.221098	0.145255	0.645652	0.511703	0.329197	0.528004	0.301264	0.588748
Shisa2	Shisa2	shisa family member 2	4.6007	2.52741	3.86701	2.88812	4.21202	3.73223	3.0012	2.9641	4.46347	2.79728	3.40576	3.4523	4.16813	2.28917	3.58824	3.21723	2.47283	3.68826	2.0412	1.80263	2.86818	1.40271	2.63911	1.77583	3.54695	3.41658	3.23731	2.08828	0.588753
6030498E09Rik	6030498E09Rik	RIKEN cDNA 6030498E09 gene	0.090399	0	0.151846	0.064085	0.117711	0	0.0739033	0.0563342	0.114115	0.0586268	0.189238	0	0	0	0	0.207354	0.135009	0	0.0658011	0	0.123566	0	0.061992	0	0.0711349	0.0836628	0.0570605	0.0418932	0.588926
Mtfr1	Mtfr1	mitochondrial fission regulator 1	7.07049	6.0191	5.27764	7.10841	6.95207	6.49019	6.14221	5.08128	5.0317	4.81605	5.49254	4.33664	4.916	3.87546	7.22307	5.4889	4.95365	7.44662	4.42847	3.94848	4.48896	3.48183	3.84127	2.55763	6.43716	4.95164	5.65062	3.7911	0.588941
Cfap44	Cfap44	cilia and flagella associated protein 44	5.64801	4.81128	5.32315	5.76894	7.47489	6.74768	5.45753	4.02443	3.99023	4.0904	2.89394	5.41965	4.01187	2.65236	8.55884	6.34184	3.78634	3.99762	3.38775	3.66692	4.40468	2.3388	2.86692	4.15402	5.89021	4.08373	4.89148	3.46985	0.589087
Elavl4	Elavl4	ELAV like RNA binding protein 4	18.2107	17.1306	22.6583	25.0876	25.9814	23.7833	18.1177	23.6779	17.6165	17.5334	20.2717	29.3831	28.5773	18.5077	40.1076	19.6797	18.6689	28.4044	12.1639	12.2643	11.0659	15.7307	13.1564	11.8502	21.5671	21.6965	25.6576	12.7052	0.589103
Sec14l3	Sec14l3	SEC14-like lipid binding 3	1.07514	0.622837	1.29257	1.29993	0.754133	1.40678	0.815537	1.4616	0.516078	0.344796	1.09557	1.96521	2.64511	0.471021	1.85947	1.91758	0.998635	1.80054	0.654447	0.45047	0.507897	1.22215	0.586925	0.247555	1.03813	1.07665	1.61539	0.611574	0.589109
Cry1	Cry1	cryptochrome 1 (photolyase-like)	9.93118	12.552	11.7527	8.0801	9.72816	7.69005	8.68466	10.5417	10.0346	10.9792	9.39293	12.1103	5.75459	7.92803	8.7946	7.72379	6.06066	6.37274	5.21776	5.73376	7.01888	6.34498	4.97546	5.26612	9.77412	10.6117	7.10573	5.75949	0.589259
Ankrd34b	Ankrd34b	ankyrin repeat domain 34B	7.23818	5.98808	6.74604	6.4273	8.57717	6.85184	5.67701	8.08144	7.65128	6.90342	7.03803	8.63027	7.73236	6.68757	9.22276	6.40034	5.6096	7.6481	3.84244	4.28612	3.43258	4.55057	4.8491	3.03761	6.78652	7.66089	7.21679	3.99973	0.589365
Apbb1ip	Apbb1ip	amyloid beta (A4) precursor protein-binding, family B, member 1 interacting protein	5.36706	3.90102	4.65383	4.32351	4.76136	3.87542	3.96784	3.70679	3.54596	2.69386	2.98395	3.18124	5.02867	3.9939	5.13998	4.39668	3.96328	4.16677	2.94743	2.7899	2.32754	2.13615	2.61058	2.77319	4.40715	3.22236	4.44821	2.59747	0.589376
Map4k4	Map4k4	mitogen-activated protein kinase kinase kinase kinase 4	68.8852	66.1291	65.8126	70.5302	68.562	66.2078	69.0587	59.4831	68.5299	57.3719	53.0176	70.9986	58.7914	65.4395	99.3089	87.8828	50.8288	72.3855	42.9485	38.5925	38.9423	36.6933	40.7297	42.2159	67.8837	61.8802	72.4395	40.0204	0.589544
4930556J24Rik	4930556J24Rik	RIKEN cDNA 4930556J24 gene	0.048919	0	0.219309	0	0.0629409	0	0.47986	0.363169	0.0613776	0.0634582	0	0	0.110422	0.110218	0.0483707	0.444707	0.146904	0.207741	0.0714244	0.205246	0.133231	0	0	0	0.115861	0.0976009	0.17806	0.0683169	0.589644
Prdm1	Prdm1	PR domain containing 1, with ZNF domain	0.189886	0.255896	0.202343	0.275455	0.221918	0.147321	0.16383	0.149087	0.178248	0.0780809	0.170688	0.124922	0.345549	0.213176	0.553633	0.442767	0.0694273	0.180174	0.101979	0.139103	0.0274201	0.125776	0.206254	0.135736	0.208093	0.140205	0.300788	0.122711	0.589696
Rac2	Rac2	Rac family small GTPase 2	2.88247	5.22762	7.10963	6.1713	3.097	4.92085	2.33616	1.84912	4.56456	3.06946	1.64777	1.77862	1.79427	2.19707	3.46779	5.23121	1.95663	2.4523	2.79834	2.54911	1.92753	4.96292	0.946146	2.86897	4.535	2.58191	2.84988	2.6755	0.589967
BC005537	BC005537	cDNA sequence BC005537	91.8454	94.0369	86.0263	94.0323	88.5198	89.1801	93.4194	83.7499	92.2693	76.1893	81.7515	86.5656	80.3035	88.1755	99.8365	117.596	75.546	81.1104	47.0416	51.815	53.7169	50.8734	61.043	57.6669	91.0086	84.1051	90.428	53.6928	0.589975
Gm5134	Gm5134	predicted gene 5134	0.152843	0.169709	0.08586	0.0811354	0.0498409	0.203363	0.206497	0.0950658	0.0242817	0.191645	0.257674	0.205103	0	0.384133	0.0984109	0.150661	0.254028	0.104799	0.155198	0	0.0521962	0.205293	0.0675129	0	0.135607	0.154754	0.165339	0.0800334	0.590187
Zfp947	Zfp947	zinc finger protein 947	1.05937	0.527213	0.911316	1.02974	0.896695	1.04321	0.901198	0.87209	0.374167	0.602172	0.84554	1.5074	0.317822	0.894697	0.709882	0.975975	0.617453	1.17047	0.549057	0.479473	0.268333	0.680461	0.638066	0.606479	0.90982	0.840274	0.78105	0.536978	0.590203
Bin2	Bin2	bridging integrator 2	5.85142	9.03412	7.09949	7.08336	8.50302	8.39873	8.40164	4.68918	5.07748	6.57575	3.82068	2.90163	8.78866	8.306	10.8054	6.69809	7.21002	6.0681	7.46193	4.9179	4.05983	3.51774	4.19844	3.35231	7.7674	4.61295	7.97937	4.58469	0.590248
Thap12	Thap12	THAP domain containing 12	41.2716	30.19	35.0481	40.1638	42.1199	40.8474	44.117	39.2523	42.4839	32.1974	38.7131	43.767	32.8944	34.7702	49.9863	37.9311	33.0402	46.2308	22.7695	21.0951	23.8188	23.1757	24.8283	22.8315	39.1083	39.2827	39.1421	23.0865	0.590322
Pank3	Pank3	pantothenate kinase 3	11.3561	8.06745	9.68133	10.2042	11.4261	9.4953	10.5393	11.6194	10.7163	8.65005	9.82414	11.95	9.78471	9.15494	17.5055	8.71002	6.7278	11.2729	5.86144	6.18366	5.47021	5.9486	6.86245	5.49461	10.11	10.552	10.526	5.97016	0.590522
Snx16	Snx16	sorting nexin 16	15.2226	13.1541	17.0322	14.4808	17.945	14.1504	18.5116	18.0172	17.3315	14.5727	15.4608	23.3424	12.2391	13.1216	18.7306	14.2534	14.2482	17.1318	8.87544	8.87183	8.83662	10.5951	9.80473	8.95879	15.7853	17.7449	14.9541	9.32374	0.590661
Csnk1g3	Csnk1g3	casein kinase 1, gamma 3	26.4176	22.4182	25.7835	26.6549	25.0469	27.7685	27.5674	25.2541	26.996	22.6317	25.2004	33.7346	23.0635	22.6745	41.645	26.5146	20.0318	28.2328	14.7809	13.9954	14.3737	18.4291	15.8946	14.5051	25.951	26.7633	27.027	15.3298	0.590721
Calr4	Calr4	calreticulin 4	1.09667	0.605727	0.697524	0.550905	1.12349	0.757025	0.941141	1.24162	0.78129	1.23334	0.466159	0.760124	1.24988	1.11098	0.856665	0.845059	0.445995	0.285891	0.138692	0.497743	0.196666	0.804513	0.457969	0.828084	0.824641	0.896506	0.799078	0.487278	0.590898
Mctp2	Mctp2	multiple C2 domains, transmembrane 2	0.347728	0.53178	0.321665	1.23959	0.821446	0.45233	0.366286	0.930014	0.324642	0.263973	0.368475	0.522745	0.80483	0.360556	1.19133	0.507095	0.107695	0.64418	0.308394	0.109112	0.443359	0.239986	0.737596	0.228497	0.582975	0.48197	0.602614	0.344491	0.590918
Elf1	Elf1	E74 like ETS transcription factor 1	3.11487	2.11908	2.9997	2.20532	3.14539	2.36549	2.09486	2.79494	2.52377	1.70343	2.27544	1.70387	2.50576	2.51138	5.12613	2.47979	1.55687	3.02421	1.71609	1.37879	1.64669	1.50201	1.61467	1.28259	2.57781	2.20029	2.86736	1.52347	0.590993
Rap1a	Rap1a	RAS-related protein 1a	72.2899	67.8927	66.2513	75.5611	81.6238	76.397	70.6605	72.6752	66.6876	70.3709	66.2279	84.4196	63.8303	64.3775	84.5357	62.201	65.5193	77.2036	44.5676	40.0873	39.0543	40.2858	46.5503	48.202	72.9538	72.0762	69.6112	43.1245	0.591122
Myo1b	Myo1b	myosin IB	5.74268	5.55632	5.35451	6.07414	6.74856	6.73875	4.5641	5.44515	6.06229	4.42876	5.67395	5.5637	7.17324	5.74712	12.1749	5.49589	3.69524	7.13577	3.14571	3.3855	3.25764	4.11444	3.30277	3.45674	5.82558	5.43477	6.90369	3.4438	0.591152
Rnf13	Rnf13	ring finger protein 13	66.6211	54.8057	63.4003	68.3832	71.6379	61.0751	66.4458	61.039	56.2135	59.1822	57.3162	59.4483	63.1259	49.9586	79.3038	69.4162	53.8431	63.0759	37.9768	34.9393	37.2915	36.9566	41.4812	40.6223	64.6242	58.6398	63.1206	38.2113	0.591285
Clock	Clock	circadian locomotor output cycles kaput	12.3735	9.67016	10.8662	13.2659	12.5971	11.3517	12.4892	11.7095	11.1481	9.43626	10.757	12.5687	10.1802	10.9809	16.7932	10.6265	7.82165	11.2464	6.75058	6.85841	7.02015	7.3537	7.1162	6.77331	11.802	11.1239	11.2748	6.97872	0.591319
Pcdhb19	Pcdhb19	protocadherin beta 19	1.08558	0.972612	0.883094	1.02721	1.25433	1.27603	1.02136	1.39485	0.822892	0.620505	1.06987	1.2225	0.993198	0.847945	1.9031	0.794305	0.83021	1.25208	0.717396	0.541364	0.53425	0.728194	0.778196	0.512206	1.07432	1.02612	1.10347	0.635268	0.591322
Prkaa1	Prkaa1	protein kinase, AMP-activated, alpha 1 catalytic subunit	10.9182	7.90481	9.65671	9.76204	11.2211	9.71469	10.1563	10.7615	10.6892	8.5429	10.0707	10.6343	9.56831	10.6221	15.4352	9.41338	8.25091	10.6667	5.36176	5.73472	5.76662	6.08712	6.50827	5.68726	9.90483	10.1397	10.6594	5.85763	0.591391
Pcdhgc5	Pcdhgc5	protocadherin gamma subfamily C, 5	61.0939	46.104	49.4211	67.4406	61.5991	57.4831	67.1959	70.0552	72.5372	42.4082	52.0615	66.9302	54.3511	70.1724	98.6288	57.2021	50.3307	66.8013	35.5169	35.4677	33.8074	35.5828	38.9797	28.6878	58.6196	60.7984	66.2477	34.6737	0.591503
Eef1akmt3	Eef1akmt3	EEF1A lysine methyltransferase 3	0.336716	1.04704	1.4483	0.539405	0.719674	0.948545	0.331242	0.202845	0.547644	0.584306	0.662584	1.09762	0.438521	0.20008	0.891942	0.17992	0.514368	0.265218	0.490401	0.640206	0.266916	0.425054	0.453515	0.447334	0.767276	0.618999	0.415008	0.453904	0.591579
Spdl1	Spdl1	spindle apparatus coiled-coil protein 1	0.218165	0.26826	0.366135	0.185328	0.725526	0.0642846	0.280305	0.213606	0.415617	0.248433	0.617749	0.212077	0.786722	0.0980865	0.499532	0.458611	0.840918	0.138959	0.311959	0.296402	0.175772	0.122063	0.136278	0.0266609	0.301143	0.341497	0.470471	0.178189	0.591708
Tmem30a	Tmem30a	transmembrane protein 30A	131.585	97.0593	119.479	134.048	141.813	131.193	129.893	140.712	122.934	102.085	125.735	155.461	119.871	133.694	182.981	98.7438	111.416	147.357	73.8345	74.2428	69.9441	81.5132	76.9352	72.4202	126.438	129.385	132.344	74.815	0.591711
Msl2	Msl2	MSL complex subunit 2	17.4885	14.5648	15.1116	18.9188	19.3283	18.5848	16.5077	18.3055	17.9036	13.8865	16.8587	18.6265	17.2866	18.2824	27.7472	15.766	13.7627	20.1381	10.3717	10.9078	9.95489	10.2215	10.2208	9.4431	17.2149	17.1162	18.8305	10.1866	0.591732
Sntg1	Sntg1	syntrophin, gamma 1	7.07718	8.47109	6.75905	7.31419	11.1343	9.51198	8.33378	9.31372	7.78468	7.15275	8.5266	11.3043	6.36259	7.50364	12.4405	10.7359	7.26395	9.21139	5.72633	4.44563	3.92326	6.076	4.09226	5.46097	8.37166	8.81642	8.91967	4.95407	0.591767
Synj2	Synj2	synaptojanin 2	31.2008	37.7974	35.8362	35.5	41.089	33.5407	37.6457	36.9869	34.5838	29.5219	35.0221	46.1248	31.3748	32.3135	49.1764	37.7963	29.7413	37.4422	18.7796	21.2193	19.7473	25.2934	21.0285	22.0715	36.0871	36.4479	36.3074	21.3566	0.591806
Fgr	Fgr	FGR proto-oncogene, Src family tyrosine kinase	0.0639017	0.44961	0.28785	0.103964	0.0596178	0.216029	0.240011	0	0.087071	0.237668	0	0.101869	0	0.0358915	0.182077	0.112093	0.0454247	0.311929	0.160256	0.0317394	0.0501842	0.223822	0.031414	0.223455	0.202998	0.0853215	0.114569	0.120145	0.591855
Plac8l1	Plac8l1	PLAC8-like 1	0.178487	0.405595	0.0993857	0.222892	0.403774	0	0	0.196279	0.575096	0	0.202902	0.247712	0	0	0	0	0	0	0.259401	0	0	0	0	0.405239	0.187162	0.244398	0	0.110773	0.591858
LOC118567777	LOC118567777	uncharacterized LOC118567777	0.568143	0.143279	0.10538	0.269309	0	0.9733	0	0	0.118021	0	0.741611	0.262818	0	0.964999	0.571231	0.581981	0	0.202324	0.137589	0.259461	0.515081	0.132685	0	0	0.294202	0.22449	0.386756	0.174136	0.591893
Eps8l3	Eps8l3	EPS8-like 3	23.4764	21.0656	21.1797	23.8635	28.0604	24.8241	22.425	26.2796	24.7899	21.2929	26.6889	24.8946	23.2526	23.2453	35.4578	27.8637	20.1371	27.3984	13.0403	15.4222	12.1407	15.5411	13.7329	13.783	23.5564	24.7892	26.2258	13.9434	0.591914
Cobll1	Cobll1	Cobl-like 1	6.23828	4.58512	6.63389	5.56152	6.87853	5.7683	4.22365	5.62685	5.97365	3.97265	4.64589	4.40931	7.18981	4.35766	9.19237	5.53316	3.38983	5.60956	3.41942	2.88183	4.17596	3.37185	3.80861	2.5811	5.69847	4.92567	5.87873	3.37313	0.591936
Pof1b	Pof1b	premature ovarian failure 1B	0.219745	0.105732	0.185289	0.272094	0.143365	0.202419	0.134949	0.102468	0.209755	0.107185	0.144306	0.228888	0.216494	0.38561	0.122918	0.0209375	0.163615	0.27682	0.140123	0.0191024	0.113001	0.0960338	0.188897	0.0839829	0.180513	0.15852	0.197733	0.106857	0.59196
Rad51ap1	Rad51ap1	RAD51 associated protein 1	1.9106	2.14401	1.73732	2.19191	3.69976	1.12755	3.18012	1.73289	2.88872	1.46777	1.60563	1.03208	1.22183	2.96844	4.76462	1.57756	1.89278	2.44267	1.5581	1.70836	1.00514	1.11312	1.5494	1.18109	2.28447	1.74542	2.47798	1.35254	0.592058
Slc35a3	Slc35a3	solute carrier family 35 (UDP-N-acetylglucosamine (UDP-GlcNAc) transporter), member 3	7.39272	5.8244	6.33506	7.01998	6.84665	6.12635	7.15747	6.29261	5.57641	4.91622	5.54474	6.90351	4.54386	4.70314	9.16192	5.35504	4.32666	6.38959	2.82066	4.91051	4.57481	3.42934	3.90641	4.06051	6.6718	5.8467	5.7467	3.95037	0.5921
Prdm9	Prdm9	PR domain containing 9	3.4612	3.23391	2.4373	3.6488	3.75676	3.33263	4.23755	3.50026	2.83335	3.03133	2.28604	3.80707	1.5219	2.74122	5.0878	2.78765	2.47034	2.96825	1.79994	1.73972	2.17441	2.51335	1.63747	2.37163	3.44402	3.09161	2.92952	2.03942	0.592163
Ints2	Ints2	integrator complex subunit 2	7.45977	4.95376	6.09273	7.76777	7.47528	8.17649	6.77972	8.22124	6.64054	5.21921	5.5459	7.28766	6.89283	8.47792	14.0284	6.45703	7.1188	10.2987	3.43483	4.02381	3.70861	3.55282	4.78244	5.22052	6.95793	6.58291	8.87895	4.1205	0.592202
Pdik1l	Pdik1l	PDLIM1 interacting kinase 1 like	5.50576	2.97937	3.87207	4.56505	4.97086	5.03699	3.63911	4.52748	4.13543	2.98281	4.18323	4.85754	4.08314	4.28502	7.15512	3.40007	2.82549	5.53242	2.60825	2.3796	2.49424	3.14493	2.57522	2.32173	4.36703	4.1373	4.54688	2.58733	0.592469
Slc12a1	Slc12a1	solute carrier family 12, member 1	0.147933	0	0.0641923	0.0697926	0.0214438	0.121114	0	0	0.0418101	0.0445565	0	0.0456548	0.051403	0.0384537	0.196218	0.0751944	0.0489663	0.121023	0.0665624	0.0228504	0.0156585	0	0.0904076	0.0200972	0.0606394	0.0264043	0.0885432	0.0359294	0.592508
Bicral	Bicral	BRD4 interacting chromatin remodeling complex associated protein like	21.5829	17.5397	19.445	21.4813	23.0111	21.1385	23.8086	20.889	21.2089	16.6905	20.8434	23.525	18.9259	20.5927	36.4894	21.6409	15.4489	21.9633	12.0584	13.0426	12.6964	12.2615	12.8511	12.2607	21.1439	20.6313	22.5102	12.5285	0.592534
Myo9a	Myo9a	myosin IXa	11.6402	9.05043	11.7575	11.441	14.0421	11.5808	13.1517	11.8248	10.402	9.56387	10.6254	13.0616	9.47193	9.24923	14.7634	10.1106	8.50584	11.4999	6.61354	6.60483	6.57891	7.45816	7.24006	7.49369	11.8091	11.0955	10.6001	6.9982	0.592611
Gm9257	Gm9257	predicted gene 9257	0	0	0.201292	0.753666	0.230465	0.323493	0.315323	0.441881	0	0.874033	0	0.537061	0	0.206531	0	0.291631	0	0	0.239422	0	0	0.247803	0.236991	0.202619	0.260605	0.370595	0.083027	0.154473	0.592745
Setd7	Setd7	SET domain containing (lysine methyltransferase) 7	37.3691	32.4068	37.4312	43.1868	44.4482	36.4635	47.3082	39.5595	38.2333	32.8934	35.7805	46.1913	32.3736	39.3442	60.3061	35.4668	26.6659	41.7971	22.8849	25.0362	24.5449	23.9144	22.0597	23.1445	39.802	38.5316	39.3256	23.5974	0.592871
Bclaf3	Bclaf3	Bclaf1 and Thrap3 family member 3	4.94881	3.56888	5.13581	5.25031	5.97239	5.13023	5.57204	4.82906	3.98674	5.37851	4.38185	4.77995	2.65865	3.8021	5.72334	5.53076	2.79619	6.30441	3.81378	3.19806	2.6791	2.727	2.33025	3.33532	5.08264	4.67122	4.46924	3.01392	0.592982
Sorcs1	Sorcs1	sortilin-related VPS10 domain containing receptor 1	3.36878	3.99962	3.83185	3.30902	3.87045	3.69071	3.19417	3.0407	2.63873	4.20734	3.29513	3.76497	3.06897	2.48143	5.34768	3.84047	2.38026	3.53621	2.4348	1.94515	2.43643	2.25454	2.06444	1.70655	3.60923	3.38937	3.4425	2.14032	0.593012
Etnk1	Etnk1	ethanolamine kinase 1	69.9389	59.3871	68.933	77.3948	77.7682	73.3385	76.2222	79.0157	71.277	59.5377	69.1155	84.2741	63.2586	64.8969	100.247	62.8318	52.3548	75.9011	41.6839	44.7582	41.6165	45.2286	42.9503	39.5159	71.8547	72.644	69.915	42.6255	0.593219
Ncoa3	Ncoa3	nuclear receptor coactivator 3	15.8905	13.611	16.1083	16.8982	15.7434	15.7681	17.8188	13.4728	15.1273	11.7778	12.5247	16.0281	14.1321	12.6188	29.7853	16.8869	8.93298	14.6646	9.27546	11.891	9.76817	8.33777	9.29227	8.30685	15.9769	13.7861	16.1701	9.47858	0.593268
Ep400	Ep400	E1A binding protein p400	23.2431	23.8096	26.9448	28.9272	25.1695	24.5685	27.8047	21.5051	27.0582	23.5266	22.6607	26.1091	27.2626	36.1723	34.1263	27.6192	27.4087	20.8221	17.9344	16.0093	15.331	14.3753	15.9697	12.1567	25.7811	24.1719	28.9019	15.2961	0.593307
Cert1	Cert1	ceramide transporter 1	24.6137	19.854	21.9197	23.9396	26.8994	22.525	22.9096	23.5236	23.1172	20.8763	20.5788	28.1559	17.3452	19.5304	37.4996	20.4828	17.5645	26.9781	13.0381	13.8933	13.5284	14.9189	14.7765	12.5659	23.2373	23.2504	23.2334	13.7868	0.593307
Micu3	Micu3	mitochondrial calcium uptake family, member 3	58.0188	43.6873	57.0658	62.7701	63.0973	58.4303	57.9131	68.9446	59.6858	47.279	56.7335	70.3856	58.0546	58.7305	81.965	49.2603	55.161	74.2341	31.893	32.2144	30.0527	38.8168	37.7399	33.2241	57.2832	60.6057	62.9009	33.9901	0.59337
Btnl9	Btnl9	butyrophilin-like 9	0.376293	0.263022	0.368778	0.379835	0.347524	0.288444	0.427991	0.200378	0.192226	0.209337	0.158418	0.265391	0.158129	0.169786	0.722063	0.274676	0.089687	0.44289	0.249273	0.0722065	0.206582	0.196568	0.300348	0.222095	0.35027	0.20515	0.309538	0.207845	0.593387
Msrb3	Msrb3	methionine sulfoxide reductase B3	3.2133	3.65856	3.46885	3.54053	4.88587	3.7478	3.30022	3.13769	3.66135	3.60142	3.22998	2.87645	3.84994	2.23197	5.71714	4.56676	2.58004	3.73053	2.40621	2.11513	2.48581	2.04392	2.17425	1.90587	3.68788	3.30138	3.7794	2.18853	0.593439
Washc4	Washc4	WASH complex subunit 4	11.9335	10.7275	11.7151	14.4889	12.93	11.2545	12.4904	11.9242	12.1195	10.1805	9.83964	15.4521	9.30099	10.5397	16.6551	8.91653	7.51054	10.7868	7.30457	7.98974	6.53079	8.00672	6.36486	7.31708	12.22	11.9032	10.6183	7.25229	0.593478
1700057G04Rik	1700057G04Rik	RIKEN cDNA 1700057G04 gene	0.842861	0.566951	0.729658	0.665841	0.274095	0.962663	0.152751	0.937099	0.817294	0.484906	0.733529	0.129968	0.638012	0	0.659028	0.575535	0.280983	0.301058	0.136084	0.386158	0.127371	0.26245	0.767241	0.454708	0.59926	0.620559	0.409103	0.355669	0.593513
Fsbp	Fsbp	fibrinogen silencer binding protein	0.369193	0.416233	0.429017	0.297274	0.793639	0.682791	0.351529	0.425494	0.264443	0.415006	0.192381	0.508066	0.414184	0.279666	0.554724	0.204717	0.316134	0.573788	0.373372	0.149553	0.359611	0.296875	0.288497	0.231588	0.477097	0.361078	0.390536	0.283249	0.593694
Fbxo30	Fbxo30	F-box protein 30	2.01581	1.66147	1.35859	1.8797	1.86753	2.35379	1.73008	1.88276	1.55988	1.52678	1.77005	1.87343	1.34019	1.16432	2.73192	1.65423	1.27499	2.66952	1.24845	1.01753	1.25038	0.759479	1.25016	1.02221	1.83814	1.72258	1.80586	1.09137	0.593736
Gfpt1	Gfpt1	glutamine fructose-6-phosphate transaminase 1	16.4462	12.7345	16.0922	16.9397	17.6214	15.987	17.0805	16.3444	17.6438	12.8733	14.1933	17.5846	14.8169	14.9605	23.4542	15.2852	11.6902	17.6607	9.36168	10.0614	10.037	10.5328	9.11668	8.35915	16.1288	15.7279	16.3113	9.57811	0.593851
Dbt	Dbt	dihydrolipoamide branched chain transacylase E2	9.94522	8.89132	10.4226	12.7601	11.4316	9.46704	10.914	9.99427	7.87655	8.44371	9.99352	13.8557	9.20142	8.05459	13.5169	8.16295	7.02074	10.8368	6.63422	6.26056	6.70194	5.02014	5.75857	7.20964	10.5474	10.0328	9.46557	6.26418	0.593907
Dusp19	Dusp19	dual specificity phosphatase 19	13.1198	10.5955	13.0885	15.2338	14.3079	12.7111	15.9367	13.5367	13.0114	12.8236	13.6227	16.6036	7.68944	13.7164	18.0944	10.1284	12.9202	15.2751	8.15711	9.5865	8.08804	6.7605	7.12438	8.64342	13.5705	13.9196	12.9707	8.05999	0.593935
Otx2	Otx2	orthodenticle homeobox 2	14.4711	9.66758	12.8868	10.6404	14.9543	11.0909	9.66544	1.99395	5.47991	2.09827	2.7718	0.956116	9.14971	0.43487	18.827	20.725	5.36825	14.075	8.12779	5.29291	16.2004	1.19022	5.61576	6.02158	11.9109	2.66001	11.43	7.07477	0.593973
Lrrc9	Lrrc9	leucine rich repeat containing 9	0.403091	0.252215	0.268802	0.314034	0.4873	0.66923	0.474533	0.11146	0.473644	0.547247	0.282367	0.598692	0.422247	0.417708	1.15053	0.45808	0.157895	0.217855	0.0907669	0.268609	0.277525	0.312892	0.344959	0.166057	0.409887	0.402682	0.470719	0.243468	0.593989
Mypn	Mypn	myopalladin	0.672558	1.12559	0.651642	0.433056	0.698774	0.360178	0.691315	0.296508	0.512586	0.703397	0.5213	0.663697	0.620676	0.240744	0.647411	0.513497	0.492881	0.728985	0.356234	0.381478	0.455541	0.427702	0.419835	0.318316	0.661874	0.539498	0.540699	0.393184	0.594047
Myef2	Myef2	myelin basic protein expression factor 2, repressor	41.7866	33.8165	42.0232	49.7336	54.0282	47.8506	49.1803	46.7831	41.0279	34.5163	42.728	55.9291	39.4449	43.9324	79.5703	46.576	38.2482	55.9632	26.6025	26.4138	22.8895	30.3949	28.4035	27.5025	45.4884	44.1969	50.6225	27.0345	0.594315
H1f5	H1f5	H1.5 linker histone, cluster member	0.350258	0.796212	0.195073	0	0.45479	0.64312	0.285733	0.328425	0.218676	0.2263	0.571809	0.486111	0.198721	0.693567	1.05549	0.806713	0.525146	0.560943	0.127268	0.120126	0.595832	0	0.119628	0.425397	0.389312	0.366264	0.640097	0.231375	0.594318
Syncrip	Syncrip	synaptotagmin binding, cytoplasmic RNA interacting protein	26.6918	24.4777	25.3121	27.9174	27.3999	25.5282	28.693	25.8794	26.2991	22.9096	25.3284	30.3808	20.5096	25.7176	40.8593	21.9309	20.7857	28.4587	15.789	14.9498	15.8949	15.7557	16.1792	16.2023	26.5743	26.1595	26.377	15.7952	0.594378
Gm46592	Gm46592	predicted gene, 46592	0	0	0.139479	0	0.0540502	0	0.135731	0.103416	0	0.0538448	0.0543893	0	0.093724	0.280427	0	0.190309	0	0	0.0604224	0	0.0567462	0	0	0.0506202	0.0470372	0.0423301	0.0940766	0.0279648	0.594525
Atp6v0a4	Atp6v0a4	ATPase, H+ transporting, lysosomal V0 subunit A4	0.0890228	0.720333	0.137914	0.200386	0.757322	0.214431	0.238119	0.282703	1.08056	0.188103	0.191832	0.237717	0.687547	0.407185	0.119508	0.912812	0.118498	0.0948572	0.342255	0.161408	0.0741287	0.338693	0.20138	0.0835327	0.33679	0.396183	0.390068	0.200233	0.594534
Wwc2	Wwc2	WW, C2 and coiled-coil domain containing 2	9.04005	7.87665	7.95662	10.3534	10.7099	8.83865	9.94954	9.0828	9.6943	7.16304	8.70392	9.54403	7.69351	8.59794	16.0442	8.2731	7.21078	8.95782	5.59712	5.69435	5.29232	5.55986	5.8216	5.02311	9.2464	8.83762	9.46289	5.49806	0.594616
Lrrc8b	Lrrc8b	leucine rich repeat containing 8 family, member B	18.4823	14.3251	16.541	20.1134	19.2721	17.1345	18.6435	19.9688	20.0418	13.3504	18.3345	20.5921	19.6131	19.0298	28.9217	18.5753	15.0899	21.1172	10.33	10.6263	10.0543	10.551	11.006	10.8932	17.7874	18.4575	20.3912	10.5768	0.594621
Dnaja1	Dnaja1	DnaJ heat shock protein family (Hsp40) member A1	199.093	214.358	241.68	219.335	219.741	202.285	224.856	233.198	188.725	208.858	196.176	298.157	154.398	177.997	215.775	191.674	175.584	232.49	114.081	128.922	127.271	142.403	130.435	132.306	217.335	225.023	191.32	129.236	0.59464
Gbp3	Gbp3	guanylate binding protein 3	3.2031	1.61279	5.19436	5.5339	4.23941	3.94579	4.50104	2.87586	1.98466	2.72193	4.02003	3.6649	3.30385	5.13054	7.91971	4.97157	2.95638	2.72168	1.90141	2.63062	2.3284	2.55696	3.53219	1.44335	4.03291	3.05347	4.50062	2.39882	0.594811
Yme1l1	Yme1l1	YME1-like 1 (S. cerevisiae)	30.8715	21.4753	25.8251	32.0318	29.3517	28.9189	28.4963	29.2636	26.3164	21.8857	26.5157	32.3829	23.4342	25.9623	37.8612	22.3045	23.1119	32.0002	17.5682	17.3131	16.3092	18.2898	16.0609	14.9038	28.1386	27.2729	27.4457	16.7408	0.59494
Sesn3	Sesn3	sestrin 3	18.1323	16.3766	16.663	19.8768	18.8453	18.2137	20.1809	15.8028	14.4562	15.1811	14.595	16.6786	15.4518	11.9718	25.9446	15.4094	9.52998	15.4888	11.1205	11.1164	11.5927	11.0581	10.7423	9.79207	18.327	15.3427	15.6327	10.9037	0.594953
Polh	Polh	polymerase (DNA directed), eta (RAD 30 related)	2.58805	3.42645	3.10636	3.10144	2.71422	2.95406	3.4663	3.23604	2.34477	2.61171	2.81338	2.25662	2.78734	2.34208	3.78814	3.17109	2.62956	2.31113	1.91941	2.15144	1.46468	1.47035	1.94715	1.93846	3.05098	2.6525	2.83822	1.81525	0.594972
Nlgn1	Nlgn1	neuroligin 1	18.3758	12.6155	16.6396	21.3454	21.1945	18.6171	18.7968	22.4001	19.8459	14.4179	18.8245	21.4061	17.6005	18.3716	29.3716	18.126	17.5714	20.4241	10.861	10.5812	9.10132	12.3224	12.0216	10.1789	18.2264	19.3789	20.2442	10.8444	0.594985
Usp54	Usp54	ubiquitin specific peptidase 54	27.6964	27.8648	26.7792	26.1067	32.2127	25.3449	27.9004	24.6192	24.5663	27.3393	22.7495	30.3115	23.4038	20.8689	35.508	27.0121	18.4289	24.6896	17.4803	15.5113	18.8633	14.8177	15.428	16.7894	27.7007	25.9172	24.9852	16.4817	0.59499
Ids	Ids	iduronate 2-sulfatase	122.761	94.5524	123.301	128.812	138.818	124.019	126.378	139.948	138.441	86.8727	115.846	143.685	131.926	131.096	201.281	108.794	99.885	137.89	73.8114	71.8204	64.0154	85.9181	77.9808	64.4002	122.663	124.959	135.145	72.9911	0.595053
Cd2	Cd2	CD2 antigen	0	0.154477	0.0575922	0.292016	0.0822343	0	0.16826	0	0	0	0.266801	0.142919	0	0	0	0	0	0.328743	0.0919889	0	0.13895	0	0	0.153942	0.107797	0.0819439	0.0547905	0.0641469	0.595071
Kif18b	Kif18b	kinesin family member 18B	0.355565	0.0746155	0.217979	0.137247	0.231939	0.142906	0.052929	0.160806	0.0411135	0.210177	0.174668	0.0897821	0.0728092	0.0726228	0.144696	0.172513	0.176534	0.102893	0.117771	0.112346	0.132945	0.0904143	0.0666729	0.0988073	0.173312	0.135309	0.123678	0.10316	0.595226
Otud1	Otud1	OTU domain containing 1	9.42092	8.68725	9.27213	10.0563	10.8147	10.3265	9.31079	10.9571	9.41801	6.34806	8.47176	7.92441	9.92321	8.17636	12.1194	8.2655	9.18621	10.6693	6.52934	5.58723	6.06223	5.9188	5.37	5.17275	9.69838	8.62387	9.72333	5.77339	0.595294
Glrb	Glrb	glycine receptor, beta subunit	85.8966	71.3067	84.2957	92.468	95.6234	83.6546	85.7118	96.1532	83.9407	80.0911	86.367	103.828	78.4288	80.5871	104.261	74.9694	74.1518	96.2103	48.9392	48.5432	45.7098	56.2158	54.8517	51.3598	85.5653	90.076	84.768	50.9366	0.595295
Cask	Cask	calcium/calmodulin-dependent serine protein kinase (MAGUK family)	15.7657	13.2249	14.9242	18.0289	20.3097	13.7223	15.7296	14.9485	12.972	10.9434	13.1563	16.884	11.8177	12.6335	29.0132	16.3032	10.1217	16.6947	10.9059	9.86227	8.56555	9.00042	9.65433	9.01075	15.9579	13.7808	16.0973	9.49987	0.595309
Asah2	Asah2	N-acylsphingosine amidohydrolase 2	3.22974	2.29151	3.60871	3.37747	4.47073	2.62706	2.85336	2.49383	2.47401	3.00325	2.4157	2.94411	2.58499	1.83822	4.15913	3.04142	1.78384	3.43108	1.60487	1.89624	2.48758	1.13237	2.68641	1.65234	3.20837	2.66618	2.80645	1.90997	0.595309
Tmem47	Tmem47	transmembrane protein 47	52.3108	34.5456	45.4201	50.0681	47.5945	46.0827	52.6004	46.1895	39.535	41.3897	41.7711	44.386	42.661	41.0611	63.1304	31.7788	33.5881	48.9158	30.2487	27.9645	30.1511	23.9399	27.5256	27.8574	46.946	42.6543	43.5225	27.9479	0.595319
Epcam	Epcam	epithelial cell adhesion molecule	0.613061	0.791725	0.970399	0.640575	0.883066	0.42764	0.36954	0.435668	0.464279	0.628499	0.338548	0.562119	0.873622	0.414144	0.855504	0.37311	0.385052	0.97953	0.375968	0.178892	0.471876	0.547587	0.310137	0.512103	0.670858	0.485823	0.646827	0.399427	0.595397
Phf6	Phf6	PHD finger protein 6	9.60114	7.80362	8.36674	9.04689	10.5024	8.52852	9.22122	9.61724	9.29357	6.82607	8.28817	10.0917	7.45881	8.48111	12.3848	6.57177	6.78341	11.5834	5.57419	6.15871	4.85406	5.18414	5.51653	4.90011	9.01008	8.82335	8.87721	5.36462	0.595403
Aox2	Aox2	aldehyde oxidase 2	0.0091215	0	0.0147119	0	0.0119057	0.0134465	0	0.0113386	0	0.0237387	0.0119843	0.0126685	0.0294634	0.0293883	0.039032	0	0	0.0290174	0	0	0	0	0.0251017	0	0.00702652	0.011946	0.0211502	0.00418361	0.595403
Hnrnpll	Hnrnpll	heterogeneous nuclear ribonucleoprotein L-like	30.8987	28.8128	29.9147	33.0427	31.2566	32.1396	31.8886	34.1964	30.8227	24.9361	32.9905	39.5759	27.9725	27.1304	42.0289	24.3192	24.6023	32.4882	19.5766	18.8918	17.0546	18.907	19.3257	17.4808	31.1362	32.5043	29.7569	18.5394	0.595429
H2ac20	H2ac20	H2A clustered histone 20	2.70592	1.2965	1.91688	1.83173	4.05603	2.50802	0.924761	0.536137	3.16048	4.20263	1.66565	0.591828	2.98994	0.650046	2.01694	2.19469	1.45972	1.97915	1.45116	0.582745	1.93979	0.807385	1.9598	1.03773	2.17712	2.03134	1.88175	1.29643	0.595481
Erap1	Erap1	endoplasmic reticulum aminopeptidase 1	2.91113	2.39795	2.4867	2.91581	3.08877	3.5316	2.73592	3.22741	3.83765	1.88621	2.21161	3.04762	2.48626	2.37688	5.39855	2.70606	1.77325	4.03646	1.73204	1.5881	2.36092	1.30345	1.8101	1.44868	2.86684	2.8421	3.12958	1.70721	0.595503
Slc22a3	Slc22a3	solute carrier family 22 (organic cation transporter), member 3	0.290741	0.471059	0.395608	0.346503	0.219612	0.496132	0.0751727	0.155594	0.428283	0.278614	0.180858	0.233767	0.379112	0.120318	0.593588	0.27998	0.167129	0.47082	0.156935	0.23405	0.0629416	0.256807	0.273566	0.187116	0.327833	0.255423	0.335158	0.195236	0.595535
Dhx15	Dhx15	DEAH (Asp-Glu-Ala-His) box polypeptide 15	47.6403	40.0204	45.1671	46.297	49.0673	48.2792	49.4818	48.7481	43.7572	40.642	43.9326	52.7571	41.5243	39.6395	57.2312	41.2873	37.8925	45.9693	27.483	26.4504	26.3948	31.1306	27.612	27.3324	46.5647	45.9674	43.924	27.7339	0.595598
Xkr4	Xkr4	X-linked Kx blood group related 4	3.54783	2.13871	2.37338	3.37757	4.4504	3.03375	3.1784	2.10309	3.40829	1.7928	1.87997	3.20603	1.90496	1.84031	6.51722	2.1961	1.16145	3.33661	2.04503	2.13476	1.9925	1.39969	1.43227	2.27824	3.15715	2.47804	2.82611	1.88041	0.595605
Cadm2	Cadm2	cell adhesion molecule 2	42.1319	37.5773	35.385	43.7431	42.3539	32.3354	41.0735	39.2312	37.0883	32.682	39.0739	44.9171	37.124	39.2767	62.859	34.6941	30.9859	42.4517	20.5739	22.1737	22.6509	23.8521	25.0058	25.9576	39.2286	38.5985	41.2319	23.369	0.595714
Tapt1	Tapt1	transmembrane anterior posterior transformation 1	27.3729	24.6476	26.6431	31.0052	31.8922	31.1874	30.0008	32.5226	26.3693	23.5828	27.3632	31.5613	24.5875	25.0288	32.1851	28.6028	25.4926	29.6398	18.7215	17.2925	17.3046	17.195	18.7018	14.3178	28.9642	28.2799	27.5894	17.2555	0.595754
Pcdha2	Pcdha2	protocadherin alpha 2	1.71603	1.81976	0.918959	1.50537	2.30288	1.69626	2.0697	1.77198	2.4236	1.07612	1.78102	1.90961	2.10677	1.31882	2.8086	1.89348	1.34652	1.83271	1.4458	1.92906	0.628075	1.08107	0.503469	0.555078	1.71842	1.79247	1.88448	1.02376	0.595755
1700014B07Rik	1700014B07Rik	RIKEN cDNA 1700014B07 gene	0.0805878	0	0	0.110253	0.100837	0.114052	0	0	0	0.206054	0	0.107724	0	0	0	0.126584	0	0	0	0.10957	0	0	0	0.0976564	0.0579614	0.0627556	0.0210973	0.0345377	0.595874
Fstl5	Fstl5	follistatin-like 5	6.68004	5.06454	6.70792	7.9186	7.20436	6.86246	7.16219	8.78007	7.29648	5.72728	7.2448	8.09317	5.45551	7.50353	10.2629	4.70107	5.76299	7.61595	3.98125	4.42516	3.51952	4.36892	4.25576	3.76419	6.80001	7.42836	6.88366	4.05247	0.59595
C1galt1	C1galt1	core 1 synthase, glycoprotein-N-acetylgalactosamine 3-beta-galactosyltransferase, 1	3.9085	2.73967	3.76613	3.79604	4.04304	3.8031	3.3496	4.01108	3.67258	2.87431	3.52563	4.12224	4.73828	3.36069	5.78749	2.90546	2.79962	4.38228	2.1634	2.06608	2.34389	2.36467	2.18452	1.85805	3.62944	3.64117	3.99564	2.16344	0.59608
Gm26920	Gm26920	predicted gene, 26920	0.592517	0.760423	0	0	0	1.14454	0	0	0	0	0	0	0	0.228837	0	0	0.94397	0	0.570866	0.705308	1.63e-06	0	0	0	0.356783	0	0.195468	0.212696	0.596149
Abca8a	Abca8a	ATP-binding cassette, sub-family A (ABC1), member 8a	10.8493	7.15152	8.74212	10.0622	6.68147	13.0286	9.67352	9.61431	9.19513	12.0593	9.84778	5.34097	15.7898	2.82505	9.28156	12.1178	7.09598	10.7486	7.60451	6.05254	8.95376	4.45212	4.38924	2.37004	9.45552	9.21149	9.64313	5.63703	0.596163
Gm11992	Gm11992	predicted gene 11992	1.32462	1.5091	1.87223	1.55217	1.93585	2.05242	1.12152	1.47773	1.3339	1.21696	1.3189	1.0149	1.02958	0.898551	2.00105	1.84693	1.38421	1.67303	0.931724	0.665936	1.62703	0.606974	0.972967	1.00465	1.62399	1.27248	1.47223	0.968214	0.596195
Osbpl6	Osbpl6	oxysterol binding protein-like 6	18.9673	17.3755	17.9388	19.9228	19.9449	17.7034	24.2085	21.1282	18.1264	17.2661	16.6538	21.1415	16.702	17.9391	26.5825	15.7068	17.2053	19.8348	11.4793	13.3873	10.5818	10.6249	11.0063	12.4541	19.4373	18.8632	18.9951	11.5889	0.596221
Cbln3	Cbln3	cerebellin 3 precursor protein	0.382256	0.647595	0.580111	0.587192	0.780056	0.469686	0.657992	0.303501	0.373832	0.422598	0.47258	0.646778	0.659972	0.415117	0.536271	0.383367	0.395113	0.64858	0.321506	0.511288	0.16581	0.289235	0.524197	0.285962	0.586413	0.443858	0.506403	0.349666	0.59628
Pphln1	Pphln1	periphilin 1	20.726	19.3772	19.0805	20.5419	22.9151	18.9088	20.0813	18.8312	19.7421	16.8167	22.1406	22.2038	18.3302	18.7883	30.9942	18.5432	15.7753	21.2548	12.3588	12.0398	12.9404	12.445	11.3824	11.2297	20.233	19.9469	20.6143	12.066	0.596354
Layn	Layn	layilin	5.3918	4.30827	4.06431	5.50732	4.75281	4.54455	5.48601	5.29366	3.9532	3.68847	3.46677	5.8399	5.1206	3.47426	5.32492	4.34024	4.07398	3.96549	2.07563	4.88858	2.54708	3.14802	2.16339	2.58508	4.86501	4.4484	4.38325	2.9013	0.59636
Numb	Numb	NUMB endocytic adaptor protein	21.523	18.8487	18.952	18.1656	19.1532	16.7795	18.6464	17.34	14.9785	15.1957	14.9047	18.7934	14.6753	16.0482	24.626	19.2935	13.6113	19.0155	11.3647	10.2947	13.855	11.2754	10.2404	10.4954	18.8669	16.2425	17.8783	11.2543	0.596509
Slc16a6	Slc16a6	solute carrier family 16 (monocarboxylic acid transporters), member 6	11.0372	8.14523	10.15	10.1131	13.1958	9.58637	10.5081	7.71324	8.82388	7.24077	6.40149	7.11179	8.05888	7.11822	16.2713	8.97824	6.76973	10.6732	5.8821	6.58097	8.39014	5.33357	5.11178	5.89394	10.3908	7.45823	9.64493	6.19875	0.596561
Sh3d19	Sh3d19	SH3 domain protein D19	12.0319	11.1163	12.2984	13.7892	18.4817	12.1791	11.7013	7.95194	12.2266	8.73288	8.79766	8.87763	9.09201	6.85451	18.6307	14.9402	6.2725	11.1276	8.65976	7.77854	9.78068	5.77013	7.49611	7.35325	13.0854	9.31734	11.1529	7.80641	0.596573
Ubxn2b	Ubxn2b	UBX domain protein 2B	10.9354	9.01339	10.0842	10.5484	10.5094	9.54515	11.1456	12.0271	10.1697	7.94594	10.017	12.4969	9.52813	9.83207	13.7411	8.91649	7.82789	11.0125	5.85216	6.50614	5.71122	6.32954	6.2401	6.07265	10.2545	10.5313	10.143	6.11863	0.596677
En2	En2	engrailed 2	0.212024	0.349649	0.64686	0.192888	0.572294	0.60259	0.642284	0.433156	0.3468	0.393904	0.517077	0.438735	0.682146	0.476281	0.918613	0.738871	0.721729	0.385605	0.264853	0.252691	0.2284	0.148252	0.458171	0.293875	0.459798	0.425934	0.653874	0.274374	0.596726
Tfec	Tfec	transcription factor EC	0	0	0.0837877	0.0673886	0.157315	0.0701694	0	0	0	0.132479	0	0	0.233364	0	0.0341338	0	0	0.439023	0	0.0474267	0.0217598	0	0	0.124514	0.0540944	0.0264958	0.117753	0.0322834	0.596798
Gm10428	Gm10428	predicted gene 10428	0.126333	0	0	0	0	0	0.358625	0.447258	0	0.0686206	0	0.222644	0.145097	0	0	0.752539	0	0	0	0	0	0.248086	0	0	0.0692797	0.147704	0.149606	0.0413476	0.596821
Ddias	Ddias	DNA damage-induced apoptosis suppressor	0.206137	0.292773	0.213869	0.0673259	0.635408	0.569199	0.129824	0.276087	0.12102	0.103106	0.76752	0.528516	0.214294	0.409679	0.473188	1.37718	0.94839	0.235541	0.161767	0.11023	0.152177	0.0665291	0.4361	0.155109	0.302077	0.35925	0.609713	0.180319	0.59693
Il33	Il33	interleukin 33	32.1942	24.3087	23.4094	31.6817	34.6242	30.7744	30.4182	25.5495	28.0732	25.6635	27.1213	26.3611	25.8058	19.2077	29.8799	28.4402	23.2805	23.8072	18.8165	16.2698	16.9545	15.0827	20.2384	18.7761	29.6301	26.5537	25.0702	17.6897	0.597016
Lin54	Lin54	lin-54 DREAM MuvB core complex component	4.54104	2.51674	3.11847	3.6468	3.97567	3.50283	3.86506	4.3771	3.4739	3.51127	3.25108	4.95934	3.25018	4.07952	8.211	3.64909	3.08552	4.72474	1.74892	2.56693	1.99564	2.27189	2.14993	2.14551	3.59523	3.91454	4.50001	2.14647	0.597033
Pdzd8	Pdzd8	PDZ domain containing 8	12.9492	9.41732	12.9258	13.1952	15.5021	13.0243	13.5074	13.9435	13.8133	10.5817	11.3656	15.1643	11.8322	12.1673	20.5825	11.9219	8.75825	14.6631	7.27916	7.58795	7.58652	7.85494	8.1772	7.84137	12.9316	12.9737	13.3209	7.72119	0.597079
Cfhr1	Cfhr1	complement factor H-related 1	0.250673	0.302754	0.247251	0.310623	0.122456	0.415101	0.217744	0.28757	0.248462	0.28513	0.205502	0.0869787	0.212132	0.282281	0.218801	0.286964	0.0934282	0.0332885	0.0912353	0.217087	0.12865	0.133556	0.344343	0.0404319	0.266657	0.222729	0.187816	0.159217	0.597085
Amot	Amot	angiomotin	7.0434	5.78313	6.85567	7.69793	7.31522	6.0101	8.6125	6.56606	6.97656	5.69419	5.80754	7.54676	4.62781	5.42994	10.6666	5.40585	4.27557	6.69452	3.8725	4.66476	4.04223	4.24136	4.38959	4.03015	7.04542	6.51822	6.18338	4.20676	0.597092
Sytl1	Sytl1	synaptotagmin-like 1	1.62163	2.63154	2.57354	1.44574	1.24387	0.784813	1.21089	0.922992	1.01681	2.48681	1.25026	1.84499	0.907009	0.59951	1.47754	0.809549	0.723241	1.52382	0.922985	0.829681	1.44236	0.9825	0.907783	0.807122	1.64457	1.50437	1.00678	0.982072	0.597159
Mcf2	Mcf2	mcf.2 transforming sequence	1.39033	2.14419	1.85624	1.87655	2.81708	1.79771	1.58604	1.99587	1.76182	2.23682	1.82954	2.16471	1.47706	1.75224	2.17946	1.80668	1.17209	2.44715	1.16832	1.28128	1.21906	1.07814	1.3249	0.822643	1.92402	1.99775	1.80578	1.14906	0.597217
Fktn	Fktn	fukutin	14.8338	10.6158	14.0338	14.7179	16.0615	15.4412	16.3096	10.8437	13.4937	12.8178	11.0578	17.3193	11.592	12.8625	18.7059	14.2748	11.6384	14.2658	8.47927	8.66027	8.52707	9.02858	9.27806	8.25073	14.5733	13.1064	13.8899	8.704	0.597255
Galm	Galm	galactose mutarotase	4.0611	5.16692	4.79546	5.57449	4.81539	4.30251	3.68669	3.27131	3.72923	3.27921	2.65128	3.35987	3.05165	2.66453	3.94171	3.73285	2.8586	4.24713	3.04499	2.41634	3.87158	2.25313	2.33336	2.67155	4.62894	3.25818	3.41608	2.76516	0.597364
Ireb2	Ireb2	iron responsive element binding protein 2	15.199	11.9095	13.6908	15.392	17.2262	14.5868	14.6009	16.0405	15.6677	11.1661	14.5066	16.4755	12.5171	13.6762	21.8874	12.7759	10.8873	15.6528	8.5316	9.02382	8.98665	9.02655	9.19083	7.78602	14.6579	14.7713	14.5661	8.75758	0.597465
Gm14326	Gm14326	predicted gene 14326	22.5205	17.3123	22.1902	25.405	24.0817	21.8638	17.4372	21.6127	18.3428	19.8148	19.8125	21.5555	15.0832	23.1034	23.2394	16.6953	26.9624	24.9736	9.01445	13.1252	12.2306	12.5392	15.2898	15.0491	21.5444	20.2276	21.6762	12.8747	0.597591
Ugdh	Ugdh	UDP-glucose dehydrogenase	18.1074	14.1735	18.6123	21.9242	17.0098	18.948	18.0477	16.3307	17.9164	15.3005	15.815	19.2001	12.8514	14.704	19.9892	19.0636	12.6014	16.1683	10.7383	10.9126	12.6848	9.9662	10.8228	9.85781	18.1176	16.9126	15.8963	10.8304	0.597786
Ubl3	Ubl3	ubiquitin-like 3	134.128	121.747	149.048	141.25	155.703	124.842	153.215	160.205	162.798	127.398	140.71	178.634	133.982	146.848	164.101	151.412	144.498	154.164	85.9952	81.4574	83.0782	83.8184	84.7611	83.0885	139.99	153.949	149.167	83.6998	0.597896
Map7	Map7	microtubule-associated protein 7	64.0476	65.6481	60.9848	65.9971	79.9432	64.2706	71.718	60.0474	65.9966	57.2603	54.7501	71.7307	62.4552	54.8434	113.455	60.0443	46.7397	70.5736	37.8855	39.4258	40.7616	38.6595	42.6343	42.8399	67.5156	61.957	68.0185	40.3678	0.597903
Serinc5	Serinc5	serine incorporator 5	25.9316	19.548	20.7358	22.9471	27.6218	26.208	24.8435	26.4909	24.467	18.9476	21.6922	25.3184	25.5944	23.7955	39.555	25.1312	20.5016	28.1749	17.1759	13.1827	14.4	13.4767	14.2516	13.5271	23.9765	23.3832	27.1254	14.3357	0.597904
Npbwr1	Npbwr1	neuropeptides B/W receptor 1	0.861269	0.602393	1.02137	1.48655	1.02111	1.44636	1.11533	1.00914	1.05061	0.732835	1.19893	0.885492	0.815918	1.08102	1.36946	0.928231	1.16521	1.12223	0.977228	0.632981	0.509531	0.646195	0.617894	0.48791	1.0792	0.975402	1.08034	0.64529	0.597935
Cep135	Cep135	centrosomal protein 135	3.12393	2.46086	2.58973	3.24186	3.49455	3.02113	3.37494	3.44285	2.49241	2.49162	2.82257	2.94181	2.44897	2.33298	4.92824	2.6542	2.29799	3.09621	1.92746	1.66378	1.72604	1.93169	1.83216	1.84022	3.04386	2.83825	2.95977	1.82023	0.598
Dip2a	Dip2a	disco interacting protein 2 homolog A	29.4809	35.7229	33.9293	27.9301	38.3442	33.9622	31.619	31.9814	32.1802	32.3948	30.0488	33.3111	37.1757	22.6583	48.953	37.2132	28.4067	34.6688	20.1733	17.8374	21.3484	17.862	21.4708	19.7089	32.9984	31.9832	34.846	19.7335	0.598014
LOC118567385	LOC118567385	uncharacterized LOC118567385	0.0581993	0.266273	0	0.0825817	0	0.428017	0.285288	0	0.146443	0	0	0.0807965	0.263343	0.0656574	0.174679	0	0	0	0.254054	0.240834	0.0794468	0	0	0	0.160051	0.0454479	0.0839466	0.0957225	0.598073
Rest	Rest	RE1-silencing transcription factor	1.41575	1.18764	1.42184	1.2123	1.79533	1.33562	1.50778	1.35123	1.09638	0.876832	1.07115	1.0092	1.65184	1.09958	2.26901	1.28754	1.13705	1.72495	0.981245	0.84354	1.05909	0.476132	0.915967	0.787081	1.41089	1.08096	1.52833	0.843843	0.598091
Ppp4r3b	Ppp4r3b	protein phosphatase 4 regulatory subunit 3B	16.4935	16.6094	17.7145	14.3756	14.0066	14.8102	13.8937	16.1428	12.5621	13.0131	13.2592	18.5353	12.3376	11.6425	20.4431	10.9671	12.2105	15.8926	11.5761	7.19216	9.15797	8.39275	11.3031	7.70264	15.4148	14.7025	13.9155	9.22078	0.598178
Zfp54	Zfp54	zinc finger protein 54	1.15958	0.967321	1.50944	1.16621	1.16957	1.04635	1.40724	1.73382	1.41944	1.31089	0.735597	1.14265	0.862216	0.715875	1.26879	2.88132	0.387925	1.32562	0.926006	0.46617	0.767556	0.732778	0.872755	0.554936	1.20367	1.26848	1.24029	0.720034	0.598198
Chfr	Chfr	checkpoint with forkhead and ring finger domains	37.2663	31.7321	34.4143	35.9079	33.2031	29.1984	27.4545	35.4017	28.8941	28.9375	28.2994	37.065	29.5159	32.3647	41.2268	30.7393	27.272	29.8581	15.2093	20.2021	18.9591	20.7555	23.7659	18.619	32.7395	31.7195	31.8295	19.5852	0.598211
Tent2	Tent2	terminal nucleotidyltransferase 2	14.5285	15.6017	17.649	15.4539	19.9209	14.6467	14.6543	14.8729	17.0081	14.7794	17.1454	17.8879	15.0436	12.9641	25.2543	14.5829	12.6938	12.3608	11.4419	8.52459	9.09109	11.5069	8.42387	8.67809	16.065	16.3387	15.4832	9.61107	0.598262
Cyp4a12b	Cyp4a12b	cytochrome P450, family 4, subfamily a, polypeptide 12B	0.0228894	0	0.0257041	0.0648184	0	0	0.0749349	0	0.0290624	0	0.150209	0	0	0	0.0683707	0	0	0	0.0333502	0.0317818	0	0	0.0314561	0	0.0269067	0.0358543	0.0113951	0.016098	0.59829
Col11a1	Col11a1	collagen, type XI, alpha 1	5.73654	5.09369	8.48758	5.7127	6.43626	6.0843	7.89276	8.08238	5.12732	5.75877	5.74597	10.8422	5.37046	6.68515	8.79853	7.44351	8.00463	8.11074	2.53643	3.82517	3.06721	4.64299	4.70163	4.5342	6.49198	7.11133	7.40217	3.88461	0.59837
Mesd	Mesd	mesoderm development LRP chaperone	29.0211	31.1443	36.3913	33.4253	38.0357	45.608	36.8057	39.3169	38.5113	32.8182	32.4993	46.2823	27.0536	31.7491	46.3108	43.086	42.5233	38.8481	21.3495	22.3609	19.7678	24.4637	22.173	18.3405	35.7759	37.8856	38.2618	21.4092	0.598426
Tyr	Tyr	tyrosinase	0.0453857	0.0926182	0.114579	0.0904074	0.0802025	0.0800765	0.0316693	0.0759489	0.0335926	0.073046	0.115973	0.0686315	0.0618404	0.0667566	0.0713028	0.0405783	0.0191964	0.059469	0.0134013	0.0508344	0.0259603	0.069191	0.0371127	0.0778914	0.0764197	0.0734384	0.0531906	0.0457318	0.59843
Tmtc4	Tmtc4	transmembrane and tetratricopeptide repeat containing 4	7.74988	8.90616	7.9339	9.69378	11.2188	9.7421	7.92786	8.68599	10.8771	6.96821	10.0764	8.6402	10.4565	6.79842	13.2736	10.5688	8.40126	11.0983	5.28427	6.06067	6.10019	5.81264	5.44261	3.70545	9.02464	9.04957	10.0995	5.40097	0.598469
Bnc2	Bnc2	basonuclin 2	0.214394	0.482963	0.622468	0.41292	0.529882	1.53062	0.343377	0.231375	0.626297	0.218676	0.290976	0.152637	0	0.509106	0.435935	0.212585	0.340411	0.405115	0.396316	0.796565	0.495253	0.0256935	0.211906	0.196376	0.590946	0.303992	0.317192	0.353685	0.598506
Gnai3	Gnai3	guanine nucleotide binding protein (G protein), alpha inhibiting 3	16.7097	13.1483	16.1658	16.5061	15.3651	15.8248	15.9628	15.0791	15.797	14.2216	13.4294	17.0667	13.7108	14.5281	19.0351	15.3941	12.1704	17.1703	8.31773	9.95212	10.5832	9.62014	9.39031	8.41019	15.669	15.1188	15.3348	9.37895	0.598569
Zfp955b	Zfp955b	zinc finger protein 955B	9.11272	6.77762	9.61645	9.83512	8.44571	8.97824	9.7229	8.36915	8.43314	7.55748	9.22233	14.1883	9.64207	9.84609	14.5084	10.8282	7.3338	7.95529	4.84291	4.84504	4.97916	6.84269	4.89446	5.66208	8.92697	9.55408	10.019	5.34439	0.598679
Zfp944	Zfp944	zinc finger protein 944	8.63773	6.98487	9.85658	8.72949	7.68056	8.91515	8.73982	8.60315	7.75305	7.45595	8.13071	10.0189	5.3161	7.39356	7.70415	4.38924	6.00432	9.35414	4.58426	4.65956	5.00944	5.31799	5.57477	5.41014	8.50631	8.39234	6.69359	5.09269	0.598696
Evi5	Evi5	ecotropic viral integration site 5	18.0588	13.8205	17.727	18.3336	20.9819	19.2068	16.5238	18.3824	16.1183	13.9473	17.4803	19.3597	16.0593	14.2803	27.0292	15.7165	10.236	17.3359	9.64689	10.3227	10.3279	13.1327	10.9272	9.63767	17.8075	17.0576	16.7762	10.6658	0.598953
Frk	Frk	fyn-related kinase	0.313407	0.263	0.288261	0.208082	0.324543	0.199974	0.203269	0.140361	0.115097	0.162752	0.103747	0.0628616	0.332718	0.391412	0.482884	0.530808	0.0449007	0.335053	0.214376	0.110549	0.247608	0.158306	0.124446	0.0692371	0.257219	0.116964	0.352963	0.154087	0.599049
Sema6d	Sema6d	sema domain, transmembrane domain (TM), and cytoplasmic domain, (semaphorin) 6D	20.0649	17.9531	18.644	22.0918	23.006	19.7592	21.7391	18.8844	20.989	17.9121	19.7294	19.4516	18.4192	17.4794	32.5455	19.6629	14.4303	21.1645	13.1049	13.1924	12.7234	11.3623	12.0482	11.1356	20.4655	19.3933	20.617	12.2611	0.599114
Cers3	Cers3	ceramide synthase 3	0.314627	0.280339	0.390821	0.304687	0.41046	0.122059	0.250841	0.267741	0.231659	0.215336	0.434885	0.436947	0.298409	0.279041	0.296522	0.252516	0.279543	0.333848	0.120665	0.253219	0.204312	0.208435	0.136619	0.141725	0.296262	0.317313	0.28998	0.177496	0.599117
Abca5	Abca5	ATP-binding cassette, sub-family A (ABC1), member 5	7.94595	6.00081	6.1069	7.46583	8.12042	6.9603	7.37405	6.68658	6.45617	6.11433	6.67169	8.07054	6.68145	6.41321	11.1116	6.36336	4.71106	7.70651	4.6088	4.0734	4.85279	4.33339	4.05559	3.7395	7.13918	6.79986	7.16453	4.27724	0.599123
Scara5	Scara5	scavenger receptor class A, member 5	1.73594	1.06838	1.27135	1.26882	1.01862	1.75236	1.21544	0.375287	1.06588	0.668947	0.433195	0.172377	0.41225	0.479774	1.91917	1.42758	0.309574	1.76186	0.857172	0.556668	1.26122	0.542655	0.663596	0.910978	1.33299	0.543136	1.0517	0.798715	0.599193
2810021J22Rik	2810021J22Rik	RIKEN cDNA 2810021J22 gene	3.59011	3.62346	3.84287	4.16207	3.8352	4.61836	3.75292	3.81179	3.48491	3.83442	4.0435	4.60808	4.48809	4.02741	5.92505	3.12096	3.07477	4.5542	2.27418	2.65571	1.84571	2.91587	2.18334	2.21221	3.91786	3.95654	4.19841	2.34784	0.599266
Lyn	Lyn	LYN proto-oncogene, Src family tyrosine kinase	3.68957	5.60653	4.71376	5.01897	5.03496	4.91136	4.96507	3.84703	4.64157	3.02213	3.04013	3.60681	4.36261	4.70667	5.23436	5.32686	3.94863	4.98373	3.64934	3.65884	2.42369	2.42222	3.09631	2.18479	4.8486	3.63153	4.76048	2.90587	0.599321
Zfp648	Zfp648	zinc finger protein 648	0.797322	0.815648	0.463877	0.669267	0.846828	0.956826	0.241609	0.661733	0.336867	0.345209	0.387384	0.492079	0.799318	0.664361	1.23602	0.766501	0.587189	0.909724	0.473171	0.491423	0.525586	0.619704	0.243351	0.108185	0.684483	0.444654	0.827186	0.410237	0.599338
Bank1	Bank1	B cell scaffold protein with ankyrin repeats 1	1.02698	1.06328	0.803553	0.902812	1.0204	0.831124	1.14054	1.00513	0.523573	0.715438	0.706981	1.10863	0.899238	0.755261	1.27308	1.01868	0.642555	0.638046	0.909083	0.528767	0.527822	0.399189	0.531059	0.592416	0.969813	0.811951	0.871144	0.58139	0.599486
Sft2d2	Sft2d2	SFT2 domain containing 2	9.26777	9.80243	9.55409	9.3355	10.5713	9.93783	9.70262	8.46463	8.80139	6.71533	7.33086	7.3793	9.48659	7.34353	12.3959	9.95393	6.87904	9.6531	6.70427	5.79334	6.84501	4.76668	6.05278	4.86961	9.73879	7.7383	9.28535	5.83862	0.599522
Stam	Stam	signal transducing adaptor molecule (SH3 domain and ITAM motif) 1	30.2238	29.4624	31.0707	34.3477	32.7906	35.6773	32.2904	35.6806	35.8635	29.6432	30.8142	40.6884	28.8069	27.7259	43.0851	24.4564	23.1651	35.4757	20.8737	18.2999	18.7121	19.0348	19.3354	19.8115	32.2661	34.538	30.4525	19.3446	0.599532
Gm14419	Gm14419	predicted gene 14419	8.18476	6.29548	14.4349	6.67385	9.60704	16.0824	7.13312	10.2217	7.70828	12.071	8.60793	8.88372	1.57309	8.85495	16.36	7.01687	14.7467	7.73415	3.17742	5.32715	5.91491	7.4762	7.41153	5.85089	9.77308	9.49853	9.38097	5.85969	0.599574
Gm10767	Gm10767	predicted gene 10767	2.70765	2.44343	2.0647	2.18456	2.05175	2.46724	1.84148	3.01042	2.19613	2.21941	2.09003	2.26697	1.12589	2.21453	2.98637	2.27471	1.66172	2.10178	1.30771	1.27737	1.18576	1.48106	1.50416	1.34527	2.25154	2.35659	2.06084	1.35022	0.599687
Zfp37	Zfp37	zinc finger protein 37	9.90305	7.98925	10.178	9.74904	12.0897	10.058	10.1877	11.5448	9.55911	9.30181	10.2718	11.415	8.45047	9.2793	14.7058	10.1867	9.79252	9.70246	6.01269	5.62766	5.49286	6.58576	5.80654	6.54925	10.0221	10.4185	10.3529	6.01246	0.59992
Zfp729b	Zfp729b	zinc finger protein 729b	4.18543	3.44924	3.56065	3.82105	4.721	3.991	3.65292	4.06719	3.35033	3.22331	3.85917	4.35493	3.80897	3.53693	4.90136	3.75525	2.93571	4.32843	1.91487	2.65494	2.04573	2.35747	2.84948	2.25809	3.91161	3.77099	3.87777	2.34676	0.599947
Wdr37	Wdr37	WD repeat domain 37	24.5843	20.1997	21.9401	22.9995	28.4486	23.1796	23.7163	24.1332	24.1012	18.7524	22.4309	28.9899	19.8655	24.048	38.9299	25.7527	18.749	26.3125	13.964	14.7159	14.7206	15.0714	12.785	13.6421	23.5812	23.6815	25.6096	14.1498	0.600048
Vcam1	Vcam1	vascular cell adhesion molecule 1	18.5899	13.4139	16.5493	17.8453	16.7586	16.8536	16.498	14.2088	15.2314	13.4014	10.9525	19.6747	13.5642	11.5537	20.8641	16.2584	9.95313	16.9964	10.2298	10.201	11.8475	8.59213	9.16293	9.89102	16.6441	14.6938	14.865	9.9874	0.600057
Gm10521	Gm10521	predicted gene 10521	0.320233	0.221447	0.206561	0.362585	0.721707	0.273502	0.23685	0.485289	0.186802	0.165344	0.141192	0.0944542	0.145195	0.270731	0.620761	0.387565	0.212442	0.238891	0.256191	0.379008	0.175765	0.0656971	0.202426	0.125995	0.334698	0.214616	0.312597	0.200847	0.600084
Zfp983	Zfp983	zinc finger protein 983	6.89497	5.26983	6.61174	6.61708	6.98996	5.91047	6.63325	5.62564	5.79437	6.58441	5.86228	8.13643	4.7804	4.89661	7.46127	5.94311	3.46396	6.26825	3.7528	3.59903	4.11691	4.0312	3.37378	4.23726	6.41818	6.40063	5.46893	3.85183	0.600143
Fnbp4	Fnbp4	formin binding protein 4	34.3442	25.8393	29.0998	38.5859	46.1356	44.7017	37.6351	37.6255	39.2294	27.6275	38.5195	34.9229	35.3414	37.4789	65.5508	47.0527	32.5102	38.8873	20.5657	22.9277	18.4659	21.9555	23.5941	24.3781	36.6202	35.585	42.8035	21.9812	0.600247
Tert	Tert	telomerase reverse transcriptase	0.914959	1.65699	0.985628	1.75286	0.86334	1.47611	0.893654	1.49288	1.80086	0.579589	2.52396	0.769941	0.998722	0.749533	2.16402	0.874543	1.37819	0.980275	0.77347	0.480703	0.593885	1.11062	0.889307	0.548068	1.22051	1.43345	1.19088	0.732675	0.600304
Dkc1	Dkc1	dyskeratosis congenita 1, dyskerin	17.303	18.1553	15.3848	20.8346	20.37	13.9528	14.6336	18.0215	16.6778	16.2432	14.175	19.3086	13.9201	19.6752	22.4729	18.6956	14.0169	19.5956	9.86798	10.805	10.5991	10.6038	11.0212	9.17562	17.2334	16.8852	18.0627	10.3454	0.600312
Alg10b	Alg10b	asparagine-linked glycosylation 10B (alpha-1,2-glucosyltransferase)	10.3417	8.47031	10.0042	10.7394	11.5327	11.1289	10.7849	12.2044	10.2667	8.28226	9.90028	12.8961	9.03669	9.48822	15.4048	9.73416	7.90371	11.3417	6.03128	6.13386	5.91079	6.83058	6.72212	5.93764	10.4289	10.7099	10.4849	6.26104	0.600357
Gucy1b1	Gucy1b1	guanylate cyclase 1, soluble, beta 1	58.2114	50.8891	52.351	58.8938	60.6006	58.1135	55.5988	63.4168	55.117	50.0343	58.3609	67.2787	58.8746	63.1653	69.3652	54.5119	51.8537	63.9726	31.8523	33.0363	31.1911	36.5494	37.8088	32.6589	56.3798	58.8415	60.2905	33.8495	0.600384
Kcnh6	Kcnh6	potassium voltage-gated channel, subfamily H (eag-related), member 6	1.28651	1.00707	1.08481	1.71016	1.42244	1.61294	1.63518	1.26537	1.48145	1.25992	1.58153	1.4737	1.49597	0.981643	1.86667	2.12734	1.11191	2.28968	0.814701	0.644723	0.759387	0.983249	0.939376	0.883089	1.39416	1.41239	1.64554	0.837421	0.600664
Usp28	Usp28	ubiquitin specific peptidase 28	18.9164	18.1512	19.7771	25.7185	23.9883	23.1599	24.1104	18.6308	22.9996	19.5602	18.2686	24.8245	14.7068	20.3208	31.2805	22.8949	23.2336	24.6325	12.2252	15.3079	9.5009	12.756	16.5999	12.8063	21.9745	20.8567	22.8449	13.1994	0.600667
Wdr43	Wdr43	WD repeat domain 43	25.2105	21.7551	25.4087	25.9448	20.9848	25.8223	21.9893	25.3299	23.0796	18.0857	20.3189	26.2842	17.8955	22.9003	32.8053	25.433	21.9769	20.7912	11.7456	13.673	14.1891	17.3449	13.8387	15.2496	23.8736	22.6197	23.6337	14.3401	0.600668
Mtmr1	Mtmr1	myotubularin related protein 1	23.4535	19.2944	20.3034	22.638	24.9157	23.612	26.7168	21.2264	19.9539	17.6809	19.7506	26.0631	17.9312	21.1404	33.6982	18.8397	18.0824	24.2953	13.0947	13.7306	13.5307	14.3039	14.6538	13.5492	22.9905	20.935	22.3312	13.8105	0.600703
Mid2	Mid2	midline 2	5.49603	5.10167	5.30275	6.02792	6.29032	5.53007	5.60114	6.68844	5.30551	4.69548	5.03296	5.77967	4.08272	4.87498	8.34442	4.28578	4.12136	5.64813	2.98022	3.51709	3.44747	3.55636	3.5051	3.25996	5.62141	5.50041	5.22623	3.3777	0.600863
Arhgap29	Arhgap29	Rho GTPase activating protein 29	7.9386	5.09466	5.84058	7.20433	7.62477	7.78455	7.34707	7.49889	6.3779	5.62359	7.58848	5.79823	7.9474	7.35275	11.6189	7.09087	4.34554	7.29775	4.47747	4.18586	4.38923	3.6372	4.48056	3.98634	6.97636	6.57742	7.60887	4.19278	0.600997
Lpin2	Lpin2	lipin 2	35.9769	34.811	34.1187	37.998	33.0984	36.2338	40.09	34.5375	34.0738	29.0673	29.9679	41.4468	26.4447	27.2917	56.6219	29.6783	21.316	33.5627	21.0333	20.932	23.5318	23.4447	20.2425	20.8046	36.0467	33.8186	32.4859	21.6648	0.60102
Smarca5	Smarca5	SWI/SNF related, matrix associated, actin dependent regulator of chromatin, subfamily a, member 5	18.6791	14.5766	16.2551	19.1879	17.3068	16.6809	16.8403	17.3818	15.9898	13.3286	14.2366	19.3082	18.5173	16.1943	23.0984	14.9879	12.4386	19.6572	10.2647	9.44348	10.287	9.55257	10.4354	11.5988	17.0752	16.049	17.4823	10.2637	0.601084
Eif2ak3	Eif2ak3	eukaryotic translation initiation factor 2 alpha kinase 3	10.9803	8.8729	9.74064	9.57193	11.5113	10.6802	8.86891	11.348	10.5738	8.53229	10.1314	11.596	11.0969	10.1574	12.8895	11.0185	9.68486	10.7624	6.05338	6.07533	6.27866	6.16163	6.14096	5.4721	10.0323	10.4363	10.9349	6.03034	0.601093
Cstf2	Cstf2	cleavage stimulation factor, 3' pre-RNA subunit 2	35.7465	31.9473	35.823	38.8109	41.3139	38.8169	35.6622	40.2618	37.0983	30.7189	34.4502	41.9917	36.848	32.1445	62.0619	33.9672	30.4664	42.6706	20.617	22.3644	20.4414	24.6148	24.0314	20.9211	36.8744	36.9042	39.6931	22.165	0.601095
Pbld2	Pbld2	phenazine biosynthesis-like protein domain containing 2	0.648165	2.02699	1.2119	1.02785	2.09595	2.9927	2.0803	1.3122	1.73079	1.03843	1.65221	1.77445	0.506073	1.80381	1.19263	1.59606	1.11216	1.3239	1.29728	0.602602	0.657117	1.30139	1.01689	1.35072	1.72627	1.50162	1.25577	1.03767	0.601105
Eif4e3	Eif4e3	eukaryotic translation initiation factor 4E member 3	23.0126	22.0156	25.6918	17.5172	20.3167	22.221	28.0976	25.8015	24.8998	19.3853	19.7637	31.4877	18.82	22.2336	30.0436	18.8581	17.5601	22.0413	13.7112	14.8333	13.6844	12.9952	13.7841	12.8553	22.6961	24.2676	21.5928	13.6439	0.601158
Il21r	Il21r	interleukin 21 receptor	1.34594	1.21006	1.62905	2.02073	1.21693	1.73208	1.45632	1.34405	1.64526	1.37784	0.816277	0.842358	0.903638	1.42578	1.51067	1.78865	0.97101	1.03946	1.29445	0.66913	0.824987	1.11203	1.1593	0.40785	1.51587	1.20516	1.2732	0.911291	0.601166
Agfg1	Agfg1	ArfGAP with FG repeats 1	23.9478	23.0624	22.4486	27.5318	26.7924	22.7337	26.7618	24.9987	23.4224	19.3446	22.3613	29.5526	20.9974	22.2858	33.5207	22.0139	19.1566	23.9081	14.58	14.0267	16.1898	16.4989	14.6109	13.3862	24.7541	23.9359	23.6471	14.8821	0.601199
Rnf11	Rnf11	ring finger protein 11	118.852	97.2658	117.098	118.779	126.293	116.486	121.751	131.775	109.212	99.2964	114.878	134.099	119.023	112.912	133.107	98.4905	108.326	131.056	67.7009	68.3758	67.7711	77.336	72.3306	67.3043	116.646	117.852	117.152	70.1364	0.601274
Thsd7a	Thsd7a	thrombospondin, type I, domain containing 7A	5.03373	2.81602	3.5015	4.15491	5.18794	4.01169	4.79991	4.78362	3.88078	3.04109	3.98455	4.37776	3.28397	4.19205	9.5939	6.14435	2.86841	4.18119	2.56975	2.6571	2.71065	2.03499	2.96486	2.27033	4.2151	4.01356	5.04398	2.53461	0.601317
Prrg1	Prrg1	proline rich Gla (G-carboxyglutamic acid) 1	2.5814	1.86957	2.68828	2.05445	3.18147	2.2123	1.69742	1.78856	2.15358	1.90998	1.92869	2.39466	2.16578	2.57038	3.32817	2.32825	2.3978	3.82379	1.96668	1.08373	1.72468	1.16706	1.38575	1.06601	2.32641	2.03509	2.76903	1.39898	0.601348
Usp38	Usp38	ubiquitin specific peptidase 38	11.7284	8.62979	10.7449	12.1965	11.092	10.9174	12.1389	11.8137	11.7121	8.8875	10.6831	13.2534	9.55782	11.7851	14.0139	12.6222	10.337	10.9638	6.02707	6.34238	7.38291	6.53174	7.31725	6.32174	11.064	11.27	11.5466	6.65385	0.601397
Tnn	Tnn	tenascin N	0.0633315	0.0411805	0.0675605	0.113533	0.0523449	0.0354221	0.0787184	0.0665082	0.0510603	0.0235459	0.166418	0.0185709	0.120443	0	0.0809213	0.0413591	0.0448897	0.152939	0.013189	0.0629744	0.0183374	0.0126511	0.0373467	0.0885577	0.0645844	0.0652206	0.0734254	0.0388427	0.601425
Olfr705	Olfr705	olfactory receptor 705	0	0	0.0929785	0.0336331	0	0.0588035	0.0984588	0	0	0	0.0487447	0	0.0868002	0	0	0	0	0	0	0.0295184	0	0.0402898	0.0765552	0	0.0405534	0.00974895	0.0144667	0.0243939	0.601525
Kpna3	Kpna3	karyopherin (importin) alpha 3	29.6257	23.7885	27.2947	30.3256	30.3924	28.3444	29.2009	33.3584	30.6626	22.24	28.492	34.5994	27.6384	30.0061	37.3858	23.9078	23.9259	32.9666	17.364	18.0104	14.2191	18.5823	17.9271	16.4919	28.4246	29.8705	29.3051	17.0991	0.601561
Tox3	Tox3	TOX high mobility group box family member 3	3.30396	3.54547	3.72209	5.32759	5.23863	5.38324	4.09663	5.43657	5.48228	3.59789	4.0849	4.69261	3.26026	4.62822	8.01322	5.5946	3.42469	3.54201	2.52001	3.42299	2.95488	2.40515	2.57588	1.90847	4.37394	4.65885	4.74383	2.63123	0.601569
Zmym5	Zmym5	zinc finger, MYM-type 5	19.1775	14.7162	15.805	18.5829	18.7594	17.716	16.5542	17.3434	15.8069	14.3996	15.7864	21.6243	15.7128	14.8854	25.3504	15.5831	10.5957	17.2815	9.92171	9.79801	11.7917	9.68477	10.1286	11.2274	17.3302	16.9921	16.5681	10.4254	0.601573
Kcnj5	Kcnj5	potassium inwardly-rectifying channel, subfamily J, member 5	0.521692	0.0698539	0.312187	0.151649	0.192303	0.231421	0.298176	0.586673	0.187367	0.191384	0.275432	0.305568	0.151723	0.151331	0.501052	0.347133	0.373581	0.313379	0.181385	0.0944906	0.122967	0.190386	0.157394	0.169977	0.253898	0.309285	0.306367	0.152767	0.601686
Gpr22	Gpr22	G protein-coupled receptor 22	30.2988	26.228	29.8115	32.9903	38.0976	34.2882	33.1186	38.4043	35.6709	25.7094	36.8684	42.7964	23.693	33.1682	40.6723	32.2203	29.7951	35.0237	19.5933	17.6625	18.022	20.7373	20.3683	19.5739	32.119	35.8899	32.4288	19.3262	0.601707
Irag1	Irag1	inositol 1,4,5-triphosphate receptor associated 1	1.39201	0.85367	1.16994	0.912053	2.24817	1.19673	1.98905	0.70122	0.594337	1.45779	1.4422	0.825377	1.15637	0.911225	1.7704	1.05917	0.886399	0.811829	0.959834	0.813132	1.21488	0.619745	0.873079	0.554535	1.39452	1.00419	1.09923	0.839201	0.601786
Pak3	Pak3	p21 (RAC1) activated kinase 3	17.0691	14.8686	17.8256	18.3349	21.6171	21.8968	19.3177	21.2077	20.678	15.5918	17.8668	22.9109	17.2412	16.7956	32.3199	16.5498	14.2674	20.5392	11.1074	12.7318	9.10762	13.406	11.0094	10.1752	18.7043	19.651	19.6189	11.2562	0.601801
Senp8	Senp8	SUMO peptidase family member, NEDD8 specific	5.20171	4.42417	4.84972	5.03051	5.50355	4.55283	4.32192	4.72942	4.11572	4.17524	3.94951	5.07525	4.45535	4.07469	5.07429	3.02598	3.70904	5.13179	3.06741	2.2426	2.91704	3.31422	3.21736	2.72094	4.84063	4.40903	4.24519	2.91326	0.601835
Olfr1459	Olfr1459	olfactory receptor 1459	1.22691	0.805248	0.724889	0.994703	1.06682	1.40996	1.17722	0.884137	0.77094	0.906795	0.89446	1.20603	0.760335	0.599188	1.80844	0.862557	0.804918	0.922865	0.598796	0.802659	0.573848	0.41416	0.656166	0.775145	1.05796	0.932473	0.959716	0.636796	0.601907
Zscan10	Zscan10	zinc finger and SCAN domain containing 10	0.301198	0.717133	0.769542	0.428554	0.672533	0.577749	0.288271	0	0.64889	0.338104	0.47655	0.0407714	1.00322	0.066054	0.942997	1.01266	0.180656	0.405463	0.495796	0.162873	0.355978	0.164306	0.477594	0.280849	0.536426	0.300863	0.601842	0.322899	0.601946
Cggbp1	Cggbp1	CGG triplet repeat binding protein 1	23.6578	20.2299	23.6198	22.9377	22.6385	20.6016	22.4896	22.7079	22.3415	19.3673	19.3867	25.1603	18.4248	19.2098	29.4905	18.183	15.6129	22.363	14.4059	12.8099	13.462	13.3566	12.6681	13.8773	22.3107	21.7928	20.5473	13.43	0.601952
Arl10	Arl10	ADP-ribosylation factor-like 10	26.1441	20.2996	23.5293	24.8513	24.0033	27.1081	24.2402	21.8559	25.3201	20.3569	23.5005	25.0421	23.1057	18.8922	33.4931	17.0931	18.3611	25.5279	14.96	14.3218	17.2369	13.9323	14.7951	12.5625	24.3108	23.2151	22.7455	14.6348	0.601985
Nfe2l2	Nfe2l2	nuclear factor, erythroid derived 2, like 2	14.6203	11.0107	13.4964	13.2801	11.4204	11.6166	13.5801	9.62926	10.2923	13.1433	9.3683	11.7659	8.46768	8.94742	12.1219	11.195	8.48826	13.2551	7.23178	6.83723	10.0338	7.07338	6.88858	7.87309	12.7178	10.8398	10.4126	7.6563	0.602014
Ddx3x	Ddx3x	DEAD box helicase 3, X-linked	74.9168	42.5911	49.4411	75.316	67.7689	78.1776	53.3934	74.8108	71.9786	40.8	73.7095	55.693	71.3286	71.6161	115.019	47.6608	49.9758	62.467	42.7422	44.2157	40.7203	32.7971	37.8797	29.5296	63.0864	63.3984	69.6779	37.9808	0.602044
H2ac23	H2ac23	H2A clustered histone 23	0	0	1.05889	0.985693	0	0	0	0	0	0	0	0.496941	0	0	0	0	0	0	0	0.859829	0	0.195289	0	0	0.292083	0.0993883	0	0.175853	0.602065
Gmfb	Gmfb	glia maturation factor, beta	77.8085	58.8256	72.0488	80.0834	78.1824	77.2776	84.7594	80.4538	75.4541	63.3493	71.313	82.5866	59.7088	66.6674	96.2991	60.163	58.5029	77.1522	44.7386	45.5496	44.2329	45.7585	46.5962	46.1522	75.5694	74.6314	69.7489	45.5047	0.602157
Slc39a12	Slc39a12	solute carrier family 39 (zinc transporter), member 12	29.6015	24.6063	27.228	30.0181	32.1524	27.6095	27.0172	25.1998	24.6429	24.5245	23.3844	22.9055	25.9484	23.3725	32.2154	30.5979	21.8843	28.4275	18.4969	17.3512	18.7561	16.2415	18.0998	13.3765	28.319	24.1314	27.0744	17.0537	0.602199
Zkscan3	Zkscan3	zinc finger with KRAB and SCAN domains 3	37.5902	36.8392	42.7	39.261	34.6163	38.5984	41.3783	34.0139	36.0616	35.4247	30.5244	35.2313	33.6269	30.0822	45.6918	34.3616	27.9325	38.1647	23.3764	27.3595	23.9625	21.2748	21.1568	22.7603	38.7119	34.2512	34.9766	23.315	0.60227
Wwp1	Wwp1	WW domain containing E3 ubiquitin protein ligase 1	8.22341	7.52577	9.50954	8.8661	9.91613	8.13416	8.69537	8.09411	8.156	7.4475	7.31411	9.59207	7.88376	6.98907	11.5356	7.85546	6.02471	9.47544	5.28719	4.86815	5.81495	5.60689	4.91223	4.93648	8.69578	8.12076	8.29401	5.23765	0.60232
Clcn3	Clcn3	chloride channel, voltage-sensitive 3	49.4441	42.5732	47.6376	50.7282	57.333	51.4424	48.4965	51.9975	53.5794	40.9829	49.9139	54.3547	46.9578	52.8129	66.5365	49.8269	42.8135	56.4541	29.5109	27.1457	29.2107	32.351	32.7679	28.5214	49.665	50.1657	52.567	29.918	0.602395
Ifi203	Ifi203	interferon activated gene 203	3.99424	2.94318	2.59213	3.329	3.98018	4.42153	4.69436	3.5805	4.1619	2.12751	3.79987	4.12979	2.42239	3.8069	5.38371	3.04367	2.35228	4.21391	2.06304	2.28565	1.9463	2.7541	2.03658	2.31632	3.7078	3.55991	3.53714	2.23367	0.602423
Wnk1	Wnk1	WNK lysine deficient protein kinase 1	119.574	105.195	117.128	117.05	131.235	120.711	125.53	116.591	114.274	105.358	111.273	126.917	103.001	102.559	144.82	130.573	91.7647	115.983	73.1811	68.2021	73.8448	69.4562	73.0622	74.1574	119.489	114.883	114.783	71.984	0.602431
Uvssa	Uvssa	UV stimulated scaffold protein A	2.49561	2.14335	1.93286	3.11082	3.60439	3.24482	2.53206	2.39631	2.15005	1.68097	2.42256	2.05292	1.90873	2.19763	5.74349	2.72433	1.92682	3.53234	1.87614	1.36638	1.73899	1.40424	1.79504	1.66371	2.72341	2.14056	3.00556	1.64075	0.602459
Gm15155	Gm15155	predicted gene 15155	0.407165	0.0917446	0.671448	0	0.0782892	0	0.330383	0	0.0756791	0	0.527584	0.282166	0	0.931694	0.415011	0	0	0	0.29483	0	0.52058	0	0	0	0.225576	0.177086	0.224451	0.135902	0.602466
LOC118568644	LOC118568644	protein FAM205A-2-like	24.2055	20.7459	18.6049	25.1666	20.8749	18.0126	19.9366	17.5103	20.5001	16.1615	21.323	20.8358	15.6349	20.5595	35.5987	21.9399	16.3147	23.0557	12.3173	9.98611	9.68202	13.021	17.3794	13.8096	21.0781	19.2662	22.1839	12.6992	0.602484
Dcc	Dcc	deleted in colorectal carcinoma	4.83259	3.28025	3.54333	4.77043	4.8927	4.33113	4.95862	4.79779	4.38238	2.98982	3.81857	5.07879	3.96635	4.06172	7.47038	2.99093	2.83109	4.40583	2.9094	3.02557	2.20646	2.76976	2.50392	2.39334	4.37272	4.21347	4.28772	2.63474	0.602541
Fam171b	Fam171b	family with sequence similarity 171, member B	77.657	66.7905	80.0339	85.892	90.4676	81.9069	81.3268	94.5654	88.5233	64.7531	82.6309	94.6398	77.0704	86.2797	125.761	84.5409	71.3042	87.7411	46.6843	48.7631	45.5635	50.2176	53.9709	46.1316	80.5821	85.0225	88.7829	48.5552	0.602555
Gm17655	Gm17655	predicted gene, 17655	0.988695	0.490583	1.30124	4.27763	0.856394	0.804746	2.08998	0.872504	1.70954	0.627503	0.721829	0.639651	1.5416	0.424276	1.27981	0.683759	0.723546	0.807211	0.722613	0.632338	1.8243	0.966765	0.968752	0.468019	1.54418	0.914205	0.910032	0.930465	0.602561
Itpripl1	Itpripl1	inositol 1,4,5-triphosphate receptor interacting protein-like 1	3.599	1.6587	2.51072	2.38206	3.22087	2.05761	1.96083	0.943839	1.85469	1.18321	0.910423	0.594289	2.3805	1.10438	3.6996	3.91584	1.64871	3.68887	1.56419	1.86405	2.41256	0.976057	1.49385	0.671653	2.48426	1.09729	2.73965	1.49706	0.602619
Zfp712	Zfp712	zinc finger protein 712	1.9217	1.57264	1.79797	2.0538	2.0867	1.94103	2.53089	2.25586	2.20651	2.04516	2.02979	2.33293	2.14854	1.8714	2.47217	1.80279	1.46748	2.52322	1.33191	1.36454	0.921435	1.20277	0.998114	1.36415	1.98639	2.17405	2.0476	1.19715	0.602678
Ucp1	Ucp1	uncoupling protein 1 (mitochondrial, proton carrier)	0.0346465	0.0531057	0.310795	0	0.316019	0.051015	0.0566788	0	0.21928	0.0899623	0.0454319	0.384869	0	0	0.138206	0	0	0.184104	0.100916	0.0960013	0.0948184	0.0484771	0	0.0845776	0.117466	0.147909	0.0537184	0.0707984	0.602716
Prkx	Prkx	protein kinase, X-linked	6.75455	5.91008	6.90156	6.57424	6.53641	6.75537	7.014	5.97057	6.37379	5.28067	7.07913	7.13396	5.1478	5.81834	9.98373	4.89881	4.89594	6.26984	4.46333	4.67503	3.40853	3.43262	3.78693	4.23684	6.63517	6.36762	6.16908	4.00055	0.60293
Il1rapl1	Il1rapl1	interleukin 1 receptor accessory protein-like 1	1.1409	0.774272	0.943727	1.19415	1.28095	1.00087	1.04672	1.32569	1.03312	0.631147	0.869634	1.43407	1.00115	1.26108	2.07473	0.83421	0.741326	1.42111	0.490697	0.548292	0.508887	0.885341	0.627533	0.754037	1.05451	1.05873	1.22227	0.635798	0.602931
Map2	Map2	microtubule-associated protein 2	267.511	216.054	261.295	287.154	298.347	265.973	292.283	289.559	266.157	209.656	250.495	314.052	228.969	239.368	414.75	241.873	194.325	262.646	159.29	170.448	154.276	170.133	169.171	153.044	269.803	265.984	263.655	162.727	0.603134
Pdia4	Pdia4	protein disulfide isomerase associated 4	45.3772	60.6043	73.0751	43.7467	47.4048	42.3122	48.359	38.1255	41.7762	55.7083	35.5641	67.4892	31.2101	28.3299	37.2487	40.3718	30.7388	46.1622	30.0615	26.9665	34.8089	34.3573	26.376	34.0059	51.5542	47.7326	35.6769	31.096	0.603172
Adgrf5	Adgrf5	adhesion G protein-coupled receptor F5	9.91142	8.30976	9.35843	10.8414	11.1498	9.94924	9.47344	9.52638	8.42138	7.73747	8.56757	9.66165	8.71664	8.71723	20.1365	8.86983	6.35301	10.4619	5.81025	6.40562	6.08093	5.59777	6.22055	5.55851	9.85621	8.78289	10.5425	5.94561	0.603235
Ccp110	Ccp110	centriolar coiled coil protein 110	32.5121	28.5212	31.7799	29.6483	37.7232	31.2411	31.41	28.9776	28.0795	27.3343	28.1508	31.9063	29.952	24.7095	38.6952	28.2786	22.8365	31.3044	20.7142	18.6169	18.169	16.583	19.9054	21.2522	31.8337	28.8897	29.296	19.2068	0.603347
Dmrt3	Dmrt3	doublesex and mab-3 related transcription factor 3	2.24498	0.810433	1.00425	1.16883	1.37146	1.99312	2.9967	0.399457	3.00159	0.566227	0.632006	0.987146	4.91924	0.567085	1.46064	1.91726	0.842997	2.39809	1.40321	1.05067	1.50792	0.481123	0.598734	0.952657	1.65568	1.11728	2.01755	0.999052	0.603408
Ugt8a	Ugt8a	UDP galactosyltransferase 8A	18.9537	22.2388	23.3092	18.4684	25.7749	22.183	20.8094	20.0251	20.1721	25.842	21.4154	23.3152	20.6662	18.9759	28.1088	20.5287	18.6755	25.5492	13.6457	10.7035	14.2885	11.954	13.1035	14.7884	21.6768	22.154	22.0841	13.0806	0.603438
Lats1	Lats1	large tumor suppressor	8.05987	6.5607	7.5329	8.01266	7.44082	6.91542	8.31441	7.21088	6.98908	6.47336	6.6504	8.39066	6.94465	7.75915	11.5789	6.04019	5.64813	8.19188	4.4778	4.8435	4.94208	3.85812	4.46675	4.74498	7.54811	7.14288	7.69381	4.55554	0.603534
Olfr668	Olfr668	olfactory receptor 668	0.0150989	0.0704658	0.0700234	0.0217545	0.0822237	0.04713	0.0261226	0.0561421	0.0380661	0.0200816	0.0196713	0.0418993	0	0.0335854	0.134497	0.0229327	0.0456101	0	0.0691174	0	0	0	0.0647523	0.0383102	0.0475456	0.0351721	0.0394375	0.0286966	0.603561
Rsad2	Rsad2	radical S-adenosyl methionine domain containing 2	1.0782	0.461634	0.556809	1.04015	0.811117	1.37605	0.579027	0.510586	0.703077	0.460255	0.892212	0.494	0.413617	0.809254	1.50705	0.840475	0.406766	0.644726	0.290038	0.589477	0.640648	0.316859	0.351506	0.865736	0.843283	0.612026	0.770316	0.509044	0.603645
Caprin1	Caprin1	cell cycle associated protein 1	103.245	86.1853	97.7251	104.575	107.428	96.3065	112.18	107.077	105.435	83.4135	98.2073	122.599	94.5955	98.8927	148.303	86.7409	82.4677	113.481	60.3472	57.2097	58.2211	66.9672	62.6352	60.774	101.092	103.346	104.08	61.0257	0.603664
Zfp507	Zfp507	zinc finger protein 507	7.18302	5.13666	4.7414	8.89834	7.93244	8.61356	6.28344	5.83085	6.69549	5.06562	6.14436	7.32576	8.27407	9.85211	11.7609	10.3389	5.10663	9.68767	3.95408	3.91632	5.40223	4.4892	4.10955	3.37458	6.96984	6.21242	9.17006	4.20766	0.603695
Hsf2	Hsf2	heat shock factor 2	19.0874	17.3899	19.1659	21.889	19.4264	17.6058	16.2939	19.057	17.4727	16.4241	17.469	21.5417	15.1461	16.0543	24.3114	17.3523	14.3218	18.4536	11.4396	12.4853	10.9606	10.5375	11.0503	11.2478	18.694	18.3929	17.6066	11.2868	0.603766
Pcdhgb6	Pcdhgb6	protocadherin gamma subfamily B, 6	7.61357	4.50028	6.78186	7.59555	6.28098	8.38886	8.95817	9.18042	8.14305	7.36336	7.50035	7.94634	6.83754	6.9356	11.6154	8.12671	5.82515	6.13294	4.7324	5.73091	5.32702	3.63526	3.46457	3.04941	7.1599	8.02671	7.57888	4.32326	0.603817
Ccdc151	Ccdc151	coiled-coil domain containing 151	1.07656	2.20875	2.53099	1.80351	2.52889	0.944134	1.83477	0.683389	0.0100063	1.93994	1.4943	1.91946	1.73236	1.64116	0.583325	2.38999	0	1.19821	1.30323	1.15e-08	1.46007	1.50869	1.96399	0.455446	1.8468	1.20942	1.25751	1.11524	0.603875
S100a14	S100a14	S100 calcium binding protein A14	0.506401	0.757631	0.0755533	0.367679	0.203719	0.0494448	0.442007	0.198107	0.286158	0	0.265499	0.236741	0	0.179599	0.0568582	0.103691	0.226626	0.144227	0.228493	0.427026	0	0.397882	0	0.190202	0.343205	0.197301	0.1185	0.207267	0.603916
Vwc2l	Vwc2l	von Willebrand factor C domain-containing protein 2-like	2.31863	3.60947	3.75381	5.64131	3.85631	3.37388	1.80054	3.0461	2.04482	3.1471	3.55117	3.56762	3.96905	1.1106	4.4212	4.35484	1.91075	6.54187	1.87625	1.98233	2.80772	2.64669	1.55796	1.7359	3.47913	3.07136	3.71805	2.10114	0.603927
Pcdhgb4	Pcdhgb4	protocadherin gamma subfamily B, 4	1.97922	2.0138	3.12558	1.83372	2.46735	2.16669	2.07987	1.83771	2.73045	1.2276	2.36148	2.147	2.18446	2.75055	3.96871	3.80161	2.33891	2.74928	1.48514	1.71554	0.899588	1.38715	1.51062	1.11186	2.23803	2.06085	2.96559	1.35165	0.603945
Usp34	Usp34	ubiquitin specific peptidase 34	46.2279	36.7468	46.1475	44.0376	47.8703	44.0613	47.6561	44.069	40.1944	36.859	43.259	46.2289	35.0538	44.081	55.1727	44.3983	38.749	46.1603	24.9015	26.6105	23.9109	27.1624	33.9764	25.3382	44.6782	42.1221	43.9359	26.9833	0.603947
Klhl9	Klhl9	kelch-like 9	36.2004	30.1101	34.3847	36.3075	37.4985	37.0216	40.1099	39.5165	36.5793	29.6333	36.567	38.8335	36.2837	39.8376	48.8666	34.2467	28.9382	38.6316	21.1206	20.774	20.489	22.9959	22.2876	22.6072	35.9475	36.2259	37.8007	21.7124	0.604002
Mitf	Mitf	melanogenesis associated transcription factor	5.1852	3.22342	3.73484	4.30321	4.6765	4.34311	4.64932	2.92863	3.41071	3.11287	2.66306	3.65461	3.94244	3.12976	6.38383	3.16955	2.56055	4.8084	2.45058	2.44475	3.97021	1.35776	2.24861	3.1205	4.30223	3.15398	3.99909	2.59874	0.604044
Kpna4	Kpna4	karyopherin (importin) alpha 4	34.6695	27.0184	34.1027	35.2541	34.6562	33.7318	37.5992	39.3395	32.6499	29.9934	33.7942	44.4536	31.1212	33.8622	40.5411	26.1777	26.9836	39.2314	19.4552	18.9261	19.2243	22.7375	21.4133	20.9742	33.8617	36.0461	32.9862	20.4551	0.604078
Zxdb	Zxdb	zinc finger, X-linked, duplicated B	5.97213	5.1872	6.04303	5.49243	5.53106	6.20695	5.65417	7.08588	7.01338	4.709	5.48138	7.04668	6.45749	6.12536	9.04878	5.11464	4.88447	6.92953	3.92244	3.341	3.36991	3.59211	3.71595	2.81498	5.72671	6.26726	6.42671	3.4594	0.604081
Ly6k	Ly6k	lymphocyte antigen 6 complex, locus K	0.338548	0	0.1253	0.160648	0.210235	0.331121	1.10325	0.565398	0.303644	0.581873	0.147102	0.336943	0	0.128017	0.227474	0.521032	0	0.12075	0	0.154092	0.459539	0.340056	0.221237	0	0.324158	0.386992	0.166212	0.195821	0.604091
Socs4	Socs4	suppressor of cytokine signaling 4	3.22331	2.69017	3.516	3.32284	3.15367	3.44875	3.54539	3.48561	3.4094	2.63792	2.61332	3.9178	3.03528	3.27509	5.04381	2.11304	1.88312	3.49121	2.04494	2.12389	1.75392	1.84332	2.17079	1.9223	3.27145	3.21281	3.14026	1.97653	0.604175
Asah1	Asah1	N-acylsphingosine amidohydrolase 1	42.4197	35.8755	38.9798	49.2403	43.2814	40.5366	39.8775	36.8598	37.3931	36.2393	36.6445	44.1151	40.7241	34.8655	43.7664	35.7356	33.6252	42.5992	23.5187	26.3912	27.2501	25.0101	24.3023	23.8324	41.4587	38.2503	38.5527	25.0508	0.604235
1700001P01Rik	1700001P01Rik	RIKEN cDNA 1700001P01 gene	1.53918	2.32143	1.95391	1.56481	1.28287	1.12921	1.61247	1.2391	0.955425	1.55936	1.14675	1.37297	1.25047	0.74809	1.21841	1.86073	0.220227	1.17609	0.957937	0.150201	0.746383	1.38701	1.1991	1.46572	1.62913	1.25472	1.079	0.984392	0.604245
Armc12	Armc12	armadillo repeat containing 12	0.113433	0	0	0.0633559	0	0.0747547	0	0	0.0564178	0	0	0	0	0.114548	0	0	0	0.0603918	0	0	0	0.071116	0	0.0591723	0.0359348	0.0112836	0.0291567	0.0217147	0.604282
Zfp748	Zfp748	zinc finger protein 748	2.7665	2.97768	3.46142	3.3103	4.55011	2.95424	3.4818	4.15446	4.19351	2.14692	3.47613	3.67747	3.05814	2.67291	3.91096	3.33335	2.57297	3.9819	1.68599	1.86882	1.96919	2.16801	2.09377	2.38954	3.35744	3.5297	3.25504	2.02922	0.604396
Grb10	Grb10	growth factor receptor bound protein 10	12.0986	10.7675	11.9943	14.1243	13.0165	14.6846	11.6016	11.688	11.0834	10.9958	11.0555	11.2297	14.3887	8.95429	24.8799	11.9363	8.32562	12.738	7.27998	8.05254	8.75675	7.75557	8.11244	5.78027	12.6125	11.2105	13.5371	7.62293	0.604396
Ptprd	Ptprd	protein tyrosine phosphatase, receptor type, D	27.1157	24.7673	26.6936	29.3216	36.0217	28.5199	24.0177	26.9221	25.9267	21.9373	27.3718	28.8905	27.6696	19.263	43.7723	27.9239	21.2161	30.54	16.4486	16.9795	17.9136	17.4387	15.7026	17.3132	28.0654	26.2097	28.3975	16.966	0.604519
Dlg1	Dlg1	discs large MAGUK scaffold protein 1	38.8796	39.5145	43.9102	46.798	51.0972	48.2337	47.2384	42.7926	43.3144	32.9687	46.2158	53.1873	42.2813	37.3653	61.1091	41.6156	32.1867	46.3426	25.6878	27.9091	26.7501	30.0708	29.0552	24.1123	45.0959	43.6957	43.4834	27.2642	0.604582
Tceanc2	Tceanc2	transcription elongation factor A (SII) N-terminal and central domain containing 2	8.95322	11.4415	8.01491	9.0986	8.16687	7.93811	7.09958	8.73389	9.6851	7.50179	9.95833	6.56257	6.89809	9.13368	9.36275	7.64839	6.35522	5.64521	5.27319	5.53087	5.78282	5.07798	4.81146	4.988	8.67325	8.48834	7.50722	5.24405	0.604624
Wdr78	Wdr78	WD repeat domain 78	0.221405	0.293312	0.202324	0	0.543471	0.238065	0.682722	0	0.341328	0.336482	0.0878669	0.41431	1.3e-08	0.202685	1.12251	0.0964292	0.519783	0	0	0	0.481096	0.127431	0	0.522321	0.311614	0.235997	0.323569	0.188475	0.604833
Map3k2	Map3k2	mitogen-activated protein kinase kinase kinase 2	4.14927	2.88294	3.67866	4.001	3.88726	3.52762	4.30655	3.57744	3.81414	3.20101	3.53587	3.91091	2.76984	3.41834	6.30683	2.92562	2.73878	3.7713	2.41926	2.19028	2.29429	2.36149	2.22142	2.21808	3.77618	3.60788	3.65512	2.28414	0.604879
Ehf	Ehf	ets homologous factor	0.144743	0.292068	0.267366	0.332243	0.465403	0.201845	0.392757	0	0	0.0188299	0.15641	0.0213073	0.542561	0.109055	0.351032	0.517832	0.138288	0.0998859	0	0.329231	0.130931	0.0166167	0.31738	0.29278	0.299489	0.0393094	0.293109	0.181156	0.604884
Crbn	Crbn	cereblon	36.6093	29.7107	33.5265	39.9907	41.8664	36.3842	34.9949	45.31	34.0745	30.8877	34.7517	43.2744	33.2694	34.6659	42.0213	30.958	29.9236	40.5144	21.1195	20.2168	20.4341	23.4056	24.5359	21.5284	36.1547	37.6597	35.2254	21.8734	0.604995
Nkx2-9	Nkx2-9	NK2 homeobox 9	0.501179	1.54652	0.629623	0.867156	0.863264	0.522199	0.496808	0.645513	0.908444	2.16531	0.330731	0.531815	0.596868	0.121824	0.97942	0.254624	0.23872	0.795935	0.688133	0.33738	0.340123	0.409485	0.579092	0.460057	0.775249	0.916363	0.497899	0.469045	0.605025
Pla2g4a	Pla2g4a	phospholipase A2, group IVA (cytosolic, calcium-dependent)	1.99268	1.93789	3.30794	2.09543	1.93658	2.92576	1.40915	1.74628	1.23015	3.43978	2.49549	1.56717	6.93028	1.17287	3.15447	1.64995	0.980177	1.55089	1.25772	1.10754	2.8845	0.796305	1.18228	0.865056	2.22935	2.09577	2.57311	1.3489	0.605065
Skint7	Skint7	selection and upkeep of intraepithelial T cells 7	0.0636432	0.165833	0.141449	0.135172	0.1998	0.477766	0.248623	0.0391266	0.0401161	0.122076	0.1243	0	0.291564	0.0354637	0.218761	0.14483	0.117495	0.0338306	0.0457593	0.259938	0.258692	0.139982	0	0.0385669	0.204612	0.0651239	0.140324	0.123823	0.605159
Gstm3	Gstm3	glutathione S-transferase, mu 3	0	0.0682667	0.250464	0.0631828	0.29068	0	0	0.111138	0	0.058272	0	0.0620323	0	0.100765	0	0	0	0	0	0	0	0.0629706	0.12232	0.163598	0.0960848	0.0462885	0.0167941	0.0581481	0.605174
Wdfy4	Wdfy4	WD repeat and FYVE domain containing 4	0.312307	0.298541	0.242029	0.304134	0.372004	0.198169	0.378765	0.330841	0.538009	0.26658	0.262419	0.508623	0.253415	0.315969	0.438503	0.452314	0.162516	0.28959	0.227313	0.157278	0.162332	0.202959	0.248524	0.0939977	0.30085	0.381294	0.318718	0.182067	0.605177
Gm31493	Gm31493	predicted gene, 31493	0.663925	0.333733	0	0.315005	0.143459	0.324713	0	0	0	0	0	0.153541	0	0	0.222986	0.170263	0	0.118378	0.321374	0.151155	0.300467	0	0.15085	0	0.254405	0.0307082	0.0852713	0.153974	0.605233
Glce	Glce	glucuronyl C5-epimerase	7.71278	6.74975	7.46005	8.55673	8.36381	7.91287	7.99541	7.95394	7.66759	5.80858	5.90242	7.66394	7.76548	9.07613	15.4398	8.24226	6.02101	8.91593	5.34253	4.79352	5.05639	4.45173	4.73517	4.02546	7.82163	6.99929	9.24343	4.73413	0.605262
Eif2s3y	Eif2s3y	eukaryotic translation initiation factor 2, subunit 3, structural gene Y-linked	0.437832	56.0688	63.1996	0.024517	64.9636	0.153149	70.6829	0.152899	0.0440491	47.1325	0.277152	60.9569	0.0390205	0.0389205	0.367848	61.6515	42.1235	47.3094	0.481053	0.144454	0.241382	36.2683	40.8443	54.611	36.5043	21.7127	25.255	22.0984	0.605364
Lin7c	Lin7c	lin-7 homolog C, crumbs cell polarity complex component	36.2331	25.6783	31.4377	35.4577	32.095	34.3728	36.988	35.2518	33.4493	28.1692	33.0272	38.2285	30.2498	40.6409	52.3327	29.6271	27.1195	38.7004	21.109	19.019	18.914	19.8243	21.6009	20.0507	33.1804	33.6252	36.4451	20.0863	0.605368
Ccdc126	Ccdc126	coiled-coil domain containing 126	8.49267	6.96462	6.52839	6.64249	7.71834	5.83729	8.23121	6.1868	6.11287	6.92152	6.86257	9.74565	5.30366	5.27395	7.35122	4.51647	4.86653	9.51124	5.37816	4.79517	3.74244	4.2785	4.42786	3.53764	7.20214	7.16588	6.13718	4.35996	0.60537
Chd6	Chd6	chromodomain helicase DNA binding protein 6	12.1675	11.1434	11.1612	12.9416	12.5534	12.8738	14.2814	11.6709	13.5466	9.25259	10.4646	13.9785	10.0765	9.43793	29.4414	14.1475	8.4912	14.1395	7.07235	7.81147	7.44962	7.61764	8.09666	7.16817	12.446	11.7826	14.289	7.53599	0.605493
Kansl1	Kansl1	KAT8 regulatory NSL complex subunit 1	43.0643	40.3257	38.414	45.3361	44.0224	40.5539	39.0454	46.7894	48.2603	36.418	38.0165	52.4063	39.1159	41.729	60.981	43.8884	33.4575	34.6372	20.6978	24.9954	29.9539	26.9417	27.2227	21.1233	41.5374	44.3781	42.3015	25.1558	0.605618
Epb41l3	Epb41l3	erythrocyte membrane protein band 4.1 like 3	78.9166	75.5158	86.1834	84.8436	110.703	75.1502	80.1949	78.5318	85.8109	75.3262	76.9906	82.9029	79.37	74.763	122.03	90.183	76.6551	97.1376	54.183	47.0022	51.2097	49.7013	54.8104	50.1545	84.5011	79.9125	90.0231	51.1769	0.605636
Lmbrd2	Lmbrd2	LMBR1 domain containing 2	14.569	11.6282	12.8997	14.9185	15.5979	14.0968	14.2615	15.1712	14.2685	11.1349	13.0338	16.7357	12.5079	13.6166	21.6252	10.714	9.78129	14.8701	7.97866	8.61365	7.50839	9.35098	9.43154	7.97546	13.9959	14.0689	13.8525	8.47645	0.605637
Shh	Shh	sonic hedgehog	0.990152	1.05425	1.5099	1.40163	1.43377	1.26258	1.33621	1.41339	0.798628	1.08925	1.31727	0.899084	2.27876	0.791669	1.346	0.799247	0.690248	0.87144	0.732302	0.740823	0.686798	1.05718	0.602069	0.847682	1.28407	1.10353	1.12956	0.777808	0.605737
Slc19a2	Slc19a2	solute carrier family 19 (thiamine transporter), member 2	11.2962	7.74568	7.52219	7.61444	7.38911	7.32804	8.41765	7.74642	7.54001	8.36154	6.76967	8.15031	6.63629	6.95328	8.44154	7.28841	6.30739	10.6248	4.46724	4.75637	5.23166	5.2054	6.02452	4.07254	8.18762	7.71359	7.70862	4.95962	0.605747
Ctnna1	Ctnna1	catenin (cadherin associated protein), alpha 1	46.0746	38.5855	43.878	49.0196	50.9925	46.4586	43.7118	40.0695	38.0192	34.7763	39.0588	39.4786	39.2364	34.8169	55.725	45.9625	32.7538	47.3022	28.5533	27.5067	32.2044	25.3637	26.8081	25.0475	45.5315	38.2805	42.6328	27.5806	0.605748
Tfb2m	Tfb2m	transcription factor B2, mitochondrial	20.9405	19.2595	21.6059	24.7431	23.2375	26.6173	23.8109	19.3516	20.3141	17.586	19.3825	21.8711	18.9973	22.0619	25.7057	18.7278	16.5002	24.1252	13.1438	12.139	13.3756	14.4281	17.2507	12.8501	22.8878	19.7011	21.0197	13.8645	0.605761
Esrp2	Esrp2	epithelial splicing regulatory protein 2	0.216626	0.196334	0.122877	0.851035	0.0834195	0.332911	0.104726	0.0195681	0.799879	0.180707	0.0817234	0	0.216625	0.0928867	0.429042	0.629608	0.333757	0.241038	0.449542	0.148021	0.180687	0.044777	0.0459341	0.121734	0.272561	0.216375	0.323826	0.165116	0.605794
Cd164	Cd164	CD164 antigen	43.7945	32.4282	42.0729	42.9674	42.6813	38.0377	37.2603	35.1914	37.281	30.5778	30.7458	33.0519	40.4323	30.8549	52.9993	33.9759	26.8522	46.6301	27.6147	23.5424	29.7844	20.7296	22.8092	20.5186	39.8917	33.3696	38.6241	24.1665	0.605801
Slx4ip	Slx4ip	SLX4 interacting protein	3.20612	2.78858	3.69455	3.27679	3.73061	3.41077	3.46173	3.28858	2.67254	2.59145	2.63284	3.69306	2.53819	2.79342	4.39496	2.29571	1.91572	3.33999	1.75665	1.87887	1.86157	2.08612	2.23997	2.41554	3.36702	2.97569	2.87966	2.03979	0.605813
Slc7a9	Slc7a9	solute carrier family 7 (cationic amino acid transporter, y+ system), member 9	0	0.203347	0	0	0	0	0.0521354	0.146546	0	0.050886	0.102798	0.054444	0	0	0	0	0	0	0	0	0	0.0548692	0	0.0778072	0.0364975	0.0709347	0	0.0221127	0.605871
Suco	Suco	SUN domain containing ossification factor	7.83071	6.41922	7.94788	9.65131	8.6081	9.34657	9.12613	9.4325	8.38785	5.25157	9.02335	8.25804	8.51476	8.38123	14.8234	9.66775	6.87121	10.3758	5.18322	5.20781	5.00028	4.97904	5.71987	4.51457	8.41856	8.07066	9.77235	5.1008	0.605899
Csf1r	Csf1r	colony stimulating factor 1 receptor	45.4752	46.8524	46.293	43.3154	43.8658	42.7274	45.6272	25.8048	31.9895	29.1217	26.9706	23.2074	43.1612	46.3648	42.3216	43.6101	35.8357	39.5917	44.8213	27.4089	24.9367	21.9721	22.9855	21.0332	44.8795	27.4188	41.8142	27.1929	0.60591
Skor1	Skor1	SKI family transcriptional corepressor 1	0.0596571	0.0918312	0.0670606	0.138327	0.0972957	0.175841	0.0959851	0	0.0569274	0.640108	0.0576527	0.0621382	0	0.131767	0.213944	0.0682179	0.133271	0.165937	0.0434737	0.145176	0.0408989	0.0208579	0.0537304	0.0729518	0.103714	0.163365	0.118856	0.0628481	0.605976
Pcdhgc3	Pcdhgc3	protocadherin gamma subfamily C, 3	45.8574	39.1628	42.7618	42.654	48.0712	38.3248	49.1104	42.3565	50.9469	37.1663	35.5415	38.596	34.0719	41.9964	58.2688	53.9508	35.5196	46.1822	23.6557	27.2967	30.9779	24.6102	30.9833	21.4245	43.7061	40.9215	44.9983	26.4914	0.606126
Arhgap12	Arhgap12	Rho GTPase activating protein 12	28.4283	22.4449	24.6029	27.9555	30.9491	23.1128	28.1512	29.7674	26.7934	21.8361	25.3308	29.8695	17.3729	24.7051	32.8536	23.9032	22.7307	29.2631	15.3567	14.8078	15.5103	16.0739	16.863	17.8417	26.5207	26.7194	25.1381	16.0756	0.606152
Gm40190	Gm40190	predicted gene, 40190	0.815151	1.24057	0.986069	1.63957	1.85466	1.29832	1.1094	0.76324	0.937739	0.703446	0.977351	1.13156	1.07689	0.38355	2.58594	0.832851	2.50775	0.868825	0.790453	0.467647	1.11164	0.665863	1.11573	0.495923	1.27768	0.902666	1.37597	0.774543	0.606212
Npy5r	Npy5r	neuropeptide Y receptor Y5	5.21665	5.16692	3.64649	5.46711	6.22315	5.70057	5.67108	6.19072	5.71172	5.00112	5.67179	5.79574	6.79208	5.46837	6.45619	7.17915	4.99595	5.51994	2.70729	3.28798	3.09853	3.73464	3.5805	2.86454	5.29885	5.67422	6.06862	3.21225	0.606216
Pxdn	Pxdn	peroxidasin	46.3668	33.2607	37.6229	47.1159	46.5457	46.0372	46.4787	44.9411	49.2604	28.5225	42.0364	45.8278	40.693	41.2451	76.2506	45.373	32.836	44.9603	26.5302	28.5882	25.4156	29.0116	25.3876	22.7358	43.3469	42.1176	46.893	26.2782	0.60623
Pdcl	Pdcl	phosducin-like	12.5692	8.82053	11.4645	13.6872	12.3824	13.3928	12.8378	13.6725	12.3317	9.57057	14.2662	16.0947	12.6954	13.1984	20.9859	9.41217	13.1476	14.0346	7.14443	8.42589	7.00607	8.28164	6.95112	6.44048	12.1649	13.1871	13.9123	7.37494	0.606247
Ly75	Ly75	lymphocyte antigen 75	0.265749	0.187301	0.205033	0.284137	0.340411	0.271301	0.287808	0.283119	0.271014	0.118578	0.269381	0.168729	0.170874	0.264184	0.551109	0.233426	0.104182	0.265663	0.121761	0.243177	0.187535	0.106168	0.177631	0.120787	0.263105	0.222164	0.264906	0.15951	0.606259
Slf1	Slf1	SMC5-SMC6 complex localization factor 1	8.93251	6.86255	8.84036	10.9613	13.2351	8.01164	8.75091	10.184	9.24637	7.90511	11.992	12.1573	10.2015	6.95224	9.79709	7.63491	8.68771	7.44073	5.09263	5.33837	5.82404	5.61279	6.82285	5.39693	9.37062	10.297	8.45236	5.68127	0.606285
Btla	Btla	B and T lymphocyte associated	0.0496619	0.222817	0.223254	0.16618	1.0627	0.87257	0.162634	0.39458	0.30331	0.0645798	0.367483	0.41316	0.037289	0.130177	0.507548	0.737824	0.350886	0.639533	0.0482503	0.207112	0.0907758	0.711402	0.113812	0.263119	0.39426	0.308622	0.400543	0.239079	0.606399
Aebp2	Aebp2	AE binding protein 2	22.3041	21.4746	23.5191	26.9906	26.878	23.0019	26.2695	26.6559	24.4306	18.8029	22.2678	29.5034	22.71	21.507	41.7774	21.6661	18.4709	27.6342	15.1327	15.8904	15.4891	14.8418	14.2877	12.9618	24.3483	24.3321	25.6276	14.7672	0.606501
Tbc1d23	Tbc1d23	TBC1 domain family, member 23	18.8354	16.8684	18.6695	19.4336	22.3195	19.5663	21.0332	23.8985	20.9103	16.1186	19.2144	23.5282	17.5682	20.822	30.0633	23.9351	15.465	19.9651	11.5926	10.4734	12.1315	12.9282	12.8094	11.1472	19.5322	20.734	21.3031	11.847	0.606538
Rab11fip1	Rab11fip1	RAB11 family interacting protein 1 (class I)	1.58947	1.24101	1.46439	1.72679	1.35383	1.69259	1.97145	1.15118	1.44777	1.02886	0.905692	1.11014	1.06318	1.09292	2.35512	1.9149	1.02322	2.49023	0.851878	0.878021	1.69699	0.695786	0.788071	0.828599	1.57707	1.12873	1.6566	0.956557	0.606539
Bnipl	Bnipl	BCL2/adenovirus E1B 19kD interacting protein like	0.455417	0.095513	0.331275	0.601742	0.752649	0.558866	0.762229	0.613523	0.142328	0.22972	0.448231	1.03442	0.552449	0.141509	0.162777	0.40211	0.133894	0.287688	0.294471	0.431993	0.609102	0.175548	0.0923682	0.246338	0.508242	0.493645	0.280071	0.308303	0.606608
Rspry1	Rspry1	ring finger and SPRY domain containing 1	10.5399	9.57908	10.8487	12.8443	12.7074	10.1693	10.9012	9.33548	9.72892	9.40739	9.69079	10.0836	9.18054	10.4001	14.1239	12.286	7.96846	11.6211	6.35087	7.24057	7.19213	6.43892	6.39648	6.72452	11.0843	9.64924	10.93	6.72391	0.606618
Rps6ka6	Rps6ka6	ribosomal protein S6 kinase polypeptide 6	1.45629	0.989396	0.850639	1.85546	2.09261	1.6104	1.28098	1.63582	1.4691	1.05083	1.3526	1.51143	1.52324	1.41946	3.61188	0.997181	1.11007	1.63048	1.34047	0.596082	0.960849	0.788064	0.816603	0.768473	1.44797	1.40396	1.71538	0.878423	0.60666
Mycbp2	Mycbp2	MYC binding protein 2, E3 ubiquitin protein ligase	86.5398	74.1195	73.0488	85.9471	94.3254	86.83	92.5467	87.3156	83.5471	71.4628	81.9655	100.682	70.863	78.0559	120.138	77.6271	67.7446	82.5141	49.6912	53.2295	47.4918	50.4492	55.811	51.9079	84.7653	84.9946	82.8237	51.4301	0.606735
2610042L04Rik	2610042L04Rik	RIKEN cDNA 2610042L04 gene	1.23406	0.494537	0.841948	1.25871	1.0533	1.40089	0.517132	0.556427	0.486647	0.776372	1.19342	1.31432	0.84429	1.12808	1.51665	1.06665	1.73375	0.567359	0.809755	0.461758	0.978697	0.308198	0.697386	0.281249	0.971513	0.865437	1.1428	0.589507	0.606793
Smc5	Smc5	structural maintenance of chromosomes 5	12.7838	9.97824	11.1354	13.7704	14.9623	14.5339	11.8569	12.7419	10.725	10.1716	12.6593	17.6945	9.08162	9.04146	20.8274	12.5482	7.46363	15.5693	7.04175	6.80439	9.00972	7.42998	8.08141	7.93543	12.7173	12.7984	12.4219	7.71711	0.606821
Pcdhb3	Pcdhb3	protocadherin beta 3	3.07571	2.75865	2.68056	2.935	3.0428	2.72399	2.96419	3.3159	3.07026	2.42619	2.94624	3.33103	3.87628	2.61456	3.15695	2.79623	2.15091	2.58937	1.89184	1.83719	1.94105	1.89417	1.47473	1.45838	2.88298	3.01792	2.86405	1.74956	0.606857
Chd7	Chd7	chromodomain helicase DNA binding protein 7	7.00763	4.98275	6.59847	6.08167	5.99002	5.87243	8.51954	5.45983	6.68455	4.52499	5.07308	6.4943	7.05438	7.14506	12.3063	5.54476	5.89069	7.0904	3.42082	5.4587	3.61598	3.28407	4.27341	3.38211	6.43607	5.64735	7.50527	3.90585	0.606868
Socs5	Socs5	suppressor of cytokine signaling 5	39.8274	36.1143	39.7313	40.921	41.7058	37.0988	42.8393	41.8996	39.5233	32.9061	40.2231	48.4699	36.554	39.0084	61.6959	45.103	33.6289	43.2334	23.0657	23.2391	24.4941	25.4895	24.5767	23.8719	39.7483	40.6044	43.2039	24.1228	0.60689
Cldn2	Cldn2	claudin 2	13.5878	7.45102	10.6466	9.57334	11.5953	10.3995	8.01567	0.485488	6.72353	2.14536	2.72545	0.53153	9.47262	0.139532	12.3682	14.5503	2.66054	16.7052	6.8869	4.68497	17.6338	0.446642	3.19544	4.22591	10.1813	2.52227	9.31608	6.17894	0.60689
Mindy2	Mindy2	MINDY lysine 48 deubiquitinase 2	11.6241	10.0349	11.0463	12.0974	13.0746	11.7426	11.0426	11.6823	11.3302	9.90995	10.0266	13.3648	10.4003	9.13752	16.4089	10.0608	8.50024	12.8021	6.62368	7.45264	6.4869	7.79747	7.10956	6.49216	11.5232	11.2628	11.2183	6.99373	0.606924
Ghrl	Ghrl	ghrelin	2.8387	3.86475	1.97531	1.30055	2.0838	3.21825	5.66953	1.22723	1.80509	3.66126	2.11691	3.49169	0.949703	1.49572	3.84277	1.07752	1.14344	1.62158	1.42233	2.6489	2.67771	0.677562	1.75626	1.71727	2.99298	2.46044	1.68846	1.81667	0.606977
Dusp11	Dusp11	dual specificity phosphatase 11 (RNA/RNP complex 1-interacting)	52.5435	42.1374	57.3676	52.6416	49.5581	48.9386	61.1796	47.7163	39.1807	43.5062	44.6616	62.0829	39.2171	35.6539	86.5066	44.0376	32.094	49.7367	33.1041	37.9728	28.1055	28.9778	31.3676	30.0455	52.0523	47.4295	47.8743	31.5956	0.606996
Vmn2r90	Vmn2r90	vomeronasal 2, receptor 90	0.839057	1.19401	0.865005	0.683816	1.09172	1.18677	1.01723	0.975756	0.788464	0.836592	0.910423	0.707313	0.463992	1.22644	1.50087	0.838669	0.334139	1.29941	0.442893	0.559551	0.452105	0.6946	0.864161	0.565238	0.982514	0.84371	0.94392	0.596425	0.607039
Acvr2a	Acvr2a	activin receptor IIA	13.9109	9.60258	13.4493	15.0073	13.9802	15.5746	12.4548	14.4053	12.9821	9.25987	12.843	15.5483	14.6261	11.9803	24.8903	10.4974	9.90481	13.9128	7.95733	7.9296	7.68943	9.79297	8.27785	7.25343	13.4257	13.0077	14.302	8.1501	0.607053
Nfatc2ip	Nfatc2ip	nuclear factor of activated T cells, cytoplasmic, calcineurin dependent 2 interacting protein	3.20593	3.10971	3.04476	5.08332	2.43475	3.5465	4.07945	2.94614	2.6962	3.17328	3.29637	5.1453	3.61674	4.22259	4.03521	3.67106	2.34109	3.54269	1.71473	2.16046	2.13604	2.83078	1.87988	2.02905	3.50063	3.45146	3.57156	2.12515	0.607078
Cpsf2	Cpsf2	cleavage and polyadenylation specific factor 2	17.4808	12.2835	15.5617	18.1999	19.199	18.9702	16.7167	17.7101	19.9672	12.6346	16.3479	20.024	14.6451	17.1556	23.8753	18.7933	15.4655	17.9145	10.1229	10.4083	9.60252	10.7935	10.9197	9.77739	16.916	17.3368	17.9749	10.2707	0.607162
Ufl1	Ufl1	UFM1 specific ligase 1	13.2029	10.3314	12.9414	13.2198	17.344	13.9492	13.0398	13.8306	12.7868	11.1722	11.7483	15.1195	11.6405	11.8291	19.1102	12.1557	10.1596	14.9243	7.40162	8.83091	7.14208	9.09225	8.16298	8.30587	13.4327	12.9315	13.3032	8.15595	0.607173
Zscan26	Zscan26	zinc finger and SCAN domain containing 26	37.7167	33.5099	36.8144	36.8573	38.8828	35.2641	37.2308	34.4026	32.2254	29.743	32.9168	39.8896	32.7838	33.9944	56.2591	31.7309	27.0606	40.429	22.1052	22.5353	22.0453	22.3953	22.472	21.8233	36.6109	33.8355	37.043	22.2294	0.60718
Gm45062	Gm45062	predicted gene 45062	6.72691	5.76882	7.82857	7.90826	7.418	7.19958	7.56959	6.48778	6.90136	6.61694	7.56349	6.71533	7.95827	7.60757	7.16767	6.80133	4.29566	6.49581	2.6925	3.94441	5.30839	5.5383	4.17159	4.5853	7.20282	6.85698	6.72105	4.37341	0.607181
Fcgr4	Fcgr4	Fc receptor, IgG, low affinity IV	0.104222	0.124274	0.104439	0	0.429667	0.284333	0.151149	0.248213	0.187195	0.0924693	0.488833	0.685958	0.948538	0.570317	0.309841	0	0.16086	0.0658523	0	0	0.228329	0.195835	0.127921	0.0715379	0.171155	0.340534	0.342568	0.103937	0.607269
Lztfl1	Lztfl1	leucine zipper transcription factor-like 1	26.5019	16.7066	21.5346	19.3332	20.1503	22.9517	21.8035	18.7955	14.7913	15.4917	16.0413	22.0041	21.4501	15.5515	33.2474	23.9331	14.9177	21.1186	13.1339	13.8351	13.0266	12.8142	10.9485	13.7917	21.2831	17.4248	21.7031	12.925	0.607289
Homer1	Homer1	homer scaffolding protein 1	35.0761	36.5904	43.1335	52.02	39.354	34.2099	63.2725	41.3634	36.4639	31.0971	37.6049	55.2617	32.6467	34.8956	56.3272	30.1756	33.4158	49.317	23.3425	26.0168	27.3204	27.2781	22.8728	31.2444	43.3795	40.3582	39.463	26.3458	0.607334
Trim59	Trim59	tripartite motif-containing 59	12.0554	9.03396	9.66091	11.6292	11.6743	9.93573	12.7422	8.86506	10.374	12.5786	9.06794	7.36384	8.71101	7.86115	12.0879	9.57557	8.25753	10.0415	7.15932	4.91244	7.34415	5.61369	7.5809	7.33728	10.9617	9.64989	9.42244	6.65796	0.607385
Foxl1	Foxl1	forkhead box L1	0.0227091	0.18725	0.0677836	0.0574353	0	0.0624426	0.047764	0.0503366	0.0510881	0.0279702	0.0532784	0	0.137684	0.0715315	0.0217465	0	0	0	0.0879006	0	0.0321519	0.0281205	0.0557926	0.0279143	0.0636264	0.0365347	0.0384937	0.0386466	0.607399
Kctd12	Kctd12	potassium channel tetramerisation domain containing 12	36.6882	25.9412	33.5192	34.4742	33.548	33.5642	38.7878	35.5312	37.5639	27.3796	32.9413	44.6171	27.4668	40.4074	51.2423	27.6246	27.2182	39.1548	20.6233	21.2058	17.6662	20.7413	21.9834	20.9429	33.789	35.6066	35.519	20.5271	0.60751
Fam76b	Fam76b	family with sequence similarity 76, member B	8.39548	5.7499	6.26009	7.54293	9.18036	8.64079	8.3219	7.99948	7.5591	5.35656	6.87815	9.02232	8.28405	8.19734	15.177	5.98734	6.11101	8.03596	5.2597	4.60732	4.40211	4.69363	5.24744	3.95753	7.72735	7.36312	8.63212	4.69462	0.607533
Cavin4	Cavin4	caveolae associated 4	0.729184	0.663422	0.879053	0.726725	1.40834	0.437579	0.618772	0.806761	0.822084	0.421039	0.531521	0.825067	0.852619	0.850403	1.26453	0.618375	0.617416	0.458923	0.393433	0.0749398	0.406826	0.642272	0.667814	0.659755	0.78044	0.681294	0.777044	0.474173	0.607572
Gm5553	Gm5553	predicted gene 5553	0.168454	0	0	0	0	0.739787	0	0.211908	0	0	0	0	0	0	0.341864	0	0.339197	0.181036	0	0	0	0.473015	0	0	0.129749	0.0423815	0.143683	0.0788358	0.607603
Gdap1	Gdap1	ganglioside-induced differentiation-associated-protein 1	37.9517	32.2014	36.2329	40.974	44.646	38.0212	40.0469	42.5868	37.4124	31.6957	38.6257	47.2014	35.7013	37.0684	54.0367	32.9555	31.3449	40.9959	21.3056	23.1713	21.2326	26.957	25.6944	22.3271	38.582	39.5044	38.6838	23.448	0.607744
Uhmk1	Uhmk1	U2AF homology motif (UHM) kinase 1	49.063	40.8372	50.0619	53.9986	58.8612	50.665	56.3436	55.7107	53.7314	43.5658	48.4791	58.5352	47.7713	46.2923	71.0415	48.8785	37.6879	53.5699	30.7154	33.1819	28.6593	33.1377	33.1672	28.5998	51.4044	52.0044	50.8736	31.2436	0.6078
Pcdh7	Pcdh7	protocadherin 7	9.6577	7.54897	9.43022	11.3172	11.7085	10.2368	8.51508	10.6486	10.362	8.29029	9.36372	11.4415	10.7554	7.77589	19.8224	9.27724	6.46475	12.9027	5.30067	6.434	5.79608	6.84848	6.26303	5.00299	9.7735	10.0212	11.1664	5.94088	0.607856
Khdc3	Khdc3	KH domain containing 3, subcortical maternal complex member	4.42042	4.81503	5.40995	2.08639	2.59247	2.49814	4.71231	3.19867	2.15669	3.6716	2.13187	3.70483	2.60045	1.62794	2.65066	1.15626	1.01157	2.82805	1.67555	2.23322	2.50578	3.22479	2.23862	1.94792	3.79067	2.97273	1.97916	2.30431	0.607891
Olfr979	Olfr979	olfactory receptor 979	0.031811	0.0487435	0.0177904	0	0.0207481	0.0234463	0.0260276	0	0	0.0205764	0	0	0	0	0	0	0	0	0	0.0660385	0	0	0.0217954	0	0.024081	0.00411529	0	0.014639	0.607907
Olfr845	Olfr845	olfactory receptor 845	0.0156138	0.051394	0.0184891	0.0440992	0.04383	0.0688471	0.0766035	0.0783494	0.0594344	0.142321	0.040929	0.0448884	0	0.0349849	0.0311787	0.0474897	0	0.0845918	0	0	0.045518	0.0491543	0.0523633	0.0191262	0.0455538	0.0731844	0.0330409	0.0276936	0.607932
Arfgef2	Arfgef2	ADP-ribosylation factor guanine nucleotide-exchange factor 2 (brefeldin A-inhibited)	13.8513	10.7535	11.8953	13.7586	15.0236	12.6781	13.4798	12.5975	13.7838	9.7716	11.3218	14.2259	11.9854	11.5854	21.2188	12.9148	8.79277	14.0971	8.68489	7.91707	8.31819	7.33145	7.92052	7.47969	13.0629	12.3401	13.4324	7.94197	0.60798
Pcdhga2	Pcdhga2	protocadherin gamma subfamily A, 2	7.08035	4.25513	5.6634	4.24001	5.44088	4.41251	6.59891	6.94894	6.0762	4.26337	5.60107	5.85066	2.89788	5.81975	6.68129	5.56205	4.39443	5.98788	3.31686	3.14572	2.91322	3.86427	3.56458	2.83776	5.38446	5.74805	5.22388	3.27373	0.607997
Tmed8	Tmed8	transmembrane p24 trafficking protein 8	10.1047	8.93095	10.5139	10.6571	11.6842	10.0559	10.7111	10.4694	10.7906	8.77179	8.80522	12.7159	10.4727	9.35078	15.9257	10.1381	8.62236	10.2335	5.30136	6.56183	6.28478	6.92698	6.72435	6.06655	10.3797	10.3106	10.7905	6.31097	0.608011
LOC118568354	LOC118568354	60S ribosomal protein L17-like	0.409358	0.550134	0.912763	0.415187	1.30672	1.36977	0.925008	1.39617	0.169585	0.177477	1.1732	0.871684	0.936081	0	0.273491	0.848712	0.142449	1.32194	0.0779653	0.00625126	0.207486	0.190552	0.726554	1.86062	0.841277	0.757623	0.587113	0.511572	0.60809
Fzd10	Fzd10	frizzled class receptor 10	0.364305	0.48414	0.68859	0.281249	0.993745	0.414848	0.352488	0.164764	0.694976	0.473738	0.239187	0.390952	1.00713	0.74411	0.378889	0.303019	0.230212	0.773121	0.555057	0.184159	0.454026	0.301073	0.250468	0.121479	0.511338	0.392723	0.572747	0.311044	0.608294
Map9	Map9	microtubule-associated protein 9	24.333	18.4572	20.258	24.3375	25.2336	21.5469	23.2791	26.7409	23.4211	17.0116	23.2635	24.5014	21.0158	21.556	32.8591	20.9706	16.4763	24.5415	12.9037	13.9391	12.3083	15.086	15.3364	12.5209	22.4922	22.9877	22.9032	13.6824	0.608319
Ntn4	Ntn4	netrin 4	3.87351	3.50819	3.40708	3.87602	3.93177	4.61881	3.3225	2.96928	2.63161	2.48177	2.70917	2.09072	2.97767	2.34912	4.03926	3.92261	3.02471	3.9559	2.53062	1.85174	2.6176	1.98574	2.51441	2.3375	3.79113	2.57651	3.37821	2.30627	0.608333
Plekhh2	Plekhh2	pleckstrin homology domain containing, family H (with MyTH4 domain) member 2	2.72284	3.00933	2.98283	2.45312	3.22695	3.52666	3.6691	2.78367	3.00869	2.54719	2.29863	3.58291	2.02089	2.53278	3.34316	3.72364	2.2259	2.76917	2.11653	1.48631	1.70314	1.55795	2.45759	1.93769	3.08441	2.84422	2.76926	1.87653	0.608394
Tub	Tub	tubby bipartite transcription factor	100.289	93.1609	92.4802	99.1592	99.5363	90.005	115.801	99.6401	94.4292	83.9486	86.6888	123.678	73.8277	90.6707	144.067	82.4076	72.3476	99.0487	57.0902	67.223	58.8051	60.7017	60.3098	55.9189	98.6331	97.6769	93.7282	60.0081	0.608397
Snx30	Snx30	sorting nexin family member 30	10.5073	9.67063	9.58966	10.6425	10.7753	9.83043	11.8283	9.70651	10.8293	8.43482	9.40182	12.2044	9.19333	10.2865	16.2121	10.4458	8.26261	10.5449	6.12192	6.35365	6.29423	6.3667	6.82425	6.02652	10.4063	10.1154	10.8242	6.33121	0.608402
Dhx36	Dhx36	DEAH (Asp-Glu-Ala-His) box polypeptide 36	27.5905	20.7978	24.5797	27.3412	31.5761	27.8091	26.6476	31.6338	28.3356	20.041	27.4157	32.3898	25.1341	26.3873	40.1747	26.5916	21.2743	30.0588	15.5547	16.3396	16.8983	16.0525	15.7315	16.6002	26.6203	27.9632	28.2701	16.1961	0.608413
Rgs9bp	Rgs9bp	regulator of G-protein signalling 9 binding protein	0.104463	0.0905178	0.278628	0.114978	0.190307	0.145497	0.14804	0.090948	0.0816914	0.218029	0.25747	0.214543	0.200002	0.089423	0.205835	0.0491539	0.0713875	0.160463	0.0818424	0.0554462	0.0656111	0.14505	0.132525	0.0789387	0.153205	0.172536	0.129377	0.0932356	0.60857
Noxred1	Noxred1	NADP+ dependent oxidoreductase domain containing 1	2.05807	3.48158	3.40186	2.95183	1.81732	1.9004	3.96642	1.96428	1.77832	2.9207	2.11377	3.93321	1.35104	1.21705	2.4411	2.40454	1.48245	1.73451	1.687	1.57431	2.37333	1.70827	1.34825	1.52184	2.79678	2.54205	1.77178	1.70217	0.608616
Dhx9	Dhx9	DEAH (Asp-Glu-Ala-His) box polypeptide 9	39.2903	38.0863	41.4903	45.2651	46.1755	44.9593	45.6338	47.3669	42.1239	40.947	43.2946	48.9949	23.0851	27.8248	49.4766	37.1533	25.6678	41.4151	27.8221	27.3929	26.2594	25.8351	26.5585	23.1062	42.9858	44.5455	34.1038	26.1624	0.608628
Pcdhga12	Pcdhga12	protocadherin gamma subfamily A, 12	7.36972	6.93824	6.44142	9.72022	7.8589	9.36036	9.66943	8.61086	8.64301	6.25993	8.72846	8.07434	7.35132	10.807	12.1717	8.07061	5.75481	9.17306	4.87261	4.797	5.28439	5.17526	5.42744	4.36976	8.19404	8.06332	8.88809	4.98774	0.608704
Zfp973	Zfp973	zinc finger protein 973	6.11016	4.6414	4.82382	6.71801	6.07787	4.87238	5.81928	7.39643	3.08581	4.9159	4.57541	4.54155	4.91675	3.99525	11.5339	4.72453	4.93327	6.31833	3.36815	3.54988	3.1781	4.12712	3.71808	2.44031	5.58042	4.90302	6.07033	3.39694	0.608725
Tle4	Tle4	transducin-like enhancer of split 4	19.2953	17.2001	19.3319	19.0665	21.8306	19.8544	18.8521	24.4762	21.6296	14.2702	18.8462	21.5209	20.9942	18.1436	31.026	21.5851	16.5071	22.3793	12.8123	11.625	11.5733	12.6484	11.9127	10.1004	19.3473	20.1486	21.7726	11.7787	0.608804
Zfp65	Zfp65	zinc finger protein 65	4.77822	4.88172	5.69676	7.57792	6.53393	7.01803	5.28366	5.36945	4.74841	4.35259	4.97925	5.92155	4.73528	4.8332	7.18106	5.06017	5.15644	6.90522	3.41649	4.08691	3.37936	3.75383	3.47204	3.69055	5.96718	5.07425	5.64523	3.6332	0.608863
Btbd8	Btbd8	BTB (POZ) domain containing 8	34.8864	27.4188	32.2931	39.7822	39.5267	36.0232	37.757	39.1611	34.7761	27.3698	36.1323	41.4311	34.279	34.7193	51.1121	31.258	28.4511	43.8014	22.0804	20.1088	20.3113	23.8773	22.388	20.4993	35.3839	35.7741	37.2702	21.5442	0.60887
Slc20a1	Slc20a1	solute carrier family 20, member 1	115.58	104.711	117.569	128.537	129.555	128.131	118.839	121.445	120.785	98.7993	106.87	120.731	118.816	105.388	155.393	128.451	86.2089	115.933	73.9931	78.2674	68.0933	75.6231	74.104	69.888	120.418	113.726	118.365	73.3282	0.608949
LOC118568152	LOC118568152	uncharacterized LOC118568152	31.8612	27.4098	31.1454	29.8756	32.4297	28.6467	36.2487	32.008	40.6649	31.3434	32.8965	40.034	25.6236	28.9679	41.5848	33.1795	26.9267	33.3318	20.2309	22.503	18.6224	17.1636	18.2408	16.8312	31.0881	35.3894	31.6024	18.932	0.608977
ENSMUSG00000095041	ENSMUSG00000095041	vomeronasal 1 receptor Vmn1r187	307.278	270.611	254.899	316.553	341.148	411.051	328.977	348.119	382.782	221.249	309.57	268.902	214.551	279.7	297.876	223.63	190.441	183.994	197.118	182.884	210.62	190.053	205.57	178.17	318.645	306.124	231.699	194.069	0.609044
Cyrib	Cyrib	CYFIP related Rac1 interactor B	75.6318	70.6545	68.1146	84.2378	79.8116	68.3624	78.1335	80.5939	76.7699	62.163	73.6852	90.766	67.7337	64.2864	90.78	79.3731	68.3175	85.7371	47.6703	41.6476	42.3818	53.5638	42.6583	46.13	74.9923	76.7956	76.038	45.6753	0.609066
Zfp606	Zfp606	zinc finger protein 606	5.54384	3.56146	4.26679	5.88249	5.52104	5.05189	4.68057	4.8623	4.36073	3.84656	4.0002	4.42913	3.82288	4.46501	7.44494	3.88806	4.24953	4.58718	3.20404	2.96791	2.88417	2.84285	3.25653	2.86203	4.92973	4.29978	4.74293	3.00292	0.609146
Clic5	Clic5	chloride intracellular channel 5	2.01482	1.61205	1.96905	2.52545	2.47743	1.88234	2.57372	2.07383	2.09161	1.70369	2.12774	2.08964	1.80667	1.82921	3.222	1.99289	1.65053	2.14631	1.1369	1.37044	1.49988	1.306	1.31914	1.22879	2.15069	2.0173	2.10794	1.31019	0.609195
Gm35315	Gm35315	predicted gene, 35315	0.626822	0.285	0.414734	0.632631	0.516173	0.727474	0.657746	0.394704	0.683886	0.390937	0.374707	0.401522	0.677971	0.497135	1.18164	0.505679	0.348791	0.512106	0.298522	0.140343	0.499556	0.196483	0.417218	0.463767	0.551511	0.449151	0.620554	0.335982	0.609202
Tmem229a	Tmem229a	transmembrane protein 229A	17.5854	16.1287	18.0054	18.7362	22.6572	17.6942	18.017	19.9516	18.6833	17.2838	17.3842	20.1277	17.7066	17.4546	24.5951	15.7489	14.8096	19.3554	12.0483	10.4772	9.75056	12.3598	10.9629	11.6779	18.4034	18.6861	18.2784	11.2127	0.609275
Nppb	Nppb	natriuretic peptide type B	0.246662	0.560705	0.415571	0	0	0.828652	0.402551	0	1.15079	0.241836	0.322279	0.261705	0	0.557902	0.412646	0	0	0.263232	0.119526	0.2545	0	0.795304	0.112382	0	0.350592	0.395321	0.20563	0.213619	0.609309
Ttn	Ttn	titin	0.341564	0.378849	0.0656217	0.22452	0.205569	0.758609	0.453063	0.0529448	0.762088	0.251179	0.0358551	0.543623	0.195481	0.134384	0.075009	0.0558862	0.117438	0.299016	0.191633	0.62722	0.0981489	0.0346968	0.0363891	0.279906	0.346828	0.329138	0.146202	0.211332	0.609329
Pycard	Pycard	PYD and CARD domain containing	3.82302	4.11481	3.04087	3.92779	2.76792	2.68753	2.23831	2.30554	3.56921	1.17843	2.38467	0.871038	3.14409	2.43843	3.71799	1.88848	2.30606	4.43105	1.12058	2.48784	3.10084	1.08041	1.24627	2.76916	3.22861	2.06178	2.98768	1.96752	0.609402
Cdc14a	Cdc14a	CDC14 cell division cycle 14A	1.64716	1.86733	1.342	1.37461	1.51715	1.96587	1.16166	2.01354	1.52456	1.26163	1.47021	1.57259	1.75052	1.09464	2.20447	1.40118	1.55976	2.01233	1.02785	0.974507	1.00428	0.967695	0.752969	0.953612	1.55368	1.56851	1.67048	0.946818	0.609402
Rec114	Rec114	REC114 meiotic recombination protein	2.11017	4.14746	2.98395	2.81378	3.35003	1.71318	2.86935	2.76639	1.70136	4.94278	2.10317	3.41848	0.531353	1.18862	1.81563	3.03777	1.80731	3.93972	1.23382	1.7963	2.03196	1.13267	2.65588	1.59	2.85542	2.98644	2.0534	1.7401	0.609404
Creb1	Creb1	cAMP responsive element binding protein 1	9.89494	8.97566	9.32523	9.05458	8.97946	9.76538	8.96581	9.82862	8.65481	8.91064	8.94843	11.7856	8.59531	8.12749	15.2878	8.81141	7.03015	9.5027	5.58793	5.43529	5.50175	5.80078	5.91148	5.69934	9.28015	9.62562	9.55915	5.6561	0.609483
Adcyap1	Adcyap1	adenylate cyclase activating polypeptide 1	3.25893	6.1067	6.23262	6.21841	5.48372	5.67746	5.93464	7.28399	5.35225	5.49858	7.04285	6.63401	6.61815	2.3094	8.45843	4.69476	3.59379	9.44391	4.81606	2.91113	3.17858	3.8638	3.90566	1.65382	5.55893	6.36233	5.85307	3.38817	0.609501
Klf9	Klf9	Kruppel-like factor 9	65.7026	55.9785	57.7493	64.2603	63.0315	53.756	68.0066	63.8484	61.6514	53.0646	58.5706	77.8936	55.7195	71.3052	81.0814	59.0525	53.8681	75.2846	33.1593	35.2115	36.1774	38.2681	39.4353	41.6026	61.2121	63.0057	66.0519	37.309	0.609504
Rab25	Rab25	RAB25, member RAS oncogene family	0.858031	1.51414	0.310275	0.15744	1.02799	0.698795	0.385215	0.180949	0	1.17883	0.145289	0.154066	0	0.181301	0.356184	0.169869	0.165896	0	0.242239	1.11928	0.662302	0.155353	0.215973	0.191949	0.707412	0.331826	0.145542	0.431182	0.60952
Nampt	Nampt	nicotinamide phosphoribosyltransferase	20.631	15.1633	19.0578	21.7623	20.2706	21.4127	22.4818	22.1604	20.4489	18.1638	19.142	22.5967	18.1788	21.2073	27.7798	18.4403	18.5728	19.9426	12.0621	12.1641	11.155	13.143	12.6597	12.372	20.1114	20.5024	20.6869	12.2593	0.609571
Atrx	Atrx	ATRX, chromatin remodeler	23.3691	14.781	19.967	23.3065	29.3221	23.0995	22.0067	21.9858	20.1523	16.0212	18.4536	26.1839	14.8772	18.586	42.7746	20.075	14.8423	24.875	13.5272	15.6831	13.777	11.5357	15.0903	11.8242	22.2646	20.5594	22.6717	13.5729	0.60962
Tifab	Tifab	TRAF-interacting protein with forkhead-associated domain, family member B	1.53522	1.88275	1.97548	1.2831	1.9909	1.86224	1.78413	1.27726	1.63531	1.37507	0.761443	1.18052	1.73088	1.83018	1.82912	2.12827	1.31355	1.53497	1.48873	1.03348	1.13854	0.695658	0.932197	1.14899	1.75912	1.24592	1.72783	1.07293	0.609926
Lamp2	Lamp2	lysosomal-associated membrane protein 2	55.5231	42.3183	45.8003	52.4417	55.7217	50.4701	46.6529	36.6257	39.3818	38.541	37.6103	37.896	45.7343	32.207	59.3892	45.9807	31.6552	57.3409	34.6698	25.2223	40.2829	24.5774	28.4694	29.2237	49.8469	38.011	45.3845	30.4076	0.61002
Strbp	Strbp	spermatid perinuclear RNA binding protein	34.7055	29.2906	33.5786	34.7597	40.5793	37.0833	33.2468	33.8255	31.3012	29.0954	30.5523	39.9124	31.9606	29.261	43.3055	34.6799	28.4721	38.1361	19.2404	20.6806	19.8659	22.7124	22.2597	22.4294	34.7491	32.9373	34.3025	21.1981	0.610032
Ankrd31	Ankrd31	ankyrin repeat domain 31	0.176831	0.290047	0.0957044	0.0726122	0.035166	0.0529562	0.100876	0.111634	0.0801088	0.0584315	0.107879	0.162149	0.127671	0.127347	0.363961	0.156429	0.169323	0.352062	0.0916429	0.0571441	0.09857	0.0502314	0.0564885	0.0769175	0.117742	0.104041	0.216132	0.0718324	0.610085
Bmpr1a	Bmpr1a	bone morphogenetic protein receptor, type 1A	13.8601	10.4337	12.9544	14.0218	15.1519	12.0015	13.3404	15.2476	13.2169	11.0427	12.2971	14.0246	12.399	12.7615	17.7142	13.6389	9.35373	14.039	7.6481	7.62288	8.06167	8.72527	8.30299	7.62923	13.1091	13.1658	13.3177	7.99836	0.610136
Pnisr	Pnisr	PNN interacting serine/arginine-rich	101.6	91.7462	102.481	112.525	143.951	130.257	118.88	124.712	94.8946	79.6246	106.47	136.889	79.731	101.57	212.261	114.218	78.9853	125.433	63.6409	64.1293	75.371	70.9301	76.1433	68.9191	114.492	108.518	118.7	69.8556	0.610138
AW146154	AW146154	expressed sequence AW146154	5.47078	4.4501	4.7107	5.98725	6.09925	5.20608	6.15621	4.35235	5.37771	4.23769	3.52469	5.26942	6.15029	5.1658	6.72624	3.56014	4.49803	4.70881	3.48914	3.17855	3.85491	3.05704	3.47256	2.86352	5.44005	4.55237	5.13488	3.31929	0.610157
Spg11	Spg11	SPG11, spatacsin vesicle trafficking associated	5.46727	4.17754	4.36117	5.17781	5.73374	5.21422	5.09784	4.13643	4.91817	4.15902	4.50652	5.19186	4.58935	3.86784	7.34451	4.8632	3.4458	4.47388	3.01227	2.92732	3.6056	3.09658	2.90014	2.88329	5.0328	4.5824	4.7641	3.07087	0.610171
Paip1	Paip1	polyadenylate binding protein-interacting protein 1	56.8107	49.2615	56.9814	57.8178	64.602	58.48	60.285	59.4056	59.167	55.2784	53.5959	64.3077	50.4832	52.1756	58.1795	55.0034	48.0766	60.5102	32.5945	37.8668	31.3835	36.8154	36.5451	36.2213	57.7483	58.3509	54.0714	35.2378	0.610196
Casd1	Casd1	CAS1 domain containing 1	26.0301	19.9498	25.6662	23.4574	25.4418	24.502	21.7837	30.0458	24.3244	18.5629	24.618	26.0087	22.5474	24.6906	33.9561	20.9139	22.3401	26.7649	13.789	13.8577	14.9178	15.1752	15.4437	14.0782	23.833	24.712	25.2022	14.5436	0.610229
Rbl2	Rbl2	RB transcriptional corepressor like 2	23.3291	26.0634	26.7347	25.1378	27.6929	24.1125	27.2944	25.7258	26.2827	20.6185	23.0684	29.6612	22.9356	25.028	28.4094	28.792	20.4849	27.2003	16.8657	17.7952	13.3731	14.6806	17.0207	14.6093	25.7664	25.0713	25.475	15.7241	0.610256
Clec4e	Clec4e	C-type lectin domain family 4, member e	0.0265562	0.0817859	0.0746452	0.0375791	0.0519787	0	0	0.0165105	0.0676054	0.10363	0.03488	0.0737633	0.0298996	0.0298233	0.145237	0.0607245	0	0.0281705	0.0387067	0.0369397	0.0182091	0	0	0.048719	0.038935	0.0592779	0.0489758	0.0237624	0.61031
Hspa13	Hspa13	heat shock protein 70 family, member 13	14.402	12.2978	14.3902	14.4125	16.5425	14.2232	13.8138	14.3993	13.0215	11.0903	13.6819	18.7944	12.4109	13.9434	19.4253	10.6885	10.735	14.4885	8.86222	8.483	8.17301	9.52931	9.42503	7.88303	14.2974	14.1975	13.6153	8.72593	0.610316
Hspa5	Hspa5	heat shock protein 5	212.347	306.546	392.921	227.398	252.419	194.805	262.395	192.676	201.687	316.771	183.905	374.82	142.7	130.55	144.205	194.393	146.622	226.25	136.834	152.692	168.411	181.59	135.791	191.998	264.119	253.972	164.12	161.22	0.610406
Rapgef4	Rapgef4	Rap guanine nucleotide exchange factor (GEF) 4	199.6	192.893	194.322	205.166	218.914	177.86	208.126	207.668	178.08	173.862	198.394	197.741	150.304	187.407	239.729	198.925	160.576	188.233	127.622	123.623	117.988	120.324	124.828	116.485	199.555	191.149	187.529	121.812	0.610418
Plppr1	Plppr1	phospholipid phosphatase related 1	8.17619	5.80525	6.83959	8.36691	10.4307	9.18519	8.31713	10.2887	11.8839	6.09624	7.19223	6.32966	8.19964	8.2478	11.317	11.098	7.81768	8.45064	5.39298	5.57155	4.81687	4.99815	4.95446	4.15582	8.16014	8.35814	9.18846	4.98164	0.610484
Arrdc3	Arrdc3	arrestin domain containing 3	21.6571	15.0077	18.6921	21.1044	20.8748	16.2124	21.5475	16.3875	16.428	18.906	16.7595	21.4281	15.2935	15.1134	25.3006	15.8391	14.6629	19.8806	11.9753	10.4012	11.8778	10.7683	11.5202	14.1528	19.2994	17.9818	17.6817	11.7826	0.610516
Med13l	Med13l	mediator complex subunit 13-like	16.484	14.8689	15.3435	16.585	17.3157	15.888	21.3017	17.1494	16.9574	13.1504	14.412	19.2083	12.0902	15.3042	30.9531	15.7289	10.8298	17.5306	10.2581	11.1006	10.2393	9.49813	11.2157	9.34029	16.8267	16.1755	17.0728	10.2754	0.610659
Cep295nl	Cep295nl	CEP295 N-terminal like	0.143352	0.352019	0.0397602	0.203045	0.0924126	0.0422272	0.232045	0.220835	0.134638	0	0.225677	0.196965	0	0.279403	0.0353692	0.218858	0.176383	0.150763	0	0.196494	0.117767	0.0802193	0.0973598	0.0865629	0.157837	0.155623	0.143463	0.0964007	0.610759
Irak3	Irak3	interleukin-1 receptor-associated kinase 3	0.437803	0.672947	0.657824	0.416909	0.812982	0.520705	0.434475	0.357763	0.84266	0.387703	0.519064	0.210569	0.697921	0.684353	0.808177	0.637645	0.549373	0.461028	0.33042	0.236196	0.517718	0.353822	0.285613	0.346308	0.564806	0.463552	0.63975	0.345013	0.610851
Efcab14	Efcab14	EF-hand calcium binding domain 14	29.7208	26.9699	27.3096	25.0646	33.0614	25.9584	23.8826	24.0176	26.8694	24.2864	22.4962	28.1193	28.3357	23.0791	38.1521	27.4702	16.9028	31.6568	20.5446	14.3844	18.3939	15.327	16.5721	15.3058	27.4239	25.1578	27.5994	16.7546	0.610951
Ankrd26	Ankrd26	ankyrin repeat domain 26	3.45246	2.91406	3.48647	4.04769	3.22488	3.21002	3.59059	2.83629	5.10529	2.96284	2.44385	4.12057	2.73928	2.86027	5.50776	2.9488	1.93533	2.90852	1.7565	2.66492	2.93012	1.79146	1.76871	1.62032	3.41803	3.49377	3.14999	2.08867	0.611076
Wee1	Wee1	WEE 1 homolog 1 (S. pombe)	7.97614	7.66026	8.48862	8.19974	7.86609	8.5614	7.43027	8.14266	8.20883	7.41211	8.2062	10.641	7.74485	7.74266	9.26136	8.02016	6.64142	8.64601	4.87405	5.43574	4.99416	4.98461	4.90123	4.24291	8.02607	8.52217	8.00941	4.90545	0.611189
Tcerg1	Tcerg1	transcription elongation regulator 1 (CA150)	39.0421	33.3718	35.6392	47.3259	41.2802	39.4902	39.4145	41.0448	39.4648	25.5544	33.4342	39.8336	35.3046	34.5449	57.8557	38.8866	27.4729	38.8445	21.672	21.0772	24.8389	25.9917	23.5859	27.2108	39.3663	35.8664	38.8182	24.0628	0.611253
Rpl9-ps6	Rpl9-ps6	ribosomal protein L9, pseudogene 6	0.808325	0	1.84517	2.31067	0	0	0.704353	1.86242	0	0	0.523504	0	2.69191	0	0	0	0	0	0	0	0	1.77785	1.19213	0	0.809788	0.477185	0.448652	0.494996	0.611267
Zfp930	Zfp930	zinc finger protein 930	6.03012	4.7966	5.87311	6.4714	7.44096	5.59303	6.58346	6.44839	5.59553	5.13662	5.98272	7.62995	5.72039	5.06596	7.51751	5.30964	5.49419	6.53507	3.80668	3.11869	3.18451	4.59562	3.8417	3.87624	6.11267	6.15864	5.94046	3.73724	0.611392
Gmfg	Gmfg	glia maturation factor, gamma	2.6323	3.57346	1.59685	4.48792	2.69032	3.03325	1.95564	2.20355	1.86626	1.14961	1.51122	2.27074	1.01694	4.23303	1.50455	1.57717	1.69386	2.72903	2.87156	2.22857	2.1133	0.623428	0.948924	1.67951	2.85282	1.80028	2.12576	1.74421	0.6114
Mettl15	Mettl15	methyltransferase like 15	8.6183	7.1694	6.51513	7.16897	7.95486	9.01115	7.50116	7.7946	7.76834	5.2207	5.87695	6.14366	9.94085	8.45368	6.17159	5.66586	8.38793	8.30093	4.28544	3.72494	4.97735	4.03949	6.02808	5.21277	7.70557	6.56085	7.82014	4.71135	0.611421
Tmem106b	Tmem106b	transmembrane protein 106B	39.8928	32.7606	37.011	42.0947	44.4276	39.5932	42.6983	42.1423	38.791	32.2597	37.4545	48.9299	34.2814	38.8208	59.8448	34.2546	29.3951	45.0389	24.4992	22.7468	23.3416	25.285	25.6987	24.3737	39.7826	39.9155	40.2726	24.3241	0.611427
Fbxw21	Fbxw21	F-box and WD-40 domain protein 21	0.0378202	0.191064	0.0279715	0.0708662	0.19416	0.221144	0.121341	0.157218	0.0315995	0.145168	0.129396	0.284705	0.0553924	0.112003	0.0253062	0.456288	0.0245724	0.133256	0.108531	0	0	0	0.0689745	0.275614	0.123481	0.149617	0.13447	0.0755199	0.611591
Pcdh20	Pcdh20	protocadherin 20	32.2556	23.4371	28.5338	30.5508	28.2629	28.6942	39.0134	32.6819	30.9175	24.6261	31.5344	41.3668	21.1507	36.7063	44.992	25.0397	25.425	30.4329	19.7634	18.5198	15.9181	17.5923	19.6512	19.039	30.1068	32.2253	30.6244	18.414	0.611622
Rnf183	Rnf183	ring finger protein 183	0.082001	0	0.136903	0.116233	0	0.543129	0.067052	0.0510851	0	0.159605	0.107476	0	0.185186	0.046174	0	0	0.0408065	0.396658	0.117055	0	0.0560674	0.173124	0	0.149446	0.135046	0.0636333	0.111471	0.0826155	0.61176
Zfp618	Zfp618	zinc finger protein 618	0.857206	0.81543	1.01675	0.853921	1.14199	1.18277	0.901067	0.790283	0.866508	0.802759	0.640298	0.984661	0.850874	0.74028	2.25635	1.10139	0.632752	1.02382	0.566758	0.65427	0.621994	0.693991	0.494538	0.518983	0.967019	0.816902	1.10091	0.591756	0.611938
Tm9sf3	Tm9sf3	transmembrane 9 superfamily member 3	55.8624	43.6848	53.2745	57.3864	54.5227	57.0223	57.0099	58.946	50.8761	45.0632	51.3309	62.527	49.4543	52.1935	73.0447	48.1026	47.6333	63.342	34.0156	32.5281	32.6248	33.4691	34.1182	31.9209	54.109	53.7487	55.6284	33.1128	0.611964
Ano1	Ano1	anoctamin 1, calcium activated chloride channel	1.30858	3.19855	1.83973	1.0344	1.4446	2.46206	1.45675	1.56724	1.92941	1.99824	1.21454	1.76354	1.88873	1.45366	3.09336	1.53053	1.42605	1.0505	1.15495	1.04136	0.97485	1.65436	1.09	0.769641	1.82067	1.69459	1.74047	1.11419	0.611969
Peg3	Peg3	paternally expressed 3	42.3195	36.823	39.4615	45.8589	55.4906	43.467	43.9763	41.3801	40.6989	38.3145	37.793	46.4552	37.7099	34.039	74.6932	38.4649	29.3493	45.4195	25.3289	28.2314	27.1066	28.1021	29.3121	23.1703	43.9138	40.9283	43.2793	26.8752	0.611999
Olfr538	Olfr538	olfactory receptor 538	0.132176	0	0.0326094	0	0.0859334	0.194343	0.047555	0.108532	0	0.0377485	0.152496	0.0403549	0.131096	0	0	0	0.115566	0	0.0423326	0	0.0901427	0	0.0904716	0.0354901	0.0703738	0.0678264	0.0411103	0.0430728	0.612058
Hoxb3	Hoxb3	homeobox B3	0.273204	0.427676	0	0	0.175642	0.131767	0	0.0557906	0.113031	3.81469	0	0.124868	0	0	0.104769	0	0.0450721	0.190464	0.0651693	0.185705	0	0.167237	0	0.110872	0.144041	0.821676	0.0567176	0.0881638	0.612073
Plcb4	Plcb4	phospholipase C, beta 4	10.3402	14.3543	14.5148	12.2208	26.2248	11.3341	10.3831	10.1761	8.80888	13.8275	9.75366	11.7315	14.2289	8.60384	10.3814	12.034	9.16291	12.5098	8.70798	8.81948	9.87038	8.6789	8.27625	7.78233	14.196	10.8595	11.1535	8.68922	0.612089
Ano7	Ano7	anoctamin 7	0.429017	0.0738723	0.0955958	0.609754	0.034924	0.650422	0.0876631	0.10726	0.0511002	0.110892	0.0175766	0.357256	0.708995	0.485354	0.344671	0.263455	0.176396	0.183192	0.374152	0.0744574	0.350373	0.0322483	0	0.208455	0.283036	0.128817	0.360344	0.173281	0.612223
Tmem123	Tmem123	transmembrane protein 123	10.0393	6.73228	8.79132	8.6215	10.2856	9.85289	9.1045	8.13232	7.9075	7.70075	6.57807	9.32709	9.35817	6.9692	11.882	8.03956	7.22496	9.50798	6.37844	5.7459	6.28006	4.89755	5.45417	4.53095	9.06105	7.92915	8.83031	5.54785	0.612274
Gm8104	Gm8104	predicted gene 8104	0.22361	0.344644	0.143326	0	0.333055	0	0.0522653	0.0795499	0.0404638	0.331863	0.152088	0.15868	1.32838	0	0.159225	0.0487852	0.0317664	0.101823	0.0930547	0.156113	0	0	0.0438642	0.282718	0.1567	0.152529	0.27833	0.0959584	0.61237
Pkd1	Pkd1	polycystin 1, transient receptor potential channel interacting	71.4727	72.5832	61.1756	70.8595	65.751	60.5863	79.1723	66.69	62.748	60.0942	66.2931	69.4741	78.0625	69.4062	90.074	66.9586	47.6453	72.7332	37.2258	44.6933	39.8902	48.2415	41.0257	41.7139	68.8001	65.0599	70.8133	42.1317	0.612379
Slco1a6	Slco1a6	solute carrier organic anion transporter family, member 1a6	1.8618	2.28055	4.27246	3.0518	1.14787	1.94195	2.18822	2.61197	3.09423	1.07557	3.12529	2.83845	1.6952	2.85944	4.66714	3.27663	1.64634	1.76153	0.816789	0.524977	2.43657	1.80735	2.05117	1.15239	2.39209	2.5491	2.65105	1.46487	0.612382
Olfr728	Olfr728	olfactory receptor 728	0.184157	0.154288	0.162318	0.284713	0.205327	0.118669	0.0703388	0.0178755	0.102568	0.168433	0.0943621	0.178983	0.0970521	0.145569	0.143755	0.0436477	0.143795	0.0609598	0.104253	0.0795826	0.13926	0.180191	0.0984713	0.017535	0.168544	0.112444	0.105797	0.103216	0.612394
Mier3	Mier3	MIER family member 3	5.96866	5.01854	5.67068	5.57351	5.56998	5.22664	7.5387	6.90178	4.61473	4.83782	5.58766	7.31392	6.03687	6.23827	10.3148	4.73514	4.72543	6.45796	2.89174	3.80924	3.33259	3.66746	4.24075	3.35288	5.79524	5.85118	6.41808	3.54911	0.612418
Hells	Hells	helicase, lymphoid specific	1.39883	1.47822	1.28965	1.65906	1.05991	1.69585	1.88516	1.55516	1.43162	1.19507	1.07864	1.92318	2.18568	1.55045	1.97688	1.63349	1.39058	1.00236	0.584843	1.23659	0.687191	1.10767	0.901607	0.97645	1.49524	1.43673	1.62324	0.915725	0.612426
Klf3	Klf3	Kruppel-like factor 3 (basic)	14.2911	11.5005	14.356	15.9476	14.5686	12.9559	15.6848	16.1019	14.8637	12.1221	14.4449	15.8272	10.3417	14.7011	24.3343	11.8809	13.937	13.4008	7.85754	8.72402	8.41834	8.28781	10.3927	8.45041	14.1864	14.672	14.766	8.68848	0.612453
Zfp383	Zfp383	zinc finger protein 383	8.06025	7.16072	7.48958	7.42991	9.29635	7.95386	7.97937	8.82099	7.10056	7.23114	7.98063	8.60402	6.19176	5.81212	10.052	7.4573	7.70477	7.64912	4.31372	4.24118	5.95554	4.99536	4.92411	4.63959	7.91001	7.94747	7.47785	4.84492	0.612505
St8sia6	St8sia6	ST8 alpha-N-acetyl-neuraminide alpha-2,8-sialyltransferase 6	0.878468	0.709048	0.810874	0.689265	1.08406	0.79934	1.01188	1.22829	0.656282	0.948632	0.586209	0.981798	0.787634	0.80875	1.24096	0.449594	0.848191	1.14963	0.400222	0.678619	0.376717	0.566175	0.632827	0.487134	0.854706	0.880241	0.880794	0.523616	0.612627
Adam9	Adam9	a disintegrin and metallopeptidase domain 9 (meltrin gamma)	19.2406	18.7268	19.5005	19.5454	22.4707	19.2858	19.722	20.5606	18.482	16.489	18.3439	23.3497	16.6523	16.7199	28.8266	17.5744	16.5704	23.6921	11.9774	12.2237	12.8701	10.8885	12.8732	11.8907	19.7846	19.445	20.006	12.1206	0.61263
Kdm5a	Kdm5a	lysine (K)-specific demethylase 5A	9.35471	6.2204	7.75082	8.96148	8.7096	9.60915	8.90678	8.13179	8.68645	6.0536	7.4163	8.3137	6.96696	7.25215	15.5827	8.55358	8.66629	10.5914	5.21149	3.78851	5.08046	5.08167	5.94225	6.14656	8.50185	7.72037	9.60218	5.20849	0.61263
Etaa1	Etaa1	Ewing tumor-associated antigen 1	2.4157	2.36925	2.98788	2.84258	2.85366	2.39868	2.4987	2.92461	3.05915	2.62972	2.55511	3.35498	2.40477	3.16963	3.60288	1.9187	1.95625	2.92655	1.63081	1.87486	1.74369	1.76023	1.60895	1.02636	2.62378	2.90471	2.66313	1.60748	0.612659
Cps1	Cps1	carbamoyl-phosphate synthetase 1	0.0569195	0.0544531	0.0426849	0.183406	0.0153777	0.0978914	0.154395	0.0586025	0.0966975	0.0617202	0.037391	0.0922289	0.0795906	0.0638977	0.128864	0.0578251	0.094142	0.120719	0.0691453	0.0327913	0.0520586	0.0663272	0.0162099	0.0812465	0.0864467	0.069328	0.0908398	0.0529631	0.612668
Nckap1l	Nckap1l	NCK associated protein 1 like	5.1509	3.90483	4.2492	3.69116	4.30469	3.83759	4.61078	2.71601	3.22532	2.18047	2.86163	2.4403	4.10099	4.66974	4.39816	5.5519	3.06139	3.12232	4.1045	3.23494	1.75448	2.10688	1.94318	2.47887	4.24988	2.68475	4.15075	2.60381	0.612678
Utrn	Utrn	utrophin	9.40698	9.29908	9.05992	10.6236	10.9032	10.0619	9.2985	9.79953	9.43335	9.47997	9.00354	9.01137	10.4149	7.48204	14.8968	10.4338	7.00734	11.571	5.51461	5.84408	6.2062	7.26894	5.95327	5.27174	9.80759	9.34555	10.301	6.00981	0.612771
Qser1	Qser1	glutamine and serine rich 1	2.8131	2.62596	2.60147	2.72164	2.86618	2.89438	2.9144	2.76229	2.65923	2.34357	2.52157	2.71098	2.61384	2.4377	4.05941	2.77606	1.76886	3.14011	1.6851	1.8718	1.62722	1.5757	1.87869	1.57097	2.77673	2.59953	2.79933	1.70158	0.6128
Etv3	Etv3	ets variant 3	7.96197	7.71691	7.62286	9.50815	9.16503	7.93036	8.12388	9.16128	8.25647	6.96558	7.44513	9.23681	7.23067	9.10078	12.2656	7.74442	6.74996	9.09443	4.64356	5.47261	5.59827	4.36193	5.6413	4.76487	8.28988	8.21305	8.69764	5.08042	0.612846
Lratd2	Lratd2	LRAT domain containing 1	7.30063	4.55303	5.46277	5.35854	7.45248	6.70015	6.03351	4.49648	5.54985	4.02904	7.15487	5.22102	6.05314	7.34342	10.7002	7.54664	5.66624	8.19129	4.24149	2.97888	4.44339	2.5227	3.89556	4.43784	6.12301	5.29025	7.58348	3.75331	0.612984
Phf21a	Phf21a	PHD finger protein 21A	25.4383	21.5962	20.7067	26.7029	22.1359	25.2279	29.0582	18.9727	27.5172	21.7814	19.2408	26.9913	22.4444	21.2159	38.4645	21.2591	16.7908	18.9091	16.2689	15.2115	13.5753	14.2353	15.8452	14.6417	24.4094	22.9007	23.1806	14.963	0.613
Syne3	Syne3	spectrin repeat containing, nuclear envelope family member 3	0.646561	0.527103	0.50136	0.723253	0.608821	0.550726	0.716977	0.655728	0.633844	0.354953	0.531126	0.547287	0.466716	0.302595	1.37953	0.568738	0.195473	0.538691	0.317332	0.424555	0.554592	0.217439	0.377494	0.355095	0.610686	0.544588	0.575291	0.374418	0.61311
Crybg1	Crybg1	crystallin beta-gamma domain containing 1	0.476266	0.550674	0.571567	0.45792	1.07477	0.538299	0.33808	0.362937	0.495776	0.299574	0.609603	0.385861	0.62525	0.311833	0.982726	0.507959	0.181149	0.861619	0.30087	0.298418	0.511902	0.452463	0.33862	0.203975	0.57251	0.43075	0.578423	0.351041	0.613162
Ctnnal1	Ctnnal1	catenin (cadherin associated protein), alpha-like 1	17.7835	10.362	14.8344	15.1298	19.7721	13.0119	13.5226	9.73864	13.0092	6.93536	9.90971	10.371	12.0048	12.3967	21.1289	18.8747	8.12519	14.3727	9.42026	7.61642	11.5969	8.34818	9.67024	8.23088	14.9166	9.99278	14.4838	9.14714	0.613218
Odr4	Odr4	odr4 GPCR localization factor homolog	39.3555	28.205	36.6041	37.472	36.1382	34.5483	33.6804	34.8578	34.0638	31.0116	31.5007	37.4966	31.2821	31.609	47.3655	40.143	34.9899	33.4301	22.2456	20.2605	20.4465	23.149	21.4732	21.7331	35.1434	33.7861	36.4699	21.5513	0.613239
Pcdha7	Pcdha7	protocadherin alpha 7	0.858529	1.71359	2.06303	3.37188	2.75119	2.55077	2.13337	2.234	3.45956	1.51985	2.3177	2.19605	1.02466	1.85496	2.60801	2.25732	1.3303	1.74676	1.80343	1.31683	1.06312	1.02654	1.37056	1.53661	2.20605	2.34543	1.80367	1.35285	0.613243
Rasa2	Rasa2	RAS p21 protein activator 2	6.47948	5.36862	5.55791	7.13313	7.55935	7.16385	8.29859	6.55594	6.10683	5.66806	6.89077	7.65404	7.06667	6.51985	12.6211	6.43714	5.4991	7.00331	4.35347	4.47415	3.77672	3.71289	4.28249	4.40748	6.79442	6.57513	7.52453	4.16787	0.613425
Scoc	Scoc	short coiled-coil protein	167.767	149.058	168.565	183.883	204.435	179.41	170.559	181.761	155.442	153.98	176.061	218.271	154.827	166.896	192.006	163.694	157.116	191.575	106.184	116.174	98.6804	110.7	107.148	104.656	174.811	177.103	171.019	107.257	0.613561
Itpr2	Itpr2	inositol 1,4,5-triphosphate receptor 2	4.22974	4.00564	2.98423	6.4009	3.85802	6.08293	3.81389	3.08291	5.58638	3.21207	3.26194	3.77168	2.96485	3.84898	6.1889	3.894	2.4517	3.40329	3.3285	3.31584	2.58254	2.00371	2.97536	2.29485	4.48219	3.783	3.79195	2.75013	0.613569
Pgap1	Pgap1	post-GPI attachment to proteins 1	2.74168	2.81763	3.16312	3.06676	3.4637	3.0624	2.5327	3.45095	2.37953	2.28945	2.89093	2.97933	3.16714	2.66259	5.19707	2.6774	1.72063	3.57386	1.85357	2.07195	1.67931	1.94156	2.06027	1.35852	2.97829	2.79804	3.16645	1.82753	0.613618
Rbms3	Rbms3	RNA binding motif, single stranded interacting protein	5.79976	4.07873	4.95567	5.4451	7.44026	5.84994	7.49575	6.04372	5.58246	4.8018	4.52401	6.93665	5.03187	5.19601	8.81255	4.32329	3.56384	5.33785	4.24739	3.57262	2.826	3.5098	3.91119	3.53399	5.86646	5.57773	5.37757	3.60017	0.613686
Zfp563	Zfp563	zinc finger protein 563	5.80453	5.82908	5.22957	6.37375	7.28229	4.77822	6.45257	5.88533	4.79991	4.71884	4.86874	5.73562	6.36553	5.0344	12.8122	5.03372	5.66179	10.0007	3.24952	4.43549	3.37098	3.69995	3.40641	3.80041	5.96429	5.20169	7.48473	3.66046	0.61373
Gpr183	Gpr183	G protein-coupled receptor 183	1.39778	1.27965	1.00042	1.03121	0.727521	0.904711	1.09642	0.348696	0.563075	0.285344	0.585581	0.2494	0.505857	0.852123	0.915013	0.395701	1.00302	1.13107	1.24812	0.443546	0.32815	0.391355	1.08713	0.414622	1.06253	0.40642	0.800466	0.652154	0.613775
Atp8b2	Atp8b2	ATPase, class I, type 8B, member 2	34.7322	29.2709	26.2896	33.3198	34.3662	34.0001	36.7736	29.0802	29.0146	29.7249	27.4666	35.329	31.1033	31.4706	52.8947	32.4895	22.6797	33.2857	22.6502	20.6801	20.2755	18.0267	20.7215	17.9938	32.6789	30.1231	33.9872	20.058	0.613789
Tex35	Tex35	testis expressed 35	0.254276	0	0	0	0.3293	0	0.207003	0	0.314309	0	0	0	0	0.077015	0.128384	0.195927	0.255066	0	0	0	0	0	0.108241	0.307694	0.11294	0.0628617	0.109399	0.0693225	0.613801
Dido1	Dido1	death inducer-obliterator 1	15.9709	12.8679	13.6674	18.0081	17.091	17.2556	16.6765	15.8757	14.54	12.0361	13.9424	15.8406	14.3624	14.9147	26.0862	14.5363	12.2874	16.692	9.50943	10.238	9.79372	9.15293	11.2715	8.7273	15.9339	14.447	16.4798	9.78214	0.613919
Olfr533	Olfr533	olfactory receptor 533	0.0690607	0.174769	0.122384	0.0510636	0	0.101556	0.11253	0.0714633	0.0436128	0.0449736	0.180383	0	0	0	0.137538	0	0	0.0364815	0	0	0.140874	0.055076	0.0942366	0.0420486	0.0901947	0.0680866	0.0290033	0.0553725	0.613922
Fam102b	Fam102b	family with sequence similarity 102, member B	9.40302	7.47127	9.08664	9.75629	9.43918	9.76676	9.75314	9.46228	8.76217	6.39634	8.12917	9.31113	9.38449	9.8848	14.2167	8.10464	8.29286	9.65233	6.2693	6.03047	5.26369	6.5078	5.56765	4.39696	9.23947	8.41222	9.92264	5.67265	0.613958
Zbtb38	Zbtb38	zinc finger and BTB domain containing 38	11.3983	8.88403	11.3108	18.6009	13.1727	11.0275	11.9579	11.5346	11.5463	8.79715	10.9934	13.118	11.2258	10.5278	19.5249	8.98839	8.80446	12.2298	9.65335	6.31493	10.133	6.67862	6.23432	6.43023	12.336	11.1979	11.8835	7.57408	0.613981
Nek7	Nek7	NIMA (never in mitosis gene a)-related expressed kinase 7	18.0476	14.578	16.7148	18.6346	20.4296	18.6961	17.7659	16.9709	17.02	14.3315	17.1596	17.6898	15.2265	13.9537	22.2886	16.5688	13.7292	17.5954	12.0802	10.8957	11.2182	10.4556	11.0182	10.0518	17.8381	16.6343	16.5604	10.9533	0.614039
Olfr1366	Olfr1366	olfactory receptor 1366	0.124147	0.0272837	0.119575	0.150622	0.0925421	0.287478	0.319422	0.0661799	0.135291	0.115302	0.0465727	0.147781	0.039955	0.0597787	0.0882307	0	0.10568	0.169386	0.180919	0.0246492	0.0243105	0.148829	0.146306	0.0650457	0.160153	0.102225	0.0771718	0.0983432	0.614058
Ifit2	Ifit2	interferon-induced protein with tetratricopeptide repeats 2	3.10561	2.54151	3.20834	3.25868	2.99354	3.05143	2.70328	3.37343	2.9989	2.51099	2.73758	3.43882	2.14222	2.96946	4.80154	2.1327	2.86098	2.419	1.61076	1.92619	1.87993	1.72161	1.9625	1.88191	2.98034	3.01194	2.88765	1.83048	0.614186
Cav2	Cav2	caveolin 2	14.2698	9.95845	12.2605	14.474	16.0583	13.7434	11.1985	14.8581	11.6195	9.70792	12.6736	14.0833	17.3402	11.2177	19.5132	13.0731	11.7865	15.5124	8.09553	8.42565	6.85306	10.4729	7.84483	6.73232	13.1376	12.5885	14.7405	8.07071	0.614324
Pcdha3	Pcdha3	protocadherin alpha 3	2.14016	1.74931	2.88158	2.49617	2.5018	2.33812	3.18307	3.09646	1.99999	2.17563	1.90567	3.53366	1.33801	3.07309	3.00563	2.39275	2.28674	2.77996	2.04273	0.637273	1.61037	1.67454	1.26809	1.87218	2.47003	2.54228	2.47936	1.51753	0.614377
Prkci	Prkci	protein kinase C, iota	17.6018	13.3253	17.0472	18.5152	18.1056	14.931	16.6762	17.9945	19.1254	13.0039	17.2414	19.0305	17.0171	15.4031	24.143	18.1384	13.713	19.0263	10.3279	10.6435	9.37365	11.0171	10.5946	9.23758	16.6003	17.2791	17.9068	10.199	0.614389
Ccng2	Ccng2	cyclin G2	26.2345	23.8785	23.3294	23.7798	26.9456	23.3612	24.8169	25.9429	21.6454	20.2135	20.914	29.8164	20.7067	21.8119	26.8994	22.7224	22.1802	26.5176	13.5349	14.6395	14.8132	16.6097	15.4604	15.716	24.6208	23.7064	23.473	15.1289	0.614477
Elovl7	Elovl7	ELOVL family member 7, elongation of long chain fatty acids (yeast)	12.4827	9.13687	11.1419	9.37246	10.2671	8.77794	8.75976	4.8893	7.26281	6.97456	5.93816	4.56409	8.13524	3.97902	13.6464	12.4301	5.71929	15.2004	5.93484	6.02431	10.4938	3.37283	6.12544	4.89057	9.99124	5.92579	9.85174	6.14029	0.614568
Olfr107	Olfr107	olfactory receptor 107	0.206877	0.234355	0.0465896	0.13321	0.125804	0.0733894	0.204823	0.147834	0.104242	0.181918	0.103375	0.118602	0.0988976	0.0754151	0.0774734	0.0478905	0.0845912	0.0341707	0.179487	0.0992546	0.02155	0.112022	0.0243626	0.103351	0.146435	0.131194	0.0697397	0.0900045	0.614636
Bach2	Bach2	BTB and CNC homology, basic leucine zipper transcription factor 2	2.73316	1.80252	2.8252	3.40005	2.72596	2.38114	2.59915	2.25695	2.4552	2.11315	4.3035	2.24386	1.77711	2.74323	4.32475	2.69302	1.84356	3.01473	2.54068	1.67309	1.24279	1.20058	1.56181	1.51312	2.63817	2.67453	2.73273	1.62201	0.614825
Slc38a2	Slc38a2	solute carrier family 38, member 2	30.1476	40.5946	37.555	28.0489	36.7357	30.6503	27.9277	36.3009	33.4934	27.8913	29.6373	41.2611	34.679	29.8347	45.3538	32.1103	23.7992	37.7795	20.3902	20.7318	21.7338	21.6434	20.5692	17.0157	33.0943	33.7168	33.9261	20.3474	0.614831
Olfr286	Olfr286	olfactory receptor 286	0.203807	0.202674	0.297165	0.202327	0.203231	0.211993	0.117593	0.25045	0.146255	0.167724	0.130004	0.306148	0.263521	0.427988	0.242434	0.197981	0.169056	0.207481	0.104359	0.197962	0.100749	0.137913	0.0389999	0.178296	0.205541	0.200116	0.25141	0.12638	0.614863
Prps1l1	Prps1l1	phosphoribosyl pyrophosphate synthetase 1-like 1	0.0337333	0.0517162	0	0	0.0439583	0.0496725	0	0	0	0	0	0	0	0	0	0	0	0	0	0	0	0.0943967	0	0	0.0255829	0	0	0.0157328	0.614972
Golt1a	Golt1a	golgi transport 1A	0.299976	0.496267	0.501922	1.34426	0.528945	1.20037	0	1.49269	0.43947	0.262658	0	0.124965	0.406001	0.234788	1.04589	0.0916073	0.0298252	0.0318674	0.719708	0.0831922	0.828931	0	0.179026	0.493594	0.624534	0.463957	0.306663	0.384075	0.614979
Efhc2	Efhc2	EF-hand domain (C-terminal) containing 2	1.42714	0.833457	1.18125	1.05354	0.841194	1.65114	0.833846	1.05789	1.24756	0.970596	0.757516	0.990841	0.843493	0.624494	1.2764	1.81664	1.0139	0.974972	0.346417	0.569622	1.3485	0.760691	0.559807	0.539207	1.11737	1.00488	1.09165	0.687373	0.615172
Pdcd1lg2	Pdcd1lg2	programmed cell death 1 ligand 2	0	0.210584	0	0.0973244	0	0.0505708	0	0.0405872	0	0	0	0	0	0.0386519	0.0684977	0	0	0	0	0	0.140992	0.0480539	0	0	0.0512113	0.00811744	0.0178583	0.0315076	0.615247
Zfp763	Zfp763	zinc finger protein 763	7.67466	5.67539	7.29772	8.4754	8.98481	7.87425	7.17373	7.71203	7.90144	6.04817	7.40869	7.46311	6.17621	7.89522	9.98035	7.85759	6.33738	8.50706	3.92741	4.77653	4.23477	4.40796	5.67779	5.01006	7.59371	7.30669	7.7923	4.67242	0.615301
Ncoa4	Ncoa4	nuclear receptor coactivator 4	42.3333	36.2716	43.0051	42.1314	48.8939	43.5978	41.4522	42.027	42.5278	33.7311	42.0673	49.0433	36.373	37.1013	54.7875	43.692	37.8876	45.7894	24.677	25.4661	25.8945	27.5662	27.2289	26.169	42.5265	41.8793	42.6051	26.1669	0.61531
Snx9	Snx9	sorting nexin 9	11.9116	9.95735	11.5181	12.3476	11.9889	10.4573	12.3512	9.81435	10.6038	7.80626	9.26701	10.2942	9.64715	8.71897	12.4766	12.2824	8.70574	13.339	8.23749	6.68532	7.25623	6.4093	6.91763	6.96936	11.5046	9.55711	10.8616	7.07922	0.615339
Rabgap1l	Rabgap1l	RAB GTPase activating protein 1-like	43.9197	31.6154	42.255	46.9073	44.9748	43.6143	48.8955	44.3505	42.4652	35.0947	41.7544	49.9257	33.7192	42.392	65.4044	30.2349	32.6227	45.7198	26.9603	24.9897	22.6381	29.7912	28.9047	26.1074	43.1689	42.7181	41.6822	26.5653	0.61538
Hsdl2	Hsdl2	hydroxysteroid dehydrogenase like 2	25.9551	20.3449	20.9486	26.423	24.7028	23.3078	25.1604	22.7737	22.376	21.0174	18.5599	26.9249	23.7104	15.83	23.3549	27.0358	17.4046	23.2364	16.5944	14.552	16.5557	13.0299	15.3473	11.9253	23.8347	22.3304	21.762	14.6674	0.615382
Kmt2a	Kmt2a	lysine (K)-specific methyltransferase 2A	13.8735	11.3738	11.8525	13.7439	13.5322	13.0704	16.4421	12.7857	13.2362	11.0961	10.6116	14.9834	9.84795	10.902	27.2022	11.4275	9.11834	13.2456	7.97803	9.69786	7.97495	7.90752	8.43863	7.52644	13.4126	12.5426	13.6239	8.25391	0.615383
Nkain2	Nkain2	Na+/K+ transporting ATPase interacting 2	20.6944	18.1958	19.8701	23.4729	23.1296	23.5828	19.4049	21.2304	23.3697	19.0604	20.5834	21.0895	21.6581	20.0545	25.2544	20.1155	19.5086	21.9317	13.8655	11.9883	11.0711	13.9084	13.8368	13.5807	21.1929	21.0667	21.4205	13.0418	0.615385
Gdpd4	Gdpd4	glycerophosphodiester phosphodiesterase domain containing 4	0.0353726	0.056807	0.0198743	0.0775821	0	0	0	0	0	0	0.0232221	0	0	0	0.0175973	0.113316	0	0.0312433	0.0515485	0	0.0484869	0	0	0	0.0270909	0.00464442	0.027026	0.0166726	0.615431
LOC118568308	LOC118568308	igE-binding protein-like	5.45342	4.80351	6.29489	7.05904	4.63911	4.22912	5.26834	6.7495	4.89827	3.34231	4.25245	4.91484	6.06537	4.29594	6.30283	4.32741	3.7268	3.56468	3.39814	3.88992	3.76919	3.23588	3.55121	2.07345	5.39249	4.83147	4.71384	3.31963	0.615603
Azi2	Azi2	5-azacytidine induced gene 2	43.9261	38.3408	43.1732	42.0301	54.9641	48.9381	47.8905	46.1786	42.7204	36.2339	41.3967	61.6693	44.9694	39.8095	52.8975	47.2302	37.9143	47.9098	31.3662	26.1552	26.48	29.06	29.2297	26.1987	45.609	45.6398	45.1218	28.0816	0.615704
Fyco1	Fyco1	FYVE and coiled-coil domain containing 1	18.5518	15.0288	15.9063	18.0577	18.7149	19.3556	21.4329	15.5591	15.9807	14.7215	15.9498	18.2568	13.6748	13.5667	26.8344	17.1311	11.3343	15.3957	11.2995	11.6399	12.082	10.3366	10.7234	10.9721	18.1497	16.0936	16.3228	11.1756	0.615744
Csn3	Csn3	casein kappa	0.550526	0.499769	0	0.322416	0.648744	0.170212	0.217498	0.180517	0	0	0.344382	0.125183	0.788207	1.45854	0.240239	0	0.34417	0.30017	0.128859	0.0995212	0.260815	0.109441	0.5367	0.13629	0.344167	0.130016	0.521888	0.211938	0.6158
F8	F8	coagulation factor VIII	0.430419	0.201944	0.413677	0.61725	0.393308	0.258506	0.364306	0.329893	0.426577	0.317436	0.386498	0.454633	0.18252	0.412626	1.01362	0.40625	0.1637	0.390299	0.230082	0.251753	0.236253	0.230703	0.249727	0.215768	0.382773	0.383008	0.428168	0.235714	0.615807
Herc1	Herc1	HECT and RLD domain containing E3 ubiquitin protein ligase family member 1	26.4915	21.8607	24.2029	27.5884	30.7749	28.7778	28.6813	27.4379	28.93	22.3171	26.5025	28.0529	25.447	25.0835	41.8714	27.8779	20.5545	27.0602	16.0606	17.5449	16.1326	17.2834	17.4923	14.9308	26.9111	26.6481	27.9824	16.5741	0.615884
Hvcn1	Hvcn1	hydrogen voltage-gated channel 1	1.80801	2.29169	1.16621	2.36109	3.48758	2.11261	1.68743	2.20484	2.98178	1.40301	1.77375	1.46912	3.25905	2.44341	1.36259	2.96995	3.1801	2.67111	2.60364	1.3859	1.83317	0.598328	0.750904	0.702149	2.13066	1.9665	2.6477	1.31235	0.615936
Saa1	Saa1	serum amyloid A 1	0.359626	0	0.722209	0.467243	0.44175	0.166657	0	0.205772	0.200516	0.629984	0.487971	0.258001	0	0.257759	0	0	0.341445	1.13983	0.50692	0.221446	0.0306614	0.318512	0.0615124	0	0.308212	0.356449	0.289838	0.189842	0.615946
Rdx	Rdx	radixin	37.6062	37.1116	39.0145	39.8066	44.7555	39.5425	39.2675	39.0897	36.9785	35.7341	36.148	42.1356	33.4583	32.435	53.5617	35.6346	29.7736	40.3489	22.9927	24.6518	24.7464	25.8666	25.1116	22.932	39.5863	38.0172	37.5353	24.3835	0.615957
Fam135b	Fam135b	family with sequence similarity 135, member B	4.8867	4.58023	4.79299	5.78563	5.56786	4.89325	5.60082	5.25937	5.00758	4.52082	4.96477	6.02059	4.01336	4.96213	7.47852	4.00356	3.73383	5.46108	3.03347	3.20536	3.20336	3.24455	3.1903	3.18705	5.15821	5.15462	4.94208	3.17735	0.615979
Tsga10	Tsga10	testis specific 10	9.89817	10.0513	10.4907	10.3672	9.18369	9.72916	11.5779	10.477	9.5983	9.54528	10.6462	14.0363	8.35989	9.10255	12.9358	9.17456	7.28383	9.64864	6.42785	6.26704	5.44148	6.01319	6.1133	7.38144	10.1855	10.8606	9.41755	6.27405	0.615981
Syap1	Syap1	synapse associated protein 1	31.6615	22.6129	26.567	26.5908	29.7553	30.376	25.8954	29.5516	25.916	22.5519	25.86	28.1369	26.1903	25.3711	33.7767	25.8183	27.332	28.4154	15.8806	17.2263	15.711	17.2256	18.5333	17.5754	27.637	26.4033	27.8173	17.0254	0.616036
Mef2c	Mef2c	myocyte enhancer factor 2C	30.6997	33.9373	33.049	35.9859	32.1399	35.6107	26.2283	33.6676	27.6315	25.2709	29.6076	31.2554	43.2055	27.3317	65.5813	33.9557	21.3458	40.1938	17.7981	17.9995	19.2643	25.7854	19.4063	19.9666	32.5215	29.4866	38.6023	20.0367	0.616105
Cgnl1	Cgnl1	cingulin-like 1	11.624	7.52251	9.1497	11.2715	11.498	9.20552	8.71648	3.77227	8.06511	5.83313	4.78049	3.7654	8.63086	3.39791	15.9295	13.8652	5.18669	13.7094	7.26104	7.19645	11.275	2.25437	5.20776	3.23912	9.85537	5.24328	10.1199	6.07229	0.61614
Fut2	Fut2	fucosyltransferase 2	0.485218	0.570971	0.750632	0.71402	0.709363	0.338154	2.2104	0.429917	0.889558	0.579879	0.529956	1.29223	1.32372	0.415417	0.693016	0.547495	0.29949	0.615481	0.650245	0.571047	0.555686	0.594181	0.456476	0.225652	0.825537	0.744307	0.649103	0.508881	0.616425
Prrx1	Prrx1	paired related homeobox 1	2.4303	1.86529	2.37934	2.05277	2.23063	2.23205	2.54535	2.58562	1.90446	2.40022	1.60745	1.93723	1.91105	2.09881	4.04808	1.99804	1.18457	1.78459	1.38289	1.38645	1.40507	1.52519	1.35625	1.25836	2.24796	2.087	2.17086	1.3857	0.616426
Grpr	Grpr	gastrin releasing peptide receptor	0.118711	0.100439	0.100377	0.124977	0.171959	0.329458	0.193992	0.419701	0.0839233	0.181924	0.118125	0.368576	0.0515697	0.0981496	0.611617	0.266826	0.096489	0.205148	0.129168	0.0613914	0.183058	0.0521408	0.176532	0	0.162845	0.23445	0.221633	0.100382	0.616427
Bmp2k	Bmp2k	BMP2 inducible kinase	5.31463	4.62993	4.90736	5.21929	5.38919	4.88219	5.39624	5.02662	4.85021	4.085	4.17844	4.83533	5.41404	3.99446	6.97009	4.91288	3.84178	5.23974	3.12019	3.43509	3.32799	2.74019	3.42984	2.83001	5.10555	4.59512	5.06217	3.14722	0.616432
Tfap2d	Tfap2d	transcription factor AP-2, delta	0.174532	0	0	0.0643128	0	0	0	0.113069	0	0	0	0	0	0	0	0.208092	0	0	0	0.0627174	0	0.0634835	0	0	0.0341207	0.0226138	0.034682	0.0210335	0.616444
Gm3183	Gm3183	predicted gene 3183	0.178903	0.239423	0.32557	0.0951171	0.262082	0.0329129	0.219391	0.222967	0.112933	0.145037	0.0879056	0.186296	0.0505227	0.0755824	0.223322	0.13678	0.200382	0.0951487	0.0651125	0.185544	0.152846	0.250381	0.0613447	0	0.193343	0.151028	0.13029	0.119205	0.616546
Pramel42	Pramel42	PRAME like 42	0.178903	0.239423	0.32557	0.0951171	0.262082	0.0329129	0.219391	0.222967	0.112933	0.145037	0.0879056	0.186296	0.0505227	0.0755824	0.223322	0.13678	0.200382	0.0951487	0.0651125	0.185544	0.152846	0.250381	0.0613447	0	0.193343	0.151028	0.13029	0.119205	0.616546
Ufm1	Ufm1	ubiquitin-fold modifier 1	37.6956	22.4857	35.4405	35.7826	36.911	32.7344	42.7784	33.8513	28.9593	29.9477	30.439	33.9768	26.3264	27.3588	38.4454	36.6245	35.4219	29.5699	23.9318	19.1681	20.098	19.3227	24.0575	22.2795	34.8326	31.4348	32.2911	21.4763	0.616557
Il1rl2	Il1rl2	interleukin 1 receptor-like 2	0.150188	0.276097	0.245606	0.447914	0.433273	0.413943	0.235582	0.22071	0.173774	0.124316	0.271675	0.113772	0.245968	0.276008	0.339432	0.291403	0.0970323	0.246226	0.199002	0.0949533	0.131062	0.248222	0.340515	0.150283	0.314657	0.18085	0.249345	0.194006	0.616564
Tmprss11g	Tmprss11g	transmembrane protease, serine 11g	0.0804288	0.386684	0.114	0.250537	0.317274	0.356175	0.419934	0.229634	0.189779	0.332703	0.0683702	0.287454	0	0.303834	0.284834	0.411486	0.074814	0.100305	0.119539	0.101174	0.247362	0.0376577	0.233335	0.278338	0.275005	0.221588	0.195879	0.169568	0.6166
Wdr47	Wdr47	WD repeat domain 47	47.0408	46.0134	50.0352	55.9571	58.9655	52.5044	55.5806	59.1168	50.5885	40.4749	49.4539	67.8553	49.7539	45.668	74.1514	52.3736	45.1433	56.0541	30.3206	30.7009	31.1243	36.2582	33.5741	31.5104	52.2996	53.4979	53.8574	32.2481	0.616603
Grm3	Grm3	glutamate receptor, metabotropic 3	19.0214	17.6282	17.7921	19.1025	19.7304	19.2344	21.2557	19.8485	17.5411	16.3733	17.7429	17.3894	17.3164	16.6153	18.8376	18.7182	13.5083	16.8587	12.8791	11.6676	11.1431	12.5339	11.5422	10.9342	19.1092	17.779	16.9758	11.7834	0.616631
Kras	Kras	Kirsten rat sarcoma viral oncogene homolog	31.9181	26.3043	29.8342	30.9191	32.6587	30.7097	32.7866	30.9889	29.4176	27.4313	32.1551	34.7417	28.5199	29.3691	41.4316	24.3393	25.1822	32.9	19.6002	18.4895	17.019	20.1384	20.0287	18.4304	30.733	30.9469	30.2904	18.951	0.616635
Chsy3	Chsy3	chondroitin sulfate synthase 3	2.62134	2.85089	3.00186	3.41772	2.45094	2.82787	2.26809	2.75381	2.46798	2.57391	2.27744	3.1642	4.44345	1.98944	3.82478	3.46373	2.87071	3.16784	1.65258	1.97613	1.66551	1.40526	1.94077	1.63603	2.77696	2.64747	3.29333	1.71272	0.616759
Zbtb26	Zbtb26	zinc finger and BTB domain containing 26	3.28101	2.6752	3.42221	3.94892	3.15299	3.80956	3.87679	3.12296	2.92645	2.71072	2.70293	3.87745	3.40919	2.69461	4.87999	2.71703	2.03808	3.78971	1.85595	2.24206	1.58404	2.66198	2.17725	2.25573	3.45238	3.0681	3.25477	2.1295	0.616821
Tssk3	Tssk3	testis-specific serine kinase 3	0	0	0.153326	0.516321	0.178293	0.0671728	0.373132	0.227554	0.115221	0.311314	0.157423	0	0.550406	0.102852	0.0455859	0.372225	0.0454463	0	0.0664453	0.189317	0.062386	0.0638801	0.187792	0.111306	0.184035	0.162302	0.186086	0.113521	0.616845
Zfp280d	Zfp280d	zinc finger protein 280D	31.0019	24.2608	28.142	27.6078	32.1527	31.9618	29.2614	27.8765	27.795	23.1502	25.6526	34.1079	27.3416	29.772	33.5718	27.5563	23.3681	34.0617	18.1357	17.8057	15.924	19.4906	18.7035	18.0108	29.1983	27.7165	29.2786	18.0117	0.616874
Rev1	Rev1	REV1, DNA directed polymerase	16.2006	17.7532	15.1628	17.4563	16.2276	16.7562	14.3106	17.1522	18.1957	15.011	17.8857	16.6603	12.1338	15.1232	20.0726	19.3877	12.2046	17.3807	9.21778	9.85777	9.72225	11.564	10.5728	9.27501	16.2668	16.981	16.0504	10.0349	0.616898
Kbtbd8	Kbtbd8	kelch repeat and BTB (POZ) domain containing 8	1.80844	1.74251	1.75636	1.84436	2.67813	2.49193	1.99902	1.75202	1.85712	1.81798	1.45001	2.43007	2.42027	1.88556	2.74352	1.5572	1.63278	1.84859	1.38648	1.16009	1.35295	1.40757	1.00156	1.26406	2.04582	1.86144	2.01465	1.26212	0.616926
Zfp420	Zfp420	zinc finger protein 420	14.6109	9.26231	12.4212	13.2901	10.1202	11.5519	12.5496	10.8612	10.8418	11.066	9.65314	14.6534	9.77107	10.1533	15.3771	10.5722	9.05439	12.816	7.41196	8.20998	6.68376	6.89147	7.33244	7.78853	11.9723	11.4151	11.2906	7.38636	0.616953
Ddx60	Ddx60	DExD/H box helicase 60	0.25036	0.146652	0.108394	0.297691	0.191974	0.444549	0.308724	0.23959	0.0921011	0.0876816	0.321101	0.167262	0.723621	0.292552	0.432866	0.16594	0.293163	0.227993	0.0236554	0.317915	0.103144	0.147652	0.132578	0.199687	0.249764	0.181547	0.356023	0.154105	0.617005
Plpp3	Plpp3	phospholipid phosphatase 3	141.235	119.836	127.467	151.873	140.668	132.952	144.765	142.434	140.74	121.843	124.94	127.666	134.289	130.418	168.672	142.556	118.907	133.594	83.7928	88.436	85.5318	86.5717	86.5647	76.2624	136.971	131.525	138.073	84.5266	0.617114
Prpf38b	Prpf38b	PRP38 pre-mRNA processing factor 38 (yeast) domain containing B	63.7753	56.4613	60.7208	63.5797	65.5517	68.1678	73.8114	57.8604	60.7834	52.103	53.045	64.1688	58.5198	64.4316	87.2517	71.9647	55.4276	66.8268	36.2703	40.9313	40.1943	36.7964	38.9542	45.9862	64.5811	57.5921	67.4037	39.8554	0.617138
Bcl2l13	Bcl2l13	BCL2-like 13 (apoptosis facilitator)	16.0091	16.6204	15.2358	17.1236	18.6548	17.3547	18.8242	15.1892	15.7725	13.1691	16.2168	21.2016	12.9808	16.7735	32.4492	22.1848	14.4792	20.6294	9.82702	10.6551	9.91087	10.3228	12.6917	9.97601	17.1175	16.3098	19.9161	10.5639	0.617141
Hoxd1	Hoxd1	homeobox D1	0.0901514	0.230533	0.101146	0.0425671	0.156675	0.221284	0.147515	0.149647	0.266586	0.234181	0.039419	0.0417284	0.135573	0.101414	0	0.183538	0.0896337	0.0638473	0.0875443	0	0.0822789	0.0420416	0.165083	0.146779	0.14141	0.146312	0.0956677	0.0872879	0.617268
Pdlim5	Pdlim5	PDZ and LIM domain 5	12.2877	10.3796	12.0012	12.2696	12.8771	11.9126	13.3502	10.8719	10.6859	10.6365	11.0655	13.2551	11.4036	10.8983	16.2504	12.1051	10.1133	10.9733	7.67515	8.0501	8.16276	6.32412	7.67232	7.13146	12.154	11.303	11.9573	7.50265	0.6173
Akap9	Akap9	A kinase (PRKA) anchor protein (yotiao) 9	22.8661	22.0713	25.4319	26.104	27.0551	26.7941	24.8008	23.0287	23.0747	21.4035	23.5181	24.8692	23.6004	25.7432	23.5628	23.1255	19.7117	21.879	14.3022	13.1784	13.4325	18.2923	16.0974	17.3641	25.0176	23.1788	22.9371	15.4445	0.617345
Cemip	Cemip	cell migration inducing protein, hyaluronan binding	8.2186	7.31653	6.6425	7.84815	7.70377	7.99142	6.8489	7.10903	7.53457	6.04641	7.28559	8.64331	7.81561	8.25881	14.6081	8.95003	5.35678	9.28286	4.96314	5.07267	4.7666	4.58726	4.26763	4.17501	7.50998	7.32379	9.04537	4.63872	0.617674
Dgkb	Dgkb	diacylglycerol kinase, beta	36.9824	22.0034	29.5713	37.264	38.5096	36.5938	37.0955	41.2221	34.1991	23.4937	32.5885	40.5507	28.224	35.6227	53.8468	26.61	27.289	37.8412	20.9572	22.6963	17.9981	21.2301	21.7479	21.3944	34.0029	34.4108	34.9056	21.004	0.617712
Gm9844	Gm9844	predicted pseudogene 9844	0.393656	0.302621	0	0.270731	0	0.875734	0.321873	0	0	0.519837	0	0	0.441663	0	0.197901	0	0	0.208358	0.588552	0.278001	0	0.279637	0	0	0.309231	0.103967	0.14132	0.191032	0.617764
Pak5	Pak5	p21 (RAC1) activated kinase 5	9.09986	7.73441	8.72685	8.59413	9.15659	9.40315	9.94497	8.80579	9.77665	7.86916	8.81958	10.7349	9.33702	9.49372	13.3671	9.57471	8.05865	11.3461	5.32037	4.58621	5.36568	6.18482	5.95784	5.76572	8.95142	9.20122	10.1962	5.53011	0.617791
Slain2	Slain2	SLAIN motif family, member 2	8.88482	7.03179	8.37412	7.88294	8.42881	7.57891	7.46656	8.78101	8.17208	7.62879	6.52378	8.94828	7.15903	7.39249	12.1847	7.15477	7.32017	8.77585	5.21386	4.86569	4.84273	4.48019	5.54118	4.52495	7.94971	8.01079	8.33118	4.91143	0.617813
Tox	Tox	thymocyte selection-associated high mobility group box	5.2584	5.98867	6.92501	6.52301	9.53642	6.11715	4.65712	5.44792	6.32675	5.55049	5.80444	5.45476	7.21454	4.06117	12.105	5.93143	5.96739	8.43096	3.90316	4.54583	4.66026	3.76556	3.81462	3.14495	6.4294	5.71687	7.28508	3.9724	0.617849
Itih5	Itih5	inter-alpha (globulin) inhibitor H5	6.5324	5.06307	5.58082	5.76171	6.32489	6.03793	5.99301	6.11881	5.9327	5.39116	5.10925	4.89036	5.59665	5.34255	8.71648	5.5434	3.6871	5.95387	4.03054	4.35645	3.89229	3.27374	3.3328	2.98963	5.89912	5.48846	5.80667	3.64591	0.618043
Bcl2a1d	Bcl2a1d	B cell leukemia/lymphoma 2 related protein A1d	0	0.347833	0	0	0.188679	0	0	0	0	0	0	0.302548	0	0.150447	0.174741	0	0.252014	0	0	0.284236	0	0	0	0	0.0766446	0.0605095	0.0962003	0.0473727	0.618083
Aldh1l2	Aldh1l2	aldehyde dehydrogenase 1 family, member L2	1.82615	2.08673	2.19783	2.36146	2.41447	2.2728	2.34461	1.98217	2.97895	1.72029	1.82635	2.72039	0.940962	1.66256	3.68743	2.35238	1.28098	2.88879	0.976428	1.90021	1.14912	1.60716	1.55963	1.02209	2.21486	2.24563	2.13552	1.36911	0.618144
Zfp971	Zfp971	zinc finger protein 971	9.17128	6.17508	8.90141	11.2103	12.2833	10.0261	10.8957	9.39799	7.51465	6.49577	7.5341	11.2736	5.63	7.7769	16.0623	8.74583	7.25434	9.67915	5.64008	6.66589	5.30737	6.41104	5.58957	6.76755	9.80903	8.44323	9.19142	6.06358	0.618163
Piga	Piga	phosphatidylinositol glycan anchor biosynthesis, class A	3.92601	4.9375	5.93806	5.19738	5.20074	4.6928	5.08273	4.40513	3.70191	4.89758	3.86357	4.59907	4.04246	3.64375	5.51996	4.82323	3.73504	4.58253	3.03435	2.84375	3.21807	3.24601	3.08916	3.1006	4.99646	4.29345	4.39116	3.08866	0.618169
Ccdc122	Ccdc122	coiled-coil domain containing 122	2.79855	2.17174	2.03362	1.47079	2.96638	1.73709	2.61751	2.09756	2.19385	1.83445	1.28148	1.59687	1.69346	2.6161	1.97033	1.62241	1.64468	2.17619	1.58395	1.62487	1.46536	0.962366	1.22078	1.51225	2.25652	1.80084	1.95386	1.39493	0.618177
Olfr380	Olfr380	olfactory receptor 380	0.480199	0.578887	0.756925	0.983805	0.687578	0.411739	0.717948	0.512122	0.420199	0.6847	0.23484	0.162471	0.253737	0.220284	0.636359	0.748017	0.450932	0.119714	0.446832	0.20891	0.695891	0.0522929	0.469532	0.573155	0.659583	0.402866	0.40484	0.407769	0.618222
Fbp2	Fbp2	fructose bisphosphatase 2	0.477881	0.351935	0.0959254	0.121399	0.16729	0	0	0	0.0540847	0	0	0.0594509	0.550285	0	0	0.0654608	0	0.0910751	0.249359	0.0592311	0.0585418	0.119845	0	0.156668	0.17349	0.0227071	0.117803	0.107274	0.61833
Actr2	Actr2	ARP2 actin-related protein 2	148.643	117.385	140.46	152.793	148.33	129.606	153.808	155.763	141.025	122.312	143.32	168.648	122.411	157.544	167.219	131.613	135.623	153.694	86.1244	89.1743	75.6836	89.0423	93.9589	91.2848	141.575	146.214	144.684	87.5447	0.618362
Hus1	Hus1	HUS1 checkpoint clamp component	6.0267	5.29406	5.31995	5.56624	6.64745	5.273	5.81438	5.33649	4.91682	5.66758	5.0902	5.32704	4.39525	4.65904	6.7621	5.17085	3.77955	5.11175	2.85537	3.8934	3.40644	3.94938	3.96068	3.11121	5.70597	5.26763	4.97976	3.52941	0.618548
Pdk4	Pdk4	pyruvate dehydrogenase kinase, isoenzyme 4	6.32209	3.95134	5.39049	5.23455	6.49327	5.20966	7.1356	4.33932	3.76309	4.70112	4.10598	4.28515	5.17479	3.60358	5.72459	4.83932	3.72463	5.66877	4.31262	3.26474	4.31937	2.34178	3.58002	3.25932	5.67671	4.23893	4.78928	3.51298	0.61884
Tex11	Tex11	testis expressed gene 11	0.149034	0.0254811	0.0372211	0.257812	0.0648094	0.146417	0.054229	0.0823818	0.189539	0.150735	0.130465	0.0229972	0	0.074411	0.0164734	0.0757547	0.0657748	0.0702837	0.0306653	0.0920795	0.0454025	0.0294365	0.0910792	0.101232	0.105	0.115224	0.0504496	0.0649826	0.618879
Pds5a	Pds5a	PDS5 cohesin associated factor A	29.9208	25.1097	28.5088	30.6231	33.0828	26.5776	31.9304	30.5324	27.0229	23.1172	28.0378	33.6821	24.6672	25.1818	41.6001	29.1691	21.5543	30.1093	18.1815	16.2135	18.8482	19.571	20.0886	16.2499	29.3933	28.4785	28.7136	18.1921	0.61892
Tmem184c	Tmem184c	transmembrane protein 184C	38.4209	37.3405	38.0581	41.1111	44.4067	41.0489	39.8437	42.9093	37.9514	36.2183	41.2564	46.3758	40.0905	42.4607	53.0004	44.8628	38.1595	47.5291	24.8241	23.9644	24.4404	24.6398	24.6247	26.1835	40.0328	40.9422	44.3505	24.7795	0.618979
Olfr312	Olfr312	olfactory receptor 312	0.0141516	0	0	0	0.018465	0	0	0	0	0	0	0	0	0	0	0	0	0.015013	0	0	0	0	0	0.0173066	0.00465953	0	0.00250217	0.00288444	0.619041
Kcnk15	Kcnk15	potassium channel, subfamily K, member 15	0	0.0445729	0	0.209302	0.0378601	0	0.0475281	0.0613323	0	0.063787	0	0	0	0	0	0	0.0288751	0	0.0423086	0	0	0.137716	0	0	0.0484662	0.0250239	0.00481252	0.0300042	0.619074
Nr4a2	Nr4a2	nuclear receptor subfamily 4, group A, member 2	32.1142	33.1514	41.2586	49.9555	42.5924	32.5518	43.9479	46.6397	33.2154	26.0839	34.6484	37.4968	45.1188	23.8906	59.9962	35.4713	27.8877	54.8348	19.3843	26.577	30.4151	24.5229	25.9075	19.4231	39.3674	35.6168	41.1999	24.3716	0.619082
Tnfrsf19	Tnfrsf19	tumor necrosis factor receptor superfamily, member 19	24.9638	23.5419	22.8489	26.1567	25.386	25.7626	27.0552	25.6024	26.5102	22.2351	25.3981	23.0501	22.9572	23.2538	32.3238	23.4612	18.1919	23.2413	15.7902	17.1095	16.6795	14.5352	15.476	13.6547	25.1022	24.5592	23.9049	15.5409	0.619105
Mst1	Mst1	macrophage stimulating 1 (hepatocyte growth factor-like)	0.446301	0.93147	0.300614	1.11937	0.514246	0.385273	1.40812	0.613494	1.24233	0.385961	0.511928	0.95788	0.242538	0.182931	0.716845	0.124145	0.275523	0.383245	0.818916	1.03723	0.219719	0.240686	0.14699	0.245854	0.729342	0.742318	0.320871	0.451567	0.619143
Cnr1	Cnr1	cannabinoid receptor 1 (brain)	43.6856	33.3661	44.3881	47.9844	46.6489	47.2097	48.3889	52.8389	51.1985	32.1538	43.8635	56.4739	44.577	45.6699	65.5899	38.6346	38.2622	48.5546	27.6422	28.0345	23.9468	31.5717	29.3182	24.931	44.5245	47.3057	46.8814	27.5741	0.6193
Nufip2	Nufip2	nuclear fragile X mental retardation protein interacting protein 2	8.73677	6.56774	8.07269	8.98022	8.35965	6.79404	8.06523	6.84088	7.71229	7.17117	6.50956	8.79506	5.13926	6.96747	11.8188	5.25338	4.6788	8.31995	5.40254	4.88764	5.03867	4.70822	4.7828	4.68201	7.93948	7.40579	7.02961	4.91698	0.619308
Tlr7	Tlr7	toll-like receptor 7	0.792492	1.05925	2.53233	1.03737	0.664741	0.929336	2.26712	1.15538	0.766848	0.462694	0.825064	0.757457	3.76203	1.20795	1.40433	0.798276	0.870042	0.870833	0.495022	0.492043	0.382741	0.964278	1.27248	1.321	1.32609	0.793488	1.48558	0.82126	0.619309
BC147527	BC147527	cDNA sequence BC147527	0.148056	0	0.0399531	0.10099	0.574479	0.216889	0.0582934	0	0	0.0462608	0	0.61618	0.241294	0.04011	0.149918	0.0544417	0	0.0378749	0.103792	0.200909	0.0487573	0.0498617	0.201201	0	0.162666	0.132488	0.0872731	0.100754	0.61939
1700066M21Rik	1700066M21Rik	RIKEN cDNA 1700066M21 gene	13.5236	12.8351	13.6952	13.7229	14.4002	13.1414	16.7329	15.568	13.8724	13.6977	13.7031	17.1209	16.5724	11.3424	17.7847	12.0937	12.9262	14.9598	9.0803	8.33937	6.84591	9.52316	9.65784	8.60948	14.0073	14.7924	14.2799	8.67601	0.619391
Trps1	Trps1	transcriptional repressor GATA binding 1	4.34189	4.21882	4.73362	5.15525	5.06892	4.97331	4.86796	5.2583	4.24108	3.19515	4.47544	5.50851	4.59905	4.10907	6.48507	3.9491	2.81688	4.52818	2.5913	2.73154	2.74438	3.04181	3.27538	3.32739	4.76568	4.5357	4.41456	2.95197	0.619422
Crot	Crot	carnitine O-octanoyltransferase	17.8835	14.2519	16.2187	17.3947	15.2125	15.6014	18.1117	15.239	13.2056	15.2415	15.1068	17.0862	14.0259	14.8586	17.7969	15.5124	13.8153	15.4599	10.3883	10.966	11.219	9.73683	9.38823	9.19331	16.3821	15.1758	15.2448	10.1486	0.619495
Ate1	Ate1	arginyltransferase 1	26.699	23.3373	25.5449	25.2167	29.8305	28.6544	26.2497	27.9288	29.3661	19.8597	24.8783	28.7711	21.0667	23.2619	37.1949	27.2329	19.6118	27.1566	16.4484	16.4172	15.3465	17.4843	18.4801	14.3498	26.5046	26.1608	25.9208	16.421	0.619554
Cdh2	Cdh2	cadherin 2	44.8249	36.5085	45.2696	45.6583	51.7976	48.6044	49.0128	53.648	48.7097	35.8987	45.508	54.3588	49.5349	48.6577	65.6767	46.4646	37.6878	50.4012	27.7669	27.517	24.9739	32.5486	30.9314	27.1588	45.9537	47.6246	49.7372	28.4828	0.619814
1700016C15Rik	1700016C15Rik	RIKEN cDNA 1700016C15 gene	0	0	0.280736	0.119337	0.218122	0.12337	0.137033	0	0	0	0.237059	0.116548	0.1905	0	0.421546	0.386687	0.0839074	0.196615	0	0.246629	0	0	0	0.220169	0.125514	0.0707214	0.213209	0.0777997	0.619849
Tnks	Tnks	tankyrase, TRF1-interacting ankyrin-related ADP-ribose polymerase	17.2582	13.8264	15.3826	17.4276	18.6875	16.5777	17.9723	17.0039	18.0906	14.1978	15.2587	18.4289	14.8502	15.2272	26.409	15.2555	11.4842	16.7922	9.85387	9.80809	10.3141	10.9118	10.9436	10.4009	16.7332	16.596	16.6697	10.3721	0.61985
Lyst	Lyst	lysosomal trafficking regulator	10.2998	8.1694	7.59335	9.0218	9.88586	10.2854	10.0751	7.95562	8.75299	7.94028	9.23324	9.8556	10.7185	9.75643	12.8081	8.61863	7.89728	9.87666	5.45366	4.80603	7.19535	5.64786	5.95512	5.65455	9.33295	8.74755	9.94593	5.78543	0.619893
Ferd3l	Ferd3l	Fer3 like bHLH transcription factor	0.140713	0	0.0785378	0.0999059	0.091458	0	0.11489	0.0878502	0.17648	0	0.0920078	0.0976635	0	0.0794705	0.141012	0	0.280858	0.075005	0	0.193655	0	0	0	0.0855877	0.0750721	0.0908002	0.0960576	0.0465405	0.619944
Sestd1	Sestd1	SEC14 and spectrin domains 1	8.77084	8.21692	8.99284	9.75764	12.1415	11.0437	10.0836	10.1605	9.41855	8.41014	9.26244	10.1847	9.06904	8.47845	14.933	9.13811	7.8033	8.7404	6.0682	6.18275	6.08612	6.74354	5.95206	5.64038	9.85815	9.48726	9.69373	6.11218	0.620013
Lvrn	Lvrn	laeverin	0.0316176	0	0.0118537	0.171988	0.0395626	0.0621418	0.0690492	0.15497	0.0268493	0.0137124	0.0692275	0.0421489	0.0684718	0.0118325	0.0314279	0	0.0418391	0.0111772	0.0921774	0.0293352	0.0144572	0	0.0434991	0.0257864	0.0551732	0.0613816	0.0274581	0.0342092	0.620033
Nab1	Nab1	Ngfi-A binding protein 1	13.4156	12.4266	14.218	15.3444	17.2337	17.2581	12.8739	15.2846	13.8615	12.1805	12.6653	12.3209	12.0895	11.348	21.2609	13.5241	10.8999	15.0071	9.04713	10.8612	8.56377	7.71526	8.68572	9.74948	14.6815	13.2626	14.0216	9.10376	0.620086
Pcdhgb1	Pcdhgb1	protocadherin gamma subfamily B, 1	4.2488	4.52511	4.06811	5.1538	4.27764	4.96353	5.49767	4.40767	4.86147	3.88228	3.65387	4.61742	5.05426	5.56866	6.48913	5.28093	3.09835	5.17672	3.45937	2.70741	2.70701	3.22865	2.72412	2.57261	4.67638	4.28454	5.11134	2.89986	0.620108
Rad51b	Rad51b	RAD51 paralog B	0.180727	0.356249	0.319916	0.640012	0.578327	0.342872	0.147861	0.15	0.274232	0.527243	0.237069	0.217085	0.135893	0.322751	0.480027	0.275957	0.419278	0.151849	0.0877501	0.412834	0.41236	0.0842813	0.0827352	0.284233	0.366566	0.281126	0.297626	0.227366	0.620257
Unc13b	Unc13b	unc-13 homolog B	22.4499	21.1195	24.0438	29.3636	27.1892	24.9628	25.1478	25.1434	24.8914	18.8729	24.8445	24.3006	21.0071	22.2865	37.0812	23.7281	18.3661	26.9144	14.27	16.8345	17.1324	15.9235	15.1612	13.3338	24.8966	23.6106	24.8972	15.4426	0.620266
Slf2	Slf2	SMC5-SMC6 complex localization factor 2	18.4848	15.5441	18.9259	17.6995	19.7271	17.6408	19.198	17.5458	16.7542	16.311	17.7817	21.4662	14.7937	17.2261	24.1976	16.0051	13.9936	18.8537	12.0271	11.6853	9.66895	11.8659	10.7645	11.6278	18.1743	17.9718	17.5116	11.2733	0.620287
Fzd7	Fzd7	frizzled class receptor 7	5.50158	4.30941	4.44927	4.68722	4.4147	4.52047	4.16021	3.28907	4.76983	2.802	3.33666	2.91	3.76863	2.57613	7.86669	5.76279	2.50961	4.65575	3.08827	2.96427	4.06194	2.0625	2.76964	2.09049	4.57755	3.42151	4.52327	2.83952	0.620314
Utp14b	Utp14b	UTP14B small subunit processome component	3.84744	2.29938	2.52003	4.90752	2.71486	2.41948	7.19122	2.38869	1.92488	3.34067	2.30789	2.80649	2.31513	2.43896	4.6573	2.76738	1.48321	3.84204	2.59337	2.13718	2.39554	1.53528	2.30078	2.80946	3.69999	2.55373	2.91734	2.29527	0.620345
Pbrm1	Pbrm1	polybromo 1	9.79543	6.99342	9.03993	9.81343	10.0692	9.37176	9.01909	10.6718	9.31597	7.94902	8.13168	11.0385	8.02484	7.82507	19.1569	8.67918	7.08832	9.97349	4.95306	5.16318	6.67683	5.99386	6.02848	5.27167	9.15747	9.42139	10.1246	5.68118	0.620388
Garre1	Garre1	granule associated Rac and RHOG effector 1	13.1111	10.7233	11.2796	14.3286	14.0242	12.6298	13.7106	10.981	12.5519	10.9542	11.1008	11.8397	11.5731	11.535	19.1981	12.946	8.70785	13.2107	8.37739	8.47837	8.52679	6.7988	7.96186	7.61595	12.8296	11.4855	12.8618	7.95986	0.62043
Usp33	Usp33	ubiquitin specific peptidase 33	60.8625	55.2408	64.1125	59.4305	63.423	60.199	70.5081	60.094	58.9085	49.8728	52.1833	61.036	47.7231	57.384	81.305	62.8144	53.0748	61.1814	38.9471	32.3148	36.6571	39.6405	41.6179	41.526	61.9681	56.4189	60.5804	38.4506	0.62049
Baz1a	Baz1a	bromodomain adjacent to zinc finger domain 1A	1.31742	1.20951	1.62314	1.07517	1.18727	0.492142	0.908666	0.351911	1.33672	0.449483	0.753918	0.947109	0.927474	0.231089	2.40444	2.91996	1.08894	1.78306	0.585116	2.0226	0.237706	0.19532	0.946622	0.168276	1.11619	0.767827	1.55916	0.692606	0.62051
Fgfr1op2	Fgfr1op2	FGFR1 oncogene partner 2	69.1637	56.5233	63.828	68.9137	68.7788	58.9024	66.6388	62.5029	56.7706	54.1138	58.7364	81.9077	58.8683	59.2037	73.347	55.6522	48.1071	71.2283	37.8549	39.8516	39.5103	40.1084	40.9359	42.5441	64.6784	62.8063	61.0678	40.1342	0.62052
Irf4	Irf4	interferon regulatory factor 4	0.155693	0.171326	0.200112	0.0157348	0.261243	0.19662	0.0546434	0	0.155797	0.188092	0.146089	0.12356	0.0751089	0.074917	0.303404	0.118646	0.0883019	0.176919	0.0810529	0.0309512	0.0915249	0.0466541	0.107094	0.204062	0.150768	0.122707	0.139549	0.0935565	0.620535
Zfp85	Zfp85	zinc finger protein 85	2.58976	2.33174	3.38191	2.21841	4.20573	5.33983	3.45676	3.60045	2.21921	3.49441	3.49354	4.19308	2.73745	3.77089	4.38556	5.02825	3.09326	3.8741	1.15393	2.37284	1.85661	2.38183	3.18746	1.56117	3.36059	3.40014	3.81492	2.08564	0.620616
Dck	Dck	deoxycytidine kinase	9.31101	8.55155	9.33992	10.1512	10.9752	10.2792	9.2277	9.9455	10.8661	7.79764	9.44967	11.8106	10.9817	10.6383	11.8809	8.87824	7.83629	11.7786	5.31517	6.43408	5.36008	7.95634	5.81029	5.21771	9.69083	9.97391	10.3323	6.01561	0.620753
Chml	Chml	choroideremia-like	1.34115	1.09345	1.41664	1.61208	1.84892	1.49406	1.03286	1.51284	1.30813	1.40801	1.13247	1.50558	1.66401	0.773118	2.15495	1.15327	0.932607	1.64006	0.972864	0.721055	1.01766	0.906716	0.842316	0.775121	1.4056	1.37341	1.38634	0.872623	0.620821
Trim21	Trim21	tripartite motif-containing 21	1.69214	1.27904	1.59546	2.46275	2.26615	2.16121	1.61108	1.36284	1.63956	1.03566	1.75395	0.979604	1.41775	1.11367	3.0513	2.34676	0.984356	2.23568	1.16162	1.21201	1.3622	1.22525	0.694525	1.29834	1.86683	1.35432	1.85825	1.15899	0.620833
Capn7	Capn7	calpain 7	24.2204	22.2038	22.1277	27.7023	24.9114	26.9155	27.0719	23.679	22.1658	22.1597	21.0193	24.5989	22.6938	21.8273	27.9994	25.6394	17.0935	23.3481	13.4499	15.2597	15.3284	16.1028	16.7264	16.3708	25.0218	22.7246	23.1003	15.5397	0.621044
Mpped2	Mpped2	metallophosphoesterase domain containing 2	26.1701	27.8998	25.8324	28.0571	23.5429	28.1704	23.2357	30.3913	28.8945	17.3721	27.4252	31.9696	19.438	24.2293	28.672	31.8772	20.6726	26.7707	13.6584	16.1334	17.0027	16.8886	16.9569	16.7275	26.1298	27.2105	25.2766	16.2279	0.621052
Cyyr1	Cyyr1	cysteine and tyrosine-rich protein 1	2.32824	1.66028	1.95337	2.78004	2.59883	2.62484	2.5402	2.62817	2.13717	1.55464	1.85108	2.10581	2.07518	1.99018	3.82411	2.34562	1.67818	2.99555	1.45471	1.57338	1.48823	1.45418	1.19661	1.60942	2.35511	2.05537	2.4848	1.46275	0.621096
Gabrg2	Gabrg2	gamma-aminobutyric acid (GABA) A receptor, subunit gamma 2	75.5635	68.8526	72.4364	74.0897	86.819	71.1885	77.429	84.1436	74.9544	62.9383	75.9631	80.9462	65.7731	79.335	92.1678	70.6197	69.0796	84.9789	46.0919	49.5004	39.4323	47.6868	46.4346	51.0933	75.197	75.7891	76.9923	46.7066	0.621123
Sgcz	Sgcz	sarcoglycan zeta	1.02068	0.329261	0.283536	0.423533	0.692795	0.647672	0.752879	0.17135	0.437101	0.614712	0.150612	0.25573	0.533194	0.312901	0.806321	0.424597	0.340967	0.292437	0.267518	0.382403	0.269392	0.815002	0.251639	0.223703	0.592908	0.325901	0.451736	0.368276	0.621136
1600014C23Rik	1600014C23Rik	RIKEN cDNA 1600014C23 gene	0	0.979728	0	0	0	0.980438	0.543964	0	0	0.855855	0.432702	0.928652	1.55286	0	0	1.04204	0.3409	1.81978	0	0.1933	0.192592	0.947339	0	0	0.357733	0.443442	0.792596	0.222205	0.621148
Zeb1	Zeb1	zinc finger E-box binding homeobox 1	22.747	18.3441	21.1717	25.6296	27.6734	20.3497	24.4903	22.7789	23.6044	18.4897	20.4673	24.3824	18.2872	18.3543	39.4201	20.3458	17.5349	19.6079	13.8693	15.3809	13.2738	13.4539	15.5594	13.8654	22.9151	21.9446	22.2584	14.2338	0.621153
Fam167b	Fam167b	family with sequence similarity 167, member B	0.271357	0.722724	1.51504	0.963168	0.705605	1.25088	0.553968	0.254074	0.342276	0.714202	0.088733	0.565028	0.153637	0.612861	0.611641	1.24761	0.836565	0.758176	0.296028	0.65385	0.462576	0.569982	0.377635	0.825451	0.854677	0.392863	0.703415	0.53092	0.621194
Vwa5b1	Vwa5b1	von Willebrand factor A domain containing 5B1	2.01638	1.34724	1.98443	1.50083	2.07427	1.57745	2.12091	1.12685	1.41995	1.00837	0.798908	1.93284	2.06909	0.392475	2.7512	2.91487	1.01441	2.39658	1.08611	0.925964	2.1283	1.00778	0.983551	0.591153	1.80308	1.25738	1.9231	1.12048	0.621425
Rhobtb3	Rhobtb3	Rho-related BTB domain containing 3	10.3468	6.35949	6.72059	10.3365	10.4612	7.06665	10.2689	6.68872	8.20895	7.1275	8.46259	9.22064	9.03141	6.39354	12.3941	6.32189	5.1112	8.59205	6.43832	5.93847	4.26475	4.4969	5.07679	6.57709	8.79431	7.94168	7.97403	5.46539	0.621468
Zfp948	Zfp948	zinc finger protein 948	9.54203	7.02577	8.87218	11.236	9.76337	10.3775	11.1668	7.61146	8.16054	9.94559	9.06176	10.0919	8.19484	7.98634	8.6031	7.7491	7.47236	11.107	6.18242	5.1178	5.12775	5.82073	5.90602	8.06322	9.71195	8.97425	8.51879	6.03632	0.621536
Triml2	Triml2	tripartite motif family-like 2	0.0240495	0	0.0553411	0.035375	0.0316668	0.535799	0.0786718	0	0.0307529	0.0311006	0.188516	0	0.217316	0.0568223	0.439271	0.0404989	0.0742943	0.0514726	0.0352261	0.034741	0	0.035366	0.0655435	0.234521	0.1087	0.0500738	0.146613	0.0675663	0.621582
Ptprq	Ptprq	protein tyrosine phosphatase, receptor type, Q	0.0368736	0.0545571	0.055738	0.11011	0.106594	0.0312984	0.127519	0.0458365	0.120916	0.0359861	0.0605579	0.0786276	0.103746	0.258707	0.112492	0.0646864	0.070209	0.112539	0.0618999	0.0394195	0.0252941	0.0257806	0.0584325	0.0676729	0.0746701	0.0683847	0.120396	0.0464166	0.621622
Gpatch2	Gpatch2	G patch domain containing 2	7.79528	7.08116	6.99979	7.18562	9.20591	6.68657	7.79014	7.54397	7.43349	6.4321	6.20591	8.55508	7.15857	6.01095	12.2143	7.4881	6.24113	6.51646	4.88735	4.68318	5.08474	4.1117	4.78244	4.55653	7.53492	7.23411	7.60492	4.68432	0.621682
Vps4b	Vps4b	vacuolar protein sorting 4B	17.9827	14.8567	18.3359	20.56	20.1458	18.4142	16.4188	20.7382	19.9397	14.4667	18.9091	26.2007	16.8525	15.8145	25.0712	15.7271	15.1441	22.043	10.7902	10.8859	10.8814	12.5767	11.54	10.8483	18.102	20.0509	18.4421	11.2538	0.621686
Zfp157	Zfp157	zinc finger protein 157	9.66651	8.67908	9.72335	12.0456	11.4903	10.1962	10.5582	9.927	13.1509	9.72426	9.37077	8.98909	11.3714	10.751	16.5247	9.83085	7.73255	10.1473	6.48177	6.41193	6.85756	6.15484	6.35145	6.30432	10.337	10.2324	11.0596	6.42698	0.621743
Ttc3	Ttc3	tetratricopeptide repeat domain 3	302.523	295.138	313.091	330.638	350.871	328.024	330.401	330.805	343.209	271.116	313.937	386.089	317.524	339.653	419.178	357.556	274.923	328.997	181.956	206.794	187.692	227.824	214.109	181.101	321.527	329.031	339.638	199.913	0.621761
Shprh	Shprh	SNF2 histone linker PHD RING helicase	7.57063	5.9147	6.14949	6.99564	7.86726	7.03908	6.54228	7.14754	6.47182	4.88296	6.82576	7.74683	5.69124	6.0179	12.6144	6.36358	5.46626	8.11608	3.93949	3.92161	4.29609	4.78549	4.70929	3.97333	6.86844	6.61498	7.37825	4.27088	0.621813
Ltbp2	Ltbp2	latent transforming growth factor beta binding protein 2	0.206146	0.310652	0.134712	0.292143	0.140621	0.513363	0.607641	0.600127	0.834333	0.307527	0.483962	0.144933	0.550293	0.281358	1.76213	1.27793	0.26418	0.169569	0.253876	0.227093	0.214317	0.189353	0.0893928	0.20153	0.31504	0.474177	0.717577	0.195927	0.621912
Prdm12	Prdm12	PR domain containing 12	0.31007	0.682056	0.578232	0.146599	0.108496	0.314286	0.168938	0.193319	0.253481	0.133983	0.0581892	0.0717476	0.149825	0.0808334	0.16099	0.3163	0.154454	0.0550031	0.581163	0.14274	0.215901	0.0752859	0.15234	0.0634341	0.329811	0.142144	0.152901	0.205144	0.622005
Zeb2	Zeb2	zinc finger E-box binding homeobox 2	53.0901	37.767	43.1831	52.5244	51.8936	49.4682	57.4272	48.9152	47.2476	35.7957	45.9995	57.4299	37.1261	45.3092	82.4743	36.6217	37.7809	47.3051	32.0031	31.6818	30.5548	24.7988	34.4087	30.6976	49.3362	47.0776	47.7695	30.6908	0.622074
Uhrf1bp1l	Uhrf1bp1l	UHRF1 (ICBP90) binding protein 1-like	32.1201	30.1772	32.898	32.1816	34.3523	33.9076	34.7777	42.1606	38.7418	26.4113	36.029	39.9246	32.7838	28.8416	54.0328	37.0641	28.1663	38.5468	17.3664	20.2236	20.963	23.5445	22.7708	17.9986	32.9164	36.6535	36.5726	20.4778	0.622117
Slc28a3	Slc28a3	solute carrier family 28 (sodium-coupled nucleoside transporter), member 3	1.19753	0.569772	1.08128	0.957136	0.863007	1.14553	1.03537	0.560997	0.99363	0.603458	0.472377	0.212163	0.618152	0.520795	0.820725	1.18363	0.5571	1.6499	0.931267	0.301049	1.14839	0.273844	0.508608	0.490281	0.978516	0.568525	0.891717	0.608906	0.622275
Galntl6	Galntl6	UDP-N-acetyl-alpha-D-galactosamine:polypeptide N-acetylgalactosaminyltransferase-like 6	8.63246	5.7459	7.32711	7.56375	10.4582	7.32822	9.88784	9.76575	9.68124	6.71644	8.35133	11.0318	7.3852	6.93272	17.4235	7.84046	6.46409	7.3522	5.73122	4.94188	4.54128	5.33141	4.08291	5.75057	8.13478	9.10931	8.89969	5.06321	0.622415
Riok3	Riok3	RIO kinase 3	41.614	38.5616	34.6646	49.7998	47.8231	37.4377	41.3754	43.3002	40.1319	36.8562	36.6143	36.472	32.8713	33.619	50.9823	45.6414	32.5444	34.4961	23.5421	23.0451	25.0785	25.6311	33.2246	24.9002	41.6109	38.6749	38.3591	25.9036	0.62252
LOC118568304	LOC118568304	igE-binding protein-like	0.38253	0.137778	0.546512	0.207834	0.604081	0.177996	0.0736268	0.525601	0.546192	0.447878	0.11401	0.23788	0.688954	0.241723	0.46905	0.0994717	0.31023	0.187125	0.3128	0.377669	0.171677	0	0.192621	0.0820805	0.304337	0.374312	0.332759	0.189474	0.622581
Dhrs9	Dhrs9	dehydrogenase/reductase (SDR family) member 9	0.0271054	0.155655	0.0795043	0.128784	0	0.0570312	0.0911177	0.0309516	0.0316231	0	0.0815644	0.131962	0.083882	0.0999368	0.18911	0.156391	0.0767245	0.0414823	0	0.0735095	0	0.053503	0.103217	0.0575106	0.0770284	0.0552203	0.107921	0.0479568	0.622586
Pde4b	Pde4b	phosphodiesterase 4B, cAMP specific	29.628	27.7033	30.3539	31.2924	31.8353	27.6079	28.0805	31.745	31.494	25.2309	24.4207	31.1214	28.8697	26.25	39.1013	29.0505	24.1653	30.147	17.7021	17.2029	18.4853	19.8974	18.5001	18.4447	29.5002	28.8024	29.5973	18.3721	0.622778
Nedd1	Nedd1	neural precursor cell expressed, developmentally down-regulated gene 1	1.30863	1.12053	1.29563	1.03026	1.48614	1.59744	1.40265	1.39098	1.38725	0.76925	1.37845	1.26376	1.09869	1.33483	2.69602	1.89736	0.838864	2.2997	1.23781	0.780282	0.623831	0.919379	0.83427	0.537821	1.32018	1.23794	1.69424	0.822232	0.622816
Spred1	Spred1	sprouty protein with EVH-1 domain 1, related sequence	30.3699	30.4916	36.0806	34.6195	30.9923	29.3378	37.6973	32.6038	29.6162	28.17	28.5151	41.6554	28.5514	29.6044	37.265	24.9838	22.1548	34.108	19.2401	20.3981	19.5642	22.7402	19.844	20.7783	32.7984	32.1121	29.4446	20.4275	0.622819
Bche	Bche	butyrylcholinesterase	1.15377	1.19314	1.36852	1.35382	1.83504	1.58388	0.994822	1.0831	1.14674	0.902738	1.16683	0.871308	1.71362	1.15914	2.28892	1.49528	1.45724	1.37692	1.07295	0.989375	0.684826	0.481117	0.913548	0.920936	1.35471	1.03414	1.58185	0.843792	0.622857
Ppp2r5e	Ppp2r5e	protein phosphatase 2, regulatory subunit B', epsilon	30.3083	25.3442	30.7463	32.1996	33.964	29.8374	31.9028	34.5224	30.7767	26.1313	28.6121	36.5917	26.9419	26.6933	42.0182	26.8882	24.2293	31.7395	18.9899	18.3701	18.0397	20.3937	20.7805	17.8384	30.6147	31.3268	29.7517	19.0687	0.622862
Mob1b	Mob1b	MOB kinase activator 1B	5.46748	3.96117	5.04185	5.38984	6.68525	5.73105	5.23207	4.93154	5.03982	4.84518	4.54787	6.11617	5.78069	5.0092	10.12	4.8482	3.85852	6.94512	3.51047	3.46104	3.16503	3.57714	3.24175	3.07102	5.35839	5.09612	6.09363	3.33774	0.6229
Cracd	Cracd	capping protein inhibiting regulator of actin	26.8694	24.1169	24.9043	32.9495	31.3984	27.7911	27.8308	32.2505	31.3737	20.7578	25.1499	39.1766	25.9344	27.5497	58.4781	24.378	20.2219	32.5229	19.0689	20.2362	13.2141	18.2321	17.1624	16.6617	27.98	29.7417	31.5142	17.4292	0.622916
Znrf3	Znrf3	zinc and ring finger 3	3.97153	2.66005	3.20324	3.86641	4.20802	4.01436	3.64552	3.88139	4.63919	2.73756	3.51965	3.49396	3.61658	3.97272	7.53921	4.17189	3.23794	3.74609	2.51687	1.87713	2.04337	2.43076	2.90275	1.88334	3.65273	3.65435	4.38074	2.2757	0.623014
B3galt2	B3galt2	UDP-Gal:betaGlcNAc beta 1,3-galactosyltransferase, polypeptide 2	6.10618	5.24026	6.717	7.66074	8.51738	8.80529	7.30665	7.81558	7.62418	5.54179	7.35948	8.74038	8.32733	7.41276	10.2948	7.29493	6.75619	8.21538	3.94129	3.95262	4.19247	5.71581	4.60013	4.48863	7.19336	7.41628	8.05023	4.48182	0.62305
Mgat4a	Mgat4a	mannoside acetylglucosaminyltransferase 4, isoenzyme A	9.45576	8.39403	9.63011	9.0302	9.35659	8.64027	9.63384	8.98168	9.64498	8.18888	8.88978	9.8504	7.176	8.50996	12.371	8.21812	6.75826	8.42031	6.05043	5.38448	5.33481	5.91713	6.23622	5.33089	9.16297	9.11114	8.5756	5.70899	0.623051
Pcdhb14	Pcdhb14	protocadherin beta 14	1.61841	1.21652	1.30323	1.50959	1.82831	1.5365	1.59004	1.54882	1.28457	0.924631	1.28723	1.908	1.27258	1.42564	1.90716	1.27364	1.25884	1.39265	0.950373	0.985265	1.09221	1.06576	0.895075	0.673902	1.51466	1.39065	1.42175	0.943765	0.623088
Dpep2nb	Dpep2nb	Dpep2 neighbor	0.163623	0.249732	0.0610045	0.154748	0.212928	0.320945	0.178271	0.204071	0.549473	0.0706848	0.199588	0	0	0	0.218157	0	0	0	0	0.355265	0.074481	0.0763506	0.143803	0.0664473	0.191607	0.204763	0.0363595	0.119391	0.623103
Brca1	Brca1	breast cancer 1, early onset	0.403456	0.40358	0.283991	0.33196	0.361742	0.402614	0.298383	0.259326	1.62632	0.374487	0.283191	0.217007	0.46708	0.380733	0.481424	0.516791	0.491833	0.423182	0.290922	0.288976	0.279965	0.100454	0.142798	0.224655	0.355104	0.552066	0.460174	0.221295	0.623184
Cachd1	Cachd1	cache domain containing 1	27.6277	26.4476	26.0947	26.6785	22.9535	21.9728	44.3008	24.4902	36.2489	20.2588	27.2587	31.233	18.2949	23.9199	26.3578	29.855	24.8623	29.283	16.4968	15.4197	16.6578	18.5033	19.0932	18.5824	28.0108	27.8979	25.4288	17.4589	0.623291
Map3k5	Map3k5	mitogen-activated protein kinase kinase kinase 5	10.2251	10.049	12.1915	11.2047	10.2744	11.9064	13.001	9.64198	9.35907	7.8462	11.1628	10.7066	10.3438	9.70251	12.51	9.23429	6.31839	14.0557	6.72639	8.00486	6.94459	7.1591	7.29243	6.00123	11.2646	9.74333	10.3608	7.02143	0.62332
Rbm12b2	Rbm12b2	RNA binding motif protein 12 B2	9.9355	8.89276	9.37914	10.6428	10.2034	8.93298	9.73453	9.5723	7.66105	9.75388	8.23926	11.1848	8.74939	10.2714	12.6677	7.80328	6.48279	10.6261	5.08839	7.32518	5.74002	5.75761	6.26537	6.00568	9.67445	9.28225	9.43346	6.03038	0.62333
Rnf149	Rnf149	ring finger protein 149	17.373	17.3008	15.8876	16.6904	19.2708	20.7681	22.1745	17.8872	20.1251	15.0575	18.0401	21.1801	18.4629	17.815	23.9998	17.6409	17.1664	18.4353	11.0131	12.25	11.3022	11.5143	13.1818	9.9101	18.495	18.458	18.9201	11.5286	0.623333
Tbc1d9	Tbc1d9	TBC1 domain family, member 9	44.9203	36.4574	34.8911	43.4887	47.3354	42.5905	36.6542	30.7096	40.4967	23.4077	29.5617	33.8484	42.5512	27.4812	67.4794	55.97	28.9755	47.533	24.8209	27.4764	35.4082	22.0461	23.8093	19.4314	40.9054	31.6048	44.9984	25.4987	0.623358
Olfr1393	Olfr1393	olfactory receptor 1393	0.0286992	0.123059	0	0	0.103012	0.0592406	0.129423	0.0808277	0.0382367	0.0248622	0.207245	0	0	0	0	0.0601666	0	0.169193	0.0278652	0	0	0	0.209098	0	0.0633477	0.0702343	0.0382267	0.0394939	0.623447
4930404N11Rik	4930404N11Rik	RIKEN cDNA 4930404N11 gene	0.692296	1.41201	2.13443	1.41573	1.21352	0.624631	0.701442	1.63898	1.09614	0.687773	1.37311	0.442188	1.6407	0.772748	1.56225	0.4419	0.958134	0.618879	0.859994	0.858522	0.990412	0.142589	0.590756	0.936634	1.17058	1.04764	0.999103	0.729818	0.623467
Gm3604	Gm3604	predicted gene 3604	0.56225	0.573036	0.442085	1.2387	0.799926	0.827422	1.03224	0.467228	0.424802	0.371051	0.67521	0.596683	0.9529	0.598313	0.753024	0.816573	0.746524	0.504411	0.613852	0.582891	0.554109	0.432679	0.228872	0.514112	0.782237	0.506995	0.728624	0.487753	0.623536
Gm21985	Gm21985	predicted gene 21985	0.140118	0.457356	0.790141	0.891027	0.368171	1.0881	1.29764	0.679615	0.747235	0.66813	0.572545	0.546868	0.934803	0.392969	1.58296	0.894979	0.830205	0.691273	0.656034	0.769305	0.181031	0.352797	0.584087	0.14652	0.718936	0.642879	0.887864	0.448296	0.623554
Auts2	Auts2	autism susceptibility candidate 2	34.4646	30.9823	31.184	36.2554	33.3059	33.5693	38.3899	35.1397	42.0599	27.478	29.2266	34.1428	29.8208	37.968	57.7148	38.1629	22.9998	37.0825	19.7586	23.5666	20.9532	20.8873	21.7241	20.4008	34.0216	33.6094	37.2915	21.2151	0.623577
Il18r1	Il18r1	interleukin 18 receptor 1	0.371656	0.210708	0.281844	0.280157	0.433885	0.158811	0.275374	0.211045	0.196162	0.217867	0.205815	0.197924	0.175419	0.46183	0.56157	0.176406	0.114839	0.383782	0.131562	0.250202	0.253678	0.184903	0.0768666	0.178493	0.287491	0.205763	0.312308	0.179284	0.623617
Myo10	Myo10	myosin X	15.4795	12.6869	13.7926	14.7022	18.9564	16.237	15.3718	15.0847	14.5976	11.5948	11.3102	12.0147	13.9031	12.8615	24.9085	14.4664	10.3746	14.1461	9.29147	10.0463	11.6439	7.97979	10.3025	8.05227	15.318	12.9204	15.11	9.55269	0.623623
Dnajb9	Dnajb9	DnaJ heat shock protein family (Hsp40) member B9	25.7684	21.3564	29.0304	26.348	29.6324	23.9118	25.853	25.4574	22.4812	24.3845	21.9542	28.1686	26.6094	23.6417	28.4234	18.6574	22.0676	27.5449	17.2839	14.542	16.48	17.54	16.592	14.8073	25.9858	24.4892	24.4907	16.2075	0.623708
Sec23ip	Sec23ip	Sec23 interacting protein	20.9277	16.593	19.4563	18.9582	19.6029	20.7436	21.3144	20.8987	21.3996	15.9136	19.2794	21.4274	15.5072	19.4124	26.7526	22.3359	17.3998	18.0378	11.3747	13.2615	12.2708	12.4983	13.1535	11.0015	19.6566	19.7837	19.9076	12.2601	0.623713
Mfsd4b1	Mfsd4b1	major facilitator superfamily domain containing 4B1	1.07587	0.92544	0.97015	1.10076	1.15861	1.89995	1.53464	1.28914	1.1129	1.13874	1.33554	0.532118	0.992286	1.38522	1.44964	1.13408	0.603941	1.39021	0.535957	0.832787	1.39384	0.916854	0.673293	0.280539	1.23792	1.08169	1.15923	0.772211	0.623798
Pcnx	Pcnx	pecanex homolog	41.7555	37.9495	39.6692	48.8134	56.114	42.6459	45.1956	36.2599	48.9393	28.5165	26.3077	41.6436	34.1575	28.9225	83.221	41.0286	34.383	41.5071	24.098	34.6963	30.5291	25.4937	30.2447	21.8442	44.5919	36.3334	43.87	27.8177	0.623828
Ppara	Ppara	peroxisome proliferator activated receptor alpha	1.43794	0.930317	0.749396	0.675116	0.716498	0.798966	1.09171	0.756218	1.10824	0.531872	0.471545	1.37429	0.923051	1.46503	2.85369	0.565176	0.569528	0.955875	0.398285	1.04436	0.942309	0.707731	0.164251	0.165308	0.914277	0.848432	1.22206	0.570374	0.623853
Myo3b	Myo3b	myosin IIIB	0.300173	0.208545	0.226217	0.268599	0.124144	0.211423	0.337467	0.273269	0.331407	0.15405	0.279999	0.155742	0.396936	0.161967	0.498667	0.283453	0.203352	0.264183	0.0905088	0.121914	0.208826	0.274999	0.127988	0.0724239	0.23951	0.238893	0.301426	0.149443	0.623955
Naip5	Naip5	NLR family, apoptosis inhibitory protein 5	0.593671	0.38872	0.322779	0.649902	0.461847	0.607658	0.454176	0.343903	0.513771	0.580208	0.279523	0.445248	0.768339	0.770902	0.934545	0.562369	0.474823	0.576795	0.585365	0.382324	0.207131	0.267158	0.163354	0.255218	0.496965	0.43253	0.681296	0.310092	0.623971
Gstt3	Gstt3	glutathione S-transferase, theta 3	8.47906	5.55544	6.38258	7.32993	9.58213	7.03544	6.09909	5.04642	4.66149	7.41341	8.06651	4.70097	4.39092	3.37655	6.2652	6.01175	5.27904	6.24812	4.15091	3.8614	5.36311	3.50136	5.67563	4.4391	7.2091	5.97776	5.26193	4.49858	0.624015
Rtl10	Rtl10	retrotransposon Gag like 10	3.29786	2.16329	2.66807	2.5722	3.17267	3.96556	2.9138	3.31085	3.08765	1.54025	2.90426	2.71523	2.95473	2.94658	5.54432	4.97759	2.0423	3.28474	2.31793	1.37384	2.30088	2.60778	1.8832	0.616797	2.96478	2.71165	3.62504	1.85007	0.624017
Thoc2	Thoc2	THO complex 2	13.934	10.7246	11.2028	14.4953	14.0817	14.5112	12.2784	14.3452	12.3067	11.0308	12.3928	14.8882	13.7072	14.7779	26.1305	10.3662	10.9104	15.496	7.53511	7.9808	6.99829	10.0391	8.75271	7.49792	13.0326	12.9927	15.2314	8.13398	0.624127
Sash3	Sash3	SAM and SH3 domain containing 3	1.70743	1.09384	1.32435	1.29492	1.00743	1.46752	1.16469	0.809213	1.05885	0.660589	1.01397	0.479879	0.916104	0.982275	1.03181	1.67441	0.82786	1.01404	1.33286	0.36708	0.752088	0.796065	0.977918	0.621094	1.29431	0.804501	1.07442	0.80785	0.624154
Itgb2	Itgb2	integrin beta 2	2.62209	3.73098	3.63866	2.4915	3.34902	2.82708	3.44629	2.01902	2.24528	1.65721	2.22288	2.51702	3.56898	2.63466	3.22501	3.1329	3.16134	2.40725	2.37764	2.1345	1.64721	1.46235	1.90522	2.305	3.15795	2.13228	3.02169	1.97199	0.624453
Trpm3	Trpm3	transient receptor potential cation channel, subfamily M, member 3	33.9623	22.1038	28.3964	29.951	30.7743	26.6205	30.4785	9.53134	17.9124	13.15	13.9173	11.2113	18.9526	10.475	47.4591	35.0375	11.8956	30.6585	16.581	15.1195	36.6796	7.06321	14.2648	18.5703	28.8981	13.1445	25.7464	18.0464	0.624484
Gpr88	Gpr88	G-protein coupled receptor 88	3.71135	6.14069	6.27197	6.40979	6.45618	3.67904	2.63352	3.69245	2.16726	2.77533	2.90398	2.10466	10.3059	1.82477	6.09961	8.59519	3.42488	5.49636	2.09598	3.26262	4.34335	5.61174	1.31847	2.2691	5.04322	2.72874	5.95779	3.15021	0.624643
Rps6ka5	Rps6ka5	ribosomal protein S6 kinase, polypeptide 5	6.87069	4.59366	5.45501	7.99619	7.00726	10.5724	6.50532	6.70615	7.14573	4.97891	6.16273	7.80146	6.62952	6.79023	11.5022	5.99018	5.26095	7.19534	5.05579	4.31457	4.20972	4.72959	4.40896	3.51671	7.00008	6.559	7.22806	4.37256	0.624643
Erlin2	Erlin2	ER lipid raft associated 2	29.2333	20.1221	24.1894	25.8373	29.3848	24.2697	24.1727	22.658	25.8953	18.5256	20.491	24.5549	27.6604	21.0348	40.3299	23.8239	17.5799	27.4075	16.4122	15.6863	17.6578	15.4877	15.2734	14.3644	25.3156	22.425	26.3061	15.8136	0.624659
Rlf	Rlf	rearranged L-myc fusion sequence	9.10636	7.86846	7.89993	8.60305	9.39363	9.23679	10.1253	9.52646	8.53729	7.28818	8.20571	9.8948	7.42606	8.23167	13.0268	10.2569	7.00877	9.52937	4.77382	5.55757	5.51234	6.02928	5.61295	5.83572	8.8905	8.69049	9.2466	5.55361	0.624669
Aspn	Aspn	asporin	0.710876	1.02357	1.16527	1.04316	1.21002	0.876303	0.817861	0.769825	0.966507	0.70497	1.28028	1.35472	0.965473	0.722231	1.42161	0.617249	0.662012	1.03578	0.693329	0.792761	0.749677	0.565811	0.457745	0.407004	0.97815	1.01526	0.90406	0.611055	0.624705
Nuak1	Nuak1	NUAK family, SNF1-like kinase, 1	21.4908	22.0684	21.5324	20.5349	18.2969	17.01	21.2978	20.6571	20.5602	18.7317	15.8086	24.1329	17.7728	17.325	27.7818	20.8058	15.6501	20.9674	11.0259	13.0383	13.9969	15.4154	12.6162	10.0706	20.3188	19.9781	20.0505	12.6939	0.624738
Zfp644	Zfp644	zinc finger protein 644	23.4579	21.1605	23.4213	23.9459	27.2291	21.8438	23.3921	26.6638	19.8971	20.1497	21.5024	33.2602	22.6024	22.4904	38.3434	16.1402	19.7522	28.4788	14.4552	16.0039	11.403	17.1979	14.3956	14.6144	23.4929	24.2946	24.6346	14.6783	0.624798
Hsp90aa1	Hsp90aa1	heat shock protein 90, alpha (cytosolic), class A member 1	640.558	672.86	849.156	714.849	712.871	736.33	679.253	752.211	698.878	661.119	702.201	892.91	655.747	621.591	746.846	764.625	599.549	747.178	403.145	453.147	454.465	491.317	433.948	445.011	715.125	741.464	689.256	446.839	0.62484
Nipa1	Nipa1	non imprinted in Prader-Willi/Angelman syndrome 1 homolog (human)	19.8534	17.2157	20.0918	22.3549	22.0078	20.6744	22.2145	23.101	21.1418	17.8107	17.8442	25.395	16.4684	17.0207	30.8793	19.2671	16.7758	23.7198	12.7901	11.6074	13.4111	13.1815	13.5675	12.7867	20.6303	21.0585	20.6885	12.8907	0.624842
Pcdhb18	Pcdhb18	protocadherin beta 18	1.4889	1.06627	1.2029	1.92854	1.77898	1.36012	1.63153	1.486	1.62945	1.07774	1.11575	1.84943	1.41911	2.04831	2.68895	1.19847	1.56093	1.89038	0.825351	0.758818	0.819844	1.01169	0.96651	1.21859	1.49389	1.43167	1.80102	0.933468	0.624857
Ahr	Ahr	aryl-hydrocarbon receptor	2.52671	2.09337	2.55744	3.34622	2.84354	3.05041	2.66339	2.80102	2.48108	2.37313	3.29105	2.98154	2.58712	2.69227	3.89897	2.08441	1.81196	3.03197	1.7189	1.72063	1.6941	1.5275	2.00149	1.55731	2.72587	2.78557	2.68445	1.70332	0.624873
Nalcn	Nalcn	sodium leak channel, non-selective	16.3479	14.6937	16.3692	19.4339	21.132	19.207	17.8215	21.2473	20.2649	14.0212	18.8149	19.3147	18.2474	17.116	27.5596	16.0712	14.8445	19.7977	11.4774	10.6494	10.4913	12.0534	11.9394	10.3438	17.8579	18.7326	18.9394	11.1591	0.624885
Samd4	Samd4	sterile alpha motif domain containing 4	4.55165	5.01731	5.73636	5.21446	6.53343	5.18978	5.04308	4.80774	6.03309	4.78198	5.04897	5.16842	5.23953	4.83406	11.9119	6.37402	3.84212	5.79595	3.56883	3.49275	3.38167	3.16955	3.40146	2.96272	5.32658	5.16804	6.33292	3.3295	0.625072
Casp8ap2	Casp8ap2	caspase 8 associated protein 2	2.96431	1.81318	2.79861	2.41083	2.34989	2.50062	2.45095	2.50613	1.95808	1.94702	2.42586	3.09789	2.16081	2.57743	3.51412	2.40201	1.65923	2.85532	2.09455	1.60423	1.36131	1.82287	1.362	1.01821	2.46977	2.387	2.52815	1.54386	0.625103
Nanog	Nanog	Nanog homeobox	0.296705	0.232637	0.237521	0.537395	0.640611	0.350088	0.496117	0.520452	0.519005	0.160026	0.273141	0.200583	0.427092	0.268757	0.623078	0.088472	0.383881	0.459071	0.269869	0.0412114	0.0426269	0.156097	0.481352	0.504376	0.398725	0.334641	0.375058	0.249255	0.625132
Serinc1	Serinc1	serine incorporator 1	438.354	353.912	409.003	448.511	483.604	438.259	442.399	489.193	437.455	367.701	442.549	517.616	430.031	452.248	528.024	359.915	401.258	481.6	268.008	265.719	242.3	289.217	283.348	266.424	430.578	450.903	442.179	269.169	0.625135
Cep126	Cep126	centrosomal protein 126	8.16234	8.75213	9.2994	9.36818	10.353	9.68566	8.31515	8.11839	8.43096	8.67704	7.37382	10.338	7.46736	7.43989	7.98734	6.7047	9.04415	8.43032	4.13372	6.65591	7.72955	6.0126	4.51762	5.21093	9.1337	8.58764	7.84563	5.71005	0.625163
Vmn1r32	Vmn1r32	vomeronasal 1 receptor 32	0.0409131	0.088312	0.0860202	0.115841	0.0266806	0	0.0334893	0.0476219	0	0.0265922	0.0805612	0	0.0460986	0.0229899	0.0190484	0.0624126	0	0.0434272	0	0.0284168	0	0	0.0562377	0.125011	0.0558937	0.0309551	0.0323295	0.0349443	0.625192
Asf1b	Asf1b	anti-silencing function 1B histone chaperone	0.795192	0.948236	0.263869	1.16257	1.2418	2.22866	0.909366	0.70406	0.318391	1.3828	0.414285	0.667978	0.566997	0.353447	0.187891	0.623668	0.531055	0.333772	0.594846	0.620701	0.648187	0.571377	1.2272	0.383562	1.07853	0.697503	0.432805	0.674312	0.625216
Mbnl1	Mbnl1	muscleblind like splicing factor 1	22.1585	18.4248	22.4295	23.5595	24.2641	22.9625	22.851	22.6059	22.4227	19.9795	20.3294	25.613	20.7031	22.5205	36.5046	16.0231	16.1852	24.9049	13.8445	13.5022	13.7889	13.1986	14.9597	14.6595	22.3786	22.1901	22.8069	13.9922	0.625252
Cmip	Cmip	c-Maf inducing protein	92.912	83.0948	89.4815	109.844	102.038	100.257	110.719	113.6	126.795	78.0646	89.3582	114.269	89.7521	100.703	163.757	104.181	76.4098	111.551	60.873	67.6086	61.106	59.8451	63.7624	55.8426	98.3353	104.417	107.726	61.5063	0.625475
Pigl	Pigl	phosphatidylinositol glycan anchor biosynthesis, class L	6.35071	10.9308	7.79922	10.5641	16.3762	9.9597	8.25256	10.2371	9.63391	7.07733	7.20277	8.14721	6.80901	9.39592	14.4843	11.4334	6.86986	8.06599	6.27194	4.57606	7.18148	8.26016	6.65474	4.71094	10.0333	8.45967	9.50974	6.27589	0.625503
4930503L19Rik	4930503L19Rik	RIKEN cDNA 4930503L19 gene	11.297	7.28093	9.93422	8.28415	9.78038	10.3924	9.94502	9.74012	8.00588	7.99247	9.21824	12.0023	10.3264	9.5466	11.8705	7.27534	8.51039	13.0197	7.01453	5.47094	4.76679	5.56089	6.83088	6.2328	9.55916	9.3918	10.0915	5.97947	0.625523
Hamp2	Hamp2	hepcidin antimicrobial peptide 2	0.576928	0.334808	0.640926	2.51155	2.23264	1.87901	0.316814	0.242288	0.712951	2.22765	1.93498	0	2.64506	1.11588	0.195698	0.892566	0.393794	1.26099	1.40831	0.262838	0.518193	0.810229	0.528518	1.02554	1.21324	1.02357	1.084	0.758939	0.625547
Gdf3	Gdf3	growth differentiation factor 3	0.190179	0.282355	0	1.08738	0.490714	0	0	0.23959	0.0433987	0	0	0.124507	0	0	0.193509	0.294217	0	0	0.550914	0.548805	0	0	0	0	0.292946	0.081499	0.0812876	0.183287	0.625666
Naa25	Naa25	N(alpha)-acetyltransferase 25, NatB auxiliary subunit	13.9472	11.1807	11.8629	14.4584	12.6209	14.0743	12.8888	16.4448	13.3988	11.6364	12.3275	16.1765	12.2739	11.4718	18.0492	14.4512	13.6539	13.8023	7.30597	7.69496	7.50236	10.607	8.00274	7.70876	13.0047	13.9968	13.9504	8.13697	0.625693
Ipp	Ipp	IAP promoted placental gene	5.74559	4.16124	4.92668	6.02378	5.35269	5.16862	5.81589	4.86761	4.47523	5.14535	5.49315	4.78452	3.54149	4.24747	7.92656	5.26777	4.05394	6.16593	2.88178	2.91117	4.25777	3.69762	3.23028	2.97022	5.3135	4.95317	5.20053	3.32481	0.625728
Creb3l2	Creb3l2	cAMP responsive element binding protein 3-like 2	5.13027	5.24703	6.38967	5.10061	5.54944	4.51199	6.04626	4.55025	4.67701	5.37482	4.22412	6.12044	4.23216	4.31731	6.32941	5.09276	3.56826	4.83435	3.28821	3.89515	3.89826	2.9426	3.24362	3.10189	5.42504	4.98933	4.72904	3.39496	0.625794
Sox21	Sox21	SRY (sex determining region Y)-box 21	5.42246	5.30492	4.30901	4.18103	4.6819	4.24716	3.85662	6.69326	6.74755	4.979	5.06045	4.14885	5.0352	4.80123	5.80985	4.66474	3.6096	3.96707	3.1504	2.81594	3.6549	2.73356	2.97844	1.83324	4.57187	5.52582	4.64795	2.86108	0.625801
Klhl14	Klhl14	kelch-like 14	0.318344	0.226439	0.253531	0.54356	0.536557	0.273701	0.471868	0.560775	0.382138	0.517616	0.488838	0.339406	0.486513	0.417094	0.580344	0.360498	0.474037	0.337695	0.212667	0.202958	0.279904	0.222596	0.401378	0.0881039	0.374857	0.457754	0.442697	0.234601	0.625841
Bivm	Bivm	basic, immunoglobulin-like variable motif containing	10.8083	9.70483	9.87475	11.6379	12.1651	12.7816	12.7255	11.9667	10.4124	10.6074	11.6787	12.0208	10.5286	11.5487	16.3488	11.8165	10.1321	11.8911	7.1932	6.59017	7.09371	7.42979	8.42308	6.02599	11.3854	11.3372	12.0443	7.12599	0.625887
Cdk14	Cdk14	cyclin-dependent kinase 14	76.78	62.6309	77.3459	75.3527	80.1253	72.0355	78.6743	83.998	78.724	63.2298	76.0029	89.5356	66.0495	76.3068	93.6045	79.924	63.1	80.2725	44.5574	46.9055	45.8403	49.1607	47.2812	46.8325	74.7064	78.2981	76.5429	46.763	0.625957
Slc16a7	Slc16a7	solute carrier family 16 (monocarboxylic acid transporters), member 7	4.37058	4.17684	5.0921	5.69052	7.12125	4.89392	6.56087	5.01484	4.15813	5.3443	4.77736	5.84758	3.95169	4.99392	8.31995	4.029	5.62386	5.23673	3.06548	3.30979	3.67342	2.96782	3.94771	3.37452	5.41515	5.02844	5.35919	3.38979	0.625982
Kdr	Kdr	kinase insert domain protein receptor	5.66488	3.65732	5.10589	4.64594	6.13598	5.82008	4.48922	5.5629	5.2142	3.34338	4.90113	3.40758	4.65663	4.41636	8.04963	5.18383	3.35256	5.41159	3.61146	3.72186	3.69129	2.85027	3.30566	1.87902	5.07419	4.48584	5.17843	3.17659	0.62603
Gstcd	Gstcd	glutathione S-transferase, C-terminal domain containing	2.80358	1.79465	2.59728	2.23741	3.24487	2.63931	2.26696	2.37126	1.73235	1.79162	2.66584	2.2889	1.97428	2.26748	3.6409	2.77844	1.84334	2.66744	1.85148	1.0049	1.94248	1.44143	1.97868	1.21662	2.51201	2.16999	2.52865	1.5726	0.626033
Zfp981	Zfp981	zinc finger protein 981	0.0682515	0.197248	0.0205838	0.103724	0.0716886	0.026994	0.0299934	0.0221137	0.119556	0.0773079	0	0	0.123818	0.494848	0.0911913	0.136969	0.0231052	0.0972062	0.0375443	0.0676984	0	0.0512436	0.0993535	0.0223944	0.0740691	0.0437956	0.16119	0.0463724	0.626069
Golph3	Golph3	golgi phosphoprotein 3	46.4592	41.8647	47.2788	46.3918	46.7569	42.2212	45.4618	47.9918	44.6899	38.6127	43.9485	53.481	40.9016	47.2048	53.1232	42.0333	40.3622	51.8804	27.6195	26.7511	27.5561	30.6905	29.5662	27.6345	45.2049	45.7448	45.9176	28.303	0.626104
Vgll4	Vgll4	vestigial like family member 4	26.3053	29.4451	24.15	27.2918	23.7034	24.4714	24.0036	22.5469	23.8678	23.8405	21.115	24.3745	26.133	21.5581	34.5502	25.3547	18.3273	27.2475	17.5058	19.431	20.1918	12.9105	13.8358	12.4	25.6244	23.1489	25.5285	16.0458	0.626194
Osgin1	Osgin1	oxidative stress induced growth inhibitor 1	2.49033	0.674295	0.871182	0.903102	0.990908	1.33622	1.38873	0.686068	1.12499	0.517062	0.900805	0.603513	2.09472	0.675894	1.74446	0.973402	0.924205	0.893998	1.21158	0.867597	1.17685	0.198877	0.507691	0.683836	1.23639	0.766487	1.21778	0.774405	0.626342
Zfp719	Zfp719	zinc finger protein 719	8.21327	5.58391	7.62372	7.8529	9.35495	7.68093	6.89235	8.08553	7.9713	6.68715	6.88278	7.92222	6.64061	6.44439	10.4444	7.53458	5.33632	9.72525	4.71601	4.78842	4.58337	4.45157	5.13296	4.89052	7.60029	7.50979	7.68759	4.76048	0.626354
Gm14440	Gm14440	predicted gene 14440	0.505332	0	0.960231	2.08634	5.56902	0.18183	1.90519	0.000242947	0.00767083	4.00864	0.0107972	4.04868	2.03362	3.20546	3.54975	0.547324	0.0602499	0.46062	1.54398	1.90431	0.000246153	1.15795	1.41085	4.46e-05	1.60113	1.61521	1.64284	1.0029	0.626366
Ccne2	Ccne2	cyclin E2	3.89575	3.94953	3.88036	5.87502	3.64153	2.95581	3.37232	3.24306	2.81882	2.12751	4.0705	3.80511	1.91201	2.51423	5.99968	2.21433	3.18479	3.60972	1.93024	1.93339	2.20705	4.7574	1.96126	2.01369	3.93861	3.213	3.23912	2.46717	0.626406
Ube2d3	Ube2d3	ubiquitin-conjugating enzyme E2D 3	137.44	122.662	137.368	141.019	144.273	142.526	141.079	143.779	130.763	115.49	130.52	159.799	125.473	124.715	177.925	141.535	118.256	150.218	86.6534	87.5682	82.0118	87.6299	90.9437	84.0714	138.052	136.07	139.687	86.4797	0.626427
Ccdc47	Ccdc47	coiled-coil domain containing 47	77.6641	73.0197	71.1905	88.9942	84.1289	79.1439	93.9808	84.9576	78.315	73.533	73.6812	93.5316	69.9694	71.2777	100.884	84.0161	66.07	83.6602	50.2873	50.6677	48.2005	52.8898	50.3377	52.6849	81.1603	80.8037	79.313	50.8447	0.626472
Odf4	Odf4	outer dense fiber of sperm tails 4	0.334008	0.424716	0.525617	0.223909	0.319692	0.163779	0.0860278	0.0694347	0	0.246184	0.218642	0.077284	0.377733	0	0.445397	0.604503	0.209768	0	0.297602	0.230468	0	0.33114	0	0.256545	0.296821	0.122309	0.2729	0.185959	0.626502
Ankrd28	Ankrd28	ankyrin repeat domain 28	15.1762	13.5885	14.1559	16.091	17.4913	15.8289	17.7567	14.748	13.6925	12.9268	13.7653	15.1997	14.7828	13.6224	22.2733	14.5588	12.7875	17.4386	10.016	10.2383	9.7788	8.79376	10.5466	9.7478	15.7269	14.0664	15.9106	9.85355	0.626541
Aldoart2	Aldoart2	aldolase 1 A, retrogene 2	0.273106	0.366327	0.0765638	0	0.0889695	0.502678	0.223395	0.382622	0.302528	0.044324	0.0447672	0.331822	0.154081	0.537868	0.204254	0.156441	0.20373	0.253954	0.0994377	0.189204	0.0934323	0.143296	0.0468676	0.250023	0.21872	0.221213	0.251721	0.137043	0.62657
Zfp961	Zfp961	zinc finger protein 961	12.71	11.8186	10.8254	14.7083	10.6547	12.2449	12.4286	13.4586	9.49028	11.3517	10.6662	11.4312	10.3047	11.2529	9.35447	13.0352	9.23892	12.7588	6.84932	7.96052	8.75057	6.83284	8.22024	7.24789	12.1986	11.2796	10.9908	7.64356	0.626592
Carnmt1	Carnmt1	carnosine N-methyltransferase 1	6.89203	5.58291	7.2068	6.70054	5.7928	5.82292	6.55697	7.23416	5.61326	5.17695	5.96716	8.85086	8.3519	6.74612	6.89558	4.87559	5.2356	6.94515	3.22309	3.7226	4.25214	4.4435	4.36966	3.91875	6.36499	6.56848	6.50833	3.98829	0.626598
Tab2	Tab2	TGF-beta activated kinase 1/MAP3K7 binding protein 2	25.7462	22.9299	26.8809	29.7118	27.6792	25.672	28.682	27.5789	26.6248	23.8994	26.1079	28.3488	23.9181	25.401	36.9479	26.0547	20.5795	29.0184	17.016	15.4454	16.9772	16.8774	17.1927	17.0897	26.7574	26.512	26.9866	16.7664	0.626608
Gm52310	Gm52310	predicted gene, 52310	1.45485	1.04709	0.881863	1.53975	0.917485	0.718289	1.80655	1.20354	1.20454	1.48712	0.74595	2.22516	1.44486	1.82989	1.67968	0.658476	0.634565	1.1661	0.938393	1.59024	0.409112	0.841627	0.49725	0.216684	1.19513	1.37326	1.2356	0.748885	0.626616
Tbx3	Tbx3	T-box 3	1.3801	1.16995	1.58025	1.37188	1.01246	2.77513	1.39087	1.14203	1.2439	1.75073	1.36469	0.954473	0.798544	1.38484	1.7505	1.5497	0.903278	2.05266	0.904823	1.47611	1.05848	0.596167	0.670967	1.03017	1.52581	1.29116	1.40659	0.956119	0.626632
Gm3239	Gm3239	predicted gene 3239	0.642507	0.397553	0.372168	0.623283	0.894471	0.417649	0.392843	0	0.192534	0.464001	0.210245	0.468399	0.478501	0	0.410215	0.561409	0.248458	0.187144	0.368784	0.416584	0	0.393782	0.663139	0.166877	0.534353	0.267036	0.314288	0.334861	0.626665
Zscan30	Zscan30	zinc finger and SCAN domain containing 30	6.70146	6.74419	5.79023	7.56398	5.26923	4.91229	5.33189	4.95378	5.25015	5.59596	5.19698	7.9436	2.72644	3.85248	6.31745	5.23546	3.26982	3.15804	4.09513	3.60525	4.60109	2.60556	2.68351	5.13829	6.04475	5.78809	4.09328	3.78814	0.626682
Ghrhr	Ghrhr	growth hormone releasing hormone receptor	0.066467	0.137093	0.200592	0.197952	0.582076	0.0664653	0.220499	0.116948	0.337485	0.176056	0	0.236039	0.398201	0.149565	0.312925	0.203226	0.0440922	0.193303	0.0650438	0.187355	0.166444	0.25083	0.12066	0	0.210163	0.173306	0.216885	0.131722	0.62676
Ehhadh	Ehhadh	enoyl-Coenzyme A, hydratase/3-hydroxyacyl Coenzyme A dehydrogenase	1.79561	1.78299	1.34954	1.36069	2.36966	1.60359	1.63329	1.6695	1.31205	1.3442	1.76221	1.3592	1.43019	1.345	2.08979	1.70771	1.42306	2.40599	1.58587	0.882217	1.2679	0.862496	0.773023	1.01994	1.69934	1.48943	1.73362	1.06524	0.626856
H4c3	H4c3	H4 clustered histone 3	1.31101	1.25551	1.07939	0.5697	0.315607	0.841377	0.132049	1.21021	0.209142	1.27709	0.840988	0.216482	0.374591	0.300636	0.24083	0.599721	0.722169	0.257983	0.579859	0.544034	0.866038	0.231264	0	0.736491	0.786377	0.750784	0.415989	0.492948	0.626859
Nxt2	Nxt2	nuclear transport factor 2-like export factor 2	15.3322	10.7873	14.1874	15.2215	15.7766	14.926	14.7849	17.8852	13.3491	11.2372	14.8207	16.9089	15.2819	14.144	16.2187	13.4337	12.7988	16.7014	9.48458	8.45439	8.30771	10.1662	8.82147	9.04419	14.4309	14.8402	14.7631	9.04642	0.626881
Pax6	Pax6	paired box 6	5.98865	6.77846	4.59917	6.9606	8.05033	6.30158	7.37373	6.21317	6.46837	7.87983	4.86218	5.48362	7.19964	6.38809	10.015	7.45849	5.34133	5.97997	3.81412	3.99326	3.25229	4.78936	4.99786	3.89999	6.57893	6.18143	7.06376	4.12448	0.626922
Ccdc89	Ccdc89	coiled-coil domain containing 89	0.264624	0.325062	0.683172	0.41224	0.862501	0.896516	0.519699	0.559914	0.570652	0.34381	0.243053	0.698197	0.477362	0.238061	0.579933	0.525093	0.473431	0.955507	0.308407	0.22031	0.54361	0.185093	0.581675	0.29092	0.566259	0.483125	0.541565	0.355003	0.626926
Ppp4r2	Ppp4r2	protein phosphatase 4, regulatory subunit 2	28.6534	24.455	30.8857	27.9465	28.7895	28.078	31.0832	29.2573	29.0174	26.3117	26.6305	37.5809	23.4909	29.226	47.0669	26.6499	22.4325	29.5349	17.2836	17.9686	17.9891	17.6593	18.0304	18.5193	28.5559	29.7596	29.7335	17.9084	0.627134
Taf1	Taf1	TATA-box binding protein associated factor 1	24.9924	17.3615	22.5555	24.4615	25.6045	22.9749	25.4198	22.8768	23.2811	16.6451	22.6308	25.7481	22.3414	19.2934	30.3003	24.9358	16.6638	22.6007	13.5532	13.6895	13.2651	16.6621	16.7746	13.8796	23.3386	22.2364	22.6892	14.6374	0.627175
H1f3	H1f3	H1.3 linker histone, cluster member	0.24083	0.253563	0.199325	0.236841	0.11425	0.130696	0.324645	0.180773	0.196827	0.277058	0.0903602	0.23098	0.099105	0.190509	0.282771	0.111241	0.0501857	0.101017	0.241154	0.0844813	0.0634279	0.108266	0.154604	0.15464	0.214307	0.1952	0.139138	0.134429	0.627273
Sos1	Sos1	SOS Ras/Rac guanine nucleotide exchange factor 1	10.09	8.48078	9.16219	10.5761	10.4709	9.50755	10.1678	11.1836	9.8199	8.1765	9.47643	11.5212	8.25731	9.02016	17.6385	8.55503	7.0744	9.30657	6.13124	6.23912	5.69045	6.38772	6.59651	5.76114	9.77934	10.0355	9.97534	6.13436	0.627278
Zim1	Zim1	zinc finger, imprinted 1	1.64851	0.746404	1.34619	1.52296	2.62174	2.27934	1.74644	2.82916	1.37464	1.26926	1.56333	1.86571	1.2454	1.16845	3.00556	2.7393	0.749526	1.36511	0.774331	1.85354	0.664879	0.761781	1.73123	0.619127	1.70165	1.78042	1.71222	1.06748	0.62732
4933427D14Rik	4933427D14Rik	RIKEN cDNA 4933427D14 gene	10.439	11.017	6.54967	8.99981	8.29777	9.60031	7.39447	5.08951	8.35547	5.13725	10.1744	8.73185	8.72243	4.59183	13.3671	8.04629	4.31975	7.72967	6.05909	5.0396	5.23999	7.18564	3.31417	6.66957	8.89973	7.49769	7.79618	5.58468	0.627511
Olfr576	Olfr576	olfactory receptor 576	0	0.0264884	0.0580423	0.146211	0	0.0253704	0.0845685	0.149896	0.131351	0	0.0452119	0	0	0.0193422	0.0685147	0.157532	0	0.109615	0	0.0478608	0	0.0722365	0	0.0631458	0.0486686	0.0652918	0.0591673	0.0305405	0.62752
Echdc1	Echdc1	enoyl Coenzyme A hydratase domain containing 1	18.0215	14.8164	16.974	22.3405	18.6715	16.95	19.7297	16.8174	16.6772	18.4104	17.7109	23.1159	14.7751	17.8019	19.8597	17.9042	16.2008	18.1934	9.3827	12.3725	12.885	12.1006	8.73753	13.1028	18.2148	18.5464	17.4558	11.4302	0.627522
Jakmip3	Jakmip3	janus kinase and microtubule interacting protein 3	14.6293	13.7827	14.6487	15.8546	16.5763	16.6513	16.4981	14.707	13.3103	12.4559	13.2084	18.5988	11.8155	12.1843	27.3233	15.3544	12.7134	14.0208	10.3472	9.53677	10.3107	8.86394	9.63325	9.74392	15.5201	14.4561	15.5686	9.73929	0.627525
Prr14l	Prr14l	proline rich 14-like	13.2891	10.1588	11.2379	13.2371	10.5654	10.8528	12.8629	12.6847	12.4387	10.1359	13.1129	14.149	8.36557	10.7404	18.522	11.5853	8.33234	11.2226	7.55278	9.13402	6.9031	7.12043	6.80515	6.70152	11.7434	12.5042	11.4614	7.3695	0.627542
Snapc1	Snapc1	small nuclear RNA activating complex, polypeptide 1	23.3771	23.7296	26.8351	25.3089	26.6493	24.9471	22.9187	22.4401	23.649	25.3549	22.1654	29.4125	20.897	16.9896	26.6358	18.7093	19.049	24.4331	13.8435	17.3017	14.6323	14.6595	16.3676	16.6654	24.8237	24.6044	21.119	15.5783	0.627559
Plekha6	Plekha6	pleckstrin homology domain containing, family A member 6	26.7506	24.6546	24.6768	31.5417	29.6109	29.3415	22.3781	22.6303	26.2527	26.2473	21.5256	23.8617	23.0667	21.9653	47.0326	24.272	14.9522	24.9804	16.9063	18.2013	17.1187	17.9846	16.7757	14.6632	26.9935	24.1035	26.0449	16.9416	0.62762
Slc25a36	Slc25a36	solute carrier family 25, member 36	27.1227	20.196	27.6949	28.7139	30.527	26.3985	30.3396	25.4495	24.4661	21.4578	25.8694	27.6688	26.0962	24.5178	50.1112	23.9403	20.5815	31.4649	16.3369	17.1403	18.5547	15.9368	17.5272	17.2531	27.2847	24.9823	29.452	17.1248	0.627637
LOC118567631	LOC118567631	cell surface glycoprotein 1-like	5.88028	5.80567	4.78402	5.5227	5.96123	5.50712	4.73062	4.63334	5.0728	4.01692	4.62092	3.7522	5.17904	4.8653	5.89521	4.77878	3.52565	4.056	3.25056	3.24997	3.35581	3.14911	3.45239	4.08831	5.45595	4.41924	4.71666	3.42436	0.627637
Gm14401	Gm14401	predicted gene 14401	0.567588	0.443729	0.664221	0.274688	0.760692	0.502272	0.396837	0.609878	0.978001	0.375383	0.254825	1.00499	0.220656	0.598358	1.21767	0.443041	0.183529	1.6394	0.141189	0.554717	0.198879	0.494381	0.198885	0.354218	0.515718	0.644615	0.717109	0.323712	0.627691
Scaf11	Scaf11	SR-related CTD-associated factor 11	21.0296	17.3882	17.6597	21.8185	21.9845	20.9264	19.8189	18.8314	18.3201	16.5999	18.7922	21.2653	18.5226	17.8668	29.4389	18.6544	14.199	19.3107	13.1701	12.4299	12.6116	12.0223	13.5258	11.9097	20.0894	18.7618	19.6654	12.6116	0.627771
Pgc	Pgc	progastricsin (pepsinogen C)	0.041634	0.254882	0	0	0.199478	0	0.136172	0.103754	0.0526054	0	0.109131	0.0578077	0	0	0.0415594	0	0.0414394	0	0.0606187	0.0576061	0.0569301	0	0.11424	0.0507842	0.0903093	0.0646596	0.0138331	0.0566966	0.627804
Clec4a3	Clec4a3	C-type lectin domain family 4, member a3	0.807177	0.942475	1.08129	0.890098	0.763877	0.897946	0.961186	0.126823	0.512844	0.461522	0.466245	0.63547	0.459885	0.573314	0.813274	0.305509	0.597455	1.38509	0.592172	0.351231	0.764235	0.251039	0.267237	1.18794	0.906293	0.440581	0.689089	0.568976	0.627806
Cpox	Cpox	coproporphyrinogen oxidase	31.128	32.9446	28.0812	23.5061	30.6616	25.9087	25.6904	28.6483	33.4655	23.6627	24.637	35.8363	24.799	32.1329	37.9118	25.2879	23.7071	32.3813	18.4782	17.8302	16.0156	17.2043	18.6639	18.3185	28.2744	29.25	29.37	17.7518	0.62784
Cdcp1	Cdcp1	CUB domain containing protein 1	0.282047	0.13742	0.25893	0.272902	0.171498	0.144425	0.154411	0.115139	0.0299955	0.0938189	0.355999	0.179735	0.547256	0	0.314937	0.177605	0.103401	0.29611	0.256755	0	0.137727	0.198472	0.0914404	0.0807408	0.20309	0.154938	0.239885	0.127523	0.627911
Spty2d1	Spty2d1	SPT2 chromatin protein domain containing 1	6.1109	5.42055	5.96917	5.89222	5.69259	5.44339	6.63941	5.36582	5.7047	5.06235	4.98651	7.90293	3.98206	5.44235	8.54302	4.52903	4.34111	6.75357	3.10913	4.10637	4.45127	3.50553	3.46299	3.52453	5.88118	5.80446	5.59852	3.6933	0.627987
Gm40353	Gm40353	predicted gene, 40353	0.680916	0.563863	0.632522	1.06474	0.942796	0.887979	1.26851	1.00799	0.646267	0.69032	0.387478	0.410987	0.268411	1.14195	1.99032	0.244946	0.591717	1.64183	0.500114	0.718888	0.72735	0.746049	0.487112	0.0727927	0.863046	0.628608	0.979862	0.542051	0.628067
Mtmr4	Mtmr4	myotubularin related protein 4	29.6803	28.1022	30.8562	26.4086	27.8638	23.3047	30.2079	27.177	29.8059	29.4875	22.0312	33.9185	22.0717	23.1592	41.597	24.7305	17.7508	27.0862	16.4323	18.1442	19.4789	19.8847	16.9748	14.8303	28.0605	28.484	26.0659	17.6242	0.628078
Mynn	Mynn	myoneurin	8.5793	9.26741	9.12976	10.3595	9.80586	5.78404	6.59684	12.2365	5.89888	6.97435	7.34571	8.02995	10.381	6.64825	10.6997	11.1285	4.97555	11.3512	5.64784	5.94591	3.86797	4.98049	6.53199	5.0704	8.50324	8.09707	9.19737	5.34077	0.628086
Alcam	Alcam	activated leukocyte cell adhesion molecule	24.8019	21.1469	26.506	31.0831	36.3035	34.5713	30.6523	36.7156	28.2649	18.7626	28.3713	37.8764	33.7842	27.731	59.1858	26.5546	24.2595	34.8949	18.1428	19.025	16.0006	21.2834	20.8049	15.1531	29.295	29.9982	34.4017	18.4016	0.62815
Zc3h12b	Zc3h12b	zinc finger CCCH-type containing 12B	5.50277	4.84415	5.99361	6.14756	6.18786	6.24493	6.70114	6.47164	7.14978	5.21854	6.20883	7.27118	5.47936	6.39674	10.2339	5.63364	4.30641	6.40536	3.53613	4.02138	3.07222	4.17354	4.08458	3.52257	5.946	6.46399	6.40923	3.73507	0.628165
Gm14305	Gm14305	predicted gene 14305	35.7903	31.4247	32.7979	37.6351	39.194	37.2529	35.1012	34.3251	32.5629	34.0952	37.4802	41.8694	30.2784	29.7292	45.4987	26.1217	37.6115	38.0191	21.5647	25.3626	18.2153	24.469	19.1694	25.4096	35.5994	36.0665	34.5431	22.3651	0.628243
Sprtn	Sprtn	SprT-like N-terminal domain	9.41168	7.57897	9.65153	7.81385	11.3251	10.1179	9.5518	8.68818	7.72423	7.02418	7.36263	9.64321	8.34281	8.43395	13.9613	9.66308	6.19211	9.69181	5.18094	6.72599	5.64936	5.73044	6.0548	5.90861	9.35012	8.08849	9.38083	5.87502	0.628336
Cyp27b1	Cyp27b1	cytochrome P450, family 27, subfamily b, polypeptide 1	1.12756	1.56721	1.23382	0.832708	0.716995	1.2415	2.27137	1.39254	1.04213	0.524241	1.79143	2.39988	0.695115	1.15057	1.72829	1.39268	0.5689	0.901338	0.985689	1.11004	0.730662	0.769214	0.523541	0.72398	1.28445	1.43005	1.07282	0.807188	0.628429
Mreg	Mreg	melanoregulin	2.89016	3.20162	3.59663	3.3422	3.42314	2.80295	2.16819	4.24027	3.88245	2.75425	2.52861	5.7352	3.85495	2.24742	3.28819	2.68304	3.39225	3.93909	2.00001	1.7073	2.03797	1.85297	1.85333	2.08928	3.0607	3.82816	3.23416	1.92348	0.628444
Tchh	Tchh	trichohyalin	1.6268	1.10045	1.46404	1.5343	2.07617	1.70536	1.25836	1.63178	1.62385	0.976122	1.40118	1.45606	1.8308	1.5218	2.34634	2.00042	1.20177	1.70789	0.974951	0.993944	0.781167	0.859361	1.20626	0.984161	1.53793	1.4178	1.76817	0.966641	0.628536
Muc5ac	Muc5ac	mucin 5, subtypes A and C, tracheobronchial/gastric	0	0.0149106	0	0.00894279	0.0165072	0.0074548	0	0	0.0128991	0.0246869	0.01329	0	0	0.00709514	0	0	0	0.0134051	0.00921743	0.00880585	0	0	0	0.00773753	0.00683077	0.0101752	0.00341671	0.00429347	0.628548
Trak2	Trak2	trafficking protein, kinesin binding 2	48.9227	42.7445	47.3525	52.8456	55.0295	42.6479	52.0146	49.9947	46.1449	42.4374	42.4388	52.4889	38.9089	44.0786	75.5561	44.9112	36.4127	47.5429	30.7558	30.0114	31.0643	29.8168	30.2981	32.1046	48.7939	46.7009	47.9018	30.6751	0.628667
C5ar1	C5ar1	complement component 5a receptor 1	0.79425	0.846934	0.396081	0.70611	0.588717	0.389689	0.485637	0.372692	0.494364	0.586753	0.462901	0.96442	0.451179	0.371634	0.699185	0.571708	0.437981	0.848849	0.674444	0.275489	0.362404	0.278289	0.272643	0.404038	0.60106	0.576226	0.563423	0.377884	0.628697
Vav3	Vav3	vav 3 oncogene	4.43828	4.85182	5.85426	4.56112	9.0493	4.80274	6.19164	4.8757	4.67621	5.15396	4.39467	5.58196	3.19784	6.19911	5.60691	4.94808	4.31177	3.91725	3.45991	4.05272	3.5678	3.23291	3.9195	3.18823	5.67845	4.9365	4.69683	3.57018	0.628724
Gpr35	Gpr35	G protein-coupled receptor 35	2.10831	7.79689	1.89486	2.66809	3.45925	4.24481	3.21118	3.60213	3.51135	2.14938	3.23295	5.06459	1.18093	2.37749	3.45225	1.49579	4.6201	4.51189	3.74769	2.51087	1.15575	3.0262	1.67874	1.56083	3.6262	3.51208	2.93974	2.28001	0.628762
C2cd5	C2cd5	C2 calcium-dependent domain containing 5	44.9349	50.7133	52.4829	48.7408	49.4226	47.1664	56.7516	47.4875	48.8268	36.4332	50.7686	56.4195	35.9275	46.403	62.0425	48.8699	38.7625	46.2732	29.9892	30.6307	31.8145	32.8254	29.7163	33.8046	50.0304	47.9871	46.3798	31.4635	0.628887
Pdgfc	Pdgfc	platelet-derived growth factor, C polypeptide	3.05052	3.25629	4.24626	4.29302	3.73621	3.22347	3.1027	3.35119	2.67063	2.52371	3.58933	3.04744	4.57373	2.16947	4.35694	4.27307	3.31905	3.73584	2.87531	1.99187	2.19359	2.00222	2.38157	1.98338	3.55835	3.03646	3.73802	2.23799	0.62894
Sppl2a	Sppl2a	signal peptide peptidase like 2A	14.1302	10.6917	12.7592	14.0385	14.667	14.0667	14.2426	12.2304	10.9128	10.4409	12.744	13.6577	12.3669	12.8197	18.65	11.8168	10.1831	13.2158	8.67998	9.17059	8.20464	7.98757	8.68684	8.27382	13.5137	11.9972	13.1754	8.50057	0.629034
Plce1	Plce1	phospholipase C, epsilon 1	2.66845	1.7214	2.66979	2.7672	2.92399	2.34961	2.66161	1.7873	2.37232	2.24325	1.68248	2.23633	1.79586	1.62511	3.68015	1.95272	1.83734	2.47779	1.53393	1.54075	2.19194	1.51195	1.5859	1.21378	2.53744	2.06434	2.22816	1.59638	0.629129
Krt27	Krt27	keratin 27	0.0367875	0.0563615	0.123717	0	0	0.0541623	0	0	0.0465402	0	0	0	0	0	0.0366974	0	0	0	0	0.0509465	0.0503279	0	0	0.044893	0.0387183	0.00930804	0.00611624	0.0243612	0.629191
Fmn1	Fmn1	formin 1	1.91712	1.29536	1.87831	3.20407	2.49711	1.75413	2.22275	1.79727	1.40703	1.39268	1.64598	1.96713	2.03672	1.46038	3.03976	2.65655	1.66042	1.88049	0.986475	2.48597	0.994999	1.11633	1.06302	1.31917	2.10984	1.64202	2.12239	1.32766	0.629272
Zranb2	Zranb2	zinc finger, RAN-binding domain containing 2	81.0438	58.5719	67.0712	83.1004	89.5119	81.749	79.2385	87.6314	70.0337	62.2225	76.7596	91.5369	71.2717	78.4935	115.5	66.0928	68.8914	78.5109	50.8999	52.374	43.6791	51.1014	49.3318	44.0566	77.1838	77.6368	79.7934	48.5738	0.629327
Gtf2a1	Gtf2a1	general transcription factor II A, 1	12.4399	10.2088	12.0346	13.1836	12.9193	12.7285	13.6951	13.1463	12.4729	10.1077	11.4471	13.7377	11.9718	13.6373	16.8791	11.678	8.91182	13.7883	8.29023	7.78449	7.39802	7.97617	8.33811	7.2595	12.4586	12.1824	12.8111	7.84109	0.629374
Xpo7	Xpo7	exportin 7	23.5749	20.4246	22.673	25.7074	23.3717	22.5999	24.4252	25.5021	24.1262	21.2205	22.6311	27.4685	18.9135	20.6522	29.5717	22.2108	18.1995	23.6414	14.7874	14.6539	14.1367	15.972	15.278	12.9854	23.2538	24.1897	22.1982	14.6356	0.629383
Gm50092	Gm50092	predicted gene, 50092	0.206697	0.54048	0.364647	0.583741	0.808246	0.265932	0.893468	0.629887	0.612338	0.81308	0.15565	0.903959	0.453136	0.170188	0.660154	0.355137	0.630411	0.346598	0.308901	0.525992	0.407653	0.122512	0.287831	0.323517	0.523316	0.622983	0.435937	0.329401	0.62945
Olfr279	Olfr279	olfactory receptor 279	0.380127	0.398909	0.353322	0.367341	0.285989	0.442059	0.429388	0.24747	0.347637	0.36671	0.0841982	0.316567	0.328201	0.288581	0.658845	0.264288	0.102955	0.40674	0.230735	0.327368	0.331479	0.174551	0.211099	0.158389	0.379591	0.272517	0.341602	0.238937	0.629458
Runx1t1	Runx1t1	RUNX1 translocation partner 1	5.60675	5.03788	6.10177	6.46273	5.941	5.41763	6.59566	6.06928	8.17536	5.07468	5.04269	7.01872	4.99263	4.85026	9.08701	4.97424	3.96575	6.62777	3.21873	4.25819	3.77411	3.95454	3.57374	3.43035	5.88049	6.27615	5.74961	3.70161	0.629473
Cttnbp2nl	Cttnbp2nl	CTTNBP2 N-terminal like	8.04547	9.07309	8.40755	9.83237	9.80072	8.51567	9.70558	8.5329	8.17655	7.18651	8.05361	9.38172	9.40238	9.23526	13.3235	8.13099	6.8086	9.46061	5.46411	5.78276	5.96748	5.09237	6.48055	5.40995	9.05435	8.26626	9.39356	5.69954	0.62948
Kcnd3	Kcnd3	potassium voltage-gated channel, Shal-related family, member 3	18.861	14.4692	17.4848	20.1544	22.0942	21.3285	19.3294	19.0663	22.3581	14.6522	17.665	20.7022	15.7557	18.1843	30.5238	17.7746	14.0696	18.5148	12.7429	12.8332	11.094	11.9154	12.9106	10.6613	19.1031	18.8888	19.1371	12.0262	0.629545
Zfp879	Zfp879	zinc finger protein 879	1.4337	1.39269	1.46886	1.45887	1.06836	2.27883	2.03655	1.80744	0.937175	1.16602	1.14716	1.80739	3.01861	1.5902	2.449	1.73248	0.856935	1.59458	0.397891	1.0723	1.45626	1.03758	1.01917	1.02701	1.59112	1.37304	1.87363	1.0017	0.629556
Tnik	Tnik	TRAF2 and NCK interacting kinase	42.4042	28.6788	33.4662	43.9624	45.7286	45.4908	36.7729	40.5703	41.5796	27.9186	36.4966	41.3073	37.8414	36.668	81.9641	39.1125	29.6773	37.0429	26.0616	24.738	23.6187	24.8516	26.9115	23.0293	39.5006	37.5745	43.7177	24.8685	0.629572
Ccn6	Ccn6	cellular communication network factor 6	0.261345	0.186502	0.563425	0.251967	0.264479	0.692363	0	0.209027	0.33498	0.210783	0.203586	0.185494	0.183416	0.365862	0.593782	0.337778	0.0808331	0.377671	0.141661	0.13125	0	0.375852	0.334324	0.215059	0.317154	0.228774	0.323224	0.199691	0.629633
Olfr984	Olfr984	olfactory receptor 984	0.181974	0.220097	0.126276	0.209298	0.140469	0.0810534	0.318085	0.216083	0.0838972	0.158072	0.123115	0.224511	0.113851	0.15028	0.399317	0.106282	0.163173	0.139768	0.0907206	0.102893	0.0451754	0.199272	0.113961	0.137315	0.182465	0.161136	0.178779	0.11489	0.629655
Cep55	Cep55	centrosomal protein 55	0.333018	0.182342	0.211741	0.680323	0.0949652	1.23485	0.037959	0.831414	0.262816	0.120553	0.286601	0.418651	0.301638	0.676826	0.466978	0.102617	0.645184	0.233741	0.135152	0.375689	0.0953094	0.46632	0.182347	0.243153	0.396457	0.384007	0.404497	0.249662	0.629732
Cep192	Cep192	centrosomal protein 192	4.80211	4.22374	5.51697	4.21284	4.55576	4.71774	6.13855	4.84998	5.85226	3.43741	4.21255	5.02748	4.17098	5.16468	5.65848	4.42825	3.78226	4.27844	4.37787	3.12952	2.96788	2.29297	2.80348	2.87401	4.8811	4.67593	4.58051	3.07429	0.629835
Akap8	Akap8	A kinase (PRKA) anchor protein 8	58.2721	51.9045	57.8078	61.4504	60.454	56.1167	60.7841	53.5985	50.2095	44.8806	51.0272	65.6281	50.4531	52.8559	89.7111	56.0715	40.6007	61.1268	35.8716	36.9335	35.7876	34.4869	39.43	37.1185	58.1128	53.0688	58.4699	36.6047	0.62989
Zfp943	Zfp943	zinc finger prtoein 943	14.9707	10.5538	14.4542	17.4506	14.7961	13.996	14.5423	16.3373	14.3662	10.3324	13.575	15.4504	11.5173	13.9863	20.4129	12.2912	12.7345	14.3362	9.90169	8.54965	8.14822	9.14699	8.66478	10.0011	14.3948	14.0123	14.2131	9.06874	0.630001
Dock10	Dock10	dedicator of cytokinesis 10	25.0375	22.6867	21.885	20.5991	24.1194	23.0913	28.3922	22.1192	20.7371	20.0477	21.6678	23.7463	17.614	24.2477	32.3706	24.5684	17.7019	22.634	15.1359	13.8149	13.3234	14.1189	15.9747	17.1861	23.6873	21.6636	23.1894	14.9256	0.630111
Hsd17b2	Hsd17b2	hydroxysteroid (17-beta) dehydrogenase 2	0.266338	0.269016	1.07323	0.883422	0	0.474614	0.842849	0.222008	0.240822	0.228676	0.231875	0.123212	0.741279	0.100468	1.47932	0.681668	0.0887485	0.803501	0.129028	0.811618	0	0.227509	0.242549	0.646874	0.54421	0.209319	0.649164	0.34293	0.630143
Gm14295	Gm14295	predicted gene 14295	24.002	25.4161	24.8881	19.9268	24.571	26.07	23.5658	23.9306	15.2233	26.1467	17.8096	21.2154	16.7732	20.5171	23.9574	17.2387	25.0222	25.6948	10.829	11.4447	14.4111	17.9178	19.2848	17.0985	24.0628	20.8651	21.5339	15.1643	0.630196
Erg	Erg	ETS transcription factor	2.90967	2.64077	2.97135	2.69018	3.93828	3.64138	3.47085	2.36444	2.59807	2.26934	3.31002	1.40077	2.79469	2.5095	3.55348	1.56629	2.0111	2.87157	2.25191	2.52435	1.45011	1.87065	2.26015	1.66876	3.18035	2.38853	2.55111	2.00432	0.63022
Plekha8	Plekha8	pleckstrin homology domain containing, family A (phosphoinositide binding specific) member 8	4.86303	3.73013	4.56323	4.46882	4.44801	4.2551	4.60168	4.80659	4.20475	4.50546	3.38366	4.55997	3.93938	4.30463	5.90463	3.54434	3.32113	4.38007	2.99419	2.89486	3.02267	2.42633	3.09191	2.27821	4.41857	4.29209	4.23236	2.78469	0.630225
Enah	Enah	ENAH actin regulator	51.4729	41.0527	49.2986	50.4015	52.3875	44.9182	56.2889	46.3226	49.9237	41.3298	43.4999	48.2518	35.0229	43.4383	72.4422	46.7794	33.2162	42.7312	30.4355	36.8209	31.834	27.9463	32.762	27.011	49.4029	45.8656	45.605	31.1349	0.630225
Il10ra	Il10ra	interleukin 10 receptor, alpha	2.45275	2.35218	2.03995	1.75733	1.86005	2.32697	2.43495	1.18803	1.53909	1.53534	1.46959	1.14964	2.00818	2.12823	2.45486	2.31409	1.62966	2.39087	2.3459	1.19366	1.55534	0.871608	1.05087	1.20695	2.17488	1.37634	2.15431	1.37072	0.630251
Rmi2	Rmi2	RecQ mediated genome instability 2	1.37139	1.47395	1.343	1.45886	1.54395	1.61347	1.54237	0.868357	1.4544	0.809997	1.36459	1.57859	1.21226	1.05805	1.22927	0.872191	0.727864	1.09867	0.867633	0.819633	1.09253	0.983646	0.9174	0.908939	1.47814	1.21519	1.03305	0.931631	0.630272
Ccdc93	Ccdc93	coiled-coil domain containing 93	9.32277	8.13091	9.42215	9.55712	8.72059	9.11303	9.85042	8.84429	8.66038	7.74078	7.80044	10.3184	6.87399	7.90954	12.9468	8.47402	5.96586	8.42414	5.5906	6.55953	5.51916	5.82734	6.51139	4.6321	9.15957	8.67286	8.43239	5.77335	0.630308
Lrrn1	Lrrn1	leucine rich repeat protein 1, neuronal	38.986	33.9144	38.0905	35.2063	38.0613	37.8577	39.9345	40.4457	38.3334	37.1697	39.1081	46.4147	35.2891	40.4105	49.253	37.9505	34.3577	42.0808	24.0389	23.3395	22.2195	25.0272	24.1746	22.7863	37.4358	40.2943	39.8903	23.5977	0.63035
Tspan12	Tspan12	tetraspanin 12	11.3862	9.47	12.1299	12.5423	13.8608	9.9543	11.4703	13.2262	11.181	11.201	13.359	12.0291	13.0525	11.5659	11.6936	12.8531	11.9013	11.9537	7.65364	7.42772	7.05174	6.9515	7.60231	6.97771	11.5448	12.1993	12.17	7.27743	0.630364
Mcm4	Mcm4	minichromosome maintenance complex component 4	5.8946	4.38751	5.06605	4.83634	5.5491	4.92645	5.4495	4.02711	5.10749	3.99816	5.03242	5.84446	3.52899	4.64301	6.17441	4.20925	3.91158	4.41724	3.00144	3.341	3.19199	3.06791	3.55045	3.35775	5.15851	4.80193	4.48075	3.25176	0.630368
Ahrr	Ahrr	aryl-hydrocarbon receptor repressor	0.840414	1.50919	0.991631	2.39899	1.12206	0.774523	2.00232	1.54356	0.909377	0.795198	0.969967	1.41157	0.851414	0.889109	2.15676	0.556216	0.421091	0.853478	0.978318	0.84815	0.444386	1.32534	0.833551	0.779094	1.37702	1.12594	0.954678	0.86814	0.630449
Pcdha6	Pcdha6	protocadherin alpha 6	1.97474	1.99744	2.97707	1.68065	1.97733	2.55007	1.65713	1.46336	1.681	1.41617	1.49624	2.27486	1.59681	1.54016	3.20727	3.1558	2.46098	1.52876	0.734969	1.72543	1.45122	1.40393	0.666532	2.02438	2.11635	1.66633	2.2483	1.33441	0.630525
Gm5451	Gm5451	predicted gene 5451	0.314091	0	0	0	0.205849	0.233464	0	0	0	0.207219	0	0	0	0.346264	0.163034	0	0	0	0	0	0	0.216701	0	0.19051	0.107629	0.0414438	0.084883	0.0678685	0.630576
Padi3	Padi3	peptidyl arginine deiminase, type III	0.452405	0.166972	0.192256	0.247676	0.536806	0.410131	0.436464	0.396925	0.393322	0.264227	0.230447	0.443378	0.517042	0.237108	0.807416	0.366626	0.175568	0.213801	0.348108	0.243764	0.151178	0.13741	0.299844	0.13999	0.348959	0.34566	0.38626	0.220049	0.630587
Zfp558	Zfp558	zinc finger protein 558	1.59193	0.593003	1.50532	1.44317	1.45396	1.21089	0.787759	1.78776	0.636926	0.555923	0.965686	1.03637	1.00484	0.909094	1.54183	2.24724	1.02333	1.09677	0.542999	0.422576	0.774181	0.895578	1.47285	0.532791	1.22658	0.996534	1.30385	0.773496	0.630614
Zfp704	Zfp704	zinc finger protein 704	7.07137	6.26623	6.92734	7.44633	7.44121	6.61715	7.98362	6.48045	6.81836	5.54169	5.81629	7.64535	5.44923	6.26066	10.3483	5.99092	5.27339	6.82092	4.86777	4.62816	4.5219	4.58987	4.25892	4.02855	7.10761	6.46043	6.69057	4.48253	0.630667
Capns2	Capns2	calpain, small subunit 2	0.241871	0.0921724	0	0.257437	0.235973	0.266793	0	0.075448	0.076031	0.156648	0.0791355	0.083944	0	0	0.605145	0	0	0	0.175956	0	0.0825243	0.0846592	0.248459	0	0.156321	0.0942414	0.100858	0.0985997	0.630752
Usp15	Usp15	ubiquitin specific peptidase 15	30.5009	24.9099	27.6594	31.8754	35.088	32.9044	28.6217	37.435	31.4307	25.6136	26.4426	38.1637	26.649	25.4431	47.2603	30.8445	23.4613	30.8526	18.1265	18.1802	18.305	22.1457	18.5579	19.0653	30.2228	31.8171	30.7518	19.0634	0.630764
Olfr133	Olfr133	olfactory receptor 133	0.316054	0.226152	0.214808	0.92423	0.299785	0.190158	0.422342	0.325508	0.52802	0.173404	0.0967856	0.0766797	0.34449	0.248557	0.393097	0.197008	0.274511	0.416889	0.294999	0.25563	0.075667	0.283056	0.277936	0.214999	0.370504	0.24008	0.312425	0.233714	0.630801
Yy2	Yy2	Yy2 transcription factor	0.540692	0.468651	0.702828	0.0843986	0.862889	0.82358	1.12418	0.940465	1.32223	0.613001	0.44051	0.47828	0.603553	1.00442	1.13017	0.582106	0.507915	0.695352	0.440686	0.310693	0.360561	0.496159	0.400922	0.482063	0.658175	0.758898	0.753919	0.415181	0.630806
Mapk1ip1l	Mapk1ip1l	mitogen-activated protein kinase 1 interacting protein 1-like	19.8925	15.8001	19.8083	19.9792	18.6601	18.7507	22.824	20.0646	19.3154	16.1288	16.6733	19.5145	16.2052	18.5702	26.8184	18.6405	13.6576	20.7717	11.5924	13.5523	12.0214	11.8839	12.1341	12.2181	19.3878	18.3393	19.1106	12.2337	0.630999
Akap11	Akap11	A kinase (PRKA) anchor protein 11	38.8028	29.3634	32.6422	38.0748	42.503	36.8098	40.3377	40.4062	39.5128	28.1317	35.2837	39.6049	30.9936	35.9328	57.2386	34.2112	27.0618	44.8167	23.7008	23.1059	22.2536	24.5443	24.4395	21.7873	36.9334	36.5879	38.3758	23.3052	0.631008
Acadsb	Acadsb	acyl-Coenzyme A dehydrogenase, short/branched chain	40.2053	31.1068	36.6474	38.2904	42.4908	42.601	39.2987	36.9609	32.2988	32.3121	36.0829	39.7589	37.5187	33.9481	51.5658	34.1491	31.1026	47.9854	23.879	24.4473	27.8786	24.018	25.5155	20.6534	38.6629	35.4827	39.3783	24.3986	0.631061
Golm1	Golm1	golgi membrane protein 1	37.2905	31.6166	34.7558	33.8311	29.4441	29.9826	42.2722	37.1231	35.2796	30.113	29.077	44.3561	22.2053	35.2366	34.2305	29.9754	28.2128	32.9924	22.3359	21.5343	20.3257	21.176	20.6614	23.3515	34.1704	35.1898	30.4755	21.5641	0.631076
Acer3	Acer3	alkaline ceramidase 3	5.73538	6.66617	7.87062	9.99669	6.76313	5.63115	7.05658	6.35917	6.57635	5.03325	4.47507	6.0912	3.62818	8.20542	9.42753	7.51101	5.48368	5.26942	4.73907	4.2859	4.44104	4.95397	4.83636	3.63922	7.10282	5.70701	6.58754	4.48259	0.631101
Plxnb1	Plxnb1	plexin B1	32.0892	32.1055	32.6135	35.5282	36.4526	37.562	34.932	32.5534	35.2165	28.5478	33.2874	31.7011	29.6338	31.2615	54.9676	38.0187	25.9867	35.394	25.0116	23.9307	22.6738	20.1257	20.674	18.1086	34.469	32.2612	35.877	21.7541	0.63112
Zfp518a	Zfp518a	zinc finger protein 518A	2.45913	2.11226	2.70617	3.85315	3.31729	3.42904	3.52738	3.76338	2.39757	2.7354	3.50525	2.79336	4.58028	3.01302	4.26248	2.83625	2.44798	2.75592	2.57528	1.63482	2.06444	1.63019	1.51769	2.1573	3.05777	3.03899	3.31599	1.92995	0.631162
Ccnt2	Ccnt2	cyclin T2	21.6294	19.1096	23.0026	23.0965	22.5336	21.8465	23.4025	20.798	18.9717	19.1863	19.5736	24.5481	17.5581	20.2099	31.5507	20.2228	15.7741	21.1889	12.1429	14.9844	13.6328	13.7139	14.8039	14.3801	22.0887	20.6155	21.0841	13.943	0.631228
Zfp955a	Zfp955a	zinc finger protein 955A	3.53731	2.68528	2.471	3.17084	3.83241	3.34231	3.7956	3.48686	2.60159	2.12641	3.01944	2.87011	2.71872	2.35481	4.29598	2.9724	3.0106	2.99066	1.31944	2.7091	1.85502	2.56331	2.10317	1.80522	3.26211	2.82088	3.05719	2.05921	0.631251
Pde8a	Pde8a	phosphodiesterase 8A	8.38825	7.65505	9.38787	10.385	12.4987	10.5142	9.01221	8.72612	9.09898	8.59151	8.79263	7.0054	9.61911	6.95453	12.4123	11.5985	9.27413	9.6664	6.38939	5.9676	5.51864	4.50889	7.24673	7.07952	9.6916	8.44293	9.92082	6.11846	0.631316
Thbd	Thbd	thrombomodulin	6.92251	8.13664	7.28165	8.31284	6.39011	7.70474	8.46693	8.16191	6.5245	5.49189	6.35654	4.42802	7.989	6.11355	10.1697	6.08715	4.46303	7.26782	5.14938	5.69247	5.47478	3.61536	4.46403	4.40846	7.6022	6.19257	7.01504	4.80075	0.631494
Spata9	Spata9	spermatogenesis associated 9	2.66278	4.48707	4.88552	5.58065	5.23569	5.58031	2.54769	5.58202	5.83063	3.37945	3.89176	4.44898	6.27728	5.47798	6.36685	2.97017	5.38582	4.94309	2.61918	2.40333	4.28746	2.87283	2.107	2.48029	4.42567	4.62657	5.23687	2.79502	0.631546
Itgb6	Itgb6	integrin beta 6	0.110904	0.0171109	0.0879892	0.12568	0.645089	0.10421	0.108252	0.0277098	0.0857031	0.102943	0.132659	0.108681	0.0745798	0	0.208588	0.274511	0.0998732	0.10783	0.146732	0.0946749	0.158466	0.0318273	0.0939341	0.123602	0.171319	0.0915393	0.127564	0.108206	0.631604
Add3	Add3	adducin 3 (gamma)	59.0869	43.2286	47.9468	56.6839	55.9009	54.0575	58.1967	56.223	56.1599	45.314	51.9003	52.8201	48.5612	51.1748	76.6012	52.652	41.3246	52.6233	32.3948	33.7366	32.5276	34.6997	36.6444	33.0739	53.5859	52.4834	53.8228	33.8462	0.631625
Dmd	Dmd	dystrophin, muscular dystrophy	16.6016	13.8812	16.0006	18.8003	17.6276	17.7685	20.1142	18.4653	18.5164	15.3933	16.6645	22.535	17.7498	17.2848	31.9964	13.4952	14.0244	18.7107	10.9462	10.2485	11.4214	10.6784	12.0062	10.1014	17.2563	18.3149	18.8769	10.9003	0.631673
Ncf1	Ncf1	neutrophil cytosolic factor 1	4.8388	4.20855	5.58487	4.57765	5.68972	4.48889	5.63886	3.74254	3.52267	3.2673	2.38152	4.57779	4.67098	3.77336	4.27313	4.08162	3.64356	4.91743	5.00382	2.7871	3.18469	2.46166	2.48583	3.04254	5.00391	3.49837	4.22668	3.16094	0.631694
Abhd17b	Abhd17b	abhydrolase domain containing 17B	27.1772	23.1001	25.2885	27.3473	28.9045	24.4707	26.5841	30.5156	28.9184	21.5635	22.598	28.959	26.2762	21.5352	27.845	25.8673	21.3899	27.9092	16.5056	15.5171	16.5884	17.4197	16.8789	16.1153	26.1246	26.5109	25.1371	16.5042	0.631748
Ttbk2	Ttbk2	tau tubulin kinase 2	9.85708	8.74927	9.17093	10.9492	10.4424	10.6574	10.7279	9.98434	9.15134	8.9193	8.7744	12.16	7.86112	7.2987	13.3255	7.79395	6.12846	9.42714	6.77402	6.11102	6.31298	6.11113	7.0206	5.88936	10.0792	9.79788	8.63915	6.36985	0.631981
Kdm5d	Kdm5d	lysine (K)-specific demethylase 5D	0.907261	8.37908	8.91781	0.879455	9.34915	1.24126	9.3963	0.900902	0.719922	6.73175	0.879558	10.3677	0.541533	1.13722	0.828403	10.1637	6.71439	8.07457	1.1576	1.05277	0.938004	5.47122	6.48878	6.05696	5.58147	3.91997	4.57664	3.52756	0.632011
Olfr303	Olfr303	olfactory receptor 303	0.149973	0.0461706	0.0674335	0.233471	0.117404	0.198923	0.122794	0.0373012	0.114487	0.0390102	0.0196955	0.124969	0.135108	0.202144	0.0596656	0.0914647	0	0.0159114	0.0218578	0.0834184	0.0822529	0.0629223	0.164999	0.091697	0.133739	0.0670927	0.084049	0.0845246	0.632014
Lpcat2b	Lpcat2b	lysophosphatidylcholine acyltransferase 2B	0.214644	0.21005	0.286273	0.138115	0.15271	0.201263	0.127785	0.121372	0.223176	0.101472	0.204937	0.0270987	0.0439683	0.109638	0.310715	0.0595288	0.118363	0.0828419	0.056869	0.135555	0.133713	0.0818776	0.241419	0.071554	0.19012	0.135611	0.120842	0.120165	0.632045
Ffar1	Ffar1	free fatty acid receptor 1	0.430639	0.397729	0.613749	0.608007	0.48196	0.410242	0.476086	0.498286	0.450612	0.516447	0.305434	0.509566	0.207483	0.328942	0.666593	0.461438	0.209627	0.369399	0.257426	0.298556	0.300402	0.272392	0.44422	0.279089	0.488344	0.456069	0.373914	0.308681	0.632097
Tab3	Tab3	TGF-beta activated kinase 1/MAP3K7 binding protein 3	4.35593	3.5609	4.07459	4.38817	5.03971	4.7797	5.0158	6.06025	4.91619	3.48384	3.92403	5.40126	4.36733	4.51894	6.8124	4.03503	3.85559	4.93185	2.65792	2.57296	2.30916	2.95314	2.8381	3.58113	4.45926	4.75711	4.75352	2.81874	0.632109
Smad9	Smad9	SMAD family member 9	3.66565	3.14783	3.08511	3.80488	4.43547	3.69618	3.07597	3.81149	3.1801	3.76517	2.89508	3.80114	2.85117	3.70985	6.05944	3.2348	2.64195	4.25214	2.16325	2.17554	2.07355	2.46235	2.30053	2.32211	3.55873	3.49059	3.79156	2.24955	0.632123
Taf7	Taf7	TATA-box binding protein associated factor 7	3.30594	2.35574	3.20308	3.5957	3.82431	3.64792	3.70662	2.63307	2.67198	2.9649	2.33097	4.18412	3.11806	2.79906	3.87188	3.17865	3.05637	3.74973	2.13606	2.12818	2.43358	1.93598	2.10501	2.07086	3.37705	2.95701	3.29563	2.13494	0.632193
Myocos	Myocos	myocilin opposite strand	1.32399	0.993731	0.586552	0.566084	0.856959	0.388127	0.646532	1.66069	1.14407	1.70348	0.344625	0.734603	1.21756	0.907937	1.07028	1.22472	0.132863	1.84432	0.384224	0.360285	0.538035	0.742803	0.720534	0.160118	0.765996	1.11749	1.06628	0.484333	0.632292
Nfkbiz	Nfkbiz	nuclear factor of kappa light polypeptide gene enhancer in B cells inhibitor, zeta	4.21023	2.99115	4.36012	4.65119	4.55384	4.15697	4.74025	4.47368	3.77087	3.16812	3.57487	5.47944	3.17334	4.46926	5.54937	2.83245	3.4332	3.92191	2.83664	3.04218	2.85257	1.95433	2.91849	2.48124	4.23768	4.0934	3.89659	2.68091	0.632636
Gm13770	Gm13770	predicted gene 13770	0	0	0	1.39379	0	0	1.04975	0	0	0	0	0	0	0	0	0	0	1.4036	0	0.432534	0	0.456741	0.435975	0	0.349077	0	0.233933	0.220875	0.63274
Ttll4	Ttll4	tubulin tyrosine ligase-like family, member 4	9.77885	8.31059	9.3405	7.30102	8.8274	8.92934	9.94403	8.15392	8.27907	6.69961	7.63556	8.99794	8.85723	7.76441	14.3418	7.75525	6.54516	8.70226	5.61532	5.90005	5.2586	5.55184	6.36764	5.17229	8.91882	7.95322	8.99435	5.64429	0.632852
Prss23	Prss23	protease, serine 23	20.1824	19.6082	23.7533	21.1171	16.9451	18.857	16.4896	27.2862	23.7183	18.3895	20.262	25.2334	21.8077	21.8165	18.7189	26.4221	16.8979	19.6376	13.9726	13.6682	10.182	12.3131	12.7589	11.3987	19.5647	22.9779	20.8834	12.3823	0.632889
Fat3	Fat3	FAT atypical cadherin 3	11.8156	11.484	11.5219	12.1255	11.809	10.1061	13.5646	11.7707	11.8536	10.613	10.3255	14.5936	9.93435	12.0134	16.2498	10.4744	7.9896	12.6018	7.8968	7.36235	6.91525	7.5064	7.10692	7.92914	11.7752	11.8313	11.5439	7.45281	0.632922
Homer2	Homer2	homer scaffolding protein 2	13.8535	12.9182	12.8578	13.0758	16.822	13.0575	16.7227	15.2347	13.3371	12.1873	12.3143	17.9564	13.0094	12.4793	21.1247	15.0299	11.5476	14.2585	9.45884	8.93592	8.16981	9.61223	8.10224	9.60213	14.1868	14.206	14.5749	8.98019	0.632997
Wdr60	Wdr60	WD repeat domain 60	3.23863	4.64314	3.50109	6.28894	3.99392	4.80826	4.68567	4.00718	3.9018	2.88715	3.52646	1.64199	3.5812	3.98945	6.03393	6.34585	3.90198	0.70547	1.16244	4.16337	5.18992	2.7234	2.82476	0.844508	4.45138	3.19292	4.09298	2.81807	0.633077
Psd4	Psd4	pleckstrin and Sec7 domain containing 4	0.815853	0.582203	0.613844	0.306152	0.563066	0.777503	0.270962	2.22072	1.20983	0.281444	0.102573	2.036	0.251124	0.30172	0.480953	0.249577	0.164236	0.229497	0.245702	0.990682	0.122403	0.093591	0.337601	0.342459	0.561369	1.17011	0.279518	0.355406	0.633106
Cald1	Cald1	caldesmon 1	19.1212	13.7935	14.5072	18.6118	17.0281	16.2389	21.2111	16.6904	14.6629	12.6662	16.1322	18.6647	15.5237	14.8612	34.3469	15.9523	11.9815	20.494	11.5531	11.1894	11.7435	9.49646	10.6997	10.7163	17.216	15.7633	18.8599	10.8997	0.633118
Npy2r	Npy2r	neuropeptide Y receptor Y2	15.4836	11.1671	15.2311	17.8908	19.5058	17.9325	17.8966	23.831	18.6761	12.4339	16.9242	25.2418	15.4632	21.9806	23.6508	15.6763	17.3958	20.8904	11.4383	10.9252	7.4042	10.5735	11.5235	10.6035	16.4439	19.4214	19.1762	10.4114	0.633143
Tmtc1	Tmtc1	transmembrane and tetratricopeptide repeat containing 1	12.9404	10.2419	9.86271	10.9802	10.5733	9.59444	11.0392	8.85723	9.81898	9.85265	9.35421	11.2198	8.27062	9.14953	15.7697	10.5712	7.24979	11.01	7.06317	7.03297	7.30192	6.47762	6.8946	6.05796	10.7474	9.82058	10.3368	6.80471	0.633147
Gm49325	Gm49325	predicted gene, 49325	16.7159	17.9655	15.1228	17.7341	32.0711	17.67	12.4951	11.105	18.3706	12.8074	13.5197	19.9373	18.8157	18.9003	19.401	20.203	26.6355	9.14173	8.19717	3.80798	11.5511	20.8348	16.1006	9.9377	18.5392	15.148	18.8496	11.7382	0.633157
Gm7072	Gm7072	predicted gene 7072	6.58995	5.84164	7.42864	9.35583	8.8386	7.63684	7.95887	7.52142	7.19096	7.52064	7.29498	8.31045	7.01357	6.78791	9.87707	4.981	5.84801	8.51483	5.00914	5.12601	4.27234	4.66417	5.08676	4.95875	7.66434	7.56769	7.1704	4.85286	0.633174
Tmem41b	Tmem41b	transmembrane protein 41B	24.1606	18.7993	21.8512	21.4035	25.1494	23.1864	20.072	17.7288	19.5757	20.0358	20.492	26.348	21.4486	23.4578	29.2788	25.345	19.0645	24.6226	13.2771	12.7905	12.4027	14.8969	15.7312	14.8189	22.0889	20.8361	23.8695	13.9862	0.633179
Klhl41	Klhl41	kelch-like 41	0.275653	0.173118	0.246564	0.269045	0.26738	0.303441	0.229381	0.209368	0.15604	0.226795	0.0996475	0.285011	0.271119	0.110785	0.19207	0.0733325	0.115721	1.0316	0.113277	0.0964258	0.235323	0.193485	0.138927	0.180276	0.252083	0.195372	0.299105	0.159619	0.6332
Srsf10	Srsf10	serine and arginine-rich splicing factor 10	50.1171	39.4791	44.3592	42.1424	48.0039	40.6441	48.1519	40.6962	38.9406	36.6376	41.2157	47.3816	35.8962	38.5707	69.9924	36.4095	33.2177	47.1161	29.8138	28.9915	26.161	30.5134	26.4898	27.9184	44.6997	40.9743	43.5337	28.3146	0.633441
Efna5	Efna5	ephrin A5	2.20301	2.42738	2.24383	2.61831	2.73396	3.83785	1.8388	2.67501	2.27495	2.74822	1.84006	1.68867	3.18647	1.20223	4.06084	3.17293	1.53505	1.97678	1.32918	1.54428	1.41372	1.99612	2.22514	1.21232	2.55759	2.24538	2.52238	1.62013	0.633458
Serpinb1c	Serpinb1c	serine (or cysteine) peptidase inhibitor, clade B, member 1c	0	0.095513	0	0	0.326129	0	0	0	0	0	0	0	0	0.117218	0	0	0	0	0	0	0	0	0	0.228946	0.0602346	0	0.0195364	0.0381576	0.633483
Usf3	Usf3	upstream transcription factor family member 3	7.02558	6.73249	6.63532	7.34203	7.46556	7.27979	6.99595	6.99768	6.95962	5.83927	6.84057	7.72454	6.03405	6.58593	9.71585	6.46571	4.89208	6.56199	4.55746	4.49375	4.31152	4.57809	4.77989	4.14482	7.0681	6.87234	6.70927	4.47759	0.633492
Sec23a	Sec23a	SEC23 homolog A, COPII coat complex component	38.8177	28.6409	34.4817	38.4974	43.2308	37.099	36.6193	41.4105	40.5904	31.1746	35.917	44.0443	35.9751	39.7982	58.8496	37.3955	31.259	38.726	24.3986	22.4458	22.0904	24.3802	25.3255	21.1263	36.7696	38.6274	40.3339	23.2945	0.633526
Amd2	Amd2	S-adenosylmethionine decarboxylase 2	0.496672	0	0.372378	0.327462	0.213747	0.293354	0.205139	0.340818	0.266874	0.155497	0.381905	0.325333	0	0.0439524	0.687041	0.293642	0.0802081	0.255596	0.2198	0.166494	0.054744	0.158823	0.209894	0.226817	0.272679	0.294085	0.22674	0.172762	0.633574
Cnot7	Cnot7	CCR4-NOT transcription complex, subunit 7	65.6437	54.901	66.1315	63.3232	70.7178	65.8098	75.5931	68.3202	57.7463	54.9868	65.0398	72.9864	62.9761	62.8125	85.5201	65.1618	53.5175	68.778	44.8353	37.9867	38.0995	44.0487	46.61	39.404	66.0172	63.8159	66.461	41.8307	0.633634
Rnf207	Rnf207	ring finger protein 207	15.0064	18.4832	13.9879	14.5032	13.426	12.3313	11.994	8.128	9.40384	16.225	15.7266	10.91	13.5968	9.13091	19.7952	9.90405	8.13585	11.2411	10.158	8.08868	9.94617	11.2964	6.23091	8.44794	14.2474	12.0787	11.9673	9.02801	0.63366
Fxr1	Fxr1	fragile X mental retardation gene 1, autosomal homolog	41.1212	39.5504	50.4398	39.5022	41.9625	39.3688	40.3933	44.0004	40.0064	42.0663	36.6269	50.8725	36.9673	31.1966	46.2058	41.8584	31.4028	41.2246	22.7537	26.8754	27.7215	25.9637	28.0436	27.4415	41.7626	42.7145	38.1426	26.4666	0.633739
Rps6kb1	Rps6kb1	ribosomal protein S6 kinase, polypeptide 1	18.7978	14.5801	14.0287	18.5756	17.6352	16.0227	17.8441	16.5891	14.8181	13.5919	17.1571	19.8077	10.792	16.0114	31.7414	17.3261	14.2235	20.5196	10.6622	11.4248	10.1001	11.4833	8.94552	11.2043	16.7835	16.3928	18.4357	10.6367	0.633761
Pds5b	Pds5b	PDS5 cohesin associated factor B	33.6078	27.2286	36.2892	35.1026	36.2967	35.7122	36.9103	34.6159	35.3305	29.5394	34.9382	40.5298	27.3902	35.263	42.5112	28.5831	27.3538	38.7264	22.1291	21.0372	20.763	23.0434	23.1159	20.9133	34.4496	34.9908	33.3046	21.8336	0.633785
Hey2	Hey2	hairy/enhancer-of-split related with YRPW motif 2	3.66042	3.09302	3.75068	3.09122	2.70796	2.49151	3.6212	2.34369	1.63136	3.67277	2.27594	3.91918	3.13579	2.33375	3.34551	2.7759	2.1763	3.53357	1.965	1.87301	2.79136	2.18572	1.55933	1.80506	3.20229	2.76859	2.88347	2.02992	0.633895
H2ac21	H2ac21	H2A clustered histone 21	0.896344	0	0.19758	0.256444	0.924368	0	0	0	1.09308	0	0.464382	0.248206	0	0	0.364397	1.10686	0.541458	0	0.77805	0	0.241435	0	0	0.216514	0.324962	0.361133	0.335452	0.206	0.633919
Zp3	Zp3	zona pellucida glycoprotein 3	0	0.0672431	0.147697	0.124639	0.114486	0.0646977	0.143755	0.109563	0	0.114045	0.115201	0.183098	0	0.0990382	0	0.682862	0.0437616	0.233771	0.0639962	0	0	0.0615191	0.180886	0.0536068	0.0946454	0.104381	0.176572	0.0600014	0.63396
Ubxn7	Ubxn7	UBX domain protein 7	6.94599	6.29096	6.86568	6.28514	7.12282	6.34047	7.08909	6.91929	6.76785	5.80662	6.95187	7.70965	5.59061	6.30208	9.16475	6.71925	4.84108	6.73911	4.14112	4.43186	4.13284	4.42602	4.38267	3.99347	6.70574	6.83106	6.55948	4.25133	0.633984
Zbed4	Zbed4	zinc finger, BED type containing 4	3.51891	3.56527	3.48804	3.12185	3.74276	3.51106	3.32778	3.57687	2.61319	3.65268	2.93735	3.94222	3.89482	3.91767	6.43236	3.51079	2.94226	4.21616	1.98384	1.86723	2.24038	2.32439	2.82607	1.95043	3.46795	3.34446	4.15235	2.19872	0.634011
Igip	Igip	IgA inducing protein	67.1875	55.6007	62.5687	63.8027	68.2566	64.0489	64.0049	69.3008	67.0413	58.2002	67.1962	72.8309	60.6314	63.9092	74.2743	53.9202	55.4852	67.3146	39.4078	39.9907	37.2471	43.2733	43.8194	38.356	63.6386	66.9139	62.5892	40.349	0.634034
Zfp97	Zfp97	zinc finger protein 97	4.38625	2.49537	3.65617	4.84376	5.08627	3.96944	6.18665	4.60084	3.84409	3.195	3.38789	4.08438	3.53704	3.56803	3.5549	2.6108	3.57765	4.80212	2.28292	2.82432	3.19143	2.29875	2.78792	3.2575	4.37484	3.82244	3.60842	2.77381	0.634036
Casp2	Casp2	caspase 2	8.04141	6.47596	6.94708	6.25002	7.58853	8.49139	6.84184	6.473	5.84729	5.94186	6.02614	5.8003	6.89844	6.50149	8.11092	5.40673	8.4437	7.4751	4.5173	4.60643	4.24196	4.98483	4.79625	4.37655	7.23375	6.01772	7.1394	4.58722	0.634141
Dpy19l4	Dpy19l4	dpy-19-like 4 (C. elegans)	6.10124	3.34316	4.59562	5.74458	6.48403	6.2239	4.98702	5.73012	4.75129	3.46792	4.78687	5.99956	5.21856	5.60164	9.31032	4.15028	3.6445	5.90241	4.08397	4.234	3.31451	2.58906	3.66992	2.48171	5.35422	4.94715	5.63795	3.39553	0.634178
Dennd6a	Dennd6a	DENN/MADD domain containing 6A	16.1803	14.6363	16.168	17.297	19.6692	15.8888	17.5121	15.911	14.5408	13.5522	17.3317	18.6353	13.5204	15.8531	19.0694	16.4184	12.545	20.6827	10.2586	10.8209	10.6458	10.3381	11.1162	10.6155	16.7645	15.9942	16.3482	10.6325	0.634227
Tmem68	Tmem68	transmembrane protein 68	25.2186	18.1259	22.2301	26.7831	26.9981	24.1423	24.9044	37.007	22.7859	18.7911	23.6585	28.1838	22.0551	24.4549	27.2746	23.8032	18.5177	28.356	13.7876	15.0689	12.7253	16.7625	16.6561	16.5535	24.0575	26.0853	24.0769	15.259	0.634271
Mss51	Mss51	MSS51 mitochondrial translational activator	0.675381	0.775318	1.17097	0.56534	1.44045	0.632953	0.703239	0.563475	0.710729	0.73167	0.295684	0.862308	1.405	0.700601	0.847186	0.345766	0.488395	0.880594	0.821683	0.467475	0.385473	0.553343	0.464199	0.550241	0.85195	0.632773	0.777923	0.540402	0.634312
Pag1	Pag1	phosphoprotein associated with glycosphingolipid microdomains 1	6.55124	7.07232	5.90811	6.26436	6.26656	6.39456	6.98754	4.98792	5.84664	5.24084	4.49413	6.33133	3.84774	4.16421	9.9882	4.91954	4.39684	5.47814	3.67968	4.34919	3.80831	3.8014	4.11285	4.95675	6.4921	5.38017	5.46578	4.11803	0.634314
Gmcl1	Gmcl1	germ cell-less, spermatogenesis associated 1	22.1758	18.9549	18.7514	25.3682	26.1818	22.3431	23.07	18.7465	21.2067	16.4012	19.3515	23.8658	18.5507	18.4948	28.8913	21.9266	18.7544	18.9968	12.4139	16.3276	13.8564	13.872	17.477	11.3426	22.4065	19.9144	20.9358	14.2149	0.634412
Zfhx3	Zfhx3	zinc finger homeobox 3	0.650571	0.881029	0.979477	0.852306	0.992066	1.3123	1.49253	0.406183	0.333347	0.674102	0.577181	0.579043	0.998976	0.715556	1.39631	0.273268	0.579208	0.450653	0.977883	0.407727	0.921424	0.349107	0.582178	0.655718	1.0229	0.513971	0.735662	0.649006	0.634479
Aunip	Aunip	aurora kinase A and ninein interacting protein	0.504318	0.350526	0.770045	0.195017	0.238785	0.404838	0.449759	0.28572	0.405059	0.356781	0.180204	0.318276	0.82873	0.671549	0.137374	0.140225	0.182603	0.634036	0.333712	0.126771	0.250656	0	0.314383	0.559011	0.416184	0.309208	0.432419	0.264089	0.634549
Dlx4	Dlx4	distal-less homeobox 4	0.234655	0.0740708	0.236116	0.672235	0.978916	0.685745	0.157835	0.0444448	0.303029	0.046325	0.638989	0.066955	1.62085	0.0271029	0.0355922	0.109036	0.179233	0.325748	0.445197	0.133861	0.315558	0.330148	0.317062	0.111497	0.434225	0.219949	0.382927	0.275554	0.634588
2610008E11Rik	2610008E11Rik	RIKEN cDNA 2610008E11 gene	12.7884	10.1516	12.6716	14.797	15.0746	13.0528	13.1098	13.3616	10.246	12.4959	10.6551	16.3173	13.5469	12.9986	20.784	13.9151	11.6706	15.3991	8.48772	8.05526	8.94779	7.78162	7.90626	8.67134	13.0923	12.6152	14.7191	8.30833	0.634599
Serpina3c	Serpina3c	serine (or cysteine) peptidase inhibitor, clade A, member 3C	0.372252	0.144481	0.198968	0.25188	0.347024	0.32685	0.611731	0.608889	0.280396	0.584014	0.228885	0.832309	0.200682	0.280153	0.399172	0.152108	0.221095	0.141729	0.387968	0.103752	0.242863	0.186481	0.243683	0.060882	0.321884	0.506898	0.23249	0.204271	0.634612
0610030E20Rik	0610030E20Rik	RIKEN cDNA 0610030E20 gene	9.4023	8.77313	8.55741	9.0041	10.3787	7.43932	9.29599	8.99856	8.83716	7.36239	7.61656	9.5138	5.8042	7.39245	15.2709	9.42383	6.7539	8.17888	5.57344	5.38707	5.3388	5.55471	6.16229	6.17353	8.97871	8.46569	8.80403	5.69831	0.634647
Pdzd2	Pdzd2	PDZ domain containing 2	10.8315	8.28255	7.00422	7.20035	7.56558	6.69339	8.57814	5.99568	7.65536	7.55663	7.25842	7.87852	5.87988	7.44475	16.4339	5.90005	3.78154	7.74629	5.3902	5.08255	5.95491	3.97032	5.3407	4.81792	8.02224	7.26892	7.86439	5.09277	0.634831
Gls	Gls	glutaminase	129.366	100.31	126.42	145.443	151.068	144.583	151.031	140.242	140.979	101.876	133.805	159.547	122.946	139.031	216.42	134.451	103.229	150.629	86.7669	94.1231	78.057	90.5421	86.9356	79.564	135.46	135.29	144.451	85.9981	0.634859
Kcnc2	Kcnc2	potassium voltage gated channel, Shaw-related subfamily, member 2	33.0318	28.3414	35.5456	36.645	49.0578	34.5056	36.7074	40.6883	37.1338	27.1388	33.664	39.8038	34.9516	33.1922	47.0145	31.7386	28.1858	36.9761	23.112	23.5591	21.9934	24.5401	24.2157	20.7192	36.2621	35.6857	35.3431	23.0232	0.634912
Atp11a	Atp11a	ATPase, class VI, type 11A	27.8503	27.0401	23.3161	24.949	30.9026	26.9473	31.478	21.3983	28.2903	18.426	26.7293	24.6087	25.6972	17.0443	51.9706	26.4994	17.7827	29.4943	18.3756	18.7168	17.982	15.4874	18.0104	16.1817	27.4976	23.8905	28.0814	17.459	0.634927
Kirrel	Kirrel	kirre like nephrin family adhesion molecule 1	1.89539	1.56143	1.40805	1.63714	1.71853	1.47165	1.4729	1.61406	1.57692	1.05438	1.41625	1.34621	1.48129	1.27459	2.70323	2.19305	0.86326	1.73818	1.276	1.14834	1.14147	0.920391	0.856095	0.734704	1.59501	1.40157	1.70893	1.01283	0.634999
Pfkfb2	Pfkfb2	6-phosphofructo-2-kinase/fructose-2,6-biphosphatase 2	18.1684	15.96	16.5804	19.5902	19.9781	20.2062	17.8678	19.8864	20.8238	14.9807	17.3398	18.7958	18.0153	18.0128	35.2585	18.3162	15.2454	21.5443	10.7548	12.6147	11.2999	12.1529	12.7345	10.3043	18.3359	18.3653	21.0654	11.6435	0.635014
Fbxo24	Fbxo24	F-box protein 24	0.639097	0.588911	0.918331	0.651635	0.366636	0.640169	0.543308	0.540867	0.454098	0.232514	0.335452	0.709995	0.465043	0.459914	0.544952	1.0913	0.508131	0.271468	0.409675	0.709551	0.560214	0.250326	0.280985	0.156147	0.621155	0.454585	0.556801	0.394483	0.63508
Klhl42	Klhl42	kelch-like 42	6.91568	6.96338	7.65614	6.57341	7.24195	6.28877	7.75668	6.9588	7.40221	6.05302	5.74821	7.46123	6.77159	6.84851	9.97713	5.97633	4.95637	7.44374	4.45946	4.548	4.68117	4.6407	4.23243	4.32756	7.05657	6.72469	6.99561	4.48155	0.63509
Fcgr3	Fcgr3	Fc receptor, IgG, low affinity III	15.3626	19.4695	16.4325	14.8693	14.2157	15.5568	15.9977	10.3017	12.0037	11.1304	9.11342	10.6727	12.8305	13.2298	12.4502	14.6177	14.6393	16.6739	16.6137	9.09694	10.8794	7.72458	8.07929	8.54037	15.9863	10.6444	14.0736	10.1557	0.635276
Mertk	Mertk	MER proto-oncogene tyrosine kinase	17.6405	15.3808	19.3985	16.1727	17.1141	15.5333	21.8213	15.9724	13.4006	15.3212	14.7074	20.3579	11.0002	15.6011	18.0739	18.6071	12.5509	17.1197	10.9485	11.3734	9.93825	11.9121	10.7748	12.064	17.5802	15.9519	15.4921	11.1685	0.63529
Septin2	Septin2	septin 2	36.8715	30.1074	33.9313	37.7443	38.638	34.1585	36.7395	33.835	33.3501	33.1373	31.2869	34.0207	32.9995	35.5638	57.9197	36.8424	27.4585	40.9412	22.7656	21.7502	20.8492	22.1489	24.7049	22.9346	35.4558	33.126	38.6208	22.5256	0.635314
Eri2	Eri2	exoribonuclease 2	7.24952	5.34527	5.46441	6.10635	7.34872	6.11202	7.51073	7.0987	8.29628	5.02249	6.48226	6.21097	5.42067	6.21851	8.53694	6.78443	6.08337	8.20284	3.90145	3.29826	4.27918	4.44104	4.48442	4.17816	6.44815	6.62214	6.87446	4.09709	0.63539
Aph1b	Aph1b	aph1 homolog B, gamma secretase subunit	12.1349	9.9561	12.7156	11.8819	11.5576	10.2982	13.3284	11.9843	10.3986	10.4059	9.7952	16.8487	8.08181	10.0216	12.4834	10.6845	8.27468	12.0258	7.38983	7.87395	7.27127	8.71956	6.60432	6.73184	11.6961	11.8865	10.262	7.4318	0.635408
Atp8a1	Atp8a1	ATPase, aminophospholipid transporter (APLT), class I, type 8A, member 1	37.122	30.9013	36.6585	38.6879	39.1511	39.751	40.612	40.5407	40.7123	29.8281	37.3965	42.6391	36.403	38.5926	59.8618	38.5436	28.7558	39.2964	24.4451	23.8741	21.8749	24.789	23.991	24.2163	37.5548	38.2233	40.2422	23.8651	0.635473
Phkb	Phkb	phosphorylase kinase beta	23.3473	20.9269	23.249	29.8783	31.5079	26.4396	26.3471	24.8255	22.2335	20.267	21.7416	25.7789	22.5515	20.2175	30.8071	26.2079	18.2719	25.1579	16.6143	16.9732	17.2069	16.4885	15.0204	16.6698	25.9566	22.9693	23.869	16.4955	0.635505
Eea1	Eea1	early endosome antigen 1	8.42316	5.33326	6.73741	8.2487	8.92944	8.15232	8.20283	8.23362	6.89022	6.1521	6.84864	8.6222	6.13488	6.83274	13.7474	5.97893	5.25142	8.5656	4.97222	5.19043	5.07333	5.11709	4.96586	4.11085	7.71816	7.34936	7.75182	4.90496	0.635509
Tlr2	Tlr2	toll-like receptor 2	1.19559	1.69587	1.3426	1.0092	1.13934	0.7452	0.715075	0.400536	0.846571	0.466206	0.635547	0.79823	0.414611	0.465251	1.03018	1.50857	0.388369	0.756723	1.00499	0.702326	1.10248	0.321613	0.663538	0.477609	1.12041	0.629418	0.760618	0.712093	0.635563
Tmod2	Tmod2	tropomodulin 2	69.2109	59.419	69.6062	72.4383	83.9745	66.0359	76.7067	77.286	72.3034	58.7044	67.06	75.9218	57.9901	64.179	95.0395	67.3984	50.4073	68.2456	43.3632	44.9962	43.7826	47.2317	47.4096	44.1879	71.0559	70.2551	67.21	45.1619	0.635582
Sox6	Sox6	SRY (sex determining region Y)-box 6	2.99919	2.91251	3.2664	4.15929	4.04331	4.74668	5.22725	3.23195	3.23485	3.06024	3.19116	4.16516	3.11351	4.11959	5.98472	2.76325	2.77121	3.0542	2.38602	2.53432	2.17836	2.65024	2.73559	2.41797	3.90781	3.37668	3.63441	2.48375	0.635587
Ttc21b	Ttc21b	tetratricopeptide repeat domain 21B	5.83131	4.61406	5.14887	5.73444	4.68758	5.1475	5.14786	5.41795	4.97994	5.2739	4.64099	5.1134	4.36107	4.31929	5.65998	4.80692	4.52436	4.90852	2.90542	4.07403	3.39183	3.23599	3.27316	2.90524	5.18737	5.08524	4.76336	3.29761	0.6357
Appbp2	Appbp2	amyloid beta precursor protein (cytoplasmic tail) binding protein 2	19.5199	18.4301	18.6572	19.9142	21.891	18.6711	19.8608	22.5224	20.505	17.0455	18.1754	22.1359	18.7383	20.3987	30.3479	18.2165	15.3921	21.3766	12.5743	12.4966	11.7653	12.7838	13.4533	11.547	19.5635	20.0768	20.745	12.4367	0.635712
Spg20	Spg20	spastic paraplegia 20, spartin (Troyer syndrome) homolog (human)	20.5492	19.0942	18.9006	20.2381	21.7684	19.9024	20.7844	18.5783	18.5262	19.9044	17.5859	19.6819	15.5949	19.5882	25.1038	21.1756	15.3276	19.9653	12.6883	12.0654	14.4078	12.1366	13.0423	12.6203	20.1768	18.8553	19.4592	12.8268	0.63572
Abhd13	Abhd13	abhydrolase domain containing 13	11.1824	10.6454	11.1791	11.9658	12.3758	10.703	12.6193	12.5018	12.8725	9.49788	11.3485	13.8329	10.691	13.0627	16.2033	10.5869	9.56878	12.7708	7.68514	6.76911	7.01863	7.40514	7.76619	7.31347	11.5244	12.0107	12.1472	7.32628	0.63572
Tubgcp4	Tubgcp4	tubulin, gamma complex associated protein 4	17.5352	14.0767	15.6332	15.1431	18.1279	14.3927	13.9831	16.0591	13.1916	15.7342	13.8132	18.5453	13.112	15.8645	21.8174	13.8839	12.4251	13.2643	9.65777	10.0642	9.22047	10.0129	11.2017	9.17923	15.556	15.4687	15.0612	9.88939	0.635729
St8sia1	St8sia1	ST8 alpha-N-acetyl-neuraminide alpha-2,8-sialyltransferase 1	9.00155	7.8315	8.57609	9.76831	10.5648	8.42831	10.0801	9.32898	9.12981	8.21309	8.54536	10.8437	7.27582	9.22561	15.3868	8.24863	7.07914	10.858	6.15825	6.20756	5.09	6.37453	5.7965	5.38752	9.17867	9.21219	9.67901	5.83573	0.635793
Zfp932	Zfp932	zinc finger protein 932	35.0276	30.8928	33.1164	40.0297	40.2298	36.7663	35.1733	35.9284	29.38	26.5548	33.7033	37.9911	31.1609	28.7618	48.3711	31.9928	26.25	37.8522	21.633	21.9107	20.4005	25.7609	24.6022	22.6183	35.8908	32.7115	34.0648	22.8209	0.635843
Slc24a2	Slc24a2	solute carrier family 24 (sodium/potassium/calcium exchanger), member 2	76.093	61.5743	68.7623	78.1978	86.2454	69.2078	80.8635	75.7846	72.8762	64.5522	71.0486	89.4088	55.6552	70.0823	92.8294	63.6842	57.3582	74.5972	46.1928	46.5655	45.5577	45.5811	50.6568	49.3678	74.4206	74.7341	69.0344	47.3203	0.63585
Cxcl10	Cxcl10	chemokine (C-X-C motif) ligand 10	1.63337	0.501046	0.367193	0.698605	0.699546	1.04641	0.894203	0.818912	0.344506	1.38748	0.702245	0.753245	0.494982	0.516923	1.39569	0.669985	0.599791	0.116503	0.398134	0.726073	0.365278	0.459574	1.10084	0.133319	0.834338	0.801278	0.632312	0.530536	0.635876
Mapk4	Mapk4	mitogen-activated protein kinase 4	26.2277	22.114	23.8227	23.2268	23.2217	21.3966	23.0848	21.1541	20.465	17.8598	18.4712	17.4906	25.8249	20.2374	37.3083	28.6938	15.7101	25.8073	14.7805	14.8396	17.5303	14.0598	13.0572	14.6364	23.2992	19.0881	25.597	14.8173	0.635957
Prss43	Prss43	protease, serine 43	0.16623	0.290337	0.186091	0.100379	0.185306	0.0731748	0.116477	0.0294223	0.299871	0.123985	0.155332	0.17312	0.266274	0.0610303	0.166618	0	0.0941692	0	0.30983	0.0983544	0.0333714	0.033039	0.105901	0.0289316	0.159713	0.156346	0.0980154	0.101571	0.63596
Paqr8	Paqr8	progestin and adipoQ receptor family member VIII	45.208	47.7931	52.28	45.7061	49.4447	40.3895	50.7879	49.1873	47.3566	49.4386	42.1766	58.3757	34.0267	42.7793	52.1908	43.3288	32.3313	47.6723	28.8032	32.063	30.1754	33.3634	28.2209	28.1463	47.3727	49.307	42.0549	30.1287	0.635992
Syne1	Syne1	spectrin repeat containing, nuclear envelope 1	102.465	83.6782	95.2041	101.415	108.582	107.175	109.977	110.939	102.244	82.8967	109.382	115.669	89.0075	107.987	154.669	100.087	89.2043	107.422	64.0228	67.7398	59.3241	62.8961	68.9321	63.3165	101.214	104.226	108.063	64.3719	0.635999
Ttll8	Ttll8	tubulin tyrosine ligase-like family, member 8	1.09191	1.36033	0.861692	1.40691	1.9049	1.96835	0.628125	2.03949	2.24748	0.795009	1.32849	1.74086	1.08381	1.05883	2.58138	0.345986	1.84646	1.11162	0.961313	0.444844	0.782954	0.959514	1.10722	0.771871	1.31746	1.63027	1.33802	0.837952	0.636036
Pcdhga7	Pcdhga7	protocadherin gamma subfamily A, 7	5.99027	5.2043	5.46487	5.19841	5.60584	6.68906	5.39981	5.80359	5.48934	5.12105	5.9464	5.75401	6.25095	5.53664	8.68871	5.35795	5.12248	5.05136	2.97	4.18603	4.05759	3.46897	4.20039	2.68017	5.65037	5.62288	6.00135	3.59386	0.63604
Ptpn7	Ptpn7	protein tyrosine phosphatase, non-receptor type 7	0.155862	0.149517	0.0635883	0.106104	0.198559	0.0860739	0.152081	0.105487	0.0694742	0.108928	0.122158	0.0714721	0.0630355	0.173185	0.260937	0	0.117369	0.118185	0.0343206	0.0777725	0.206768	0.0339598	0.0694063	0.0748717	0.130255	0.095504	0.122119	0.0828499	0.636059
Chd1	Chd1	chromodomain helicase DNA binding protein 1	4.41925	3.79939	3.74827	4.38406	4.87412	5.19774	4.72384	4.69162	4.29063	3.54592	4.34912	5.02986	4.56927	4.47459	8.53887	4.71146	3.71594	6.06226	2.48004	3.12156	3.00838	2.42379	3.46579	2.48172	4.44952	4.38143	5.3454	2.83021	0.636071
Zfp281	Zfp281	zinc finger protein 281	11.3641	7.51476	9.61035	11.8457	10.841	11.123	10.0547	11.2506	9.55947	8.29851	11.0132	10.4344	9.67731	11.0151	17.7292	8.64463	8.68218	13.8097	6.76633	6.44503	5.79043	5.44165	7.73872	7.26535	10.3362	10.1112	11.593	6.57459	0.636072
Slc23a2	Slc23a2	solute carrier family 23 (nucleobase transporters), member 2	37.7244	31.3398	31.4829	38.0526	40.6639	33.4318	35.3418	33.2147	35.4527	27.0002	31.5524	32.0774	35.5878	30.4818	58.5696	39.627	25.0071	40.8851	23.2869	23.4572	24.7483	22.9391	22.4401	18.3744	35.4339	31.8595	38.3597	22.541	0.636142
Thap2	Thap2	THAP domain containing, apoptosis associated protein 2	7.21499	7.09177	8.0134	7.72011	8.19749	8.02775	8.77279	8.2913	7.24857	6.73118	6.32046	8.27139	5.9402	6.20059	9.75244	7.20963	4.3311	7.3814	4.96945	4.96161	4.29735	5.0096	5.51944	5.2556	7.86262	7.37258	6.80256	5.00217	0.636197
Adh4	Adh4	alcohol dehydrogenase 4 (class II), pi polypeptide	0	0	0.424624	0	0	0	0	0	0	0.123178	0.124516	0	0	0	0	0	0	0	0	0	0	0	0	0.231553	0.0606606	0.0495389	0	0.0385921	0.636197
Tlk1	Tlk1	tousled-like kinase 1	31.1101	26.9885	29.0127	33.1001	35.8884	32.491	28.7343	34.3455	31.6328	25.202	28.9755	36.7544	26.5134	34.6334	46.7169	31.4877	28.4645	32.8136	20.6399	19.5149	17.8704	21.1264	20.1241	19.2358	31.0465	31.382	33.4383	19.7519	0.636206
Pcdh17	Pcdh17	protocadherin 17	10.0692	8.16237	8.83458	10.514	11.438	11.4459	11.9806	10.7209	11.2352	7.99734	9.6896	12.4378	9.93239	10.6125	20.7035	9.55629	8.09116	10.7522	6.60192	6.6076	6.32246	6.83867	6.82182	6.31467	10.3492	10.4162	11.608	6.58452	0.636233
Elf3	Elf3	E74-like factor 3	0.117512	0.203871	0.150454	0.336939	0.35179	0.155755	0.216318	0.109718	0.0744757	0.038159	0	0	0.265059	0	0.687001	0.134564	0.262867	0.0624147	0.0855873	0	0.241329	0.190638	0.282447	0.0358759	0.218948	0.0444706	0.235318	0.139313	0.636282
Il1rapl2	Il1rapl2	interleukin 1 receptor accessory protein-like 2	0.862674	1.51016	1.32031	1.2491	1.14206	1.32995	1.02166	0.993467	1.34199	1.23881	1.35038	1.38235	2.04549	0.745416	1.58605	1.43282	0.740306	1.49071	0.54748	0.679859	1.0018	1.10639	0.694101	0.57123	1.20513	1.2614	1.34013	0.766811	0.636288
Hecw2	Hecw2	HECT, C2 and WW domain containing E3 ubiquitin protein ligase 2	3.56524	3.12139	2.81484	3.41005	4.23174	3.94221	3.1936	3.13867	2.77218	2.52418	4.47572	3.40332	2.91688	2.48986	6.82864	4.9998	2.62302	4.22456	2.26692	1.81058	2.43727	2.06645	2.38159	2.27927	3.46844	3.26282	4.01379	2.20701	0.636313
4921524J17Rik	4921524J17Rik	RIKEN cDNA 4921524J17 gene	13.5709	11.7794	11.3698	13.2506	12.5754	11.8368	14.9317	13.5373	10.747	13.0683	10.9777	13.6721	8.16923	11.0116	13.4278	10.2388	9.58934	16.3365	7.82796	7.5926	8.30208	8.98369	8.4881	7.5223	12.7592	12.4005	11.4622	8.11946	0.636361
Bod1l	Bod1l	biorientation of chromosomes in cell division 1-like	9.57647	8.29258	8.85752	9.8811	10.4523	9.14269	9.64185	9.34343	8.52975	7.90689	8.26142	10.9202	7.13407	6.74487	12.5531	7.8188	5.60273	8.89609	5.99611	6.22166	6.22662	5.86047	5.96762	5.64909	9.40635	8.99234	8.12494	5.98693	0.636477
Ifih1	Ifih1	interferon induced with helicase C domain 1	1.61918	1.38949	1.35482	2.49014	1.13066	1.68115	1.0579	1.27686	1.58673	0.766925	1.22609	1.39181	2.12261	1.34736	2.96933	2.07262	1.12371	1.92478	0.755294	0.954314	1.09643	0.77558	1.61739	0.652262	1.53191	1.24968	1.92673	0.975211	0.636599
Elovl2	Elovl2	elongation of very long chain fatty acids (FEN1/Elo2, SUR4/Elo3, yeast)-like 2	5.85464	4.45352	6.09113	6.06093	6.15093	6.09659	6.19408	6.60549	6.4281	5.28982	5.26794	5.34995	6.69672	5.71701	7.4439	6.29623	5.11496	6.32849	3.54682	4.03143	3.29919	3.32541	4.66362	3.45237	5.84312	5.78826	6.26622	3.71981	0.636614
Lrp8	Lrp8	low density lipoprotein receptor-related protein 8, apolipoprotein e receptor	26.0116	18.6842	22.7827	23.2253	27.9459	23.5202	26.8946	24.5925	24.8156	18.5459	20.9278	25.7353	20.0998	20.6362	49.7635	25.5797	14.3392	21.6998	15.561	17.2059	16.3279	14.3391	14.8146	14.0074	24.1521	22.9234	25.353	15.376	0.636632
Zfp617	Zfp617	zinc finger protein 617	16.4613	14.635	15.8323	16.8868	18.7691	17.0086	17.5357	15.9148	16.4614	13.5371	15.6321	18.047	12.6176	14.6435	18.1284	15.5962	13.0343	15.841	9.66345	9.54849	10.2804	11.5987	11.952	10.8733	16.7327	15.9185	14.9768	10.6527	0.636641
Gsta3	Gsta3	glutathione S-transferase, alpha 3	3.56016	5.98258	3.00157	4.14007	5.10821	3.0053	4.17491	3.05128	3.39337	3.38996	4.40727	3.16022	2.65231	2.90776	2.71896	5.89341	2.38054	2.6201	3.29029	3.08973	2.53091	1.94194	2.51346	2.44514	4.13897	3.48042	3.19551	2.63525	0.636691
Gria4	Gria4	glutamate receptor, ionotropic, AMPA4 (alpha 4)	19.5568	16.1727	20.4829	23.6018	26.5149	21.8943	19.4415	22.976	19.9517	18.1561	20.5636	24.143	23.9509	14.8533	31.0236	17.7694	16.4727	23.0327	12.0466	13.9385	12.8426	16.5214	13.6963	11.5419	21.095	21.1581	21.1837	13.4312	0.636702
Slc7a7	Slc7a7	solute carrier family 7 (cationic amino acid transporter, y+ system), member 7	4.05735	4.18571	4.64108	2.71046	1.98216	3.77941	3.80674	2.76106	2.86527	3.17763	3.15326	3.08077	3.68785	4.16374	3.4472	2.95074	3.66761	4.72771	2.12435	2.10292	2.31179	1.52294	2.40001	3.27156	3.5947	3.0076	3.77414	2.28893	0.636751
Nid1	Nid1	nidogen 1	2.93948	2.02185	2.38821	3.43578	2.36541	2.86234	2.90911	2.60657	2.85938	2.22347	2.07492	1.83375	2.87452	2.13105	3.49881	2.1696	2.10206	4.26566	1.54735	2.00979	2.14349	1.50833	1.71828	1.40025	2.70317	2.31962	2.84028	1.72125	0.636752
Zc3hav1	Zc3hav1	zinc finger CCCH type, antiviral 1	2.40347	1.73155	2.15956	2.2948	1.68366	2.75561	1.99089	2.03916	1.84691	1.88347	2.34689	1.69038	2.76066	2.62058	4.53239	1.82236	1.55269	1.97053	1.84069	1.30585	1.09306	0.996634	1.70545	1.25673	2.14565	1.96136	2.5432	1.3664	0.636823
Ift80	Ift80	intraflagellar transport 80	10.831	10.0479	11.1778	13.2801	14.2495	12.7329	12.8071	11.7342	10.6912	9.74209	11.926	14.9847	10.3261	11.3567	15.7657	11.4908	9.68901	14.5386	8.08569	7.25829	7.67986	7.28705	8.61091	7.547	12.1609	11.8156	12.1945	7.7448	0.636861
Tpbpa	Tpbpa	trophoblast specific protein alpha	0.160985	0	0.0857056	0.35848	0	0.259673	0.155293	0	0	0.234362	0.336742	0.367345	0	0.121188	0.0881119	0.121406	0	0	0	0.115578	0	0	0.441504	0	0.145734	0.18769	0.0551178	0.0928471	0.637101
Pcolce2	Pcolce2	procollagen C-endopeptidase enhancer 2	9.80584	7.64359	8.56651	6.58645	9.14213	7.59807	4.12957	3.58738	5.97239	4.26897	4.45312	2.59897	5.76467	3.74859	8.99149	8.64578	6.62118	10.1363	5.59994	3.61243	8.82606	2.22492	4.00091	4.94064	7.63888	4.17617	7.318	4.86748	0.637199
B3glct	B3glct	beta-3-glucosyltransferase	5.51969	4.96955	5.66701	8.17861	7.85343	6.85556	5.83729	7.03067	6.82006	4.58799	5.39288	6.47559	6.73723	5.45221	10.0814	5.92389	4.37698	6.20556	3.9972	4.16598	3.97925	3.83254	4.6713	3.86937	6.41159	6.06144	6.46288	4.08594	0.637274
Mtmr2	Mtmr2	myotubularin related protein 2	25.8554	21.565	22.9779	25.0786	29.4391	22.4153	28.7286	25.4507	25.4604	23.9643	24.7263	29.4717	22.2033	24.3076	33.9998	26.4964	23.2418	25.699	15.4333	16.4007	15.7928	14.647	16.5025	17.3939	25.1514	25.8147	25.9913	16.0284	0.637275
Nup54	Nup54	nucleoporin 54	17.8088	17.992	18.4323	24.2788	20.8094	24.8015	22.0924	20.1504	13.7223	17.1281	20.6904	16.8185	20.5154	23.4627	28.9453	16.4595	15.0003	19.9664	10.1399	12.2555	15.2458	13.1183	17.1615	11.9483	20.8879	17.7019	20.7249	13.3115	0.637285
Cox7b2	Cox7b2	cytochrome c oxidase subunit 7B2	1.2009	0.400513	1.18208	1.5214	1.55448	0.195571	0.651553	1.6738	0.988041	0.858318	0.868229	1.29559	0.304221	0.303324	0	0.41146	0.401744	0.714873	0.193607	0.363033	0.361456	0.748593	0.544575	1.45219	0.958073	1.1368	0.355937	0.610576	0.637296
Reps2	Reps2	RALBP1 associated Eps domain containing protein 2	35.7153	28.3434	36.5177	39.5209	41.6448	36.8937	39.4131	43.9976	37.8647	29.4539	38.5992	48.272	31.8986	40.699	55.3542	33.4149	29.7077	38.3768	23.2856	22.2251	23.1945	25.0399	27.2094	20.0445	36.8641	39.6375	38.2419	23.4998	0.637471
Gm42421	Gm42421	predicted gene, 42421	0.572503	0.707282	1.00101	0.458566	0.887628	1.29566	0.395496	0.474647	0.829027	0	0.438779	0.516675	0.885578	0	1.86911	0.587059	0.274901	0.861839	0.671757	0	1.58607	0.494152	0.154326	0	0.759734	0.451826	0.746415	0.484384	0.637571
Oprk1	Oprk1	opioid receptor, kappa 1	0.238033	0.35487	0.479843	0.20419	0.628348	0.507009	0.23297	0.25366	0.252675	0.372042	0.444541	0.317952	0.792702	0.190903	0.532487	0.10089	0.469398	0.180328	0.149268	0.277627	0.178724	0.148766	0.307949	0.383295	0.377895	0.328174	0.377785	0.240938	0.63758
Vmn2r124	Vmn2r124	vomeronasal 2, receptor 124	0.35419	0.396758	0.429121	0.240984	0.260802	0.43194	0.439375	0.277797	0.19397	0.409077	0.251066	0.262795	0.202838	0.413413	0.570744	0.268081	0.328618	0.301067	0.250669	0.248931	0.330756	0.151669	0.205595	0.20776	0.364739	0.278941	0.34746	0.232563	0.637616
Epb41l5	Epb41l5	erythrocyte membrane protein band 4.1 like 5	2.82022	2.21308	3.10692	3.22298	2.41244	2.13165	2.72994	1.88739	2.1901	1.60017	2.026	1.98995	1.95858	1.95636	2.72636	3.5759	1.75839	2.33698	1.87155	2.19966	1.73572	0.842969	1.63178	1.90431	2.66246	1.93872	2.38543	1.69766	0.63763
Napsa	Napsa	napsin A aspartic peptidase	4.15873	6.23346	4.96388	6.21078	5.73837	7.35757	3.19464	7.81697	5.26581	3.46223	5.66994	4.19632	4.24382	4.34059	5.66856	6.46331	4.34535	4.93887	1.83627	4.07027	2.21598	5.07176	3.85956	3.63721	5.40821	5.28225	5.00008	3.44851	0.637644
Pex13	Pex13	peroxisomal biogenesis factor 13	13.4251	15.2554	17.4434	17.0417	16.9784	14.1054	16.9409	16.0851	14.4509	13.8749	14.6146	15.3502	13.5133	13.8395	16.1477	15.5131	9.96356	15.2071	9.23678	8.02488	12.3216	10.5632	9.46651	11.1584	15.8843	14.8751	14.0307	10.1286	0.637646
Il31ra	Il31ra	interleukin 31 receptor A	0.224121	0.287661	0.182656	0.150689	0.410663	0.297513	0.27066	0.3633	0.54059	0.415557	0.174865	0.0617926	0.121835	0.346646	0.977826	0.351103	0.120528	0.243205	0.270689	0.181936	0.109018	0.220236	0.0836609	0.131359	0.260566	0.311221	0.360191	0.16615	0.637649
Txlnb	Txlnb	taxilin beta	0.886905	0.653927	0.607148	0.84046	0.633357	0.91607	1.0776	0.982325	0.718587	0.680808	0.660874	0.771195	0.324418	0.566365	1.30364	0.93509	0.35496	0.700791	0.810984	0.523264	0.444658	0.525754	0.475353	0.289157	0.80221	0.762758	0.697545	0.511528	0.637649
Mfsd14a	Mfsd14a	major facilitator superfamily domain containing 14A	35.8332	26.0197	31.1213	31.4954	32.718	31.0002	31.1283	34.9932	33.4273	26.8677	32.3196	36.0095	29.3181	33.7978	37.8739	30.2887	26.8334	34.6918	19.5326	20.0864	18.1888	20.0062	22.0919	19.968	31.3309	32.7235	32.1339	19.979	0.637678
Phf11b	Phf11b	PHD finger protein 11B	0.145024	0.745033	0.378001	0.681247	0.532803	1.07093	0.653823	0.370822	0.177437	0.517575	0.272282	0.249245	0.455644	0.213223	0.706125	0.308253	0.802602	0.399511	0.38215	0.287977	0.683882	0.139733	0.684032	0.121616	0.60098	0.317472	0.480893	0.383231	0.637678
Mpp7	Mpp7	membrane protein, palmitoylated 7 (MAGUK p55 subfamily member 7)	2.21846	2.65943	2.12863	2.3756	2.96722	3.00904	2.16263	1.70574	1.416	1.23986	1.28858	2.37546	4.00268	1.80638	2.90472	2.13271	1.03442	3.83753	1.92966	1.31799	1.99531	1.63769	1.56541	1.13068	2.503	1.60513	2.61974	1.59612	0.637683
Olfr1441	Olfr1441	olfactory receptor 1441	0.161855	0.124283	0.119738	0.0377764	0	0	0.202377	0.033194	0.0676565	0.034649	0.0349926	0.0370343	0	0	0.132836	0	0	0	0.0388614	0	0.169123	0.111924	0	0.0332099	0.0922899	0.0415053	0.0221394	0.0588531	0.637699
Iws1	Iws1	IWS1, SUPT6 interacting protein	8.66517	9.84692	8.89309	9.6536	10.6011	9.46117	11.3177	10.4343	6.93714	8.61795	8.19869	12.8985	7.30708	7.45122	11.9989	7.35224	5.47801	8.19648	5.71153	6.38963	6.33098	6.02871	6.08618	6.86222	9.77695	9.41731	7.96399	6.23488	0.637712
Dock5	Dock5	dedicator of cytokinesis 5	2.17039	2.65283	3.029	1.97668	4.1902	2.68244	2.23366	1.7695	3.03691	2.60035	1.87022	2.27469	2.90503	2.11583	3.49409	2.91821	2.08117	1.90242	1.59773	2.04694	2.07641	1.40054	1.56254	1.66688	2.70503	2.31033	2.56946	1.72517	0.637765
Usp7	Usp7	ubiquitin specific peptidase 7	61.0611	52.5738	55.3729	61.0142	63.835	59.0699	65.3995	61.5448	56.5578	46.6533	54.1693	64.758	48.2903	55.1451	87.3793	58.1921	47.3285	64.0674	35.1734	40.458	37.7872	38.4488	39.5638	37.2569	59.7609	56.7366	60.0671	38.1147	0.637786
Gpc5	Gpc5	glypican 5	22.9355	18.7248	21.3268	26.6887	24.0174	23.1364	20.8344	24.0511	22.755	19.8779	20.4905	21.3349	19.7	17.49	25.1406	19.736	19.4896	21.1478	13.7235	13.8249	12.2106	16.8982	15.4187	14.1167	22.5234	21.7019	20.4507	14.3654	0.6378
Relch	Relch	RAB11 binding and LisH domain, coiled-coil and HEAT repeat containing	26.3497	22.0667	24.2893	28.8519	30.0667	27.0411	24.0842	26.0886	26.2175	20.0142	25.5152	29.3582	24.3104	25.52	36.3038	24.562	21.7775	26.7237	18.4045	16.1084	15.7309	16.477	16.8461	16.359	26.1071	25.4387	26.5329	16.6543	0.637924
Steep1	Steep1	STING1 ER exit protein 1	21.8155	16.8248	19.7308	22.3617	21.4922	20.1792	20.7123	23.1188	19.7456	18.0232	20.4108	22.8007	20.1525	21.9685	28.7097	19.8984	18.8685	22.0072	13.7898	13.0588	12.6194	12.8221	13.8152	12.1539	20.4452	20.8198	21.9341	13.0432	0.637958
Lef1	Lef1	lymphoid enhancer binding factor 1	5.41865	4.72298	6.37072	5.48071	9.69244	4.37578	4.5011	4.31242	4.47386	2.98918	3.50346	4.5894	6.87827	3.9943	7.07449	6.17705	4.01353	4.62774	2.89673	3.90235	4.22687	3.73858	4.21293	3.20375	5.79463	3.97366	5.4609	3.69687	0.637983
Ttf2	Ttf2	transcription termination factor, RNA polymerase II	1.50092	1.82666	0.840797	1.08598	2.19774	1.87287	1.47723	2.08781	1.55738	1.18085	1.15768	1.53338	1.28464	0.651837	2.45723	1.50633	1.17927	2.7879	0.993709	1.01424	1.03441	1.04054	1.28756	0.537136	1.54317	1.50342	1.64453	0.9846	0.638037
Slc2a12	Slc2a12	solute carrier family 2 (facilitated glucose transporter), member 12	11.1597	5.68544	7.67981	7.5183	7.64456	7.52948	6.90877	2.07243	6.05376	2.57673	2.73062	1.33353	5.91963	1.23195	8.49775	11.2944	2.81567	11.1594	6.09029	3.87939	11.6898	1.59376	2.9255	3.42312	7.7323	2.95341	6.81979	4.93365	0.638057
Zkscan8	Zkscan8	zinc finger with KRAB and SCAN domains 8	3.49625	2.74869	3.08509	3.50066	3.60207	3.66468	3.32868	3.07577	2.70169	2.53192	3.01907	3.20718	2.5577	3.00326	6.9434	2.43527	2.03232	3.77708	2.26167	2.11957	1.95132	2.12761	2.20845	2.14497	3.34659	2.90713	3.45817	2.1356	0.638142
Sacm1l	Sacm1l	SAC1 suppressor of actin mutations 1-like (yeast)	33.5816	26.059	31.3034	31.5294	38.9445	30.7629	33.8789	31.7785	30.549	32.5769	32.373	38.3736	26.9733	25.83	36.2352	23.1036	23.8771	31.6597	20.2032	21.7114	19.9033	20.9174	19.673	21.2542	32.2943	33.1302	27.9465	20.6104	0.638207
Pkd2	Pkd2	polycystin 2, transient receptor potential cation channel	16.8801	15.5722	15.8832	17.9878	17.767	16.7441	18.1696	17.3801	16.1309	13.7346	16.0907	17.9899	14.9453	14.9627	25.7475	14.3957	12.9767	16.9429	11.448	11.4271	10.1796	10.4044	11.7975	9.84451	17.0006	16.2652	16.6618	10.8502	0.638226
Tmprss7	Tmprss7	transmembrane serine protease 7	2.59185	1.8553	1.87332	1.90649	1.14337	1.23068	0.629246	1.09387	1.10937	1.50226	1.59181	0.696665	2.92689	0.833874	1.4405	1.27809	0.909501	1.88477	0.91224	1.27871	1.34838	1.28704	0.286762	1.0305	1.60432	1.19879	1.5456	1.02394	0.638238
Haus6	Haus6	HAUS augmin-like complex, subunit 6	2.15459	1.58953	1.58398	2.21835	2.01945	2.05476	1.95973	1.91889	1.91401	1.68683	2.19403	2.00797	1.72848	1.83175	3.44572	1.899	1.6278	2.53141	1.22947	1.22113	1.0591	1.20512	1.44608	1.26883	1.94006	1.94435	2.17736	1.23829	0.638274
Smad4	Smad4	SMAD family member 4	16.8235	13.068	17.0425	16.7757	18.3349	16.5647	18.3882	18.7496	17.6694	17.5266	18.1086	18.0346	19.3104	19.5279	24.3433	20.3158	12.7763	25.7059	10.6003	10.2625	10.7389	11.9163	12.2268	8.26724	16.7139	18.0178	20.3299	10.6687	0.638311
Grid2	Grid2	glutamate receptor, ionotropic, delta 2	3.08537	3.08326	2.68386	3.38887	3.74463	2.83156	2.47784	3.02724	3.35819	2.29358	3.50607	3.51951	3.33213	2.91857	4.87046	3.2872	2.92478	3.04033	2.12964	1.94186	1.59178	1.93939	2.30856	1.74006	3.0422	3.14092	3.39558	1.94188	0.638315
Syne2	Syne2	spectrin repeat containing, nuclear envelope 2	13.6092	13.0252	13.4171	11.904	16.839	15.6761	13.3547	13.991	11.1494	8.35238	12.4054	13.4524	13.2379	12.2204	21.4937	13.0369	10.6539	11.6741	10.4046	8.71677	10.6333	8.02553	8.10529	7.63843	13.975	11.8701	13.7195	8.92065	0.638327
Ice2	Ice2	interactor of little elongation complex ELL subunit 2	4.16989	4.44796	5.6105	5.01142	4.79185	6.50424	4.77873	4.34598	3.94729	3.78476	4.9725	5.49309	4.28313	3.63169	5.23283	4.66921	3.93126	4.19508	3.62643	3.31664	3.58983	2.98596	3.04365	2.76174	5.04494	4.50872	4.32387	3.22071	0.638404
Gm4951	Gm4951	predicted gene 4951	0.226512	0.0333889	0.0695044	0.262399	0.166194	0.273543	0.169911	0.240233	0.0785778	0.0624721	0.135178	0.0582811	0.234541	0.162034	0.540635	0.031529	0	0.288564	0.150331	0	0	0.205494	0.092207	0.209445	0.171636	0.114948	0.209551	0.10958	0.638442
Pigw	Pigw	phosphatidylinositol glycan anchor biosynthesis, class W	2.51996	1.84088	2.57939	2.54145	3.1257	2.36788	2.8781	3.56023	2.35451	1.99056	2.31279	2.80796	2.55296	3.08381	4.15354	1.69368	2.65222	3.88006	1.31929	1.78034	1.88321	1.51697	1.67776	1.59271	2.55048	2.60521	3.00271	1.62838	0.638461
Csta1	Csta1	cystatin A1	0.0195057	0.0299958	0.0219137	0.0828376	0.025442	0	0.255473	0.0242652	0.0743639	0.0507166	0.0512148	0.216707	0	0.0657577	0.155298	0.599531	0	0.0414052	0	0.0271008	0.160394	0	0.0268141	0.0238423	0.0621669	0.0834534	0.143665	0.0396919	0.638474
Flrt2	Flrt2	fibronectin leucine rich transmembrane protein 2	9.48512	9.46282	10.8229	10.8746	11.2127	11.1336	11.178	9.59061	9.15287	8.06123	10.3815	10.6546	9.26297	9.40864	15.4624	9.0674	6.96965	11.7396	7.03249	7.32295	7.16692	6.29332	5.93807	6.83708	10.5957	9.56817	10.3185	6.76514	0.638481
Gm6377	Gm6377	predicted gene 6377	0	0	0	0.0275076	0.0506911	0.0572638	0	0.0241729	0.123472	0	0	0	0	0	0.411678	0.0296399	0	0	0	0	0.0266311	0	0	0.0475039	0.0193518	0.029529	0.0735529	0.0123558	0.638486
Zfp229	Zfp229	zinc finger protein 229	1.94743	2.12648	1.85914	1.85725	3.89325	1.99523	2.57871	2.25442	1.8428	2.07334	1.48199	1.29728	2.54006	2.00798	2.95637	1.35839	1.93939	3.4531	1.42319	0.92027	2.4254	1.35992	0.733579	2.03593	2.3225	1.78997	2.37588	1.48305	0.638558
Ppat	Ppat	phosphoribosyl pyrophosphate amidotransferase	5.92709	4.00418	4.7112	5.52518	4.69874	5.4623	4.83701	5.46198	4.93464	4.33814	4.70908	5.49388	5.55896	4.80156	7.19366	5.49944	3.73579	5.3118	3.57349	3.03261	3.23781	3.09817	3.76079	2.54641	5.02367	4.98755	5.3502	3.20821	0.638619
Slc25a40	Slc25a40	solute carrier family 25, member 40	21.1917	22.9141	23.5537	20.0715	25.4205	19.92	21.7071	21.5635	19.8128	21.6026	24.7544	23.19	24.6682	18.7825	28.3249	22.6546	14.2884	18.1986	14.2056	14.0077	15.2874	14.7221	12.9196	13.5872	22.1112	22.1847	21.1529	14.1216	0.638663
Neurod4	Neurod4	neurogenic differentiation 4	0.208854	0.247241	0.198625	0.159166	0.125759	0.473517	0.157841	0.0599422	0.0613041	0.0208925	0.210968	0.156182	0.180936	0.252662	0.111869	0.0244976	0.17548	0.153417	0.11707	0.111678	0.0440513	0.17975	0.309288	0.0982191	0.224429	0.101858	0.14981	0.143343	0.6387
Srrm1	Srrm1	serine/arginine repetitive matrix 1	106.134	95.4067	107.43	112.608	124.479	115.793	117.76	118.187	116.913	88.3106	96.5156	113.996	107.516	111.454	148.304	117.116	85.4208	113.417	68.3432	74.1034	73.5024	68.8264	71.3698	70.68	111.373	106.784	113.871	71.1376	0.638732
Entpd7	Entpd7	ectonucleoside triphosphate diphosphohydrolase 7	3.27279	3.06458	3.16052	3.43569	3.5159	3.82789	3.6629	3.5566	3.27059	2.60593	3.40758	4.20516	4.54715	3.32598	5.33156	4.22978	2.14295	3.43068	2.26169	1.8786	2.35149	1.9407	2.03175	2.64356	3.42004	3.40917	3.83468	2.18463	0.638773
Shank2	Shank2	SH3 and multiple ankyrin repeat domains 2	44.5517	42.655	46.583	48.7143	50.2805	44.3283	56.3549	49.9217	52.85	36.7619	40.5475	52.0581	46.3688	47.2914	83.3913	48.6992	32.4905	49.3877	29.1552	33.7096	29.8809	31.227	30.5799	28.0306	47.6382	46.4278	51.2715	30.4305	0.638783
Cplane1	Cplane1	ciliogenesis and planar polarity effector 1	10.7528	10.2669	10.7651	12.1112	23.5788	11.9767	11.5359	15.5212	28.3599	9.90806	15.6318	17.5599	10.5814	9.82848	19.5916	10.6008	8.11723	9.88954	8.58224	8.72165	8.24206	8.44938	9.0679	6.76306	12.9982	17.3962	11.4348	8.30438	0.638887
Ccng1	Ccng1	cyclin G1	33.0349	31.8384	35.091	37.7429	38.3604	33.2741	33.3471	32.7865	32.5499	29.4428	32.2765	36.9742	30.4284	31.1736	37.2763	31.3526	28.238	36.8954	23.0051	21.0356	22.4166	22.1608	22.4839	21.8031	34.6698	32.806	32.5607	22.1509	0.638909
Ktn1	Ktn1	kinectin 1	37.2772	29.6771	32.8749	38.1506	35.8143	36.0206	32.5062	34.2546	31.511	31.1943	31.5529	40.3915	28.4297	28.9366	44.8194	34.7719	26.4109	37.8916	23.196	21.6341	21.8478	21.3274	23.488	21.2214	34.6173	33.7809	33.5433	22.1191	0.638962
Ehbp1	Ehbp1	EH domain binding protein 1	14.7771	13.9807	16.7327	17.1724	19.158	16.9059	15.4283	16.3766	15.203	13.0801	15.9875	18.1112	15.5114	14.6724	21.1377	15.5247	11.7952	16.8853	10.4076	10.6427	9.97569	10.7233	10.8381	9.93604	16.3079	15.7517	15.9211	10.4206	0.638991
Lrmda	Lrmda	leucine rich melanocyte differentiation associated	1.3966	2.63798	2.69311	2.25903	2.69077	2.04012	1.62887	1.35352	1.16327	3.55322	1.86534	1.87949	2.28056	1.20915	2.50564	2.05468	0.919871	1.6525	1.70819	1.11297	1.62127	1.02864	1.23941	1.69534	2.19235	1.96297	1.7704	1.40097	0.639026
Pcmtd1	Pcmtd1	protein-L-isoaspartate (D-aspartate) O-methyltransferase domain containing 1	35.0438	29.0325	37.3631	41.4885	42.6907	39.3574	40.9331	41.5453	32.6254	27.3176	38.9727	45.7566	34.7262	40.0222	53.2699	32.6412	31.0404	44.7574	23.7135	22.9316	22.5784	25.1338	24.7101	26.5887	37.987	37.2435	39.4095	24.276	0.639061
Gm52140	Gm52140	predicted gene, 52140	0.329937	0.0865552	0.24823	0.326963	0.293208	0.0842996	0.459279	0.629172	0.703737	0.215896	0.370517	1.23925	0.244718	0.0628191	0.448009	0.0862813	0.0545178	0.239841	0.394656	0.229747	0.0746314	0.22742	0.0752365	0	0.26121	0.631715	0.189364	0.166948	0.639134
Rab11fip2	Rab11fip2	RAB11 family interacting protein 2 (class I)	15.6484	11.2423	13.9106	17.3872	18.0005	14.9512	17.4248	18.1996	16.5469	11.0164	15.2922	19.8067	14.048	15.1389	26.121	15.5308	12.003	18.5862	9.98088	10.3062	8.92584	10.608	10.5199	9.13713	15.5093	16.1724	16.9047	9.913	0.639165
Hectd1	Hectd1	HECT domain E3 ubiquitin protein ligase 1	21.7012	18.5648	21.2035	22.6382	23.9018	22.3131	22.3787	22.9133	23.5519	18.2001	20.1487	24.387	18.1578	19.6167	30.2583	21.1711	16.0009	21.1486	14.0393	13.9582	13.608	14.4922	13.9714	13.5916	21.8145	21.8402	21.0589	13.9435	0.639185
Rnasel	Rnasel	ribonuclease L (2', 5'-oligoisoadenylate synthetase-dependent)	5.19485	4.07353	3.9968	5.87035	5.94014	5.43841	5.08307	4.8099	5.19683	3.58339	4.33002	4.30733	4.84376	4.69621	6.83544	5.91004	4.01032	6.78092	2.74265	3.60915	2.87945	4.65653	2.79884	2.81649	5.08531	4.44549	5.51278	3.25052	0.639198
Jcad	Jcad	junctional cadherin 5 associated	17.955	17.6152	18.3262	21.7255	18.6351	17.9811	20.1447	18.8392	16.5425	16.5269	16.9418	19.5377	17.7077	16.9168	29.8087	18.4386	14.2183	19.7093	12.2033	12.3124	12.9389	11.8775	12.1362	11.0674	18.9118	17.6776	19.4666	12.0893	0.639246
Bclaf1	Bclaf1	BCL2-associated transcription factor 1	55.2113	45.7516	53.4002	60.3937	55.0976	51.0747	53.3103	54.223	51.3653	43.536	49.7163	62.316	44.4127	50.5798	88.2503	57.3838	39.712	59.831	29.5125	36.2855	30.7907	34.8182	36.3514	37.3191	53.4628	52.2313	56.6949	34.1796	0.639315
Wnt9b	Wnt9b	wingless-type MMTV integration site family, member 9B	0.375779	0.271331	0.36976	0.182774	1.10338	0.1904	0.0769319	0.350404	0.314022	0.198603	0.185108	0.505585	0.132194	0.197786	0.140095	0.14319	0.244774	0.23665	0.188287	0.343127	0.128853	0.312011	0.177697	0.258559	0.367194	0.310744	0.182448	0.234756	0.639322
Aass	Aass	aminoadipate-semialdehyde synthase	2.74748	1.71304	2.80364	2.74206	2.09923	2.49715	2.35368	2.53917	2.08171	1.70193	2.12841	1.60559	2.07503	1.10744	2.20937	3.27541	1.40777	2.74049	2.0839	1.42924	1.98804	0.69143	1.75636	1.34311	2.42233	2.01136	2.13592	1.54868	0.639336
Vmn1r79	Vmn1r79	vomeronasal 1 receptor 79	0	0.0309144	0	0.0143147	0.0126033	0.0146079	0	0	0.0127972	0.0491503	0.0383666	0	0	0	0	0	0	0	0	0.013425	0.0262724	0	0	0	0.0103486	0.0200628	0	0.00661624	0.639336
Tmem267	Tmem267	transmembrane protein 267	26.2595	24.8493	33.0757	25.4272	29.9497	79.7355	28.2785	39.8435	27.389	21.6555	35.6477	27.9517	29.7657	29.9972	30.1187	38.2691	23.2012	34.088	25.2197	24.9512	21.1469	20.52	25.5059	18.3302	35.3679	30.4975	30.9066	22.6123	0.639345
Nol4	Nol4	nucleolar protein 4	28.0668	26.4629	28.818	32.8135	28.2955	28.1744	34.4736	37.1265	30.5173	26.6531	29.9488	37.6293	28.5774	30.2364	45.6634	33.2946	27.4347	29.6227	20.5557	17.903	16.7722	22.1301	18.0466	18.0966	29.5864	32.375	32.4715	18.9174	0.639395
Klrg2	Klrg2	killer cell lectin-like receptor subfamily G, member 2	0.338459	0.482817	0.737325	0.166512	0.332253	1.24696	0.860646	0.644801	0.342042	0.394009	0.289953	0.419289	0.79281	0.249777	0.931026	0.94812	0.669201	0.468887	0.279461	0.201358	0.1987	0.544288	0.460679	0.598599	0.594996	0.418019	0.676637	0.380514	0.639524
Gpm6a	Gpm6a	glycoprotein m6a	480.963	358.537	431.954	499.772	485.381	480.682	480.865	509.644	464.766	370.996	475.333	535.27	486.251	533.682	615.146	392.721	445.013	541.81	303.21	280.067	254.015	326.4	316.803	283.702	459.736	471.202	502.437	294.033	0.639568
Sfmbt1	Sfmbt1	Scm-like with four mbt domains 1	6.36813	5.82956	6.51046	7.56207	7.24612	6.54235	6.304	7.92659	7.56433	5.45879	6.44646	7.46157	6.148	6.55472	11.3219	6.38239	5.0409	7.44702	4.67181	4.23204	4.38956	4.35155	4.20761	3.56364	6.62324	6.97155	7.14915	4.23604	0.639572
Sox4	Sox4	SRY (sex determining region Y)-box 4	7.71169	6.39602	7.39617	6.7022	6.83888	6.13022	6.51286	6.99578	6.44939	6.17711	5.46834	6.297	6.66181	8.31098	12.1763	5.84918	6.58627	8.2558	4.31342	3.96424	5.05859	4.53441	4.05576	4.21676	6.81258	6.27752	7.97339	4.3572	0.639581
Tacr2	Tacr2	tachykinin receptor 2	0.195063	0.149826	0.0273761	0.106099	0.445106	0.143677	0.0798182	0.212403	0.0618932	0.0316851	0.0319983	0	0.109938	0.16448	0.315669	0.11163	0.121151	0.10356	0.0355242	0.101538	0.0667997	0.238755	0.0670081	0.11916	0.163852	0.0675959	0.154405	0.104797	0.639586
Gria3	Gria3	glutamate receptor, ionotropic, AMPA3 (alpha 3)	58.2427	48.8651	52.7815	62.4827	63.0512	57.3207	62.375	64.4878	58.9506	47.43	58.4193	69.1283	52.3598	60.1555	78.5319	50.5344	50.6316	62.968	34.4103	37.5938	35.0305	39.6409	39.8766	35.5573	57.8741	59.6832	59.1969	37.0182	0.639634
Rap2c	Rap2c	RAP2C, member of RAS oncogene family	12.1238	8.86539	12.9653	14.2696	16.5014	13.6345	12.2287	14.1936	12.2078	9.96781	12.7651	12.9325	14.4699	13.465	23.6464	11.2259	11.3171	12.6222	9.05515	7.98775	7.10933	7.92802	9.77088	7.81933	12.9412	12.4133	14.4577	8.27841	0.639692
Serp1	Serp1	stress-associated endoplasmic reticulum protein 1	17.6972	16.3562	18.3566	17.4347	18.4297	17.1433	17.9036	16.8011	15.3801	15.5122	15.9606	17.7683	16.7924	15.1969	19.1921	15.3072	15.1335	18.8971	10.7837	10.4869	12.4313	11.3048	11.8533	10.7581	17.6173	16.2844	16.7532	11.2697	0.639693
LOC118568653	LOC118568653	uncharacterized LOC118568653	0.318119	0.096918	0.271758	0.361235	0.330973	0	0.207863	0	0.159869	0	0.083246	0.353292	0.144026	0	0	0	0	0.0677878	0.0925592	0.0876717	0.347215	0.17817	0.0871178	0.0774466	0.226695	0.119281	0.0353023	0.14503	0.639758
Slc8a1	Slc8a1	solute carrier family 8 (sodium/calcium exchanger), member 1	16.8547	13.9183	17.0352	19.353	18.8355	17.653	18.2853	20.442	17.9242	13.9984	17.1539	21.6842	16.6097	16.7028	27.4752	16.2885	14.9055	19.9345	11.1319	11.6827	10.5579	11.4029	12.3715	9.72492	17.4193	18.2406	18.6527	11.1453	0.639825
Trip11	Trip11	thyroid hormone receptor interactor 11	6.00249	5.3652	6.44651	6.85749	6.42617	5.99929	6.8884	6.06442	6.38465	5.19295	5.91029	6.39726	5.63197	4.9851	8.70579	6.38885	3.88418	6.12717	4.2056	4.32951	4.22406	3.73578	3.92426	3.70641	6.28365	5.98991	5.95384	4.02094	0.639905
Clk4	Clk4	CDC like kinase 4	84.3636	74.5051	78.8223	84.359	81.8797	83.1025	77.5511	69.6993	62.8403	72.1092	65.9351	84.0728	79.1563	78.2708	107.058	62.7912	60.2415	80.5049	53.0974	51.7324	51.128	44.1091	55.1286	54.4872	80.6548	70.9313	78.0037	51.6138	0.639935
Stat4	Stat4	signal transducer and activator of transcription 4	0.360458	0.121836	0.0593757	0.187285	0.216866	0.155835	0.557737	0.373371	0.325291	0.147073	0.161058	0.158327	0.477115	0.160865	0.210775	0.391633	0.121877	0.0434098	0.119185	0.311545	0.108666	0.114405	0.191844	0.0646155	0.237056	0.233024	0.234279	0.15171	0.639976
Gm14137	Gm14137	predicted gene 14137	1.90778	1.97421	1.54969	1.72996	2.27225	1.87225	2.23007	1.67126	2.52392	1.51469	1.5461	2.11578	1.71714	1.74996	2.35465	1.81183	1.68975	2.01523	1.32329	1.05986	1.14685	0.818177	1.73428	1.34286	1.93374	1.87435	1.88976	1.23755	0.639979
Kif13a	Kif13a	kinesin family member 13A	13.8035	10.9409	14.3321	16.5566	14.6575	13.6243	13.9128	12.0811	13.7465	13.6241	12.2969	11.6793	11.4318	10.7379	18.7665	14.8988	9.31513	11.4675	8.78943	8.40242	9.85083	8.59508	9.94764	8.07844	13.9754	12.6856	12.7696	8.94397	0.63998
G3bp2	G3bp2	GTPase activating protein (SH3 domain) binding protein 2	109.56	92.3289	107.39	118.56	121.266	116.931	117.231	127.001	117.376	92.803	114.181	132.388	107.035	114.098	154.902	105.994	95.8391	124.327	74.8598	72.5722	67.7821	76.7331	72.245	65.4745	111.895	116.75	117.033	71.6111	0.639984
Gclc	Gclc	glutamate-cysteine ligase, catalytic subunit	24.84	21.8666	22.1739	25.4836	26.3264	24.439	23.9748	24.9246	25.0492	22.1072	23.894	26.374	23.9478	23.1819	32.4447	22.6727	22.142	25.2451	14.8099	14.4776	15.0502	16.5146	15.9796	15.9346	24.1578	24.4698	24.939	15.4611	0.640004
Vldlr	Vldlr	very low density lipoprotein receptor	17.3454	12.0693	14.6605	16.5685	17.1979	17.7659	15.65	15.824	15.4998	12.046	13.7895	14.7083	16.3272	13.4042	26.594	15.9521	11.9704	15.6871	10.161	10.5329	10.9925	8.40963	11.6767	9.26522	15.8939	14.3735	16.6558	10.173	0.640055
Gm51464	Gm51464	predicted gene, 51464	0.710325	0.479319	0.528049	0.336384	0.615229	0.579895	0.901787	0.394445	0.395075	0.306193	0.412584	0.657276	0.536854	0.26768	0.871041	0.605442	0.394129	0.589419	0.458997	0.325342	0.430017	0.331652	0.539548	0.191868	0.592998	0.433115	0.544094	0.379571	0.640088
Gk5	Gk5	glycerol kinase 5 (putative)	1.68902	1.51458	1.25135	1.73609	1.5917	2.0866	1.79183	1.56725	1.45506	1.54902	1.58258	1.35703	2.01595	1.31131	2.74408	1.16994	1.02325	2.01016	0.876869	1.2614	0.978891	0.873547	1.04255	1.36471	1.66588	1.50219	1.71245	1.06633	0.640098
Pank1	Pank1	pantothenate kinase 1	7.59096	7.44176	7.69385	9.13774	7.87633	7.84928	10.0335	8.25967	8.18658	7.63638	6.89307	9.91055	7.70449	7.53167	12.7052	8.55711	6.31008	8.95898	5.37085	5.85896	5.92456	4.43067	5.58316	4.45428	8.23192	8.17725	8.62792	5.27042	0.640241
Kcnv2	Kcnv2	potassium channel, subfamily V, member 2	0.0944866	0.0159374	0	0	0.040498	0.0304936	0.0338832	0.0385755	0.0790549	0	0.0679418	0.0287306	0	0	0.051405	0.0315262	0	0	0.0753873	0.0143955	0.0141887	0	0.0142304	0	0.030757	0.0428606	0.0138219	0.0197003	0.640516
Sbspon	Sbspon	somatomedin B and thrombospondin, type 1 domain containing	0.731465	0.729586	0.444183	0.923544	0.541493	0.611708	0.614941	0.122968	0.552668	0.462607	0.830494	0.247089	0.668201	0.244377	0.688637	0.844366	0.294557	0.629486	0.432113	0.247191	0.677324	0.27651	0.625045	0.265803	0.656703	0.443165	0.561604	0.420664	0.64057
Pdcd6ip	Pdcd6ip	programmed cell death 6 interacting protein	28.078	25.6775	26.3563	26.2271	29.6348	25.9174	28.9047	25.6516	25.8854	23.1229	24.7552	27.7026	24.054	22.6361	43.7172	27.6145	18.755	28.0015	16.7363	17.2482	17.9748	16.2712	19.2661	17.2717	27.2565	25.4235	27.4631	17.4614	0.640631
S1pr1	S1pr1	sphingosine-1-phosphate receptor 1	78.2279	70.7872	72.7229	87.4811	70.3539	67.7169	83.9788	71.8905	68.2084	73.7215	65.8543	72.7076	66.1425	65.5744	78.4275	67.5693	59.9352	69.6383	48.5729	49.2075	46.6273	50.4604	46.8503	50.0245	75.8955	70.4765	67.8812	48.6238	0.640668
Adgrl3	Adgrl3	adhesion G protein-coupled receptor L3	31.2325	22.6277	30.1249	37.6539	26.8287	33.4182	26.5682	40.8981	28.3911	25.3947	27.4035	28.8564	23.0678	23.5271	45.1516	26.2999	26.0917	39.8902	15.1433	21.5654	25.4421	18.8033	15.7569	17.7608	29.7791	30.1888	30.6713	19.0786	0.640671
Trim14	Trim14	tripartite motif-containing 14	1.86625	0.788447	0.509582	0.792871	0.985741	0.764647	0.3545	0.30632	0.987343	0.432494	0.565488	0.538204	0.27295	0.632044	1.10136	0.720798	0.40051	0.360346	0.723505	0.474025	0.905434	0.311447	0.499833	0.414788	0.866005	0.56597	0.581335	0.554839	0.640688
Pcdhga9	Pcdhga9	protocadherin gamma subfamily A, 9	3.52968	4.23447	4.34074	4.73451	3.73876	4.26596	3.86302	5.0325	5.69082	3.86864	4.63442	4.84263	3.79456	4.21333	6.32252	3.80769	3.12586	3.60795	2.25103	2.75791	2.82162	2.7451	2.84098	2.35103	4.10102	4.8138	4.14532	2.62795	0.640803
Man2a1	Man2a1	mannosidase 2, alpha 1	4.01615	3.6621	3.88651	4.12309	4.64593	4.67243	4.87297	4.78278	3.68701	3.30575	3.574	4.91195	3.59163	3.24615	6.41742	3.96129	3.26364	4.78246	2.88379	2.79628	3.11529	2.61924	2.81499	2.18223	4.26846	4.05229	4.21043	2.7353	0.640818
Slmap	Slmap	sarcolemma associated protein	38.9744	29.1286	31.5273	37.0183	38.681	35.4009	35.7955	37.347	34.7724	29.3161	35.0387	41.0766	30.6595	36.831	51.4267	37.0731	27.646	37.9505	20.2712	22.5572	20.4163	24.4592	23.2392	24.4706	35.218	35.5101	36.9311	22.569	0.640836
Mysm1	Mysm1	myb-like, SWIRM and MPN domains 1	7.18821	6.24284	6.2244	7.67382	9.46473	7.484	8.1584	7.07013	5.99214	6.20832	7.53134	7.31828	7.17952	7.96566	11.6152	8.00817	6.16939	7.86247	5.03595	4.97795	4.4975	4.2844	5.0112	4.99669	7.49092	6.82404	8.13341	4.80061	0.640858
Elmod2	Elmod2	ELMO/CED-12 domain containing 2	6.58306	5.9334	6.91352	6.71053	7.4645	7.08674	6.56434	6.80723	6.64029	6.46534	6.11206	6.51214	5.765	5.10456	8.6878	6.27041	4.45996	6.55714	3.68458	3.995	4.68574	4.51876	4.49447	4.58025	6.75087	6.50741	6.14081	4.32647	0.640875
mt-Nd4l	mt-Nd4l	mitochondrially encoded NADH dehydrogenase 4L	11318.5	8460.72	10999.2	10812.4	12272.9	10553.7	11642.5	10807.3	11067.4	8537.99	10202	10299.2	9841.25	10982.5	12485.8	8851.01	8607.21	11760.7	6665.14	6822.49	6589.65	7620.35	6444.43	7641.55	10865.7	10182.8	10421.4	6963.93	0.64091
Tmem245	Tmem245	transmembrane protein 245	6.59121	5.4994	6.51664	7.03072	7.40504	7.04157	7.06846	6.6905	6.60782	5.26057	5.71658	7.09605	5.80768	5.79397	9.59187	6.23582	4.72319	6.39823	4.45535	4.69451	4.29597	4.72961	4.07133	3.65801	6.73615	6.2743	6.42513	4.31746	0.640939
Cacnb2	Cacnb2	calcium channel, voltage-dependent, beta 2 subunit	30.2717	24.7144	31.0975	30.8677	33.5535	32.4674	32.7519	33.2387	32.5725	25.5711	28.8479	34.1475	27.4488	33.2788	42.3328	29.7816	29.801	33.3251	19.8839	19.5512	18.9017	19.2648	21.5769	19.3376	30.8177	30.8755	32.6614	19.7527	0.640953
Zfp236	Zfp236	zinc finger protein 236	10.9642	9.14114	10.0988	12.0262	10.9521	10.7007	12.4338	12.2225	9.66178	10.4769	10.0288	13.8503	7.90363	9.07612	17.3633	8.99177	7.47776	10.6051	6.95136	7.3344	8.19443	6.82869	6.53522	6.08438	10.9024	11.2481	10.2363	6.98808	0.640965
Eif5	Eif5	eukaryotic translation initiation factor 5	77.6305	70.7029	82.6743	88.4823	99.0935	83.201	87.9442	85.5643	85.8271	63.9995	84.43	92.019	77.5856	81.9494	130.008	80.9865	75.8473	92.2241	54.6924	53.2968	47.9338	57.5191	57.1834	53.38	84.247	82.368	89.7668	54.0009	0.640984
Cdkl1	Cdkl1	cyclin-dependent kinase-like 1 (CDC2-related kinase)	10.8065	7.90981	7.76464	11.305	12.9764	11.897	9.82699	10.188	13.0321	8.46844	10.6838	11.2678	8.29316	9.72301	14.5688	12.3176	10.39	11.2636	7.17304	7.43257	5.81981	6.88024	6.72403	5.80119	10.3552	10.728	11.0927	6.63848	0.641079
Mcemp1	Mcemp1	mast cell expressed membrane protein 1	0.11499	0.176115	0.171839	0.271612	0.049933	0.282146	0.564236	0.0477483	0.0969442	0.397976	0.100496	0.319329	0	0.172619	0.650149	0.0585738	0.190695	0.0407485	0.223259	0.0530672	0	0.321814	0.157808	0.140305	0.232982	0.192499	0.185464	0.149376	0.641148
AW549877	AW549877	expressed sequence AW549877	17.1547	13.7421	17.4796	17.71	19.2151	16.1584	16.4718	17.5382	16.2693	14.6424	15.7007	19.8712	15.7956	16.0185	26.2403	15.6056	13.0287	19.7806	10.6532	10.8753	9.83958	11.4133	10.6563	11.3778	16.8474	16.8043	17.7449	10.8026	0.641203
Amer2	Amer2	APC membrane recruitment 2	13.4498	11.0923	12.4696	12.792	14.3805	11.8726	12.9066	12.4257	13.4522	11.1096	11.3517	14.1617	10.7348	11.4966	20.5868	11.2527	8.69512	12.3731	7.60398	8.55663	8.90573	7.83971	8.42353	7.56601	12.7091	12.5002	12.5232	8.14926	0.641217
Zic2	Zic2	zinc finger protein of the cerebellum 2	11.3942	13.0905	14.9482	9.81065	12.3847	14.7545	8.86616	10.7346	10.1578	9.22033	8.59022	6.50551	14.1549	11.8511	16.2947	12.0581	6.60785	9.49874	9.19053	7.99869	9.18233	6.3267	7.74301	6.4174	12.1784	9.0417	11.7442	7.80977	0.64128
Olfr661	Olfr661	olfactory receptor 661	0.0456744	0.0234343	0.0342272	0	0.0198639	0.0224375	0.074793	0.0189338	0.0387388	0.0198005	0.0399878	0	0.0342902	0.0171012	0.0605724	0	0.0151166	0	0.0443783	0	0	0	0.0209373	0.0558515	0.03149	0.0234922	0.0211801	0.0201945	0.641298
Zfp451	Zfp451	zinc finger protein 451	12.2	11.8916	14.6707	12.5669	13.7847	10.8798	11.9243	13.0877	11.8051	11.1266	10.7109	13.7551	10.879	11.0427	16.804	10.7656	10.9554	12.0966	8.18855	8.63068	7.17224	8.92875	7.38781	8.02067	12.5597	12.0971	12.0905	8.05478	0.641319
Psg29	Psg29	pregnancy-specific glycoprotein 29	0.0988024	0.161515	0.0341416	0.0288763	0.197214	0.0883958	0.0517063	0.0752983	0.0129222	0.148844	0.109815	0.0585135	0.0457726	0.0675796	0.110359	0.0313553	0.0981604	0.0321939	0.0807803	0.0982792	0.0279965	0.0422187	0.0879489	0.0259449	0.0943787	0.0810784	0.0642368	0.0605281	0.641332
Nfatc1	Nfatc1	nuclear factor of activated T cells, cytoplasmic, calcineurin dependent 1	3.07477	4.40793	2.37441	2.43846	4.85334	2.2181	2.52526	2.90343	2.07853	1.87652	2.36461	2.3304	5.44915	2.5291	4.91259	2.85988	2.12623	2.78031	2.18085	2.41998	2.35239	1.57266	1.88554	1.62331	3.12747	2.3107	3.44288	2.00579	0.641346
Olfr777	Olfr777	olfactory receptor 777	0.0100028	0	0.0109733	0.0138156	0	0.0144868	0	0	0	0.0261886	0	0.0135961	0	0	0.0197635	0	0	0	0	0	0.0135749	0	0.0135218	0	0.00703977	0.00795693	0.00329392	0.00451613	0.641516
Ube3a	Ube3a	ubiquitin protein ligase E3A	22.9125	17.0343	18.4732	25.6878	26.895	22.842	24.053	21.4444	21.9776	16.5954	22.0273	24.5473	21.0872	21.6746	40.4062	19.2095	16.2862	24.5582	13.965	15.6213	12.4933	15.522	16.0651	13.1702	22.5568	21.3184	23.8703	14.4728	0.641616
Gm16253	Gm16253	predicted gene 16253	9.2803	11.5805	11.1501	9.12738	6.4309	5.55656	10.0006	5.73751	8.39392	9.25141	5.61444	10.3353	6.25638	7.27766	9.90352	10.6789	5.6394	7.28204	6.25917	6.22643	6.19823	5.49968	6.58087	3.95248	9.01804	7.86652	7.83965	5.78614	0.641619
Psd3	Psd3	pleckstrin and Sec7 domain containing 3	67.1446	56.0813	69.8415	77.9506	79.7395	70.7597	79.1797	78.6621	70.4009	55.307	66.5056	85.0733	60.9873	64.4421	96.999	66.2362	51.4879	76.0601	45.8603	47.5091	44.3922	50.5832	45.9948	41.0286	71.5281	71.1898	69.3688	45.8947	0.641631
Rfx7	Rfx7	regulatory factor X, 7	6.74785	5.40283	5.86251	6.68075	6.8605	6.98136	6.78831	6.71902	5.40408	4.94885	5.29677	7.5515	6.45225	5.21895	11.0408	5.08771	4.87972	7.10127	4.27679	4.09829	4.34663	3.96613	4.56552	3.67566	6.47487	5.98404	6.63012	4.15484	0.641686
Mtus1	Mtus1	mitochondrial tumor suppressor 1	13.9476	15.0481	17.3318	16.0248	19.8684	16.8592	14.6304	13.0495	15.0079	17.2639	12.4396	12.4879	15.6508	12.68	20.5903	15.2414	11.4058	15.7778	11.0077	9.45457	11.2552	10.1922	9.17828	11.4593	16.2443	14.0498	15.2243	10.4245	0.641734
Zfand5	Zfand5	zinc finger, AN1-type domain 5	84.4744	65.5957	74.6463	88.1481	101.296	94.69	83.1262	97.0562	88.1286	68.837	95.9172	89.7593	85.922	95.5911	121.769	85.6903	77.2951	92.6547	55.0195	52.7583	47.7619	56.3622	61.6699	52.0651	84.5681	87.9397	93.1537	54.2728	0.641765
Slc1a3	Slc1a3	solute carrier family 1 (glial high affinity glutamate transporter), member 3	230.179	188.28	213.003	231.934	213.317	211.382	245.942	217.928	216.385	194.603	204.704	217.639	184.632	209.911	255.231	204.837	175.523	197.033	139.481	141.1	142.112	141.562	141.09	138.508	219.148	210.252	204.528	140.642	0.641768
Nbea	Nbea	neurobeachin	90.2376	75.44	89.767	94.2069	97.3631	94.3108	93.1722	93.9302	97.9086	75.6123	87.7234	102.133	84.3056	105.358	118.734	93.7728	80.9356	99.0083	57.142	54.3108	49.9977	66.2241	62.4683	58.9005	90.6425	91.4615	97.0192	58.1739	0.641795
Gpm6b	Gpm6b	glycoprotein m6b	376.395	279.414	330.866	377.325	374.865	351.308	376.172	385.415	361.123	315.346	359.042	390.946	317.8	367.252	442.899	290.328	304.517	363.483	230.05	220.407	205.663	231.161	240.503	229.148	352.335	362.374	347.713	226.155	0.641876
Frg2f1	Frg2f1	FSHD region gene 2 family member 1	20.0892	17.2635	19.593	20.9291	20.3631	20.973	20.3047	20.2614	26.4786	12.7684	20.9789	18.5759	15.8019	20.7752	30.3567	22.3012	22.9771	19.4023	13.1251	13.8408	14.3361	13.8305	11.9231	9.70329	19.9308	19.8127	21.9357	12.7932	0.641879
Cbx1	Cbx1	chromobox 1	41.5453	41.8745	46.5173	44.3567	46.3518	40.81	45.0026	43.574	38.165	36.013	37.3694	45.7827	38.1199	39.3836	49.9302	47.2768	35.1234	47.7878	24.3115	31.5749	29.3371	28.4466	27.4058	27.532	43.7797	40.1808	42.9369	28.1013	0.641879
Ino80d	Ino80d	INO80 complex subunit D	4.29774	4.21859	4.10457	4.34809	4.54209	4.64707	4.47896	3.93867	3.78746	3.81122	3.95917	4.70542	3.65002	3.8637	6.04158	4.10341	3.19995	4.51434	2.87146	2.80423	2.87129	2.73033	2.78283	2.79597	4.37673	4.04039	4.22883	2.80935	0.641884
Gm8062	Gm8062	predicted pseudogene 8062	1.55453	0.389584	1.72386	1.77313	1.41743	1.40665	1.1366	0.551064	0.799707	0.334014	2.19033	1.02595	0.590054	0.588776	0.916607	3.00197	1.22024	0.971231	0.563445	1.41021	0.961565	0.908283	0.468495	0.860781	1.34311	0.980214	1.21481	0.86213	0.64189
Zfp933	Zfp933	zinc finger protein 933	13.2928	12.2947	12.0059	13.1052	9.30247	8.94068	14.4983	9.77664	9.28505	10.6974	10.5023	14.3094	7.01848	8.92266	13.1018	9.20373	6.32485	9.97524	7.27584	8.2348	7.6578	7.72222	6.80602	8.21305	11.92	10.9141	9.09112	7.65162	0.641915
Slc11a1	Slc11a1	solute carrier family 11 (proton-coupled divalent metal ion transporters), member 1	3.7015	5.75706	4.19984	4.53152	6.88914	5.43278	3.55018	3.36741	4.71613	2.16012	4.37777	2.35953	2.73726	3.85415	7.36439	2.43335	4.40058	1.6368	3.98003	3.6656	3.71641	2.14443	1.64611	3.58959	4.866	3.39619	3.73775	3.12369	0.641943
Mdm1	Mdm1	transformed mouse 3T3 cell double minute 1	10.3742	6.88431	9.21024	9.43675	8.30975	9.29358	8.70864	10.6779	9.50052	8.51411	8.65104	8.05575	9.10544	6.7002	11.2912	8.70216	6.62764	9.42912	5.3885	7.69027	6.67687	6.20525	4.52576	3.7488	8.88822	9.07986	8.64263	5.70591	0.641963
Gorab	Gorab	golgin, RAB6-interacting	6.33682	5.43053	5.16109	6.271	8.55889	7.45423	6.14183	5.90495	6.76235	5.63786	6.27702	6.42044	6.84312	6.89704	7.39877	5.10013	6.63545	6.85536	4.29156	3.49592	3.89117	4.61229	4.14436	4.52222	6.4792	6.20052	6.62164	4.15959	0.641991
A630089N07Rik	A630089N07Rik	RIKEN cDNA A630089N07 gene	5.07719	3.69028	3.39045	4.34174	5.02798	4.8677	4.60253	3.69804	2.64628	1.92109	3.3593	3.13772	4.08492	4.98004	4.4538	2.22252	2.05997	5.12841	3.4257	3.44172	2.1725	2.50718	3.14623	2.36457	4.42827	2.95248	3.82161	2.84298	0.642008
Tnfrsf26	Tnfrsf26	tumor necrosis factor receptor superfamily, member 26	0.184822	0.0842026	0.330074	0.20501	0.400032	0.241207	0.41288	0.242251	0.206822	0.125707	0.236882	0.22406	0.726603	0.181499	0.627619	0.114342	0.236279	0.477065	0.18896	0.154168	0.126791	0.15327	0.169763	0.229841	0.265461	0.207145	0.393901	0.170466	0.642149
Ccn4	Ccn4	cellular communication network factor 4	0.491499	0.281959	0.24485	0.234666	0.324705	0.136776	0.303841	0.349481	0.288263	0.273638	0.317899	0.273549	0.116679	0.316349	0.488848	0.566704	0.205761	0.366776	0.226665	0.187558	0.201467	0.246431	0.185407	0.0634098	0.288328	0.300566	0.34352	0.185156	0.642172
Cpne1	Cpne1	copine I	24.5669	24.2829	23.8467	24.8767	24.7885	25.6528	20.5805	28.1893	26.754	22.7773	25.8581	22.3423	21.587	24.1651	24.1588	24.7688	20.1781	22.2431	14.9341	15.9827	15.4819	14.2809	16.5599	15.5639	24.085	25.1842	22.8502	15.4672	0.642194
Itgb2l	Itgb2l	integrin beta 2-like	0.212667	0	0.0712079	0.21682	0	0	0	0	0.107458	0	0.0277391	0.0590559	0	0	0.318883	0.130048	0.0423381	0.577807	0	0.0534646	0.11098	0.0595237	0	0.0516525	0.0715279	0.0388507	0.178179	0.0459368	0.642222
Kif18a	Kif18a	kinesin family member 18A	0.468657	0.613789	0.341849	0.68629	0.619932	0.606668	0.426261	0.336171	0.278979	0.3517	0.3459	0.326001	0.448007	0.451948	0.523854	0.807504	0.284387	0.406219	0.330442	0.495429	0.344797	0.316083	0.330463	0.254593	0.537635	0.32775	0.486987	0.345301	0.642259
Cntd1	Cntd1	cyclin N-terminal domain containing 1	0.747774	0.590554	0.908058	0.449857	0.372918	0.996699	0.754233	0.690518	0.703688	0.772362	1.52173	0.964825	0.99969	0.532819	1.65068	0.845989	0.329719	0.636775	0.486701	0.386859	0.220652	0.349164	0.682854	0.527733	0.688585	0.930625	0.832613	0.442327	0.642371
Abcc9	Abcc9	ATP-binding cassette, sub-family C (CFTR/MRP), member 9	1.7906	1.58074	1.89815	1.95935	2.22847	1.71444	2.35562	1.57867	1.63789	1.61511	2.00145	2.03008	1.54843	1.71566	2.56445	2.03261	1.5285	2.29226	1.24532	1.21481	1.33089	0.962563	1.37171	1.32529	1.93248	1.77264	1.94698	1.24176	0.642574
Ccdc71l	Ccdc71l	coiled-coil domain containing 71 like	12.1909	10.2434	11.5228	9.72613	10.1745	9.70948	13.2334	12.8039	11.162	10.3773	10.7419	14.7895	10.2801	12.8455	14.3715	9.10466	8.80264	11.2516	6.41708	6.21206	6.53684	7.94583	8.00551	7.183	10.9715	11.9749	11.1093	7.05005	0.642578
Adgrl4	Adgrl4	adhesion G protein-coupled receptor L4	12.776	14.2872	13.0664	13.8566	18.453	12.1792	15.3884	10.2919	13.0994	11.9426	13.0826	16.6275	9.74027	12.9987	18.6188	12.5427	5.89321	12.408	9.04379	9.77374	8.06238	9.19017	10.0098	9.00804	14.2867	13.0088	12.0336	9.18132	0.642649
Nostrin	Nostrin	nitric oxide synthase trafficker	3.66203	4.62247	4.04057	2.74933	3.2395	2.14807	2.99593	2.35699	3.52251	4.31256	3.10954	4.25588	2.06814	3.47975	2.93872	3.14718	2.53042	3.16061	2.8041	1.33378	1.69927	3.02586	2.01273	2.0462	3.35113	3.5115	2.88747	2.15366	0.642666
Pitpnm3	Pitpnm3	PITPNM family member 3	15.5652	19.3819	16.6718	17.7776	17.3802	15.7084	14.012	13.9476	16.2166	14.0455	14.0157	15.7294	18.5216	13.953	23.4936	16.5054	11.9632	17.8938	11.0962	10.9494	11.3469	12.5022	9.11305	9.16562	16.6424	14.791	17.0551	10.6956	0.642669
Baiap2l1	Baiap2l1	BAI1-associated protein 2-like 1	2.76809	2.34653	3.24137	2.79177	3.37336	2.32052	2.03556	0.597849	1.68642	1.16394	1.1318	0.874742	2.16557	0.391038	3.72662	3.94307	1.6644	3.46484	1.95666	1.63599	3.38577	0.718641	1.16239	1.54023	2.69674	1.09095	2.55926	1.73328	0.642731
Ttc36	Ttc36	tetratricopeptide repeat domain 36	0.350818	1.05466	1.56649	0.937418	0.547251	1.54862	0	1.85789	0.649334	0.998853	0.852563	1.26615	0	0.237753	0.632798	0.322662	0.991199	0.299192	0.951649	0.67596	0.443359	0.853884	0.384045	0	0.857893	1.12496	0.413934	0.551483	0.642834
Zfp189	Zfp189	zinc finger protein 189	11.1892	7.26561	9.9709	10.5594	8.83171	9.72314	11.4924	11.397	9.57767	8.72814	8.16223	13.8921	6.89535	12.5732	13.2861	8.25622	8.11202	11.7503	5.90884	7.86654	5.66224	5.48413	6.12652	6.99059	9.86176	10.3514	10.1455	6.33981	0.642868
Ncoa1	Ncoa1	nuclear receptor coactivator 1	39.3859	40.8545	39.4648	40.3941	43.9691	42.2366	43.0333	44.1855	47.2488	33.549	40.3773	47.2947	35.3039	40.8587	58.8101	41.8992	33.508	42.5241	26.2777	28.45	25.9995	25.6001	26.7071	26.418	41.334	42.5311	42.1507	26.5754	0.642942
Slc26a7	Slc26a7	solute carrier family 26, member 7	0.214737	0.283614	0.459936	0.217009	0.440409	0.256246	0.251232	0.495769	0.169054	0.124095	0.322141	0.207411	0.436634	0.14924	0.773231	0.218169	0.101482	0.422926	0.223588	0.185015	0.392766	0.0857939	0.182891	0.100079	0.303312	0.263694	0.35028	0.195022	0.642976
Zzz3	Zzz3	zinc finger, ZZ domain containing 3	18.3017	14.9072	15.5744	16.4092	16.3035	16.6866	19.8769	17.3846	16.9253	14.8309	13.864	17.9301	14.9217	15.0817	25.3665	16.1111	12.4028	16.4539	12.1916	10.3229	11.2259	9.86055	10.705	10.7684	16.8657	16.1869	16.7229	10.8457	0.643065
Dram2	Dram2	DNA-damage regulated autophagy modulator 2	26.3416	23.3158	22.7865	26.8467	30.747	24.3457	31.8198	27.0023	21.5576	20.7175	16.9757	27.4246	22.3626	19.4301	25.4949	29.7749	22.4094	24.0058	14.6772	17.6461	18.6627	20.1734	15.5421	15.9395	26.6004	22.7356	23.9129	17.1068	0.643103
Teddm3	Teddm3	transmembrane epididymal family member 3	0.517276	1.64882	0.675976	1.89439	1.23503	0.951709	1.40977	0.805757	1.63335	1.56582	1.18627	2.21449	1.55793	0.825451	1.37721	1.18627	0.514928	1.46705	0.502071	1.19254	1.17869	0.603265	0.591323	0.525728	1.19043	1.48114	1.15481	0.765602	0.643133
Gm17545	Gm17545	predicted gene, 17545	74.0706	0	0	21.7439	0	0	0	0	50.1774	6.89323	31.1954	7.65216	12.1992	0	18.4815	8.79401	5.87454	0	11.5517	2.40622	8.86729	8.56313	15.7648	5.66693	13.6878	19.1836	7.55822	8.80335	0.643153
Prrc2c	Prrc2c	proline-rich coiled-coil 2C	32.8336	28.9752	31.0027	32.404	34.5775	32.9634	35.8615	33.1721	34.6682	26.3617	29.9169	39.0157	29.634	30.7352	52.7525	29.6723	20.8896	31.8843	20.8513	21.1458	22.2353	20.1053	21.9286	19.7709	32.6597	32.6269	32.5946	21.0062	0.643185
Spcs3	Spcs3	signal peptidase complex subunit 3 homolog (S. cerevisiae)	29.6713	28.206	30.8459	29.5286	29.0387	27.9655	31.276	29.8937	26.8574	27.5167	29.0051	33.2537	27.3312	26.2181	29.2821	26.7625	25.0811	28.722	17.4373	18.8739	17.9956	21.6032	19.348	18.6045	29.5046	29.3053	27.2329	18.9771	0.643191
Abcc5	Abcc5	ATP-binding cassette, sub-family C (CFTR/MRP), member 5	120.556	122.846	147.736	138.266	134.015	142.484	138.166	135.453	122.148	124.266	115.343	139.732	118.146	114.565	153.395	128.899	110.489	141.436	84.2563	88.811	86.7355	89.4519	82.212	89.0065	134.867	127.388	127.822	86.7455	0.643193
Tppp	Tppp	tubulin polymerization promoting protein	152.388	140.644	150.106	157.71	171.086	155.214	166.041	169.987	162.975	131.208	152.814	175.545	146.865	156.104	222.273	159.428	132.828	166.965	100.228	100.348	97.5226	104.63	100.129	99.871	156.17	158.506	164.077	100.455	0.64324
Nlrp12	Nlrp12	NLR family, pyrin domain containing 12	0.325011	0.120357	0.0309466	0.174974	0.216182	0.117172	0.157881	0.134603	0.167755	0.203744	0.157117	0.0549088	0.0447375	0.103613	0.130361	0.0609721	0.0644541	0.112772	0.100216	0.14056	0.0410148	0.0989376	0.0547456	0.194548	0.163218	0.143626	0.0861517	0.105004	0.643336
Tmem196	Tmem196	transmembrane protein 196	3.56804	2.87511	3.05429	4.5836	4.82649	4.50897	3.70336	5.38426	5.0708	3.65666	3.81179	4.52267	2.76374	3.68046	6.72855	1.5043	3.11967	5.51031	2.50746	2.1681	2.42295	2.71059	2.70455	2.44116	3.87427	4.48924	3.88451	2.49247	0.64334
Kcnk6	Kcnk6	potassium inwardly-rectifying channel, subfamily K, member 6	1.36191	1.10715	1.59866	1.23785	1.47918	1.2754	2.22854	1.103	1.20759	1.11257	1.04882	1.2441	1.05472	1.52816	1.6641	1.64717	1.15268	1.99444	1.20805	0.900836	0.98564	1.05773	0.769074	0.75232	1.46981	1.14321	1.50688	0.945608	0.643352
Kif2a	Kif2a	kinesin family member 2A	31.7659	25.5207	31.6207	35.0958	31.3826	31.1286	33.2426	34.2734	33.3133	24.7709	31.0326	38.4138	28.7778	31.8795	44.9382	28.2941	25.023	33.107	18.8632	20.9647	18.7218	21.6902	20.5831	20.3814	31.3939	32.3608	32.0033	20.2007	0.643461
Svip	Svip	small VCP/p97-interacting protein	24.8969	21.6036	25.4334	26.1966	31.0921	26.893	25.9465	25.4036	23.6207	25.0002	24.7409	28.9505	23.8699	22.6215	30.0063	22.4146	21.7977	29.3597	17.8015	15.4872	15.7098	18.849	17.7139	14.8535	26.0089	25.5432	25.0116	16.7358	0.643465
Izumo1	Izumo1	izumo sperm-egg fusion 1	0.121326	0.0756847	0.109402	0.205858	0.163933	0.0738279	0.0957473	0.184889	0.157064	0.0955901	0.130211	0.098203	0.480801	0.0838789	0	0.108452	0	0.078703	0	0.0334895	0.164976	0.100969	0.137517	0.0295315	0.120825	0.133191	0.125306	0.0777472	0.643467
Bag4	Bag4	BCL2-associated athanogene 4	24.1478	17.8297	22.1929	22.4392	22.8514	21.2976	23.4857	25.0204	24.0826	18.8961	22.7537	28.9829	19.5484	23.554	32.4607	19.2572	17.907	25.0699	14.3646	12.4621	14.2653	15.6622	14.7509	13.5714	22.0349	23.9471	22.9662	14.1794	0.643498
Nhsl2	Nhsl2	NHS-like 2	13.2641	16.8241	13.4062	13.9472	10.1298	12.2813	14.6518	12.4227	14.3881	12.6005	11.5803	18.0668	9.43873	10.7969	17.4412	12.5566	5.23185	8.7496	7.94971	8.22891	11.1732	7.54759	9.46065	7.77087	13.5006	13.8117	10.7025	8.68849	0.643562
Spic	Spic	Spi-C transcription factor (Spi-1/PU.1 related)	0	0.122085	0.0578299	0.121196	0	0.106028	0.0809479	0.200776	0.044531	0	0.105899	0.177899	0	0.286276	0.0747207	0.267701	0.129276	0.0395295	0	0.186429	0.0828193	0	0	0	0.0697267	0.105821	0.132917	0.0448747	0.64358
Bmpr2	Bmpr2	bone morphogenetic protein receptor, type II (serine/threonine kinase)	16.9455	12.7052	14.4979	15.9411	16.2392	15.4024	15.3456	17.0761	15.4589	12.2747	14.3294	18.1898	15.4625	16.4165	23.2842	11.7753	12.3574	17.6139	9.94568	9.78171	8.50594	10.7377	10.387	9.71085	15.2967	15.4658	16.1516	9.84481	0.64359
Olfr741	Olfr741	olfactory receptor 741	0	0.0751117	0	0.0460548	0	0	0	0	0	0.0423154	0	0.0709305	0	0.0182771	0.0164733	0	0	0.0172874	0	0	0	0.0227545	0	0.0440882	0.0173095	0.0226492	0.00867296	0.0111405	0.643604
Naa50	Naa50	N(alpha)-acetyltransferase 50, NatE catalytic subunit	34.3441	26.7825	30.1675	32.6161	30.8818	31.0167	32.3104	35.7515	33.0324	28.7335	30.2138	38.3299	27.9515	32.2508	44.6627	27.1233	25.7629	33.7625	21.1785	19.7402	18.8961	19.6169	21.0783	19.8221	31.1598	33.2122	31.919	20.0553	0.643627
Lmbr1	Lmbr1	limb region 1	11.8954	10.8429	11.8286	12.1652	13.778	11.5469	12.7516	13.6457	13.4493	9.13554	9.96266	13.4645	10.3706	10.4395	17.3983	11.5673	9.88323	12.8153	7.83631	7.76803	7.12947	8.74188	7.93953	7.37543	12.1155	11.9315	12.079	7.79844	0.643675
Klf4	Klf4	Kruppel-like factor 4 (gut)	4.48662	4.47935	4.81752	6.5884	4.66229	3.26785	4.98934	4.63307	3.99924	3.8957	4.09779	4.14159	2.5714	3.59882	3.75567	4.25449	3.69783	3.99333	3.26705	3.2222	4.57136	2.20316	2.81979	2.28516	4.75591	4.15348	3.64526	3.06145	0.643715
Phc3	Phc3	polyhomeotic 3	8.30438	7.02983	7.79873	8.81577	9.01995	8.14655	9.33875	7.16625	7.51756	7.58475	7.25411	9.35861	6.70811	7.33946	14.5637	7.15145	5.27767	7.434	5.39811	5.7429	5.62879	4.90941	5.09836	5.47876	8.35057	7.77626	8.07906	5.37606	0.643795
Zdhhc20	Zdhhc20	zinc finger, DHHC domain containing 20	22.0178	17.2305	21.1999	23.9955	23.9747	21.0973	24.5061	20.5496	17.2848	18.7373	22.5089	23.2075	22.0524	23.1032	29.1833	20.4571	15.8664	23.7229	15.2904	13.957	16.3285	11.1962	14.5085	13.7187	22.0031	20.4576	22.3976	14.1666	0.643844
Mkx	Mkx	mohawk homeobox	8.15327	6.222	5.5816	8.54242	7.96256	7.7629	7.11866	4.97868	5.30766	8.59376	5.71905	8.21494	6.33431	8.71149	10.6741	5.46102	5.76177	6.40352	3.81696	4.55886	4.75801	4.98271	5.53141	4.69098	7.33477	6.56282	7.22437	4.72316	0.64394
Arih1	Arih1	ariadne RBR E3 ubiquitin protein ligase 1	23.6346	24.5126	24.7133	25.8	26.8047	23.1442	25.2771	26.996	25.1247	21.3261	23.4499	30.8604	19.2885	23.7929	36.6905	21.8958	17.713	25.3689	15.4078	17.1707	14.3242	15.9808	16.0355	17.06	24.8409	25.5514	24.1249	15.9965	0.643957
Abcd2	Abcd2	ATP-binding cassette, sub-family D (ALD), member 2	8.05495	6.86099	7.60306	8.60484	10.0165	8.01013	8.55327	8.57332	7.33415	7.41397	8.77749	7.94358	7.52289	8.17944	9.35793	8.20832	7.29962	9.7665	5.11322	5.69662	4.79915	5.13582	5.71936	5.38748	8.24339	8.0085	8.38912	5.30861	0.643983
Hlf	Hlf	hepatic leukemia factor	42.211	53.696	48.9666	48.4362	54.4442	37.8497	44.7072	40.8376	44.6112	41.769	43.7649	53.107	41.5414	34.6557	67.0704	42.6114	30.0888	57.5521	27.4957	29.5682	33.7918	34.6415	28.5713	28.2632	47.1873	44.8179	45.5866	30.3886	0.644001
Serinc3	Serinc3	serine incorporator 3	155.726	163.522	151.162	158.841	165.571	154.122	162.661	160.413	161.245	139.118	146.492	166.665	143.714	153.25	184.369	172.509	143.108	178.485	109.589	104.285	100.586	104.996	102.715	91.4381	158.801	154.787	162.572	102.268	0.644003
Mafb	Mafb	v-maf musculoaponeurotic fibrosarcoma oncogene family, protein B (avian)	9.3141	10.451	8.47896	9.457	8.2767	8.52173	8.87643	8.09946	8.83612	7.60759	7.4071	7.11409	10.4394	7.66552	10.8575	9.03916	7.83131	9.54085	5.84621	5.94232	6.74284	5.89275	6.14799	4.41247	9.0537	7.81287	9.22895	5.83076	0.64402
Serpina1a	Serpina1a	serine (or cysteine) peptidase inhibitor, clade A, member 1A	0.766183	0.236697	0.208589	0	0	0	0.39736	0.152899	0.452957	0.16582	0	0.0569553	0.787022	0	0.673365	0.563712	0	0.0641465	0.644526	0.0521826	0	0.0220983	0.130551	0.0387445	0.229833	0.165726	0.348041	0.148017	0.644021
Siglec1	Siglec1	sialic acid binding Ig-like lectin 1, sialoadhesin	0.122185	0.198502	0.148151	0.243542	0.16421	0.183793	0.142173	0.202718	0.138344	0.163306	0.259916	0.166696	0.195311	0.239947	0.347838	0.146783	0.0818634	0.135327	0.22463	0.0609168	0.135331	0.0144959	0.0818682	0.146591	0.171794	0.186196	0.191178	0.110639	0.644021
Taf4b	Taf4b	TATA-box binding protein associated factor 4b	1.21413	0.887779	1.21516	1.3684	1.32938	1.24195	0.893216	1.11284	1.53354	1.13794	1.39229	1.4719	1.04222	1.07419	2.47498	1.34854	0.959826	1.25476	0.839927	0.54415	0.860995	1.0071	0.580362	0.667111	1.16429	1.3297	1.35909	0.749942	0.64412
Sox5	Sox5	SRY (sex determining region Y)-box 5	5.40189	3.77283	6.2024	6.56368	9.36759	6.11735	5.5703	5.9551	6.11414	5.42662	4.39023	7.62739	5.21055	4.56264	15.0487	6.30747	3.87514	6.68125	3.77243	3.73881	5.22583	3.80828	4.26454	2.92953	6.14229	5.9027	6.94763	3.95657	0.644152
Ednrb	Ednrb	endothelin receptor type B	19.5927	14.537	18.8611	22.242	19.5419	18.2339	17.5514	18.312	18.8359	18.4175	15.226	17.7616	18.4273	17.229	25.0626	18.6123	15.5509	16.3999	12.0371	11.4603	12.0985	11.613	13.4238	11.4543	18.6514	17.7106	18.547	12.0145	0.644159
Gpam	Gpam	glycerol-3-phosphate acyltransferase, mitochondrial	19.212	16.7866	16.4525	21.4528	20.2457	16.9568	20.0874	19.7925	19.5343	18.0888	16.8842	18.0003	16.1229	17.7456	25.7687	16.2361	15.4894	18.5889	13.0073	12.8524	11.9239	11.4137	12.9563	10.2853	18.742	18.46	18.3253	12.0731	0.644177
Swap70	Swap70	SWA-70 protein	5.0039	4.17472	5.19301	7.2924	4.65935	6.19097	5.08827	5.83427	6.56094	3.83724	5.98517	5.20646	5.02632	4.89388	11.513	5.4596	4.60404	4.78007	3.71288	3.56115	3.81551	3.31023	3.90959	2.45306	5.3718	5.48482	6.04616	3.4604	0.644179
Olfr1100	Olfr1100	olfactory receptor 1100	0.0189409	0	0	0.0522857	0.0242519	0	0.0905878	0.0229185	0	0.0517819	0	0.0768262	0	0	0.208596	0	0	0.0392072	0.0268495	0	0.0253069	0	0.0253681	0.0252157	0.0265809	0.0303053	0.0413005	0.0171234	0.644198
Canx	Canx	calnexin	140.427	122.819	152.498	157.42	172.669	143.926	159.85	146.019	137.735	119.164	133.249	178.505	123.493	128.242	194.11	160.034	112.3	156.269	97.0679	101.786	97.4904	96.7568	94.0225	92.5252	149.944	142.934	145.741	96.6081	0.644294
Nhlrc2	Nhlrc2	NHL repeat containing 2	4.04945	4.05432	4.113	4.85878	4.92699	4.06379	4.24049	4.3953	4.24281	4.03233	4.64078	4.0306	3.59276	4.1628	6.8432	4.23583	3.24635	4.0934	3.10682	2.94838	2.63289	2.69094	2.89116	2.46687	4.32954	4.26837	4.36239	2.78951	0.644296
Prrg3	Prrg3	proline rich Gla (G-carboxyglutamic acid) 3 (transmembrane)	8.96381	8.47101	8.54136	10.2071	11.4999	10.8708	8.79893	9.99342	7.27104	7.55219	6.80029	8.31516	9.02298	6.37005	15.3437	8.12859	6.88714	10.256	5.96166	7.38157	6.97917	6.0102	5.60837	5.25515	9.62185	7.98642	9.33475	6.19935	0.6443
Adamts18	Adamts18	a disintegrin-like and metallopeptidase (reprolysin type) with thrombospondin type 1 motif, 18	0.793093	0.501451	0.62255	0.916308	0.751693	0.658469	0.701137	0.583431	0.511651	0.359725	0.684094	0.572464	0.973076	0.559248	1.12855	0.873691	0.444895	0.627952	0.332863	0.672767	0.385456	0.469903	0.547583	0.322399	0.706386	0.542273	0.767903	0.455162	0.644353
Bzw1	Bzw1	basic leucine zipper and W2 domains 1	64.6133	56.2097	63.245	66.9985	68.0838	60.8948	60.9806	67.1603	62.3066	54.9722	57.6965	67.2062	56.6883	59.7914	76.6611	51.0501	54.6442	64.7604	39.36	41.1804	37.806	40.1538	44.0176	41.0769	63.0037	61.8684	60.5993	40.5991	0.644393
Desi2	Desi2	desumoylating isopeptidase 2	6.2951	5.08142	5.53372	5.48448	5.60012	6.19613	5.56412	5.80694	7.17126	5.30656	5.33386	6.87409	4.83966	5.68661	9.42962	4.88214	4.00759	6.41844	3.75883	3.90679	4.20823	3.20004	3.53432	3.35044	5.6793	6.09854	5.87734	3.65977	0.644406
Vax2	Vax2	ventral anterior homeobox 2	0.673305	0.0763946	0.272994	0.155194	0.438604	0.456593	0.489126	0.224673	0.375971	0.434038	0.465626	0.986363	0	0.37577	1.09759	0.217108	0.190336	0.130145	0.15868	0.572122	0	0.067327	0.155383	0.461725	0.36603	0.497334	0.335158	0.235873	0.644408
Cdh20	Cdh20	cadherin 20	7.61635	10.4727	10.2252	10.2029	11.7418	9.09666	9.77013	8.13408	8.10118	8.83687	8.96399	9.61181	10.7884	6.65614	13.276	12.8028	7.64631	11.285	6.84516	5.55676	7.48008	7.03755	5.96559	5.29652	9.8751	8.72959	10.4091	6.36361	0.64441
Gm4491	Gm4491	predicted gene 4491	0.525215	0.804547	1.05128	1.32914	1.12411	0.883713	1.65681	0.6075	0.427068	0.58432	0.590198	0.937637	0.423458	1.14032	1.45966	0.687894	0.335932	1.19639	0.764825	0.623369	0.307919	1.36487	0.463396	0.549337	1.05354	0.629345	0.873943	0.678952	0.644446
Twsg1	Twsg1	twisted gastrulation BMP signaling modulator 1	15.7229	11.0601	13.7224	14.9336	14.0285	13.7748	14.079	14.1335	14.1205	10.8947	13.7803	14.3157	14.9689	13.1155	17.9759	13.6382	11.0534	13.1631	8.7557	10.5109	8.43354	8.47622	9.44561	8.14654	13.903	13.4489	13.9858	8.96142	0.644565
Opa1	Opa1	OPA1, mitochondrial dynamin like GTPase	35.5241	28.4138	32.4669	36.2066	41.2917	36.3046	36.5779	37.4221	37.2278	28.7986	33.7813	41.166	32.396	34.1949	49.3702	33.5322	28.8616	36.7549	23.8096	22.9899	21.2666	23.0328	23.096	22.1504	35.2551	35.6791	35.8516	22.7242	0.644566
Limch1	Limch1	LIM and calponin homology domains 1	33.1166	26.464	27.9466	30.9865	35.6468	30.2733	35.7835	29.4596	30.0893	25.9316	31.9146	34.0973	25.7991	31.1532	50.2821	30.4348	23.1742	34.1133	19.8018	21.8146	20.0512	20.1049	21.1036	18.7961	31.4596	30.2985	32.4928	20.2787	0.644594
Zfp78	Zfp78	zinc finger protein 78	2.49452	1.97005	2.84761	2.29419	2.58087	2.32897	2.8729	2.98451	2.13836	2.16489	2.80535	3.06603	1.47946	2.52625	1.98368	3.54337	2.11644	3.55845	1.56915	1.46531	1.36088	1.03208	1.74792	2.43233	2.48416	2.63183	2.53461	1.60128	0.644596
Yipf4	Yipf4	Yip1 domain family, member 4	47.1072	36.9669	44.7204	40.749	56.9049	41.493	42.9529	54.0824	56.7469	38.0028	40.8074	54.6196	56.1577	34.1965	64.6037	40.7255	39.3278	43.6106	29.9246	26.0842	28.6318	26.6984	34.2976	26.156	44.4135	48.8518	46.437	28.6321	0.644672
Camp	Camp	cathelicidin antimicrobial peptide	0.256122	0.129443	0.0951226	1.09204	0.110869	0.125419	0.139308	0.320159	0.319988	0.110341	0.22304	0.355471	0	0	0.171463	0.262126	0	0.729075	0.248191	0.117169	0.116212	0.478411	0.116659	0	0.278332	0.2658	0.193777	0.17944	0.644699
Clec2h	Clec2h	C-type lectin domain family 2, member h	0.065753	0.118066	0.0875171	0	0.34451	0.23223	0.105121	0.24736	0.232619	0.112911	0.294281	0.321112	0.254186	0.149045	0.310617	0.0947074	0.101797	0.098657	0	0	0.27174	0	0.149395	0.105644	0.136171	0.241657	0.168168	0.0877965	0.644753
Maats1	Maats1	MYCBP-associated, testis expressed 1	0.591367	0.313797	0.967492	1.0989	0.522226	1.3773	0	0	1.1692	0.322162	0.184738	0.720328	0	0.110298	0.800122	0.696334	0.29914	0.333073	0.220077	1.2217	0.708009	0.336971	0.205623	0	0.69587	0.479285	0.373161	0.448731	0.644849
Rnf182	Rnf182	ring finger protein 182	19.4568	15.8517	19.6886	21.0295	18.4834	18.3399	23.689	21.4845	23.0042	16.1263	18.4779	24.2343	14.2304	21.8769	23.9389	17.3477	16.4067	20.8132	13.028	13.9983	11.0029	11.9696	13.1758	12.3003	19.5055	20.6654	19.1023	12.5792	0.644902
Ralgps1	Ralgps1	Ral GEF with PH domain and SH3 binding motif 1	27.1104	22.8991	22.1	24.9237	26.3408	24.2496	25.6337	25.5676	25.4859	19.9054	25.2204	28.8564	23.2133	23.7201	41.8655	22.8026	18.3214	28.8636	15.4859	16.4407	14.8611	17.6814	16.8837	14.4221	24.751	25.0071	26.4644	15.9625	0.644922
Hnrnpu	Hnrnpu	heterogeneous nuclear ribonucleoprotein U	201.515	157.03	184.779	220.647	227.082	217.914	206.44	202.84	209.282	163.96	190.729	216.628	182.359	195.618	366.516	219.725	164.453	230.107	126.269	134.955	125.582	118.486	142.472	134.908	202.201	196.688	226.463	130.445	0.645127
Ckap5	Ckap5	cytoskeleton associated protein 5	38.1586	32.4682	36.924	42.382	45.056	37.2543	41.6728	39.4498	38.2827	36.0334	37.1189	42.9776	33.8707	36.067	52.819	40.1119	29.8203	37.4856	25.1351	24.5528	23.8937	26.4145	26.8152	24.6628	39.1308	38.7725	38.3624	25.2457	0.64516
Pde1c	Pde1c	phosphodiesterase 1C	1.71362	1.36866	1.72491	1.72999	3.39744	2.03925	2.24401	1.5541	1.94919	1.29893	1.54137	1.26212	1.14414	0.93473	2.31286	1.76332	1.53663	1.47909	1.48765	1.44893	1.40653	1.09983	1.22918	1.19071	2.03113	1.52114	1.52846	1.31047	0.645194
Xylt1	Xylt1	xylosyltransferase 1	9.50029	7.46578	7.78222	10.9562	11.1613	10.0694	10.137	10.9211	10.8872	7.99666	8.81213	10.8979	9.00546	8.67899	17.5633	9.22833	6.63071	10.6232	6.35989	6.98981	6.35797	6.21135	5.58737	5.58807	9.58174	9.903	10.2883	6.18241	0.645228
Ppp1r3b	Ppp1r3b	protein phosphatase 1, regulatory subunit 3B	1.62885	1.14675	1.24706	1.55519	1.02736	0.553417	1.07344	0.470398	0.836186	0.525001	0.364313	0.210058	1.1352	0.830331	1.66761	1.80644	0.675584	1.64564	0.84511	1.06194	1.29834	0.317601	0.659751	0.37009	1.17601	0.481191	1.29347	0.758804	0.645237
1700014D04Rik	1700014D04Rik	RIKEN cDNA 1700014D04 gene	0.160825	0.205104	0.268951	0.37732	0.208921	0.118157	0.027282	0.145061	0.738735	0.311923	0.105078	0.185115	0.225193	0.0748719	0.484167	0.123389	0.29782	0.141438	0.116905	0.0463235	0.137048	0.139816	0.0916416	0.224086	0.195223	0.297182	0.22448	0.12597	0.645264
Tnrc6c	Tnrc6c	trinucleotide repeat containing 6C	25.2675	19.9958	20.4074	27.1863	30.2046	28.788	24.5307	24.0793	28.4932	17.3792	23.8047	25.6325	25.2716	24.9921	58.1643	26.5182	19.2403	30.3256	17.4378	18.2713	15.1883	15.4155	16.861	14.3829	25.1972	23.8778	30.752	16.2595	0.645289
Arhgap24	Arhgap24	Rho GTPase activating protein 24	2.94701	3.20243	3.75986	3.63555	4.5744	4.22016	2.5387	3.83269	3.63339	3.3692	4.09075	3.66996	4.32326	2.33638	3.52785	3.22601	3.53868	3.03457	2.14245	2.78208	2.32805	2.46571	2.12464	1.91835	3.55401	3.7192	3.33112	2.29355	0.64534
Wac	Wac	WW domain containing adaptor with coiled-coil	56.3627	45.8361	53.088	52.65	57.5237	56.4643	56.0956	62.5243	56.5474	47.5267	51.4626	60.9267	49.8631	50.869	75.2764	61.2423	48.0947	56.5	34.5714	35.2589	33.3052	36.2234	35.7923	33.9514	54.0029	55.7975	56.9742	34.8504	0.645343
Cd177	Cd177	CD177 antigen	0.0293611	0.271248	0.0951539	0.0415889	0.173816	0	0	0.11003	0.527249	0.136819	0	0.0925464	0	0.601214	0.0293607	0.0338931	0.106199	0	0.0875715	0	0.121005	0.0560381	0	0.0734543	0.0873097	0.173329	0.128444	0.0563448	0.645344
Stk26	Stk26	serine/threonine kinase 26	4.29017	2.45885	3.57711	3.75441	3.97078	4.58481	3.9392	3.76517	5.03295	2.99957	3.0779	4.71771	3.02564	3.90828	5.84463	4.92478	3.26862	4.48134	2.00466	2.80638	2.42113	2.34862	2.67501	2.44466	3.79647	3.91866	4.24221	2.45008	0.645356
Nkrf	Nkrf	NF-kappaB repressing factor	13.7812	12.7594	13.2096	15.0023	13.8928	11.3205	13.9011	15.7254	13.3969	12.3475	15.239	18.9788	11.6968	11.9261	15.5791	11.0605	11.1149	14.623	7.5436	7.42492	8.74586	10.075	9.70161	8.4451	13.4095	15.1375	12.6667	8.65602	0.645512
Tmeff1	Tmeff1	transmembrane protein with EGF-like and two follistatin-like domains 1	64.5711	55.7474	63.2093	67.3727	73.148	64.4877	67.6131	72.5081	66.3792	56.0333	68.9526	77.0507	61.0864	75.543	87.3494	69.6325	67.079	74.087	42.8333	39.9361	38.6044	44.8403	42.0693	44.121	65.1642	68.1848	72.4629	42.0674	0.64556
Rapgef5	Rapgef5	Rap guanine nucleotide exchange factor (GEF) 5	57.5635	51.2822	54.0463	53.4404	51.5764	53.2349	58.3768	64.142	59.1208	49.6248	58.7908	69.1007	50.2947	56.4158	73.1421	57.8779	49.1599	53.354	33.6973	36.2955	31.7863	36.2938	37.7485	34.1875	54.2172	60.1558	56.7074	35.0015	0.645579
C330007P06Rik	C330007P06Rik	RIKEN cDNA C330007P06 gene	0.532514	0	0	0.413511	0.177971	0.37481	0.438584	0	0	0	0	0.345084	0	0	0	0	0	0	0	0.849077	0	9.58e-05	0.22294	0	0.27677	0.0690168	0	0.178685	0.64561
Zfp318	Zfp318	zinc finger protein 318	14.9535	9.38623	14.995	14.7539	13.6571	14.1337	15.0779	16.2315	15.5206	9.90728	16.2195	15.1463	14.2528	14.0473	28.1783	18.3341	9.30093	14.063	7.20497	8.55604	9.20725	11.2407	9.82372	7.62176	13.851	14.605	16.3627	8.94241	0.645613
Gimap8	Gimap8	GTPase, IMAP family member 8	0.861987	0.658021	1.40235	1.18439	1.26819	1.04138	0.856078	0.818424	0.738451	1.02173	0.964449	1.21253	1.19107	1.05872	1.24155	0.627732	0.933498	1.14922	0.472265	0.892096	0.725717	0.572975	0.680948	0.680701	1.03891	0.951118	1.03363	0.670784	0.645659
Gm2832	Gm2832	predicted gene 2832	0.0551173	0.0490226	0	0	0.0909249	0.0450774	0	0	0	0.111262	0	0	0	0	0.06373	0	0	0	0	0.0443067	0	0.0447211	0.0438915	0	0.034306	0.0222523	0.0106217	0.0221532	0.645753
Tmem119	Tmem119	transmembrane protein 119	20.2621	25.4008	21.6548	18.5096	18.4613	19.0131	19.1826	12.1466	15.3731	13.2167	9.60859	12.5034	20.2736	19.7921	18.0653	24.4193	18.001	18.0799	22.6828	14.0512	11.3732	10.8265	9.85813	10.0861	20.3549	12.5697	19.7719	13.1463	0.645856
Gxylt1	Gxylt1	glucoside xylosyltransferase 1	3.75471	3.77965	4.06127	3.81201	4.69612	3.9844	4.9177	3.48124	3.16623	3.25172	3.22895	4.06749	3.20358	2.951	5.81536	3.13572	2.95895	4.08961	2.7697	2.46117	3.09607	2.28917	2.89994	2.54187	4.1437	3.43913	3.69237	2.67632	0.645877
Klb	Klb	klotho beta	0.630498	0.709764	0.678951	0.748892	0.539151	0.572871	0.821078	0.407243	0.427433	0.425297	0.429498	0.448917	0.76972	0.588553	0.430327	0.439521	0.483499	0.886028	0.338241	0.539555	0.302133	0.407098	0.472195	0.543423	0.671601	0.427677	0.599608	0.433774	0.645881
Srrm4	Srrm4	serine/arginine repetitive matrix 4	12.7402	11.8491	13.3377	13.4374	13.1687	13.4258	14.0984	12.8914	15.5922	10.3411	12.4716	12.8634	12.317	12.0234	24.5095	12.9727	8.95615	11.8269	7.52219	9.36751	8.23098	9.40906	9.25549	7.18251	13.151	12.832	13.7676	8.49463	0.645929
Cecr2	Cecr2	CECR2, histone acetyl-lysine reader	3.86693	3.55113	2.96716	2.12539	2.97264	3.35761	2.59145	3.23639	3.19595	2.83401	2.45789	3.31439	2.01995	3.77671	5.43008	3.33534	1.46715	2.62952	1.87108	3.14189	1.76588	1.32767	2.2442	1.5164	3.06176	3.00773	3.10979	1.97785	0.645986
Bach1	Bach1	BTB and CNC homology 1, basic leucine zipper transcription factor 1	3.3182	2.55717	3.06378	3.24794	3.30114	2.94817	2.99679	3.35847	3.05131	2.40401	2.88682	3.67871	2.68464	2.58723	6.82359	2.99274	2.08242	2.98018	1.96102	2.05999	1.95633	2.01898	1.91928	1.9523	3.06188	3.07586	3.35847	1.97798	0.646003
Usp31	Usp31	ubiquitin specific peptidase 31	15.2088	14.1088	16.7252	15.8676	15.5499	13.9854	17.0258	16.4786	16.1941	14.1352	13.8004	19.9498	12.8538	13.924	18.5252	12.6657	10.8885	13.8607	9.86831	9.53616	9.04284	10.6659	11.2393	9.71236	15.4959	16.1116	13.7863	10.0108	0.646028
Pkia	Pkia	protein kinase inhibitor, alpha	61.485	48.9185	55.5066	59.6558	64.7727	64.4364	65.5921	63.7298	55.7006	50.6702	59.3291	72.9748	53.4724	65.5344	89.1717	49.6448	53.8683	69.548	37.0466	36.0844	34.3581	41.8019	43.8284	39.6827	60.0525	60.4809	63.5399	38.8003	0.646107
Sh3rf1	Sh3rf1	SH3 domain containing ring finger 1	16.6778	13.7831	15.5548	17.6677	17.0935	16.0755	17.8048	18.9311	20.806	12.7679	15.8614	19.7946	14.5032	20.5069	25.5633	17.3976	14.8932	17.7095	10.7801	10.4769	10.0729	11.2204	11.2495	9.71392	16.3796	17.6322	18.4289	10.5856	0.646269
Cmpk2	Cmpk2	cytidine monophosphate (UMP-CMP) kinase 2, mitochondrial	7.92766	7.58228	8.36079	12.5466	9.44188	9.36428	9.61243	9.50423	10.1533	8.42649	10.1984	8.81244	9.44092	9.27713	10.5995	12.1858	8.84193	10.609	5.81346	6.36401	5.2839	6.70899	5.9016	5.84437	9.26227	9.41898	10.159	5.98606	0.646284
Rnf146	Rnf146	ring finger protein 146	43.9342	46.1227	45.4715	47.556	52.7194	43.8309	43.4416	46.4797	49.2531	42.8569	47.3575	53.7473	39.9295	39.596	50.981	46.3224	36.9263	46.2963	28.6503	31.9934	26.7654	28.9735	32.9147	29.6741	46.1537	47.9389	43.3419	29.8286	0.646287
Sparcl1	Sparcl1	SPARC-like 1	960.231	959.473	993.48	1083.39	1168.74	1019.89	952.331	1053.41	977.17	970.982	959.654	1054.06	863.576	821.63	1136.72	991.558	835.252	975.569	646.052	687.015	675.585	691.757	654.109	599.8	1019.65	1003.05	937.383	659.053	0.646354
Zfp788	Zfp788	zinc finger protein 788	15.9478	11.874	13.5703	16.2061	16.6012	15.2181	16.0658	15.9307	14.1979	13.6204	13.2962	17.7305	14.8279	15.4189	20.3897	14.2599	13.091	17.0054	9.52935	9.10392	9.19575	10.5789	10.6516	9.38132	15.0691	14.9551	15.8321	9.74015	0.646368
Snrk	Snrk	SNF related kinase	37.3387	37.3709	39.1567	42.647	41.0636	34.4959	42.6082	35.3359	39.2892	34.8705	33.7105	48.2785	33.2	33.8383	51.0493	36.572	30.8814	39.5635	23.6545	27.0721	27.9069	24.1721	24.2963	25.086	39.2401	38.2969	37.5174	25.3647	0.646395
Plekhd1	Plekhd1	pleckstrin homology domain containing, family D (with coiled-coil domains) member 1	3.23723	2.8135	2.44842	4.07231	5.13503	2.21774	3.09189	1.8162	2.60407	2.48453	3.93032	2.49383	2.64347	2.40138	2.96589	2.72782	3.06931	1.42756	2.48712	2.12447	1.99567	1.98594	2.23101	1.92817	3.28802	2.66579	2.53924	2.1254	0.646407
Slc16a9	Slc16a9	solute carrier family 16 (monocarboxylic acid transporters), member 9	3.99872	2.6509	2.36766	3.3228	2.91511	3.6283	3.146	1.64571	2.62579	1.79618	1.53252	1.6601	2.1151	1.29618	4.59941	3.29765	1.53994	3.98673	2.65479	1.78118	3.23917	0.875645	1.74185	1.9143	3.14707	1.85206	2.80584	2.03449	0.646471
Ly86	Ly86	lymphocyte antigen 86	13.018	14.2117	14.036	18.9018	19.0848	13.7925	14.3416	8.08276	8.68445	10.6544	8.68986	6.63302	18.1662	15.3971	15.4445	14.2419	19.1539	11.5024	14.6089	10.3264	9.34404	9.35815	7.16194	8.71041	15.3409	8.54889	15.651	9.9183	0.646525
Spryd7	Spryd7	SPRY domain containing 7	54.9859	37.4825	44.0241	47.7862	55.3907	45.3969	47.3376	53.9678	52.4145	40.1351	50.8822	57.5177	43.6676	40.2117	56.4563	51.2931	53.6511	58.0999	30.7595	26.3793	27.9643	33.2991	34.3481	31.4836	47.4863	50.9834	50.5633	30.7056	0.646621
Nedd4	Nedd4	neural precursor cell expressed, developmentally down-regulated 4	138.697	117.394	126.755	137.937	152.379	139.55	156.423	145.932	140.519	112.906	128.462	149.121	123.531	125.745	195.354	141.241	105.023	148.538	89.114	88.682	91.1365	90.8886	92.2183	85.1946	138.448	135.388	139.905	89.539	0.646734
Rbpj	Rbpj	recombination signal binding protein for immunoglobulin kappa J region	9.09862	8.30313	7.75285	8.52508	9.36562	9.27612	8.97357	9.25559	9.00932	7.50633	7.94349	9.05298	6.97111	8.53192	14.1064	8.19823	6.38322	8.77663	5.53501	5.75715	6.45899	4.91602	5.68964	5.62258	8.75643	8.55354	8.82793	5.66323	0.646752
A930007A09Rik	A930007A09Rik	RIKEN cDNA A930007A09 gene	0.698065	0.682143	0.543354	0.51291	0.875844	0.791428	0.637556	0.901396	0.563865	0.576237	0.740538	0.950839	0.513899	0.482436	1.17471	0.839053	0.73297	0.754748	0.665258	0.280091	0.368188	0.244055	0.627784	0.443294	0.677329	0.746575	0.749637	0.438112	0.646823
Gm7694	Gm7694	predicted gene 7694	4.85631	4.57642	5.16496	4.08095	4.80706	4.15458	5.36212	3.66147	4.21746	3.92062	3.57396	5.78438	3.99109	3.88686	4.38778	5.38249	3.15874	4.60406	3.25429	2.8531	2.79385	2.81027	3.24363	3.34501	4.71463	4.23158	4.23517	3.05003	0.646928
Hmgcr	Hmgcr	3-hydroxy-3-methylglutaryl-Coenzyme A reductase	30.1575	24.1933	30.6939	42.4232	32.1197	33.2087	34.9572	35.4296	30.9683	25.2431	30.3155	37.6408	33.7727	30.5161	46.8343	41.4733	28.1916	35.9933	18.9999	22.3235	22.6166	19.9039	20.9633	21.4845	32.5362	31.9194	36.1302	21.0486	0.646929
Lox	Lox	lysyl oxidase	0.212261	0.164683	0.163332	0.40341	0.310049	0.197607	0.350208	0.206776	0.21177	0.0463626	0.249671	0.082492	0.401189	0.226762	0.779474	0.153242	0.0589564	0.390597	0.211697	0.214871	0.276985	0.124979	0.0980487	0.0726542	0.257364	0.159414	0.335037	0.166539	0.647095
Hjurp	Hjurp	Holliday junction recognition protein	34.6581	29.0951	29.2541	30.9663	35.2019	33.442	35.6698	28.3733	28.2404	28.1356	26.892	30.3222	26.1526	26.8559	50.9325	34.9836	19.7207	36.7221	22.2735	22.2069	23.6412	17.769	20.388	20.3817	32.6125	28.3927	32.5612	21.1101	0.6473
Clip4	Clip4	CAP-GLY domain containing linker protein family, member 4	33.8616	24.5623	27.6265	32.6284	32.6164	36.1092	30.0359	33.1745	32.7805	26.6806	28.8967	35.3917	26.7724	37.1693	47.4727	29.4091	30.5727	32.8235	21.7365	24.7576	16.013	17.677	21.7047	18.7608	31.0629	31.3848	34.0366	20.1083	0.64734
Ghr	Ghr	growth hormone receptor	4.218	4.39724	3.75481	4.57893	3.59932	3.33776	3.77186	3.90862	3.80934	3.05141	2.85383	2.96413	3.08233	3.53208	5.12522	3.46637	2.74459	4.27805	1.9921	2.86873	2.48242	2.7441	3.35762	1.90156	3.95113	3.31746	3.70477	2.55775	0.647347
Atrnl1	Atrnl1	attractin like 1	20.3553	19.2477	21.4802	21.8344	25.032	22.5947	21.1484	24.3739	24.4948	17.9584	22.3287	26.9135	20.0967	20.3877	30.3999	20.6889	16.687	23.5566	13.8978	13.8185	13.4929	15.7135	14.5008	12.7546	21.6704	23.2139	21.9695	14.0297	0.647413
Spast	Spast	spastin	20.8135	17.943	20.3204	21.259	20.8959	19.9501	20.5161	21.8772	20.2627	15.8546	19.521	24.1842	20.5403	18.6605	29.8827	18.9553	17.499	24.4535	13.2331	13.1729	12.5962	14.1139	12.6985	12.8218	20.2426	20.3399	21.6652	13.1061	0.64745
Ccdc18	Ccdc18	coiled-coil domain containing 18	0.968484	0.447104	0.544491	0.903663	0.556108	0.441896	1.02027	0.67211	0.862082	0.609294	0.507943	0.90041	0.779934	0.447332	1.16032	0.217873	0.0785019	0.450256	0.646853	0.447922	0.510369	0.439294	0.358822	0.306311	0.697431	0.710368	0.522369	0.451595	0.647512
Alg11	Alg11	asparagine-linked glycosylation 11 (alpha-1,2-mannosyltransferase)	10.78	9.73547	10.4872	11.0035	10.3389	10.4621	11.5969	11.0018	11.6312	9.30123	10.5365	11.8603	10.2292	10.4631	12.0447	9.19196	7.94461	11.1588	6.23233	8.32187	6.32193	7.4626	6.97851	5.97839	10.6291	10.8662	10.172	6.88261	0.647522
Exd2	Exd2	exonuclease 3'-5' domain containing 2	70.9904	64.7403	63.7377	71.3063	72.4158	72.7505	83.1491	72.6575	67.2344	57.7317	69.242	76.0415	60.7691	69.2199	95.4424	70.5515	56.8171	70.3336	45.8609	48.0349	44.4825	49.8884	44.8573	43.8987	71.2986	68.5814	70.5223	46.1704	0.647565
Orc3	Orc3	origin recognition complex, subunit 3	35.3197	29.1291	32.9049	39.1554	39.9951	35.4413	39.7567	35.7449	34.1173	24.6611	36.1667	38.3184	31.6523	31.7155	57.1347	40.0678	31.676	36.6714	22.1351	25.3482	22.8887	24.5245	22.9045	21.9078	35.9575	33.8017	38.1529	23.2848	0.647565
Wls	Wls	wntless WNT ligand secretion mediator	19.3722	15.5072	17.85	17.5019	18.0494	20.2431	16.6457	15.0347	16.822	13.0556	14.4108	12.6443	17.9929	11.5437	22.8381	17.2776	13.4873	19.15	12.1176	12.3602	13.4019	10.1885	11.1053	10.3073	17.8814	14.3935	17.0483	11.5801	0.647609
Zfp354b	Zfp354b	zinc finger protein 354B	3.06605	2.47376	3.41767	3.5234	2.13988	2.87624	2.37133	2.64316	2.00653	2.59047	1.39244	3.77164	3.72002	2.51364	3.26101	2.86907	2.31209	2.68153	1.90295	2.00869	1.74889	1.99702	1.61075	1.76187	2.83833	2.48085	2.89289	1.83836	0.647691
Msn	Msn	moesin	11.4683	10.287	12.1757	13.2492	12.0221	12.7473	11.3846	10.5462	12.2621	9.12176	9.91499	9.59279	12.5848	10.8009	18.1065	13.1833	10.7081	11.7873	9.58889	7.31842	8.26437	7.0666	7.06639	6.96398	11.9049	10.2876	12.8618	7.71144	0.647754
Gm21663	Gm21663	predicted gene, 21663	0.189802	0	0	0.0752285	0.17928	0.0773386	0.00217378	0	0	0	0.0367819	0	0	0	0.025964	0.0577213	0	0	0	0	0.113773	0	0.177065	0	0.0748318	0.00735637	0.0139476	0.048473	0.64776
Gm8334	Gm8334	predicted gene 8334	0.0340474	0	0	0	0	0.0501343	0	0	0	0	0	0	0	0	0	0	0	0	0	0	0	0	0.0467434	0	0.012026	0	0	0.00779056	0.647812
Gcnt1	Gcnt1	glucosaminyl (N-acetyl) transferase 1, core 2	1.39351	1.47713	1.20028	1.31762	2.29599	2.01182	1.39814	1.16684	1.58362	0.793588	1.17186	0.981105	1.57736	0.887508	1.72908	1.90634	1.08233	1.4041	1.57101	0.977696	1.66484	0.326262	0.854873	0.766115	1.58493	1.1394	1.43112	1.0268	0.647852
Sugct	Sugct	succinyl-CoA glutarate-CoA transferase	4.29494	3.39799	3.32071	3.93908	4.35255	6.17973	4.08383	4.10947	4.16891	3.12978	6.04628	2.80703	3.85074	3.35288	4.63506	3.26476	3.01975	2.85803	2.56623	2.90671	3.37692	2.727	2.36101	2.48497	4.22412	4.0523	3.49687	2.73714	0.647979
Fras1	Fras1	Fraser extracellular matrix complex subunit 1	2.39324	1.54591	2.1269	2.20119	2.81086	2.23254	2.6305	1.95017	2.04884	1.7163	1.67703	2.2978	1.6515	1.39109	3.75871	2.08219	2.75611	2.20644	1.62224	1.55977	1.6753	1.2409	1.53632	1.22004	2.2773	1.93803	2.30767	1.47576	0.64803
Cdk17	Cdk17	cyclin-dependent kinase 17	67.8702	55.4906	63.7841	72.783	70.5035	69.0264	69.8596	77.2234	79.937	53.9469	71.7169	84.2784	64.5782	77.1163	101.793	63.6212	61.1548	73.4785	43.9795	41.0528	37.4495	49.8637	44.298	44.0638	67.0454	73.4205	73.6237	43.4512	0.648087
Vat1l	Vat1l	vesicle amine transport protein 1 like	30.802	20.7838	26.4523	30.021	36.3956	29.7533	22.1079	10.4599	21.9344	17.3767	13.456	12.7954	26.8648	6.88517	34.8435	34.9862	14.4802	34.6969	20.8557	16.741	34.3334	12.409	14.3678	10.3522	28.0451	15.2045	25.4594	18.1765	0.648117
Eya1	Eya1	EYA transcriptional coactivator and phosphatase 1	6.04356	4.78543	5.6636	7.05074	7.42833	6.85318	5.76386	6.96721	6.59628	6.37689	5.53087	8.92925	5.97799	6.23501	10.9359	6.01422	4.70491	7.53189	3.73465	3.70719	4.52241	3.64727	3.89823	4.70588	6.22696	6.8801	6.89999	4.03594	0.64814
Lrrc2	Lrrc2	leucine rich repeat containing 2	1.49	1.13222	1.24385	1.58013	2.35963	1.17972	2.81765	1.59968	0.802188	0.968119	1.22717	1.03906	0.875402	1.02477	1.63528	1.90001	1.57815	1.42669	1.03597	1.06092	1.36082	0.810079	1.39206	0.897486	1.68617	1.12724	1.40672	1.09289	0.648147
Zfp804a	Zfp804a	zinc finger protein 804A	7.63516	7.4382	8.27514	8.74685	10.1079	8.43954	10.4798	10.7658	7.90543	6.57675	8.19125	10.9258	8.16598	9.16924	10.2811	8.4134	7.57378	8.52973	5.70613	6.30682	5.50859	4.91298	6.11907	5.40399	8.73181	8.87301	8.68888	5.6596	0.648159
Cav1	Cav1	caveolin 1, caveolae protein	11.1417	10.8821	9.89964	9.25207	11.5992	13.7201	12.9323	9.08628	10.2598	10.0437	11.2469	7.14321	11.4272	9.12363	14.0745	14.8896	11.1198	14.4572	7.85289	9.30042	8.4583	6.28632	6.10269	6.12933	11.3467	9.55597	12.5153	7.35499	0.648204
