## Supplementary material for "The effect of a dominant kinase-dead *Csf1r* mutation associated with adult-onset leukoencephalopathy on brain development and neuropathology": Table S2A (part 2 of 3)

### Sheet: Hippocampus (continued)
E631_genotype			wt	wt	wt	wt	wt	wt	wt	het	het	het	het	het	wt	wt	wt	wt	wt	wt	het	het	het	het	het	het
Cux2	Cux2	cut-like homeobox 2	18.0672	23.0331	22.6465	26.5453	25.0677	20.3533	17.4087	16.9709	18.0898	14.4694	15.1604	15.4297	26.69	14.6778	34.6606	27.6852	13.1689	20.9305	12.7897	16.2477	16.1252	15.3922	12.7217	11.8009	21.8746	16.024	22.9688	14.1796	0.648223
Picalm	Picalm	phosphatidylinositol binding clathrin assembly protein	80.2468	71.6506	84.4307	77.9465	87.4214	79.7489	83.2673	82.8467	78.486	73.3508	80.9739	92.6066	68.4463	76.8509	99.3081	79.9586	67.878	85.9547	51.6466	50.4163	49.1393	53.0607	54.6521	54.8589	80.6732	81.6528	79.7328	52.2957	0.648241
Dennd3	Dennd3	DENN/MADD domain containing 3	3.90735	4.11502	5.16484	5.37494	5.09518	4.55278	3.88516	3.43102	3.31283	1.94273	3.77069	3.10295	4.65783	4.03017	6.86153	4.73772	2.86667	2.98815	2.77001	2.99462	2.53861	3.89961	3.56603	2.06485	4.58504	3.11204	4.35701	2.97229	0.648258
Rnf141	Rnf141	ring finger protein 141	33.9163	27.175	28.3975	34.9521	34.4924	35.5411	34.0739	34.0838	35.3195	28.0334	30.2871	32.3155	35.5342	32.5666	48.0865	26.4575	29.9399	32.6838	21.5835	22.1224	21.0644	20.6407	22.2837	19.3152	32.6498	32.0079	34.2114	21.1683	0.648345
Limd1	Limd1	LIM domains containing 1	4.84318	5.11329	4.38785	6.62105	6.2913	5.66401	4.63641	6.48223	4.26904	5.53181	4.38063	4.42046	4.42101	4.50371	6.57904	6.89721	4.76908	5.2552	4.12973	3.78252	4.15299	2.65371	3.46988	2.68301	5.3653	5.01684	5.40421	3.47864	0.648359
Kank1	Kank1	KN motif and ankyrin repeat domains 1	7.70453	7.6931	7.89336	7.0015	9.78016	6.96568	7.56931	7.0045	6.66694	7.6084	7.78026	8.57928	7.96524	6.58065	13.7485	11.1122	5.27558	10.7845	5.48165	4.92145	5.89168	4.62412	4.44266	4.98857	7.80109	7.52788	9.24443	5.05835	0.648416
Hecw1	Hecw1	HECT, C2 and WW domain containing E3 ubiquitin protein ligase 1	6.74797	6.43328	5.632	7.91591	8.49497	7.82283	7.46725	6.45788	6.21519	5.3666	5.80804	6.57407	8.83219	6.12559	11.8965	5.84444	4.46946	6.52014	5.09334	4.2969	4.84844	4.68091	4.56203	4.59433	7.21632	6.08435	7.28139	4.67933	0.648437
Vps37a	Vps37a	vacuolar protein sorting 37A	18.9739	17.2019	19.9271	21.0094	23.4001	20.7057	20.657	21.0538	19.2127	18.0736	18.1411	24.749	15.8284	17.2552	28.7975	16.1816	14.9751	19.984	12.9596	12.3636	12.5553	14.3306	13.7656	12.8846	20.2679	20.246	18.837	13.1432	0.648475
Slc7a2	Slc7a2	solute carrier family 7 (cationic amino acid transporter, y+ system), member 2	5.41831	5.26043	5.88004	5.96476	5.99118	5.52389	5.33643	6.64125	6.40099	5.3644	5.46739	5.87329	4.76692	5.80135	8.09814	5.48392	3.98421	5.36364	3.94935	3.69664	3.25722	3.90594	3.88626	3.19191	5.62501	5.94946	5.58303	3.64789	0.648513
Trpv4	Trpv4	transient receptor potential cation channel, subfamily V, member 4	13.0986	9.23168	12.6304	9.66579	11.3723	8.9291	9.23306	0.767848	7.73389	3.32995	4.0062	0.816387	9.42097	1.13708	13.18	13.9648	3.76124	14.1578	8.14803	5.40317	18.1174	1.40017	3.67699	4.48638	10.5944	3.33085	9.27031	6.87202	0.648644
Fermt2	Fermt2	fermitin family member 2	45.0097	38.5637	42.5832	43.7256	49.9207	43.0363	48.1817	47.1587	42.7752	38.084	43.2492	50.4277	38.1421	41.0334	60.3704	41.3401	38.0586	50.6388	31.1271	31.0368	26.7773	31.3948	27.862	24.726	44.4316	44.339	44.9306	28.8206	0.648653
Hyal1	Hyal1	hyaluronoglucosaminidase 1	4.15297	3.83191	3.11293	3.43681	5.005	4.78042	4.26715	3.06153	1.99193	3.52417	2.44255	2.63453	7.57767	3.15803	6.05901	3.83459	2.26301	3.92643	3.18637	3.90382	2.80712	1.39672	2.51678	2.08344	4.08388	2.73094	4.46979	2.64904	0.648657
Epg5	Epg5	ectopic P-granules autophagy protein 5 homolog (C. elegans)	7.18481	9.65521	6.36281	6.46866	8.38016	8.14694	7.54015	10.6165	7.33515	5.52051	7.23613	7.84392	6.10197	6.73581	13.7707	8.36851	5.62285	7.10609	4.71624	4.78769	6.57131	5.02059	4.63757	4.14583	7.67696	7.71044	7.95099	4.97987	0.648678
Ankrd40cl	Ankrd40cl	ANKRD40 C-terminal like	0.249062	0.251876	0.0925276	0	0.382768	0	0.752739	0.207519	0.20757	0	0.325394	0	0	0.341734	0.333365	0.127421	0.301762	0.0886038	0.430733	0.227977	0	0	0	0.302621	0.246996	0.148097	0.198814	0.160222	0.648681
Zfp942	Zfp942	zinc finger protein 942	11.5472	7.71521	9.58882	10.2923	11.2509	10.267	9.97664	10.1745	9.607	8.13251	8.10566	10.2339	7.86958	9.48395	12.937	6.79726	6.97541	10.7567	5.64412	6.50377	5.79667	6.59951	6.73108	8.00657	10.0911	9.25071	9.13665	6.54695	0.648782
Tstd2	Tstd2	thiosulfate sulfurtransferase (rhodanese)-like domain containing 2	8.62412	7.43464	8.42106	8.9648	8.94341	8.40341	8.54959	8.45676	9.97	6.98976	6.36125	8.49969	7.29114	10.138	18.7147	8.54809	6.84747	9.03209	5.34515	6.36438	5.19346	5.58551	5.87174	4.6393	8.47729	8.05549	10.0952	5.49992	0.648783
Vwde	Vwde	von Willebrand factor D and EGF domains	0.0133997	0	0.0210656	0.0132468	0	0	0	0	0.0119306	0	0	0.0130045	0	0	0	0	0	0	0.0136495	0	0	0	0.0128834	0	0.00681602	0.00498702	0	0.00442216	0.648788
Olfr18	Olfr18	olfactory receptor 18	0	0.172735	0.128455	0.106379	0.149499	0.165727	0	0.0930586	0.167438	0.146251	0.172644	0.104661	0.130253	0	0.0760844	0.31637	0.0185942	0.120115	0.227324	0	0.0776816	0.0263148	0	0.0706445	0.103256	0.136811	0.110236	0.0669941	0.648814
Cdh7	Cdh7	cadherin 7, type 2	1.87489	2.62643	2.22552	1.73812	2.59698	2.07528	2.06951	2.7421	2.15997	1.70955	1.86726	2.4903	2.35799	1.2752	3.54208	2.48002	1.46393	3.25888	0.852442	1.6795	1.00419	1.79027	1.70374	1.42852	2.17239	2.19384	2.39635	1.40978	0.648953
Scai	Scai	suppressor of cancer cell invasion	8.38737	5.08422	6.44772	7.02202	7.24112	6.90369	6.49127	7.15384	5.98763	5.50874	6.17994	7.88715	7.53306	7.16551	11.2121	5.04899	5.44928	10.0171	4.38874	4.68932	3.89824	3.91008	5.17008	4.40864	6.79677	6.54346	7.73767	4.41085	0.648962
Crp	Crp	C-reactive protein, pentraxin-related	0.515593	0.511956	0.474013	0.575386	0.312979	0.501488	0.835342	0.471214	0.298281	0.267708	0.448054	0.124353	0.231989	0.497567	0.0341686	0.371841	0.169634	0.526176	0.556135	0.426773	0.26075	0.392801	0.185664	0.251244	0.532394	0.321922	0.305229	0.345561	0.64907
Rab39b	Rab39b	RAB39B, member RAS oncogene family	17.146	13.8745	17.5859	18.6357	20.2686	19.0326	17.5541	21.265	16.9904	15.1938	17.3949	22.365	15.4691	18.0721	21.9395	12.9517	15.4887	21.308	11.9881	11.3268	10.1519	12.1664	11.9628	11.4479	17.7282	18.6418	17.5382	11.5073	0.649096
Zfp36l1	Zfp36l1	zinc finger protein 36, C3H type-like 1	21.7861	19.4125	20.6608	23.2885	21.8155	23.2876	19.2116	18.0137	21.0836	16.2672	16.403	13.4079	20.0811	16.1293	28.9634	19.5225	14.5085	22.391	14.3066	14.2718	17.5455	10.3676	13.6714	12.9962	21.3518	17.0351	20.266	13.8598	0.649118
Slc38a8	Slc38a8	solute carrier family 38, member 8	0.311579	0.41122	0.163328	0.44111	0.189639	0.244839	0.20403	0.151435	0.0791653	0.243013	0.509025	0.144233	0.489663	0.0933806	0.372169	0.420777	0.144445	0.242539	0.151337	0.144266	0.246264	0.253615	0.171309	0.126935	0.280821	0.225374	0.293829	0.182288	0.649125
Vps35	Vps35	VPS35 retromer complex component	69.4729	57.5102	65.2168	71.2301	66.4335	65.6457	68.377	73.5563	68.8674	58.1971	65.6042	73.1392	62.7281	62.9951	67.9978	55.899	59.0536	66.0115	41.5273	41.7422	40.345	44.719	46.0324	43.7464	66.2694	67.8728	62.4475	43.0187	0.649149
Fancd2os	Fancd2os	Fancd2 opposite strand	0.675978	0.540878	0.433992	1.18756	0.460985	0.990687	0.862495	0.760949	0.517277	0.789506	1.02147	0.417241	0.986137	0.852497	0.546645	0.593183	1.0692	0.807587	0.600724	0.184307	0.366163	0.86523	0.143705	0.706844	0.736082	0.701288	0.809207	0.477829	0.649152
Larp1b	Larp1b	La ribonucleoprotein domain family, member 1B	20.671	22.6964	19.9806	19.631	18.1468	17.8482	12.5296	20.691	15.1566	9.91704	9.5361	18.8661	12.212	8.92716	16.4699	18.5497	11.2043	16.5822	8.46854	14.2316	18.8911	12.4976	8.9252	10.1691	18.7862	14.8334	13.9909	12.1972	0.649263
Rnase4	Rnase4	ribonuclease, RNase A family 4	18.3585	17.5235	18.3934	15.7424	16.0335	17.1483	19.6467	11.5851	10.9061	11.573	9.82333	10.4474	13.3213	12.3663	16.6415	15.361	16.1093	16.2867	17.2614	10.24	12.6194	9.60316	9.45692	9.18992	17.5495	10.867	15.0143	11.3951	0.649316
Olfr1262	Olfr1262	olfactory receptor 1262	0.095641	0.0941346	0.0195749	0.153305	0.0932727	0.111746	0.0428416	0.0337862	0.0334315	0.101716	0.0344295	0.0602818	0.0589706	0.0784019	0.0434292	0	0.0360762	0.0460742	0.0835031	0.0669884	0.0476406	0.0525941	0.0765237	0.0125537	0.0872165	0.052729	0.0438254	0.056634	0.649349
Irf8	Irf8	interferon regulatory factor 8	3.76518	4.432	4.72387	3.60005	4.77708	3.1613	3.41254	2.52151	3.69248	2.74317	2.24988	1.48084	2.74581	3.75987	4.37505	3.21282	3.0001	4.30077	3.18917	3.1117	2.01601	2.0507	3.43589	1.71333	3.98172	2.53758	3.56573	2.58613	0.649502
Ccdc186	Ccdc186	coiled-coil domain containing 186	11.5052	10.8789	10.5084	13.5108	13.7748	10.9687	11.9601	11.7626	9.65996	10.9165	9.89876	13.3241	10.5357	9.92703	17.5595	9.30029	6.89332	13.5596	8.13314	8.15112	7.68059	8.25879	6.85248	7.20458	11.8724	11.1124	11.2959	7.71345	0.649695
Slc35f5	Slc35f5	solute carrier family 35, member F5	17.575	12.9159	18.3468	15.4367	14.9219	15.9363	18.3923	19.3445	17.3895	12.6703	17.9244	16.8831	16.1551	13.066	19.7099	16.1038	14.5363	17.6331	9.17144	9.1193	11.1445	10.6034	12.4809	10.7015	16.2178	16.8424	16.2007	10.5369	0.649709
Fosl1	Fosl1	fos-like antigen 1	0.151563	1.35985	1.86103	0.910176	0.984511	0.443971	0.659886	0.38083	0	0.862367	0.78791	0.21023	0.836386	0	0.15352	0	0	0.325298	1.75834	0	0.632279	0.42536	0	0.732013	0.910141	0.448268	0.219201	0.591332	0.649714
Col8a2	Col8a2	collagen, type VIII, alpha 2	9.42061	6.32907	8.95498	7.41139	7.33129	8.37106	6.95099	1.0371	4.98205	2.96804	3.31916	1.14143	7.4294	0.647383	12.464	11.9103	3.44579	10.4087	5.61416	5.1001	12.3003	1.08068	3.40842	2.99839	7.8242	2.68956	7.71759	5.08368	0.649738
Gpr158	Gpr158	G protein-coupled receptor 158	23.4824	19.1019	20.6691	23.1222	25.4578	22.3655	21.5547	24.9678	22.6284	18.7095	21.1453	24.8653	20.704	23.6816	32.5302	23.5688	17.5335	24.0877	14.2419	15.0463	13.7945	15.2507	14.3384	14.0708	22.2505	22.4633	23.6843	14.4571	0.649742
Impa1	Impa1	inositol (myo)-1(or 4)-monophosphatase 1	45.6945	35.6316	42.1437	44.8467	45.6469	46.9522	43.0465	48.6764	42.5846	40.0371	39.5717	51.7202	36.3961	38.112	47.2049	38.7035	38.3979	47.0669	30.5125	29.5755	23.23	30.9557	28.827	26.1919	43.4232	44.518	40.9802	28.2154	0.649778
Cdk1	Cdk1	cyclin-dependent kinase 1	0.694601	1.01028	0.366534	1.39264	1.23945	1.09168	1.73405	0.906223	0.611188	0.207382	0.373549	0.259736	0.36945	1.13226	1.15109	1.27571	1.26138	0.447806	0.335305	0.624969	1.5075	0.486788	0.312966	0.92621	1.0756	0.471616	0.939615	0.698957	0.649827
Gm9925	Gm9925	predicted gene 9925	6.00462	4.2362	2.79394	5.69082	5.53573	6.82702	4.43371	3.22286	5.00103	3.64114	8.03226	2.98961	9.53838	4.08483	7.51823	7.18811	8.32361	6.4217	3.10822	4.72502	1.70383	5.48801	2.14006	2.62095	5.07458	4.57738	7.17914	3.29768	0.649844
Gas7	Gas7	growth arrest specific 7	75.6421	65.5969	60.0309	90.8283	73.405	78.0562	89.7302	71.9817	76.9114	61.5129	67.2956	88.8533	50.2648	62.213	161.554	72.8675	44.2723	74.7357	52.9507	56.799	53.088	43.3404	50.9675	39.9048	76.1842	73.311	77.6512	49.5084	0.649851
Wfdc12	Wfdc12	WAP four-disulfide core domain 12	0.439838	0	0.478242	0.119909	0.21566	0.251543	0	0.105163	0.518925	0.113038	0.108465	0	0.188319	0.189792	0.0843536	0.795871	0	0.265811	0.129369	0.362808	0.119314	0	0.226934	0	0.215027	0.169118	0.254025	0.139738	0.649859
Kcnj6	Kcnj6	potassium inwardly-rectifying channel, subfamily J, member 6	17.4532	16.5525	14.3077	19.1837	18.292	15.7658	22.2406	18.5068	19.2734	15.5203	17.2983	20.8081	14.1256	19.8552	35.0966	15.3956	11.8531	18.7736	11.6694	12.0686	11.8127	10.091	11.3779	11.9382	17.6851	18.2814	19.1833	11.493	0.649868
Hars2	Hars2	histidyl-tRNA synthetase 2	33.4313	36.3088	33.875	40.5961	40.0346	39.9877	36.1856	40.1815	28.8351	26.813	32.9902	32.5821	29.2204	36.0225	47.4752	37.5655	30.8185	39.6587	22.4779	25.0134	21.4952	24.6508	28.1515	23.2749	37.2027	32.2804	36.7935	24.1773	0.64988
Xk	Xk	X-linked Kx blood group	7.1854	5.21587	5.93271	6.47119	6.75627	6.14869	7.02338	6.73428	7.06263	5.24801	6.21318	7.48298	6.06617	7.43205	9.24761	5.09376	5.36765	7.32807	4.22556	3.58687	3.89233	4.53629	4.5558	4.12638	6.3905	6.54822	6.75589	4.15387	0.650007
H2bc24	H2bc24	H2B clustered histone 24	0.947814	1.43732	0.83131	0	0.563762	0.490603	1.14054	0.0374098	0.547733	0.935967	0.363936	1.32417	0.105056	0.351406	0.569109	0.460976	0	0.438212	0.19221	0.38531	1.2638	0.234207	0	0.939453	0.773049	0.641843	0.320793	0.502497	0.65002
Sbk3	Sbk3	SH3 domain binding kinase family, member 3	1.23541	2.15392	1.64291	1.23596	1.06478	0.95764	1.36408	0.894836	0.782864	1.06739	1.24299	1.53236	1.15573	1.00379	2.25145	0.760268	0.728462	1.44034	1.10921	1.02215	1.00805	0.813209	0.799478	0.627246	1.37924	1.10409	1.22334	0.896559	0.650037
Cttnbp2	Cttnbp2	cortactin binding protein 2	64.2447	59.648	61.4694	61.2367	65.6888	67.1275	70.8673	65.2316	58.3919	60.5771	66.2738	76.4196	56.6896	66.1065	86.1647	56.0781	54.0328	66.7407	40.9461	46.3592	42.9968	35.9434	41.0878	43.5857	64.3261	65.3788	64.3021	41.8198	0.650122
Gm14296	Gm14296	predicted gene 14296	18.7712	16.9668	20.216	18.4399	19.2566	19.1617	18.8731	20.8008	16.1652	16.8141	17.6874	20.6222	14.3443	16.7205	23.4009	18.3404	16.8505	17.576	10.4692	12.5236	13.6811	12.3307	12.5146	11.8635	18.8122	18.4179	17.8721	12.2305	0.650135
Sc5d	Sc5d	sterol-C5-desaturase	27.8494	18.5026	26.9172	26.9862	27.3961	25.4653	29.9471	24.7684	28.8959	23.8247	25.8178	26.4946	31.1164	25.3797	37.8499	31.1529	23.1685	28.9815	16.2022	17.7509	15.2365	18.2537	16.4305	18.1475	26.152	25.9603	29.6082	17.0036	0.650182
Mblac2	Mblac2	metallo-beta-lactamase domain containing 2	10.3522	8.19719	9.48557	10.1271	10.9679	11.302	11.9189	11.9476	12.1244	7.29079	9.66497	11.1455	11.0523	12.8444	18.198	10.8589	10.4061	11.9187	6.50204	5.98007	6.35781	7.14326	7.13252	7.20841	10.3358	10.4346	12.5464	6.72068	0.650231
Ankrd6	Ankrd6	ankyrin repeat domain 6	16.0785	12.5924	12.2689	15.5422	14.6446	16.3222	15.3338	14.5204	17.008	12.4412	14.0712	15.8985	14.0494	14.8218	21.0745	12.8998	10.925	15.2451	10.0845	8.07953	8.61192	10.3231	10.2218	9.96868	14.6832	14.7878	14.836	9.54825	0.650283
Hspa1b	Hspa1b	heat shock protein 1B	14.3442	33.9883	38.4511	15.4683	21.5697	18.0383	20.534	20.0396	20.8411	42.8685	17.6441	46.6445	15.0932	18.4232	18.4398	13.1866	14.7357	17.6359	14.9898	15.966	15.1292	15.3952	13.4919	15.5535	23.1991	29.6076	16.2524	15.0876	0.650352
Asap1	Asap1	ArfGAP with SH3 domain, ankyrin repeat and PH domain1	31.2725	33.5751	28.4988	32.8182	33.9381	29.37	26.2553	33.5025	25.7257	25.9713	29.2001	37.7628	39.0711	29.7987	49.3483	35.5409	23.1577	34.8251	16.7671	23.2836	21.4989	21.0569	17.1674	20.4873	30.8183	30.4325	35.2903	20.0435	0.650377
Zfp91	Zfp91	zinc finger protein 91	38.1372	34.5979	39.8939	42.8476	43.2525	39.0989	41.2107	39.8988	37.6488	34.8117	38.4073	43.2048	34.9222	36.9835	51.0366	37.1109	32.4659	41.3035	24.2971	25.4774	24.8005	25.9869	27.2212	27.7749	39.8627	38.7943	38.9704	25.9263	0.650392
Clvs1	Clvs1	clavesin 1	21.9312	21.8277	22.1836	21.43	26.8472	20.2671	25.675	24.6851	24.0875	19.7401	23.9222	28.8538	23.0051	22.893	28.1081	22.5336	21.9044	24.6933	13.4545	14.4999	13.6645	17.4308	14.7257	15.512	22.8803	24.2577	23.8562	14.8812	0.650396
Dna2	Dna2	DNA replication helicase/nuclease 2	1.46796	1.18763	1.1251	1.71998	1.40617	1.5729	0.983123	1.22593	1.2588	1.25351	1.19057	1.67632	1.83693	1.25599	1.88975	1.31656	0.896959	1.73143	1.06534	0.950492	0.712577	0.84814	0.941017	0.758181	1.35184	1.32103	1.48794	0.879292	0.650441
Nf1	Nf1	neurofibromin 1	17.1214	15.5702	16.9513	21.9908	21.8123	18.9601	21.1697	19.5309	17.8632	13.6458	16.0761	19.0676	17.7024	16.332	28.9565	18.2273	14.0945	19.4544	12.7883	11.7763	12.3425	12.5795	12.9706	12.0205	19.0823	17.2367	19.1278	12.4129	0.650496
Ptpn13	Ptpn13	protein tyrosine phosphatase, non-receptor type 13	3.7355	3.39444	3.61733	3.51655	3.40871	3.15296	3.54821	3.55636	3.2158	2.88745	2.88259	3.33653	3.2597	2.92595	5.40151	3.90706	2.74844	3.34206	2.1865	2.67675	2.83502	1.83813	2.14519	1.90952	3.48196	3.17575	3.59745	2.26518	0.650549
Tmcc3	Tmcc3	transmembrane and coiled coil domains 3	17.9271	15.0559	15.7519	17.6929	20.7244	18.0663	18.6888	14.7953	15.8408	16.6856	14.3942	18.8589	16.1758	15.6471	26.2689	19.0484	12.67	17.4092	11.9832	11.9852	11.3848	9.58223	11.2466	12.9154	17.701	16.115	17.8699	11.5162	0.650597
Milr1	Milr1	mast cell immunoglobulin like receptor 1	0.364822	1.28289	1.08485	1.54948	0.944066	1.31187	0.418658	0.501619	0.70472	0.591987	0.228883	0.91469	0.481803	0.334931	0.68493	0.480944	0.286965	0.377371	0.454251	0.706495	0.376061	0.649194	0.770669	0.922937	0.993805	0.58838	0.441157	0.646601	0.650632
Ifit1bl2	Ifit1bl2	interferon induced protein with tetratricopeptide repeats 1B like 2	0.31911	0.447425	0.466266	0.794055	0.457957	0.66456	0.496405	0.602288	0.505128	0.373491	0.69616	1.07324	0.107816	0.490049	0.431051	0.221706	0.358898	0.771098	0.372056	0.354928	0.371873	0.29009	0.30717	0.337107	0.520825	0.650062	0.396769	0.338871	0.650642
Fam13a	Fam13a	family with sequence similarity 13, member A	5.95202	5.54287	5.32287	6.97795	6.99877	7.04034	7.13979	5.73342	5.72393	5.27532	6.29867	6.4418	6.17201	6.6983	8.70918	6.81422	5.57964	6.93318	3.84853	4.4051	4.03021	4.09308	4.0484	4.65703	6.42494	5.89463	6.81775	4.18039	0.65065
Tshz3	Tshz3	teashirt zinc finger family member 3	4.81447	5.54251	4.59216	6.74705	5.77808	3.793	4.39968	4.84318	4.25349	4.04373	3.49008	4.68385	6.35537	2.49484	9.90462	6.21807	3.24413	9.73261	3.63939	2.73661	3.79666	4.36731	2.91017	2.44291	5.09528	4.26287	6.32494	3.31551	0.650702
Krt12	Krt12	keratin 12	6.16649	6.02901	5.29053	7.36082	9.14067	7.07834	6.77621	6.28535	6.85691	5.24644	6.18558	6.98473	9.70252	5.61264	10.9204	7.71728	5.62025	8.25026	4.69618	3.56265	3.93125	5.99577	3.40413	5.09371	6.83458	6.3118	7.97055	4.44728	0.650703
Mtss1	Mtss1	MTSS I-BAR domain containing 1	18.1426	14.1814	18.5251	21.6165	28.031	22.0482	21.9522	21.6732	20.6951	14.5024	17.3948	20.1952	18.8586	17.9813	40.8266	23.0737	17.6701	21.1626	12.6391	15.0786	12.5038	14.7	13.8141	11.8606	20.6424	18.8921	23.2622	13.4327	0.650733
Zfp111	Zfp111	zinc finger protein 111	3.3686	2.49751	2.71646	3.09306	3.64561	3.85692	2.88814	3.13207	2.31669	2.47418	2.8622	3.16068	3.35822	2.63176	5.8689	2.70452	2.32382	3.49157	2.00485	2.31548	2.26629	1.56834	2.3503	1.8042	3.15233	2.78916	3.39646	2.05158	0.650813
Atp6v1e2	Atp6v1e2	ATPase, H+ transporting, lysosomal V1 subunit E2	0.302338	0.209943	0.202749	0.0858123	0.315674	0.0889308	0.296374	0	0.115527	0.234972	0.0791355	0	0	0	0.0457089	0.20996	0	0.322037	0.087978	0.13403	0.330097	0.0846592	0.0828196	0.118233	0.214546	0.0859269	0.0962843	0.139636	0.650845
Arhgap28	Arhgap28	Rho GTPase activating protein 28	0.495732	0.259731	0.245347	0.49095	0.91484	0.584609	0.194878	0.193915	0.303148	0.141906	0.234462	0.12393	0.490995	0.110823	0.541989	0.543932	0.127912	0.336456	0.520302	0.4002	0.285627	0.277282	0.136412	0.157688	0.455155	0.199472	0.358684	0.296252	0.650881
Adamts6	Adamts6	a disintegrin-like and metallopeptidase (reprolysin type) with thrombospondin type 1 motif, 6	0.956801	0.624227	1.17537	1.03204	0.96545	1.32406	0.883295	1.11734	1.05287	0.855489	0.923388	0.97856	1.00245	1.16405	1.57614	1.12568	0.892461	0.95333	0.672952	0.51972	0.500035	0.532228	1.00489	0.654036	0.994463	0.985531	1.11902	0.64731	0.650914
Stk35	Stk35	serine/threonine kinase 35	9.8548	10.5837	10.784	10.9848	9.84633	10.5479	11.776	9.70251	11.6953	9.15541	9.11706	10.9284	10.7766	9.38734	15.8484	9.93963	7.16852	10.8173	7.03144	7.50215	7.55952	7.02902	6.44544	5.93041	10.6254	10.1197	10.6563	6.91633	0.650927
Cmpk1	Cmpk1	cytidine monophosphate (UMP-CMP) kinase 1	34.5002	34.1685	39.6183	40.7263	38.0582	39.8665	33.4949	34.0796	38.4208	29.0197	38.2508	40.8841	37.1952	34.0961	52.7991	29.8843	41.4619	48.0093	23.2073	25.1906	22.5625	27.8013	26.1399	20.4166	37.2047	36.131	40.5743	24.2197	0.650986
Phactr2	Phactr2	phosphatase and actin regulator 2	9.85032	7.04687	8.79437	9.57266	9.71754	9.98596	8.6703	7.03362	7.59481	4.86309	6.74588	6.58078	8.06787	5.62482	14.6093	8.83546	5.03856	8.05182	5.90616	6.28785	7.42754	5.0756	5.76743	5.04802	9.09115	6.56364	8.3713	5.91877	0.651047
Senp7	Senp7	SUMO1/sentrin specific peptidase 7	21.105	19.0817	19.0075	20.2455	21.8828	20.503	20.4096	18.9836	18.7914	15.4832	19.6579	21.5885	17.5609	19.8065	32.7064	25.5514	13.6356	19.0323	14.8841	12.0582	12.5986	13.0367	11.7624	15.0333	20.3193	18.9009	21.3822	13.2289	0.65105
Igfn1	Igfn1	immunoglobulin-like and fibronectin type III domain containing 1	4.73937	2.93567	3.51835	3.39835	2.91226	3.6647	1.42122	2.19041	3.31529	1.01327	1.36444	0.598263	3.63735	0.338325	5.35162	2.05483	0.439493	2.29598	1.78995	1.95984	2.48171	4.06657	1.43747	0.873695	3.22713	1.69634	2.35293	2.10154	0.651209
Epsti1	Epsti1	epithelial stromal interaction 1 (breast)	0.53838	0.229462	0.469817	0.423678	0.740733	0.704805	0.342594	0.409602	0.265349	0.776965	0.274646	0.332268	0.539749	0.740218	0.387515	0.548034	0.267641	0.794351	0.435678	0.373278	0.122843	0.25107	0.414154	0.328715	0.492781	0.411766	0.546251	0.320956	0.651316
Pias2	Pias2	protein inhibitor of activated STAT 2	26.8952	23.3784	27.3434	25.0071	27.3701	24.5177	24.2612	24.1646	26.5162	24.7767	24.1474	29.1017	23.0796	22.2244	29.6895	25.0519	19.0217	27.5866	15.7912	17.4321	14.8946	18.2984	17.6073	15.7956	25.539	25.7413	24.4423	16.6365	0.651416
Cmtm6	Cmtm6	CKLF-like MARVEL transmembrane domain containing 6	13.5903	10.9707	12.0277	12.9651	14.6088	13.1023	10.3988	10.1489	10.5013	9.82781	9.77795	8.57699	14.0537	14.1604	15.6515	13.5809	12.2017	13.6278	11.4071	7.52698	8.4454	7.10524	7.24823	7.21731	12.5234	9.76661	13.8793	8.15838	0.651451
Camk1d	Camk1d	calcium/calmodulin-dependent protein kinase ID	47.8191	38.3691	41.1911	50.1851	50.1858	44.606	48.7245	47.8143	48.073	38.4948	43.3494	53.3418	36.7268	48.2592	63.4557	44.279	35.693	47.7633	28.1377	31.4049	28.1483	29.9282	29.7867	31.8822	45.8687	46.2147	46.0295	29.8813	0.651454
Csgalnact1	Csgalnact1	chondroitin sulfate N-acetylgalactosaminyltransferase 1	5.74218	4.93792	5.37518	6.39588	6.28375	5.44572	6.84529	5.18631	5.59629	4.26855	5.26438	5.51938	5.75719	5.93999	7.77609	6.106	3.92126	6.39452	3.74824	3.31184	4.63566	4.06724	3.72111	3.4246	5.86084	5.16698	5.98251	3.81811	0.651461
Slc18b1	Slc18b1	solute carrier family 18, subfamily B, member 1	15.6907	17.5263	19.3893	22.4457	19.2305	16.0163	22.2512	21.8286	14.4617	11.7436	19.1367	14.7213	14.9443	18.2219	22.9484	21.556	12.0728	15.7601	14.6219	12.2039	11.2382	12.5298	11.6307	11.7925	18.9357	16.3784	17.5839	12.3362	0.651476
Cep290	Cep290	centrosomal protein 290	11.0534	7.29554	9.12502	10.335	9.83343	9.21932	10.5385	8.51176	8.63443	6.97486	9.64616	10.2794	9.70983	6.85561	13.2674	9.74903	7.43885	10.1422	5.25981	7.03412	6.98266	6.60018	7.10457	4.65611	9.62861	8.80933	9.52716	6.27291	0.651486
Cftr	Cftr	cystic fibrosis transmembrane conductance regulator	0.116645	0.0565566	0.13123	0.0235732	0.0978848	0.0491311	0.0818894	0.0310689	0.074333	0.04337	0.0766319	0.0810025	0.225021	0.112226	0.0755367	0.0253901	0.0330692	0.0971788	0.0485846	0.081202	0.0228634	0.104852	0.02293	0.0305846	0.0795585	0.0612812	0.0947369	0.0518361	0.651547
Chdh	Chdh	choline dehydrogenase	2.49017	3.48678	3.83875	2.49773	3.23834	2.56751	2.04867	2.01248	3.62084	2.04266	2.08967	1.63812	2.65184	1.58857	3.77453	3.29847	1.7605	2.68359	2.26146	1.64431	3.02827	1.16327	1.59732	1.56873	2.88114	2.28075	2.62625	1.87722	0.651557
Stard13	Stard13	StAR-related lipid transfer (START) domain containing 13	9.03929	8.87655	7.79924	8.89812	8.50957	8.9186	11.7988	6.16861	7.64833	9.32732	7.84485	7.72214	7.06619	8.61251	10.6093	9.17137	7.65765	11.1343	6.13318	7.08413	6.43069	4.86704	4.9209	6.21924	9.12002	7.74225	9.0419	5.94253	0.651591
Ubr2	Ubr2	ubiquitin protein ligase E3 component n-recognin 2	28.0234	23.1647	27.1086	25.5709	27.244	28.0762	28.3962	26.8145	31.9929	25.0438	23.4986	32.2445	23.8758	27.4736	42.148	29.0795	19.5073	25.6226	15.5935	17.9238	19.2994	17.3234	17.762	16.8653	26.7977	27.9189	27.9511	17.4612	0.651594
Trip4	Trip4	thyroid hormone receptor interactor 4	14.2268	11.573	15.5589	14.6968	17.133	17.8654	13.6747	16.9981	16.5589	10.9976	14.7746	15.6541	12.5645	13.615	24.8519	14.8884	12.9859	14.4922	8.35622	9.52156	10.1114	10.6671	10.005	9.83398	14.9612	14.9967	15.5663	9.74921	0.651631
Zfp811	Zfp811	zinc finger protein 811	7.34558	6.39158	7.16535	7.07794	6.81666	5.74254	7.69118	5.25689	7.27276	5.71608	4.17292	7.53457	5.28941	4.62999	7.80657	7.04796	3.88717	6.88762	4.38169	4.83714	5.18504	4.73639	3.51257	4.28752	6.89012	5.99064	5.92479	4.49006	0.651667
Cpne4	Cpne4	copine IV	55.2442	40.6845	49.2207	54.2173	55.7358	48.0742	57.5309	63.0584	57.7609	42.9752	54.3181	70.6522	40.5013	58.8215	70.3006	51.9111	50.5045	52.9451	34.191	34.6677	29.8143	33.6993	36.2815	32.856	51.5297	57.7529	54.164	33.585	0.65176
Ccdc152	Ccdc152	coiled-coil domain containing 152	0.743817	1.13975	0.842217	0	1.6127	1.42048	0.450691	0.766224	1.12389	0.617973	0.900731	0.211481	3.69409	0.472458	0.840276	0.706053	0.291032	0.445311	1.32656	0.631323	0.412234	0.388519	0.188312	0.522219	0.887092	0.72406	1.07487	0.578195	0.651787
Themis2	Themis2	thymocyte selection associated family member 2	0.666097	0.755084	0.635189	0.595467	0.365864	0.539652	0.808203	0.392451	0.37968	0.598607	0.552375	0.438182	0.676611	0.51204	0.889452	0.775243	0.524651	0.706847	0.664168	0.365448	0.288336	0.24516	0.533032	0.342879	0.623651	0.472259	0.680807	0.406504	0.651813
Sgms1	Sgms1	sphingomyelin synthase 1	19.1536	15.7043	17.5574	20.8044	20.1936	17.93	20.4001	16.1158	19.3751	15.547	16.0499	20.2266	16.0857	19.3341	26.3372	18.6692	14.4943	21.0086	11.9547	12.0235	13.9274	11.3722	12.3971	11.9317	18.8205	17.4629	19.3215	12.2678	0.651831
Atp6v1a	Atp6v1a	ATPase, H+ transporting, lysosomal V1 subunit A	191.721	154.506	175.606	193.712	197.962	191.88	192.336	212.227	201.335	155.606	191.298	218.69	173.9	195.595	247.233	180.674	168.487	203.279	119.002	124.242	115.572	128.888	128.291	109.139	185.389	195.831	194.861	120.855	0.651901
Bcap29	Bcap29	B cell receptor associated protein 29	37.0805	28.0872	32.0527	38.0171	33.4838	42.1898	38.4999	37.0692	34.2032	29.7611	33.5456	37.358	28.6679	33.7359	35.8176	24.0622	37.9252	41.2138	20.5853	22.2764	24.0013	23.5955	23.7637	25.1711	35.6301	34.3874	33.5704	23.2322	0.652039
Wdr13	Wdr13	WD repeat domain 13	102.337	89.1271	97.2311	107.108	113.794	103.176	113.613	107.653	104.986	82.1678	97.4904	112.967	89.9378	105.211	162.828	108.684	86.8008	108.839	67.1502	73.5622	61.7217	69.1249	72.696	61.7273	103.77	101.053	110.383	67.6637	0.652058
9530003J23Rik	9530003J23Rik	RIKEN cDNA 9530003J23 gene	0.164824	0.0892587	0.106661	0.0675537	0.138262	0.344366	0	0.0595812	0	0.0621325	0	0.213542	0	0.198105	0	0	0	0.050686	0.138993	0.0807318	0.0798983	0	0.0801822	0.129359	0.130132	0.0670511	0.0414652	0.0848606	0.65211
Hykk	Hykk	hydroxylysine kinase 1	1.77408	1.25831	1.859	1.88282	1.66006	2.20061	1.87742	2.00313	1.73508	1.54149	1.77871	1.97234	1.32045	1.62577	2.64948	1.62829	1.23989	1.89927	1.43347	0.816141	1.36548	1.01889	1.29771	1.06211	1.78747	1.80615	1.72719	1.16563	0.652113
Cacna2d1	Cacna2d1	calcium channel, voltage-dependent, alpha2/delta subunit 1	36.5439	26.4741	32.679	36.7156	40.4877	35.2779	38.61	40.1007	36.6947	27.4127	35.0979	44.8795	36.3165	36.9213	61.763	28.5032	27.9388	41.0308	20.6963	22.7586	20.9153	25.9177	23.2648	24.3971	35.2555	36.8371	38.7456	22.9916	0.652144
Tmem235	Tmem235	transmembrane protein 235	0.03081	0.0472642	0.0345642	0	0	0.181496	0	0.0383595	0	0.040014	0	0	0	0	0.184257	0	0	0	0	0	0.042176	0	0.084622	0.0376197	0.0420192	0.0156747	0.0307096	0.027403	0.652153
Pot1a	Pot1a	protection of telomeres 1A	11.766	12.0555	10.8534	13.6515	13.1219	12.5979	13.4944	7.71645	8.63271	11.1043	8.65357	10.1955	10.6815	7.72216	12.5439	8.70931	7.50498	12.7501	9.31576	6.65144	10.5012	8.22712	8.97195	5.27372	12.5058	9.26049	9.98533	8.15686	0.652245
Otc	Otc	ornithine transcarbamylase	0.0710835	0	0.0266056	0.0335508	0.0926912	0.0698125	0.0775675	0.11794	0	0.0307924	0.0621932	0	0	0.213101	0.0707834	0	0.0235446	0	0.0345222	0	0.0324592	0.0331443	0.0495918	0.0579018	0.0530445	0.0421852	0.0512382	0.0346032	0.652344
Gm9241	Gm9241	predicted gene 9241	0.532507	0	0.297918	0.335631	0.569616	0.238606	0.183197	0.0653046	0.0510214	0.376967	0.176975	0.593904	0.535868	0.127333	0.441414	0.630292	0.215077	0.398233	0.400223	0.112657	0.109713	0.248517	0.126648	0.2086	0.308211	0.252834	0.391369	0.20106	0.652345
Lhx9	Lhx9	LIM homeobox protein 9	6.01275	3.57736	6.01436	6.13035	7.5329	6.95362	6.0794	5.79748	6.73976	5.15063	6.50028	7.51601	4.84462	6.80656	8.16346	4.93095	4.56688	6.38221	4.01481	4.1207	3.6644	3.36148	4.76615	3.72535	6.04296	6.34083	5.94911	3.94215	0.652354
Prox1	Prox1	prospero homeobox 1	20.0472	12.1225	13.5605	14.8146	15.0961	15.2024	18.1012	14.2546	17.8445	12.4259	15.7505	17.34	12.0472	21.626	32.4885	14.8557	11.8046	15.949	10.1605	8.96108	8.53208	10.6749	11.2298	11.3608	15.5635	15.5231	18.1285	10.1532	0.652372
Intu	Intu	inturned planar cell polarity protein	3.47682	3.12026	3.58911	3.24864	3.90476	3.22152	3.10024	2.66666	3.23287	2.13873	3.02692	2.68563	3.32103	2.58945	5.05394	3.76471	2.45907	4.18888	2.41018	2.23427	2.46817	2.00401	2.07006	2.04744	3.38019	2.75016	3.56285	2.20569	0.652534
Kat6a	Kat6a	K(lysine) acetyltransferase 6A	10.4419	8.45395	8.99657	10.011	10.1646	9.31338	11.1766	10.0157	9.48079	8.39781	8.7028	10.7619	7.74056	8.16229	17.3302	9.94268	6.43472	9.82229	6.34824	6.94975	6.85623	5.58787	6.94558	5.65818	9.79401	9.47179	9.90545	6.39098	0.652539
Ets1	Ets1	E26 avian leukemia oncogene 1, 5' domain	4.94085	2.77952	4.52267	4.92022	5.01489	4.9167	4.20083	4.96003	4.09093	2.99467	3.95569	4.11556	5.14768	3.97055	6.85719	3.69137	4.55127	5.2836	3.37659	3.5312	2.702	2.61027	3.14221	2.14267	4.47081	4.02338	4.91694	2.91749	0.652564
Kcnj1	Kcnj1	potassium inwardly-rectifying channel, subfamily J, member 1	0.146797	0.0845235	0.0408602	0.103467	0.0952837	0.133886	0.0771174	0.225663	0	0.119465	0.0969046	0	0.0838889	0	0.0363885	0.0279	0.0179789	0.0193395	0	0.138461	0.0999805	0.0509162	0	0.0920926	0.0974193	0.0884065	0.030916	0.0635751	0.652592
Sgpp2	Sgpp2	sphingosine-1-phosphate phosphatase 2	4.1469	6.73435	5.48027	5.45682	9.22526	4.7379	4.89563	4.76841	3.99809	5.79235	4.90715	5.42044	5.00463	3.51741	5.92012	4.9559	4.00773	6.33882	3.30248	4.78447	4.06518	4.24618	3.29877	3.05697	5.81102	4.97729	4.95744	3.79234	0.652613
Mstn	Mstn	myostatin	0.0667	0.123642	0.0749084	0.113837	0.173967	0.294803	0.0987337	0.250098	0.178802	0.144486	0.211124	0.247005	0.250559	0.224921	0.243486	0.183997	0.110448	0.0426755	0.226766	0.0308747	0.0913862	0.0310993	0.122225	0.0271693	0.135227	0.206303	0.176014	0.0882533	0.652629
Nap1l3	Nap1l3	nucleosome assembly protein 1-like 3	20.32	16.3722	17.7979	22.2752	23.9076	19.995	19.9725	23.1572	20.9837	19.6419	22.2144	23.8783	21.9625	19.1693	29.4809	17.2872	20.1984	23.1917	12.7346	13.5514	11.8399	14.2015	14.267	12.0843	20.0915	21.9751	21.8817	13.1131	0.652671
Zmym1	Zmym1	zinc finger, MYM domain containing 1	37.0987	41.0259	46.6063	34.0441	25.1142	29.5794	43.3375	28.9175	28.5663	43.8022	30.9736	49.52	23.1517	26.7938	33.2599	23.0925	15.8272	31.5061	20.6635	25.5419	27.3812	23.0063	19.5796	27.5019	36.6866	36.3559	25.6052	23.9457	0.652711
Thbs2	Thbs2	thrombospondin 2	1.19586	1.1967	1.67345	1.24991	1.50265	1.76312	0.760161	1.4976	1.28509	0.812911	1.39631	0.929604	1.68728	1.09195	2.705	1.68624	0.929855	1.68446	0.871651	0.869675	1.39334	0.823615	0.810464	0.458612	1.33455	1.1843	1.6308	0.871226	0.652823
Tfap2b	Tfap2b	transcription factor AP-2 beta	0.136816	0.217466	0.101054	0.11887	0.0888335	0.0864901	0.0537874	0.105185	0.0803288	0.275918	0.0708265	0.0859337	0.161624	0.0510012	0.143861	0.13628	0.010899	0.253588	0.116501	0.0661743	0.0614391	0.0499909	0.0821685	0.0732395	0.11476	0.123638	0.126209	0.0749189	0.652833
Nap1l2	Nap1l2	nucleosome assembly protein 1-like 2	49.8939	43.0484	48.9552	51.0018	53.2575	52.8418	48.2485	53.5471	47.1262	49.3865	49.786	59.579	46.9733	45.9289	55.7275	38.4014	43.1764	60.6726	31.7892	31.7152	30.3486	35.609	34.7738	30.0786	49.6067	51.885	48.48	32.3857	0.65285
Alg13	Alg13	asparagine-linked glycosylation 13	5.58952	5.12467	6.07694	7.10129	6.59424	6.58135	6.69172	5.38007	4.14427	5.05597	7.28525	8.54148	5.00733	5.73083	9.57195	6.5385	5.65179	5.51839	5.09523	2.73129	4.44424	3.26164	4.05519	4.90236	6.25139	6.08141	6.33646	4.08166	0.65292
Ano6	Ano6	anoctamin 6	9.61396	7.94834	8.86426	9.86692	10.3092	10.8491	9.62601	9.3196	9.5127	8.43853	8.36196	8.86819	11.6754	7.35154	15.0979	11.6858	7.14011	9.65348	5.95861	6.78303	6.86469	5.8129	6.96129	5.16012	9.58254	8.9002	10.434	6.25677	0.652935
V1ra8	V1ra8	vomeronasal 1 receptor, A8	0.28776	0.117328	0.0684333	0.187337	0.102193	0.240548	0.100528	0.214493	0.220573	0.227175	0.0742266	0.164128	0.0424854	0.156468	0.0756338	0.176243	0.0724774	0.173396	0.130894	0.115669	0	0.122505	0.14454	0.104443	0.157733	0.180119	0.116117	0.103008	0.653058
Glod5	Glod5	glyoxalase domain containing 5	0.765315	0.902183	1.11523	1.27348	1.67778	0.730139	0.162192	0.645545	0.922648	0.651153	0.98928	0.276084	0.588124	0.788856	0.261397	0.305834	0.0995383	2.20467	0.433539	0.816984	0.34273	0.418211	1.08602	0.611769	0.946617	0.696942	0.708069	0.618209	0.653072
Olfr539	Olfr539	olfactory receptor 539	4.35575	4.10478	5.88059	3.40038	5.18467	6.66733	3.21608	5.60039	3.85354	2.28371	3.9128	5.58894	4.09225	6.34569	5.50471	3.68035	5.5949	5.93514	2.00895	2.99417	2.40239	2.63313	6.42044	1.90794	4.68708	4.24788	5.19217	3.06117	0.653108
Gm52241	Gm52241	predicted gene, 52241	5.59314	5.76696	3.07196	6.47236	7.92902	8.30104	6.07562	5.98749	11.306	5.8377	3.90516	5.60977	4.12104	3.16824	4.43116	5.72078	6.06696	4.53069	4.5441	5.38468	3.92423	4.02019	3.04822	3.26968	6.17287	6.52922	4.67314	4.03185	0.653156
Sdf2l1	Sdf2l1	stromal cell-derived factor 2-like 1	25.567	54.3943	58.1318	26.9191	29.8868	22.6824	31.5691	18.282	24.9568	48.0705	24.0396	49.5615	22.7974	18.7237	13.989	21.7818	19.0701	29.4405	19.8492	18.9401	27.4614	26.7146	18.5418	27.9803	35.5929	32.9821	20.9671	23.2479	0.653161
Olfr23	Olfr23	olfactory receptor 23	0.151297	0.0332225	0.145654	0.0306008	0.0281878	0	0.0353817	0.0806755	0.219615	0	0	0	0	0	0.129099	0	0	0.0229443	0.0944795	0.0600357	0	0.0302323	0	0.0528277	0.0606205	0.0600582	0.0253405	0.0395959	0.653176
Thegl	Thegl	theg spermatid protein like	1.00159	0.739861	1.08561	0.949284	1.19806	0.386448	0.925149	1.52678	0.414758	0.89961	0.988828	1.80833	0.862956	0.860617	1.09461	0.636749	0.81601	0.736464	0.478638	0.573924	0.307563	0.925041	0.475062	0.759491	0.898	1.12766	0.834567	0.58662	0.653252
Gm11559	Gm11559	predicted gene 11559	0.109199	0.333327	0.122138	0.154913	0	0.240965	0	0.204289	0	0	0.142975	0.0758011	0.12348	0	0.109204	0.0835685	0	0.174381	0.158915	0	0	0.229296	0.149642	0	0.13722	0.0846131	0.0817722	0.0896422	0.653273
Ralgapa1	Ralgapa1	Ral GTPase activating protein, alpha subunit 1	48.7848	48.532	53.0034	52.982	52.6864	50.2046	56.5065	63.2875	52.1117	44.9757	52.9309	56.053	51.5374	54.0184	58.9948	47.9397	41.8499	51.7188	32.8155	35.0365	32.7298	35.3847	34.7602	32.3729	51.8143	53.8718	51.0099	33.8499	0.653294
Gm53012	Gm53012	predicted gene, 53012	16.4442	16.7555	18.5942	14.2237	17.8434	13.9062	15.575	13.8073	13.3066	14.7277	17.291	15.2249	13.737	12.4352	17.4185	11.633	21.6311	18.086	14.4324	10.8961	3.9783	11.9882	12.4862	9.68895	16.1917	14.8715	15.8235	10.5784	0.653319
Tex9	Tex9	testis expressed gene 9	3.53501	3.71734	4.84022	6.39959	5.01541	4.81712	4.97602	4.28991	3.93266	3.24676	4.35894	4.50787	5.21412	3.23739	6.78733	4.74781	2.98419	5.71402	3.51239	2.04688	4.44822	3.35666	2.19556	3.08838	4.75725	4.06723	4.78081	3.10801	0.653322
Krr1	Krr1	KRR1, small subunit (SSU) processome component, homolog (yeast)	15.85	13.5938	15.8397	16.709	16.2737	17.4502	15.2776	16.1332	14.9863	12.5829	14.3289	18.0779	13.6559	14.9058	20.3212	16.372	12.6631	16.521	9.96707	10.4797	9.47508	10.8317	10.0632	11.3403	15.8563	15.2219	15.7398	10.3595	0.653336
Gpatch8	Gpatch8	G patch domain containing 8	23.9783	23.4989	25.1387	26.9897	26.6103	25.178	27.0985	23.632	24.8231	25.0577	21.3569	26.9643	20.0328	22.1789	43.442	25.4227	18.1211	26.6404	16.0117	17.8378	17.409	16.7319	16.9112	15.0555	25.4989	24.3668	25.973	16.6595	0.653343
Zfp619	Zfp619	zinc finger protein 619	0.742177	0.638277	0.723558	0.760331	1.02727	0.681961	0.89295	0.83235	1.01052	0.573262	0.949253	0.954477	0.892378	0.890115	1.68111	0.953204	0.699431	1.16783	0.655048	0.429309	0.423087	0.56939	0.52131	0.463556	0.780931	0.863972	1.04734	0.510283	0.653429
Traf3ip2	Traf3ip2	TRAF3 interacting protein 2	27.6026	22.8819	20.4715	27.7671	25.5111	27.9939	20.4663	26.9347	24.4298	14.1159	20.7431	21.2288	21.8131	26.4777	45.831	33.2988	21.3651	35.6052	20.0254	12.6054	14.6296	15.5955	18.5529	15.3195	24.6707	21.4905	30.7318	16.1214	0.653463
Zfp931	Zfp931	zinc finger protein 931	14.3811	11.6838	14.6003	16.2804	13.1051	13.1475	15.0456	14.2788	12.2991	13.8576	14.3153	18.0872	9.30292	15.1297	13.4926	6.1637	13.5553	13.0696	9.18702	7.8893	9.54394	9.32653	8.63942	10.4484	14.0348	14.5676	11.7856	9.17244	0.653549
Dnajb4	Dnajb4	DnaJ heat shock protein family (Hsp40) member B4	44.1644	39.6124	46.6307	42.0416	42.1136	39.1881	46.319	46.3818	37.6783	44.0609	38.7166	57.4424	31.9708	36.7335	46.9989	40.9499	32.1795	44.1599	26.6633	28.0887	26.932	29.5448	28.9985	27.8685	42.8671	44.856	38.8321	28.016	0.653554
Rere	Rere	arginine glutamic acid dipeptide (RE) repeats	56.1739	56.9959	56.5381	60.5246	60.4317	54.8573	70.2442	61.9677	71.3529	48.4324	54.7141	67.8421	52.6378	61.3686	106.846	59.7452	40.8035	63.9034	39.2067	42.6199	40.4304	37.4573	37.42	35.7955	59.3951	60.8618	64.2174	38.8216	0.653617
Uggt2	Uggt2	UDP-glucose glycoprotein glucosyltransferase 2	21.558	12.7792	17.8004	22.8833	26.7487	26.0282	17.79	18.3411	21.7559	15.7312	19.3644	19.5835	16.6081	14.8503	35.656	22.1921	17.3989	19.2199	14.0405	16.6977	12.3223	12.3961	14.6772	11.4321	20.7982	18.9552	20.9876	13.5943	0.653627
Epha6	Epha6	Eph receptor A6	13.3639	11.7975	11.473	12.9252	12.1779	11.0532	18.6125	16.3343	11.9582	12.0782	13.4347	17.2452	7.50238	15.7115	17.2051	11.8155	11.1238	13.9688	8.00848	10.0122	6.99914	8.42893	7.22027	10.5419	13.0576	14.2101	12.8879	8.53515	0.653654
Nr5a2	Nr5a2	nuclear receptor subfamily 5, group A, member 2	0.331963	0.175334	0.299379	0.945015	0.127582	0.487069	0.320664	0.427807	0.19303	0.14267	0.432795	0.211934	0.0701474	0.042961	0.111493	0.0474877	0.0759358	0.121697	0.22695	0.269247	0.133667	0.155114	0.452549	0.268204	0.383858	0.281647	0.078287	0.250955	0.653771
Spry2	Spry2	sprouty RTK signaling antagonist 2	35.3985	35.544	35.4866	37.8247	38.9503	36.0352	38.1237	41.431	36.0724	30.8918	44.3606	33.3899	35.3741	34.2528	42.913	35.5602	31.5286	36.3375	22.4973	25.9019	26.1787	22.7177	24.928	22.0242	36.7661	37.2291	35.9944	24.0413	0.653898
Lhfpl3	Lhfpl3	lipoma HMGIC fusion partner-like 3	9.54118	6.86317	10.9019	8.18281	11.3913	9.52841	7.5811	9.77723	9.3611	9.6518	7.74504	7.32518	8.57938	7.51594	10.6326	7.53828	6.76468	9.20975	6.16879	4.80266	6.35201	6.24504	6.70113	5.59857	9.1414	8.77207	8.37343	5.97803	0.653951
Il6ra	Il6ra	interleukin 6 receptor, alpha	2.08791	1.67903	1.75946	2.20072	2.07632	1.93711	2.52723	1.78165	2.05496	1.6439	1.20327	2.3002	1.52423	2.11286	3.7051	1.96181	1.17391	2.38189	1.63735	1.41002	1.27171	1.08529	1.49465	1.09974	2.03825	1.7968	2.1433	1.33313	0.654053
Zfp612	Zfp612	zinc finger protein 612	12.7936	13.3489	14.7515	15.0377	15.0928	16.152	14.9253	13.4703	14.1399	11.6557	13.5582	14.9915	12.6585	12.8639	21.3987	15.0995	11.4098	14.7572	8.58479	10.7563	9.9235	9.21259	8.91024	9.85338	14.586	13.5631	14.6979	9.54014	0.654062
Plcb1	Plcb1	phospholipase C, beta 1	38.0455	30.3986	34.3513	40.1004	39.7491	35.97	39.1034	42.878	39.3541	30.1297	36.0436	45.9734	30.6937	35.9664	56.3835	36.1448	29.7012	40.6221	23.7499	24.4749	21.5503	24.6233	24.7599	25.3272	36.8169	38.8757	38.2519	24.0809	0.654073
Ncapg2	Ncapg2	non-SMC condensin II complex, subunit G2	2.38065	1.69119	1.99199	2.20861	2.52466	2.28311	2.40208	2.66364	2.4711	2.08252	2.16537	3.25097	1.54129	2.23239	3.3987	2.67186	1.54142	2.65228	1.37967	1.47862	1.17	1.41522	1.63847	1.59805	2.21176	2.52672	2.33966	1.44667	0.654082
Wdr7	Wdr7	WD repeat domain 7	41.0248	35.9614	40.3427	43.4347	47.5124	42.4368	44.683	48.4622	47.567	35.1811	42.2785	51.2389	39.4537	43.747	60.7112	40.2695	34.9011	43.626	26.8849	28.9214	24.2611	29.9431	28.8372	26.7995	42.1994	44.9456	43.7847	27.6079	0.654224
Cfap97	Cfap97	cilia and flagella associated protein 97	10.005	8.77618	10.5165	10.5093	9.54078	11.5705	10.5949	9.77819	10.6111	8.13285	10.8037	11.055	10.5154	10.0617	13.7518	9.17475	8.14186	9.67645	7.02048	6.19513	6.34164	7.00722	7.44124	6.10066	10.2162	10.0762	10.2203	6.6844	0.654296
Pld4	Pld4	phospholipase D family, member 4	10.6987	10.2411	10.2524	8.62495	9.76569	10.6039	8.39065	5.79544	5.79905	6.19685	5.44291	4.3519	9.20792	9.90808	11.4613	11.4647	10.115	10.7171	9.10871	7.24059	5.47339	5.68007	6.12713	4.8309	9.79678	5.51723	10.479	6.41013	0.65431
Etv1	Etv1	ets variant 1	24.8401	20.7702	24.4101	25.6566	29.6692	28.3154	24.0597	30.1763	29.0551	21.2237	29.9901	40.9127	26.0237	25.5634	51.3657	26.6377	24.3897	32.8705	16.7995	17.2965	14.8936	17.922	18.8814	13.8908	25.3887	30.2716	31.1418	16.614	0.654383
Npr3	Npr3	natriuretic peptide receptor 3	5.97518	4.38344	5.52209	7.29909	7.53048	7.45259	6.1002	5.43096	7.01681	3.75958	5.18793	5.52131	5.57571	4.21879	11.4897	5.6746	4.70406	6.69339	3.87197	4.23342	5.47775	3.89822	4.59164	2.75431	6.32329	5.38332	6.3927	4.13788	0.654387
Kcnb2	Kcnb2	potassium voltage gated channel, Shab-related subfamily, member 2	1.97886	1.78175	1.92314	2.21811	2.10056	2.06443	2.16123	1.98423	1.55039	1.48687	1.90005	2.14881	1.8054	2.11408	3.05435	2.26271	1.25259	2.26234	1.16994	1.40892	1.43257	1.37018	1.24408	1.35557	2.03258	1.81407	2.12525	1.33021	0.654443
Rnf227	Rnf227	ring finger protein 227	73.6962	77.8238	79.9965	83.4768	92.3394	87.5653	79.9298	88.1896	79.9931	67.0365	81.0696	98.5418	86.7775	73.694	97.8003	95.7703	80.0583	101.651	53.2291	51.6737	47.8401	67.738	55.3307	46.7054	82.1183	82.9661	89.2918	53.7528	0.654579
Jam2	Jam2	junction adhesion molecule 2	18.5001	15.6242	15.8179	18.2811	18.1951	17.0024	18.6839	17.9967	15.4522	16.7788	14.8272	16.0459	12.4813	16.3158	21.2986	15.8401	12.0943	16.0833	11.1433	10.9723	13.1533	10.2498	11.6641	11.3294	17.4435	16.2202	15.6856	11.4187	0.654609
Dst	Dst	dystonin	80.3978	83.361	84.4535	89.01	98.2036	93.4489	89.3121	85.8966	84.7903	77.5573	83.4603	93.1978	85.9351	79.728	108.023	100.367	64.1045	88.3546	53.3527	59.5653	62.7193	59.7455	56.0467	55.4452	88.3124	84.9805	87.7519	57.8125	0.654636
Btbd3	Btbd3	BTB (POZ) domain containing 3	76.9663	65.125	67.6493	70.5899	77.8138	75.0356	83.2765	75.1299	75.4416	64.8202	87.9439	78.6121	62.8118	94.4895	103.17	78.2741	69.013	75.297	50.1069	48.3189	43.5519	44.4386	54.7021	48.6862	73.7795	76.3896	80.5093	48.3008	0.654664
Samd12	Samd12	sterile alpha motif domain containing 12	7.58089	7.35126	6.33478	7.11452	8.014	8.76738	8.57207	7.52298	7.66098	6.42551	7.2618	8.51168	6.29646	7.48524	11.1453	7.38511	5.28536	6.97034	4.31857	4.94869	5.33268	5.02139	4.48647	6.05177	7.67641	7.47659	7.42797	5.02659	0.65481
Ptn	Ptn	pleiotrophin	283.512	240.639	244.543	288.614	275.471	294.22	258.501	277.449	268.487	237.858	247.549	259.457	289.697	267.5	335.942	318.712	269.917	285.395	178.517	176.178	167.493	180.778	178.979	176.324	269.357	258.16	294.527	176.378	0.654811
Nkapl	Nkapl	NFKB activating protein-like	0.235444	0	0.131926	0.44493	0.408931	0.519909	0.449257	0.24443	0.347285	0.10185	0.411506	0.108971	0.443013	0.132553	0.391576	0.479767	0.195243	0.45892	0.171417	0.108638	0.0536705	0.219645	0.484632	0.191503	0.312914	0.242808	0.350179	0.204918	0.654869
Ccser2	Ccser2	coiled-coil serine rich 2	20.7843	17.2406	19.0389	21.7762	23.4815	22.6902	21.0468	21.4092	20.8397	17.3471	18.2526	23.5591	19.5458	17.5749	34.7312	17.3862	14.7324	22.757	13.0899	14.2143	13.693	13.8204	14.1402	13.0275	20.8655	20.2815	21.1213	13.6642	0.654872
Ifi44	Ifi44	interferon-induced protein 44	0.740743	0.384095	0.519006	0.401221	0.456855	0.742565	0.86546	0.366639	0.371851	0.379919	0.531542	0.682699	0.626611	0.543801	1.71966	0.887291	0.408245	0.482671	0.356828	0.851609	0.14585	0.281669	0.372674	0.298794	0.587135	0.46653	0.778046	0.384571	0.654996
Triqk	Triqk	triple QxxK/R motif containing	10.8991	8.15464	9.59822	11.7158	10.3121	12.0225	10.318	11.6485	8.87236	8.353	11.235	10.9208	14.5593	9.27582	13.1776	8.38394	11.7002	12.0149	5.74647	8.52977	7.80479	6.57482	6.25709	6.08625	10.4315	10.2059	11.5186	6.8332	0.655055
Trim69	Trim69	tripartite motif-containing 69	0	0.0490835	0	0.0453399	0	0.04713	0.157089	0	0.162156	0	0.083951	0.177762	0	0.0360097	0.031905	0.146631	0	0	0	0	0	0.0895541	0	0.0781467	0.0426633	0.0847739	0.0357576	0.0279501	0.655133
Mbnl2	Mbnl2	muscleblind like splicing factor 2	94.6779	77.8017	84.5072	93.2193	101.184	94.4242	96.4751	97.9237	92.3453	84.718	91.2346	110.342	100.373	104.201	131.565	68.7121	78.8174	107.395	61.1525	62.5743	55.0987	60.522	61.9307	59.4362	91.7557	95.3126	98.5108	60.1191	0.655208
Tmem237	Tmem237	transmembrane protein 237	32.2106	25.5315	31.4358	31.6724	29.3497	30.4623	28.0099	24.2912	28.3839	20.3873	28.8497	21.5247	30.5432	22.4314	34.1046	38.4312	26.5951	36.185	18.2734	19.4434	27.7863	17.0545	17.7234	16.9129	29.8103	24.6874	31.3817	19.5323	0.65522
Prkab2	Prkab2	protein kinase, AMP-activated, beta 2 non-catalytic subunit	19.429	18.1381	20.6013	19.7282	17.6208	15.8159	22.6284	20.0761	19.2672	19.1543	13.2901	24.7297	14.3316	15.6543	21.4686	15.9686	12.5833	17.9538	11.4016	11.6554	12.5294	14.6647	11.8067	13.1782	19.1374	19.3035	16.3267	12.5393	0.655226
H2bc12	H2bc12	H2B clustered histone 12	0	0.993792	0.398506	0	0	0	0	0	0	0.527153	0	0	0	0	0.421366	0	0.533735	0	0	0	0.273644	0	0	0.508336	0.1989	0.105431	0.159183	0.13033	0.655255
Zfp871	Zfp871	zinc finger protein 871	13.8532	11.5229	12.8175	13.1524	13.3894	12.9055	14.4092	13.3925	12.4544	11.4531	12.0239	15.1772	10.203	12.8649	18.9292	11.1645	8.88717	13.0074	8.43448	8.43241	7.82521	9.14975	8.94227	8.92032	13.15	12.9002	12.5094	8.61741	0.655316
Marchf8	Marchf8	membrane associated ring-CH-type finger 8	27.2694	28.7319	29.7447	27.6497	31.3779	28.6179	29.2161	27.854	29.7453	26.5461	25.9262	28.8331	25.1305	24.586	38.1169	29.811	22.5332	32.3954	20.4207	17.4751	21.2129	18.5663	18.5024	17.6284	28.9439	27.7809	28.7622	18.9676	0.655323
Acadm	Acadm	acyl-Coenzyme A dehydrogenase, medium chain	36.8616	34.1989	37.3654	39.1287	39.3909	38.3043	33.7764	31.7841	32.0452	27.0848	33.5305	33.6554	33.4682	25.9903	39.008	36.5531	30.4232	35.8596	22.0294	25.1451	27.5559	22.2838	26.586	21.9019	37.0037	31.62	33.5504	24.2503	0.655349
Card9	Card9	caspase recruitment domain family, member 9	5.35313	4.22579	5.34552	6.64361	5.16579	5.59232	5.72594	4.34102	3.05416	5.28952	4.23198	4.01448	5.06406	4.72826	6.1708	2.49078	5.38665	4.82577	5.75441	2.43583	3.35805	3.67081	3.14444	3.01184	5.43601	4.18623	4.77772	3.56256	0.655364
Yipf6	Yipf6	Yip1 domain family, member 6	12.7785	12.5999	12.321	12.7916	13.5735	12.1857	12.5044	12.5992	11.2527	9.85561	10.3815	13.0124	11.6904	11.4776	16.3622	10.5407	9.37	11.5236	8.60571	8.60731	8.56914	8.19392	8.38372	7.49962	12.6792	11.4203	11.8274	8.3099	0.655395
Vmn2r107	Vmn2r107	vomeronasal 2, receptor 107	0.021077	0.0329778	0.0235943	0.00881922	0.00725837	0.0618945	0.0171686	0.0454445	0.0451808	0.0158691	0.0206485	0	0	0.0120613	0.0104201	0.0319828	0	0.0222324	0	0.00742938	0.00818792	0	0.0365266	0.0449262	0.0246843	0.0254286	0.0127828	0.0161784	0.655411
Cd4	Cd4	CD4 antigen	0.962805	0.351029	0.355036	0.829832	2.23143	0.800032	0.255768	1.309	0.499968	0.225686	0.792016	0.666145	0.294312	0.410507	0.916322	1.19501	0.682682	0.521439	0.79263	1.0188	0.445548	0.394406	0.386885	0.212196	0.826562	0.698563	0.670045	0.541745	0.655419
Olfr641	Olfr641	olfactory receptor 641	0.0268743	0	0	0	0.0692547	0.123044	0.0448944	0	0	0	0.0372963	0.0741289	0	0	0.134332	0.0421651	0	0.0571157	0.0793148	0	0	0	0	0.0690393	0.037724	0.022285	0.0389355	0.0247257	0.655437
Wdr48	Wdr48	WD repeat domain 48	34.9858	31.9676	33.8991	35.2221	33.9074	35.7088	39.4635	35.7227	35.2686	28.8651	34.0237	39.8423	29.997	30.0635	44.6367	34.7513	28.7518	37.082	21.9743	24.9614	22.8914	23.4206	24.1312	20.3605	35.022	34.7445	34.2137	22.9566	0.655489
Sspn	Sspn	sarcospan	4.17371	3.94176	3.87012	3.70012	4.70661	4.78623	4.45703	3.57709	3.87527	4.35958	3.20166	3.24504	3.58805	3.47917	4.69813	4.51113	2.93769	3.86539	3.07835	2.51002	2.44876	2.16155	3.27574	3.17769	4.23365	3.65173	3.84659	2.77535	0.655546
Was	Was	Wiskott-Aldrich syndrome	1.20111	1.72414	1.07227	1.41531	1.13369	1.72846	1.97943	0.847412	0.995437	0.654335	1.49148	0.911918	1.80734	1.26682	2.01423	1.28876	1.30185	1.38164	1.95905	0.732871	0.436989	0.991213	0.825267	0.8167	1.46492	0.980116	1.51011	0.960349	0.655566
Fam168a	Fam168a	family with sequence similarity 168, member A	72.4799	65.7869	66.0556	73.1418	76.2702	68.0316	76.9588	70.0366	75.9367	62.8283	66.4493	82.5265	61.2846	69.2252	96.1754	72.273	55.5548	73.7366	44.1045	46.5565	46.0721	48.3674	49.3476	45.7984	71.2464	71.5555	71.3749	46.7078	0.65558
Plekhf2	Plekhf2	pleckstrin homology domain containing, family F (with FYVE domain) member 2	3.39651	3.63211	4.10219	3.57368	3.76719	4.09733	4.83261	3.54441	3.99457	3.47152	3.33863	3.35482	3.43734	3.63259	4.55437	2.63165	3.33722	3.3732	2.75275	2.72612	2.46469	2.00688	2.67196	2.77551	3.91452	3.54079	3.4944	2.56632	0.65559
Thoc2l	Thoc2l	THO complex subunit 2-like	7.58118	7.47634	8.37743	9.44737	10.2276	8.47831	8.32892	9.15636	7.22731	7.44408	8.4407	9.54605	7.7944	8.05325	12.6149	7.4975	6.10218	10.1538	4.83696	6.27721	5.33679	5.81771	5.87903	5.5265	8.55959	8.3629	8.70266	5.61237	0.655682
Arnt	Arnt	aryl hydrocarbon receptor nuclear translocator	22.5171	19.0572	20.2953	24.2634	23.7384	21.4464	26.7071	21.6644	21.0903	17.52	21.0571	22.5695	16.27	21.859	30.8651	24.2802	15.8084	20.2565	15.9029	14.8585	13.8418	14.2729	15.4052	14.5389	22.575	20.7803	21.5565	14.8034	0.655743
Cryba4	Cryba4	crystallin, beta A4	0.731812	1.70916	1.24481	0.36647	1.02262	2.47902	1.70568	0.653476	0.64418	0.788037	0.771356	1.23043	0.988485	1.95994	2.63771	0.241801	1.38001	0.672577	1.77269	0.433132	0.803529	0.610251	0.952179	0.634865	1.3228	0.817496	1.31342	0.867775	0.656015
Rtl9	Rtl9	retrotransposon Gag like 9	0.29843	0.27974	0.364727	0.550819	0.406353	0.439856	0.318745	0.50014	0.445962	0.421956	0.477192	0.666749	0.759634	0.26228	0.877313	0.573597	0.399291	0.454199	0.340419	0.216595	0.213532	0.399195	0.214167	0.111088	0.37981	0.5024	0.554385	0.249166	0.656028
Eif1a	Eif1a	eukaryotic translation initiation factor 1A	26.2663	25.0364	29.6967	31.5332	27.1033	24.2797	25.4414	29.8364	26.2149	26.8173	28.0624	32.6487	23.8763	25.3641	23.8432	21.8056	24.9124	27.5461	17.1154	19.9024	16.9044	19.1262	17.6673	15.7646	27.051	28.7159	24.558	17.7467	0.656046
Nr2e1	Nr2e1	nuclear receptor subfamily 2, group E, member 1	9.78202	9.28038	8.52934	9.63849	10.8073	8.85772	11.525	7.17541	9.7301	8.75016	9.6882	9.48427	7.45033	7.27371	11.5664	7.00777	8.10836	8.53061	6.43254	5.95855	6.90162	7.21435	6.40858	5.56125	9.77431	8.96563	8.32286	6.41281	0.656089
Jak1	Jak1	Janus kinase 1	64.2687	54.5553	60.7434	67.8282	60.6934	63.0165	63.6473	68.0861	66.0993	51.8682	60.3223	72.4993	54.9275	62.7475	81	67.3101	55.0183	60.0251	39.5287	41.436	39.6599	41.9769	44.9332	36.9649	62.1075	63.775	63.5048	40.7499	0.656119
Ercc5	Ercc5	excision repair cross-complementing rodent repair deficiency, complementation group 5	13.9195	12.6753	14.4543	17.9577	15.5572	12.7566	15.4489	13.3269	12.3953	11.4248	13.423	13.7762	11.4692	13.5189	17.3058	14.9462	11.6314	16.3455	9.64415	8.28507	10.3241	9.78113	10.1661	9.59918	14.6814	12.8692	14.2028	9.63328	0.656157
Mylk	Mylk	myosin, light polypeptide kinase	6.75999	8.67281	7.94447	8.96903	8.43685	7.17605	8.79605	9.96735	6.63556	7.74448	8.25784	7.77349	5.40267	7.56467	12.1422	9.24545	7.39561	8.92278	5.81523	5.96854	4.79428	4.92542	5.35647	5.06137	8.10789	8.07574	8.44556	5.32022	0.656177
Zbtb43	Zbtb43	zinc finger and BTB domain containing 43	10.4555	7.90779	10.3161	9.93824	11.8811	9.93052	9.87349	9.61657	7.70197	9.97973	9.44236	10.7765	8.70155	9.54382	13.1269	9.10065	7.58665	11.3139	6.33503	7.32275	7.09647	5.81981	7.32158	5.64671	10.0432	9.50342	9.89558	6.59039	0.656201
Creb3l4	Creb3l4	cAMP responsive element binding protein 3-like 4	0.434847	0.573054	0.70261	0.618085	0.717387	0.766521	0.731144	0.668801	0.452432	0.139012	0.0702196	0.399458	0.392135	0.33779	0.698853	0.251291	0.374852	0.185701	0.884846	0.457539	0.231068	0.520078	0.356466	0.105633	0.649092	0.345985	0.373437	0.425938	0.656206
Nectin3	Nectin3	nectin cell adhesion molecule 3	16.7704	14.7585	17.7948	20.1027	22.0497	20.1831	20.4752	22.2328	19.6501	15.2432	20.0428	29.2991	13.1983	17.4565	23.4446	21.1747	14.5472	19.848	15.6259	12.7686	10.1648	10.5519	13.8176	11.3938	18.8763	21.2936	18.2782	12.3871	0.656224
Zfp2	Zfp2	zinc finger protein 2	13.2299	9.18764	11.6278	10.7551	14.7367	11.258	9.78802	9.70121	9.62175	10.581	10.1994	13.4908	11.4239	8.65634	16.413	11.6524	10.7791	10.2692	7.93889	8.54215	6.8325	7.90997	7.20143	6.90681	11.5119	10.7188	11.5323	7.55529	0.656304
Ppp1r42	Ppp1r42	protein phosphatase 1, regulatory subunit 42	1.06872	0.618752	0.883374	1.5309	0.63175	0.588238	0.859314	0.469859	1.46874	1.02533	0.596924	0.951667	1.2991	1.48891	0.645421	0.66674	0.573848	1.7966	0.470805	0.545937	0.829589	0.508387	0.727974	0.394451	0.883007	0.902505	1.07844	0.579524	0.656307
Irak1	Irak1	interleukin-1 receptor-associated kinase 1	44.7974	34.9191	36.3093	41.0239	44.2157	40.5939	42.556	34.9189	44.1159	28.9623	34.8572	35.8312	37.7699	38.373	62.9186	44.7841	38.3102	45.6693	27.6807	27.6534	25.0918	25.144	29.7653	24.6848	40.6308	35.7371	44.6375	26.67	0.656399
Lrat	Lrat	lecithin-retinol acyltransferase (phosphatidylcholine-retinol-O-acyltransferase)	0.207045	0.151932	0.166349	0.11159	0.180152	0.0872018	0.20994	0.0490254	0.0879257	0.141114	0.168388	0.0273862	0.199739	0.110684	0.146988	0.0751238	0.0978437	0.125466	0.0862329	0.0960616	0.108203	0.110293	0.0813905	0.144746	0.159173	0.094768	0.125974	0.104488	0.656444
Kif1b	Kif1b	kinesin family member 1B	102.025	86.9576	94.2496	109.811	122.223	103.528	114.65	112.099	113.317	85.5952	91.6161	120.614	86.0682	92.8205	194.905	111.755	76.6345	116.537	68.7937	70.5417	68.3965	67.3757	72.6066	64.9817	104.778	104.648	113.12	68.7827	0.656463
Ctxn3	Ctxn3	cortexin 3	3.79463	7.48555	5.6067	2.5118	3.75975	3.08316	2.98494	2.5636	0.804423	2.90185	2.59322	2.1561	9.2192	0.943848	8.44531	4.09728	3.71085	3.66268	3.8427	2.40729	4.89633	2.11306	1.49423	1.69215	4.17522	2.20384	5.0132	2.74096	0.656483
Rbm28	Rbm28	RNA binding motif protein 28	40.4661	42.0847	49.9089	47.4431	44.28	37.5794	51.9255	43.2411	37.7776	39.1107	42.7808	58.2723	31.4679	34.7785	51.0202	39.1642	30.6393	40.4895	27.5558	32.2377	28.0649	33.0456	23.0564	32.5637	44.8125	44.2365	37.9266	29.4207	0.656528
Pafah1b2	Pafah1b2	platelet-activating factor acetylhydrolase, isoform 1b, subunit 2	61.1613	44.6316	52.5466	62.152	67.9866	63.6745	64.5291	62.2102	65.8872	47.6409	53.95	94.0552	44.1589	55.8986	115.003	54.4897	49.696	67.2289	39.0738	37.3691	40.4593	39.3629	40.2341	37.985	59.5259	64.7487	64.4125	39.0807	0.656532
Zfp597	Zfp597	zinc finger protein 597	7.91166	7.4387	8.57254	7.73457	8.61773	7.8746	9.04829	9.9937	7.17004	6.95954	6.41106	11.0273	9.41074	7.68656	10.9817	9.50117	7.35652	9.63585	4.49681	5.46391	4.92572	5.30999	6.97817	5.01675	8.17116	8.31232	9.09543	5.36522	0.656605
Ndfip2	Ndfip2	Nedd4 family interacting protein 2	54.7488	54.5209	53.6173	57.6437	57.3156	52.6437	57.2044	59.55	50.7201	49.3469	62.0362	61.8486	55.0295	54.2525	64.8778	58.5863	49.7698	60.6066	34.9971	34.3289	32.564	40.9768	38.0937	37.243	55.3849	56.7004	57.1871	36.3672	0.656627
Rnf115	Rnf115	ring finger protein 115	37.1894	33.5119	36.239	35.3137	35.4093	30.6073	34.096	40.4408	36.2219	34.644	38.1334	42.3566	31.0705	35.6764	40.0744	40.3646	33.032	37.806	21.9665	22.7075	21.0848	25.7679	21.5934	23.2921	34.6238	38.3594	36.3373	22.7354	0.656639
Agl	Agl	amylo-1,6-glucosidase, 4-alpha-glucanotransferase	9.49543	6.90874	8.29958	10.091	10.4635	8.396	10.0682	9.30145	8.69737	7.70099	7.70062	8.6007	7.71443	7.29817	12.79	8.52712	6.19063	8.23233	6.32707	6.43061	7.0346	5.11065	6.01137	4.95154	9.1032	8.40023	8.45879	5.97764	0.656652
Il1r1	Il1r1	interleukin 1 receptor, type I	6.51482	5.84894	4.96026	5.08112	4.5003	4.44178	6.93749	4.39459	7.22563	4.13712	5.05133	7.34506	3.65532	6.52426	8.5259	4.83366	3.7373	6.84935	3.18584	3.03213	3.58536	3.92142	3.07984	4.74462	5.46925	5.63074	5.68763	3.59154	0.656678
Pcdhb11	Pcdhb11	protocadherin beta 11	2.00666	0.703303	1.08398	1.58565	1.34853	1.34822	1.1611	1.89734	1.88188	1.36485	1.48367	1.35221	1.65029	1.94292	2.67596	1.41027	1.39546	1.80347	1.03336	1.26325	0.708657	0.537707	0.892576	0.764283	1.31963	1.59599	1.81306	0.866639	0.656727
Lmbrd1	Lmbrd1	LMBR1 domain containing 1	53.4835	50.6096	48.9277	57.7749	58.198	47.5172	54.183	50.7682	51.4338	50.1408	52.3635	54.4168	61.7928	42.902	76.0149	63.8344	41.8592	57.1544	34.931	34.7221	34.8463	36.7409	35.3493	32.1173	52.9563	51.8246	57.2596	34.7845	0.656853
Htr1b	Htr1b	5-hydroxytryptamine (serotonin) receptor 1B	2.74117	2.72868	3.57808	3.25614	2.89037	2.67436	3.21584	3.3117	2.60869	2.50038	2.73633	4.31349	2.69591	2.44743	4.49565	3.09052	2.19384	3.54156	1.85533	1.96036	1.95819	1.78975	2.20461	2.10309	3.01209	3.09412	3.07748	1.97856	0.656871
Cab39l	Cab39l	calcium binding protein 39-like	38.8643	25.4135	31.8918	35.4105	36.8457	34.8884	27.8775	16.7394	27.5448	18.9724	20.0144	16.2354	30.7687	15.8149	40.5426	44.272	23.7028	40.5516	22.4898	20.6173	35.919	12.9081	20.6472	17.5889	33.0274	19.9013	32.6088	21.695	0.65688
Abcc6	Abcc6	ATP-binding cassette, sub-family C (CFTR/MRP), member 6	2.19962	0.772385	2.51546	0.946259	3.36599	0.890599	3.25112	1.35821	0.918802	1.83585	1.89829	1.53998	0.670111	4.08122	1.92608	1.31288	2.09861	2.84782	1.45087	1.34749	0.568742	1.69317	1.70819	1.08187	1.99163	1.51022	2.15612	1.30839	0.656943
Tmem74bos	Tmem74bos	transmembrane 74B, opposite strand	2.13628	1.50428	0.714884	0.450416	1.38977	0.790656	1.13882	1.96513	0.805791	1.02722	0.701967	2.03335	2.11529	1.2846	2.17916	0.404547	1.1936	0.506644	0.54055	0.992927	1.02185	0.444913	0.922294	0.652679	1.16073	1.30669	1.28064	0.762535	0.656945
Ppm1e	Ppm1e	protein phosphatase 1E (PP2C domain containing)	91.5063	75.9019	87.0736	86.5715	92.4319	80.9945	93.7367	100.557	88.5569	76.3573	86.3425	113.34	68.6866	91.6333	111.58	74.3044	74.0032	91.509	54.1011	56.9549	52.3939	58.513	60.8956	59.6703	86.8881	93.0306	85.2861	57.0881	0.657031
Smc2	Smc2	structural maintenance of chromosomes 2	3.32746	1.92284	2.63999	2.95629	2.95987	2.93672	3.11446	2.96693	3.06582	2.08746	2.39394	3.04993	2.42983	2.94619	4.59355	2.76177	2.35871	2.48899	1.97774	2.26058	1.86106	1.62022	1.85305	1.6114	2.83681	2.71282	2.92984	1.86401	0.65708
Maf	Maf	avian musculoaponeurotic fibrosarcoma oncogene homolog	8.37308	8.48063	8.71299	8.33747	9.0445	8.63202	8.9935	7.53754	7.65531	6.7213	6.63951	7.86519	9.02743	8.22567	10.1702	8.63473	6.05203	9.86587	6.71934	7.12917	5.65204	4.77304	5.40796	4.43624	8.65346	7.28377	8.66265	5.6863	0.657113
Dgke	Dgke	diacylglycerol kinase, epsilon	19.151	14.7297	16.522	20.0543	22.3776	18.9434	18.4358	20.4955	19.2676	14.8756	18.2069	21.967	17.3151	18.4531	27.175	17.3284	14.3725	19.1033	11.1247	12.2848	11.6677	13.4566	12.9574	11.8528	18.602	18.9625	18.9579	12.224	0.657135
Ano3	Ano3	anoctamin 3	25.3288	17.3971	19.874	23.5742	24.7869	22.8847	27.9141	25.2892	23.7454	18.6736	23.5873	28.9836	19.171	27.1063	35.2867	18.9156	18.6281	25.5099	14.7973	14.9103	12.4389	15.4428	16.7647	16.7618	23.1085	24.0558	24.1029	15.1859	0.657157
Neu3	Neu3	neuraminidase 3	1.56749	1.3536	1.6651	1.50464	1.64665	1.46666	1.93071	1.20402	0.938031	1.03516	1.28773	1.57572	1.61309	1.33066	2.12317	1.60727	0.993104	1.21417	0.950131	0.907372	1.25434	1.329	0.937984	0.893739	1.59069	1.20813	1.48025	1.04543	0.657215
Mgl2	Mgl2	macrophage galactose N-acetyl-galactosamine specific lectin 2	0.499697	1.54165	0.597667	0.258627	0.595205	0.608016	0.396566	0.354887	0.450839	0.182027	0.330383	0.658037	0.244326	0.90221	0.58751	0.391892	0.288333	0.670236	0.783697	0.250994	0.479178	0.19471	0.383022	0.441971	0.64249	0.395235	0.514084	0.422262	0.657227
Abat	Abat	4-aminobutyrate aminotransferase	92.1081	80.0959	90.4572	94.7303	99.4999	90.615	91.062	91.8059	94.1475	85.7354	82.5972	84.4276	79.4392	75.6672	108.71	88.7491	70.4343	85.6786	58.7268	61.7938	65.38	59.8135	58.6418	55.3905	91.2241	87.7427	84.7797	59.9577	0.657258
Plaa	Plaa	phospholipase A2, activating protein	25.3643	20.1073	22.7519	25.0089	25.6408	23.8982	24.8619	25.7966	25.3061	20.9304	24.8758	24.5484	23.7723	24.9718	29.3567	23.1465	19.0923	25.634	14.6186	14.3805	15.0825	16.7993	17.8493	15.7125	23.9476	24.2914	24.3289	15.7404	0.657286
Ergic2	Ergic2	ERGIC and golgi 2	37.0683	30.6856	43.5795	42.8307	45.5926	36.9202	35.839	36.0238	34.8558	32.4792	37.3597	44.7824	38.0286	31.3089	52.6356	39.1355	32.2913	40.218	21.3485	24.4706	23.9774	29.1551	24.5243	30.0586	38.9309	37.1002	38.9363	25.5891	0.657295
Loxhd1	Loxhd1	lipoxygenase homology domains 1	0.219349	0.252894	0.105223	0.174316	0.24033	0.0495016	0.223027	0.133745	0.103886	0.0406362	0.185747	0.106729	0.0188933	0.0282682	0.209635	0.0640512	0.142955	0.309833	0.13607	0.269275	0.0917169	0.109368	0.106141	0	0.180663	0.114149	0.128939	0.118762	0.657366
Hcn4	Hcn4	hyperpolarization-activated, cyclic nucleotide-gated K+ 4	0.661461	0.489934	1.37232	0.777769	2.34349	0.671188	0.619156	1.04644	0.810144	1.30792	0.496629	0.787444	1.02472	0.64606	1.32318	0.484311	0.758648	0.828908	0.363169	0.813266	0.636457	0.816815	0.815623	0.462487	0.990759	0.889716	0.844304	0.651303	0.657378
Dyrk2	Dyrk2	dual-specificity tyrosine-(Y)-phosphorylation regulated kinase 2	15.495	10.838	14.1303	16.6958	14.4236	13.2631	14.7191	17.0753	15.217	12.721	13.5933	19.6346	13.2788	14.5257	23.3974	13.0261	11.5885	15.0728	9.825	9.76512	9.65048	8.04185	10.5219	8.30135	14.2236	15.6483	15.1482	9.35096	0.657428
Zfp385c	Zfp385c	zinc finger protein 385C	0.11329	0.147687	0.260022	0.296445	0.778664	0.451866	0.172231	0.52134	0.275973	0.180138	0.17353	0.0895712	0.784056	0.29756	0.603252	0.0541961	0.349146	0.250988	0.243673	0.125114	0.361717	0.240935	0.162843	0.116903	0.317172	0.24811	0.389866	0.208531	0.657469
Dact1	Dact1	dishevelled-binding antagonist of beta-catenin 1	3.82785	3.51299	3.83404	3.66089	4.15633	3.697	4.07753	3.32631	2.94566	2.74607	3.23178	3.33225	4.02889	3.99024	5.50922	4.24679	3.2623	4.24528	2.6926	2.44622	3.33736	1.96852	2.16543	2.47429	3.8238	3.11641	4.21379	2.51407	0.657478
Gpr155	Gpr155	G protein-coupled receptor 155	23.6963	20.6843	21.1322	22.3436	25.2263	23.6334	23.6058	24.9179	24.5522	17.5786	21.749	28.8514	19.444	25.1845	29.4335	21.2687	17.1701	25.4603	13.066	15.4779	13.8398	15.5722	16.0515	16.3448	22.9031	23.5298	22.9935	15.0587	0.657495
Il18rap	Il18rap	interleukin 18 receptor accessory protein	1.54096	1.6835	1.46923	1.66648	1.77594	1.8356	1.86747	1.05582	1.00715	1.2366	1.09962	1.48756	1.36132	1.2547	2.3306	0.954513	0.866035	1.29148	1.07453	1.35735	0.794931	1.18557	1.16726	1.09255	1.69131	1.17735	1.34311	1.11203	0.657496
Onecut2	Onecut2	one cut domain, family member 2	1.06137	0.844041	0.824664	1.15196	1.1463	1.24865	1.20664	1.05584	0.869353	0.799171	1.02541	1.2166	0.711715	1.20963	1.23168	0.924707	0.826109	0.969176	0.694413	0.656587	0.577128	0.586347	0.985691	0.717768	1.06909	0.993275	0.978837	0.702989	0.657558
Wasl	Wasl	WASP like actin nucleation promoting factor	53.8759	50.1484	52.8176	55.2235	54.9664	49.7075	58.7298	61.2909	57.4159	46.7192	53.7002	62.9567	51.5999	57.2489	72.1182	48.5308	46.275	59.0526	34.2907	37.049	31.9277	35.1358	35.8714	37.3825	53.6385	56.4166	55.8042	35.2762	0.657666
Eya4	Eya4	EYA transcriptional coactivator and phosphatase 4	1.78079	1.51944	1.61753	1.70414	1.18524	1.36214	1.06388	1.07331	1.12965	1.21625	1.18863	1.71979	1.42437	1.14145	2.27539	1.12957	0.823881	1.17982	0.980982	0.850314	0.858823	0.895153	0.970951	1.21279	1.46188	1.26553	1.32908	0.961502	0.657717
Tlcd2	Tlcd2	TLC domain containing 2	14.6807	10.888	11.6238	16.7402	15.6983	14.1007	9.76003	16.4479	15.494	11.9446	14.6559	19.4738	13.086	13.1061	21.167	14.0794	16.5564	18.3219	6.97485	9.24495	7.52132	9.09115	12.2592	7.6196	13.356	15.6032	16.0528	8.78517	0.657772
Tmem131	Tmem131	transmembrane protein 131	28.8469	25.39	25.9094	27.7857	32.1802	26.8424	30.119	28.9558	27.8541	23.4689	26.4701	30.8004	24.7964	28.9159	45.16	26.5709	21.0815	27.8406	19.5664	19.6614	17.506	17.9859	18.5986	17.7949	28.1534	27.5098	29.0609	18.5189	0.657785
Cdh6	Cdh6	cadherin 6	1.91694	1.64159	1.77185	1.90504	2.54615	1.55536	2.00883	2.21958	1.64476	1.86378	1.79972	2.47459	1.7162	1.38385	3.58464	1.8407	1.31482	2.3451	1.14348	1.36187	1.27989	1.30138	1.14514	1.29284	1.90654	2.00048	2.03089	1.2541	0.657789
Hoxd9	Hoxd9	homeobox D9	0.0311055	0.0577084	0.192363	0.369914	0.0748195	0.354052	0.0517248	0.197962	0.18934	0.076739	0.12746	0.428886	0.380392	0.127447	0.541122	0.449008	0.228863	0.352462	0.202175	0.0363152	0.106889	0.0369613	0.124746	0.130989	0.16167	0.204078	0.346549	0.106346	0.657797
Tenm1	Tenm1	teneurin transmembrane protein 1	3.63544	2.7493	2.19582	3.35982	3.55715	4.12047	3.22011	3.15767	3.98894	2.1218	3.11795	3.38082	3.43044	2.52636	6.01868	3.23025	2.48832	2.51021	2.0197	3.32213	2.81638	1.41131	1.89211	1.41684	3.26259	3.15344	3.36738	2.14641	0.657887
Chn2	Chn2	chimerin 2	18.7627	24.3424	20.4327	20.6425	20.6364	22.4164	20.9997	20.003	20.1322	20.0502	15.7987	17.6007	22.6676	14.2424	23.4233	24.9772	14.6658	21.1363	15.5073	14.4503	14.3021	12.7094	12.7481	13.8724	21.1761	18.7169	20.1854	13.9316	0.657891
Gfod1	Gfod1	glucose-fructose oxidoreductase domain containing 1	30.9078	30.2075	30.2069	26.5201	26.7545	26.0083	35.3201	30.2386	30.9462	27.7746	25.7291	35.6909	21.8016	30.2259	38.9834	28.4828	21.37	28.9852	17.939	20.672	19.6127	20.7436	19.8986	17.2577	29.4179	30.0759	28.3081	19.3539	0.657897
Adam22	Adam22	a disintegrin and metallopeptidase domain 22	30.9657	28.9887	31.5729	33.1997	38.1136	33.409	33.9054	32.9363	32.6199	27.639	33.5923	34.4303	30.5236	32.0841	50.6861	31.9855	26.2357	35.357	22.2049	20.8553	20.3291	23.9648	22.6312	19.8097	32.8793	32.2436	34.4786	21.6325	0.657937
Nxph1	Nxph1	neurexophilin 1	14.2649	15.4381	17.9539	16.4574	17.8512	20.0188	15.0446	22.0916	18.7133	13.8551	15.4801	20.9418	13.6779	12.8348	22.5955	16.8991	16.2302	18.4353	10.4588	11.7422	10.3303	13.5119	11.3554	8.60283	16.7184	18.2164	16.7788	11.0003	0.657972
Pla2g4b	Pla2g4b	phospholipase A2, group IVB (cytosolic)	7.59891	6.09074	8.12017	7.60436	5.34536	4.34238	4.69388	5.6107	5.34296	3.4683	6.73326	8.06919	4.18627	4.12595	6.98602	5.88132	0.803067	6.07761	4.33636	4.42422	3.23334	5.18691	3.3038	4.21747	6.25654	5.84488	4.6767	4.11702	0.658034
Gm45855	Gm45855	predicted gene 45855	0.339321	0.518138	0.574795	0.407536	0.557741	1.7819	0.808481	0.540135	0.488454	0.339249	0.26307	0.284299	0	0.392703	1.22866	0.909791	0.327518	1.62942	0.631135	0.517928	0.787114	0.136026	0.526808	0.214467	0.712559	0.383041	0.748015	0.468913	0.658069
Smurf2	Smurf2	SMAD specific E3 ubiquitin protein ligase 2	10.4425	9.54919	8.67665	10.3999	10.5476	10.4675	9.61705	10.8553	10.9679	8.52641	10.022	10.4508	8.59146	8.93042	13.8895	9.11694	7.46589	10.2947	6.71883	6.70342	6.80531	7.26194	6.35523	5.47522	9.9572	10.1645	9.71482	6.55332	0.658149
Nhlh2	Nhlh2	nescient helix loop helix 2	1.63511	0.908261	1.79738	1.13599	1.89501	1.50898	1.32666	2.06221	1.29999	1.18356	1.32406	1.29788	1.53287	1.78708	2.91699	1.02511	1.03133	1.26973	1.22955	0.870796	0.825686	1.0275	0.66235	1.14288	1.4582	1.43354	1.59385	0.959795	0.658205
Mlxipl	Mlxipl	MLX interacting protein-like	4.80075	3.54406	5.19073	3.69354	3.56952	4.70025	4.12792	3.14471	4.62135	3.23073	3.01935	4.4891	3.28166	5.31032	5.01706	4.51879	2.58223	5.65733	4.03583	3.29167	3.55442	1.20189	2.08067	2.55216	4.23239	3.70105	4.39456	2.78611	0.658282
Gpsm2	Gpsm2	G-protein signalling modulator 2 (AGS3-like, C. elegans)	8.8913	7.49165	8.42477	6.25659	12.3833	8.71899	7.72507	7.52389	5.94206	8.19313	6.94966	9.09921	6.37645	7.35975	8.63767	9.7275	7.25399	7.29102	5.6844	5.01235	4.65989	4.71727	7.81309	5.90664	8.55595	7.54159	7.7744	5.63227	0.658287
3425401B19Rik	3425401B19Rik	RIKEN cDNA 3425401B19 gene	0.0285147	0.326215	0.0320706	0.0710111	0.229204	0.0560463	0.0410943	0.0779966	0.0159725	0.0816024	0.115355	0.0396009	0.0855635	0.117362	0.0873188	0.0764962	0.0747225	0.159693	0.146294	0.0349077	0.117355	0.0930947	0.0392444	0.0116304	0.112022	0.0661055	0.100193	0.0737544	0.658391
Zfp449	Zfp449	zinc finger protein 449	2.6044	2.62713	2.67076	2.68467	2.09903	2.42129	2.13237	2.48609	1.9441	2.79975	1.79907	3.06745	1.98234	2.23179	3.12187	1.79972	2.06376	2.14148	1.67991	1.40147	1.70882	1.37585	1.92673	1.6377	2.46281	2.41929	2.22349	1.62175	0.658495
Ebi3	Ebi3	Epstein-Barr virus induced gene 3	3.835	1.0209	2.968	3.87543	1.60623	6.59448	2.56051	0.833492	1.36595	3.1727	2.04366	2.50083	6.22738	2.0676	2.99617	4.54256	4.10514	1.46113	0.979875	1.81544	3.33798	1.90399	2.74444	1.89659	3.20865	1.98333	3.56666	2.11305	0.658549
Zfp273	Zfp273	zinc finger protein 273	4.96198	4.53455	4.66404	5.13023	4.22978	6.42643	4.1082	6.5104	4.24335	4.15552	4.77151	4.79411	4.02322	5.49881	5.95324	4.53769	5.9139	5.37904	3.32077	2.01392	2.54071	4.47664	3.71308	3.15847	4.86503	4.89498	5.21765	3.20393	0.658564
Fgf12	Fgf12	fibroblast growth factor 12	64.8687	60.3303	66.7962	72.2918	81.0157	66.135	57.1386	74.2374	61.0837	56.5385	66.29	72.75	68.198	54.3495	94.9836	64.0659	57.7791	73.9189	37.69	42.081	43.5495	53.7912	43.8397	43.5566	66.9395	66.1799	68.8825	44.0847	0.658575
L2hgdh	L2hgdh	L-2-hydroxyglutarate dehydrogenase	8.60864	8.46887	9.0245	8.90456	8.81693	8.39441	8.74758	8.38511	8.69833	7.53311	6.86722	10.3466	6.41522	6.39879	10.036	8.51404	6.64679	8.75855	4.73704	5.32422	5.38268	7.1788	6.46098	5.33183	8.70936	8.36607	7.79491	5.73593	0.658594
Arhgap6	Arhgap6	Rho GTPase activating protein 6	1.5196	1.72988	2.82812	1.90324	1.86471	2.79937	1.27864	2.64481	2.02467	1.3848	1.2825	1.77578	2.73033	1.0001	4.18906	1.68413	1.36709	1.44357	1.27185	1.08884	1.09603	1.70488	1.86795	0.83094	1.98908	1.82251	2.06905	1.31008	0.658637
LOC118568080	LOC118568080	MLV-related proviral Env polyprotein-like	0.858372	0	0.320248	0.973516	1.67788	0.516252	1.20523	0	0.786239	0.391726	1.42194	0.971058	0	0	0.766097	1.25256	0.864104	0.96671	0.828798	0.59196	0	0	0.179062	1.53461	0.793071	0.714192	0.641579	0.522405	0.658711
Eml5	Eml5	echinoderm microtubule associated protein like 5	44.5568	42.4255	39.2623	50.9511	64.4519	59.332	51.9597	47.4343	43.4681	37.2451	45.725	54.5646	37.3201	55.5797	81.2383	56.2561	39.7165	47.5109	28.9331	31.6807	33.0106	32.3034	33.4235	39.9291	50.4199	45.6874	52.9369	33.2134	0.658737
Tagap	Tagap	T cell activation Rho GTPase activating protein	0.850939	0.857866	1.1025	0.473327	0.950348	0.858497	0.970142	0.823308	1.16752	0.764148	0.453053	0.787585	1.21489	0.731883	1.14536	0.987815	0.67493	0.885313	0.627172	0.758489	0.540483	0.491999	0.456903	0.548724	0.866231	0.799124	0.940031	0.570628	0.658748
Rasa1	Rasa1	RAS p21 protein activator 1	35.8418	31.9125	37.6075	40.3906	41.4414	45.8199	43.0207	36.5192	38.5645	31.4387	43.3058	42.2739	33.9509	42.8141	48.8547	42.936	32.6727	32.1246	26.8822	26.2243	24.7182	22.4359	29.4568	26.197	39.4335	38.4204	38.8922	25.9858	0.658977
Pals1	Pals1	protein associated with LIN7 1, MAGUK family member	12.3758	9.5047	11.448	13.2249	13.3709	12.5539	12.836	11.4076	11.0604	10.5441	12.6099	12.8667	10.8241	10.6893	15.1003	11.2956	8.34904	12.8797	8.0384	7.50208	8.60041	8.34553	7.88852	7.82189	12.1877	11.6977	11.523	8.0328	0.659089
Vmn1r83	Vmn1r83	vomeronasal 1 receptor 83	0.0848764	0.175271	0.0886413	0.168829	0.0267208	0.0918	0.0320259	0.158775	0	0.143646	0.136859	0	0.278931	0.0437549	0.0942988	0	0.0414168	0.0639573	0.0586899	0.028793	0.0280129	0.130769	0.0325054	0.0988098	0.095452	0.0878561	0.0870597	0.06293	0.659284
Olfr457	Olfr457	olfactory receptor 457	0.0615706	0.0576122	0	0.0176621	0.0324789	0.0367621	0.0409006	0.0154723	0	0.0162667	0	0	0	0	0.0619355	0.0189708	0.0247334	0	0.0181852	0	0	0.0362162	0.0513895	0.033793	0.0352838	0.00634779	0.0176066	0.023264	0.659339
3300002I08Rik	3300002I08Rik	RIKEN cDNA 3300002I08 gene	6.92794	3.25934	3.91785	6.41127	5.96939	5.98228	8.84103	5.76515	4.92571	5.42307	6.48694	4.26141	3.47683	3.20338	3.5946	4.69223	3.20591	5.30824	5.82827	2.33198	2.89489	3.91687	5.2343	3.1407	5.9013	5.37246	3.91353	3.89117	0.659375
Tgfbr3	Tgfbr3	transforming growth factor, beta receptor III	7.383	5.12557	6.76143	6.23651	6.22418	6.03162	5.97497	4.83023	6.03074	5.02304	4.36821	4.18568	5.75293	4.69149	8.38394	6.46057	3.88164	6.80331	4.79033	4.1116	4.88944	3.22397	4.24954	3.45508	6.24818	4.88758	5.99564	4.11999	0.659391
Zbtb16	Zbtb16	zinc finger and BTB domain containing 16	12.4137	11.6815	9.92056	13.5809	11.862	12.317	19.8536	11.7608	10.8561	11.6285	9.78306	18.1615	7.38603	9.89721	24.3974	12.864	7.39985	16.6808	8.02581	10.4778	8.93621	6.3179	9.34589	8.68684	13.0899	12.438	13.1042	8.63175	0.65942
Vps13b	Vps13b	vacuolar protein sorting 13B	6.02091	5.23033	5.35426	7.14092	7.24379	6.30495	6.57036	5.85482	6.0325	5.14637	5.42319	6.54866	5.12844	5.20715	8.08432	5.62895	4.53558	6.32324	4.27442	4.3562	4.31583	3.99913	4.08369	3.76606	6.2665	5.80111	5.81794	4.13255	0.659467
Olfr847	Olfr847	olfactory receptor 847	0	0	0	0.0326571	0.0902938	0.0342535	0	0	0	0	0.0303906	0	0	0	0	0	0	0.0246371	0	0	0	0.0323321	0	0.056538	0.0224578	0.00607812	0.00410618	0.0148117	0.659535
Map7d2	Map7d2	MAP7 domain containing 2	60.8905	56.396	62.2013	62.664	67.513	58.1084	65.2797	68.4981	62.7125	59.8545	61.1124	78.3666	55.1784	54.313	74.7147	60.6341	55.1468	65.8281	37.9788	39.8795	39.9379	42.7638	42.0554	42.2042	61.8647	66.1088	60.9692	40.8033	0.659557
Il15	Il15	interleukin 15	1.77764	1.46168	2.30526	1.95846	1.51584	3.40272	2.02533	1.66774	2.17147	1.48508	1.25009	0.620129	1.2935	1.28975	1.23607	3.63865	2.17871	1.53611	0.808607	1.67408	2.28733	0.926349	1.05092	1.42014	2.06385	1.4389	1.86213	1.36124	0.659564
Pkdrej	Pkdrej	polycystin (PKD) family receptor for egg jelly	0.274264	0.205718	0.325274	0.377482	0.348342	0.316915	0.340004	0.276393	0.340189	0.192941	0.214286	0.350036	0.150132	0.357741	0.530277	0.383977	0.220637	0.212196	0.302581	0.247733	0.1424	0.238387	0.142813	0.163276	0.312571	0.274769	0.30916	0.206198	0.659684
Fam135a	Fam135a	family with sequence similarity 135, member A	12.7958	10.2489	12.3972	13.1476	13.7865	15.0723	9.83222	14.0486	11.4144	9.19663	12.5708	12.6033	16.8336	14.0237	17.7916	11.3669	10.5959	14.9321	8.82319	9.09318	8.00937	8.22958	8.06541	7.13188	12.4686	11.9668	14.2573	8.22544	0.65969
Fst	Fst	follistatin	1.3209	1.2515	1.59045	2.0777	0.644753	0.611162	1.42523	1.99465	1.27835	1.01243	1.64259	2.50386	0.898965	2.06363	1.45378	0.784177	0.738211	1.01173	1.09393	0.934214	0.346188	0.870162	0.749823	1.05094	1.27453	1.68638	1.15842	0.840876	0.659754
Ddx42	Ddx42	DEAD box helicase 42	42.5067	38.3653	40.1376	48.1466	44.2767	45.5862	44.8993	43.4134	40.4837	30.6473	39.2398	45.0139	38.2944	37.4547	52.4397	45.5335	37.1596	46.6184	27.4617	27.8927	28.9178	29.0087	31.3983	27.1901	43.4169	39.7596	42.9167	28.6449	0.659763
Slc7a6	Slc7a6	solute carrier family 7 (cationic amino acid transporter, y+ system), member 6	15.0267	11.7757	15.5814	14.3351	15.6763	14.5492	15.1555	14.6212	15.0798	11.8219	17.3435	15.58	12.3725	15.8481	21.1301	16.9254	11.4756	13.9942	9.7967	9.3688	8.77844	10.3353	10.3921	9.06994	14.5857	14.8893	15.291	9.62355	0.659793
Zfp28	Zfp28	zinc finger protein 28	6.26304	4.26194	4.35715	5.58786	7.85732	8.13462	6.7065	4.83385	7.70414	4.34324	7.43611	7.01852	8.98173	6.00276	9.03266	8.49365	7.45506	7.68822	3.58825	3.8531	3.72869	4.79907	4.90944	3.53594	6.16692	6.26717	7.94235	4.06908	0.659824
L3mbtl3	L3mbtl3	L3MBTL3 histone methyl-lysine binding protein	11.6823	14.3067	14.6097	11.6071	12.1276	12.779	11.6608	10.0924	11.2934	9.1828	10.0911	12.0427	9.69794	9.24799	14.7638	9.83774	7.54341	10.9345	9.46368	8.9784	9.33112	8.98159	6.89249	6.56225	12.6819	10.5405	10.3376	8.36825	0.65986
Dstyk	Dstyk	dual serine/threonine and tyrosine protein kinase	18.4153	15.9476	18.0654	21.4354	18.4801	18.4115	21.973	18.6574	18.912	17.0473	18.2416	20.778	13.5519	16.3524	25.7131	17.7473	14.7046	18.4203	12.9186	13.105	12.3778	12.5376	12.7593	11.3742	18.9612	18.7273	17.7483	12.5121	0.659879
Septin7	Septin7	septin 7	192.761	157.517	189.87	199.936	224.118	191.534	192.682	218.717	169.604	157.564	182.89	238.91	187.286	168.472	246.355	200.065	169.636	226.11	127.159	123.191	121.271	138.972	125.092	127.041	192.631	193.537	199.654	127.121	0.659919
Adcy1	Adcy1	adenylate cyclase 1	110.509	108.052	93.4503	98.5399	98.8078	90.6093	122.446	101.773	102.725	95.9513	101.445	112.855	78.3997	112.72	160.365	101.941	74.613	104.814	64.4764	70.9812	69.0322	67.0743	66.2541	70.8365	103.202	102.95	105.476	68.1091	0.659958
Clcnka	Clcnka	chloride channel, voltage-sensitive Ka	0.0902264	0.103994	0.101326	0.344272	0.0882464	0.0664633	0.262901	0.129019	0.229138	0.1759	0.0296058	0.125298	0.0508422	0	0.157205	0.123584	0.172954	0.23947	0.0657314	0.28201	0.0927119	0.157758	0	0	0.151061	0.137792	0.124009	0.0997019	0.660009
Rev3l	Rev3l	REV3 like, DNA directed polymerase zeta catalytic subunit	17.5277	16.2606	15.7635	16.0673	19.6523	17.795	16.7079	15.6239	16.1244	12.3452	16.8102	15.291	18.3955	16.1261	25.3561	25.2964	14.8885	17.7426	11.496	9.07606	12.9478	11.6263	10.0545	12.5584	17.1106	15.2389	19.6342	11.2932	0.66001
Hbp1	Hbp1	high mobility group box transcription factor 1	18.1257	17.9753	16.9732	19.4785	20.3331	16.1518	17.5247	17.9062	17.214	15.966	16.2642	19.0245	17.0947	15.1276	27.449	17.5935	16.2498	20.2521	12.1529	12.322	12.324	11.5551	10.47	12.7757	18.0803	17.275	18.9611	11.9333	0.660015
Slc22a19	Slc22a19	solute carrier family 22 (organic anion transporter), member 19	0.101178	0.230718	0.353253	0.169698	0.215116	0.154627	0.0490889	0.0745775	0.277683	0.272911	0.039368	0.10408	0.202544	0.286203	0.149076	0.342937	0.0446452	0.111314	0.117504	0.117469	0.16441	0.167695	0.0618385	0.0916434	0.181954	0.153724	0.189453	0.120093	0.660019
Shroom2	Shroom2	shroom family member 2	34.4022	29.2207	30.1085	34.9629	34.4419	35.3573	33.9197	34.8941	32.2934	29.2409	31.6224	35.9959	29.4837	31.2897	48.085	35.0874	26.4283	34.0484	20.8133	20.6137	22.2502	21.7055	24.7155	21.3927	33.2019	32.8093	34.0704	21.9152	0.660058
Ptgs1	Ptgs1	prostaglandin-endoperoxide synthase 1	7.86451	6.03026	6.95681	6.51644	7.41953	7.19879	7.12708	8.04079	7.29717	5.66366	6.35281	6.2955	9.02957	7.14191	9.70224	9.23381	6.4322	6.46181	5.66383	3.94755	4.65821	5.18476	4.88256	3.44976	7.0162	6.72999	8.00026	4.63111	0.660059
Lbr	Lbr	lamin B receptor	6.2404	6.78387	6.6784	8.41184	7.12678	6.89195	7.19836	7.05345	5.79224	7.83463	6.61758	5.70588	8.10387	5.44715	10.4536	6.41451	5.29151	8.00875	4.25592	3.76216	5.07028	3.74095	4.97573	6.10716	7.04737	6.60076	7.28657	4.65203	0.660109
Prkar2a	Prkar2a	protein kinase, cAMP dependent regulatory, type II alpha	16.3282	15.7749	16.0523	15.5368	16.6416	14.3529	17.4105	17.9883	17.6503	15.0361	15.0993	20.2123	15.6196	15.5098	26.4145	16.1402	12.9176	17.8383	11.0967	10.6826	9.99351	11.6919	10.5944	9.36849	16.0139	17.1973	17.4067	10.5713	0.660131
Timd2	Timd2	T cell immunoglobulin and mucin domain containing 2	0.147983	0.284521	0.35333	0.235658	0.241291	0.327086	0.440268	0.414175	0.0705402	0.264553	0.218575	0.308268	0.305236	0.22863	0.386542	0.225704	0.40343	0.314099	0.161737	0.308464	0.253538	0.232847	0.101724	0.0904501	0.290019	0.255222	0.310607	0.19146	0.660163
Plekha1	Plekha1	pleckstrin homology domain containing, family A (phosphoinositide binding specific) member 1	45.7811	40.1743	41.1671	47.2864	45.5797	43.2925	47.3864	44.4877	41.1258	40.0768	40.1862	49.0462	38.8247	43.5637	71.7205	46.5177	37.3403	46.8585	29.3104	28.7403	27.7612	28.9834	31.479	29.5264	44.3811	42.9846	47.4709	29.3001	0.660194
Tifa	Tifa	TRAF-interacting protein with forkhead-associated domain	6.83494	4.79753	3.28621	6.06893	4.57304	6.3983	5.81799	4.15974	4.73801	4.88568	4.10535	5.01845	4.50629	4.74513	8.49002	5.88985	4.44599	4.41781	3.14567	3.44365	3.14737	3.94619	3.34658	4.34781	5.39671	4.58144	5.41585	3.56288	0.660195
Dlat	Dlat	dihydrolipoamide S-acetyltransferase (E2 component of pyruvate dehydrogenase complex)	58.7343	56.0926	51.1541	59.6586	62.2508	57.5223	55.0678	62.2589	66.7035	55.7795	64.2746	72.0649	54.5613	55.4135	77.6189	80.3428	47.1644	70.0201	34.3721	40.1681	35.1267	37.5596	38.4017	41.0099	57.2115	64.2163	64.1868	37.773	0.660234
Pcdh15	Pcdh15	protocadherin 15	2.51532	2.00274	2.63701	2.27436	3.18602	3.26252	2.9483	2.36545	1.78205	1.63407	2.21641	2.40209	2.92003	1.57617	5.53893	1.98532	1.42823	2.73394	1.27627	1.72994	2.33988	2.39416	1.89243	1.02177	2.68947	2.08001	2.6971	1.77574	0.660258
Stk24	Stk24	serine/threonine kinase 24	24.5851	22.417	22.6827	27.1815	26.2814	23.6107	28.1866	24.7414	24.9669	21.4769	21.8231	28.1091	22.7516	20.8418	35.1352	25.1852	19.8811	29.6108	16.8926	17.5752	18.7149	14.7899	17.1941	13.841	24.9921	24.2235	25.5676	16.5013	0.66026
Amotl1	Amotl1	angiomotin-like 1	4.82929	5.31487	6.79568	5.84028	10.7292	5.83306	5.25814	3.80383	4.31688	4.89739	4.22296	5.03707	4.1026	3.39073	7.67393	5.53077	2.61343	4.95325	4.85905	5.09723	5.15426	3.17697	3.61584	3.33791	6.37151	4.45562	4.71078	4.20688	0.660263
Cntnap5a	Cntnap5a	contactin associated protein-like 5A	3.66913	2.79228	3.08235	3.97808	3.63614	3.95888	3.91303	3.73763	3.67135	2.74243	3.15534	3.1956	3.74365	3.30773	6.77407	3.06693	2.76737	3.57339	2.11273	2.67301	2.0984	2.83146	2.43549	2.01442	3.5757	3.30047	3.87219	2.36092	0.660268
Rasgrf2	Rasgrf2	RAS protein-specific guanine nucleotide-releasing factor 2	17.4631	15.7536	16.4107	16.1829	15.5023	16.7384	16.3114	16.1469	17.3798	15.0626	15.3737	17.7377	14.6445	15.9469	24.1587	16.7466	10.9189	17.4266	10.3131	10.074	10.3733	11.3611	11.4394	11.1654	16.3375	16.3401	16.6404	10.7877	0.660305
Mfsd4b4	Mfsd4b4	major facilitator superfamily domain containing 4B4	6.85351	5.266	6.64803	8.501	9.22596	8.79078	5.65789	6.40686	5.99862	4.94453	7.59751	7.26411	7.55974	6.24044	15.3652	6.29855	5.22687	6.56349	4.99536	5.20422	3.93519	4.16559	5.73403	4.80075	7.27759	6.44232	7.87571	4.80586	0.660363
Gtf2e1	Gtf2e1	general transcription factor II E, polypeptide 1 (alpha subunit)	9.62614	9.57298	9.21902	9.36256	9.32681	9.23149	9.87857	9.16328	9.45598	8.50979	8.35304	9.90994	8.43618	9.23608	10.6771	9.39373	7.49001	9.16935	6.17132	6.75899	5.21952	6.67979	6.42837	6.22511	9.45965	9.0784	9.06707	6.24718	0.660403
Ercc6	Ercc6	excision repair cross-complementing rodent repair deficiency, complementation group 6	5.87718	4.51623	6.30745	6.09431	6.21565	5.62502	6.5129	6.40393	6.92073	5.13269	6.10535	7.41525	5.22585	5.73185	11.567	5.26059	4.6174	6.49781	3.92568	3.98792	3.8953	3.80217	3.65775	4.02637	5.87839	6.39559	6.48342	3.88253	0.660475
Gm5784	Gm5784	predicted gene 5784	4.29419	4.7337	3.10397	2.71805	4.52569	5.86635	2.83905	4.57853	3.70857	3.64226	4.95879	4.73695	1.49972	1.27648	7.96634	2.50403	2.18651	4.49152	2.98448	3.93567	0.971872	4.90418	1.84161	1.25976	4.01157	4.32502	3.32077	2.6496	0.660488
Pcsk1	Pcsk1	proprotein convertase subtilisin/kexin type 1	5.5688	6.0919	6.36957	8.24992	6.17294	6.6165	7.0943	6.40154	5.25003	5.1169	5.92432	7.18074	7.92164	4.94521	9.32101	5.64197	4.68374	8.9756	3.883	4.0138	5.23656	5.04484	4.22398	3.7335	6.59485	5.97471	6.91486	4.35595	0.660507
Stk38l	Stk38l	serine/threonine kinase 38 like	10.182	7.45227	8.65837	10.1314	11.3652	9.15856	9.95389	9.64393	8.34279	8.26543	9.46773	10.4087	9.5465	8.71765	13.9126	11.0703	8.00704	10.8956	6.82131	6.11515	6.1719	6.79792	6.31101	5.66006	9.55739	9.22571	10.3583	6.31289	0.660525
Nck1	Nck1	non-catalytic region of tyrosine kinase adaptor protein 1	20.8255	17.1469	17.8058	17.7157	20.2169	17.7095	20.8999	16.0941	13.7847	18.3078	16.0409	26.7136	15.486	18.7807	19.0218	16.1515	16.4664	17.3467	11.9422	12.8836	12.1777	11.3339	11.9859	14.5972	18.9029	18.1882	17.2088	12.4867	0.660573
Platr25	Platr25	pluripotency associated transcript 25	6.43612	6.56602	8.45014	8.38418	6.26343	7.40646	6.84935	6.99652	4.48984	5.51789	6.51603	7.01266	5.38082	5.64144	7.69987	6.57313	5.43779	8.1901	4.74757	5.11086	4.51394	4.75737	4.13046	5.25308	7.19367	6.10659	6.48719	4.75221	0.66061
Gm32687	Gm32687	predicted gene, 32687	3.42664	2.83976	2.82651	3.79531	4.75554	5.27742	2.27992	3.27531	4.81682	1.89925	3.99073	2.69058	3.59942	3.33133	4.35154	5.26506	3.36911	3.27809	3.54505	1.65484	1.36981	1.64958	2.54365	3.51008	3.60016	3.33454	3.86576	2.37884	0.660759
Sox2	Sox2	SRY (sex determining region Y)-box 2	37.8846	30.5109	35.7423	33.2619	38.1059	36.8575	28.7716	37.7906	39.0561	29.9167	32.7254	28.1952	38.2463	33.5984	42.7915	32.3103	32.8588	35.1952	23.7651	21.2495	23.1895	22.9343	23.9664	21.4741	34.4478	33.5368	35.8334	22.7631	0.660801
Cldn34c1	Cldn34c1	claudin 34C1	2.09984	2.93068	2.89543	2.71781	3.5898	3.32626	2.64075	2.13849	2.91772	2.72036	2.78324	1.92147	3.75134	2.90997	3.44331	2.0794	2.18247	2.40294	1.60661	2.32066	1.64592	2.00089	1.86742	2.00093	2.8858	2.49626	2.79491	1.90707	0.660848
Trdmt1	Trdmt1	tRNA aspartic acid methyltransferase 1	2.43987	3.07189	2.25921	3.16328	4.6702	3.12297	3.16309	2.76125	2.46863	1.7612	2.23644	1.89534	4.52394	2.50165	3.7029	2.34389	2.71591	3.00591	2.13801	2.30271	2.03824	1.79601	2.0563	2.06994	3.12721	2.22457	3.13237	2.06687	0.660929
Eogt	Eogt	EGF domain-specific O-linked N-acetylglucosamine (GlcNAc) transferase	10.5218	11.0968	10.1713	10.9292	14.0008	11.9509	9.39584	10.484	10.4929	8.38896	9.88937	10.1768	10.5935	9.56256	16.5667	11.0567	8.43025	12.9438	6.7457	8.91469	8.03042	6.90041	6.89027	6.75115	11.1524	9.8864	11.5256	7.37211	0.661034
Kcnq3	Kcnq3	potassium voltage-gated channel, subfamily Q, member 3	25.7695	23.1139	23.6913	26.0268	27.6063	23.7445	26.8341	26.0603	28.1603	24.0015	24.459	29.6779	20.5776	25.221	32.3196	22.7435	20.2723	23.8675	14.9271	16.4839	15.5656	18.1981	17.3231	17.6748	25.2552	26.4718	24.1669	16.6954	0.66107
Gm5941	Gm5941	predicted gene 5941	0	0	0.282527	0	0.330113	0	0	0	0	0.164084	0	0	0.29045	0	0.257418	0	0	0.273064	0	0.347146	0	0	0	0	0.0875199	0.0328169	0.136822	0.0578576	0.661079
Sepsecs	Sepsecs	Sep (O-phosphoserine) tRNA:Sec (selenocysteine) tRNA synthase	4.9287	4.27604	4.59362	4.62327	5.74741	5.39969	4.78622	4.34935	4.74921	3.75859	5.01843	4.34647	5.55363	4.55078	7.2896	4.40455	4.04283	5.30071	3.45972	3.23199	3.1941	3.5746	3.40195	2.60898	4.90785	4.44441	5.19035	3.24522	0.661231
Cep295	Cep295	centrosomal protein 295	17.1422	12.5357	13.3264	16.9276	15.709	15.2428	14.4492	13.8196	13.766	13.5692	16.9637	15.62	15.3207	14.3317	16.4636	13.3139	13.855	13.0739	12.0656	9.09601	9.32786	10.0024	10.2296	8.97921	15.0475	14.7477	14.3931	9.95011	0.661245
Pcf11	Pcf11	PCF11 cleavage and polyadenylation factor subunit	30.9706	20.0382	24.1378	28.7652	27.7598	27.1568	27.1141	27.9541	22.4217	23.2392	26.6722	26.7917	21.5996	27.1918	41.9478	24.5695	23.4358	30.26	17.1325	14.5407	17.7833	18.441	18.5398	18.9581	26.5632	25.4158	28.1674	17.5659	0.661287
Rtl4	Rtl4	retrotransposon Gag like 4	2.08027	1.33743	1.65133	1.77137	2.11607	1.97946	1.52012	1.95264	1.38652	1.51302	1.93087	1.82206	1.32656	1.60435	2.91251	1.8859	1.69595	2.07781	0.922865	0.921498	1.31243	1.64751	1.19485	1.06244	1.77944	1.72102	1.91718	1.17693	0.661408
Nup98	Nup98	nucleoporin 98	10.2454	11.013	9.6684	10.6269	11.3461	10.3968	11.3989	10.6113	10.4482	9.14857	9.12376	11.0185	9.81805	9.84812	13.7994	10.941	7.31986	10.784	7.18405	6.9084	7.01528	7.20006	6.83719	7.20436	10.6708	10.0701	10.4184	7.05822	0.661454
Uggt1	Uggt1	UDP-glucose glycoprotein glucosyltransferase 1	15.3495	13.9138	16.833	17.6324	16.7193	17.0857	16.2526	14.488	15.3812	12.6805	15.2267	20.5441	13.3477	13.2338	20.6727	19.6047	9.5192	15.1046	10.6879	9.89297	12.0873	10.7725	10.12	10.9534	16.2552	15.6641	15.2471	10.7524	0.661472
Suv39h2	Suv39h2	suppressor of variegation 3-9 2	3.14458	3.6406	2.46702	2.14293	2.45041	3.01041	2.52731	2.82347	3.98733	2.02457	2.61012	2.53192	2.48585	2.56662	4.16265	3.81017	2.103	2.49429	1.91705	2.22623	1.26524	1.73668	1.86157	1.98419	2.76904	2.79548	2.9371	1.83183	0.66154
Zfp58	Zfp58	zinc finger protein 58	8.26323	6.39027	6.54346	7.04996	5.26786	6.53598	6.77483	6.23513	5.15839	5.87129	5.37163	6.27933	5.28107	5.67924	5.37727	5.44858	4.51104	6.46018	4.80302	5.84825	3.96232	3.84543	3.97466	4.11821	6.68937	5.78315	5.45956	4.42532	0.661544
Bcl2	Bcl2	B cell leukemia/lymphoma 2	2.83546	2.98448	3.4517	3.69203	3.873	2.99677	3.14518	3.1761	3.20603	3.08443	3.00719	3.58223	3.17155	1.90263	3.89067	2.68567	2.05664	3.07081	1.99546	2.30801	2.36325	2.16257	1.95281	2.24769	3.28266	3.2112	2.79633	2.17163	0.661546
Fip1l1	Fip1l1	FIP1 like 1 (S. cerevisiae)	28.1286	27.1697	33.0696	31.5587	33.6965	30.577	29.2164	27.7811	28.6355	26.7156	29.3869	34.2987	27.913	26.4618	45.8732	29.3283	25.2277	31.5121	18.8035	19.5496	21.0668	20.5649	21.2869	19.7548	30.4881	29.3636	31.0527	20.1711	0.661606
Cblb	Cblb	Casitas B-lineage lymphoma b	8.29172	7.5081	8.29805	7.8915	8.16298	7.45527	10.8573	8.29185	8.99621	7.27308	8.12131	9.60511	6.26455	9.85494	12.4959	8.33145	6.50034	8.90816	5.62586	5.53677	5.29405	5.75807	5.04268	5.89988	8.35214	8.45751	8.72589	5.52622	0.661653
Tnfaip3	Tnfaip3	tumor necrosis factor, alpha-induced protein 3	2.90535	2.01595	2.31234	1.98786	1.959	1.75512	2.49769	3.19919	2.22958	2.31595	1.81871	2.58484	2.08168	2.37477	2.45213	1.85209	2.01018	2.32435	1.43109	1.59089	1.79945	1.24257	1.38432	1.3047	2.20476	2.42965	2.18253	1.45884	0.661676
Mapre1	Mapre1	microtubule-associated protein, RP/EB family, member 1	35.126	33.5178	38.3054	43.9542	39.4006	43.1366	38.2982	45.3937	33.7934	31.391	34.7447	44.0757	35.9106	36.8615	56.6578	42.5982	38.7858	46.9346	27.3251	26.4612	23.1134	26.266	26.7396	24.2188	38.8198	37.8797	42.9581	25.6873	0.661707
Olfr1286	Olfr1286	olfactory receptor 1286	0.202506	0.305677	0.124037	0.228808	0.279245	0.447427	0.561368	0.106144	0.261666	0.35228	0.21666	0.305081	0.12187	0.155308	0.598149	0.308593	0.292878	0.328649	0.238947	0.220673	0.300772	0.0940704	0.185763	0.178722	0.30701	0.248366	0.300908	0.203158	0.661731
Ctso	Ctso	cathepsin O	16.1407	12.5782	12.4207	14.635	16.598	14.3364	14.2607	12.2661	11.4528	13.4044	12.8179	11.8325	13.1696	11.5346	15.4249	14.4345	11.6011	13.9666	9.91948	9.33448	10.0611	9.73299	8.56748	9.66549	14.4242	12.3548	13.3552	9.54684	0.661861
Arhgef6	Arhgef6	Rac/Cdc42 guanine nucleotide exchange factor (GEF) 6	18.8975	14.3069	16.0999	15.8986	19.9342	18.2189	23.1768	20.4743	19.3158	12.5597	16.7882	23.6352	15.2519	14.4989	21.4022	16.8098	13.4162	18.5507	11.7126	11.5027	11.1781	12.2655	13.3004	11.8333	18.0761	18.5546	16.6549	11.9654	0.661947
Rorb	Rorb	RAR-related orphan receptor beta	4.39391	4.24484	5.07348	5.59357	5.24237	4.24223	4.72407	4.11517	4.36371	4.5785	3.80841	4.14553	4.40225	4.05857	5.22971	3.91478	3.66093	4.23074	2.94965	3.46648	2.73074	3.54986	3.31454	3.00621	4.78778	4.20226	4.2495	3.16958	0.662015
Cdc42ep3	Cdc42ep3	CDC42 effector protein (Rho GTPase binding) 3	3.29117	6.95755	4.6078	5.63673	6.45776	6.44683	3.08231	5.37951	3.79387	3.34748	4.85061	3.74797	5.53339	2.29506	6.96178	6.10048	3.81266	6.42147	4.29338	2.80781	4.42746	3.31016	2.76776	3.09405	5.21145	4.22389	5.18747	3.4501	0.662024
Fgfr3	Fgfr3	fibroblast growth factor receptor 3	50.5972	54.9408	54.9135	50.2634	76.9689	52.1408	49.2786	59.9405	62.2967	50.3212	55.2038	60.4507	54.2859	43.1017	82.718	57.0026	42.9078	61.8525	37.0688	40.0871	34.0857	39.544	38.2967	31.7142	55.5862	57.6426	56.9781	36.7994	0.662024
Erlin1	Erlin1	ER lipid raft associated 1	11.5845	10.3903	11.4674	9.19082	10.3209	10.0588	11.5027	10.4684	10.8358	10.2866	9.53439	13.7639	8.77768	8.6188	11.9426	9.57931	7.03942	9.14885	6.84329	8.08881	6.86208	7.23928	6.60793	6.64344	10.6451	10.9778	9.18444	7.04747	0.662042
Ythdf2	Ythdf2	YTH N6-methyladenosine RNA binding protein 2	19.9193	16.046	19.9793	18.8921	17.3003	19.2713	21.3801	19.8711	22.4547	19.8726	19.2998	25.8248	15.6766	21.5287	25.0593	19.6993	20.3684	22.9481	12.9946	11.4395	13.167	13.3205	13.3133	11.1187	18.9698	21.4646	20.8801	12.5589	0.662049
Mfsd8	Mfsd8	major facilitator superfamily domain containing 8	11.3464	8.72496	10.3334	11.1517	10.3072	12.6981	11.3577	10.9612	10.2055	9.10071	11.2294	11.5026	7.51448	9.2574	13.2804	9.89527	8.53535	11.3279	7.39542	6.73184	6.62702	8.54716	7.31136	6.47018	10.8456	10.5999	9.96847	7.18049	0.662064
Gnpnat1	Gnpnat1	glucosamine-phosphate N-acetyltransferase 1	9.2057	11.1723	8.52405	11.0131	9.90061	11.9665	10.744	9.59046	9.47467	10.5793	9.14487	10.6641	7.61067	10.0126	11.0998	12.6644	8.71852	12.3054	6.85626	5.97993	6.84201	6.25036	6.80402	8.42854	10.3609	9.89068	10.4019	6.86019	0.662123
Slc25a24	Slc25a24	solute carrier family 25 (mitochondrial carrier, phosphate carrier), member 24	1.17326	1.20383	1.37174	1.7305	1.53321	1.26939	1.25576	1.4223	1.7525	0.89615	1.02736	1.02192	1.58802	1.1956	2.44332	2.07744	1.19604	1.37782	0.936087	1.02389	1.03065	0.897002	0.817466	0.707899	1.36253	1.22405	1.64637	0.902165	0.662127
Olfr1384	Olfr1384	olfactory receptor 1384	0.11693	0	0.0653613	0.169886	0	0.0204042	0.117725	0.218816	0.0471681	0.031195	0.0787739	0	0.16164	0.0134512	0.0125826	0.0919104	0.0476627	0.06404	0.0526206	0	0.0328223	0.0837969	0.0494904	0.059544	0.0700438	0.0751906	0.0652144	0.046379	0.662144
Car3	Car3	carbonic anhydrase 3	0.269334	0.361131	0.377555	0.107919	0.515061	0.820971	0.12317	0.558385	0.496092	0.174852	0.264903	0.330164	0.0759728	0.0896447	0.13428	0	0.395973	0.874958	0.230562	0.260915	0.13822	0.168999	0.277334	0.385506	0.367877	0.364879	0.261805	0.243589	0.662148
Cdkl5	Cdkl5	cyclin-dependent kinase-like 5	17.9461	15.4785	16.7243	17.8558	18.4979	17.7578	17.6733	18.4317	17.6677	15.2789	16.0723	20.8682	14.9161	17.8835	24.6577	15.8125	13.3935	17.374	11.098	11.603	11.3095	11.8048	11.8969	11.4934	17.4191	17.6638	17.3395	11.5343	0.662164
Cln5	Cln5	ceroid-lipofuscinosis, neuronal 5	9.66295	10.8341	10.2189	9.31968	12.5022	9.90215	11.178	7.5216	9.64248	9.22137	8.47697	10.0232	10.5218	8.17912	10.4413	9.87239	8.4327	10.7776	7.24199	7.24392	8.28218	5.69969	6.86163	6.45673	10.5169	8.97712	9.70416	6.96436	0.662209
Zfp280c	Zfp280c	zinc finger protein 280C	8.31018	7.43427	6.47098	8.35391	11.3403	11.2857	7.08851	8.46255	7.49792	5.12927	8.14004	8.67117	12.1125	9.82166	16.4866	9.17034	7.2846	11.7459	5.03409	6.89409	4.80811	6.72467	5.59889	5.16536	8.61197	7.58019	11.1036	5.7042	0.662358
Stxbp5	Stxbp5	syntaxin binding protein 5 (tomosyn)	23.1659	19.8095	20.848	21.7292	25.4539	22.8005	23.2877	25.6684	26.9642	18.8732	24.8317	24.9234	20.6172	19.918	37.6271	25.565	19.9858	23.4594	13.4189	15.143	14.3035	14.5963	17.2375	14.5075	22.4421	24.2522	24.5288	14.8678	0.662496
Guf1	Guf1	GUF1 homolog, GTPase	13.7925	11.2774	14.4808	15.5001	17.5072	16.2158	12.4277	14.7577	12.8516	9.05746	14.0723	14.6077	14.7884	12.2193	23.7979	12.2169	10.8723	15.5476	10.3302	8.19513	8.06711	10.8967	10.9906	8.9883	14.4574	13.0693	14.9071	9.57799	0.662499
Fgf2	Fgf2	fibroblast growth factor 2	2.72014	2.04114	2.05739	2.24519	2.55446	3.05738	2.32831	2.40866	2.08747	2.16132	1.78647	1.71233	1.80748	2.56206	4.37303	1.76834	1.37667	2.1864	1.4753	1.53961	1.64035	1.82162	1.96994	1.20937	2.42914	2.03125	2.34566	1.60936	0.662523
Slfn8	Slfn8	schlafen 8	0.6146	0.565321	0.556618	0.601368	0.539274	0.774144	0.42051	0.436553	0.375674	0.364179	0.43254	0.346705	0.496308	0.657598	0.915151	0.902776	0.270589	0.919106	0.511427	0.420099	0.256163	0.439187	0.482492	0.20322	0.581691	0.39113	0.693588	0.385431	0.662605
Wbp4	Wbp4	WW domain binding protein 4	32.8696	30.2953	34.2182	35.725	32.499	34.823	30.1024	33.7334	33.3897	29.6553	30.6113	34.469	28.1125	29.7032	37.0105	33.0829	30.0871	34.2599	22.422	22.5684	18.4275	23.9341	23.052	20.5334	32.9332	32.3717	32.0427	21.8229	0.662642
Sp8	Sp8	trans-acting transcription factor 8	0.827796	0.949303	0.559769	0.674248	0.694597	0.73371	0.61438	0.722039	0.694208	0.736685	0.622734	0.411505	0.693783	0.714314	0.549053	0.692571	0.599961	0.626765	0.760954	0.280336	0.471412	0.668517	0.515426	0.173967	0.721972	0.637434	0.646074	0.478435	0.662678
Smim41	Smim41	small integral membrane protein 41	1.46446	1.36305	0.411749	0.698993	1.25302	0.722466	1.03929	0.726361	1.0924	0.969736	1.07141	0.472533	0.774666	0.692119	1.32574	0.550177	0.746223	0.840743	0.752773	0.667319	0.827164	0.605049	0.436644	0.660717	0.99329	0.866488	0.821611	0.658278	0.662725
Rab5a	Rab5a	RAB5A, member RAS oncogene family	72.7421	60.9544	71.6476	74.1046	78.3747	73.061	73.2215	78.0883	73.0234	64.8409	72.5547	87.5104	67.8486	70.2439	80.6301	66.1941	68.0603	80.1106	47.442	45.3087	44.6135	52.8169	51.1421	45.0365	72.0151	75.2035	72.1813	47.7266	0.662731
Tlr5	Tlr5	toll-like receptor 5	0.265009	0.268541	0.23342	0.303086	0.438749	0.157828	0.105459	0.220252	0.0475689	0.0810075	0.0818345	0.230866	0.28098	0.349637	0.323918	1.17681	0.467837	0.477764	0.145227	0.3603	0.0854269	0.352904	0.0171317	0.0457004	0.253156	0.132306	0.512825	0.167782	0.66276
Camsap2	Camsap2	calmodulin regulated spectrin-associated protein family, member 2	42.6938	33.7788	39.8149	42.127	45.2959	38.903	41.9441	42.874	43.7382	33.7458	40.1483	51.6383	36.1411	39.3824	59.8455	38.8337	30.357	43.0276	25.0488	26.9904	24.9724	29.7149	28.56	26.3869	40.6511	42.4289	41.2645	26.9456	0.66285
Fbxo38	Fbxo38	F-box protein 38	21.2245	17.9941	19.4938	22.5015	22.2003	20.4194	20.2571	21.0664	21.6314	19.3906	20.4987	20.8682	17.8541	18.2972	23.8705	24.9998	18.1657	22.0853	12.9741	13.2362	13.5809	13.8256	15.8502	12.402	20.5844	20.6911	20.8788	13.6448	0.662872
Aim2	Aim2	absent in melanoma 2	4.56372	4.99994	4.57412	4.17495	5.52191	4.22297	5.84632	4.43911	4.35665	2.9656	3.83035	2.70498	2.95342	4.86949	7.06307	4.9464	3.93712	3.31587	3.47523	2.66175	3.42529	3.40238	3.49752	2.80224	4.84342	3.65934	4.51423	3.21073	0.662907
Snx10	Snx10	sorting nexin 10	76.8335	55.6292	69.1511	74.9765	74.5596	71.0358	70.0768	79.6025	70.3263	63.3363	70.6738	81.3105	77.0157	70.4799	101.625	70.582	66.942	75.1465	45.9963	42.6763	43.5829	54.1141	48.4258	44.9154	70.3232	73.0499	76.9652	46.6185	0.662917
Ppp6r3	Ppp6r3	protein phosphatase 6, regulatory subunit 3	36.7033	38.9589	36.3701	40.4918	40.4988	38.1839	39.0549	40.2746	41.3175	33.1557	38.2102	43.9265	36.6564	37.755	54.7789	40.3213	30.8644	40.0928	24.7015	26.5879	24.9211	27.6588	25.4703	24.231	38.6088	39.3769	40.0781	25.5951	0.662934
Retnlb	Retnlb	resistin like beta	0	0	0.105961	0	0.123574	0	0	0	0	0	0	0	0	0	0	0	0	0	0	0.130442	0	0	0	0	0.0327906	0	0	0.0217403	0.663003
Slc41a2	Slc41a2	solute carrier family 41, member 2	6.43764	5.60494	6.68158	8.08244	8.08503	7.88609	6.22604	8.82557	8.42187	6.02191	6.82819	9.39004	7.82707	7.55428	11.2409	6.06024	5.80794	8.00574	4.33906	4.60829	4.34327	4.90594	4.8323	4.81955	7.00054	7.89752	7.74936	4.6414	0.663006
Ypel2	Ypel2	yippee like 2	13.3997	14.1309	16.5455	14.6378	15.6038	14.0575	14.0748	13.973	15.8112	15.0674	11.504	15.6718	13.5936	12.3378	22.4337	12.7602	10.8777	14.4397	9.82531	8.78282	10.3072	9.96609	10.2849	9.05636	14.6357	14.4055	14.4071	9.70377	0.66302
Col4a5	Col4a5	collagen, type IV, alpha 5	2.16093	1.64528	2.33039	2.8039	2.37679	1.84536	1.97341	1.79006	2.02483	1.42437	1.90805	1.1185	2.3387	1.83162	4.89897	2.63237	0.924869	3.39286	1.48012	1.42261	2.13887	1.37398	1.36498	0.821507	2.16229	1.65316	2.6699	1.43368	0.663035
Mdfic2	Mdfic2	MyoD family inhibitor domain containing 2	0.0860822	0.34435	0	0.706685	0.112297	0.177593	0	0.0428275	0	0.213703	0.0452119	0.0956385	0.250093	0	0.137029	0	0	0.391195	0.344402	0.0478608	0.236005	0.0722365	0.0473439	0.0631458	0.203858	0.0794761	0.12972	0.135166	0.663038
Tssk4	Tssk4	testis-specific serine kinase 4	1.195	3.2212	2.09797	3.34122	3.70347	2.57406	2.08585	2.64597	2.5164	0.801476	3.01635	2.14163	3.266	1.57189	2.33092	1.49271	2.2406	1.27547	2.70469	0.855777	1.86644	1.88757	1.24903	1.79085	2.60268	2.22437	2.0296	1.72573	0.663057
Ncoa7	Ncoa7	nuclear receptor coactivator 7	27.7066	23.6448	26.5563	28.7358	32.0106	25.7084	27.7292	30.2588	29.4191	22.4037	27.4228	35.4296	28.1715	24.6568	37.8827	19.9379	22.8725	31.1761	18.1186	18.0234	16.5447	19.778	19.0924	17.6362	27.4417	28.9868	27.4496	18.1989	0.663184
Sema3a	Sema3a	sema domain, immunoglobulin domain (Ig), short basic domain, secreted, (semaphorin) 3A	1.20597	1.27113	1.22577	1.38683	1.41865	1.09359	1.00534	1.46344	1.14535	1.13914	0.894305	1.089	1.90404	1.30949	2.22505	1.58786	0.710048	1.24395	0.8763	0.74054	0.521376	1.14931	0.975901	0.629888	1.22961	1.14625	1.49674	0.815552	0.663259
Pcdhb13	Pcdhb13	protocadherin beta 13	2.78986	2.09552	2.38806	2.27463	2.57396	2.73145	2.70528	2.76691	2.40067	2.36265	2.49519	2.04906	2.38646	2.74335	3.61856	2.31743	2.52165	2.89213	1.86929	0.938301	1.74189	2.04793	1.76761	1.6188	2.50839	2.4149	2.7466	1.66397	0.663361
Rab21	Rab21	RAB21, member RAS oncogene family	40.6028	36.224	41.5721	44.7817	36.5901	38.1686	45.1885	38.5268	47.3963	32.8396	35.5556	45.9336	35.0044	47.0521	62.9604	46.1905	31.1546	53.0855	27.6894	25.6597	25.4495	27.681	26.5622	27.944	40.4468	40.0504	45.9079	26.8309	0.663363
Smg7	Smg7	SMG7 nonsense mediated mRNA decay factor	33.8168	31.7336	32.3378	32.2618	31.5543	30.4573	40.0889	33.0168	40.8311	28.2425	31.882	36.2864	28.2965	32.0707	47.8516	35.8188	23.9896	32.7699	21.9644	20.4449	22.3052	23.7489	21.3032	22.2952	33.1787	34.0518	33.4662	22.0103	0.663388
Tdp2	Tdp2	tyrosyl-DNA phosphodiesterase 2	16.9658	16.3528	16.2029	16.9003	15.6373	16.9573	18.3691	17.5682	13.1379	13.6428	15.7647	17.5629	13.2964	16.4719	19.2382	16.0527	15.1285	18.815	11.3965	11.6783	9.87966	11.3978	12.0044	10.3969	16.7694	15.5353	16.5004	11.1256	0.663448
Akt3	Akt3	thymoma viral proto-oncogene 3	52.6517	49.6089	49.0414	59.6515	56.6165	50.3446	61.0197	55.2201	55.7471	44.812	53.7119	62.0784	45.5239	51.8375	79.3623	52.2712	41.9936	53.8255	34.9592	36.8815	32.5099	38.7521	37.9484	34.4809	54.1335	54.3139	54.1357	35.922	0.663582
Cfap58	Cfap58	cilia and flagella associated protein 58	0.464738	0.889602	0.41427	0.408259	0.439055	0.401482	0.288651	0.398613	0.142686	0.291764	0.462969	0.445117	0.541446	0.252028	0.478235	0.537595	0.302342	0.340073	0.303619	0.289639	0.3735	0.313775	0.286478	0.313515	0.472294	0.34823	0.40862	0.313421	0.663614
Pum1	Pum1	pumilio RNA-binding family member 1	32.3039	28.5575	31.775	33.6974	33.8657	32.1796	32.8926	33.5307	35.2103	25.9914	32.0227	37.3051	28.8681	32.9422	45.4815	27.6094	25.1594	33.3158	19.4746	20.6553	20.6976	23.6945	23.0304	20.5944	32.1817	32.812	32.2294	21.3578	0.663663
Best1	Best1	bestrophin 1	2.05611	1.14537	1.66121	1.28283	2.14687	1.80515	1.51982	1.29322	1.21656	0.969164	1.53807	1.36884	1.4418	1.2583	2.69217	1.3013	1.43722	1.10346	0.815041	1.58952	1.13104	0.819922	0.951601	1.3017	1.65962	1.27717	1.53904	1.10147	0.663687
Zmiz1	Zmiz1	zinc finger, MIZ-type containing 1	35.344	30.7297	29.986	35.3592	35.2089	34.0129	35.4672	32.7748	40.0115	26.0514	27.9597	34.9664	33.8433	33.7367	58.2213	32.6718	23.6879	33.6427	23.2945	22.9051	22.1013	22.0998	22.5951	21.3249	33.7297	32.3527	35.9673	22.3868	0.663711
Snap91	Snap91	synaptosomal-associated protein 91	140.289	120.864	143.611	153.375	161.793	141.463	154.872	168.798	163.856	121.146	146.76	170.505	145.773	144.971	201.678	146.79	120.481	166.434	95.813	98.4333	90.6545	103.864	100.372	89.1686	145.181	154.213	154.354	96.3841	0.663889
Ralgps2	Ralgps2	Ral GEF with PH domain and SH3 binding motif 2	17.2018	14.8646	15.848	18.5631	16.2928	16.3837	18.3591	16.4854	18.519	14.6881	15.1542	19.1922	13.2946	14.4543	23.8379	14.533	12.8477	16.0575	11.7442	10.2142	11.5151	10.4198	12.4618	10.5164	16.7876	16.8078	15.8375	11.1453	0.6639
Tpd52	Tpd52	tumor protein D52	51.4707	54.8558	55.8197	56.2881	61.3266	56.4903	51.8698	59.3102	51.2844	49.4719	56.2737	63.9344	57.897	41.6764	61.0219	48.0523	44.1586	61.0308	35.2028	37.2665	33.3289	41.4699	38.0946	35.5122	55.4459	56.0549	52.3061	36.8125	0.663936
Oprm1	Oprm1	opioid receptor, mu 1	0.276807	0.105957	0.273485	0	0.367643	0.49177	0.654352	0.0281662	0.0643579	0.0764975	0.184215	0.123873	1.28578	0.494267	0.525098	0.462379	0	0	0.0329818	0.370416	0.1982	0.231633	0.166112	0.235589	0.310002	0.0954219	0.461255	0.205822	0.663938
Il13ra1	Il13ra1	interleukin 13 receptor, alpha 1	2.37707	2.04044	2.17019	2.48731	2.12409	2.25063	2.0761	1.84525	1.6499	1.5927	2.00557	1.66065	2.30355	2.66982	2.80821	2.37212	1.55903	2.36898	1.59579	1.38243	1.44207	1.53121	1.38694	1.49752	2.21797	1.75081	2.34695	1.47266	0.663966
Prxl2c	Prxl2c	peroxiredoxin like 2C	10.0561	8.13964	9.24552	9.37737	8.70825	9.14299	8.8478	6.78186	7.63843	8.69709	7.308	10.3999	8.39592	6.22129	12.846	9.97225	6.58951	8.30955	6.38612	6.76844	6.69739	4.3541	5.87685	6.0667	9.07396	8.16505	8.72243	6.02493	0.663981
Osbpl3	Osbpl3	oxysterol binding protein-like 3	7.4983	7.37063	6.83393	9.17296	8.26322	7.93625	8.41422	5.64457	6.4697	5.96982	5.88817	9.06673	6.19308	5.56861	10.8348	7.702	6.39159	7.59752	4.96599	5.18697	5.02129	5.05023	5.59531	5.7626	7.92707	6.6078	7.38126	5.26373	0.66402
Cdc27	Cdc27	cell division cycle 27	14.4253	12.0118	13.4639	14.3541	14.6909	15.0239	14.0003	13.8913	15.9386	11.2343	14.579	15.0939	13.2429	14.8649	22.5944	12.9635	11.3708	15.1636	9.24765	8.80576	7.64147	9.79792	10.9287	9.34238	13.9957	14.1474	15.0334	9.29399	0.664058
Ankrd45	Ankrd45	ankyrin repeat domain 45	21.0572	22.2003	22.4361	20.8373	24.8895	20.0844	25.5525	21.1431	19.9084	19.037	21.7498	28.0246	20.299	21.9166	26.7744	20.6342	16.9579	24.024	14.0091	15.3257	15.8341	15.696	14.6574	13.8751	22.4368	21.9726	21.7677	14.8995	0.664068
Clhc1	Clhc1	clathrin heavy chain linker domain containing 1	0.0813065	0.0480981	0.187856	0.0710317	0.226069	0.38326	0.0410501	0.108165	0.1591	0.210244	0.424957	0.120514	0.294101	0	0.103335	0.157867	0.0432029	0.0867615	0.149132	0.120056	0.110721	0.0895541	0.0689202	0.0529279	0.148382	0.204596	0.114211	0.0985519	0.664178
Itga10	Itga10	integrin, alpha 10	3.06408	5.64361	4.24119	3.07207	2.12148	2.83279	3.30514	2.71483	2.45692	2.64073	2.90055	3.45149	3.58629	1.87155	2.54422	2.42429	0.99199	3.27178	1.7765	3.13642	3.26025	1.92809	1.43949	2.28246	3.46862	2.8329	2.44836	2.30387	0.664203
Otog	Otog	otogelin	0.0622883	0.0629875	0.132541	0.208085	0.28767	0.149868	0.149992	0.0823517	0.0192551	0.240888	0.161127	0.0841712	0.136795	0.082909	0.16038	0.118528	0.0739795	0.14691	0.0289003	0.228423	0.0815011	0.160308	0.063242	0.0375205	0.15049	0.117558	0.119917	0.0999825	0.664378
Trank1	Trank1	tetratricopeptide repeat and ankyrin repeat containing 1	115.319	98.0116	94.6383	122.106	114.975	118.708	127.258	107.323	110.676	89.6348	106.426	110.691	98.6371	109.516	173.368	125.481	89.9659	107.714	72.1857	80.3461	74.0205	73.8955	75.5335	74.4789	113.002	104.95	117.447	75.0767	0.664383
Pafah1b1	Pafah1b1	platelet-activating factor acetylhydrolase, isoform 1b, subunit 1	119.265	101.157	118.249	132.245	136.488	121.563	123.05	136.026	131.985	103.233	117.742	142.514	113.838	118.134	170.952	118.516	97.9954	132.464	78.7124	82.3475	78.9628	83.4653	86.0182	75.7473	121.717	126.3	125.317	80.8756	0.664456
Alk	Alk	anaplastic lymphoma kinase	2.9952	2.27169	2.0934	3.21701	2.5698	3.64388	3.15593	2.97749	3.83845	2.89792	3.12063	3.09088	4.59761	3.02982	3.60014	4.27669	3.43159	3.03704	1.92778	1.77846	1.98239	2.38983	2.14699	1.13624	2.84956	3.18507	3.66215	1.89361	0.664529
Cep68	Cep68	centrosomal protein 68	11.6406	10.9155	11.4266	12.9769	12.6212	12.2545	11.9577	12.6995	11.8418	10.1711	11.7362	12.5462	9.50662	10.7114	15.8509	10.7039	9.50209	11.9437	8.92476	8.50516	8.64447	7.50699	7.62189	6.53218	11.9704	11.799	11.3698	7.95591	0.66463
Adam5	Adam5	a disintegrin and metallopeptidase domain 5	0.109495	0.16499	0.135977	0.152191	0.210145	0.118714	0.203988	0.072574	0.20445	0.125903	0.127653	0.347588	0	0.0604235	0.267632	0.221778	0.328368	0.2452	0.141157	0.111823	0.110372	0.101645	0.13313	0.0260516	0.1565	0.175633	0.187234	0.10403	0.664727
Dipk2a	Dipk2a	divergent protein kinase domain 2A	9.80262	8.56572	8.72885	10.4897	8.86207	10.1492	9.92836	8.69694	7.08047	8.85171	9.89561	10.1449	10.3985	10.5994	11.5603	7.84235	9.47674	11.6735	6.78956	5.46522	6.20288	6.30674	6.36994	6.77051	9.5038	8.93392	10.2585	6.31747	0.664732
Ahcyl2	Ahcyl2	S-adenosylhomocysteine hydrolase-like 2	90.8193	68.1874	76.4939	84.0243	82.0244	78.515	82.0214	68.08	84.7944	65.2323	74.3386	80.1354	66.1274	74.9159	109.401	82.4601	54.4796	84.4835	55.9017	52.3989	58.3506	48.3151	53.6819	51.6377	80.298	74.5161	78.6447	53.381	0.664786
Dydc1	Dydc1	DPY30 domain containing 1	0.327607	0.115963	0.275828	0.700618	0.481576	0.719926	0.100809	0	0.336118	0.534221	0	0.384169	0.86517	0	0.185295	0.427139	0.430729	0.420026	0.359106	0.188216	0.252614	0.106917	0.41902	0.225379	0.388904	0.250902	0.38806	0.258542	0.664797
Tcf4	Tcf4	transcription factor 4	98.554	80.2506	91.0774	107.984	114.785	94.9231	107.766	102.287	102.713	80.8788	94.7683	107.112	84.4052	95.3211	172.509	93.864	73.286	112.102	66.2744	67.4633	63.1965	63.8747	67.2074	68.259	99.3344	97.5518	105.248	66.0459	0.664884
Gm49356	Gm49356	predicted gene, 49356	2.8893	1.5201	5.27066	4.06393	1.77527	4.96143	4.19352	5.58217	1.95005	7.45221	4.97265	2.88204	6.36034	7.19924	4.88437	2.01184	2.42402	6.05637	1.89859	2.41377	3.95289	0	2.16451	3.63227	3.52489	4.56782	4.8227	2.34367	0.664893
Irgm2	Irgm2	immunity-related GTPase family M member 2	2.94131	2.06455	2.16057	1.73416	1.70447	2.38865	1.87996	1.69759	1.80625	1.7061	2.04842	1.61585	1.97552	2.03021	3.86664	2.25732	1.66382	2.17653	1.42113	1.30123	1.63118	1.38276	1.66597	1.07562	2.12481	1.77484	2.32834	1.41298	0.664992
LOC118568281	LOC118568281	40S ribosomal protein S24-like	5.73587	7.89015	9.64805	4.42486	6.7883	8.60794	8.58165	4.93989	7.69307	5.95106	2.51793	13.457	2.97061	9.13971	6.29533	7.63606	5.84217	3.94662	2.48339	4.2294	5.18031	7.85307	3.7975	5.91342	7.3824	6.91179	5.97175	4.90952	0.66503
Psg16	Psg16	pregnancy specific glycoprotein 16	9.04464	9.96146	10.6696	10.0799	8.78188	9.62994	9.29634	9.48911	7.35773	9.0709	7.87593	9.69628	8.11832	8.08198	12.2147	9.01992	6.54084	9.32204	5.81538	6.09634	6.53108	6.79216	6.63719	6.58499	9.63768	8.69799	8.88297	6.40952	0.665048
Atxn1l	Atxn1l	ataxin 1-like	8.42241	7.22117	7.60655	8.24584	9.1519	7.83328	8.86999	9.03261	7.99693	7.23755	7.51791	8.7109	6.56994	8.01998	12.3862	9.07383	5.87184	7.9522	5.62624	5.73857	5.77994	4.56254	5.4805	5.50621	8.19302	8.09918	8.31233	5.449	0.665078
Hmgb1	Hmgb1	high mobility group box 1	248.72	219.917	222.462	246.113	231.632	256.203	224.63	239.992	244.879	222.958	245.03	252.751	226.272	214.045	305.359	239.422	247.547	250.976	146.99	149.601	154.658	160.392	165.506	163.375	235.668	241.122	247.27	156.754	0.665146
Parp14	Parp14	poly (ADP-ribose) polymerase family, member 14	0.900833	0.515945	0.701462	0.897788	0.841503	0.932016	0.803626	0.824926	0.680251	0.484346	0.554904	0.96337	0.841204	0.744087	1.67965	0.848886	0.421976	1.06151	0.706968	0.52808	0.636655	0.317294	0.50311	0.496956	0.799025	0.701559	0.932884	0.531511	0.665199
Ercc6l2	Ercc6l2	excision repair cross-complementing rodent repair deficiency, complementation group 6 like 2	11.2922	8.67791	10.3312	14.753	11.9849	11.9907	11.1418	10.4471	9.78677	8.03682	11.8637	14.5343	8.4411	10.7756	16.2101	12.0821	8.29454	12.1478	8.03846	7.34537	6.83661	7.37291	7.93574	8.18763	11.4531	10.9337	11.3252	7.61945	0.665275
Zyg11b	Zyg11b	zyg-ll family member B, cell cycle regulator	34.3931	28.4	31.1318	36.2765	33.6616	34.7869	35.7867	34.3775	32.9456	28.1713	31.4903	39.6001	25.2427	28.9138	46.552	29.9442	22.6266	31.508	22.7639	22.8702	22.8912	21.7834	22.9625	20.4132	33.4909	33.317	30.7979	22.2807	0.665277
Greb1l	Greb1l	growth regulation by estrogen in breast cancer-like	1.63869	1.08557	1.57208	2.08703	2.41626	2.37626	2.02692	1.94747	2.2551	1.20965	1.69618	2.18464	3.28041	1.86467	3.903	1.71809	1.46806	2.04902	1.25899	1.46882	1.2689	1.30704	1.31	0.915415	1.88611	1.85861	2.38054	1.25486	0.665316
Enpp4	Enpp4	ectonucleotide pyrophosphatase/phosphodiesterase 4	10.8027	8.64417	9.76833	9.17982	11.4931	9.41679	9.42906	9.20063	9.60127	9.58066	9.66642	11.1787	9.70136	7.7543	11.3906	8.67937	7.11126	10.3733	7.36639	6.73894	6.31917	5.99773	7.03881	5.73659	9.81915	9.84554	9.16837	6.53294	0.665327
Tm6sf1	Tm6sf1	transmembrane 6 superfamily member 1	11.0729	9.82852	8.45659	10.2641	11.3176	11.6078	9.75109	9.86582	9.75265	8.83817	8.3603	9.18543	10.3276	12.7846	14.7881	10.4625	11.0313	10.4342	6.52823	9.67194	6.40678	7.90602	5.9021	4.81593	10.3284	9.20047	11.6381	6.87183	0.665335
Sgpl1	Sgpl1	sphingosine phosphate lyase 1	19.9178	18.6109	18.5865	19.4641	20.2159	18.8175	21.0447	18.5847	17.9905	17.1505	16.7867	18.9989	18.9673	17.3972	30.7708	18.5731	13.847	20.4624	13.039	13.6131	13.9542	13.6036	12.0936	11.6329	19.5225	17.9023	20.003	12.9894	0.665357
Dlc1	Dlc1	deleted in liver cancer 1	15.5283	14.3304	16.7483	17.4084	17.3009	16.0161	15.8722	17.1477	17.2627	13.8183	14.6795	17.7596	17.493	12.1491	21.9605	14.7724	11.6126	16.4103	11.7542	10.6882	11.022	11.3633	10.8374	8.89877	16.1721	16.1336	15.733	10.7606	0.665385
Rel	Rel	reticuloendotheliosis oncogene	0.960722	1.0387	0.914439	1.22958	0.952361	1.03386	0.804199	1.21161	0.679463	1.00034	0.874971	0.896584	1.05768	0.896861	1.45599	0.929154	0.739567	1.14581	0.766649	0.380807	0.683665	0.579337	0.704508	0.840699	0.990551	0.932593	1.03751	0.659278	0.665566
Prelid2	Prelid2	PRELI domain containing 2	0.311748	0.548443	0.644094	0.307353	0.187533	0.84834	0.471174	0.360361	0.361746	0.134077	0.0943287	0.300417	0.490358	0.570507	0.433872	0	0.208052	0.230758	0.314748	0.56851	0.295015	0.202063	0.425273	0.0877438	0.474098	0.250186	0.322258	0.315559	0.665599
Rnf24	Rnf24	ring finger protein 24	10.0409	11.54	11.4619	11.4377	10.6303	10.7043	12.8827	12.3919	10.8399	9.73839	9.88856	11.6924	11.2047	9.79884	13.995	10.4083	9.36463	11.1383	7.28626	7.70491	7.33033	7.76251	7.48267	7.33311	11.2425	10.9102	10.985	7.4833	0.665624
Ntng1	Ntng1	netrin G1	12.0728	12.969	18.9435	15.7375	27.5305	19.4873	13.0774	18.3047	17.2431	14.2309	14.9369	16.5497	20.2597	14.2938	23.6975	18.0393	11.8169	14.2567	11.9781	12.0674	9.98337	13.7387	11.0266	9.56684	17.1169	16.2531	17.0607	11.3935	0.665631
Asap2	Asap2	ArfGAP with SH3 domain, ankyrin repeat and PH domain 2	17.8206	17.1309	18.1089	19.5552	22.1058	15.7248	19.8695	18.7762	18.9079	17.5299	17.6066	19.9706	16.952	17.9349	24.8064	18.268	17.7081	18.4907	11.4191	12.5799	11.9007	12.0974	13.5427	12.8206	18.6165	18.5583	19.0267	12.3934	0.66572
Plxnc1	Plxnc1	plexin C1	8.65637	8.48511	11.036	10.4705	11.0541	12.3978	9.35382	13.108	13.1511	9.31895	9.66725	13.1321	11.5473	8.72834	17.8049	9.47941	7.44006	10.2349	6.52012	7.11317	6.71897	8.00199	6.89504	5.52346	10.2077	11.6755	10.8725	6.79546	0.665721
Ranbp9	Ranbp9	RAN binding protein 9	47.629	48.3786	49.8714	50.6123	54.1073	47.9124	53.6634	49.8636	47.6347	46.2415	46.5037	57.0207	50.3382	46.4222	55.9991	50.1632	36.8344	50.6929	30.4712	35.0674	33.2298	39.8007	31.3552	31.0338	50.3106	49.4528	48.4083	33.493	0.665724
Olfr578	Olfr578	olfactory receptor 578	0.216278	0.204023	0.0761269	0.240916	0.223889	0.523187	0.0787562	0.160494	0.314172	0.0459057	0.102125	0.213347	0.197553	0.215529	0.303553	0.155683	0.199061	0.276326	0.131102	0.155918	0.0838636	0.181709	0.148582	0.190814	0.223311	0.167209	0.224617	0.148665	0.66573
Dio2	Dio2	deiodinase, iodothyronine, type II	10.6129	10.6841	11.6164	11.7028	11.8771	9.56595	17.1689	11.6456	10.544	9.92445	11.0144	17.0583	8.34236	10.1306	13.6828	9.10774	8.46453	10.9409	8.32629	8.69282	7.76925	7.02518	7.46241	8.22027	11.8897	12.0374	10.1115	7.91604	0.665788
Plin4	Plin4	perilipin 4	1.88288	3.15175	2.46686	0.847504	1.01479	1.08599	1.83281	0.787987	0.846449	2.10963	1.17704	2.23904	0.822021	0.650578	1.73693	1.15686	0.490145	1.31649	1.05338	1.74991	1.43059	0.914533	0.884963	0.97606	1.75465	1.43203	1.02884	1.16824	0.665795
Kcne2	Kcne2	potassium voltage-gated channel, Isk-related subfamily, gene 2	33.8123	18.8076	26.5397	19.7952	21.1546	19.5892	18.866	0.259593	12.4877	7.59501	7.54612	0.556956	19.6106	0.508292	26.5145	32.8788	11.602	27.8113	16.4543	15.4705	35.9086	2.75923	10.4174	9.49865	22.6521	5.68908	19.8209	15.0848	0.665933
Sos2	Sos2	SOS Ras/Rho guanine nucleotide exchange factor 2	22.8029	19.7547	21.0163	20.748	23.2841	23.3013	25.5196	23.4737	26.36	17.4846	20.5981	26.1969	24.1875	18.8943	25.2909	18.1446	16.8464	20.9683	13.2605	15.214	14.0992	15.5383	17.4158	13.7611	22.3467	22.8227	20.722	14.8815	0.665936
Ctbp2	Ctbp2	C-terminal binding protein 2	29.8118	23.6445	25.737	24.9826	23.5818	27.158	27.0337	27.4518	29.4303	23.3941	26.9083	25.3783	19.9853	23.2904	34.817	24.0731	21.7321	27.9186	16.8856	18.8623	17.6752	16.3724	17.9172	16.1458	25.9928	26.5125	25.3027	17.3098	0.665945
Gm49336	Gm49336	predicted gene, 49336	22.7863	19.2775	22.5456	23.9605	23.0274	23.3538	20.9227	24.7091	21.0452	19.9359	19.87	25.6325	22.0683	22.6394	33.3195	17.7318	18.4098	24.0072	15.0402	14.9733	13.3848	14.8123	16.1897	14.575	22.2677	22.2385	23.0293	14.8292	0.665951
Cxcr5	Cxcr5	chemokine (C-X-C motif) receptor 5	0.0208481	0.0321063	0.318995	0.0295753	0.0271905	0.0307841	0.0341296	0.077952	0.0265961	0	0.0273669	0.0289522	0	0	0	0.0319127	0	0	0.0279868	0.0870286	0.0571364	0.0585635	0	0.0510623	0.0705184	0.0321734	0.00531878	0.0469629	0.665967
Esco2	Esco2	establishment of sister chromatid cohesion N-acetyltransferase 2	0.190232	0.320495	0.130068	0.261272	0.305656	0.139379	0.237583	0.269012	0.42957	0.315658	0.0244006	0.28483	0.359609	0.636024	0.528569	0.0850391	0.134448	0.100988	0.108333	0.321392	0.184434	0.138461	0.0210195	0.131084	0.226383	0.264694	0.307446	0.150787	0.66607
Psmc6	Psmc6	proteasome (prosome, macropain) 26S subunit, ATPase, 6	70.5005	76.3393	70.1853	79.0037	73.1677	73.9067	70.9192	74.0417	59.0206	71.9864	69.9503	85.9543	69.0712	60.6524	78.6451	62.1996	56.4976	74.144	44.2183	49.3234	46.6898	50.9291	49.8974	52.4344	73.4318	72.1906	66.8683	48.9154	0.666134
Abca13	Abca13	ATP-binding cassette, sub-family A (ABC1), member 13	0.0207445	0.0614508	0.0369705	0	0.0210843	0.00611751	0.0158747	0.00401272	0	0.07855	0.0109062	0.0489699	0	0.00362312	0.0329635	0.0196732	0.0128119	0	0.00941776	0	0.0184869	0.0232031	0.0415299	0	0.0231775	0.0284878	0.011512	0.0154396	0.666147
Tenm2	Tenm2	teneurin transmembrane protein 2	17.5448	15.9378	17.9373	21.4471	24.5312	21.552	21.6201	21.7647	23.8266	14.0283	17.4143	24.6289	20.932	19.35	43.2014	22.7846	16.1034	24.846	12.8591	14.3715	13.4786	15.3889	12.8614	11.3093	20.0815	20.3326	24.5362	13.3781	0.666193
Olfr681	Olfr681	olfactory receptor 681	0.0491643	0.170411	0.0351276	0.0521834	0	0.0543619	0.100665	0.0305681	0	0.0319894	0	0.0853611	0.0830507	0.0213465	0.0444411	0.0749379	0.0520078	0.0651828	0.0179182	0.0803518	0.0505812	0.0171886	0.0676679	0.0300673	0.0659876	0.0295837	0.0568278	0.0439625	0.666223
Rnf144a	Rnf144a	ring finger protein 144A	8.45226	6.15801	7.16518	7.15001	7.34647	7.41362	7.68609	7.48016	6.51306	6.17291	6.92961	8.05374	8.0369	7.19773	10.309	8.39206	5.61708	8.45077	4.64734	4.80819	4.41149	4.98594	6.0144	4.46851	7.3388	7.02989	8.0006	4.88931	0.666227
Tbk1	Tbk1	TANK-binding kinase 1	39.8099	32.5792	37.4118	38.9774	42.301	40.3358	38.8041	43.3208	39.4203	37.4601	39.4887	46.886	34.7426	35.2466	48.1798	45.6454	33.081	36.4751	27.8963	26.5025	20.3423	28.0047	25.2439	26.3301	38.6027	41.3152	38.8951	25.72	0.666273
Klhl29	Klhl29	kelch-like 29	13.9767	15.0031	14.9478	13.6052	14.1939	13.568	17.2423	14.947	16.1488	13.6207	13.9087	16.6537	12.2031	13.7919	19.1054	13.2934	10.657	14.3851	10.1067	10.3685	8.89017	9.70397	9.57111	9.9308	14.6481	15.0558	13.906	9.76188	0.666425
Dnah5	Dnah5	dynein, axonemal, heavy chain 5	0.459745	0.377705	0.383515	0.420981	0.384367	0.521849	0.346842	0.460286	0.481198	0.301431	0.426058	0.500738	0.580328	0.204088	0.558357	0.352603	0.32476	0.448708	0.260423	0.267345	0.281508	0.295956	0.30963	0.238893	0.413572	0.433942	0.411474	0.275626	0.666452
Cpne3	Cpne3	copine III	4.73568	3.35635	3.69262	3.66753	3.98709	3.27413	3.47265	3.98752	3.37323	3.37193	3.5341	3.80179	3.78087	3.41229	6.50138	3.47536	2.44367	4.2296	2.99382	2.63158	2.63862	2.1674	2.48307	2.04509	3.74087	3.61371	3.97386	2.49326	0.666494
Fam172a	Fam172a	family with sequence similarity 172, member A	17.1628	14.1037	17.1792	19.1022	20.9213	17.1312	17.1713	17.8331	16.1844	15.1523	16.5955	18.9783	15.1969	17.0573	21.3114	15.584	15.5728	17.2493	12.3132	11.9539	10.9305	12.6134	11.9231	10.4042	17.5388	16.9487	16.9953	11.6897	0.666505
Zfp984	Zfp984	zinc finger protein 984	2.32645	1.78306	2.16312	3.27136	3.08407	2.89068	2.66805	2.52541	1.83977	1.55408	2.55896	2.57213	3.27225	2.32791	3.63579	2.07397	1.80047	2.45203	1.8183	1.66007	1.41923	1.2902	1.64714	2.55593	2.59811	2.21007	2.59374	1.73181	0.666565
Taco1	Taco1	translational activator of mitochondrially encoded cytochrome c oxidase I	12.6248	14.715	14.9865	12.6221	13.8062	12.9935	14.0828	13.2828	11.9368	14.97	14.0804	17.9355	11.9908	10.9703	14.3134	15.1995	12.4412	14.0034	7.30389	11.2787	9.48881	9.71133	9.57786	7.39366	13.6901	14.4411	13.1531	9.12571	0.66659
Uba3	Uba3	ubiquitin-like modifier activating enzyme 3	49.1777	43.1709	46.1077	46.1813	50.3032	48.2128	47.9348	52.5386	42.8985	45.8802	48.7788	55.6359	37.5937	47.8537	51.9986	48.412	44.9817	47.4649	32.3225	31.3674	31.6596	30.2585	32.4597	31.1099	47.2984	49.1464	46.3841	31.5296	0.666611
Klhl24	Klhl24	kelch-like 24	14.7836	13.2507	14.4702	14.8902	15.807	14.8889	14.8926	14.1461	14.1733	12.4338	12.9237	16.4717	12.6548	12.4671	19.8921	13.4415	9.89149	15.3941	9.17143	10.52	10.1752	9.5753	10.423	8.97798	14.7119	14.0297	13.9568	9.80717	0.666615
Spats1	Spats1	spermatogenesis associated, serine-rich 1	9.03017	5.91565	8.23298	10.7159	7.88041	8.34825	10.3747	10.7658	9.36746	9.15026	9.65836	9.18858	6.58462	10.3466	9.66198	11.9555	5.34815	6.4437	5.72006	4.7502	4.56685	5.50188	6.24031	7.78876	8.64258	9.62609	8.3901	5.76134	0.666623
Braf	Braf	Braf transforming gene	22.0473	17.8258	19.5621	22.1337	24.1202	20.6744	23.3976	22.7948	21.1074	17.8914	20.5146	24.3406	19.0196	21.8928	29.4421	19.565	17.0944	21.6945	14.2834	13.8642	13.8271	14.299	15.3452	13.9697	21.3944	21.3298	21.4514	14.2648	0.666751
Tarbp1	Tarbp1	TAR RNA binding protein 1	2.17132	2.77664	2.30405	2.67605	2.71614	2.89787	2.65416	2.8727	2.43383	2.22687	2.18297	2.8223	2.29531	2.45567	4.20898	2.05521	2.17082	2.67729	1.75055	1.55739	1.86201	1.87458	1.66425	1.69074	2.59946	2.50773	2.64388	1.73326	0.666774
Per3	Per3	period circadian clock 3	16.6983	21.4829	20.9772	19.8444	16.6372	15.6512	18.4796	14.8448	19.0723	19.4557	16.8081	23.562	13.7972	17.5702	20.171	18.3127	11.0756	16.5049	10.86	12.6492	11.0619	14.0971	12.918	12.588	18.5387	18.7486	16.2386	12.3623	0.666841
Igdcc4	Igdcc4	immunoglobulin superfamily, DCC subclass, member 4	16.4313	14.7147	15.6359	18.6714	18.9564	18.1626	18.2467	17.6849	19.1359	16.4224	17.0204	17.4358	15.3503	15.3061	27.5684	14.6005	13.0658	17.3122	11.5068	13.6132	10.9811	11.2904	11.7892	9.87894	17.2599	17.5399	17.2006	11.51	0.666863
Vmn1r213	Vmn1r213	vomeronasal 1 receptor 213	0.424213	0.554544	0.455445	0.430143	0.427404	0.584231	0.56086	0.464223	0.373516	0.250954	0.472374	0.316861	0.590603	0.353438	0.373256	0.38466	0.29936	0.535558	0.236554	0.508507	0.313124	0.380608	0.228636	0.297242	0.490977	0.375585	0.422813	0.327445	0.666925
Rsbn1l	Rsbn1l	round spermatid basic protein 1-like	7.82973	6.313	7.62068	7.8921	7.7291	7.1203	7.99248	9.6737	7.18149	6.20661	8.54014	9.52314	7.59898	8.78336	12.0818	6.18124	5.9796	8.35736	3.88143	6.14715	4.30903	4.7005	6.34268	4.63192	7.49963	8.22502	8.16373	5.00212	0.666982
Rims3	Rims3	regulating synaptic membrane exocytosis 3	16.4782	26.318	21.3691	23.1658	31.6333	18.7483	14.6754	15.9907	15.4097	20.0158	15.696	17.6907	21.1842	12.0682	22.5371	20.8743	11.8667	22.3092	14.3419	14.885	17.9966	15.964	13.5558	10.3796	21.7697	16.9606	18.4733	14.5205	0.667003
Rmnd5a	Rmnd5a	required for meiotic nuclear division 5 homolog A	43.2303	42.7875	47.2267	43.3984	47.3717	41.9399	47.2537	44.8381	43.4853	40.1828	41.257	49.9564	38.8838	45.368	51.554	39.2684	31.5567	44.2639	29.334	28.5697	28.9655	33.3892	30.3126	28.5043	44.744	43.9439	41.8158	29.8459	0.667036
Nfkb1	Nfkb1	nuclear factor of kappa light polypeptide gene enhancer in B cells 1, p105	13.8682	15.041	13.0188	15.2593	15.6791	15.0864	14.9708	11.3306	12.7426	13.0548	12.0944	11.4412	13.4005	12.2754	17.2507	15.3117	13.3834	12.1195	9.92758	9.90102	11.3774	8.9626	9.60608	9.07264	14.7034	12.1327	13.9569	9.80788	0.667051
Ly6g6f	Ly6g6f	lymphocyte antigen 6 complex, locus G6F	0.573089	1.11381	0.874363	1.25627	1.15275	0.996477	0.510928	0.844561	0.656501	1.08055	1.22808	0.578652	1.17795	0.352434	1.19784	0.876943	0.726682	1.33087	0.606606	0.431671	1.06746	0.145855	0.499876	0.9523	0.925385	0.877669	0.943786	0.617294	0.667067
Wdr26	Wdr26	WD repeat domain 26	37.0237	24.4157	32.2913	36.145	33.5484	33.9492	35.3073	35.5271	34.315	29.2866	33.5416	35.523	28.9832	35.2118	53.832	30.4873	27.0444	37.3484	22.1467	23.5571	19.6011	20.8783	24.042	22.8189	33.2401	33.6387	35.4845	22.174	0.667087
Rybp	Rybp	RING1 and YY1 binding protein	21.4556	18.4273	20.5129	22.0696	21.8279	21.0857	22.2153	21.3313	22.384	18.1199	18.9461	24.2046	18.8099	19.8999	26.7784	19.5851	17.4213	21.8345	14.3249	13.9035	14.7237	14.1549	14.3296	12.9581	21.0849	20.9972	20.7215	14.0658	0.667101
Bend7	Bend7	BEN domain containing 7	1.16357	0.970392	0.784576	1.15052	2.13674	1.17162	0.505633	1.14225	1.07447	1.30266	1.51691	1.6779	0.555053	1.1968	1.43495	1.96486	0.605846	1.36334	0.599884	0.988795	0.911579	0.561568	0.677894	0.768028	1.12615	1.34284	1.18681	0.751291	0.667132
Retreg1	Retreg1	reticulophagy regulator 1	20.4225	18.2192	20.9443	22.2314	24.0281	21.6286	21.3904	19.2171	21.033	22.0393	19.9705	21.2879	19.3387	19.8369	21.3634	19.381	18.3502	20.7647	13.7571	13.8996	14.1574	14.2621	13.8932	15.1625	21.2664	20.7096	19.8391	14.1886	0.667187
Ccdc39	Ccdc39	coiled-coil domain containing 39	19.9167	17.1159	23.2681	19.39	18.9764	24.912	14.4693	18.6606	12.2987	16.6608	15.2293	14.827	28.0016	14.5528	28.597	23.575	15.4414	21.3913	10.86	13.3824	13.9817	12.2236	14.8168	13.6822	19.7212	15.5353	21.9265	13.1578	0.66719
Cdr2	Cdr2	cerebellar degeneration-related 2	15.0794	10.4525	11.8587	11.4769	15.755	10.3128	13.3215	4.46639	8.62379	11.7037	7.44061	7.03528	8.77945	4.32826	13.9472	13.2106	5.3615	15.2506	9.02408	5.99543	14.2614	4.14351	6.95778	10.0954	12.6081	7.85395	10.1463	8.41293	0.667263
Cyld	Cyld	CYLD lysine 63 deubiquitinase	23.2964	19.9675	24.1275	24.9626	26.0307	21.8512	24.5133	24.3221	23.128	19.7122	21.7168	26.7813	20.1055	22.4211	32.9816	23.5496	18.8964	23.8214	15.3141	15.3861	14.9886	16.2292	16.3192	15.9897	23.5356	23.1321	23.6293	15.7045	0.667265
Pnrc2	Pnrc2	proline-rich nuclear receptor coactivator 2	45.2791	39.652	43.7466	46.0304	39.3221	39.8697	44.7695	39.4691	35.8272	41.2872	36.1902	42.7027	39.555	36.2116	44.1813	35.3247	35.5465	40.0281	28.5035	28.1204	28.5345	28.3744	27.1293	30.1836	42.6671	39.0953	38.4745	28.4743	0.66736
Pcdhgb5	Pcdhgb5	protocadherin gamma subfamily B, 5	2.62346	2.5237	2.51326	2.73327	3.13437	2.81401	3.00973	3.24212	4.001	2.75053	2.48929	3.25972	2.76986	2.58902	4.82396	3.70696	1.81343	2.57469	2.10759	2.31959	2.25127	1.18261	1.61423	1.59495	2.76454	3.14853	3.04632	1.84504	0.667394
Atf7ip	Atf7ip	activating transcription factor 7 interacting protein	18.723	16.2716	15.0193	17.6653	18.4638	18.2696	24.5563	22.1128	17.0196	13.9291	15.5345	19.0122	15.8701	15.9953	29.7162	22.2691	12.7125	17.2842	13.0731	12.4908	11.9297	12.0889	12.7375	11.4604	18.4241	17.5217	18.9746	12.2967	0.667426
Cd36	Cd36	CD36 molecule	0.487323	0.0729405	0.645388	0.542331	0.317374	0.978301	0.74138	0.657766	0.821207	0.316175	0.26687	1.35328	0.687078	0.411594	0.689041	0.620723	0.338272	0.604538	0.410496	0.536502	0.262446	0.341171	0.391204	0.223594	0.54072	0.68306	0.558541	0.360902	0.667448
Crebl2	Crebl2	cAMP responsive element binding protein-like 2	20.8863	19.3363	21.9235	19.0722	20.4017	21.1576	20.1166	21.3427	19.5776	19.6393	18.4492	21.7938	18.3303	17.8519	27.4695	17.4166	14.8083	22.6339	15.6177	12.8883	12.6615	14.3595	13.9621	12.2635	20.4134	20.1605	19.7518	13.6254	0.667473
Krcc1	Krcc1	lysine-rich coiled-coil 1	17.2911	15.2687	15.1758	16.9974	15.8877	16.9424	19.262	13.6634	12.9085	12.7885	14.0461	14.8541	15.5207	12.7234	16.4588	15.1323	16.1687	16.7003	11.7163	9.23732	12.0618	10.2129	11.321	12.2923	16.6893	13.6521	15.4507	11.1403	0.667509
Dlgap2	Dlgap2	DLG associated protein 2	17.4978	17.0773	14.9122	18.872	16.7447	17.43	20.3357	15.806	19.5701	13.7162	16.7124	20.0361	14.6762	15.8809	34.2979	18.2981	15.3633	16.2555	10.106	13.4691	11.3078	12.3495	12.4412	10.6331	17.5528	17.1682	19.1287	11.7178	0.667572
Crkl	Crkl	v-crk avian sarcoma virus CT10 oncogene homolog-like	16.8254	15.6677	16.8607	16.7038	16.7362	15.051	17.4452	17.8813	17.0583	15.9173	14.1712	18.9259	14.2773	14.4855	20.3761	15.5891	12.5741	18.039	10.7579	11.0881	11.7243	10.7452	11.372	10.2892	16.47	16.7908	15.8902	10.9961	0.667647
Zfp874a	Zfp874a	zinc finger protein 874a	6.36479	7.18399	8.62389	6.35075	7.57868	7.87888	7.65246	7.61111	6.80192	6.86406	7.03291	7.44894	6.62281	8.60588	8.86934	8.04156	5.60229	7.54837	4.49638	4.00407	4.4231	6.05324	6.30175	4.27247	7.3762	7.15179	7.54837	4.92517	0.66771
Pcnx4	Pcnx4	pecanex homolog 4	12.7055	10.2426	12.1193	11.4392	12.0326	12.2474	12.1128	13.5933	13.4408	9.93767	11.6674	14.8448	13.5851	10.6416	16.3653	12.3297	9.8973	12.3344	7.94574	7.70444	7.39165	9.09258	8.0597	7.25417	11.8428	12.6968	12.5256	7.90805	0.667754
St3gal6	St3gal6	ST3 beta-galactoside alpha-2,3-sialyltransferase 6	13.6773	12.5414	15.4152	12.7816	15.5924	15.8596	15.5787	13.2721	10.9995	12.082	13.1256	12.5712	12.6865	13.1817	20.6538	18.4057	14.5578	21.2733	9.68654	10.9912	11.0083	7.33371	9.1132	9.93367	14.4923	12.4101	16.7931	9.67777	0.667787
Cpa3	Cpa3	carboxypeptidase A3, mast cell	0.0793326	0.460862	0	0	0.550603	0.700717	0.690331	0.150896	0	0.205901	0.259973	0	2.44474	0.223327	0.121029	0.0926035	0.542613	0.229356	0.577579	0.274519	0.0825243	0.111015	0.32658	0.048393	0.354549	0.123354	0.608945	0.236768	0.667801
2210010C04Rik	2210010C04Rik	RIKEN cDNA 2210010C04 gene	0.20647	0.0792693	0.347662	0.621337	0.672986	0.380173	0.675838	0.192726	0.458418	0.36887	0.203195	0.358397	0.640116	0.580413	0.668386	0.275741	0.179553	0.602963	0.225598	0.429788	0.212087	0.0722072	0.390046	0.378335	0.426248	0.316321	0.491195	0.284677	0.667867
Frs2	Frs2	fibroblast growth factor receptor substrate 2	14.2275	11.0633	11.929	12.4742	14.6499	12.6359	13.8327	13.3164	13.0546	9.95895	12.2576	13.8457	12.0961	12.5751	21.5708	12.0774	9.71634	13.6597	7.97709	9.44506	9.04503	8.16059	8.99758	8.36185	12.9732	12.4867	13.6159	8.66453	0.667879
Xkrx	Xkrx	X-linked Kx blood group related, X-linked	0.658332	2.16318	0.916562	0.77467	1.07242	0.921344	1.05439	0.751868	0.938642	0.621656	1.29196	0.652022	1.40316	0.464089	0.959035	1.41857	1.05943	0.925049	1.03686	0.804545	0.475765	0.807624	0.619708	0.583943	1.08013	0.85123	1.03822	0.721407	0.66789
Rad51	Rad51	RAD51 recombinase	0.819314	0.595835	1.74327	1.73106	1.30807	1.51369	1.67813	0.623432	1.24568	0.417736	0.752218	0.909171	0.920629	0.756671	1.67216	1.14303	0.863393	2.13185	0.566809	1.47867	0.68171	0.8573	0.782241	1.0085	1.34134	0.789647	1.24796	0.895873	0.667895
Mtmr6	Mtmr6	myotubularin related protein 6	62.8873	56.9195	59.9817	59.7011	59.3611	60.0779	58.9108	62.4522	62.4348	54.0932	60.099	62.4032	56.8728	56.7302	71.199	56.556	48.7583	60.7254	38.4617	38.6739	38.9469	43.4812	40.5634	39.0802	59.6913	60.2965	58.4736	39.8679	0.667901
Mgat2	Mgat2	mannoside acetylglucosaminyltransferase 2	18.2212	16.1216	17.4229	18.5651	18.6255	18.8295	15.9385	19.5051	18.2479	15.9891	16.9675	17.7767	17.5246	19.4008	20.3785	15.5843	17.5627	19.5407	12.0298	11.6124	12.4843	11.4601	12.494	10.7525	17.6749	17.6973	18.3319	11.8055	0.667926
Afap1	Afap1	actin filament associated protein 1	5.85905	5.38282	5.8483	7.57777	6.43277	5.90696	5.85239	6.46031	6.54278	5.06193	5.95376	6.06667	6.08487	5.67061	13.8521	6.96805	3.81614	6.6942	4.0336	4.68326	4.77895	3.7307	4.08286	3.23027	6.12287	6.01709	7.181	4.08994	0.667978
Sbno1	Sbno1	strawberry notch 1	23.8721	21.7328	22.2026	25.5817	26.3442	24.4501	27.7749	25.937	22.7718	20.2651	21.4327	27.2929	18.6434	21.2423	35.584	21.3834	17.0022	25.1466	16.0182	17.408	16.9428	14.8927	17.4294	15.768	24.5655	23.5399	23.167	16.4098	0.668004
Dcbld2	Dcbld2	discoidin, CUB and LCCL domain containing 2	8.13137	8.7941	8.17468	8.81278	9.9114	10.1248	9.83791	8.92	6.97751	7.36126	8.33914	9.39136	8.93288	5.63887	15.5012	8.37138	5.45401	8.16521	5.46533	6.82682	6.82154	5.22754	5.96034	6.22528	9.11244	8.19785	8.67725	6.08781	0.668077
Trim24	Trim24	tripartite motif-containing 24	15.8549	13.4042	14.4727	15.1377	18.108	16.6151	15.9677	16.0081	15.8763	12.3812	15.529	16.2107	11.4888	16.3737	23.8215	17.3594	13.3449	16.8827	10.2044	10.856	9.62716	10.6791	12.4062	8.96675	15.6515	15.2011	16.5452	10.4566	0.668091
Odad2	Odad2	outer dynein arm docking complex subunit 2	0.141934	0.322704	0	0.618309	1.90689	0.530603	0.391085	0.145421	0.785147	0.496137	0.444997	0.502206	0.329488	0.13384	0.609608	1.70663	0.428613	0.0846922	0.526234	0.124811	0.760299	0.271482	0.0821694	0.474949	0.558789	0.474781	0.548812	0.373324	0.668095
Trp53bp2	Trp53bp2	transformation related protein 53 binding protein 2	15.1176	13.3778	13.7394	14.8756	14.18	13.682	16.1546	12.8893	13.7933	13.8346	11.585	13.89	10.9584	13.1336	19.5544	15.5673	11.8621	14.562	9.9257	9.49108	10.1081	7.93845	9.48449	10.9667	14.4467	13.1984	14.2729	9.65241	0.668139
Angel2	Angel2	angel homolog 2	27.6651	25.3025	23.9165	31.2374	34.4766	26.7349	30.3021	30.8836	29.8229	21.9078	27.0592	27.8555	22.6242	29.3581	44.3238	32.0416	22.9096	30.4738	20.3919	20.088	17.518	18.7693	19.5062	18.0682	28.5193	27.5058	30.2885	19.0569	0.668212
Eri1	Eri1	exoribonuclease 1	5.31305	4.74521	4.9779	5.40514	4.60187	5.33243	4.77159	4.69804	4.94757	4.62847	4.86925	6.0589	4.19241	4.07185	5.63659	4.40854	4.10932	4.54599	2.90842	3.48527	3.42534	3.42936	3.2207	3.66382	5.02103	5.04045	4.49412	3.35549	0.668287
Atl2	Atl2	atlastin GTPase 2	24.8218	23.5985	25.1153	28.5325	27.1446	26.5121	25.0729	27.172	24.2837	22.1813	25.291	27.965	22.8888	23.6234	34.8399	24.1044	21.0005	28.1204	15.7892	18.1393	16.315	18.4695	17.7077	17.1521	25.8283	25.3786	25.7629	17.2621	0.668343
Olfr1031	Olfr1031	olfactory receptor 1031	0.0998241	0.0990199	0	0.514902	0.280625	0.432373	0.23845	0.27968	0.15973	0.244448	0.104296	0.470261	0	0.218229	0.127345	0	0.0515186	0.0926389	0.152203	0.252757	0.109544	0.213795	0.0656569	0.160099	0.237885	0.251683	0.081622	0.159009	0.668428
Csnk1a1	Csnk1a1	casein kinase 1, alpha 1	143.505	116.858	139.222	149.386	143.056	138.726	152.534	151.381	142.402	120.893	136.812	169.152	122.027	149.402	181.97	127.534	125.58	153.669	90.6063	97.2779	84.3266	93.2834	99.1735	98.7257	140.47	144.128	143.364	93.8989	0.668465
Rragd	Rragd	Ras-related GTP binding D	33.4107	24.0437	25.506	32.0347	29.6501	32.8889	32.3698	29.5378	31.867	25.4682	28.8253	30.4772	24.9981	33.1363	39.803	30.2366	22.2573	30.6394	19.332	20.5909	18.8869	19.1822	21.5695	20.7083	29.9863	29.2351	30.1784	20.045	0.668472
Zfp322a	Zfp322a	zinc finger protein 322A	12.8553	10.2723	10.5022	10.8478	13.0312	12.5764	11.9995	12.3861	10.3163	9.47739	10.0821	12.5232	8.40777	10.8453	15.7332	8.19399	9.19709	13.6418	7.70264	7.76602	8.38932	7.42115	8.76153	6.99697	11.7264	10.957	11.0032	7.8396	0.668544
Gimap4	Gimap4	GTPase, IMAP family member 4	0.845195	0.630155	0.636267	0.572912	0.803838	1.15887	0.563644	0.415038	0.346415	0.108017	0.269471	1.16883	0.376637	0.506328	0.811125	0.317407	0.344403	1.33268	0.317191	0.475117	0.377889	0.465196	0.661273	0.689405	0.744412	0.461554	0.614764	0.497678	0.668553
Phlpp1	Phlpp1	PH domain and leucine rich repeat protein phosphatase 1	31.5195	28.7697	29.3029	32.2631	35.0226	30.5477	34.4956	32.9159	35.4597	28.9872	29.7887	33.3921	29.9661	28.9999	40.5181	29.8244	25.4099	31.1328	20.9596	20.653	21.2316	21.6428	22.4637	20.2236	31.703	32.1087	30.9752	21.1957	0.668571
Golim4	Golim4	golgi integral membrane protein 4	13.7348	10.3073	10.9297	16.3681	15.4767	12.6747	12.832	13.9351	8.20337	11.0667	12.3385	14.2717	9.93437	10.0375	16.1003	9.57409	8.54782	13.725	8.58785	9.51929	8.79925	8.05887	10.8908	7.05107	13.189	11.9631	11.3198	8.81786	0.668576
Prss41	Prss41	protease, serine 41	0.388391	0.43686	0.0767603	0.0976156	0.203348	0.832167	0.30634	0.0388516	0.441404	0.348738	0.245574	0.0866607	0	0.198021	0.155522	0.58482	0.186171	0.209041	0.181804	0.0865193	0.484241	0.0873144	0.128553	0.373536	0.334497	0.232246	0.222263	0.223661	0.668649
Ppm1b	Ppm1b	protein phosphatase 1B, magnesium dependent, beta isoform	56.502	49.0929	59.35	58.2928	64.8974	56.3942	56.2867	56.4815	56.5911	48.1399	50.7843	54.8431	50.8015	52.2437	70.5388	58.3874	48.0951	60.1585	38.6061	36.9597	37.7457	40.986	38.4551	36.9955	57.2594	53.368	56.7042	38.2914	0.668734
Utp6	Utp6	UTP6 small subunit processome component	18.7359	16.0303	17.6854	22.7615	21.0185	18.3493	16.8234	16.0295	18.8312	15.6993	19.8663	18.45	16.8767	16.7287	22.7364	19.6174	15.6092	17.1291	12.9232	13.1613	12.8031	12.0024	12.6846	11.7551	18.772	17.7753	18.1162	12.5549	0.668811
Kmt5b	Kmt5b	lysine methyltransferase 5B	16.8594	11.8244	15.1353	16.6327	18.9532	18.8622	17.7079	14.5075	15.8232	11.7406	15.0369	16.0472	16.5215	15.5242	31.7157	15.0874	13.0434	18.3126	10.866	11.3518	10.7889	10.9818	12.3995	10.1039	16.5679	14.6311	18.3675	11.082	0.668884
Elf2	Elf2	E74-like factor 2	17.7816	16.2918	17.9386	17.8493	17.2402	14.09	17.7986	15.2563	16.8088	15.8314	16.6309	18.1489	16.4279	14.9842	22.9652	16.5469	15.5878	18.3111	11.646	10.3117	12.5616	10.3307	11.8799	11.5024	16.9986	16.5352	17.4705	11.372	0.669
Akap12	Akap12	A kinase (PRKA) anchor protein (gravin) 12	5.62528	5.35339	6.70543	6.57382	7.27152	6.30681	5.58353	6.5089	5.49212	6.54324	5.77471	7.93118	6.19028	4.53691	9.91504	6.17943	3.62638	6.09226	4.48269	4.30875	5.18936	3.84412	3.88042	3.19282	6.20282	6.45003	6.09005	4.14969	0.669001
Eps8l2	Eps8l2	EPS8-like 2	18.9334	18.0991	18.401	18.2241	30.8026	17.5184	16.8898	9.75346	14.3294	11.2123	11.7621	9.09036	12.5484	11.4227	21.1127	18.8401	14.4744	19.4015	12.5599	10.9309	19.8415	8.67106	12.4474	15.1934	19.8384	11.2295	16.3	13.274	0.66911
Sgpp1	Sgpp1	sphingosine-1-phosphate phosphatase 1	18.6963	15.9417	18.1928	17.5259	19.4669	19.9121	18.653	20.226	18.4886	15.6333	15.5954	22.0087	16.2215	17.2181	21.8843	12.9827	16.3359	20.996	12.9721	12.3873	11.1842	13.3727	12.3765	11.355	18.3412	18.3904	17.6064	12.2746	0.669236
Cdnf	Cdnf	cerebral dopamine neurotrophic factor	0.63541	0.686803	0.950472	1.0408	1.74285	1.54836	0.849509	0.895337	0.903469	1.24345	0.708563	1.36927	0.648928	0.936542	0.969987	2.88029	0.944114	0.860045	0.776939	0.779979	0.750046	0.475182	0.748086	0.745772	1.06489	1.02402	1.20665	0.712667	0.669242
Tbcel	Tbcel	tubulin folding cofactor E-like	23.756	20.2317	20.1198	25.5536	24.0513	21.8807	22.069	19.2815	21.9124	18.6826	17.9486	24.9516	18.5511	20.9134	38.5554	25.595	17.5862	22.1592	14.2198	16.423	16.0233	15.2399	13.8245	14.717	22.5232	20.5553	23.8934	15.0746	0.669293
Fzd3	Fzd3	frizzled class receptor 3	8.33436	6.6245	8.57642	8.62111	8.52046	9.08359	8.08197	8.78332	8.61767	7.50533	7.93687	9.06129	7.72537	7.74436	11.5681	6.97182	6.20663	8.14297	5.87217	5.26077	4.94294	6.49164	5.74634	4.8695	8.2632	8.3809	8.05988	5.53056	0.6693
A730049H05Rik	A730049H05Rik	RIKEN cDNA A730049H05 gene	0.328212	0.296151	0.119399	0.209057	0.235761	0.296095	0.245273	0.224569	0.101432	0.133209	0.132392	0.307523	0.134076	0.445758	0.201187	0.203435	0.0743403	0.164665	0.0358483	0.365297	0.174121	0.111439	0.14041	0.165349	0.247135	0.179825	0.20391	0.16541	0.669311
Slc7a14	Slc7a14	solute carrier family 7 (cationic amino acid transporter, y+ system), member 14	35.2794	27.0709	30.6973	33.5733	34.8494	33.909	39.2083	35.1326	38.0131	27.8792	32.8828	37.9488	27.3849	37.8585	54.9368	32.4357	26.4444	35.6464	22.244	22.5214	20.3285	23.4255	23.2943	22.7767	33.5125	34.3713	35.7845	22.4317	0.669353
Grid2ip	Grid2ip	glutamate receptor, ionotropic, delta 2 (Grid2) interacting protein 1	1.50054	1.65374	2.06524	1.40562	3.56964	1.46215	1.47643	1.33927	1.16017	1.60652	1.43033	2.38652	1.10932	0.888588	1.63448	1.28443	0.959835	1.50917	1.7959	1.07578	1.31489	1.11215	1.07207	1.16552	1.8762	1.58456	1.23097	1.25605	0.669467
Unc79	Unc79	unc-79 homolog	17.226	17.7708	18.6837	15.7481	18.3413	17.6734	18.054	17.2818	18.5426	14.7127	15.9303	19.3772	12.6492	17.2281	23.5963	17.9414	12.2291	17.7222	12.415	12.9536	10.5382	11.9518	11.8308	11.1772	17.6425	17.1689	16.8944	11.8111	0.669469
Katnal1	Katnal1	katanin p60 subunit A-like 1	24.755	24.6276	25.4852	30.0824	29.071	24.3158	27.2278	27.7592	26.0237	25.0418	24.5446	30.283	22.3041	24.3352	41.9946	24.7495	20.0249	27.699	17.669	17.8622	18.195	18.2213	17.8183	16.739	26.5093	26.7305	26.8512	17.7508	0.669607
Tbl1x	Tbl1x	transducin (beta)-like 1 X-linked	15.4605	13.789	16.0577	15.2185	17.2097	14.4306	14.6484	14.9408	14.2244	13.4538	13.6136	14.092	14.9357	13.1753	20.5149	16.1776	12.5769	15.5063	9.57186	10.2413	10.42	10.8888	10.9638	9.22419	15.2592	14.0649	15.4811	10.2183	0.669649
Gm17374	Gm17374	predicted gene, 17374	230.661	101.25	100.485	215.773	61.6038	115.968	206.266	231.88	144.542	133.83	109.841	258.593	136.389	135.354	169.92	246.661	125.263	140.122	81.2685	121.17	98.7963	105.95	67.781	117.428	147.43	175.737	158.951	98.7323	0.669691
Dnaaf9	Dnaaf9	dynein axonemal assembly factor 9	37.7148	31.3296	34.122	42.4103	45.185	41.526	35.4837	38.4382	37.1764	32.3776	36.1548	42.9174	37.1956	34.0204	65.008	39.1358	28.7832	41.6614	26.1917	29.1362	26.6475	23.1581	24.7187	23.8569	38.2531	37.4129	40.9674	25.6182	0.669702
Ipcef1	Ipcef1	interaction protein for cytohesin exchange factors 1	8.33746	8.06058	7.95547	8.6906	7.80981	9.20222	8.75275	8.23012	6.61399	6.36743	7.71446	7.81478	8.83405	7.80645	12.8713	10.3409	5.68096	8.95812	5.34211	5.23973	5.09976	7.00226	5.38653	5.68779	8.40127	7.34816	9.08196	5.62636	0.669704
Arhgap32	Arhgap32	Rho GTPase activating protein 32	20.177	19.7294	19.2442	26.5094	24.9839	25.9512	22.9444	24.0085	19.8515	18.241	19.4192	22.2993	22.8242	17.562	47.303	22.6679	14.0144	25.3946	15.1043	15.5599	17.2482	15.4077	15.5852	12.6859	22.7914	20.7639	24.961	15.2652	0.66978
Trem3	Trem3	triggering receptor expressed on myeloid cells 3	0.0612636	0	0.0684658	0	0.738758	0.540589	0	0.229337	0.465203	0.158699	0.160345	0.264618	0.875291	0.436266	0.388477	0.0938298	0	0.0652597	0.552954	0.0844565	0	0.171551	0	0	0.201297	0.25564	0.309854	0.134827	0.669792
Zfp329	Zfp329	zinc finger protein 329	10.9405	9.54705	10.6413	13.2364	10.5483	10.7012	12.4539	9.82121	10.9031	10.4403	8.18931	14.7489	14.5224	12.1418	10.1448	9.45805	6.85767	7.63281	7.06064	7.33512	6.75281	8.55746	7.4436	7.676	11.1527	10.8206	10.1263	7.47094	0.66988
Egfem1	Egfem1	EGF-like and EMI domain containing 1	8.89927	8.49618	6.81263	6.8631	9.8158	9.54772	9.67387	9.63454	6.22038	8.08102	10.1038	9.98973	10.849	7.56357	11.2436	8.88345	9.20939	7.12259	5.73209	6.56327	5.13583	5.98334	5.12756	5.97223	8.58694	8.8059	9.14527	5.75239	0.6699
Arglu1	Arglu1	arginine and glutamate rich 1	74.8802	63.1242	69.9668	82.1486	84.1473	87.6303	74.2315	82.1579	76.6662	66.2558	71.8422	78.9267	82.2302	74.2275	122.558	74.4149	60.4117	87.1116	52.4047	53.9414	47.7776	52.3462	55.3642	46.0408	76.5898	75.1698	83.4924	51.3125	0.669964
Hhex	Hhex	hematopoietically expressed homeobox	2.05194	1.90713	1.05513	1.91554	1.77751	2.29216	0.771156	1.37683	1.27274	1.11465	1.48039	1.04091	1.30393	1.77992	2.58435	2.39394	1.78946	1.80248	1.90838	1.52961	0.901033	0.926203	0.835972	0.658331	1.68151	1.2571	1.94235	1.12659	0.669986
Naip1	Naip1	NLR family, apoptosis inhibitory protein 1	0.141266	0.0354396	0.115132	0.149835	0.143661	0.0695631	0.0376799	0.108057	0.193339	0.0748255	0.112607	0.143782	0.191412	0.155688	0.254497	0.140635	0.0935124	0.332576	0.0368866	0.08003	0.0674972	0.0888206	0.0541561	0.0703549	0.0989395	0.126522	0.19472	0.0662909	0.670014
Asxl3	Asxl3	ASXL transcriptional regulator 3	1.2733	1.13593	1.23026	1.3222	1.45094	1.64588	1.59425	1.34117	1.30107	0.95151	1.45458	1.40448	1.50214	1.15604	2.44926	1.29726	1.21625	1.35473	0.853028	0.823302	0.844288	0.974252	1.21728	0.831697	1.37896	1.29056	1.49595	0.923974	0.670049
Slamf7	Slamf7	SLAM family member 7	0.230382	0.300486	0.0856548	0.170836	0.175031	0.217472	0.197707	0.406938	0.0853672	0.198655	0.17618	0.223551	0.0604111	0.0451928	0.251411	0.235589	0.119846	0.343036	0.0782041	0.0559744	0.165555	0.119147	0.0922487	0.280088	0.196795	0.218138	0.175914	0.131869	0.670083
Zbtb44	Zbtb44	zinc finger and BTB domain containing 44	5.34728	4.51453	5.23269	5.18958	5.57226	5.62659	5.11779	5.94286	5.79373	3.98913	4.54358	5.94743	5.2305	4.94204	7.86168	5.1292	3.88273	6.01875	3.78274	3.97372	3.17297	3.14753	3.48496	3.46289	5.22867	5.24335	5.51082	3.50414	0.670177
Dtx3l	Dtx3l	deltex 3-like, E3 ubiquitin ligase	2.02116	1.49533	2.47048	2.19875	2.24855	2.2145	2.14182	2.05849	2.32872	1.66445	1.87802	2.33472	1.77966	2.31538	3.28688	1.87183	1.57117	2.57906	1.09759	1.59598	1.65212	1.36406	1.57503	1.21186	2.11294	2.05288	2.234	1.41611	0.670207
CN725425	CN725425	cDNA sequence CN725425	0.217624	0.221864	0.152657	0.0409536	0.226136	0.0851689	0.356147	0.237017	0.0733069	0.187786	0.0713824	0.0802998	0.195641	0.244738	0	0.207625	0.0811189	0.0288912	0.168471	0.160403	0	0.121349	0.261586	0.0353102	0.185793	0.129958	0.126336	0.12452	0.670208
Gpr137c	Gpr137c	G protein-coupled receptor 137C	9.93501	10.0465	9.94181	8.96366	11.8894	10.0703	9.44917	10.9208	9.71724	8.84843	10.1757	10.1888	10.728	10.636	15.2491	10.2758	9.63185	11.86	6.17787	6.64467	6.23457	8.30526	7.33162	5.69137	10.0423	9.9702	11.3968	6.73089	0.670257
Sema3d	Sema3d	sema domain, immunoglobulin domain (Ig), short basic domain, secreted, (semaphorin) 3D	1.84761	1.19935	1.36645	0.918755	1.50874	1.80557	1.53102	1.73558	1.29155	1.57377	1.42529	2.08456	1.38116	1.25145	3.51987	2.18642	1.21521	1.63916	1.16419	1.52635	0.788862	0.725886	0.968205	0.674325	1.45393	1.62215	1.86555	0.974636	0.670347
Upf2	Upf2	UPF2 regulator of nonsense transcripts homolog (yeast)	25.1675	25.1981	27.994	26.8982	26.3459	22.1622	29.2505	24.7889	24.1052	23.3143	22.6476	31.4016	18.8784	21.6075	23.7063	21.7603	17.4506	25.2823	16.4405	17.5681	16.8467	19.1103	17.68	17.5165	26.1452	25.2515	21.4476	17.527	0.670372
Gm41291	Gm41291	predicted gene, 41291	1.57765	0.240798	1.34151	0.931456	1.36303	1.49787	0.881636	1.12089	2.13179	0	0.653853	0.519392	0.933502	0.361475	2.6292	0.960686	2.22273	3.30615	0	0.884926	1.14872	1.04528	0.366531	1.05658	1.11914	0.885186	1.73562	0.750341	0.670465
Alkbh8	Alkbh8	alkB homolog 8, tRNA methyltransferase	7.69919	5.87732	7.18097	7.98262	9.85711	7.81364	8.01096	7.69846	8.17967	7.22272	7.12267	8.89523	8.12425	6.51509	10.7724	6.7445	5.13141	7.86394	4.93391	5.0662	4.95701	5.08454	5.3468	5.88896	7.77454	7.82375	7.52526	5.2129	0.670509
Fgfbp3	Fgfbp3	fibroblast growth factor binding protein 3	9.77915	9.44477	9.13041	10.8044	11.7059	10.6647	11.2721	10.9064	9.37854	10.5074	11.2635	9.52663	9.39886	6.78231	9.45647	7.55882	10.5375	6.47552	6.67436	6.61813	6.3597	8.03427	7.62406	6.53342	10.4002	10.3165	8.36824	6.97399	0.670562
Cdh18	Cdh18	cadherin 18	3.76492	3.86971	4.8042	3.99481	5.76758	4.03965	3.33142	4.4938	4.95415	4.81356	3.62737	3.74704	8.39313	2.73866	5.16837	5.92749	3.62814	4.55244	2.89764	3.17976	2.52452	4.07352	2.54143	1.78064	4.22461	4.32718	5.06804	2.83292	0.670574
Ppm1k	Ppm1k	protein phosphatase 1K (PP2C domain containing)	20.1028	17.9544	17.0812	21.5971	18.8626	19.6151	19.4151	18.6449	15.8351	16.6924	18.54	18.5855	16.5816	17.8981	28.3614	16.4105	15.4701	19.2235	13.9992	12.5677	12.3335	13.9392	12.8323	11.7198	19.2326	17.6596	18.9909	12.8986	0.670664
Zfp185	Zfp185	zinc finger protein 185	4.03367	2.59725	3.37353	4.01471	3.94259	3.88673	4.07894	1.2717	2.6149	1.23546	1.67352	1.29705	3.42656	1.4719	5.6824	5.03395	1.60032	4.61059	2.51948	3.03195	4.09788	0.78321	2.16974	2.30253	3.70392	1.61853	3.63762	2.48413	0.670677
Rad18	Rad18	RAD18 E3 ubiquitin protein ligase	3.72578	2.36856	3.28444	2.79564	3.4645	3.39235	3.20055	3.32011	3.77932	3.18808	3.94602	3.54367	3.57652	3.58404	4.32773	4.01934	3.84224	2.75751	2.17577	1.75929	1.52239	2.0591	3.0187	2.24516	3.17598	3.55544	3.68456	2.13007	0.670682
Ifitm7	Ifitm7	interferon induced transmembrane protein 7	2.63803	2.79265	2.7756	3.13293	2.3136	2.24139	1.06574	0.635391	1.21998	1.6051	0.930496	1.30702	0.918197	1.61858	3.28323	1.67064	1.44707	3.43984	1.08322	1.74537	2.38428	0.529094	1.92134	2.08728	2.42285	1.1396	2.06293	1.6251	0.670739
Erc2	Erc2	ELKS/RAB6-interacting/CAST family member 2	68.1921	52.3988	61.3076	66.6215	63.6438	59.4964	71.2784	72.9404	70.2328	52.0367	66.0308	77.6444	56.1554	72.3598	76.4745	60.4035	55.7208	63.4665	41.6489	41.2988	38.4074	44.495	45.5998	43.2193	63.2769	67.777	64.0967	42.4449	0.670779
Kansl1l	Kansl1l	KAT8 regulatory NSL complex subunit 1-like	8.44941	5.36872	7.02708	7.22184	6.95221	7.66331	7.7113	6.06886	5.51284	6.60047	6.96055	7.90969	5.58718	6.75256	9.35635	5.8526	5.41777	5.96008	3.73596	3.69568	5.38303	4.31848	5.19377	6.65194	7.19912	6.61048	6.48775	4.82981	0.670889
Cdk19	Cdk19	cyclin-dependent kinase 19	17.0692	17.6479	17.8091	17.6252	18.0526	17.6562	19.8477	15.7876	16.8947	17.0763	17.2789	17.8965	15.9206	16.7952	23.6848	18.0507	14.6313	18.643	13.2674	10.7366	12.4382	12.1979	12.1429	11.5122	17.9583	16.9868	17.9543	12.0492	0.670956
Pou3f3	Pou3f3	POU domain, class 3, transcription factor 3	32.2376	32.3623	29.6442	30.8684	29.4078	28.4698	34.1108	32.8144	31.6563	30.0064	30.714	30.9081	28.0933	33.4751	39.1132	26.9652	25.8543	31.9914	21.0861	20.9387	21.3876	19.6362	20.6964	21.1214	31.0144	31.2199	30.9154	20.811	0.671012
Myrip	Myrip	myosin VIIA and Rab interacting protein	25.8089	27.0793	24.5957	25.4789	23.0188	20.5284	27.1912	23.9496	21.756	21.3325	19.9688	24.8168	20.7794	21.1222	27.0498	23.9924	17.4867	23.1905	14.5263	17.6613	18.8943	16.2554	16.9228	15.6453	24.8144	22.3647	22.2702	16.6509	0.671016
Raver2	Raver2	ribonucleoprotein, PTB-binding 2	24.1048	22.0062	25.8445	22.6972	24.6092	21.9667	25.8835	27.1622	26.4342	20.6534	23.1913	29.4952	18.6229	23.6272	23.7566	18.0552	19.5307	22.9891	15.628	17.6349	14.6355	16.1687	15.6051	16.4471	23.8732	25.3873	21.0969	16.0199	0.671042
Vmn1r74	Vmn1r74	vomeronasal 1 receptor 74	0.125032	0.094809	0.0270209	0.102874	0.0630298	0.131616	0.0654961	0.0400362	0.0510373	0.0841318	0.0839196	0.0678949	0.116132	0.053686	0.0796676	0.0365064	0.0569559	0.0254122	0.071053	0.0497266	0.077385	0.0445535	0.0668497	0.0412657	0.0871253	0.0654039	0.0613933	0.0584723	0.671129
Dnajc28	Dnajc28	DnaJ heat shock protein family (Hsp40) member C28	7.09799	7.05548	7.63154	6.32503	6.266	5.08187	7.81234	5.93001	6.46044	6.38885	6.17538	8.27077	4.45518	5.37024	7.42227	5.20486	4.25173	5.8388	4.50977	4.87874	5.29207	4.32525	4.0139	4.1737	6.75289	6.64509	5.42385	4.53224	0.671155
Lpin1	Lpin1	lipin 1	10.3491	8.76134	9.10332	9.52065	10.5874	7.89849	9.66585	8.33724	8.32996	8.20996	8.64152	9.04656	9.45906	7.74995	14.2229	9.05373	6.79189	9.45503	6.23274	6.94698	5.65873	5.61866	7.29495	6.1519	9.41231	8.51305	9.45542	6.31733	0.671177
Aff1	Aff1	AF4/FMR2 family, member 1	3.86401	3.70384	3.52816	3.83157	3.57726	3.99103	5.57489	3.67853	4.3896	3.88557	3.55183	4.47939	3.54548	3.67018	6.99228	3.88697	2.72821	3.76136	3.01148	2.98692	2.3934	2.21734	2.59958	2.94034	4.01011	3.99699	4.09741	2.69151	0.671182
Vmn2r93	Vmn2r93	vomeronasal 2, receptor 93	0.164075	0.21267	0.0612823	0.211978	0.145339	0.174109	0.192902	0.0383134	0.151515	0.132374	0.101607	0.0926628	0.0410736	0.08215	0.066417	0.161831	0.0829509	0.114185	0.00926148	0.0598168	0.10363	0.146106	0.304152	0.045735	0.166051	0.103295	0.0914347	0.11145	0.671183
Tigd4	Tigd4	tigger transposable element derived 4	0.0780996	0.0239317	0.0174397	0.0775493	0.0665899	0.0701241	0.281246	0.0582694	0.0655915	0.142088	0.0411656	0.0715405	0.0357719	0.0196536	0.121175	0.0473957	0.0669672	0.0669685	0.0232722	0.201906	0.0647628	0.0441597	0	0.0197013	0.0878544	0.075731	0.0596554	0.058967	0.671191
Zfp595	Zfp595	zinc finger protein 595	1.27423	1.04185	1.04782	1.03315	1.4103	0.819876	1.15033	1.37157	1.08378	0.95792	1.03278	1.12642	0.891065	1.11449	1.44971	1.61258	0.92636	1.41847	0.663295	0.59992	1.11495	0.65974	0.838934	0.598105	1.11108	1.11449	1.23544	0.745825	0.671261
Kdm1b	Kdm1b	lysine (K)-specific demethylase 1B	4.8449	3.89197	4.2317	3.17332	5.44523	3.99342	4.7966	5.19317	4.71649	3.66052	4.37874	3.58897	5.57671	4.29227	7.50732	4.86423	3.95269	3.85868	2.68094	3.30125	2.46781	2.9469	2.85355	3.22835	4.33959	4.30758	5.00865	2.91314	0.671293
Arhgef28	Arhgef28	Rho guanine nucleotide exchange factor (GEF) 28	30.0158	26.2136	30.8805	33.8463	28.8893	27.8172	34.0906	31.2908	37.2899	23.1995	27.5241	37.7506	24.6894	31.1269	42.8469	30.6529	23.045	28.6364	19.6118	19.3061	21.8315	19.8826	22.3182	18.9143	30.2505	31.411	30.1663	20.3108	0.671419
Mcc	Mcc	mutated in colorectal cancers	4.52638	4.09113	4.06031	4.33462	3.95509	4.13791	5.22747	3.88088	3.61347	4.02293	3.64842	3.87189	4.14722	3.86403	5.9798	3.38248	3.4481	3.94989	2.84781	2.98095	2.9419	2.849	3.1866	2.65085	4.33327	3.80752	4.12859	2.90952	0.671437
Tpp1	Tpp1	tripeptidyl peptidase I	54.546	53.7922	52.6689	55.7046	61.5531	57.2008	62.4501	59.5224	55.4555	50.8243	49.245	57.1059	55.7017	49.594	71.4607	66.2289	49.1063	53.6472	41.6935	37.38	45.3779	34.1904	36.8167	33.5526	56.8451	54.4306	57.6231	38.1685	0.671447
Jag1	Jag1	jagged 1	3.20761	2.16318	3.36546	2.4917	2.81349	4.02186	2.43882	3.32361	3.82357	2.61578	2.96521	2.98849	2.04961	3.56152	5.61248	3.59163	2.32445	3.38388	2.01432	2.03675	2.95188	1.28642	1.99238	1.51795	2.92888	3.14333	3.4206	1.96662	0.671458
Cdc7	Cdc7	cell division cycle 7 (S. cerevisiae)	12.952	14.9514	11.93	12.094	11.9453	14.2082	13.435	13.3268	12.0376	11.286	13.6015	16.2256	10.4683	10.897	14.7444	9.65012	9.82058	13.8356	8.9677	9.01942	7.47462	9.47583	9.088	8.65732	13.0737	13.2955	11.5693	8.78048	0.671615
Daam1	Daam1	dishevelled associated activator of morphogenesis 1	20.4137	15.9856	17.9309	21.4362	21.5165	19.1009	21.3664	19.5042	20.2285	17.5853	17.5099	19.983	16.97	17.8908	28.4992	20.6301	15.0324	19.4333	13.6386	12.8569	12.3748	12.9333	13.9678	13.531	19.6786	18.9622	19.7426	13.2171	0.671647
Cacna1b	Cacna1b	calcium channel, voltage-dependent, N type, alpha 1B subunit	34.8807	41.0991	35.5381	41.641	46.324	35.8138	35.5885	46.9311	41.7821	28.7899	29.3627	38.9219	42.3918	52.8285	55.3528	34.7699	31.4791	39.0399	24.8253	20.3217	22.1132	34.523	27.9056	26.2618	38.6979	37.1575	42.6437	25.9918	0.671659
Zfp106	Zfp106	zinc finger protein 106	43.1394	38.2328	41.9925	46.391	50.7925	42.4003	48.3231	44.9129	43.8272	35.3765	41.8086	44.7623	37.5915	39.4181	73.1936	44.3263	31.3046	46.1751	28.7765	29.5541	31.2303	28.6606	31.961	29.0347	44.4674	42.1375	45.3349	29.8695	0.671718
Pnpla8	Pnpla8	patatin-like phospholipase domain containing 8	48.1686	39.852	52.9559	55.542	53.3128	51.4795	53.3714	56.8884	49.6813	44.4416	48.1832	59.3303	48.4926	47.9904	62.972	47.0188	41.129	52.7031	33.4945	36.5333	30.5942	36.2155	35.3035	32.0705	50.6689	51.705	50.051	34.0352	0.671719
Dock1	Dock1	dedicator of cytokinesis 1	7.43373	6.972	7.89664	9.34861	7.69942	7.99067	8.43396	6.73785	7.9214	6.73279	8.00515	7.93695	8.89138	7.39725	12.2763	7.28945	6.82498	8.13541	5.07683	5.6074	6.47571	4.14976	6.14058	4.6637	7.96786	7.46683	8.46913	5.35233	0.67174
Ccdc117	Ccdc117	coiled-coil domain containing 117	8.4592	9.92941	10.4926	6.80914	7.25358	7.677	8.5562	7.21182	7.13283	11.7052	6.75709	12.5002	6.74594	6.72867	8.36706	7.70039	5.85286	6.69357	5.45607	6.60028	6.61779	5.6591	5.10425	4.63601	8.45387	9.06144	7.01475	5.67891	0.671753
Dapk1	Dapk1	death associated protein kinase 1	46.2173	44.4694	46.1438	42.9766	42.4644	40.8702	51.3315	41.4653	49.6953	43.91	46.2574	56.5694	34.9571	48.1201	56.1733	42.8318	36.1148	46.3872	30.0953	28.0373	28.4503	33.1384	30.4554	30.9066	44.9247	47.5795	44.0974	30.1805	0.671802
Orc1	Orc1	origin recognition complex, subunit 1	1.17114	0.628946	5.88757	9.53323	5.78582	1.8391	7.18193	2.75221	8.714	6.03761	1.43574	0.786352	1.05445	2.44097	2.97989	0.465313	4.64898	1.8214	0.904564	5.54547	0.502276	4.19499	3.78728	3.50836	4.57539	3.94518	2.23517	3.07382	0.671817
Gnaq	Gnaq	guanine nucleotide binding protein, alpha q polypeptide	64.3239	56.3875	62.6272	66.2961	67.5978	63.3779	71.7532	75.3396	72.9509	52.9539	64.0558	77.8545	58.5554	72.5547	93.1247	62.1147	51.6543	70.6793	42.4189	43.441	40.1325	42.1608	46.9612	45.3955	64.6234	68.6309	68.1139	43.4183	0.671867
Zcchc2	Zcchc2	zinc finger, CCHC domain containing 2	8.45961	7.15141	7.27109	7.33366	7.06243	7.53515	9.06891	8.66004	7.49997	7.4557	7.39644	8.96338	7.71777	7.63284	11.3254	9.17594	6.22951	7.26144	5.48505	5.43356	5.64122	4.75401	5.7068	4.00968	7.69747	7.9951	8.22383	5.17172	0.671873
Dmgdh	Dmgdh	dimethylglycine dehydrogenase precursor	0.927348	0.55584	0.55266	0.664917	1.01983	0.452588	0.709943	0.471935	0.41343	0.657747	0.434602	0.326179	0.732666	0.324793	0.647172	0.892988	0.484471	1.05453	0.587043	0.426848	0.742931	0.379035	0.322915	0.353388	0.697589	0.460779	0.689437	0.468693	0.671875
4930522L14Rik/ENSMUSG00000072762	4930522L14Rik	RIKEN cDNA 4930522L14 gene	1.51272	1.23268	1.46997	1.33536	0.856455	0.341934	0.422101	0.496927	0.887607	0.310432	1.36581	1.93351	0	0.617008	0.748562	1.04181	2.88185	2.0266	0.674696	0	1.38233	0.165229	1.42464	0.483	1.02446	0.998858	1.21931	0.688317	0.671882
Mecp2	Mecp2	methyl CpG binding protein 2	17.1364	15.7894	17.6402	18.2189	20.076	18.8282	19.6711	18.569	19.1383	15.4662	15.8841	20.1237	15.9861	15.9761	29.6368	16.1638	12.6605	18.3637	12.1425	13.0918	11.2165	12.7608	12.8804	11.2663	18.1943	17.8362	18.1312	12.2264	0.671989
Prps2	Prps2	phosphoribosyl pyrophosphate synthetase 2	16.4109	12.908	14.4105	14.2732	16.8583	14.2937	14.8698	11.5636	14.3371	11.1245	12.6565	11.6433	15.1142	12.1752	18.9462	16.9657	10.9109	16.6591	10.3289	9.45636	11.1517	8.21247	10.4113	10.3572	14.8606	12.265	15.1285	9.98633	0.671999
Sis	Sis	sucrase isomaltase (alpha-glucosidase)	0.121395	0.186562	0.115737	0.0252859	0.0466589	0.0395231	0.274521	0.296815	0	0.102012	0.0352255	0.193226	0.0402295	0.0100319	0.0444063	0.0272355	0.0532089	0.166868	0.0130279	0.0754769	0.107905	0.0982942	0.0122969	0.159384	0.115669	0.125456	0.0569966	0.0777307	0.67201
Gsta2	Gsta2	glutathione S-transferase, alpha 2 (Yc2)	0.849805	1.708	1.84067	0.613891	0.749513	1.03569	2.61827	0.449178	0.180374	1.88363	0.490947	0.456551	0.977939	0.686333	1.17391	0.726655	0.143605	1.15444	0.858694	0.837358	2.05168	1.09792	0.118026	0.46007	1.34512	0.692137	0.810479	0.903958	0.672028
Clic6	Clic6	chloride intracellular channel 6	33.1382	22.3559	29.7872	24.8166	30.3968	25.6775	21.8933	1.68016	18.8952	7.67688	7.67704	2.35051	25.1749	1.78905	34.54	36.7527	7.65307	32.9073	20.9607	16.7733	45.2452	2.32713	13.5554	9.47921	26.8665	7.65596	23.1362	18.0568	0.672095
Nr2f2	Nr2f2	nuclear receptor subfamily 2, group F, member 2	15.2963	10.155	17.9883	19.9051	24.0736	23.6799	12.3379	21.6117	26.8195	15.1241	15.8399	14.5586	21.2896	13.4335	34.9866	19.6556	12.9806	15.9774	11.8174	15.1163	10.0822	14.3119	14.2572	5.52625	17.6337	18.7907	19.7206	11.8519	0.672115
Sned1	Sned1	sushi, nidogen and EGF-like domains 1	5.8965	6.88338	4.45386	5.60446	5.96933	6.14509	4.09308	4.50285	4.76281	3.91737	3.40482	4.58694	5.11284	2.60571	12.4926	7.61654	4.20096	4.21738	3.45444	2.92607	7.39546	2.74767	4.59391	1.37914	5.57796	4.23496	6.04101	3.74945	0.67219
Pgpep1l	Pgpep1l	pyroglutamyl-peptidase I-like	2.7164	3.29342	2.45703	2.44272	1.87004	3.41825	1.89192	3.04199	2.67314	1.54141	3.32281	2.98885	1.31266	3.05159	3.88721	3.15844	2.56318	2.11496	1.21837	2.39075	0.901658	1.87811	1.23491	2.79893	2.58426	2.71364	2.68134	1.73712	0.672194
Pcdha9	Pcdha9	protocadherin alpha 9	2.13796	2.51096	2.59631	2.0412	2.7471	1.98598	2.31668	4.80423	1.94798	1.55252	1.85109	3.17772	2.75675	2.94628	3.50497	2.92028	2.28863	2.44896	1.16154	1.69629	0.655951	2.43917	2.32086	1.13897	2.33374	2.66671	2.81098	1.5688	0.672224
Usp49	Usp49	ubiquitin specific peptidase 49	5.2168	5.10938	4.1566	5.99396	6.31416	6.30089	5.50224	4.51483	5.27292	4.3137	4.82676	5.91451	5.00106	4.5284	7.64353	5.1556	3.14979	5.56626	3.75093	3.25429	4.93736	3.32549	3.46919	3.50309	5.51343	4.96854	5.17411	3.70672	0.672308
Jade1	Jade1	jade family PHD finger 1	13.396	13.1758	15.43	13.996	14.3741	14.9993	13.5932	13.4376	14.2572	11.9113	13.6745	15.993	14.4032	10.762	19.343	13.1788	12.1451	14.8684	9.98773	10.5166	8.99355	9.75011	9.39252	8.39017	14.1378	13.8547	14.1168	9.50511	0.67232
Pik3ca	Pik3ca	phosphatidylinositol-4,5-bisphosphate 3-kinase catalytic subunit alpha	14.1579	18.6199	19.1925	21.0081	20.6198	16.7334	17.0973	16.2261	15.9537	18.2209	16.95	24.662	24.5318	16.3766	18.9986	14.0312	9.69232	13.9491	10.7821	9.66145	15.9092	11.2117	10.8212	15.0577	18.2041	18.4025	16.2633	12.2405	0.672405
Ggh	Ggh	gamma-glutamyl hydrolase	19.9477	15.3077	18.2415	18.7032	22.4871	20.6285	14.8168	11.1281	16.2291	11.8531	13.448	12.4769	17.0137	13.2543	20.7123	20.1437	15.2668	23.1098	13.064	13.8598	18.214	10.498	9.59051	9.77622	18.5903	13.027	18.2501	12.5004	0.672415
Klf7	Klf7	Kruppel-like factor 7 (ubiquitous)	8.13467	8.16417	7.79096	9.80827	10.988	9.14356	8.27284	9.23947	8.6875	8.26886	8.49937	9.14192	8.73596	9.27803	12.909	9.29204	6.47121	9.37716	5.79905	7.08447	5.56538	6.02724	5.84585	5.59426	8.90035	8.76742	9.3439	5.98604	0.672562
Mttp	Mttp	microsomal triglyceride transfer protein	4.52508	3.0615	3.5866	5.15046	5.53828	5.54295	5.0435	5.02822	4.4206	3.96218	4.97168	5.17077	5.84135	5.15297	6.98875	5.40292	4.28591	5.12819	3.1865	2.60075	2.75699	3.15126	3.8879	3.123	4.63548	4.71069	5.46668	3.11773	0.67258
Chl1	Chl1	cell adhesion molecule L1-like	31.8089	25.3508	29.9625	36.0879	37.1662	37.0406	37.6878	36.6404	34.4352	26.7653	32.5352	41.286	30.1742	31.4718	60.3294	28.3141	26.398	36.3142	22.9492	22.9883	20.4448	23.7349	24.1069	21.3154	33.5864	34.3324	35.5003	22.5899	0.672591
Lca5l	Lca5l	Leber congenital amaurosis 5-like	5.19865	6.34927	6.00793	3.28488	6.17542	6.75469	5.91399	5.95905	6.57693	3.68503	6.79228	2.97124	5.35606	4.12185	5.96675	4.05431	3.10236	3.47336	4.80935	3.65897	4.64342	3.54319	3.25066	2.97337	5.66926	5.1969	4.34578	3.81316	0.672602
Pfas	Pfas	phosphoribosylformylglycinamidine synthase (FGAR amidotransferase)	12.1422	9.93526	10.4562	12.6562	12.2779	12.5784	15.4234	10.4844	12.9038	9.64804	10.4382	10.6492	12.5189	12.8242	21.0731	13.5544	10.9128	13.7636	9.20988	7.8511	8.61376	7.84753	8.19614	7.55728	12.2099	10.8247	14.1078	8.21261	0.672618
Fgf14	Fgf14	fibroblast growth factor 14	12.9928	9.37244	11.8594	15.5113	15.708	16.1105	18.7013	14.1609	13.3143	9.00213	10.667	11.7921	12.6269	11.1504	26.4626	17.8306	8.91196	14.7117	8.79728	9.60093	9.20305	9.12006	10.2229	10.8636	14.3222	11.7873	15.2824	9.63464	0.672705
Slc18a2	Slc18a2	solute carrier family 18 (vesicular monoamine), member 2	2.95035	3.57976	3.47554	3.39069	3.18107	2.92811	3.21333	2.76887	3.49851	3.09849	2.81808	3.61103	3.76808	3.45205	2.99663	1.87236	2.19697	3.56422	1.69423	2.68972	2.03679	2.32954	2.17449	2.17523	3.24555	3.15899	2.97505	2.18333	0.672716
H2bc3	H2bc3	H2B clustered histone 3	0.458973	1.00393	0.360439	1.92015	0.192898	0.865736	0.585491	0.369225	0	0.283571	0.386488	0	0	0	0	1.37813	0	0.193267	0.539834	0.283114	1.28595	0.207079	0.401067	0.38954	0.769659	0.207857	0.2619	0.517764	0.672718
Bcorl1	Bcorl1	BCL6 co-repressor-like 1	9.09057	7.72617	9.78737	9.65602	8.66453	7.12157	8.98391	8.18739	8.44416	7.09091	6.95365	7.89059	6.10273	10.1289	8.78035	8.00293	6.25089	7.89004	6.31029	6.46224	5.93718	5.34412	6.197	4.94036	8.71859	7.71334	7.85931	5.8652	0.672723
Suclg2	Suclg2	succinate-Coenzyme A ligase, GDP-forming, beta subunit	12.2818	9.35101	11.526	11.9799	14.4416	12.2955	12.4847	9.54046	9.92689	10.7422	10.5123	9.61298	11.2413	9.4405	13.0191	11.6848	10.1008	11.3472	7.87168	8.46706	9.09673	8.19386	7.78117	7.23387	12.0515	10.067	11.139	8.10739	0.672728
Mybphl	Mybphl	myosin binding protein H-like	0.595479	0.210129	0.359034	0.51958	0.477144	0.269651	0.299571	0.171278	0.346887	0.356463	0.360087	0.508786	0.827985	0.516111	0.549001	0.420298	0.182439	0.243641	0.266731	0.316647	0.37565	0.064109	0.439744	0.111703	0.390084	0.3487	0.456579	0.262431	0.672754
Rif1	Rif1	replication timing regulatory factor 1	7.18811	5.49083	6.55222	6.94208	7.40441	7.00841	6.70837	6.82117	6.08265	5.2999	5.75504	7.91456	5.4931	4.62428	9.78863	5.66247	4.33965	6.91289	5.51873	5.01627	4.48581	4.60756	4.20474	3.44048	6.75635	6.37466	6.13684	4.5456	0.672789
Pgbd1	Pgbd1	piggyBac transposable element derived 1	1.46075	1.46595	1.68715	1.31966	1.46679	2.10204	1.57604	0.974047	1.76216	1.09039	1.10941	1.84618	2.08921	1.16838	1.83039	1.31164	1.01321	1.08569	1.20166	0.80987	0.919413	1.00734	1.2655	1.1863	1.58262	1.35644	1.41642	1.06501	0.672942
Slco2b1	Slco2b1	solute carrier organic anion transporter family, member 2b1	8.57845	9.41562	9.77194	6.68796	8.74536	8.12892	7.71812	5.63071	7.41851	5.99134	5.70452	6.2308	9.19946	9.08603	10.0648	8.58875	6.44128	8.46572	7.7448	5.44123	5.18137	5.64657	5.17843	4.86599	8.4352	6.19518	8.641	5.6764	0.672942
Cfap70	Cfap70	cilia and flagella associated protein 70	1.98226	1.27001	1.21426	1.85203	2.39039	2.33324	2.81836	1.29009	1.53534	1.33044	0.725287	2.02679	0.712444	0.48659	3.74114	2.05427	1.82004	1.70386	1.38919	1.25906	2.01517	0.9739	1.32172	1.03604	1.98008	1.38159	1.75306	1.33251	0.67296
Pax1	Pax1	paired box 1	0.112053	0.0316866	0.0694576	0.0584152	0.107921	0.0607396	0.0675354	0.102573	0.0523799	0.053584	0	0.0286487	0	0.0694922	0.0821263	0.0628887	0.185809	0.0438137	0.0300375	0	0.0564934	0.0288596	0	0.177541	0.0725441	0.0474371	0.0740216	0.0488219	0.672996
Htr3b	Htr3b	5-hydroxytryptamine (serotonin) receptor 3B	0	0.104775	0.124774	0	0	0	0.0372016	0	0	0	0	0	0	0	0	0.0346772	0	0	0	0.0946711	0	0	0	0.0592052	0.0381073	0	0.00577954	0.0256461	0.672996
Birc2	Birc2	baculoviral IAP repeat-containing 2	18.7346	16.7828	16.384	20.9248	20.7663	18.701	19.2954	17.3457	17.5852	16.7914	17.0584	21.4103	14.1484	17.0818	19.1102	17.5952	16.0161	17.5822	11.802	12.1317	11.9198	13.8479	13.5702	12.641	18.7984	18.0382	16.9223	12.6521	0.673041
Dmxl2	Dmxl2	Dmx-like 2	57.9931	47.1908	52.3328	56.8938	60.4372	59.0685	58.3159	60.6968	59.1579	48.2601	57.4684	64.5844	55.6858	57.8311	68.6855	49.5706	47.1481	57.0977	36.0727	38.4352	33.8083	39.4699	42.5918	35.9106	56.0332	58.0335	56.0031	37.7148	0.673079
Fam107b	Fam107b	family with sequence similarity 107, member B	7.72455	6.59556	6.85185	7.03439	8.89169	12.8766	7.60621	6.89136	7.36266	6.72895	5.696	8.18915	6.57886	6.29337	9.10666	6.92789	6.2583	7.52656	5.35118	6.14851	6.57874	4.57374	4.95485	5.61681	8.22583	6.97362	7.11527	5.53731	0.673161
Olfr1012	Olfr1012	olfactory receptor 1012	0.938336	0.917827	1.2617	0.779682	1.1943	1.08502	1.12047	1.03873	1.22962	0.625983	0.932687	0.926002	1.08607	0.636343	1.25699	1.0013	0.795831	1.32902	0.562566	0.841839	0.812216	0.699273	0.587479	0.707913	1.04248	0.950604	1.01759	0.701881	0.673282
Cit	Cit	citron	14.5697	19.2878	16.2783	18.0124	27.1622	14.0503	14.244	13.5283	14.3979	14.6437	12.6339	13.5405	16.4427	10.0775	32.0126	18.224	8.36858	18.7505	12.6336	12.7269	14.4358	11.4553	12.1575	7.92503	17.6578	13.7488	17.3127	11.889	0.673301
Gab1	Gab1	growth factor receptor bound protein 2-associated protein 1	13.0542	12.1989	14.1138	13.2705	13.7513	12.9717	12.6916	10.4984	14.1254	12.5799	11.1255	11.0558	13.4051	11.4111	17.6183	14.7899	9.64108	10.5209	9.04124	8.92071	10.0802	7.17226	9.3867	8.53214	13.1503	11.877	12.8978	8.85554	0.67341
Btbd1	Btbd1	BTB (POZ) domain containing 1	67.5137	67.897	67.9332	74.5692	78.3865	75.5491	75.8963	71.6172	67.5912	61.0324	65.9205	81.8268	71.7317	62.1221	82.9559	67.8519	62.0059	73.7542	48.0347	46.9527	48.2823	50.6114	50.1584	49.0406	72.535	69.5976	70.0703	48.8467	0.673422
Klk14	Klk14	kallikrein related-peptidase 14	0.173939	0.395451	0	0.247234	0.112929	0.127753	0.4257	0	0.325835	0.112387	0.0605717	0.193427	0	0.189662	0.0561099	0	0.134645	0	0.126407	0.190914	0.118364	0	0	0.420374	0.211858	0.138444	0.0634027	0.142677	0.673453
Pcgf6	Pcgf6	polycomb group ring finger 6	21.8032	20.12	19.0229	16.5708	17.8575	18.1687	20.3157	21.2001	17.4439	18.5328	17.8641	23.1529	14.4097	17.6643	21.5183	18.844	14.2035	16.8897	13.8121	12.5327	13.5766	10.8359	12.2844	14.2318	19.1227	19.6388	17.2549	12.8789	0.673488
Gm14444	Gm14444	predicted gene 14444	3.58669	1.2153	1.50196	2.39372	3.76963	3.72861	2.45741	2.75986	3.13791	1.16425	2.82311	3.79075	1.97879	2.15521	4.92139	2.70847	2.66424	2.59255	2.02568	1.88228	0.975356	1.83428	1.96676	2.08375	2.66476	2.73518	2.83678	1.79469	0.67349
Kctd18	Kctd18	potassium channel tetramerisation domain containing 18	13.8047	10.5441	11.7992	12.8406	15.8568	14.982	12.6187	11.4871	13.7262	10.4649	11.6743	13.8803	15.2369	14.1233	18.0658	14.0874	11.8116	12.959	9.30788	7.78643	7.94232	9.862	9.30068	9.17477	13.2066	12.2466	14.3807	8.89568	0.673579
Spata13	Spata13	spermatogenesis associated 13	7.19935	7.21206	6.18099	6.62275	5.9619	6.16837	8.58579	5.28845	7.6051	4.78306	6.08987	5.77431	7.83442	6.96377	11.8306	7.15843	5.86951	6.50575	5.06613	3.66659	4.86031	3.70859	5.3407	5.03142	6.84732	5.90816	7.69374	4.61229	0.673591
Tada1	Tada1	transcriptional adaptor 1	34.5951	32.8634	32.6846	29.8895	37.9793	44.4451	38.5759	40.0125	34.3564	30.2278	35.8987	37.1357	34.4408	30.0007	42.728	39.618	27.2836	32.7889	23.6868	25.1613	24.5019	26.7146	24.494	20.4166	35.8618	35.5263	34.4767	24.1625	0.673767
Mecom	Mecom	MDS1 and EVI1 complex locus	1.44989	0.905548	0.55742	1.11079	1.3529	0.919635	0.834012	0.516768	1.37719	0.54825	2.17551	0.889918	0.828102	0.623531	1.7696	0.679714	0.730564	0.770745	0.757037	0.909336	1.0424	0.349	0.670677	0.389978	1.0186	1.10153	0.900376	0.686405	0.673871
Ctnnd1	Ctnnd1	catenin (cadherin associated protein), delta 1	20.7777	20.5081	20.5919	23.7809	24.4906	20.6355	24.2737	18.9484	21.1568	20.0261	18.8506	23.3898	21.8332	19.6924	30.0652	21.6642	15.966	22.0438	15.4777	15.2813	15.0895	14.235	14.5467	14.9344	22.1512	20.4744	21.8775	14.9274	0.673888
Phf20	Phf20	PHD finger protein 20	24.5918	23.1852	23.5132	25.1701	27.0283	26.2897	27.7324	28.7178	28.2431	20.152	24.8691	28.3097	21.9312	23.7689	38.7692	24.8532	23.2698	24.3535	16.5395	16.4719	15.337	18.3164	19.6298	16.2399	25.3587	26.0583	26.1576	17.0891	0.673895
Etv6	Etv6	ets variant 6	4.10283	5.3169	5.27312	4.72755	5.41762	3.92295	4.61475	3.76151	4.34225	4.11819	3.69129	3.8412	4.49161	3.27551	5.72686	4.8583	3.43313	5.12662	2.88178	3.70433	3.30587	3.52186	3.1677	2.69774	4.76796	3.95089	4.48534	3.21321	0.673917
Hsp90b1	Hsp90b1	heat shock protein 90, beta (Grp94), member 1	197.756	222.809	268.079	216.658	228.171	211.382	233.956	197.404	169.102	200.961	194.737	269.777	164.664	161.176	195.059	221.861	161.977	214.872	145.014	149.839	161.46	159.537	133.372	162.808	225.544	206.396	186.601	152.005	0.673947
Magt1	Magt1	magnesium transporter 1	6.77433	7.1993	7.74569	6.44594	6.59841	6.371	7.43016	5.93313	5.79629	7.23716	5.48192	6.66655	5.52622	5.00947	7.82352	6.26743	4.35941	7.49632	5.17159	4.41257	5.3785	3.68105	4.45398	4.95698	6.93783	6.22301	6.0804	4.67578	0.673954
Smad1	Smad1	SMAD family member 1	10.4525	9.84705	10.5981	8.85037	9.68936	8.16212	12.3687	10.137	10.7202	10.2484	8.70096	11.0355	11.5575	10.6992	13.4469	8.88299	9.31567	10.0171	6.33177	8.39133	5.94452	7.04358	6.94414	5.76397	9.99546	10.1684	10.6532	6.73655	0.673961
Septin6	Septin6	septin 6	40.4516	38.7521	35.8575	41.419	45.1708	37.8275	38.0965	45.6279	38.9375	35.5769	38.4406	46.9444	41.1538	41.6391	51.448	45.6155	38.8038	42.9496	25.0929	28.1822	23.601	27.6922	28.8395	26.9566	39.6536	41.1055	43.6016	26.7274	0.674022
Gm46290	Gm46290	predicted gene, 46290	3.13794	1.12463	2.14407	1.78152	1.98576	2.04844	0.769823	1.52264	0.711488	0.661313	1.94152	1.14812	0	2.11771	0.779482	2.4821	1.66381	0.852325	1.17319	3.45103	0.891866	0.769415	0.660587	0.560383	1.85603	1.19702	1.3159	1.25108	0.674064
Akap6	Akap6	A kinase (PRKA) anchor protein 6	16.7903	14.3995	16.023	19.4802	19.6638	18.4319	18.4566	19.2178	18.2537	15.1349	17.0105	20.7064	15.6165	17.0312	32.6629	15.6634	13.3988	19.0199	11.4497	11.9447	11.4872	12.7544	12.3205	11.2533	17.6065	18.0647	18.8988	11.8683	0.674087
Adcy7	Adcy7	adenylate cyclase 7	2.23328	2.02153	2.51303	2.89162	2.31657	2.12928	2.65643	1.864	2.08529	2.14914	1.6775	1.94075	1.56379	1.68149	2.49616	2.08567	1.54437	1.96908	2.33014	1.87922	1.40665	1.16847	1.44725	1.45378	2.39454	1.94334	1.89009	1.61425	0.674141
Ikzf4	Ikzf4	IKAROS family zinc finger 4	8.68532	6.92779	6.47673	8.0616	7.40558	8.81838	7.82214	8.23414	9.90378	6.12639	6.06561	7.85345	8.24277	6.62958	15.1661	6.93725	6.21591	8.34053	5.01819	5.67795	4.22586	5.10375	6.89423	4.4008	7.7425	7.63667	8.58869	5.22013	0.674217
Adamts4	Adamts4	a disintegrin-like and metallopeptidase (reprolysin type) with thrombospondin type 1 motif, 4	9.7344	9.06436	10.1752	8.6806	10.519	8.65944	10.3372	8.29417	9.03907	9.51514	7.21854	8.53366	10.4392	8.47934	17.1503	11.9383	7.95588	11.6324	7.3916	5.78563	7.34038	4.9342	6.66186	6.70536	9.59574	8.52012	11.2659	6.46984	0.674241
Rnf217	Rnf217	ring finger protein 217	2.06111	1.68808	1.94297	2.1213	2.36463	2.22536	2.21006	2.00446	1.94949	1.81123	1.90306	1.93904	2.09038	1.89989	3.33536	1.7026	1.54856	2.13477	1.45098	1.2091	1.4048	1.58926	1.5971	1.19504	2.08764	1.92146	2.1186	1.40771	0.674308
Rab23	Rab23	RAB23, member RAS oncogene family	16.4695	13.3985	15.402	14.8865	15.5721	13.2184	15.7772	17.5766	13.8579	12.3688	14.1208	20.3111	14.5509	13.0873	25.7161	14.9737	10.3388	16.9879	9.72113	10.1705	9.43167	11.0379	10.2662	9.90156	14.9606	15.647	15.9424	10.0881	0.674314
Baz2b	Baz2b	bromodomain adjacent to zinc finger domain, 2B	15.7982	13.3129	14.6642	18.0899	15.9183	18.5514	16.4625	14.5917	13.6663	10.0761	13.9156	13.0841	10.0837	16.6118	22.0776	10.1941	18.9081	15.6702	11.8598	11.2286	8.28423	11.0247	10.9235	11.8832	16.1139	13.0668	15.5909	10.8673	0.674407
Arfip1	Arfip1	ADP-ribosylation factor interacting protein 1	11.2152	10.1409	9.41561	11.5251	11.7723	10.6973	11.372	11.0502	11.4493	10.633	10.8187	13.1565	10.6363	10.6517	14.8402	10.182	9.64542	12.5529	8.87241	6.1891	8.58823	6.65965	6.93923	6.76543	10.8769	11.4215	11.4181	7.33567	0.674426
Zgpat	Zgpat	zinc finger, CCCH-type with G patch domain	46.8916	44.9669	49.8686	48.5586	50.6197	51.6218	53.5854	47.7366	49.4705	42.0178	45.6419	51.9063	37.8503	44.797	61.7606	52.7398	44.5873	47.924	34.1382	34.6088	34.1476	35.0536	31.857	30.3048	49.4447	47.3546	48.2765	33.3517	0.674526
Stx16	Stx16	syntaxin 16	73.5469	51.6882	54.4623	62.8747	69.8494	64.83	72.91	60.5125	57.1916	48.5437	54.6881	60.1418	48.9063	52.4362	113.028	60.2617	44.3645	70.6206	40.3812	50.6701	41.0475	41.8239	43.5326	42.8389	64.3088	56.2156	64.9361	43.3824	0.674595
Dock9	Dock9	dedicator of cytokinesis 9	99.212	81.2869	99.9685	97.1241	102.659	98.3457	106.248	109.468	108.751	84.8666	100.36	119.821	85.2903	98.4207	116.346	97.2972	85.0531	99.9651	64.0113	69.1405	61.5264	64.0578	70.5765	66.7131	97.8348	104.653	97.062	66.0043	0.67465
Ivd	Ivd	isovaleryl coenzyme A dehydrogenase	128.052	100.182	100.635	123.589	116.078	119.93	112.113	107.164	110.991	93.3862	86.4993	104.695	100.768	110.255	187.853	112.556	102.307	114.491	74.013	85.598	73.2041	64.4699	92.1388	73.5738	114.368	100.547	121.372	77.1663	0.674716
Mdm4	Mdm4	transformed mouse 3T3 cell double minute 4	19.22	17.0943	18.594	21.4269	24.2187	21.9415	19.1836	17.3163	17.5968	19.0147	18.7741	20.7129	19.7873	17.1606	31.7956	17.8999	13.1764	19.7011	14.6603	13.874	13.091	12.7671	13.4928	14.0566	20.2398	18.683	19.9202	13.657	0.674756
Angptl7	Angptl7	angiopoietin-like 7	0.382077	0.237607	0.313244	0.567033	0.476236	0.411557	0.41085	0.340148	0.59934	0.471259	0.302616	0.26939	0.379589	0.65033	1.06028	0.322197	0.187603	0.249012	0.581926	0.110024	0.289987	0.186888	0.34804	0.101855	0.399801	0.396551	0.474836	0.269787	0.674804
Tat	Tat	tyrosine aminotransferase	0.0923837	0.177447	0.181548	0.242675	0.150589	0.102076	0.278616	0.028739	0.029323	0.0600322	0.151562	0.288659	0.156182	0.0778893	0.257195	0.317175	0.0917941	0.098083	0.168254	0.117169	0.158206	0.0323065	0.0634786	0.169327	0.175048	0.111663	0.166386	0.118123	0.674807
Adamts1	Adamts1	a disintegrin-like and metallopeptidase (reprolysin type) with thrombospondin type 1 motif, 1	6.24015	5.97175	7.59645	8.05938	8.3792	7.3275	5.66788	6.00695	6.00239	5.27156	5.72124	8.97239	5.63382	4.97484	9.96925	7.42699	4.78855	8.56121	4.80072	4.85779	7.04786	3.02989	4.32225	4.4265	7.03462	6.39491	6.89244	4.7475	0.674877
Gapvd1	Gapvd1	GTPase activating protein and VPS9 domains 1	37.711	31.6089	34.0722	37.4415	39.8534	36.1132	38.1163	37.0917	39.6344	32.0996	35.9408	43.7569	32.3354	32.851	46.8823	36.7639	27.2895	38.0588	24.0676	25.3263	24.477	24.4092	25.3125	23.8706	36.4166	37.7047	35.6968	24.5772	0.674889
Ddx5	Ddx5	DEAD box helicase 5	411.636	352.246	398.949	412.792	431.001	407.809	414.923	409.298	371.422	334.729	381.863	450.045	370.589	408.753	573.003	407.561	346.846	441.174	276.774	263.591	256.134	271.343	290.053	278.849	404.194	389.471	424.654	272.791	0.674901
Zfp781	Zfp781	zinc finger protein 781	2.71389	2.7646	3.33722	2.73588	2.73127	2.54464	3.11552	2.33083	2.442	2.81851	2.4216	3.4958	4.12834	2.49247	2.83261	2.97887	2.06408	3.44907	2.07472	1.02936	2.70235	1.92942	2.0044	1.79738	2.849	2.70175	2.99091	1.92294	0.674951
Zfp59	Zfp59	zinc finger protein 59	3.47686	2.09084	3.10656	3.84781	3.36619	3.19063	3.25957	2.95176	3.27075	2.51666	3.27692	3.32251	2.8079	3.03443	3.60366	3.2676	2.58854	3.42945	2.32124	1.97978	1.78735	1.94359	2.44792	2.44396	3.19121	3.06772	3.12193	2.15397	0.674971
Rnf4	Rnf4	ring finger protein 4	42.9407	42.9626	42.5713	43.9319	44.7614	42.5021	45.2615	46.6849	45.3721	40.9877	43.322	47.8287	40.8433	41.2429	52.5002	44.3493	40.6429	44.3996	31.6782	29.5468	29.342	31.5007	29.6241	24.7262	43.5616	44.8391	43.9963	29.403	0.674974
Pclo	Pclo	piccolo (presynaptic cytomatrix protein)	40.245	35.4848	38.7117	43.584	43.9559	42.3099	42.2765	46.6672	45.3197	32.8773	40.7385	45.4408	38.2142	40.1532	57.8688	39.7805	30.5642	41.6485	25.98	29.0695	25.3348	28.8194	29.278	27.3163	40.9383	42.2087	41.3716	27.633	0.674992
Agps	Agps	alkylglycerone phosphate synthase	8.49496	6.23787	7.67126	8.29183	9.75386	8.97857	7.96682	8.24431	7.98534	6.85131	8.34246	9.5996	7.97473	7.72376	13.176	7.73295	6.48657	9.6072	6.4135	5.3819	5.43432	4.99755	5.55986	5.42175	8.19931	8.20461	8.78353	5.53481	0.675034
Nlrp9b	Nlrp9b	NLR family, pyrin domain containing 9B	1.72742	1.90655	1.86669	2.50377	2.60215	2.47357	1.84838	1.24198	3.35163	2.31903	1.57145	3.31412	1.10727	0.867726	3.28435	1.87132	0.871091	1.97895	2.64635	1.86993	1.40065	0.485736	0.938212	1.29733	2.13265	2.35964	1.66345	1.4397	0.675078
Kpna1	Kpna1	karyopherin (importin) alpha 1	39.0857	34.2969	37.6553	41.031	40.205	40.4377	39.6631	43.7621	41.0398	33.8926	38.6104	47.4721	36.4828	39.6403	52.7364	34.8879	32.5313	41.6232	26.2083	25.6565	26.2577	28.5336	25.4281	25.5242	38.9107	40.9554	39.6503	26.2681	0.675087
Ptprb	Ptprb	protein tyrosine phosphatase, receptor type, B	5.36953	3.96354	4.05779	5.27654	5.54864	5.26435	4.43333	4.45049	4.39259	3.63256	4.17496	4.1924	4.305	4.10473	7.17345	4.49569	3.33576	4.5429	3.27375	3.81003	3.59886	2.77004	3.32754	2.84488	4.84482	4.1686	4.65959	3.27085	0.675123
Xrn1	Xrn1	5'-3' exoribonuclease 1	5.73146	4.30543	4.80349	5.51989	5.84238	5.72797	5.70525	5.62235	5.36254	4.36965	5.03612	5.79519	4.68716	4.97927	8.31547	5.76058	4.28777	5.1704	3.66698	3.74192	3.267	3.5552	4.21881	3.32935	5.37655	5.23717	5.53344	3.62988	0.675131
Rab8b	Rab8b	RAB8B, member RAS oncogene family	19.3347	17.8612	21.8135	20.8801	19.8771	17.8832	21.3518	20.6446	20.5948	17.7706	17.969	25.1014	16.3607	19.436	22.1961	14.0853	15.1267	21.6892	13.6858	13.6594	12.3755	14.6283	12.4911	13.6021	19.8574	20.4161	18.149	13.407	0.675167
Drd1	Drd1	dopamine receptor D1	2.18912	1.61457	2.02089	2.47421	3.18169	2.14144	1.88178	2.91412	2.04503	1.6595	2.1761	1.22376	3.42218	2.13542	3.458	2.15567	1.93413	2.73336	1.68108	1.11219	1.94751	1.88546	1.11844	1.22798	2.21481	2.0037	2.63979	1.49544	0.675201
Mapk1	Mapk1	mitogen-activated protein kinase 1	215.368	176.969	190.517	212.292	225.602	210.786	230.53	234.77	248.3	176.564	214.541	255.451	187.255	230.109	308.17	211.045	186.781	229.994	136.893	134.506	133.427	151.688	152.657	137.076	208.866	225.925	225.559	141.041	0.675271
Lrif1	Lrif1	ligand dependent nuclear receptor interacting factor 1	14.1936	11.7897	16.0525	17.8743	19.3046	18.0021	18.407	16.4532	17.0075	15.9294	15.4228	21.18	12.6529	13.4021	16.767	12.7213	13.3372	17.1525	10.8155	12.513	10.3495	10.4553	11.2974	11.493	16.5177	17.1986	14.3388	11.1539	0.675272
Rufy2	Rufy2	RUN and FYVE domain-containing 2	30.0993	24.3428	28.2067	35.7139	34.635	33.7181	29.3549	31.8992	30.5398	22.8639	27.2078	32.8204	30.3515	24.9452	43.0914	28.867	25.7415	31.6611	20.293	22.4713	19.3286	20.9454	21.1567	20.8695	30.8672	29.0662	30.7763	20.8441	0.675281
Zfp445	Zfp445	zinc finger protein 445	61.5982	49.6996	56.1084	69.4874	67.338	63.1472	64.8853	57.5103	52.453	51.54	54.3409	62.8123	51.0903	51.8487	108.962	56.6735	43.1586	61.6711	40.9912	41.9892	42.0266	39.197	41.898	44.1039	61.752	55.7313	62.2341	41.701	0.675298
Camk2g	Camk2g	calcium/calmodulin-dependent protein kinase II gamma	119.868	122.802	107.855	131.414	130.41	122.926	115.129	113.094	122.488	110.828	118.153	116.228	127.875	111.857	171.66	144.095	98.1803	131.549	78.3423	76.5443	84.4866	90.6683	86.4633	75.7352	121.487	116.158	130.869	82.04	0.675301
Clgn	Clgn	calmegin	6.17406	5.27188	5.69766	6.47363	7.4366	6.11344	6.10253	5.98857	5.96756	6.2791	6.15875	7.64481	6.16918	5.09368	8.49369	6.36587	4.87387	7.0948	4.10601	4.10854	3.65686	4.19456	4.90731	4.07276	6.1814	6.40776	6.34851	4.17434	0.675307
Cpd	Cpd	carboxypeptidase D	19.4261	14.7808	19.5289	19.2953	21.0431	20.2373	21.001	20.3115	21.8062	16.2225	18.591	20.9729	19.2751	19.2264	29.566	20.2003	16.3116	20.2744	13.8684	13.1296	12.7023	13.7971	12.9019	11.9312	19.3304	19.5808	20.809	13.0551	0.675368
Cbfa2t3	Cbfa2t3	CBFA2/RUNX1 translocation partner 3	25.5355	23.7142	23.542	20.4622	17.7262	15.9348	26.3506	25.9535	29.8323	23.5927	16.5688	28.133	17.6053	21.9793	28.7473	16.8357	14.6396	19.6589	14.6691	17.5246	16.6267	14.0825	13.389	12.4361	21.8951	24.816	19.911	14.788	0.675404
Vangl1	Vangl1	VANGL planar cell polarity 1	2.99562	1.67613	2.03823	2.42143	4.28757	3.30491	2.22723	2.29447	3.23319	2.63853	2.60078	1.49258	2.1562	1.78883	3.13238	2.79458	2.45046	2.61538	2.26739	1.62403	2.5323	1.47451	1.57015	1.50298	2.7073	2.45191	2.48964	1.82856	0.675418
Pigg	Pigg	phosphatidylinositol glycan anchor biosynthesis, class G	6.47101	5.12696	5.92082	5.95636	6.23521	5.79472	7.19854	5.89701	5.46405	5.58219	5.71261	7.24771	6.3706	5.82052	6.96344	4.96683	4.20134	6.45746	4.10764	3.72747	3.88111	4.45968	4.43498	4.11382	6.10052	5.98072	5.7967	4.12078	0.675481
Nup155	Nup155	nucleoporin 155	6.18272	5.04666	5.83943	5.96319	6.9581	5.99577	5.73883	6.29397	7.7745	6.31726	6.25416	6.57553	5.96226	6.00276	8.60908	5.89972	4.76773	6.12525	4.69982	3.36385	4.13941	3.59465	4.4645	3.89631	5.96067	6.64308	6.2278	4.02642	0.675498
Ermp1	Ermp1	endoplasmic reticulum metallopeptidase 1	26.6197	22.032	22.4333	21.5471	26.373	24.7168	23.8455	19.5875	26.1848	22.0859	25.6945	22.5108	20.2493	24.0268	29.9564	22.7581	20.1611	22.9809	16.1753	15.7168	17.0817	15.73	15.918	16.4002	23.9382	23.2127	23.3554	16.1703	0.675503
Tmem168	Tmem168	transmembrane protein 168	5.68546	4.48628	5.51955	7.09022	7.1293	6.87636	6.46138	6.16517	6.02322	5.42421	5.28746	6.12632	5.44176	5.51433	8.78581	5.30088	5.18172	9.16453	4.64787	4.2717	4.59284	3.33375	4.14158	4.05369	6.17836	5.80527	6.56484	4.17357	0.675514
Rbm26	Rbm26	RNA binding motif protein 26	25.6627	19.0379	23.0701	27.3842	28.5514	25.0247	26.1693	26.4206	23.1658	20.0642	24.4077	26.7225	24.7334	24.6339	37.5121	19.897	19.5338	27.8209	17.0038	17.4859	15.6609	16.8353	16.6735	17.6185	24.9858	24.1562	25.6885	16.8796	0.675571
Adam7	Adam7	a disintegrin and metallopeptidase domain 7	0	0	0	0.162601	0.0201756	0.337818	0	0.047641	0	0.0402222	0.0609227	0	0	0.0861153	0	0	0.11416	0	0.11138	0.0215015	0.0636059	0	0.10497	0	0.0743707	0.0297572	0.0333792	0.0502429	0.675574
Tgtp1	Tgtp1	T cell specific GTPase 1	3.30774	2.60614	1.73112	2.52367	1.6367	2.98416	1.20005	1.27205	0.645695	0.809882	1.5381	1.20854	2.38608	0.749206	5.11788	2.505	1.45292	1.95751	2.00617	1.09919	3.26426	0.50422	0.93703	1.44972	2.28423	1.09485	2.36143	1.54343	0.675691
Plcb2	Plcb2	phospholipase C, beta 2	1.0976	2.41056	2.49494	1.9822	2.34561	2.87667	2.74635	2.6037	1.44062	1.35652	2.67962	1.8329	2.90748	1.60974	1.77516	2.85506	2.04242	2.43187	1.67451	2.03282	1.63951	1.06804	1.34489	1.48024	2.27914	1.98267	2.27029	1.54	0.675696
Olfr111	Olfr111	olfactory receptor 111	0.235663	0.17692	0.144377	0.121326	0.108497	0.157822	0.105213	0.293207	0.190484	0.194931	0.168729	0.17851	0.241417	0	0.290134	0.294165	0.0638516	0.247069	0.0909129	0.0892654	0.237535	0.0299664	0.0294459	0.130911	0.149974	0.205172	0.189439	0.101339	0.675713
Rasal2	Rasal2	RAS protein activator like 2	14.3485	11.407	11.3545	13.166	12.3389	12.6217	14.7689	12.9157	11.2013	10.5518	11.6815	15.6648	10.4798	12.804	21.0107	13.9087	10.2209	13.2177	8.60676	7.93337	8.96851	8.26262	9.27908	9.09033	12.8579	12.403	13.607	8.69011	0.675857
Polr3f	Polr3f	polymerase (RNA) III (DNA directed) polypeptide F	11.1576	9.45162	10.1469	12.6112	13.4232	11.3243	10.203	10.1695	10.7381	9.26145	11.0644	12.7109	10.8382	8.77959	14.6882	11.6708	9.07558	10.8941	7.78196	6.4846	7.90093	8.04056	7.59545	7.56851	11.1883	10.7889	10.9911	7.562	0.675887
Rnf38	Rnf38	ring finger protein 38	15.9712	12.2268	13.4629	14.706	16.694	14.9628	15.316	14.6593	15.3702	13.0937	15.1198	16.4338	15.4064	16.6048	31.3552	13.5879	11.3414	16.9913	10.5202	9.65805	10.3554	9.66389	10.9124	8.76579	14.7628	14.9354	17.5478	9.97929	0.675975
Galr2	Galr2	galanin receptor 2	1.16501	1.97269	1.72527	1.49039	1.37812	0.729206	1.29398	1.32223	1.46319	1.22254	0.819244	1.88285	0.992027	0.823098	0.29315	0.789663	0.5183	0.918255	1.00101	0.711562	1.06733	1.08452	0.697447	1.09029	1.39352	1.34201	0.722415	0.942028	0.676005
Tasor	Tasor	transcription activation suppressor	16.8564	15.9083	17.8621	15.9277	16.321	16.9904	18.0628	17.1384	16.4453	15.512	16.4363	21.5435	17.0858	17.4834	18.4445	12.9776	11.2673	20.2524	11.9043	11.5121	10.3764	11.6036	10.8546	12.0834	16.847	17.4151	16.2518	11.3891	0.676031
Rab11a	Rab11a	RAB11A, member RAS oncogene family	112.027	108.251	127.073	117.123	140.629	120.111	97.6615	115.8	123.358	109.211	106.966	131.548	108.697	84.0957	144.501	128.96	113.73	98.4762	72.6096	70.3309	65.5897	86.0791	102.373	79.8571	117.554	117.377	113.077	79.4732	0.676059
Tgs1	Tgs1	trimethylguanosine synthase 1	12.1821	8.01103	11.5584	11.3772	12.1273	10.3113	11.8897	11.4559	10.6773	9.34637	9.55748	12.8417	9.25616	11.2253	12.2712	10.2107	8.56618	11.4104	6.87395	8.27497	6.82663	8.15778	6.90947	7.84456	11.0653	10.7757	10.49	7.48123	0.676098
Ssr3	Ssr3	signal sequence receptor, gamma	69.4786	59.2915	72.6695	70.3398	70.4197	67.4625	72.3016	67.2869	67.2929	63.0373	63.865	78.2436	58.918	68.3091	74.4855	63.4387	57.0349	73.6701	43.4575	45.1225	44.9608	48.009	47.5742	50.2006	68.8519	67.9451	65.976	46.5541	0.676148
Tbc1d32	Tbc1d32	TBC1 domain family, member 32	3.41106	2.88701	3.89024	3.34858	3.64965	3.57995	4.05264	3.54317	3.11917	2.98808	3.07742	3.80971	2.51089	2.74111	4.68059	3.09386	2.06542	3.64637	2.35128	2.17212	2.27635	2.54701	2.30638	2.73129	3.54559	3.30751	3.12304	2.3974	0.676165
Smcr8	Smcr8	Smith-Magenis syndrome chromosome region, candidate 8 homolog (human)	8.61	8.01087	7.81207	8.45601	8.52248	7.70641	9.5737	8.69649	9.46756	7.76572	7.8938	9.85326	6.53164	7.71692	11.871	8.80991	6.58007	8.62286	5.60966	5.27212	5.75571	5.96065	6.07298	5.34832	8.38451	8.73536	8.35541	5.66991	0.676236
Pms2	Pms2	PMS1 homolog2, mismatch repair system component	9.80794	9.55332	8.34855	10.2843	11.462	11.5748	8.37239	8.22328	10.2846	9.32894	10.1267	10.1195	11.2792	9.78506	14.5783	11.7202	8.58837	9.21105	7.30071	6.05121	6.1566	6.96434	7.61572	6.14231	9.91476	9.61659	10.8604	6.70515	0.676279
Ctcf	Ctcf	CCCTC-binding factor	41.3488	38.6598	41.5794	43.7082	44.259	44.0517	41.2581	41.7881	43.9753	36.4266	43.7478	43.4744	39.5266	41.1454	60.2256	45.2117	36.6368	46.436	27.9065	29.1972	27.5989	27.3892	30.0235	28.8107	42.1236	41.8824	44.8637	28.4877	0.676288
Trem1	Trem1	triggering receptor expressed on myeloid cells 1	0.0905702	0	0.0633769	0.0263712	0.0471564	0.081306	0.0303152	0	0	0	0.0520503	0.0250819	0	0.0202924	0.0724203	0	0.11055	0.07797	0.0263427	0.0501997	0	0	0.0522055	0.0678178	0.0484423	0.0154264	0.0468722	0.0327609	0.676288
Osbpl10	Osbpl10	oxysterol binding protein-like 10	13.1526	13.8056	13.559	15.8578	13.4479	13.963	13.1256	13.8074	15.7915	12.1152	11.5863	13.5385	17.3298	13.7831	18.6209	13.3947	13.4317	15.8075	8.08842	9.06614	8.09583	11.1506	10.4506	9.33022	13.8445	13.3678	15.3946	9.36362	0.676343
Dgcr8	Dgcr8	DGCR8, microprocessor complex subunit	24.1143	35.7826	22.3855	31.7841	24.2336	29.8252	19.9999	50.1844	24.1268	21.1644	26.7731	38.0555	19.9845	18.5201	30.8702	21.4302	14.9087	31.3341	17.3734	19.5189	19.8163	18.9493	18.0668	15.3381	26.875	32.0608	22.8413	18.1771	0.676357
Jmy	Jmy	junction-mediating and regulatory protein	9.45777	9.04345	8.39719	9.18446	8.86483	8.68889	9.35322	9.0738	9.39475	8.62195	8.13518	10.3058	8.34117	8.87345	13.0305	8.33494	5.85228	9.64841	6.03697	6.18149	6.16379	6.29634	6.19741	5.64222	8.99855	9.10629	9.01346	6.08637	0.676372
Atxn3	Atxn3	ataxin 3	7.60146	6.65287	7.17583	9.22925	8.60915	8.81843	7.64408	8.26617	7.10807	6.59267	7.85931	8.26263	5.71262	7.70043	12.5174	7.29843	6.25451	8.5877	5.64165	5.15628	4.34515	5.73112	6.59117	4.84636	7.96158	7.61777	8.01185	5.38529	0.676409
Zfp280b	Zfp280b	zinc finger protein 280B	6.48592	5.79813	6.36167	6.97559	6.23747	6.49656	8.34397	7.08205	6.6699	4.95	5.99227	7.61618	5.50355	6.11009	8.64279	6.51965	4.49589	7.06335	4.50309	5.23718	4.67848	4.04436	4.72076	3.89336	6.67133	6.46208	6.38922	4.51287	0.676458
Fzd4	Fzd4	frizzled class receptor 4	5.58659	4.23464	4.5729	4.89605	3.8488	4.22079	4.28147	2.78893	3.74864	2.96455	2.90906	3.23932	4.56554	2.69269	6.0028	5.56314	2.35097	5.07848	3.05948	2.84706	5.5331	1.95984	2.84496	2.10716	4.52018	3.1301	4.3756	3.0586	0.676654
Aftph	Aftph	aftiphilin	45.7391	44.4441	49.221	54.1045	50.917	42.2653	49.6187	48.5794	43.7891	36.6095	41.775	48.4568	41.3969	42.7024	50.7237	42.2733	41.0664	42.9868	31.8868	33.5665	32.0814	33.3372	32.4367	31.7584	48.0443	43.842	43.5249	32.5112	0.676692
Lrp12	Lrp12	low density lipoprotein-related protein 12	19.0463	13.5958	15.6256	17.4748	17.8108	17.6806	17.7285	21.2418	19.836	14.2429	19.8043	20.2812	17.9943	21.6961	23.8177	17.5852	16.6619	20.0876	11.7107	11.2442	9.69992	11.9716	12.4854	11.8918	16.9946	19.0812	19.6405	11.5006	0.67672
Naa15	Naa15	N(alpha)-acetyltransferase 15, NatA auxiliary subunit	15.3274	13.3813	16.3272	16.5267	17.3249	15.21	17.0496	17.684	15.6577	13.8789	15.0602	19.5659	13.9632	13.5226	21.4481	13.9083	12.2712	17.3086	11.6662	11.748	10.4863	10.3643	9.88948	10.3263	15.8782	16.3693	15.4037	10.7468	0.676827
Galnt1	Galnt1	polypeptide N-acetylgalactosaminyltransferase 1	22.6964	20.0969	18.3082	22.3106	20.8053	20.9841	23.014	19.5089	19.7137	19.4755	19.568	20.9231	16.314	18.3366	25.8379	21.9422	16.9844	22.3613	15.2386	13.7961	15.2678	13.2264	14.1181	14.3433	21.1737	19.8379	20.2961	14.3317	0.676866
Tmem200b	Tmem200b	transmembrane protein 200B	2.03471	4.59916	2.79823	2.51917	2.42282	2.38628	3.07534	2.26775	2.35671	2.3561	1.81748	1.64265	3.22726	2.01344	4.09537	2.82041	2.51928	3.20411	1.59351	2.09324	2.21624	2.35761	1.67569	1.57457	2.83367	2.08814	2.97998	1.91848	0.677028
Vmn2r85	Vmn2r85	vomeronasal 2, receptor 85	0.045966	0.494519	0.0895954	0.121806	0.0639545	0.113845	0.166679	0.0803032	0.0408429	0.0726994	0.0205131	0.161921	0.291023	0.180106	0.176691	0.0984951	0.246392	0.122509	0.0585255	0.190269	0.131517	0.0451157	0.0546008	0.156256	0.156623	0.0752559	0.185869	0.106047	0.677084
Zfp354a	Zfp354a	zinc finger protein 354A	5.42837	5.0987	6.97389	5.59614	5.74002	4.87674	4.76211	5.27353	6.17878	5.07687	5.94972	8.93942	4.98165	4.08514	5.17175	5.15848	5.2644	5.7532	2.86375	4.06835	3.17427	4.00837	4.45426	3.76168	5.49657	6.28366	5.0691	3.72178	0.67711
Col24a1	Col24a1	collagen, type XXIV, alpha 1	0.561995	0.740801	0.381675	0.765256	1.23604	0.70827	0.384842	0.383135	0.199061	0.690996	0.563144	0.338735	1.03537	0.116754	1.19554	1.11639	0.513295	2.14025	0.337232	0.130071	0.692685	0.731859	0.554913	0.326816	0.682697	0.435014	1.0196	0.462263	0.677112
Tm4sf5	Tm4sf5	transmembrane 4 superfamily member 5	1.03087	0.331637	1.15535	0.981757	0.665778	0.754535	0	0.432417	0.63055	0.363049	0.318414	0.168885	1.96639	0.0686401	0	0.0931569	0.303253	0.064792	0.619496	0.928884	0	0.570718	0.300613	0.435958	0.702847	0.382663	0.416038	0.475945	0.677167
Lama3	Lama3	laminin, alpha 3	1.24237	1.19857	0.916872	1.06623	1.49521	1.58287	0.801347	1.09591	1.00787	0.835277	1.34826	1.13465	1.90221	0.664799	2.18705	1.56026	1.0714	1.30315	0.894137	0.784238	0.997209	0.903859	0.51314	0.727057	1.18621	1.08439	1.44815	0.803273	0.677176
Gm10382	Gm10382	predicted gene 10382	0.70592	1.06675	1.34572	1.29115	1.04662	1.48032	1.80858	1.76684	1.1294	0.91106	0.78945	0.559774	0	1.71395	1.31923	2.17065	2.52309	1.40131	0.878988	1.10414	0.685272	0.282661	1.51368	0.611637	1.24929	1.0313	1.52137	0.846063	0.677233
Psg19	Psg19	pregnancy specific glycoprotein 19	0.108531	0	0	0.07449	0.176906	0.100561	0	0	0.0366246	0.170382	0.0446373	0.0471394	0.0773857	0	0.13146	0.0517838	0.0338009	0.0558591	0.0499755	0.0468653	0.0393955	0.0478919	0	0.0831898	0.065784	0.0597567	0.0583815	0.044553	0.677261
Eif1ax	Eif1ax	eukaryotic translation initiation factor 1A, X-linked	40.9287	34.9647	38.1337	42.3134	42.356	38.9639	39.8085	41.056	39.3911	35.4356	39.2166	45.5723	37.6586	40.8938	59.3445	36.321	35.0691	44.5856	25.4398	26.3646	25.3006	28.6891	28.68	26.6135	39.6384	40.1343	42.3121	26.8479	0.677321
Gm550	Gm550	predicted gene 550	0.103287	0	0.114824	0	0	0.151599	0	0	0	0	0	0	0	0	0	0	0	0	0.214659	0	0	0	0	0	0.0528156	0	0	0.0357765	0.677384
Palld	Palld	palladin, cytoskeletal associated protein	3.68713	2.59274	4.00136	4.25612	4.90934	3.51831	5.15291	2.75165	3.68883	2.8721	3.24702	5.30859	3.20992	3.25307	4.12992	3.20241	3.66867	3.93384	2.42631	2.41974	3.70755	2.73223	2.97751	2.06317	4.01684	3.57364	3.56631	2.72108	0.677419
Arhgap20	Arhgap20	Rho GTPase activating protein 20	13.8143	12.2804	11.5495	13.7505	13.2797	12.4211	14.3397	13.0082	12.452	11.1754	13.6806	15.2427	12.3722	14.8024	21.8368	13.6669	10.1664	15.0725	8.36836	8.84571	7.99814	9.20629	9.56971	9.10373	13.0622	13.1118	14.6529	8.84866	0.677426
Mylip	Mylip	myosin regulatory light chain interacting protein	12.3031	10.8479	10.7438	11.6868	13.7459	11.4748	11.9703	11.2539	10.3249	8.27766	12.7145	9.71	11.3605	10.704	14.1215	11.5593	11.538	14.243	8.68037	8.17747	8.23425	7.12162	9.14908	6.70193	11.8247	10.4562	12.2544	8.01079	0.677465
Srsf7	Srsf7	serine and arginine-rich splicing factor 7	80.5119	71.8318	83.4553	87.0054	85.7689	81.1035	79.3555	79.7637	72.1906	72.944	75.0727	94.8931	75.4566	77.3861	90.9108	64.3381	68.959	83.8312	50.7106	55.2064	54.0414	61.5846	54.5138	54.3818	81.2903	78.9728	76.8136	55.0731	0.677487
Gm6902	Gm6902	predicted gene 6902	0.160846	0.0551429	0.0543436	0.285872	0.118108	0.390494	0.244328	0.166149	0.145988	0.0279006	0.240351	0.223935	0.507216	0.189435	0.207373	0.38376	0.261139	0.0869863	0.106036	0.111276	0.156972	0.304886	0.0810488	0	0.187019	0.160865	0.272652	0.126703	0.677487
Smco3	Smco3	single-pass membrane protein with coiled-coil domains 3	9.09512	7.06562	9.02459	8.73243	7.82294	7.32216	7.30741	6.41286	7.54658	11.1613	6.64871	8.14873	4.10201	4.30393	5.40713	6.36365	5.6264	6.66941	6.58739	4.52266	5.61131	5.41777	5.54848	5.04709	8.0529	7.98364	5.41209	5.45578	0.677494
Klf5	Klf5	Kruppel-like factor 5	3.72329	4.66264	4.13383	4.9925	3.71378	3.73259	2.94617	4.08707	3.25792	3.10617	3.07339	3.67336	6.82437	2.23295	6.6658	5.03542	2.32399	6.17425	2.33626	2.84056	3.18673	3.99067	2.38071	1.47006	3.9864	3.43958	4.87613	2.70083	0.677512
Nfxl1	Nfxl1	nuclear transcription factor, X-box binding-like 1	10.0202	9.07646	10.0924	9.12994	10.8407	10.0188	11.6366	8.9096	8.69715	7.05982	7.77389	10.8698	13.4893	8.91366	12.9158	7.36014	8.48067	8.04463	6.3193	7.90921	8.22161	6.84859	6.32412	5.50213	10.1164	8.66205	9.86738	6.85416	0.677526
Ehmt1	Ehmt1	euchromatic histone methyltransferase 1	26.3949	23.3608	25.6671	24.3482	23.8912	30.2107	28.9562	24.4159	27.8524	19.8108	21.2633	22.7094	22.7368	24.8041	31.2359	28.8668	21.2109	27.7587	19.4858	16.7444	17.9176	17.3387	18.7038	15.9879	26.1184	23.2104	26.1022	17.6964	0.677543
Samd8	Samd8	sterile alpha motif domain containing 8	20.9015	16.5274	20.4192	20.6274	19.6485	18.5903	21.2571	20.5466	20.8815	17.6591	16.9011	22.5425	18.169	18.7471	30.9457	17.6669	14.8161	19.5726	12.2182	12.4462	12.9124	14.2994	13.6143	14.64	19.7102	19.7062	19.9862	13.3551	0.677571
Negr1	Negr1	neuronal growth regulator 1	31.9912	23.5192	29.7478	35.0407	34.1647	37.9658	34.2144	38.3843	34.2089	26.0579	35.5961	36.9004	35.3395	33.7618	60.0041	29.5304	28.374	36.1435	21.452	21.7587	17.9298	26.487	25.493	18.526	32.3777	34.2295	37.1922	21.9411	0.67766
C1qc	C1qc	complement component 1, q subcomponent, C chain	70.8682	89.2089	75.2845	71.3173	72.0474	80.1584	82.1947	51.6033	50.1901	52.2085	46.4745	45.6675	73.7814	80.8067	78.2069	78.7684	78.784	69.047	83.0388	54.4509	45.288	41.8253	44.4132	45.2968	77.2971	49.2288	76.5657	52.3855	0.677716
Gjb6	Gjb6	gap junction protein, beta 6	52.9721	62.8825	61.0764	49.6704	59.3577	50.0469	72.9394	57.7121	36.8275	61.654	49.75	62.0421	49.6198	47.4246	72.8011	64.0378	30.361	55.1898	37.3974	41.177	47.7887	40.9005	35.9437	34.3548	58.4208	53.5972	53.239	39.5937	0.677733
Synpr	Synpr	synaptoporin	75.3299	50.757	56.4779	66.6053	66.6202	69.2999	79.124	69.8605	67.6391	54.3484	71.2068	75.9498	58.2732	81.7202	90.7024	65.4909	64.066	68.8949	42.1849	46.3857	38.0553	52.3901	45.9647	44.7539	66.3163	67.8009	71.5246	44.9558	0.677899
Vmn1r215	Vmn1r215	vomeronasal 1 receptor 215	0.189264	0.0897489	0.131133	0.165234	0.152246	0.0646836	0.318493	0.0726016	0.148334	0.126455	0.127697	0.0810489	0.219172	0.0874432	0.154884	0.0593475	0.0772926	0.0206474	0.113393	0.216231	0.0266614	0.054419	0.1872	0.0475579	0.158686	0.111227	0.103131	0.107577	0.677924
Ints12	Ints12	integrator complex subunit 12	4.77999	5.26158	5.41557	4.66809	5.30366	5.9878	5.00088	4.85208	4.13324	5.36146	5.65471	5.82292	5.45262	4.51455	5.45348	5.29472	4.9009	6.0462	4.02668	3.0251	3.38651	3.3852	3.46854	3.87113	5.20251	5.16488	5.27708	3.52719	0.677979
Cramp1	Cramp1	cramped chromatin regulator 1	8.77117	7.61936	8.62771	9.06866	9.71827	8.52032	9.11855	8.68243	8.08226	8.00012	7.70269	9.76703	8.3195	7.46525	13.7254	9.6096	5.76049	9.15513	6.00676	6.6107	6.65178	5.90561	5.43632	5.10137	8.77772	8.4469	9.00589	5.95209	0.678091
Gm10033	Gm10033	predicted gene 10033	4.27581	4.14587	4.62503	4.00451	4.27086	4.55425	3.81033	3.81093	3.46841	4.17092	3.93742	7.51826	3.85878	3.57111	5.74845	3.64835	3.09956	4.6147	2.5604	2.95589	3.63038	2.1449	2.93437	3.02895	4.24095	4.58119	4.09016	2.87582	0.678107
Tasor2	Tasor2	transcription activation suppressor family member 2	7.83678	6.16221	7.51085	9.08489	8.91973	7.08347	9.69582	7.86418	10.6463	9.08786	6.57942	8.04925	7.70614	7.1086	11.2487	3.979	4.57318	6.74169	4.85608	3.38674	5.49936	5.63992	7.49977	5.83884	8.04197	8.44541	6.89289	5.45345	0.678124
Gm28557	Gm28557	predicted gene 28557	2.37138	2.38877	2.27013	0.846202	1.47155	1.13173	1.31768	1.01903	2.0643	0.775067	1.36368	1.39563	1.71479	1.5196	1.23379	2.37584	0.758481	1.8713	1.02857	0.825505	0.668205	3.58413	0.408415	0.342876	1.68535	1.32354	1.57897	1.14295	0.678168
Txndc16	Txndc16	thioredoxin domain containing 16	33.4247	29.7816	33.2583	35.4322	36.1521	34.93	33.5731	33.9762	34.4922	29.5037	34.3518	37.8794	33.2058	30.5407	45.1649	33.6302	27.4042	33.222	22.4455	22.7444	21.7539	23.7456	23.9819	22.8388	33.7931	34.0407	33.8613	22.9184	0.678196
Mybl1	Mybl1	myeloblastosis oncogene-like 1	0.392862	0.586032	0.548013	0.750497	1.43329	1.19017	0.393814	0.918581	1.2231	0.593869	1.17951	0.339173	0.814241	1.50871	2.10893	0.882665	0.432636	1.1489	0.372355	0.219563	0.800236	0.608896	0.624433	0.452372	0.756382	0.850846	1.14935	0.512976	0.678197
Aldh5a1	Aldh5a1	aldhehyde dehydrogenase family 5, subfamily A1	27.0238	25.0167	27.1128	28.5602	29.2948	29.0161	30.5034	28.3463	28.6539	25.6714	27.3945	27.3307	26.3163	27.0464	42.0201	27.6742	22.4356	29.8354	18.6419	19.2628	19.2042	20.2251	19.2968	17.6142	28.0754	27.4794	29.2213	19.0408	0.678204
Slc35e2	Slc35e2	solute carrier family 35, member E2	13.2463	12.2693	13.3286	11.5927	12.7745	10.9438	14.1381	12.5972	11.1039	12.5534	11.2977	13.7205	9.69497	11.6624	17.18	13.1692	9.16332	13.1823	7.99405	8.58117	8.25663	9.11609	8.44436	8.93524	12.6133	12.2545	12.342	8.55459	0.678218
Aasdhppt	Aasdhppt	aminoadipate-semialdehyde dehydrogenase-phosphopantetheinyl transferase	21.8339	20.6342	22.283	21.276	19.5102	23.9722	23.0052	28.0271	17.6513	14.7708	25.334	28.5875	22.8615	16.4132	19.2465	20.133	16.552	22.4598	13.2184	14.9876	18.0727	15.1903	11.0508	16.1428	21.7878	22.8741	19.611	14.7771	0.678227
Marchf6	Marchf6	membrane associated ring-CH-type finger 6	59.1293	46.3288	54.7433	60.7656	62.7924	60.1779	57.7244	64.6734	60.9775	46.7883	57.5122	64.4952	54.6368	58.8945	83.7997	52.1411	46.2416	62.4072	39.5466	40.3166	35.2373	40.0903	42.3261	35.9869	57.3803	58.8894	59.6868	38.9173	0.678235
Apol8	Apol8	apolipoprotein L 8	3.93468	4.78427	6.13497	6.91731	5.21062	5.09503	5.43709	6.27346	6.55091	5.34406	5.69789	5.08977	4.3251	5.27722	6.7155	3.88422	4.71952	7.10149	3.2237	3.95855	4.84847	4.17045	2.40601	3.20195	5.35914	5.79122	5.33718	3.63486	0.678254
Rin2	Rin2	Ras and Rab interactor 2	10.9971	10.063	10.6651	9.01726	9.77869	9.10151	11.4476	8.18781	8.69124	8.00622	7.55521	10.7697	12.4989	9.16651	12.6523	12.9236	7.35752	10.228	7.52349	6.54105	7.88072	5.82969	6.79909	6.74354	10.1529	8.64203	10.8045	6.88626	0.678256
Taf2	Taf2	TATA-box binding protein associated factor 2	17.0319	13.6777	16.6234	19.1415	19.2294	20.8022	18.3682	20.6878	18.8451	16.4976	15.4716	18.9344	22.9039	18.9418	20.294	19.5371	15.7128	16.4376	13.5124	11.7996	12.2325	14.0701	10.1919	10.7949	17.8392	18.0873	18.9712	12.1002	0.678295
Epb41l4b	Epb41l4b	erythrocyte membrane protein band 4.1 like 4b	8.29025	7.38586	8.97766	9.5853	10.1472	8.26127	9.42101	9.10098	8.90303	7.83466	8.29851	9.65063	9.73339	7.75312	12.8574	7.66176	6.44731	8.71656	6.04616	5.81977	5.29627	6.73608	6.2838	5.91082	8.86693	8.75756	8.86159	6.01548	0.678418
Dusp10	Dusp10	dual specificity phosphatase 10	3.91786	4.16381	4.66323	4.0385	4.89724	5.01018	4.72487	3.4019	5.05809	4.1193	3.68372	4.00172	4.50084	2.77421	4.85756	3.08462	4.7652	5.36156	3.85588	3.24102	2.61084	2.33824	2.93949	3.28312	4.48796	4.05294	4.224	3.04476	0.67843
Tbc1d4	Tbc1d4	TBC1 domain family, member 4	3.81161	3.88229	3.44841	4.14498	3.26517	3.73208	4.25533	3.32931	3.76275	4.66933	3.48029	3.94012	3.32002	3.06913	4.99975	4.10728	2.53808	3.88793	1.94055	2.45077	2.26998	2.95008	2.55483	3.26882	3.79141	3.83636	3.6537	2.5725	0.678508
Ptger3	Ptger3	prostaglandin E receptor 3 (subtype EP3)	1.09089	1.16789	1.14288	1.69279	1.38231	1.01837	0.903537	1.60257	1.19527	1.12523	0.847301	1.04739	2.28452	0.429782	1.44314	1.05884	0.854942	1.31204	0.787937	1.02586	0.821088	1.22265	0.843156	0.183969	1.19981	1.16355	1.23054	0.81411	0.678533
Scd2	Scd2	stearoyl-Coenzyme A desaturase 2	397.183	355.156	387.925	423.258	451.161	395.25	420.09	393.691	414.162	389.037	365.458	384.155	398.011	384.32	544.275	462.694	334.923	415.244	288.278	258.352	294.046	263.425	281.051	261.003	404.289	389.301	423.245	274.359	0.678621
Cfap47	Cfap47	cilia and flagella associated protein 47	0.442936	0.205184	0.420392	0.28907	0.724046	0.325792	0.633368	0.414347	0.3174	0.539284	0.661874	0.235022	0.960446	0.331916	1.40622	0.180225	0.117367	1.00212	0.150897	0.254831	0.192755	0.390809	0.553823	0.225717	0.434398	0.433585	0.666383	0.294805	0.678652
Irf2	Irf2	interferon regulatory factor 2	27.1694	21.5938	22.3657	28.8682	26.2439	23.953	22.9345	29.4058	20.6076	21.3655	21.1145	27.6903	20.7168	29.1132	29.0028	25.9908	23.6339	23.1562	14.7632	17.6076	16.9659	19.0036	14.1835	18.192	24.7326	24.0367	25.2689	16.786	0.678697
Cpeb1	Cpeb1	cytoplasmic polyadenylation element binding protein 1	84.986	67.3701	73.1258	77.0094	79.2516	75.4567	83.9376	78.3289	88.8805	63.1867	76.5341	86.5172	66.0217	82.4386	108.907	70.3386	59.9116	82.601	51.4819	53.2264	45.9295	54.7296	59.4995	49.9669	77.3053	78.6895	78.3697	52.4723	0.678767
Rbm7	Rbm7	RNA binding motif protein 7	25.5455	19.1878	19.8719	24.7847	20.3993	22.4528	23.6751	22.4061	20.9047	19.7671	21.4215	22.7768	26.4423	25.3262	25.811	21.4375	22.0681	24.7733	15.2438	15.7046	14.2656	14.6388	16.1667	14.705	22.2739	21.4552	24.3097	15.1208	0.678856
Rnf180	Rnf180	ring finger protein 180	7.91952	7.14154	7.96587	9.1583	9.1809	9.79866	8.89588	9.37089	8.3086	6.58681	7.70748	8.82949	9.37556	8.09332	9.69687	7.72866	7.88911	8.75618	6.31416	5.19151	5.69113	6.66319	5.78713	5.30103	8.5801	8.16065	8.58995	5.82469	0.678861
Nfya	Nfya	nuclear transcription factor-Y alpha	13.6128	15.4492	15.9294	15.6344	13.5073	11.7947	14.1305	13.0333	12.3698	15.195	10.2726	18.5088	11.4345	12.0542	15.5486	15.5566	8.25998	13.5019	8.78756	10.4393	9.83566	10.4949	9.45347	9.21377	14.294	13.8759	12.726	9.7041	0.678892
Cgas	Cgas	cyclic GMP-AMP synthase	1.29839	0.93999	1.05373	0.982073	1.18993	1.20414	1.17555	1.14289	1.1752	0.814811	0.570916	1.11476	1.34893	1.10338	1.16141	0.898152	0.996239	0.867684	0.723865	0.631397	0.890733	0.56029	0.920838	0.837285	1.12054	0.963717	1.06263	0.760735	0.678897
Zfp110	Zfp110	zinc finger protein 110	9.0176	7.10506	7.26044	8.33205	7.84434	7.66094	8.41522	7.98887	6.22237	5.47072	6.8615	8.32259	6.30995	6.97642	8.37957	7.77538	7.86423	8.61435	5.56465	4.64565	4.96925	5.61036	5.55938	6.02963	7.94795	6.97321	7.65332	5.39649	0.678978
Timp3	Timp3	tissue inhibitor of metalloproteinase 3	43.5608	33.7387	38.7964	41.2049	37.8042	37.1713	35.9194	30.4307	32.5355	32.3572	29.1122	29.3699	36.3508	26.0431	49.9579	38.2824	23.1525	40.2059	26.6798	26.6828	33.5365	21.5357	24.7722	22.882	38.3137	30.7611	35.6654	26.0148	0.678996
Nlrp6	Nlrp6	NLR family, pyrin domain containing 6	0.331844	1.12885	0.215336	1.18887	0.351614	0.405736	0.333225	0.526234	0.59111	0.260347	0.424469	0.567062	0.377248	0.477468	0.559239	0.310119	0.382594	0.584157	0.436125	0.539737	0.279055	0.386688	0.279881	0.380625	0.565069	0.473844	0.448471	0.383685	0.679006
Htr2a	Htr2a	5-hydroxytryptamine (serotonin) receptor 2A	3.09187	2.21597	3.36172	2.81864	2.20789	2.6876	2.87861	3.98365	2.33499	2.32343	2.64227	4.07229	2.39032	2.859	4.21232	1.96195	2.30352	3.0495	2.06864	2.06693	1.67608	2.11573	1.92667	1.35677	2.75176	3.07133	2.7961	1.86847	0.679011
Ormdl1	Ormdl1	ORM1-like 1 (S. cerevisiae)	8.11326	7.04883	7.35177	7.64181	6.70514	6.70524	6.26522	5.42127	5.26082	6.5141	6.11882	7.58945	4.20066	5.09573	5.02636	4.16255	4.53289	6.11618	5.37141	3.60747	5.86605	4.98843	4.96097	4.21167	7.11875	6.18089	4.85573	4.83433	0.679098
Gucy1a1	Gucy1a1	guanylate cyclase 1, soluble, alpha 1	9.93328	8.04462	8.94437	11.6445	11.518	9.94519	10.4291	9.99027	8.36292	8.95359	9.05202	9.44049	11.4255	8.27989	16.1468	10.6164	8.60495	12.6643	6.68101	6.58529	6.5911	8.10451	6.64948	6.40179	10.0656	9.15986	11.2896	6.83553	0.6791
Pcsk7	Pcsk7	proprotein convertase subtilisin/kexin type 7	18.1013	24.2704	19.0904	21.794	24.5306	18.9159	24.164	18.1772	20.0745	14.4539	18.676	20.313	15.3829	21.8359	27.4151	18.9463	13.0019	16.8108	16.4957	15.0474	14.0819	12.5823	15.4605	14.1545	21.5524	18.3389	18.8988	14.6371	0.67914
Fam90a1b	Fam90a1b	family with sequence similarity 90, member A1B	0.852424	0	0.346579	0.47868	0.83433	0.444869	0.495562	0.231699	0.29322	0.616499	0.360033	0.98776	1.00793	0.954059	0.399499	0.692948	0.70002	0.568773	0.41299	0.607796	0.0252355	0.413055	0.394524	0.156268	0.493206	0.497842	0.720538	0.334978	0.679184
Clic4	Clic4	chloride intracellular channel 4 (mitochondrial)	35.2684	37.8487	38.8624	34.9315	40.37	36.5443	39.1878	33.0913	33.6564	36.7966	33.345	32.3916	36.9936	29.5252	44.1219	39.8373	30.385	35.8442	27.2384	23.5984	29.0499	21.416	25.0423	26.7833	37.5733	33.8562	36.1179	25.5214	0.679243
Stxbp3	Stxbp3	syntaxin binding protein 3	15.2153	13.223	13.3716	17.7042	16.9332	19.4437	13.4453	12.8473	14.7659	13.2957	13.4492	10.6279	18.0874	15.2159	20.8921	17.248	12.079	16.0548	12.5913	10.4606	11.973	8.58894	9.28919	10.7551	15.6195	12.9972	16.5962	10.6097	0.67926
Zfp870	Zfp870	zinc finger protein 870	4.81522	4.07726	4.22088	4.72038	4.68696	3.84076	3.57309	3.93593	3.30682	4.26696	3.89277	3.82805	2.88957	3.9008	5.18012	4.24533	3.24701	4.12809	3.0831	2.64909	3.17387	2.86406	2.89787	2.76319	4.27636	3.8461	3.93182	2.9052	0.679362
Sowaha	Sowaha	sosondowah ankyrin repeat domain family member A	70.0977	57.9379	67.303	62.9921	63.2426	61.7262	79.6109	71.6472	75.539	55.6761	62.8981	79.7554	61.2329	83.4203	80.2603	60.638	63.2404	74.2129	42.3655	46.3715	40.8878	47.5207	45.6397	46.7836	66.1301	69.1032	70.5008	44.9281	0.67939
Mamdc2	Mamdc2	MAM domain containing 2	1.19511	0.962725	0.954445	1.06756	0.800126	1.01223	0.720992	0.610181	0.620105	0.935356	0.807992	0.698845	1.50976	0.494722	1.5071	1.40113	0.825188	1.0845	0.590362	0.514084	0.917454	0.541951	0.678069	0.667522	0.959028	0.734496	1.13707	0.651573	0.679411
Slc40a1	Slc40a1	solute carrier family 40 (iron-regulated transporter), member 1	4.59396	3.23826	3.88725	4.59481	4.84381	5.34492	4.69256	4.54287	4.8517	2.80962	3.59756	3.35792	4.70356	5.25876	7.39957	3.74474	5.54803	4.81628	3.56473	2.92214	2.98527	2.85361	3.70109	2.14403	4.45651	3.83194	5.24516	3.02848	0.679562
Glra3	Glra3	glycine receptor, alpha 3 subunit	0.538753	0.551405	0.724347	0.700732	0.656608	0.603451	0.559495	1.07834	0.500467	0.682025	0.549659	1.40781	1.06795	0.569397	1.21923	0.416273	0.49367	0.809653	0.402696	0.451137	0.321424	0.634323	0.374637	0.340907	0.619256	0.843659	0.762696	0.420854	0.679612
Bmper	Bmper	BMP-binding endothelial regulator	1.84621	2.9509	2.29736	2.07418	3.44599	2.5498	1.31552	1.92776	2.42131	2.73127	2.03604	3.53976	2.18991	1.99437	3.51787	2.59978	2.35762	3.39387	1.62272	1.41125	2.08714	1.79354	1.84139	0.844528	2.35428	2.53123	2.67557	1.60009	0.679653
Zbtb14	Zbtb14	zinc finger and BTB domain containing 14	11.7849	11.0257	12.0106	10.8261	13.5135	11.0565	11.7624	12.5382	12.2999	10.8461	11.8308	13.7612	11.6077	11.3089	14.5847	11.3961	8.85379	12.6228	7.81315	6.98108	8.05923	8.63309	8.7536	7.51816	11.7114	12.2553	11.729	7.95972	0.679656
Golga3	Golga3	golgi autoantigen, golgin subfamily a, 3	15.5625	15.5074	15.7532	15.5826	16.9197	15.8252	15.9874	16.2867	15.6173	14.7459	14.7844	17.7118	13.3529	14.3089	22.1162	15.0182	12.3931	15.8445	10.628	11.2642	11.2502	9.67497	11.502	10.4282	15.8769	15.8292	15.5056	10.7913	0.679684
Tada2b	Tada2b	transcriptional adaptor 2B	16.6832	13.7872	17.832	16.8532	16.8732	17.8559	19.264	17.3653	17.8673	15.7996	16.3267	20.3753	14.8703	16.4766	19.9746	19.496	15.4599	19.5942	11.0278	12.0295	12.0077	10.9926	12.2251	11.1391	17.0212	17.5468	17.6453	11.5703	0.679757
Frmd6	Frmd6	FERM domain containing 6	9.24868	8.69094	9.1599	10.0192	8.50639	9.5997	9.90749	8.34328	8.66599	8.93983	7.71283	10.3167	7.93524	7.39252	12.3528	9.96914	7.14217	10.48	6.4304	6.44377	7.15708	5.89707	6.01474	6.00806	9.30462	8.79573	9.21196	6.32519	0.67979
Dnajc25	Dnajc25	DnaJ heat shock protein family (Hsp40) member C25	5.13182	5.27261	4.79511	3.64817	4.75827	3.8668	5.23196	3.43813	4.45798	3.43281	2.87153	4.57844	2.4967	2.59338	3.40779	4.5045	3.57366	5.18744	2.2639	2.63806	6.23302	1.58244	3.00359	3.33769	4.6721	3.75578	3.62724	3.17645	0.679875
Msantd4	Msantd4	Myb/SANT-like DNA-binding domain containing 4 with coiled-coils	32.4554	28.3788	32.6498	34.5344	34.9587	32.9318	33.7913	36.6622	32.4398	30.8455	32.7042	36.9917	28.7773	29.7129	34.5847	29.3939	25.3707	35.0504	21.0914	21.8526	23.1382	22.6976	21.6369	23.4464	32.8143	33.9287	30.4817	22.3105	0.679902
Pdgfra	Pdgfra	platelet derived growth factor receptor, alpha polypeptide	10.4724	9.00222	10.9756	11.7096	11.7435	12.1142	10.4771	10.9502	10.955	7.34612	9.77613	11.1993	11.5713	9.93168	19.2078	13.4771	9.66513	11.4775	7.60529	7.48602	7.63102	8.07927	7.83715	5.94065	10.9278	10.0453	12.5551	7.4299	0.679909
Fkbp14	Fkbp14	FK506 binding protein 14	11.6763	9.21624	11.7376	10.0369	9.39796	10.9452	13.1647	9.35754	9.24569	11.9453	10.0953	10.8069	8.50765	8.25545	9.75147	10.2454	7.10358	10.4647	6.84812	7.76287	6.89853	7.64549	7.72759	7.51361	10.8821	10.2901	9.0547	7.39937	0.679956
Cul5	Cul5	cullin 5	19.3351	15.8356	16.1827	18.8335	18.4466	18.0884	20.298	19.2245	19.1433	15.1586	16.4201	21.3563	17.1825	19.5071	27.9073	17.4297	15.2008	20.674	11.3847	11.6259	11.8783	13.1227	13.8196	12.2042	18.1457	18.2606	19.6502	12.3393	0.680009
Tlr6	Tlr6	toll-like receptor 6	0.411263	0.13538	0.22995	0.123602	0.459011	0.374306	0.293878	0.394152	0.287304	0.455756	0.334446	0.157323	0.356999	0.20177	0.516083	0.400646	0.231209	0.382319	0.0776487	0.432067	0.139836	0.0658036	0.182152	0.284202	0.289627	0.325796	0.348171	0.196952	0.680018
Kdm5b	Kdm5b	lysine (K)-specific demethylase 5B	18.2504	14.91	17.0515	17.7284	16.4252	17.2158	18.228	22.257	22.7761	15.2557	17.6452	22.1329	20.6955	19.0419	22.8547	20.1231	12.3576	17.2737	11.2898	12.083	11.735	11.8939	11.9477	10.8861	17.1156	20.0134	18.7244	11.6393	0.680037
Galc	Galc	galactosylceramidase	13.4975	11.8205	13.1352	13.3572	14.383	14.0659	13.5189	12.8596	11.394	11.5754	13.1457	14.8095	12.6947	13.3774	18.5252	14.7187	11.4355	14.602	9.86553	8.38396	9.89893	8.63955	9.31956	8.55481	13.3969	12.7569	14.2256	9.11039	0.68004
Pogz	Pogz	pogo transposable element with ZNF domain	22.5006	18.1887	21.9331	26.099	23.2747	23.8322	20.7435	22.1006	22.212	17.3941	18.6616	20.9783	21.6494	22.6784	40.2	22.4433	16.7518	23.972	15.976	15.2273	14.9001	15.8264	15.8385	13.5111	22.3674	20.2693	24.6158	15.2132	0.680152
Trim34a	Trim34a	tripartite motif-containing 34A	1.8196	1.83503	1.678	1.91709	1.642	2.5352	2.57041	1.84269	1.67454	1.00595	1.61049	1.85964	1.41973	2.10377	2.28098	2.16729	1.3331	1.81394	1.3805	1.40665	1.47859	1.02989	1.65272	1.21251	1.99962	1.59866	1.85314	1.36014	0.680201
Alms1	Alms1	ALMS1, centrosome and basal body associated	2.53919	2.05835	2.33601	2.31954	2.5002	2.21873	2.82686	1.8952	1.93046	2.19375	1.64566	1.93226	1.84819	1.52527	3.32936	2.16	1.264	2.41226	1.32902	1.69029	1.64968	1.78105	1.58208	1.76434	2.39984	1.91947	2.08985	1.63274	0.680355
Ppef1	Ppef1	protein phosphatase with EF hand calcium-binding domain 1	1.8721	1.73158	0.917305	1.8051	1.63907	2.37074	3.24111	2.21153	1.77361	1.06656	1.81882	2.68877	3.54221	1.48831	2.4016	1.56673	2.22972	2.44441	1.69531	1.56334	1.13262	0.963065	1.03058	1.53365	1.93957	1.91186	2.27883	1.31976	0.68044
Zfp128	Zfp128	zinc finger protein 128	3.59818	2.83071	3.25746	4.39184	3.10784	3.40766	3.39862	3.21685	3.15735	3.28796	3.0361	3.66435	4.42342	3.16194	4.45045	3.3271	2.5443	3.72713	1.88796	2.80894	2.33015	2.24004	2.22217	2.50398	3.42747	3.27252	3.60572	2.3322	0.680445
C1qb	C1qb	complement component 1, q subcomponent, beta polypeptide	74.3985	87.4019	75.0178	69.8441	71.9472	72.7479	72.6266	46.9804	49.4391	55.0943	45.7835	43.2725	63.6445	68.5034	61.9001	73.5865	82.6495	66.1927	78.4567	51.6072	49.1795	42.6312	40.5985	43.1371	74.8549	48.114	69.4128	50.935	0.68045
Hook3	Hook3	hook microtubule tethering protein 3	10.5749	9.26472	9.62384	10.8745	11.2955	10.6357	12.9423	10.4007	9.64728	9.50161	8.35425	9.82434	10.7042	7.93211	14.0792	8.94485	6.26408	10.0783	6.47102	7.80701	7.86395	6.94652	7.61811	7.16101	10.7445	9.54563	9.66713	7.31127	0.680466
Osbpl11	Osbpl11	oxysterol binding protein-like 11	8.8863	7.95979	8.32335	9.36921	7.9494	7.73889	8.77695	9.65054	8.02588	7.26368	7.55632	8.96391	8.51483	8.58746	11.424	7.50658	7.35008	9.25907	6.8004	5.80978	5.26436	5.04416	6.11576	5.3853	8.42913	8.29207	8.77367	5.73663	0.680572
Rmi1	Rmi1	RecQ mediated genome instability 1	11.6584	10.1081	11.1884	11.8974	12.3129	13.5553	10.6376	12.1057	11.6832	8.94974	12.8397	12.8411	8.57482	12.0076	15.8517	9.09668	10.6397	12.3287	7.6587	8.86877	7.20228	7.50479	8.68149	7.54833	11.6226	11.6839	11.4165	7.91072	0.680634
Mtcl1	Mtcl1	microtubule crosslinking factor 1	13.7119	17.7912	15.4589	15.4598	14.7494	13.5262	16.7181	13.4114	15.1572	13.4246	13.2483	15.1102	13.7071	13.8433	20.3142	15.9967	9.36413	14.5611	9.43099	10.9497	12.128	9.6399	11.1754	9.34886	15.3451	14.0703	14.6311	10.4455	0.680705
Tank	Tank	TRAF family member-associated Nf-kappa B activator	27.3794	26.1399	27.5109	27.2227	26.0703	29.8697	27.929	27.2846	26.0546	26.3702	26.3233	33.5387	31.8102	29.1069	28.9457	29.6656	25.2029	30.793	17.1118	19.9221	20.0566	16.3372	21.6277	17.0445	27.446	27.9143	29.254	18.6833	0.68073
Dnal1	Dnal1	dynein, axonemal, light chain 1	37.6065	33.5049	36.38	42.8528	38.0799	38.5802	38.5749	39.012	36.0007	33.8784	35.0325	40.6391	32.0715	32.0463	48.6394	36.6446	26.8979	33.7092	24.9637	26.7104	26.1619	27.6197	26.4361	23.079	37.9399	36.9125	35.0015	25.8285	0.680774
Depdc1a	Depdc1a	DEP domain containing 1a	0.0556142	0	0.126781	0.200015	0	0.041599	0.0529791	0.0691794	0.0411523	0	0.0370537	0.0784397	0	0.0908647	0.110681	0	0.280766	0.275435	0.0235766	0.156706	0	0.0395118	0.0387953	0.0197802	0.0681412	0.045165	0.126291	0.046395	0.680866
Taok1	Taok1	TAO kinase 1	16.9516	13.2563	15.4317	17.0167	16.5636	16.0629	16.7838	16.0809	16.2303	13.0381	14.8379	17.5836	14.8137	17.5907	21.5171	13.02	11.6511	16.9485	10.8368	10.4722	10.3166	11.3254	11.5434	10.91	16.0095	15.5542	15.9235	10.9007	0.68089
Sytl2	Sytl2	synaptotagmin-like 2	22.2059	20.4885	19.6396	26.0293	24.1783	22.9248	18.6541	16.3553	17.3892	17.768	19.636	15.6387	26.9191	15.3104	35.0247	23.3536	19.4625	27.5153	15.4828	13.4429	17.2295	14.5551	15.0136	14.2338	22.0172	17.3575	24.5976	14.9929	0.680964
Frrs1	Frrs1	ferric-chelate reductase 1	2.26913	1.00618	2.64618	0.911549	1.55178	1.55675	1.95847	0.575749	0.995881	0.553233	0.531727	0.8889	1.36408	0.776247	2.57469	1.51997	1.6895	1.9047	1.43496	1.10448	2.27785	0.463199	0.833071	0.83232	1.70001	0.709098	1.6382	1.15765	0.680967
Gm29609	Gm29609	predicted gene 29609	2.46522	1.69214	1.25832	2.93339	1.01452	1.95135	1.29211	1.90663	2.19211	1.63217	2.05439	1.12659	2.5775	1.55768	2.06239	1.40455	0.601828	1.2347	0.957577	1.99976	0.799229	1.1119	1.2188	1.27184	1.80101	1.78238	1.57311	1.22652	0.681017
Col4a4	Col4a4	collagen, type IV, alpha 4	1.03165	0.445827	0.668699	1.17567	1.15975	1.40806	1.00508	0.217412	0.683809	0.275135	0.412982	0.257652	0.74294	0.194315	2.03992	1.55064	0.176134	1.10712	0.921889	0.419162	1.48148	0.257637	0.321556	0.622983	0.984962	0.369398	0.968512	0.670785	0.681026
Son	Son	Son DNA binding protein	183.956	165.76	168.451	180.511	179.325	188.153	184.107	198.545	174.571	151.507	173.11	185.343	172.445	175.12	212.6	168.004	146.289	176.037	117.734	127.048	113.461	121.095	132.53	118.006	178.609	176.615	175.082	121.646	0.681074
Cops2	Cops2	COP9 signalosome subunit 2	55.8422	46.8082	51.3717	62.7262	60.2239	54.7897	56.9424	57.1956	54.2419	45.5805	49.0843	65.7999	47.3818	49.0148	60.501	47.2203	44.8581	56.2722	34.8067	41.0352	35.6651	38.2882	40.6038	36.519	55.5292	54.3804	50.8747	37.8197	0.681077
Lonrf2	Lonrf2	LON peptidase N-terminal domain and ring finger 2	35.8128	36.0237	37.3253	37.5427	38.7459	36.9388	39.5307	42.3088	41.5916	32.5566	36.7795	42.8208	33.9531	39.9967	53.5192	38.8592	27.7369	38.6943	24.0929	26.7139	25.361	27.7305	26.6863	22.3294	37.4171	39.2115	38.7932	25.4857	0.681123
Depdc7	Depdc7	DEP domain containing 7	2.96855	3.23575	2.58722	2.57682	2.91247	2.91583	2.39361	1.35815	2.86392	2.57426	3.10507	2.37126	3.64046	2.01651	1.95771	1.18984	1.85944	2.89583	2.07592	1.41906	2.79474	1.1337	1.36451	2.65046	2.79861	2.45453	2.25997	1.9064	0.681195
Grin2b	Grin2b	glutamate receptor, ionotropic, NMDA2B (epsilon 2)	31.8421	31.6112	27.1442	38.4777	33.0085	35.7974	40.8874	32.2689	34.2097	30.6555	31.7279	38.9911	20.8333	31.0914	45.6239	28.7245	23.4649	28.8893	23.3836	24.3838	23.0768	23.0987	23.5463	21.9234	34.1098	33.5706	29.7712	23.2355	0.681196
Slc17a8	Slc17a8	solute carrier family 17 (sodium-dependent inorganic phosphate cotransporter), member 8	1.6271	1.38762	1.16145	1.67612	1.39847	1.52682	1.54345	1.22213	1.29757	1.30778	1.40612	1.68603	1.31424	1.48869	1.70322	1.35045	1.26659	1.92886	0.967802	0.795025	0.869094	1.08212	1.12045	1.19179	1.47443	1.38393	1.50867	1.00438	0.681198
Gm27027	Gm27027	predicted gene, 27027	1.46383	2.49137	1.48546	2.21594	2.72209	0.402147	0	0.397141	1.20675	1.48767	2.89091	0.863212	1.47556	0.943788	0.330593	0.477814	1.20375	1.47724	1.73801	0.662111	1.13212	1.23019	0.97389	0.559084	1.54012	1.36914	0.984792	1.04923	0.681268
Cnot6l	Cnot6l	CCR4-NOT transcription complex, subunit 6-like	7.43115	6.0663	6.67114	8.0139	7.15438	7.17021	8.27726	8.52646	7.99933	6.68694	7.76584	8.14307	11.0205	9.18208	14.1343	5.99275	6.39629	8.79948	4.77731	4.35206	4.42516	5.3544	5.81643	4.93196	7.25491	7.82433	9.25423	4.94289	0.681316
Zfp950	Zfp950	zinc finger protein 950	28.5296	23.2677	27.9111	29.4646	27.9224	29.668	32.4254	27.2495	23.9087	27.2026	26.4844	29.4202	28.1214	26.258	31.7519	22.3304	22.1348	27.0375	18.4661	20.0394	18.5108	17.9268	18.8511	22.5553	28.4556	26.8531	26.2723	19.3916	0.681469
Sh3bgrl	Sh3bgrl	SH3-binding domain glutamic acid-rich protein like	54.544	35.6598	45.3702	54.6993	52.9455	53.7729	55.8939	56.1015	48.2032	41.1498	50.7158	59.3237	47.4565	55.3233	66.3651	35.0006	45.096	57.7898	36.487	32.9886	32.8225	31.9817	37.5978	34.2495	50.4122	51.0988	51.1719	34.3545	0.681472
Ddx17	Ddx17	DEAD box helicase 17	151.094	134.263	137.581	150.957	171.912	156.022	157.773	139.537	147.634	122.367	137.159	148.89	138.248	146.008	293.485	153.881	113.28	157.275	102.403	106.483	100.466	103.56	106.329	99.7366	151.372	139.117	167.029	103.163	0.68152
Fam122b	Fam122b	family with sequence similarity 122, member B	2.18359	2.07945	1.96454	2.29027	2.80055	2.6144	2.17606	2.19266	2.75956	1.89177	1.96025	2.22393	2.13812	2.00288	3.862	2.3207	2.0077	2.7834	1.43589	1.69489	1.93753	1.2829	1.39829	1.66076	2.30126	2.20563	2.51913	1.56838	0.681529
LOC118567871	LOC118567871	uncharacterized LOC118567871	13.2551	16.8976	17.0884	20.1141	15.9517	15.0057	16.0408	15.4298	17.8206	15.4614	15.5271	17.9407	10.1223	15.368	19.4118	14.612	12.7729	17.0675	10.56	12.1978	11.127	11.5549	10.1814	11.1807	16.3362	16.4359	14.8924	11.1336	0.68153
Mettl4	Mettl4	methyltransferase like 4	4.92279	4.66545	5.54763	5.54264	5.01309	5.35258	5.45828	5.52194	5.07483	4.01683	4.56372	6.33383	5.05248	5.18091	6.93236	4.54317	4.20738	5.57753	3.7567	3.57025	3.37301	3.68659	3.86244	3.07473	5.21464	5.10223	5.24897	3.55395	0.681534
Mak	Mak	male germ cell-associated kinase	1.42394	1.70528	1.91886	1.14492	1.32106	1.40737	1.02043	1.11817	0.968523	1.00757	1.30074	1.23155	1.32825	0.609581	1.75446	1.45133	1.66692	1.91846	1.20215	1.11334	1.17446	0.920806	0.782475	0.615272	1.42027	1.12531	1.45483	0.968083	0.68162
Sema3b	Sema3b	sema domain, immunoglobulin domain (Ig), short basic domain, secreted, (semaphorin) 3B	11.7334	10.1759	7.33833	8.55202	9.76378	7.55183	7.46257	1.79717	6.75353	2.84254	2.90221	2.24313	10.951	1.46033	13.5195	9.51095	3.77158	12.7943	8.11062	5.91981	13.3698	2.43656	3.98345	2.74132	8.93969	3.30771	8.66795	6.0936	0.681634
D5Ertd579e	D5Ertd579e	DNA segment, Chr 5, ERATO Doi 579, expressed	33.9954	29.3913	29.0841	34.1245	33.7393	30.7254	32.6567	32.8433	32.999	26.3193	29.3421	34.0743	28.4824	33.4718	46.1292	39.9662	25.6311	32.8813	22.7533	22.0636	22.1558	21.5274	22.0002	20.2141	31.9595	31.1156	34.427	21.7857	0.681667
Neurod1	Neurod1	neurogenic differentiation 1	13.3633	8.94196	11.7213	10.9379	13.2448	12.6668	13.0417	12.806	11.9877	9.68183	12.1024	14.1329	14.54	15.5977	16.5849	9.75112	12.1259	13.1169	7.83549	6.77864	8.26972	8.96926	9.41746	7.76515	11.9882	12.1421	13.6194	8.17262	0.681719
Golm2	Golm2	golgi membrane protein 2	39.5076	32.7	38.795	42.9128	43.0312	41.4714	43.8722	44.4331	42.3568	33.8061	40.4802	46.9925	40.8398	43.552	55.0364	38.0308	37.4112	45.4955	27.0702	27.3081	25.8081	28.6492	28.9274	27.188	40.3272	41.6137	43.3943	27.4918	0.68172
Rffl	Rffl	ring finger and FYVE like domain containing protein	6.82521	7.07232	7.82638	7.98322	9.75881	8.49691	6.92925	5.90331	6.4729	9.15394	7.21862	6.38734	8.78013	6.89447	11.0933	8.37727	6.35718	9.2352	6.16813	4.40673	6.25878	4.80971	5.2572	5.17502	7.84173	7.02722	8.45626	5.34593	0.681728
Ptgfrn	Ptgfrn	prostaglandin F2 receptor negative regulator	4.92023	5.4267	4.98354	4.42219	4.59554	4.54643	4.04439	3.21314	3.58933	3.27088	4.13405	3.60247	5.33653	3.13177	5.62485	4.88957	2.51416	5.15365	3.43354	3.08979	4.18531	3.63943	2.34258	2.56292	4.70557	3.56198	4.44176	3.20893	0.681942
Tmem87b	Tmem87b	transmembrane protein 87B	18.7866	11.9088	14.7557	18.8259	17.2149	18.6551	18.744	16.3814	17.9163	15.6772	15.8924	18.3425	19.2812	13.9953	26.1688	17.5497	15.0627	20.5447	11.7797	11.0063	12.2351	11.9464	12.3271	10.2002	16.9844	16.842	18.7671	11.5825	0.681948
Lmo7	Lmo7	LIM domain only 7	44.1627	32.4096	36.2224	40.5506	40.4188	46.5762	45.4806	48.0983	46.1895	29.1676	45.4995	46.8141	38.0786	49.7313	65.1778	48.2246	41.9482	49.0655	26.7193	31.1724	22.8164	27.6244	28.4117	30.3317	40.8316	43.1538	48.7043	27.846	0.681972
Arid2	Arid2	AT rich interactive domain 2 (ARID, RFX-like)	9.501	8.39751	8.70029	8.60332	8.31564	8.4665	8.98614	8.8446	8.11752	7.55912	7.35804	9.03849	8.31362	7.86894	10.6234	8.14176	6.52933	9.34387	5.40231	5.72396	5.86558	6.78043	5.659	6.20903	8.71006	8.18355	8.47016	5.94005	0.681976
H2ac6	H2ac6	H2A clustered histone 6	1.71684	1.23261	1.26139	1.29222	1.01586	1.04792	2.04195	0.779535	1.03942	1.42166	1.15046	0.888583	0.922685	0.980391	1.02014	1.60697	0.891037	1.18921	1.19795	0.539172	1.31555	0.587125	0.895383	1.08287	1.37268	1.05593	1.10174	0.936341	0.682124
Ttc30a1	Ttc30a1	tetratricopeptide repeat domain 30A1	2.32279	1.94055	2.4981	1.497	2.34831	1.97348	1.82827	1.90533	2.64503	1.63049	2.10749	2.7999	1.83392	1.99157	2.40226	1.59713	1.85059	2.5757	1.11352	1.43637	1.30761	1.74489	1.59715	1.225	2.05836	2.21765	2.04186	1.40409	0.682142
Ces1g	Ces1g	carboxylesterase 1G	0	0.0352834	0.0258422	0.0650222	0.0299424	0.101482	0.112944	0.0285711	0.116612	0	0.0301359	0.0318863	0	0	0.137172	0	0	0.0243775	0.100535	0.0319338	0	0	0	0.0841708	0.0529308	0.0414411	0.0269249	0.0361065	0.682146
Plekhg1	Plekhg1	pleckstrin homology domain containing, family G (with RhoGef domain) member 1	4.93624	5.06376	7.09589	5.75029	13.0736	4.40527	5.85538	5.30405	4.49366	4.82262	4.78338	6.38246	4.92934	6.10339	7.68709	5.39542	4.68779	6.5328	4.53098	4.74045	4.0764	3.96841	4.37577	5.31104	6.59721	5.15723	5.8893	4.50051	0.682184
Ifit3b	Ifit3b	interferon-induced protein with tetratricopeptide repeats 3B	3.65239	2.69677	3.92772	3.55628	2.72437	4.00298	3.44872	2.58571	2.76588	3.23649	3.26037	2.46354	2.92245	3.39445	3.57606	2.5351	2.31703	2.29101	2.30726	1.9189	2.32929	2.45449	3.08072	1.94902	3.42989	2.8624	2.83935	2.33995	0.682222
Cebpz	Cebpz	CCAAT/enhancer binding protein zeta	20.596	17.7086	17.5834	21.5731	23.5433	20.8008	20.6721	20.5988	18.7106	18.9137	18.8457	22.8899	16.6214	18.2847	24.7929	19.1206	16.2282	22.0298	11.6348	14.5517	13.5784	12.8798	14.0849	16.5873	20.3539	19.9917	19.5129	13.8861	0.682234
Smad2	Smad2	SMAD family member 2	15.5586	15.277	15.5909	14.6416	15.1768	14.5873	14.0589	15.7327	15.4822	14.1748	14.2326	17.2342	12.6523	12.35	14.4918	13.4834	12.0011	13.9925	10.8433	9.95031	10.3412	10.4207	10.3418	9.44134	14.9844	15.3713	13.1619	10.2231	0.682248
Cfap61	Cfap61	cilia and flagella associated protein 61	3.10898	4.45329	4.25968	4.12788	2.99865	8.56143	4.0734	2.12353	3.59479	1.78976	3.90249	1.91663	4.48017	1.11633	4.02605	5.58768	2.80597	2.59906	2.5204	3.23466	4.15586	1.74842	2.46427	4.34811	4.5119	2.66544	3.43588	3.07862	0.682333
Man1a2	Man1a2	mannosidase, alpha, class 1A, member 2	16.7202	15.0973	16.7063	17.8591	18.4569	17.7715	18.8866	18.6468	17.7614	14.6737	15.7035	19.6393	15.4278	15.5023	23.9959	15.6473	13.2362	16.7638	12.0329	12.4804	11.1448	12.5559	11.7994	11.0458	17.3568	17.2849	16.7622	11.8432	0.682337
Satl1	Satl1	spermidine/spermine N1-acetyl transferase-like 1	0.0394219	0.120727	0.220888	0	0.102704	0.116068	0	0.0491126	0.199356	0.204637	0.258376	0.0547373	0.0890136	0.177557	0.157358	0	0.0784593	0.0419135	0	0	0	0.110331	0	0.24048	0.085687	0.153244	0.0907168	0.0584684	0.682349
Ptges3-ps	Ptges3-ps	prostaglandin E synthase 3, pseudogene	0	2.64204	2.04908	4.19044	0	0	0	0	0	1.56088	1.64896	0.704256	0	5.48665	34.7087	7.04427	0	3.6121	0.775096	1.31288	1.60635	0	0.372693	1.12778	1.26879	0.782821	8.47528	0.865801	0.682381
Tnfaip8l3	Tnfaip8l3	tumor necrosis factor, alpha-induced protein 8-like 3	10.7627	10.2011	10.9724	13.8627	11.9489	11.8674	11.9741	13.2597	13.6864	9.35159	12.1772	16.3187	12.0301	12.8296	15.7144	10.5171	7.9144	12.0483	8.39255	8.97967	6.25304	8.45021	8.26634	7.37965	11.6556	12.9587	11.8423	7.95358	0.682381
Ppp1r9a	Ppp1r9a	protein phosphatase 1, regulatory subunit 9A	30.3273	25.985	26.3089	31.625	31.912	30.7304	33.0901	31.2353	32.0752	24.0608	28.8518	33.7692	25.059	30.3422	50.0991	29.6247	22.2667	30.326	20.0541	21.2373	19.7937	20.6027	21.2038	19.9262	29.9969	29.9985	31.2863	20.4696	0.682391
Ubqln2	Ubqln2	ubiquilin 2	116.159	103.206	117.081	123.142	127.245	120.927	119.865	133.653	141.187	102.949	120.015	132.216	130.387	137.437	148.896	111.646	110.093	132.56	78.7189	80.9028	72.4209	92.7577	85.2134	74.1001	118.232	126.004	128.503	80.6856	0.682434
Nkx6-1	Nkx6-1	NK6 homeobox 1	0.103091	0.211482	0.13516	0.218874	0.089657	0.506387	0.0281328	0.256447	0.262175	0.223417	0.293286	0.047723	0.425762	0.212335	0.188035	0.288225	0.102377	0.145859	0.0751184	0.214941	0.164872	0.120152	0.118122	0.0630188	0.184683	0.21661	0.227099	0.126037	0.682451
Slc19a3	Slc19a3	solute carrier family 19, member 3	3.61496	2.49226	2.717	3.82232	1.57818	1.52728	2.46442	2.42981	1.66424	1.7644	2.28557	2.58341	2.69096	3.17152	2.67805	2.7053	1.61477	2.57232	1.74242	1.59712	2.06192	1.44598	2.1496	1.65884	2.60234	2.14549	2.57215	1.77598	0.682453
Hs2st1	Hs2st1	heparan sulfate 2-O-sulfotransferase 1	17.7382	16.0673	15.9994	17.7549	19.0893	18.3349	18.1931	18.0472	19.9183	13.463	15.4808	22.1455	14.5076	16.6056	23.6377	21.3377	13.7353	21.8289	12.1515	12.127	11.5469	12.3501	13.5408	10.3377	17.5967	17.811	18.6088	12.009	0.682456
Osgin2	Osgin2	oxidative stress induced growth inhibitor family member 2	12.7813	10.8543	12.7439	12.368	13.7071	17.3656	13.8311	12.8546	12.4095	10.6637	13.1102	13.0232	12.3352	12.3588	16.1044	12.9053	12.5265	13.4871	8.76401	9.77335	8.19845	9.53194	9.2702	9.24684	13.3788	12.4122	13.2862	9.1308	0.682485
Sesn1	Sesn1	sestrin 1	40.1809	37.4057	32.644	38.6155	31.2296	39.9944	38.3444	34.8353	36.4437	35.8149	32.4766	39.0624	34.8376	33.4779	37.5089	36.4295	29.506	36.284	25.4531	24.6748	23.956	25.3191	25.8586	25.9113	36.9163	35.7266	34.674	25.1955	0.682502
Insr	Insr	insulin receptor	8.75269	7.08787	8.11282	9.1779	8.88365	8.80073	8.1283	7.95435	7.59845	6.96948	7.62078	8.11232	7.54418	8.56152	14.3268	8.88809	6.25894	9.6376	5.88267	5.48148	5.91851	5.31799	6.23614	5.65066	8.42057	7.65108	9.20285	5.74791	0.682604
Dazap2	Dazap2	DAZ associated protein 2	127.974	99.3607	115.312	122.563	135.899	120.579	130.086	115.353	106.332	112.763	119.024	115.565	103.628	105.618	125.344	110.215	106.827	115.003	83.1071	80.5459	86.6169	82.5161	83.3237	82.2606	121.682	113.807	111.106	83.0617	0.682614
Smad7	Smad7	SMAD family member 7	11.9398	12.8323	10.8975	14.217	13.1942	11.3549	13.3512	9.26049	10.985	11.8829	11.5278	9.83829	10.5856	11.0137	15.2945	12.8796	9.50738	11.0737	9.54465	9.34959	8.82215	6.93407	7.87694	8.83766	12.541	10.6989	11.7257	8.56084	0.68263
Oit1	Oit1	oncoprotein induced transcript 1	0.0957531	0.16793	0	0.317075	0.124263	0	0	0	0.27644	0	0	0	0	0	0.100278	0.306435	0	0.119159	0	0.152122	0.260402	0	0	0	0.100717	0.0552881	0.0876452	0.068754	0.682644
Chpt1	Chpt1	choline phosphotransferase 1	23.0938	17.3118	22.2375	22.8222	24.5935	20.4803	24.2489	23.3805	20.8721	19.1104	19.6341	23.2595	18.56	19.0883	30.4652	17.0198	16.7572	23.6538	16.9328	15.6231	16.1863	13.1975	14.5164	14.1141	22.1126	21.2513	20.9241	15.095	0.682645
Ccnc	Ccnc	cyclin C	18.5132	13.3198	22.0851	21.7567	21.7507	18.5653	19.5543	20.785	17.2593	17.605	19.5647	22.843	17.3605	18.4557	22.016	14.8001	16.4332	19.4622	12.9743	12.1769	13.1489	13.5292	13.9496	13.5326	19.3636	19.6114	18.0879	13.2186	0.682652
Lrrc34	Lrrc34	leucine rich repeat containing 34	0.70914	0.453398	0.795675	0.50224	0.500686	0.652757	0.338448	0.331058	0.636669	0.230272	0.271325	0.369272	0.866429	0.0997118	0.824491	0.676716	0.9988	0.784699	0.645605	0.327803	0.647248	0.124012	0.243491	0.324742	0.564621	0.367719	0.708474	0.385483	0.68273
Olfr1033	Olfr1033	olfactory receptor 1033	23.8129	19.9705	18.9809	23.8695	14.7303	14.8692	22.1445	21.369	8.79074	14.2777	16.0827	30.2801	19.8303	22.2848	34.9899	22.6513	12.6466	16.9401	18.7991	10.5394	16.2001	10.7551	10.2437	14.4443	19.7683	18.16	21.5572	13.4969	0.682757
Mphosph9	Mphosph9	M-phase phosphoprotein 9	6.93945	5.33088	5.51977	8.91149	6.6206	6.80271	5.53436	5.77903	6.78192	5.30839	5.96001	7.74161	5.28302	6.0051	12.3304	5.40472	4.33273	6.84754	4.22465	4.26245	3.951	4.7698	5.19896	4.31457	6.52275	6.31419	6.70058	4.45357	0.682775
Rpe65	Rpe65	retinal pigment epithelium 65	0.177289	0.652163	0.556643	0.255253	0.138602	0.155983	0.174012	0.485837	1.32078	0.276223	0.139475	0	0.240084	0.101355	0.247585	0.458576	0.0705441	0.0319049	0.087493	0.290619	0.388116	0.168068	0.0412466	0.259648	0.301421	0.444464	0.191675	0.205865	0.682983
Klhl5	Klhl5	kelch-like 5	38.4675	31.9811	38.3682	40.436	40.4269	40.2286	40.8137	40.2199	41.2817	37.7425	37.9334	38.4059	32.5819	41.0072	44.2271	36.5302	34.2471	43.6919	25.3777	27.0465	25.8274	26.0125	28.8951	25.3268	38.6746	39.1167	38.7143	26.4143	0.68299
Ghitm	Ghitm	growth hormone inducible transmembrane protein	249.733	224.976	243.856	241.813	282.17	258.669	240.128	273.108	240.755	236.525	252.081	296.654	234.203	244.898	324.924	246.452	244.449	281.683	167.435	168.959	170.533	173.216	173.614	165.777	248.764	259.825	262.768	169.922	0.683068
Bdp1	Bdp1	B double prime 1, subunit of RNA polymerase III transcription initiation factor IIIB	6.67314	5.97248	6.04695	6.49754	6.38781	6.88701	6.93359	5.53567	5.97958	5.71245	6.72711	8.1145	5.85899	6.26501	9.11269	4.47572	3.89882	5.92279	3.95575	5.24864	5.55511	4.1794	4.11076	3.5307	6.4855	6.41386	5.92234	4.43006	0.683071
Chd2	Chd2	chromodomain helicase DNA binding protein 2	19.8642	19.7713	18.068	20.9493	22.7679	19.93	25.0026	17.0133	19.6032	18.1493	18.7827	22.1059	19.6971	15.3675	27.4513	17.0146	13.0711	21.8554	14.8055	14.5252	13.7443	14.3479	13.7098	14.557	20.9076	19.1309	19.0762	14.2816	0.683081
Atl3	Atl3	atlastin GTPase 3	10.0838	8.64038	8.74563	9.82338	10.316	10.034	9.51365	8.77043	9.4841	8.57547	8.03951	9.91414	8.57382	8.66345	15.8124	9.13326	6.72692	10.3415	6.59625	6.07047	6.80506	6.5321	6.97501	6.3443	9.59384	8.95673	9.87524	6.55387	0.683133
4430402I18Rik	4430402I18Rik	RIKEN cDNA 4430402I18 gene	1.04046	1.01502	0.984394	1.53671	0.640003	0.945903	1.75079	1.61213	1.21791	1.42454	0.906095	2.32967	0.178595	0.388176	3.2795	2.3111	0.82244	1.42282	0.172984	0.604506	1.58302	0	2.02319	0.249992	1.13047	1.49807	1.40044	0.772282	0.683152
Marveld3	Marveld3	MARVEL (membrane-associating) domain containing 3	0.597245	0.37816	1.0629	0.934448	1.44234	0.650667	0.808756	0.137953	0.799216	0.365038	0.146802	0.0621288	0.655449	0.294005	0.968827	0.997189	0.17553	0.74936	0.514737	0.548983	1.42821	0.307184	0.176084	0.464698	0.839217	0.302228	0.64006	0.573316	0.683156
Pcdhgb7	Pcdhgb7	protocadherin gamma subfamily B, 7	5.411	5.43603	4.22394	4.61738	4.69749	4.03528	5.21315	5.43812	5.51532	4.58241	4.42913	4.24327	5.44273	5.79663	6.65638	4.16551	2.96506	4.53447	3.40479	3.5583	4.01314	2.4691	3.12771	3.12231	4.8049	4.84165	4.9268	3.28256	0.683169
Scube2	Scube2	signal peptide, CUB domain, EGF-like 2	0.768185	0.62487	0.570157	0.530598	0.856487	0.597856	0.713999	0.7745	0.669626	0.766793	0.774314	0.522004	1.23318	0.404728	0.792663	0.485953	0.296869	0.789013	0.546222	0.418191	0.581817	0.50471	0.495691	0.183448	0.666022	0.701447	0.667068	0.455013	0.683181
Rdh10	Rdh10	retinol dehydrogenase 10 (all-trans)	7.72743	6.08037	7.78614	8.15652	8.10234	7.51244	5.96519	5.3957	6.69306	5.78363	6.99044	7.24727	6.97041	5.92173	8.13468	6.65884	6.26623	8.24764	6.38421	5.59823	5.4891	3.84365	4.19438	4.54877	7.33292	6.42202	7.03325	5.00972	0.683183
Abl2	Abl2	v-abl Abelson murine leukemia viral oncogene 2 (arg, Abelson-related gene)	15.1697	13.5232	12.4033	15.4023	14.2165	14.3904	16.4863	14.6313	14.1873	11.4037	13.2473	16.8019	8.5456	12.4435	28.5533	12.2242	9.39934	12.6992	9.83069	11.8074	9.26011	9.65332	10.1411	8.79994	14.5131	14.0543	13.9775	9.91543	0.683205
Gcc1	Gcc1	golgi coiled coil 1	9.72461	9.43309	8.85738	9.37165	7.80925	8.88703	9.80988	8.5733	10.8524	9.03662	7.5163	9.41738	8.3895	7.78548	12.5612	9.09263	7.05654	8.78857	5.99773	6.74059	5.83141	5.37142	6.83647	6.64484	9.12755	9.07919	8.94566	6.23708	0.683324
Donson	Donson	downstream neighbor of SON	34.3656	24.5187	33.251	23.1495	27.4007	25.5082	31.3007	27.3579	30.4605	22.7877	22.6953	28.3505	21.4629	18.1597	30.7555	19.5733	23.2802	20.2406	18.9331	19.806	21.8745	16.1211	23.2523	16.8591	28.4992	26.3304	22.2454	19.4744	0.68333
Mars2	Mars2	methionine-tRNA synthetase 2 (mitochondrial)	2.48548	1.85596	2.33165	2.73074	2.86329	2.79149	2.63208	2.65566	2.40418	2.18104	2.8515	2.99278	2.66808	2.58436	4.50805	2.43673	2.0237	2.98145	1.69097	1.60798	1.71787	1.38752	1.93675	2.02121	2.52724	2.61703	2.86706	1.72705	0.683374
Tfdp2	Tfdp2	transcription factor Dp 2	9.7416	8.02301	11.325	10.1521	10.5347	9.67833	10.1863	10.2021	8.9722	8.83072	9.44826	11.5867	9.46541	9.98305	15.0947	11.1082	8.25326	10.8502	6.85622	7.48099	6.71101	6.31332	7.40956	6.02228	9.94871	9.80799	10.7925	6.7989	0.683395
Slc9a6	Slc9a6	solute carrier family 9 (sodium/hydrogen exchanger), member 6	58.1583	46.0694	54.3818	54.8412	66.1428	57.5171	52.692	61.5493	58.8414	44.5418	50.1932	60.8726	49.2192	54.9708	77.9997	54.5971	43.8747	62.1406	39.2511	38.2887	33.2279	40.3452	41.2669	35.958	55.6861	55.1997	57.1337	38.0563	0.683408
Spire1	Spire1	spire type actin nucleation factor 1	52.796	55.7287	55.1109	58.1909	58.2341	53.8482	59.1268	58.6532	53.7735	51.0538	52.0212	63.6293	49.9728	50.2023	72.1838	57.3442	42.0148	56.5166	36.7326	38.8979	40.0493	41.2336	36.2998	37.033	56.1479	55.8262	54.7057	38.3744	0.683451
Jazf1	Jazf1	JAZF zinc finger 1	17.5254	15.6623	17.9918	20.6475	16.6204	16.6208	17.6554	21.2289	17.5382	14.8707	18.1702	20.1322	17.3035	19.5117	21.1318	16.7888	16.8851	23.8595	9.01033	13.2244	10.7796	14.6864	11.4147	12.7844	17.5319	18.388	19.2467	11.9833	0.683512
Scn9a	Scn9a	sodium channel, voltage-gated, type IX, alpha	0.519624	0.355978	0.512561	0.559657	0.858239	0.673276	0.48	0.489536	0.633454	0.518935	0.555612	0.620904	0.335017	0.429732	0.569226	0.650938	0.438159	0.570025	0.576968	0.456701	0.235274	0.465101	0.332174	0.253538	0.565619	0.563688	0.498849	0.386626	0.683545
Ddx46	Ddx46	DEAD box helicase 46	24.7151	21.0857	22.947	24.0234	24.6842	24.418	24.5823	22.1085	21.8648	20.3707	22.849	26.4745	19.9191	24.9128	34.4974	20.4603	18.4145	26.2679	16.3295	16.8271	15.4879	16.3934	17.035	15.4658	23.7794	22.7335	24.0787	16.2564	0.683635
Mei4	Mei4	meiotic double-stranded break formation protein 4	0.649318	0.663704	0.623277	0.469914	0.688904	1.06815	0.707049	0.902756	0.586629	0.721551	0.977946	0.771484	0.527842	0.646161	0.914766	0.337853	0.718295	0.885385	0.494542	0.429688	0.523697	0.56138	0.505544	0.339188	0.695759	0.792073	0.671717	0.475673	0.683675
Trim33	Trim33	tripartite motif-containing 33	16.9509	13.3838	15.8504	16.5116	18.0429	15.0477	17.3217	17.1351	14.9044	15.0588	16.2416	18.9946	12.1295	13.5665	22.338	15.5353	12.0108	16.8729	9.47036	12.0732	11.3588	12.1722	11.0707	10.1401	16.1584	16.4669	15.4088	11.0476	0.683703
Smarca2	Smarca2	SWI/SNF related, matrix associated, actin dependent regulator of chromatin, subfamily a, member 2	153.013	157.788	180.351	175.661	188.964	190.405	192.501	158.167	168	141.147	162.454	185.738	173.61	183.698	208.643	201.078	144.415	166.024	112.587	122.592	115.956	126.789	125.203	122.809	176.955	163.101	179.578	120.989	0.68373
Slc12a6	Slc12a6	solute carrier family 12, member 6	41.1679	37.5577	37.5472	41.3611	41.2132	40.3174	44.0938	38.3173	39.9912	36.5349	38.3395	41.1453	36.0141	38.1968	55.1803	35.9201	30.1983	40.408	26.5735	28.5744	26.7866	28.0795	29.2414	26.7525	40.4655	38.8656	39.3196	27.668	0.683743
Olfr228	Olfr228	olfactory receptor 228	0.211481	0.278143	0.173483	0.0441772	0.078761	0.18205	0.297013	0.300883	0	0.082381	0.118866	0.251691	0	0.103321	0.271317	0.0461189	0.150128	0.160453	0.311807	0.0430546	0.218203	0.0438836	0.124535	0	0.18073	0.150764	0.12189	0.123581	0.683786
Cdyl	Cdyl	chromodomain protein, Y chromosome-like	3.72044	2.76781	3.18344	3.49899	4.24351	3.76823	2.8954	3.18645	3.39348	2.98206	3.15027	3.84985	3.76056	3.53441	5.09692	4.11229	2.83973	2.76614	2.19214	2.38595	2.45224	2.1987	2.69058	2.1928	3.43969	3.31242	3.68501	2.35207	0.683804
Nudcd2	Nudcd2	NudC domain containing 2	17.8665	20.4337	14.9226	21.3237	21.6939	23.1489	23.1792	15.7859	20.5399	16.8419	21.11	20.2104	24.7892	18.9664	22.0405	18.9169	19.8945	21.5617	12.4371	15.9399	14.5022	10.1981	16.6708	13.8154	20.3669	18.8976	21.0282	13.9273	0.683817
Smim15	Smim15	small integral membrane protein 15	39.0603	28.6861	36.3074	37.7873	39.8873	40.1007	36.6086	39.5985	37.8694	35.4005	38.214	41.2848	36.5336	33.7373	40.6512	26.8354	32.7824	40.5055	23.7472	24.5641	24.7478	24.1486	28.0615	26.2252	36.9197	38.4734	35.1742	25.2491	0.683892
Cxxc4	Cxxc4	CXXC finger 4	5.77044	4.83162	5.97288	6.82212	6.15824	6.20797	5.21205	6.76447	6.31113	5.15937	5.60889	6.64163	7.34076	5.22137	9.00074	4.79672	4.58924	6.37938	3.59445	3.91549	3.81608	5.11091	3.67615	3.90674	5.85362	6.0971	6.22137	4.0033	0.683902
Nin	Nin	ninein	16.3153	12.761	15.3998	15.9407	18.1259	17.5162	18.8219	18.143	16.5483	12.4218	16.4276	20.6389	16.7578	16.0496	26.7863	20.178	11.9847	13.775	10.6598	12.2401	11.9875	11.1152	12.5431	8.79856	16.4115	16.8359	17.5886	11.224	0.683912
Vma21	Vma21	VMA21 vacuolar H+-ATPase homolog (S. cerevisiae)	20.5109	13.8061	16.677	20.2182	18.1418	18.1876	20.6995	20.2114	17.2922	16.2214	18.2232	20.901	19.0598	20.6558	22.4896	13.4296	18.7124	22.2964	12.3086	12.4659	11.9872	12.7136	14.1741	11.5353	18.3202	18.5698	19.4406	12.5308	0.683988
Steap4	Steap4	STEAP family member 4	0.700456	0.578289	0.671974	0.483624	0.624042	0.654571	0.867173	0.127495	0.369317	0.111076	0.291625	0.142357	0.885171	0.230322	1.00282	1.84979	0.271453	0.833924	0.373462	0.35621	1.1944	0.11947	0.328868	0.31331	0.654304	0.208374	0.84558	0.447621	0.684117
Ago3	Ago3	argonaute RISC catalytic subunit 3	6.75469	6.18561	6.44479	6.95895	6.55197	6.98428	6.53811	6.43388	6.2136	6.33724	6.00866	7.60668	5.33703	5.4428	8.33315	6.32589	4.49922	7.35992	4.90197	4.28567	4.69744	4.70576	4.26375	4.36739	6.6312	6.52001	6.21634	4.53699	0.684189
Msi2	Msi2	musashi RNA-binding protein 2	29.1774	25.0607	26.7934	31.453	32.3738	28.1502	32.2443	26.5631	27.6197	24.519	23.3267	29.2087	28.79	25.3421	51.3514	26.8031	18.8084	31.4903	21.2073	21.6016	22.705	18.2881	18.7318	17.8424	29.3218	26.2474	30.4309	20.0627	0.684224
Trp63	Trp63	transformation related protein 63	0.599897	0.641688	0.622743	1.00844	0.974749	0.9714	0.787525	0.66589	0.841631	0.578189	0.929769	0.612273	0.705494	0.994627	1.15618	0.699685	0.615208	0.893742	0.391278	0.576288	0.565993	0.499366	0.470957	0.784321	0.80092	0.72555	0.844156	0.548034	0.684255
Pdgfd	Pdgfd	platelet-derived growth factor, D polypeptide	3.32314	1.9573	3.8811	3.31325	3.70325	3.02525	3.65873	2.46511	2.44471	1.96984	2.24656	2.70829	3.59583	2.53079	6.19801	5.14061	3.25593	4.59144	2.70522	2.00554	3.11682	2.01971	1.67448	1.88696	3.266	2.3669	4.21877	2.23479	0.684257
Dhx33	Dhx33	DEAH (Asp-Glu-Ala-His) box polypeptide 33	25.6643	23.2065	22.4981	22.6026	20.4216	20.956	30.4944	27.9348	22.9865	21.7454	21.2966	32.4847	16.8105	27.4666	35.3684	24.8027	20.3244	26.4004	15.3199	15.4835	15.0762	16.86	16.2274	18.3057	23.6919	25.2896	25.1955	16.2121	0.684288
Olfml3	Olfml3	olfactomedin-like 3	9.23368	10.401	9.46438	9.56752	9.27601	10.6524	11.0915	6.78325	8.82992	6.78793	7.24724	5.33993	9.85599	10.3267	10.0354	9.37534	9.4757	8.82509	10.7528	6.98435	6.78224	5.22954	5.60384	5.52521	9.95522	6.99765	9.64904	6.813	0.684365
Spo11	Spo11	SPO11 initiator of meiotic double stranded breaks	0.471372	0.0227728	0.133039	0.909429	0.406214	0.0526148	0.347205	0.128779	0.056469	0.605233	0.0937101	0.303522	0.359097	0.120749	0.397291	0.72791	0.0710965	0.341713	0.280614	0.152657	0.448027	0.165513	0.147157	0.180282	0.334664	0.237543	0.336309	0.229042	0.684394
Pptc7	Pptc7	PTC7 protein phosphatase homolog	21.7029	19.2934	19.7608	19.8888	20.8796	18.7874	20.1631	20.0244	20.5331	18.8636	19.1988	22.9484	15.636	18.9015	24.7965	18.2398	15.468	20.8329	15.6553	13.3999	13.5204	14.0097	14.1853	11.6376	20.068	20.3137	18.9791	13.7347	0.684408
Ubap1l	Ubap1l	ubiquitin-associated protein 1-like	5.92464	6.36235	5.93571	5.05956	7.28597	4.94793	5.55184	4.42687	4.77033	6.47474	4.37966	6.57835	5.83791	4.08866	9.04819	4.14217	3.8342	4.61436	4.73857	4.55183	3.19315	4.75309	3.27457	3.58307	5.86686	5.32599	5.26092	4.01571	0.684474
Nrg3	Nrg3	neuregulin 3	15.6856	14.9663	14.479	17.3912	17.0876	16.056	14.8797	16.7296	15.6265	14.1058	15.7147	18.3295	14.5878	17.728	23.5077	15.3632	13.4457	16.6137	10.3638	12.3455	10.3268	10.3758	10.7262	10.7206	15.7922	16.1012	16.8744	10.8098	0.684501
4930469K13Rik	4930469K13Rik	RIKEN cDNA 4930469K13 gene	0.664062	0.287078	0.844583	2.15849	1.47742	0.557198	1.54715	3.21622	0.709404	1.98074	0.866805	0.789915	0.430914	0.751959	2.16186	1.02037	0.189773	1.01351	0.689213	1.5596	0.129007	0.398793	0.906625	0.73915	1.07657	1.51262	0.928064	0.737065	0.684643
Cyfip1	Cyfip1	cytoplasmic FMR1 interacting protein 1	55.4821	46.1717	46.5128	54.9068	55.6942	51.8115	51.3648	56.2011	54.5511	41.8374	46.8043	54.0259	51.7497	49.5427	62.7839	49.5868	42.4893	48.6895	35.643	38.1027	33.687	32.777	39.2163	32.9921	51.7063	50.6839	50.807	35.403	0.684695
Pik3r1	Pik3r1	phosphoinositide-3-kinase regulatory subunit 1	20.1499	17.5151	20.0127	20.8587	22.2188	20.1749	18.7164	18.8863	19.3277	15.6135	17.7892	19.8685	24.5924	16.8176	35.6266	21.7057	14.3054	22.9112	14.7363	13.1101	13.7555	14.2373	13.7808	12.3531	19.9495	18.297	22.6598	13.6622	0.684838
Mtpn	Mtpn	myotrophin	107.042	87.91	100.275	109.387	112.236	106.35	108.091	118.432	104.976	86.3963	103.65	127.477	101.068	112.917	144.091	88.943	93.0826	117.409	73.109	70.1475	66.895	74.0753	76.4621	68.6091	104.47	108.186	109.585	71.5497	0.684881
Asb7	Asb7	ankyrin repeat and SOCS box-containing 7	6.78712	5.21436	7.45396	6.27309	6.85143	5.99685	7.99085	6.02888	6.91958	5.06451	5.49879	6.82036	5.84032	7.50488	10.1252	6.25099	4.66848	5.88822	4.84024	5.54527	4.10172	4.88663	3.8886	4.07493	6.65252	6.06642	6.71302	4.55623	0.684888
Rskr	Rskr	ribosomal protein S6 kinase related	4.13806	6.15567	3.56656	5.98067	6.16659	6.66757	6.25592	4.42584	3.68686	3.01681	4.9368	5.1889	3.37176	6.03257	9.73414	4.75972	2.51777	4.26506	4.06718	4.40002	5.14277	2.73782	4.42761	2.0812	5.56158	4.25104	5.1135	3.80943	0.684955
Nscme3l	Nscme3l	NSE3 homolog, SMC5-SMC6 complex component like	2.25516	1.26678	1.45946	1.93695	2.70215	2.18215	3.29679	1.25872	1.64213	1.69134	1.63116	1.31821	1.87995	1.1383	4.69126	1.72664	0.709991	1.58016	1.8997	1.63685	1.70106	0.664694	1.951	1.01176	2.15706	1.50831	1.95439	1.47751	0.684964
Gm3424	Gm3424	predicted gene 3424	0	0	0	0.00185482	0	0	0	0.280827	0	0	0.0065191	0	0	0	0	0.00233435	0.00118597	0	0.001089	0	0	0	0	0	0.000264974	0.0574692	0.000586721	0.0001815	0.684972
Brd1	Brd1	bromodomain containing 1	19.8205	18.9396	19.4942	20.2657	21.2774	20.0328	22.7198	20.9021	20.6586	17.8836	19.1798	24.7087	17.603	20.6071	30.4829	20.065	18.7322	20.9153	13.675	13.6974	15.0403	12.859	15.0889	13.3341	20.3643	20.6665	21.4009	13.9491	0.684981
Cenpc1	Cenpc1	centromere protein C1	15.6735	14.4189	16.8052	15.8721	16.6918	17.3443	17.5699	16.5855	13.7652	14.7734	14.2949	17.2612	13.2421	13.7723	21.2371	14.8226	12.0408	15.4186	9.77113	12.7276	11.2304	12.019	11.0314	10.3739	16.3394	15.336	15.0889	11.1922	0.684986
Gpr156	Gpr156	G protein-coupled receptor 156	0.698165	0.86448	0.520363	0.973303	0.640637	0.596788	0.871531	0.611963	0.545052	0.466536	0.629793	0.578376	0.749815	0.5845	1.05011	0.758158	0.562612	0.903904	0.337237	0.59556	0.364934	0.372064	0.655535	0.707519	0.737895	0.566344	0.768184	0.505475	0.685022
Gna15	Gna15	guanine nucleotide binding protein, alpha 15	2.74114	2.35256	2.1219	1.99754	1.65007	2.41827	2.65216	1.51092	2.4955	1.94285	2.04051	0.880755	2.01485	2.59542	2.05002	2.34645	1.95468	1.17583	1.44718	1.37161	0.984096	2.3648	1.73875	1.45055	2.27623	1.77411	2.02287	1.5595	0.685123
Tmem65	Tmem65	transmembrane protein 65	24.3654	25.3955	26.4772	30.1	30.2216	28.3411	23.7057	27.7121	25.7709	25.2369	26.0723	28.1779	27.7705	25.0498	32.8201	23.9194	23.6617	29.7978	18.8355	18.0654	17.961	20.2973	18.3726	17.2332	26.9438	26.594	27.1699	18.4608	0.68516
Fmo5	Fmo5	flavin containing monooxygenase 5	2.94147	2.26473	2.34236	2.21376	2.69545	3.07112	2.51064	2.32384	2.23276	1.81878	1.23894	1.76002	2.30835	2.31428	3.36807	2.216	1.77616	2.31627	1.97903	1.62734	1.56276	1.46961	1.8679	2.08908	2.57708	1.87487	2.38319	1.76595	0.685254
Col27a1	Col27a1	collagen, type XXVII, alpha 1	2.36699	3.32586	4.41632	3.19405	4.90136	3.51292	2.46669	3.14983	2.89451	2.83881	2.88625	3.06546	3.31218	2.70314	5.65141	3.64281	3.61214	4.28732	2.67703	2.182	2.25763	1.98048	2.51925	2.59109	3.45488	2.96697	3.86817	2.36791	0.685381
Cspp1	Cspp1	centrosome and spindle pole associated protein 1	35.0092	31.538	36.1908	39.0454	31.52	28.6398	33.5863	29.0296	32.0311	32.8495	27.6823	36.3059	26.1613	32.5319	36.2671	28.9475	19.3897	30.8099	20.0663	21.9921	24.3755	21.8589	24.4926	25.5882	33.6471	31.5797	29.0179	23.0623	0.685417
Adgra3	Adgra3	adhesion G protein-coupled receptor A3	10.8157	10.0647	10.9938	10.49	10.5293	10.9795	9.08521	8.85359	11.8314	7.90619	8.45049	8.58875	11.0794	8.17869	12.8444	14.9198	6.95796	11.1917	7.62178	7.09413	8.93043	6.53661	7.09447	5.58718	10.4226	9.12609	10.862	7.1441	0.685442
Atxn1	Atxn1	ataxin 1	12.9124	12.2574	13.706	13.0298	12.6287	11.9594	14.0793	12.1219	13.317	11.7468	13.1167	13.8479	12.2392	13.2134	16.6406	11.9013	9.46934	13.5491	8.04777	8.96826	8.62715	9.66912	8.23598	9.66597	12.939	12.83	12.8355	8.86904	0.68545
Zbtb6	Zbtb6	zinc finger and BTB domain containing 6	6.40124	5.28406	6.11657	5.45802	6.42843	5.57212	5.92672	5.81742	5.57612	5.31227	5.34735	6.6863	5.3771	6.08275	7.69915	4.14129	4.4499	6.45104	4.34064	4.33097	3.76562	3.62227	3.69906	4.44061	5.88388	5.74789	5.7002	4.03319	0.685465
Cage1	Cage1	cancer antigen 1	1.20877	1.27841	1.37506	1.99934	1.89266	2.26381	1.26708	1.75997	1.37916	0.652567	1.4902	1.50256	1.21258	1.49534	2.72574	1.87873	1.23026	1.30836	1.19295	1.42119	1.076	0.986117	0.617441	1.33711	1.61216	1.35689	1.64183	1.10513	0.685498
Ern1	Ern1	endoplasmic reticulum (ER) to nucleus signalling 1	2.99907	2.47403	2.55459	2.90753	2.59857	2.58753	2.94135	2.69654	2.82294	2.34944	2.11533	3.13582	2.22359	2.66664	4.69768	2.62008	1.86341	2.88264	1.53568	1.42217	2.52696	1.84562	1.89948	1.97089	2.72324	2.62401	2.82567	1.8668	0.685507
Cep162	Cep162	centrosomal protein 162	4.89951	5.15862	4.16173	4.13833	4.3687	3.84701	4.32975	3.311	4.17316	3.38385	3.05407	4.22469	3.57745	5.24651	5.7131	4.91776	3.15559	4.0834	3.10714	3.01901	3.40496	2.62792	2.93722	3.06395	4.41481	3.62935	4.44897	3.0267	0.685579
Btbd7	Btbd7	BTB (POZ) domain containing 7	6.02389	4.44336	5.21774	5.51336	4.7886	5.18184	5.06362	4.60312	5.43999	4.37764	4.23976	5.68847	4.15046	4.86061	8.73901	4.83853	3.32279	4.9362	4.19102	3.25081	4.00957	3.39067	3.94384	2.5062	5.17606	4.8698	5.14127	3.54869	0.685596
Tceal1	Tceal1	transcription elongation factor A (SII)-like 1	41.8864	41.6898	38.9618	44.4989	40.9139	54.9526	43.1332	45.8062	34.8163	41.4207	39.3621	43.4723	44.3961	44.6107	45.7794	38.3714	41.6505	51.0906	28.1872	30.6539	27.5042	35.7324	32.1389	25.6537	43.7195	40.9755	44.3165	29.9784	0.685698
Rbbp8	Rbbp8	retinoblastoma binding protein 8, endonuclease	2.56754	2.35548	2.72379	2.61403	2.59542	2.62012	1.54509	2.12228	1.87315	1.64787	2.20516	2.36825	2.27725	1.31264	3.27348	2.01372	2.26736	2.20177	1.44335	1.98899	1.42808	2.194	1.42289	1.52705	2.43164	2.04335	2.22437	1.66739	0.685709
Mfhas1	Mfhas1	malignant fibrous histiocytoma amplified sequence 1	16.6266	14.7284	17.3344	14.5261	15.5019	14.9749	18.9844	17.9267	17.1303	15.5888	14.7195	18.7676	14.6726	15.8866	18.1811	16.0608	12.374	13.8949	11.4111	12.3083	11.2391	10.8125	10.483	9.97461	16.0967	16.8266	15.1783	11.0381	0.685738
Tnfsf10	Tnfsf10	tumor necrosis factor (ligand) superfamily, member 10	1.09582	1.11147	0.991473	0.958927	1.0797	1.21498	0.451128	1.14366	0.809734	0.910328	0.741761	0.93088	1.304	1.0307	2.10203	0.815242	0.677139	0.899808	0.648062	0.84248	0.491233	0.577242	0.797669	0.701333	0.986214	0.907273	1.13815	0.676336	0.685791
Kcnv1	Kcnv1	potassium channel, subfamily V, member 1	11.9306	9.44041	9.96752	13.2586	12.5826	15.1284	11.059	13.9085	12.0399	9.2554	12.5673	13.4336	13.2143	13.4617	18.0214	9.8307	10.7375	13.5751	7.83158	8.51924	7.26953	8.64741	8.98266	7.75612	11.9096	12.2409	13.1401	8.16776	0.685814
Zfp945	Zfp945	zinc finger protein 945	3.07994	2.56056	2.75403	4.68391	4.50852	3.553	3.33012	3.31112	2.78193	2.02016	2.99299	3.14684	2.70153	2.91506	5.39516	3.35367	3.13941	3.84597	2.1619	2.23005	1.83538	2.46941	2.81189	2.87728	3.49573	2.85061	3.55847	2.39765	0.685881
Mageb3	Mageb3	MAGE family member B3	0.0703671	0	0.105353	0.0664244	0.183517	0.138219	0.268753	0.0875622	0.178662	0.0609654	0.215486	0.0977182	0.0528737	0.184579	0.0233559	0.0578218	0.256374	0.149421	0	0.0325646	0	0.3281	0.128931	0	0.118948	0.128079	0.120738	0.0815993	0.68601
Gm3993	Gm3993	predicted gene 3993	0.294537	0	0.146336	0	0.504493	0	0	0.0452919	0.0812666	0	0.814627	0	0	0.333833	0.132298	0.426466	0.130915	0.85352	0	0	0.368952	0	0.186934	0	0.135052	0.188237	0.312839	0.0926475	0.686013
Lpgat1	Lpgat1	lysophosphatidylglycerol acyltransferase 1	38.3951	35.6474	37.751	42.4262	44.6524	38.8321	42.4264	41.8595	39.7602	32.9693	37.2182	45.6794	36.1489	32.9377	62.428	36.5334	30.3639	42.171	27.1554	30.2504	28.4334	28.6417	27.161	23.0908	40.0187	39.4973	40.0971	27.4555	0.686066
Ttc37	Ttc37	tetratricopeptide repeat domain 37	12.8404	10.4907	8.97064	12.3088	12.1482	11.8959	11.6432	11.4892	12.4917	10.5584	12.8925	12.3244	10.5658	13.9876	14.363	8.70511	8.67154	10.6174	7.44159	8.2753	7.11972	7.867	8.79014	7.73201	11.4711	11.9512	11.1517	7.87096	0.686154
Zcchc14	Zcchc14	zinc finger, CCHC domain containing 14	27.6966	26.4279	25.5468	28.3915	24.1957	25.7113	29.6997	26.113	27.4804	24.6495	22.6798	29.1591	22.5381	26.993	39.1888	24.95	20.1151	28.5841	18.9856	20.5079	17.29	18.5349	17.1219	17.9344	26.8099	26.0163	27.0615	18.3958	0.686156
Lipg	Lipg	lipase, endothelial	0.657576	0.921168	0.911527	0.978334	0.978239	1.43229	0.646932	1.1053	1.16706	0.721281	0.942695	0.724126	1.17559	1.30553	1.96141	1.41755	0.921089	1.1181	0.740283	0.804511	0.483665	0.591929	0.873198	0.345085	0.932296	0.932092	1.31655	0.639779	0.68624
Zfp74	Zfp74	zinc finger protein 74	8.15203	9.4325	7.58016	12.884	12.6133	8.14238	9.03629	8.96148	8.53179	7.35334	8.86641	10.9031	9.89896	9.95177	14.8595	7.80227	6.52341	11.5224	9.48766	5.24527	5.53816	6.43702	6.61255	6.58455	9.69152	8.92322	10.0931	6.65087	0.686256
Uevld	Uevld	UEV and lactate/malate dehyrogenase domains	5.57034	4.41967	4.73876	5.969	5.69457	5.55991	5.35746	5.4554	5.08234	4.34341	4.75833	6.47947	5.5539	5.26133	8.01156	5.55632	4.85679	5.84122	3.69255	3.46742	3.95215	3.55358	4.05974	3.22214	5.32996	5.22379	5.84685	3.65793	0.686297
Tmod4	Tmod4	tropomodulin 4	3.32874	6.1133	5.67767	6.75713	5.80322	4.32361	2.99565	2.10009	2.87601	8.72173	2.77368	4.96845	3.29294	4.63547	2.49281	4.75313	1.88489	3.86837	2.45754	5.07434	4.45808	2.28033	2.28142	4.03698	4.9999	4.28799	3.48793	3.43145	0.686303
Slk	Slk	STE20-like kinase	20.119	17.1238	17.571	20.824	22.2459	19.5498	23.7366	18.9783	19.1102	15.8574	18.0527	22.21	16.4658	19.8343	32.8841	19.6353	15.1035	20.5853	13.5927	13.8616	13.5598	13.9557	15.0299	13.0452	20.1672	18.8417	20.7514	13.8408	0.686305
Tra2a	Tra2a	transformer 2 alpha	87.6487	84.0209	92.0494	89.0586	68.3485	78.218	91.7481	77.6929	73.4164	72.2347	73.7402	96.9624	64.0957	63.7468	76.1134	64.9912	52.371	80.4614	54.1364	62.8599	58.6536	57.5245	53.5397	61.0269	84.4417	78.8093	66.9632	57.9568	0.686353
Scaf8	Scaf8	SR-related CTD-associated factor 8	21.1923	18.1664	17.7723	19.8385	18.0653	18.2689	20.5133	18.1374	18.8895	16.7306	18.824	19.2935	16.7605	17.7945	27.6749	20.442	16.7871	21.7212	13.0247	12.9845	13.9486	13.3727	12.9264	12.4751	19.1167	18.375	20.1967	13.122	0.686415
Fem1c	Fem1c	fem 1 homolog c	6.23436	5.81048	7.01313	7.18083	7.2251	5.82872	6.4616	7.09821	5.94044	5.73134	6.58422	6.53871	7.36812	6.48236	9.4948	5.70284	5.32888	7.56655	4.93284	4.53134	4.68027	4.07595	4.90905	3.79141	6.53632	6.37858	6.99059	4.48681	0.686443
Ankrd13c	Ankrd13c	ankyrin repeat domain 13c	34.7699	32.3128	35.0892	37.0316	34.5885	32.9374	38.0299	37.3063	33.3312	29.8367	35.0533	41.4265	30.3141	37.3689	51.2805	28.7223	29.5215	35.2868	23.3797	25.6353	22.1322	26.7683	21.412	24.6867	34.9656	35.3908	35.4157	24.0024	0.686456
Kif11	Kif11	kinesin family member 11	0.816844	0.469203	1.18093	0.750096	0.839856	0.855266	0.720252	0.708344	0.614293	0.706324	0.983542	1.15212	0.372348	0.740878	0.942459	0.506296	0.698814	0.650634	0.590852	0.617415	0.453779	0.434408	0.629808	0.588087	0.804636	0.832925	0.651905	0.552391	0.686511
Ddx43	Ddx43	DEAD box helicase 43	0.0999596	0.521998	0.257674	0.24276	0.298335	0.541451	0.372779	0.142287	0.166949	0.194832	0.163967	0.367142	0.131671	0.385999	0.496946	0.30511	0.0568468	0.303649	0.192484	0.236056	0.155726	0.159685	0.468829	0.161234	0.333565	0.207035	0.280037	0.229002	0.68653
Vmn2r9	Vmn2r9	vomeronasal 2, receptor 9	0.00962944	0.0149244	0	0.032522	0	0	0	0	0	0.0260264	0.00875923	0.0185155	0	0	0.0066293	0	0	0	0	0.00928333	0.00697257	0	0.00917357	0.00815735	0.00815369	0.0106602	0.00110488	0.0055978	0.686536
Prss56	Prss56	protease, serine 56	0.0253236	0	0	0	0.231125	0.074607	0.0617243	0.0470071	0.238646	0	0	0	0	0	0	0	0.150186	0.0401157	0	0	0.0469585	0	0	0.184188	0.0561114	0.0571305	0.031717	0.0385245	0.686571
Rabep1	Rabep1	rabaptin, RAB GTPase binding effector protein 1	33.6219	30.884	36.9492	36.917	38.5371	34.4144	35.8093	38.8398	35.4623	30.7374	33.294	41.8161	31.2073	32.5982	46.0797	34.0798	28.4404	34.3835	22.9823	22.9061	24.2112	25.6373	25.7526	23.9481	35.3047	36.0299	34.4648	24.2396	0.686583
Eef1e1	Eef1e1	eukaryotic translation elongation factor 1 epsilon 1	14.4879	15.5745	16.9637	23.7831	22.4159	17.5997	16.0103	16.8969	16.5122	15.3793	22.9374	21.8649	15.2152	18.3515	16.1627	14.0503	14.6036	15.2844	11.9851	8.96604	13.1067	14.7054	11.8089	14.0717	18.1193	18.7181	15.6113	12.4406	0.686596
Tomt	Tomt	transmembrane O-methyltransferase	0.203697	0.47002	0.0586584	0.228659	0.465575	0.284844	0.367294	0.369889	0.217014	0.188512	0.338146	0.828504	0.450227	0.550115	0.801113	0.579995	0.46455	0.61232	0.17682	0.118685	0.167618	0.359277	0.104344	0.296642	0.296964	0.388413	0.576387	0.203898	0.686608
Tmem184a	Tmem184a	transmembrane protein 184a	2.0962	0.935779	1.15219	0.998078	1.39842	1.37467	1.34305	0	0.977747	0.318292	0.136413	0.0341209	1.6134	0.0306144	1.67248	1.76843	0.749988	0.960614	0.957863	0.511611	2.78055	0.0380822	0.486148	0.698254	1.32834	0.293315	1.13259	0.912085	0.686634
Myo9b	Myo9b	myosin IXb	22.0907	21.655	24.0888	22.6756	22.0341	22.4678	24.1563	20.0884	22.5301	19.6925	19.8915	22.7539	18.8814	21.6499	28.5929	20.5268	17.0574	20.8821	15.1588	15.9532	15.8523	16.3007	14.6337	15.7848	22.7383	20.9913	21.2651	15.6139	0.686679
Ppp4r1	Ppp4r1	protein phosphatase 4, regulatory subunit 1	20.0082	23.5178	21.5164	28.4573	21.0605	24.294	20.2004	20.8093	17.9466	21.6016	20.1033	21.1799	19.8791	17.3158	27.891	28.1223	16.8794	17.5959	17.7024	16.3677	14.7973	16.9094	15.7707	12.0706	22.7221	20.3281	21.2806	15.603	0.68669
Cbln4	Cbln4	cerebellin 4 precursor protein	5.84048	6.4001	10.2941	9.21833	7.66706	7.20379	5.28522	10.6308	8.20646	4.53667	6.07558	5.10499	14.0839	4.08851	8.35568	7.88348	4.91124	7.446	3.53493	3.99313	4.34778	10.361	4.92538	3.39869	7.41557	6.91089	7.7948	5.09349	0.686863
Ahnak2	Ahnak2	AHNAK nucleoprotein 2	0.247043	0.395246	0.406799	0.232934	0.322546	0.276565	0.187388	0.284248	0.274315	0.643193	0.246526	0.196978	0.504325	0.210461	0.695195	0.383249	0.104372	0.242465	0.240129	0.210345	0.188383	0.300633	0.239302	0.0391991	0.295503	0.329052	0.356678	0.202998	0.686959
Zfp120	Zfp120	zinc finger protein 120	6.02304	4.57054	4.9965	5.88324	5.50157	4.82819	5.87966	5.28306	5.22975	4.86903	4.50546	5.62048	4.84971	5.6646	6.70498	4.75376	4.83583	5.66889	3.40331	4.30081	3.55447	3.2764	3.71962	3.9341	5.38325	5.10156	5.41296	3.69812	0.686968
Olfr300-ps1	Olfr300-ps1	olfactory receptor 300, pseudogene 1	0.183893	0.0358105	0.102843	0.0327371	0.211498	0.168688	0.187866	0.0571137	0.0582484	0	0.0904483	0.0959383	0	0.0774954	0.2746	0.139735	0.0228195	0.0977629	0.100508	0.159552	0.0316219	0.0323308	0.191802	0.0279767	0.131905	0.0603497	0.102069	0.0906319	0.687099
Hcfc2	Hcfc2	host cell factor C2	21.7882	19.0128	19.0713	19.6888	17.7389	16.1221	19.9717	20.6838	22.6598	18.6153	18.9167	22.5873	12.7312	19.3724	22.6781	14.3325	12.6226	17.3103	11.8031	11.8802	14.9181	14.0655	13.2691	12.6254	19.0562	20.6926	16.5078	13.0936	0.687102
Pus7	Pus7	pseudouridylate synthase 7	10.4357	9.67151	12.7776	10.7495	12.4559	11.1759	10.1203	9.88593	8.30486	10.9527	10.0527	12.111	9.7044	9.25905	15.2841	12.3688	9.87749	10.6021	6.57878	7.97626	8.02141	7.60724	7.81017	7.58581	11.0552	10.2614	11.1827	7.59661	0.687153
Usp51	Usp51	ubiquitin specific protease 51	0.673859	0.3958	0.695972	0.735231	0.619991	0.686384	0.696342	0.775633	1.01626	0.487445	0.610944	0.625566	0.93756	0.642841	1.4508	0.475899	0.774627	1.48962	0.528099	0.64426	0.205676	0.580463	0.378251	0.315834	0.643368	0.70317	0.961891	0.442097	0.68716
Kpnb1	Kpnb1	karyopherin (importin) beta 1	57.403	51.1866	53.9145	61.0797	57.2074	53.2993	64.2965	57.9203	61.1015	49.8287	50.3925	63.9114	53.5348	53.6349	74.4054	60.3392	47.9287	58.5111	38.4918	38.6047	36.8703	42.4291	40.9633	37.2975	56.9124	56.6309	58.059	39.1094	0.687186
Ankrd33b	Ankrd33b	ankyrin repeat domain 33B	16.9096	16.2539	15.6276	17.6492	16.1912	15.2922	19.4963	16.4882	16.4259	14.8031	16.5924	18.0599	15.3759	18.1992	25.7286	17.763	14.4265	19.5697	11.8707	11.6632	11.4347	10.8682	11.5543	11.7721	16.7743	16.4739	18.5105	11.5272	0.687195
Fchsd2	Fchsd2	FCH and double SH3 domains 2	15.7516	14.3286	15.5234	15.8099	17.1606	15.7084	14.8005	14.9151	15.4259	13.0077	14.7244	17.127	14.0378	11.9257	21.6616	15.8804	12.8978	15.3184	10.5497	10.9238	10.3465	9.99876	11.7572	10.6837	15.5833	15.04	15.2869	10.7099	0.68727
Pfkfb3	Pfkfb3	6-phosphofructo-2-kinase/fructose-2,6-biphosphatase 3	15.6875	16.1287	16.818	15.8007	15.2206	13.4428	19.3283	16.6065	15.8347	14.7755	13.3894	20.8739	11.1331	15.3716	18.4068	12.7812	10.2873	15.0124	11.5647	10.7545	10.5701	11.4319	10.1502	11.7737	16.0609	16.296	13.832	11.0408	0.687435
Dcun1d3	Dcun1d3	DCN1, defective in cullin neddylation 1, domain containing 3 (S. cerevisiae)	5.67271	5.64653	6.31997	8.09554	6.91716	5.01947	5.40778	5.70141	5.86068	5.50499	5.09694	8.40901	4.8048	5.8847	6.5166	5.33038	3.58829	6.47818	4.652	4.12324	4.30525	4.43974	4.17455	3.68941	6.15417	6.11461	5.43383	4.2307	0.687453
5730455P16Rik	5730455P16Rik	RIKEN cDNA 5730455P16 gene	24.7084	20.5177	22.9949	26.0298	25.2072	25.9607	27.5796	25.4619	24.2913	21.7596	26.1996	28.0897	23.341	23.8214	31.5458	23.6979	20.9517	26.248	15.9988	16.163	16.2735	18.3811	19.0672	16.0552	24.714	25.1604	24.9343	16.9898	0.687456
Strn	Strn	striatin, calmodulin binding protein	12.5737	10.9818	12.5209	12.607	13.52	12.2763	13.8816	12.9705	13.1314	10.5445	11.9761	14.5493	10.7339	12.6378	20.0855	11.7312	9.41508	13.3802	8.92427	7.77932	8.6855	8.34657	9.48473	8.85479	12.623	12.6344	12.9973	8.6792	0.687568
Prpf4	Prpf4	pre-mRNA processing factor 4	9.56786	12.1925	8.92631	8.01146	8.89867	9.56064	11.9387	8.34949	10.3559	6.70706	10.5086	13.3775	7.36207	9.42991	13.6629	8.71099	8.11493	10.3415	7.18669	7.28237	7.07935	5.50709	7.52607	6.14327	9.87087	9.85971	9.60372	6.78747	0.687627
Zfp994	Zfp994	zinc finger protein 994	2.75557	2.13609	2.48793	3.765	2.56439	3.29015	2.80543	2.37059	2.81658	2.05467	2.24565	2.59884	2.15118	2.45214	3.4529	2.04644	2.0927	2.35824	1.79453	2.00217	1.80902	1.91838	1.82026	2.33009	2.82922	2.41727	2.4256	1.94574	0.68773
Bnip2	Bnip2	BCL2/adenovirus E1B interacting protein 2	22.437	17.9928	21.1081	23.4667	22.4648	21.0637	20.658	21.6385	22.473	18.2541	21.2278	21.618	15.8531	20.1373	34.3247	23.8327	15.6818	22.9269	13.8553	16.8516	13.49	14.9064	14.7927	14.0514	21.313	21.0423	22.1261	14.6579	0.687743
Neto2	Neto2	neuropilin (NRP) and tolloid (TLL)-like 2	10.0659	10.3613	12.5157	12.0427	13.9185	10.6625	12.4398	14.105	11.5136	9.9825	11.4102	16.1568	10.8565	11.4647	17.05	9.49333	9.8515	13.4126	7.45199	8.10421	7.26178	9.01371	8.37852	8.13727	11.7152	12.6336	12.0214	8.05791	0.687816
Gm17669	Gm17669	predicted gene, 17669	2.32604	2.94466	3.05565	2.56523	2.84036	0.756572	4.67761	2.89142	0.964743	2.49994	2.53271	1.43875	1.17528	2.46395	0.772142	4.16072	3.238	4.77037	1.13207	2.48241	1.24352	1.09607	3.00464	2.34158	2.73802	2.06551	2.76341	1.88338	0.687864
Brd8dc	Brd8dc	BRD8 domain containing	0.847588	0.995565	1.44933	1.25614	1.18151	0.787195	1.10165	0.664902	0.619394	1.38638	0.85378	1.21164	0.281018	0.365633	0.832774	1.45346	0.322064	0.370597	0.90798	0.743492	0.700201	0.513192	0.719309	0.908392	1.08843	0.94722	0.604258	0.748761	0.68793
Tmem132c	Tmem132c	transmembrane protein 132C	2.42514	1.91651	2.00946	1.77836	3.18148	1.78436	1.99572	2.4456	2.38426	1.66423	1.68349	2.67782	1.84199	2.04152	2.49102	1.70919	2.10064	1.64963	1.30054	1.47867	1.91569	1.33056	1.17496	1.69895	2.15586	2.17108	1.97233	1.48323	0.687998
Zfp275	Zfp275	zinc finger protein 275	5.2307	5.35492	5.77517	5.06078	6.0472	5.37649	6.11654	4.90542	4.93674	4.57371	5.39033	5.10306	4.98464	4.94321	8.89553	5.00926	3.85441	5.22521	4.05721	3.51413	4.45142	4.00827	3.74532	3.20088	5.56597	4.98185	5.48538	3.82954	0.688027
Kif3b	Kif3b	kinesin family member 3B	24.202	22.5324	24.5012	24.5324	23.8898	21.8556	24.9741	24.8443	24.5725	22.2721	22.3405	26.6803	19.9891	21.4705	26.3384	23.8602	17.1523	23.0375	16.5024	16.6302	16.3002	18.6662	16.0907	13.9992	23.7839	24.1419	21.9747	16.3648	0.688063
Sp9	Sp9	trans-acting transcription factor 9	3.41058	5.01614	4.27672	3.35199	5.39464	3.72417	2.48802	3.99576	4.4401	2.75565	2.32896	4.36176	3.53809	2.48964	3.68602	3.53384	2.92507	3.10958	2.66124	2.84292	3.93243	2.59677	3.05839	1.22353	3.95175	3.57644	3.21371	2.71921	0.688103
Taok3	Taok3	TAO kinase 3	29.6609	29.883	32.717	35.2675	34.8484	34.9046	30.6797	34.7473	35.5058	29.38	30.7054	39.0812	27.6358	33.1679	44.7145	32.5456	28.6364	32.9864	21.9591	23.2187	22.6321	25.0881	22.6296	18.9269	32.5659	33.884	33.2811	22.4091	0.688116
Cdc25a	Cdc25a	cell division cycle 25A	3.23874	3.96043	3.35584	2.98826	4.66252	3.76031	3.01759	3.34931	3.36872	2.96389	3.59014	3.46661	2.87753	3.94789	3.83722	3.30625	2.57145	3.39917	2.7012	2.86621	2.54186	2.40353	2.59618	1.6272	3.5691	3.34773	3.32325	2.45603	0.688137
Rc3h1	Rc3h1	RING CCCH (C3H) domains 1	5.00743	5.00198	5.60956	5.54697	5.89075	5.03273	5.76068	5.20206	5.51507	4.98256	4.82584	5.70289	5.0329	5.46879	7.53285	4.78042	3.33788	6.06828	3.64012	3.76773	3.89321	3.5831	3.60554	3.83583	5.40716	5.24569	5.37019	3.72092	0.688148
Purb	Purb	purine rich element binding protein B	79.1276	65.7511	76.5279	79.0383	84.4543	74.8641	79.7444	81.9358	79.28	63.8949	76.5728	83.6996	71.5838	76.6058	107.899	70.607	62.6111	81.459	51.146	53.8345	48.497	56.1041	55.5013	53.1459	77.0725	77.0766	78.461	53.0381	0.688159
Nus1	Nus1	NUS1 dehydrodolichyl diphosphate synthase subunit	30.8531	28.6478	33.8326	30.7274	33.8099	33.1152	33.9507	32.8827	29.5455	29.555	31.4464	38.2474	25.9537	28.1928	37.5705	25.674	25.5072	32.2544	20.7861	20.6887	23.2558	23.8163	21.5551	22.5844	32.1338	32.3354	29.1921	22.1144	0.688197
Pdcd10	Pdcd10	programmed cell death 10	41.7361	35.8397	37.6954	47.5251	45.2389	41.2905	46.8948	40.8001	32.1849	42.8607	46.3798	48.1176	38.7639	32.3198	42.5373	42.0376	36.6075	43.9558	25.1828	31.9321	26.7911	31.9583	30.1253	28.7514	42.3172	42.0686	39.3703	29.1235	0.688219
Notch1	Notch1	notch 1	16.5001	9.38833	10.7365	12.9573	13.8946	8.87935	9.57472	11.5001	14.2378	11.9045	13.0963	6.77912	35.1528	11.1521	21.5939	20.601	10.3176	13.279	10.4057	7.34451	9.32447	4.9014	8.29813	8.06034	11.7044	11.5036	18.6827	8.05575	0.688265
Sptlc3	Sptlc3	serine palmitoyltransferase, long chain base subunit 3	0.173238	0.266104	0.388991	0.271104	0.502831	0.546854	0.202532	0.0923963	0.12563	0.128635	0.0974308	0.0687347	0.22318	0.0556505	0.394357	0.906458	0.0983764	0.63617	0.216336	0	0.881377	0	0.108244	0.181413	0.335951	0.102565	0.385699	0.231228	0.688281
Rhoq	Rhoq	ras homolog family member Q	13.5029	11.8172	12.6251	15.3694	15.3775	13.4751	13.5085	13.3327	13.3958	14.5497	13.5146	13.7342	13.1258	11.4808	18.7794	11.8825	12.1436	15.2065	9.95803	10.5197	10.0164	8.43727	8.64049	8.87889	13.668	13.7054	13.7697	9.40846	0.688358
Lipo3	Lipo3	lipase, member O3	4.62726	4.14675	3.41472	5.92704	3.96252	6.25124	3.98101	5.36477	4.05748	3.21415	7.02523	5.99929	3.59982	4.04567	5.37578	3.15802	4.91597	5.69711	3.54343	4.08	2.85062	2.92104	2.80503	2.86545	4.61579	5.13218	4.46539	3.1776	0.688419
Hmgcs1	Hmgcs1	3-hydroxy-3-methylglutaryl-Coenzyme A synthase 1	106.025	72.6764	91.0995	110.556	106.233	105.189	108.767	112.437	93.9755	81.0648	87.313	99.1935	109.03	100.612	144.828	104.154	86.7886	111.093	63.2861	67.8837	59.5472	76.032	73.9002	72.7483	100.078	94.7968	109.418	68.8996	0.68846
Kif14	Kif14	kinesin family member 14	0.261547	0.399912	0.105392	0.242723	0.299785	0.192526	0.269478	0.207191	0.184822	0.176708	0.280869	0.179375	0.292347	0.229329	0.420316	0.131435	0.218957	0.322237	0.142806	0.149492	0.139317	0.184183	0.202822	0.226768	0.253052	0.205793	0.269103	0.174231	0.68852
Slc31a1	Slc31a1	solute carrier family 31, member 1	20.8169	16.968	19.809	21.6865	18.3422	16.2122	18.8725	9.64822	16.6017	14.8651	11.0266	10.6481	18.3689	8.88316	25.1086	25.766	12.9988	24.3096	14.2273	12.0939	22.6076	7.09297	11.5516	10.7463	18.9582	12.5579	19.2392	13.0533	0.688529
Gm38396	Gm38396	predicted gene, 38396	6.6523	7.87452	7.59148	7.04028	8.33065	7.04572	7.16842	5.94529	6.37488	6.19039	7.39222	8.54305	7.31492	5.79587	6.7462	6.57908	5.45354	6.79105	4.43622	4.50896	4.85127	6.12735	6.18489	4.40795	7.3862	6.88917	6.44678	5.08611	0.688596
Ttc9c	Ttc9c	tetratricopeptide repeat domain 9C	18.5919	17.0963	17.6128	17.3446	18.587	18.7939	19.5147	20.329	19.7933	17.2628	16.3164	21.2598	15.7737	18.0424	23.3128	18.1202	14.2881	18.1471	12.7734	11.7978	13.6843	12.3242	13.1808	11.5177	18.2202	18.9923	17.9474	12.5464	0.688597
Ddx4	Ddx4	DEAD box helicase 4	2.04604	1.60254	1.78929	1.62523	2.42127	2.28883	2.60751	1.85905	2.14839	1.71268	1.67799	1.39339	2.17103	2.4085	2.29589	2.67626	1.31113	1.69046	1.00285	1.42056	1.29348	1.2101	2.00022	1.56082	2.05439	1.7583	2.09221	1.41467	0.68861
Selenot	Selenot	selenoprotein T	88.4039	71.0794	81.5669	90.9043	87.754	82.6707	86.2021	88.6195	79.0553	74.6051	84.0803	93.1187	80.6323	84.6234	103.428	72.5211	73.1716	94.1991	61.3266	55.7764	55.7731	60.7565	59.7589	54.085	84.083	83.8958	84.7625	57.9128	0.688757
Frem2	Frem2	Fras1 related extracellular matrix protein 2	0.827945	0.570258	0.87349	0.856054	0.861783	1.16474	0.765057	0.818177	0.88117	0.993902	0.8729	0.760747	1.07941	0.784212	1.32741	0.810714	0.674715	1.35009	0.324555	0.559969	0.706813	0.5751	0.723524	0.604636	0.845618	0.865379	1.00442	0.582433	0.688766
Nxph2	Nxph2	neurexophilin 2	0.794878	0.487682	1.08205	0.868334	0.744744	1.29726	0.657827	1.23672	1.1026	0.798827	0.694118	1.23357	1.19159	0.546719	2.30686	0.483984	0.798409	1.32458	0.924515	0.528761	0.376745	0.70998	0.755808	0.20678	0.847539	1.01317	1.10869	0.583765	0.688776
Cap2	Cap2	CAP, adenylate cyclase-associated protein, 2 (yeast)	133.419	125.6	124.368	137.87	128.783	128.047	151.208	145.727	141.78	125.923	133.417	163.029	107.172	143.972	172.673	142.239	131.716	154.113	88.9583	91.5087	78.9334	90.4794	94.9943	103.778	132.756	141.975	141.981	91.4419	0.688794
Cbll1	Cbll1	Casitas B-lineage lymphoma-like 1	9.29376	7.30998	8.92847	8.6442	8.02356	8.31595	11.7665	9.80645	9.83178	7.5961	8.75136	10.2238	8.36889	9.0603	13.532	10.474	6.87013	10.4694	5.68368	5.64972	5.95562	6.34354	6.38118	6.758	8.89749	9.2419	9.79579	6.12862	0.688804
Afdn	Afdn	afadin, adherens junction formation factor	48.2781	49.6211	51.9667	49.499	48.8094	51.265	53.0157	53.9606	53.3397	41.9078	45.1515	58.8788	47.1312	48.0255	68.0409	46.868	39.0889	53.2436	31.94	34.4073	30.7074	42.0778	34.9959	33.9641	50.3507	50.6477	50.3997	34.6821	0.68881
Blzf1	Blzf1	basic leucine zipper nuclear factor 1	13.5259	12.0722	11.1719	13.5019	13.0341	13.0396	11.6164	12.7218	11.4692	10.8846	11.571	13.8235	11.1084	12.8345	17.0655	11.5644	11.0572	13.2338	7.6941	8.94958	9.4909	8.07539	9.15052	8.57599	12.566	12.094	12.8106	8.65608	0.688849
Socs7	Socs7	suppressor of cytokine signaling 7	28.0494	28.1994	30.0254	29.8138	29.9576	29.032	33.0759	30.3152	29.449	24.2026	26.4089	35.2538	24.3644	27.9142	42.145	28.4221	19.6233	30.3559	21.6066	22.0291	21.1352	19.6006	19.7282	18.8039	29.7362	29.1259	28.8042	20.4839	0.688855
Plxna1	Plxna1	plexin A1	46.0096	38.5374	48.7362	46.6169	55.063	50.1758	46.9367	47.3666	56.2485	37.7469	40.4676	59.6894	39.9887	54.9256	60.8044	43.2135	38.2086	56.236	30.9444	38.9699	31.0949	30.496	37.1655	27.4286	47.4394	48.3038	48.8961	32.6832	0.688947
Ptpn6	Ptpn6	protein tyrosine phosphatase, non-receptor type 6	3.84454	4.20963	4.21243	4.44842	3.76243	5.06813	3.22449	2.54137	2.38084	2.49031	2.11859	1.78496	31.1181	4.05766	4.72723	13.1559	3.92279	4.11932	5.47754	2.65524	2.63614	1.93014	2.01407	2.27842	4.11001	2.26322	10.1835	2.83192	0.689031
Aqp7	Aqp7	aquaporin 7	0.353419	0.0817607	0.385847	0.280254	0.342648	0.365248	0.646528	0.234196	0.20301	0.137108	0.352075	0.426021	0.237678	0.0620691	0.425623	0.160754	0.105433	0.226538	0.37767	0.27876	0.185274	0.331968	0.242576	0.0342092	0.350815	0.270482	0.203016	0.241743	0.689089
Pqlc3	Pqlc3	PQ loop repeat containing	3.37726	2.56251	2.43866	3.26654	2.54384	2.98154	3.04516	3.11443	1.9978	2.01307	1.52845	2.17638	2.69442	2.06832	3.90858	3.20728	2.40497	3.05686	2.19142	1.78792	3.05582	1.43322	1.91574	1.55626	2.88793	2.16603	2.89007	1.99006	0.689097
Rasgrp1	Rasgrp1	RAS guanyl releasing protein 1	178.497	152.816	171.919	182.586	189.719	168.231	181.253	207.935	195.752	150.631	181.496	212.844	150.932	203.208	217.732	164.367	169.997	192.392	115.2	119.448	109.447	122.689	127.859	128.96	175.003	189.731	183.105	120.6	0.689134
Synj1	Synj1	synaptojanin 1	165.53	146.076	177.809	174.441	189.983	178.946	179.435	193.522	206.77	137.598	175.368	201.121	170.056	189.698	245.676	187.119	148.307	183.457	117.782	126.541	112.815	132.757	118.563	107.681	173.174	182.876	187.386	119.357	0.689229
Smndc1	Smndc1	survival motor neuron domain containing 1	31.3141	24.68	28.2763	29.4567	25.4522	23.1214	28.8227	29.3352	31.9163	24.7788	24.2736	36.38	24.0615	24.8783	28.355	29.9695	22.2036	27.9266	18.6733	17.4707	18.69	19.7315	20.4533	17.903	27.3033	29.3368	26.2324	18.8203	0.689304
Kbtbd2	Kbtbd2	kelch repeat and BTB (POZ) domain containing 2	23.9337	20.7513	23.3608	26.0888	22.0474	22.9579	22.4861	21.8713	25.3148	21.6983	20.3617	24.642	19.5405	19.462	24.3316	17.672	16.2922	21.434	14.4748	16.1025	15.356	16.3663	17.1666	16.0332	23.0894	22.7776	19.7887	15.9166	0.689345
Zc2hc1a	Zc2hc1a	zinc finger, C2HC-type containing 1A	20.6222	19.6251	21.8224	24.0798	24.7982	21.0665	22.1517	24.2951	21.1246	18.9865	22.4721	25.3581	20.6303	25.2381	27.2326	17.0114	18.6456	25.0957	14.4032	15.7736	15.1299	15.69	15.5953	14.5154	22.0237	22.4473	22.3089	15.1846	0.689465
Lyve1	Lyve1	lymphatic vessel endothelial hyaluronan receptor 1	0.187211	0.965958	0.504824	0.291506	0.309992	0.331029	0.259647	0.349317	0.309345	0.617109	0.623655	0.181992	0.421801	0.179851	0.316701	0.314095	0.185941	0.51658	0.115638	0.327832	0.30791	0.334233	0.308848	0.290021	0.407167	0.416284	0.322495	0.280747	0.689514
Mbd4	Mbd4	methyl-CpG binding domain protein 4	5.62299	4.21835	4.18153	5.04846	5.28307	5.55792	4.54285	4.74074	4.56071	4.00535	4.19023	5.11839	4.29234	3.61579	8.13639	4.89905	4.63521	5.24699	3.42096	3.6733	3.40675	2.42325	3.63999	3.79954	4.92217	4.52309	5.13763	3.39396	0.689527
Gramd2	Gramd2	GRAM domain containing 2	6.01214	4.75932	6.14683	5.81103	4.9871	7.31777	5.92744	6.98527	6.08434	3.76638	6.04964	6.85223	7.42503	5.62206	9.81927	8.38683	5.15473	6.06038	4.05153	4.42776	3.74119	4.82681	3.81314	3.34884	5.85166	5.94757	7.07805	4.03488	0.689527
A830018L16Rik	A830018L16Rik	RIKEN cDNA A830018L16 gene	24.5594	21.2884	21.9752	27.3211	23.6098	25.6267	25.4967	26.3158	25.9179	19.9985	22.4493	26.8137	25.4664	21.7379	36.5847	21.7682	18.1942	23.9172	16.5681	16.5333	15.8118	18.589	17.8813	15.0191	24.2682	24.299	24.6114	16.7338	0.689535
Hmgxb4	Hmgxb4	HMG box domain containing 4	11.8738	9.88345	8.69683	13.8728	11.1148	11.7065	8.99049	8.36595	13.4249	7.75829	9.43123	10.7195	10.0418	11.0141	19.2422	15.3221	7.65783	12.0962	6.67345	7.92801	7.71888	7.10898	8.56503	7.00847	10.877	9.93999	12.5624	7.50047	0.689575
Tbc1d2	Tbc1d2	TBC1 domain family, member 2	6.40194	5.74605	5.48782	4.71775	4.31071	3.8951	4.48841	2.54898	4.42809	4.25558	2.57841	3.59473	4.35822	2.83904	6.19658	5.07268	2.428	6.00783	3.75114	3.79474	5.31853	1.67822	3.07598	3.09719	5.00683	3.48116	4.48372	3.45263	0.689585
Gpkow	Gpkow	G patch domain and KOW motifs	20.3746	16.502	19.8755	21.3225	22.402	17.7045	21.7923	21.7429	19.2817	16.6746	17.2522	21.5893	17.059	17.288	27.9675	20.085	18.758	22.4585	13.6409	12.7504	13.7589	14.2001	15.0613	13.3381	19.9962	19.3082	20.6027	13.7916	0.689712
Nup210l	Nup210l	nucleoporin 210-like	0.139051	0.27004	0.218708	0.261273	0.411383	0.285478	0.226581	0.206339	0.329606	0.156545	0.304488	0.231157	0.18779	0.20704	0.458238	0.113008	0.202382	0.156461	0.147874	0.129045	0.253301	0.233327	0.127552	0.180526	0.258931	0.245627	0.22082	0.178604	0.689775
Pop1	Pop1	processing of precursor 1, ribonuclease P/MRP family, (S. cerevisiae)	11.4002	10.6154	10.1332	13.4526	10.6377	10.5478	12.4578	9.9026	14.8796	7.77037	11.8137	10.1325	4.65205	11.5486	15.0632	13.0754	10.2884	8.41135	8.225	9.5848	6.58886	7.72568	7.19908	7.53004	11.3207	10.8998	10.5065	7.80891	0.689792
Ace2	Ace2	angiotensin I converting enzyme (peptidyl-dipeptidase A) 2	0.855643	0.724282	1.10729	0.82144	0.695837	0.647294	0.3853	0.916914	0.541786	0.71401	0.949514	0.675347	1.58994	0.863419	1.31246	0.753958	0.436124	0.649103	0.411513	0.370775	0.559177	0.877593	0.474573	0.402802	0.748155	0.759514	0.934167	0.516072	0.689793
Spef2	Spef2	sperm flagellar 2	1.69032	1.04009	1.58781	1.36308	2.08768	1.53501	1.94656	1.12079	1.25474	0.697675	0.872817	1.43605	1.29762	0.673762	2.72484	2.31004	0.871844	1.2393	1.26776	0.926049	1.09768	0.854159	1.17278	1.33355	1.60722	1.07642	1.51957	1.10866	0.6898
Tmx1	Tmx1	thioredoxin-related transmembrane protein 1	25.2538	21.6065	23.7045	23.278	25.4679	23.1681	26.2404	23.9545	20.672	23.0753	20.5393	24.1187	20.9977	25.1894	27.7399	16.1253	20.9973	26.8575	16.9291	16.3609	16.1563	17.0691	18.2583	14.9883	24.1028	22.472	22.9845	16.627	0.689838
Nqo2	Nqo2	N-ribosyldihydronicotinamide quinone reductase 2	4.6896	4.0555	6.35765	5.85705	5.51299	6.82247	5.40046	6.28904	4.94234	4.56307	5.01412	6.0041	3.85219	3.79334	5.88425	4.27597	4.54817	4.88787	4.27479	3.35553	4.23111	3.81561	3.43409	3.76969	5.52796	5.36254	4.5403	3.81347	0.689851
Stk39	Stk39	serine/threonine kinase 39	47.4333	42.2472	46.7237	40.9917	54.518	41.7103	38.0677	34.2119	36.3352	32.0337	35.6581	35.8067	36.6221	28.4106	53.1485	48.9617	30.8297	46.9994	33.2579	27.8045	39.3722	24.5599	30.8383	28.4738	44.5274	34.8091	40.8287	30.7178	0.689862
Cers6	Cers6	ceramide synthase 6	18.244	13.4943	15.3473	18.3089	17.7785	16.5092	19.3267	18.0318	16.3166	13.8407	15.4699	18.0865	15.4237	22.0217	26.7941	16.2831	13.0355	16.1116	10.9237	12.1211	11.0666	11.666	11.8741	12.7228	17.0013	16.3491	18.2783	11.729	0.689893
Zdhhc23	Zdhhc23	zinc finger, DHHC domain containing 23	20.0927	17.8153	19.2003	21.9897	20.0552	19.6889	21.2092	23.7595	22.9441	17.7833	21.7209	25.0357	17.468	20.6878	29.0227	18.3434	18.2098	20.9686	13.7253	15.9449	13.2701	12.6441	14.0399	13.1959	20.0073	22.2487	20.7834	13.8034	0.689916
Recql4	Recql4	RecQ protein-like 4	2.64873	4.23654	4.32313	2.62717	2.24414	1.94225	2.78228	2.77022	2.20043	3.75088	2.18184	5.81682	1.91013	2.7461	2.2428	2.58436	1.90833	2.03337	1.75343	1.95416	2.24085	1.7527	2.31306	2.2921	2.97203	3.34404	2.23752	2.05105	0.690117
Wdr36	Wdr36	WD repeat domain 36	14.0873	13.1859	13.7086	14.579	16.1134	14.4919	14.1331	15.9796	14.3378	11.6344	17.2045	16.2192	12.58	15.2964	17.4681	14.8553	13.0322	15.3744	8.92324	9.54278	8.45028	12.1852	9.97885	10.2526	14.3285	15.0751	14.7677	9.88883	0.690153
Cc2d2a	Cc2d2a	coiled-coil and C2 domain containing 2A	9.54854	9.10119	8.88592	11.1686	11.4746	12.7652	10.0215	11.7126	10.4966	8.30131	10.7848	9.51488	9.37658	11.2304	17.7488	12.6576	8.86651	10.3976	6.95314	7.79706	7.76741	6.86588	6.93248	6.85474	10.4237	10.162	11.7129	7.19512	0.690269
Kantr	Kantr	Kdm5c adjacent non-coding transcript	12.6166	10.9772	13.6627	14.0693	14.4164	15.0464	14.3131	15.4885	15.8653	11.7086	11.6995	16.6133	18.1913	16.127	25.1658	12.0293	13.3719	18.2222	9.40397	8.62284	8.32723	10.4892	9.96109	9.46397	13.586	14.275	17.1846	9.37806	0.690276
Arhgap45	Arhgap45	Rho GTPase activating protein 45	4.14724	4.23942	4.38374	4.60612	4.70661	4.35121	4.25744	3.37316	3.6618	3.15339	2.49982	2.84357	4.30069	4.96816	5.53636	4.86474	4.45397	4.72514	4.30706	3.79201	2.17401	2.43838	2.52244	2.92783	4.38454	3.10635	4.80817	3.02696	0.69037
Foxo3	Foxo3	forkhead box O3	16.6687	14.1578	14.0055	13.8547	13.2716	12.8796	15.0695	14.9391	14.7482	14.2775	12.003	15.3888	12.6996	14.2688	22.1656	15.1023	9.78578	13.5658	9.45729	9.16548	10.2548	10.8643	10.424	8.95741	14.2725	14.2713	14.598	9.85389	0.690412
Esrrg	Esrrg	estrogen-related receptor gamma	7.38145	6.59108	5.4663	6.83932	7.6795	6.22011	5.86658	4.96058	6.15626	6.04463	4.13467	6.34772	7.21178	6.26255	9.81673	6.71899	3.27969	8.01968	4.31278	5.59743	4.89947	4.50587	3.97252	3.96234	6.57777	5.52877	6.8849	4.54174	0.690468
Piwil1	Piwil1	piwi-like RNA-mediated gene silencing 1	0.0950673	0.0820943	0.167652	0.14226	0.182301	0.196975	0.0450788	0.119172	0.0339572	0.0871576	0.228008	0.117	0.271888	0.0473565	0.366366	0.041444	0.198051	0.061673	0.0216725	0.138421	0.0748156	0.0374734	0.136923	0.130121	0.130204	0.117059	0.164463	0.0899044	0.690488
Zbtb4	Zbtb4	zinc finger and BTB domain containing 4	34.2079	32.3949	33.3609	35.1774	37.2245	32.9397	41.7511	34.9151	34.5485	29.593	32.7256	36.0976	30.5115	33.65	56.3405	32.0484	28.0393	39.3599	25.4089	26.3168	22.1674	24.4863	24.3054	23.549	35.2938	33.576	36.6583	24.3723	0.690555
Klk6	Klk6	kallikrein related-peptidase 6	1.15643	1.80041	1.83402	0.775396	6.83292	1.3705	0.3573	1.24665	0.847771	8.87884	0.85876	1.44176	1.88946	0.565178	1.55641	0.696666	2.23318	1.95796	2.14763	1.34116	1.04495	1.1596	1.12351	1.54543	2.01814	2.65476	1.48314	1.39371	0.690593
Gja1	Gja1	gap junction protein, alpha 1	104.266	89.7031	107.759	107.856	113.582	105.782	111.021	105.638	100.043	99.1193	98.0739	100.375	107.245	115.014	149.532	102.248	92.4812	114.547	76.5203	74.9588	71.0267	73.5698	75.3776	66.5895	105.71	100.65	113.511	73.0071	0.690636
Rassf3	Rassf3	Ras association (RalGDS/AF-6) domain family member 3	8.01928	9.70554	8.86183	9.44725	11.7162	8.38847	8.10767	8.34	7.5131	8.02837	8.57483	8.4974	11.2154	7.61157	11.9265	10.0974	6.72504	10.3373	7.04799	6.8494	6.97005	5.27893	6.48917	5.39737	9.17803	8.19074	9.65222	6.33882	0.690651
Lgalsl	Lgalsl	lectin, galactoside binding-like	34.0162	34.2663	35.0733	33.3211	35.009	31.5033	35.0156	36.0839	33.901	32.5833	34.9553	40.1044	33.4404	35.2173	40.6907	30.7446	27.7346	36.8269	24.0194	23.2889	22.636	27.2895	22.3924	21.3885	34.0292	35.5256	34.1091	23.5025	0.690655
Ramp3	Ramp3	receptor (calcitonin) activity modifying protein 3	6.46426	9.36453	12.9244	6.14739	29.4823	7.78157	5.07489	5.93852	5.76952	6.98086	7.42645	7.75725	8.72046	5.16403	5.94752	7.79661	6.399	5.18658	8.80757	6.64993	8.72194	7.51393	6.663	7.37566	11.0342	6.77452	6.5357	7.62201	0.690763
Ceacam2	Ceacam2	carcinoembryonic antigen-related cell adhesion molecule 2	0.576545	0.466164	0.654425	0.315326	0.266877	0.0378597	0.484368	0.26133	0.319241	0.291895	0.141899	0.0356982	0.0789179	0.279352	0.651746	0.164324	0.0883673	0.186092	0.377911	0.595287	0.336134	0.0382419	0.176188	0.135093	0.400224	0.210013	0.241467	0.276476	0.690804
Aqp9	Aqp9	aquaporin 9	0.797389	0.812846	1.41385	1.62533	2.2142	3.43526	2.38866	0.717797	1.39795	0.818699	1.61807	3.73972	1.47666	2.42733	1.53455	2.38177	2.05589	1.64872	1.10915	1.61991	0.697286	0.839638	0.999949	2.24697	1.81251	1.65845	1.92082	1.25215	0.690839
Apcdd1	Apcdd1	adenomatosis polyposis coli down-regulated 1	19.1236	14.5118	16.1196	14.8658	16.7287	16.8394	16.4162	17.1432	22.9114	13.5576	15.6778	13.113	15.0789	20.973	24.32	20.4044	16.396	15.8021	12.4141	10.8665	11.1893	11.0366	12.8619	9.50319	16.3722	16.4806	18.8291	11.3119	0.690925
Slc5a2	Slc5a2	solute carrier family 5 (sodium/glucose cotransporter), member 2	0	0.19946	0	0.843491	0	0.426439	0	0.261084	0	0.0775033	0.488741	0	0	0	0	0	0.165086	0.318547	0	0.575271	0	0	0.159531	0.135414	0.209913	0.165466	0.0806055	0.145036	0.690934
Stxbp4	Stxbp4	syntaxin binding protein 4	6.37206	6.07954	6.62515	7.39168	7.51322	7.26546	6.72331	6.03486	5.81113	4.73935	5.4737	6.38655	6.78502	5.46412	7.97554	7.19074	5.3718	6.37242	4.93857	4.66075	4.83817	4.34273	4.79645	4.83415	6.85292	5.68912	6.52661	4.73514	0.690967
Tcte2	Tcte2	t-complex-associated testis expressed 2	10.9908	7.84364	8.63429	10.9533	8.86982	11.2196	11.7871	14.6106	8.89404	11.823	10.2499	14.8461	10.7884	11.4476	15.9984	8.19671	10.5286	10.2614	8.05214	9.76943	5.16522	6.97229	5.11101	6.56606	10.0427	12.0847	11.2035	6.93936	0.690989
Lgals12	Lgals12	lectin, galactose binding, soluble 12	0.273868	0.359489	0.249191	0.56064	0.693646	0.579895	0.253911	0.441096	0.588746	0.612386	0.203581	0.175518	0.807018	0.356907	0.617642	0.642853	0.28611	0.392617	0.355172	0.523169	0.27777	0.185989	0.173714	0.243647	0.424377	0.404265	0.517191	0.293244	0.690997
Ankrd27	Ankrd27	ankyrin repeat domain 27 (VPS9 domain)	19.389	20.4165	24.4828	23.2941	23.1899	21.415	24.5652	23.988	22.5933	20.4401	20.638	22.5055	17.8666	19.3037	31.5993	21.4627	17.9993	24.1205	14.3919	16.033	13.7499	18.0343	16.3901	14.257	22.3932	22.033	22.0587	15.476	0.691104
Cnksr1	Cnksr1	connector enhancer of kinase suppressor of Ras 1	0.398987	0.805915	0.359871	0.751482	0.358186	0.467517	0.569689	0.341779	0.521786	0.316909	0.150209	0.409418	0.154782	0.128652	1.32546	1.2769	0.308778	0.466315	0.193782	0.203723	0.473152	0.275168	0.274174	0.778796	0.530235	0.34802	0.610148	0.366466	0.691138
F2r	F2r	coagulation factor II (thrombin) receptor	1.95217	1.88433	3.46403	2.46267	4.24586	1.99612	1.87527	2.32624	2.21317	2.15802	2.49647	2.7994	3.19823	2.26231	3.09314	2.16417	1.84102	2.88901	1.66908	2.19762	1.61242	1.64683	1.70783	1.75871	2.55435	2.39866	2.57465	1.76541	0.69114
C1qtnf9	C1qtnf9	C1q and tumor necrosis factor related protein 9	0.357447	0.405269	0.32926	0.848432	0.19125	0.873787	0.480177	0.657552	0.483542	0.419269	0.465735	0.285236	0.271311	0.528128	0.600957	0.224016	0.262565	0.51026	0.512936	0.244171	0.200878	0.28737	0.282124	0.537524	0.497946	0.462267	0.39954	0.344167	0.691174
Bik	Bik	BCL2-interacting killer	0.0435093	0.314484	0.462982	0.610765	0.772436	0.0960589	0.106707	0.0815424	0	0.334746	0.875294	0.0906885	0	0.663785	0.352488	0	0.416959	0.0696146	0	0.234509	0.702657	0.0914759	0	0.397546	0.343849	0.276454	0.250474	0.237698	0.691286
Olfr1381	Olfr1381	olfactory receptor 1381	0.223155	0.0903996	0.183123	0.0769825	0.176593	0.200273	0.137624	0.19302	0.138843	0.11993	0.164762	0.086475	0.151254	0.190804	0.280738	0.132182	0.0498653	0.21865	0.106988	0.262852	0.0319935	0.10825	0.0894671	0.0452324	0.15545	0.140606	0.170582	0.107464	0.691308
Cadps	Cadps	Ca2+-dependent secretion activator	120.277	115.006	130.019	134.12	139.111	116.698	128.944	137.501	131.794	110.02	131.256	138.116	106.971	125.053	141.127	129.67	105.035	128.1	82.8879	92.8415	85.9026	91.8957	90.4517	79.9387	126.311	129.737	122.659	87.3197	0.691309
Olfr1417	Olfr1417	olfactory receptor 1417	0.424851	0.394934	0.289686	1.01514	0.995516	0.154266	0.742241	0.727663	0.162855	0.251835	0.294571	0.498352	0.609218	0.897013	1.42827	0.428329	0.258674	0.613112	0.188626	0.357268	0.730275	0.363119	0.537967	0.202981	0.573806	0.387055	0.705769	0.396706	0.69136
Asb10	Asb10	ankyrin repeat and SOCS box-containing 10	0.241174	0.0615381	0.265077	0.133708	0.19936	0.173888	0.231845	0.146881	0.029968	0.0920372	0.0619642	0.131132	0	0.090528	0.320927	0.0614363	0.164203	0.175452	0.034395	0.111262	0.194039	0.0660439	0.282035	0.0865331	0.186656	0.0923964	0.135424	0.129051	0.691387
Ptp4a1	Ptp4a1	protein tyrosine phosphatase 4a1	56.0362	44.6012	54.4049	58.2069	58.1075	54.2134	56.9466	52.496	51.5496	54.8674	56.1299	58.2968	53.5438	54.5417	64.7545	56.5496	52.0427	59.8849	39.9929	34.7512	36.5051	38.4134	37.175	39.8504	54.6452	54.6679	56.8862	37.7813	0.691393
Lrp1b	Lrp1b	low density lipoprotein-related protein 1B	12.6151	10.1691	10.8927	12.5218	11.624	13.2631	12.6604	15.0465	11.5174	11.083	12.7846	15.591	10.5101	14.4303	16.0136	9.53857	9.67383	15.5141	8.05465	7.05506	8.14078	8.8545	9.152	8.37494	11.9637	13.2045	12.6134	8.27199	0.691421
Csnk1e	Csnk1e	casein kinase 1, epsilon	72.5551	88.7759	82.0061	87.1462	88.9699	77.524	89.5751	75.2017	71.0374	71.6684	71.8974	83.4372	75.7214	72.481	98.0753	78.184	66.2508	85.4479	60.9659	59.7753	56.1189	57.3282	57.3234	56.1066	83.7932	74.6484	79.3601	57.9364	0.691421
Slc10a5	Slc10a5	solute carrier family 10 (sodium/bile acid cotransporter family), member 5	0.0407972	0.0209393	0.0152893	0.0384883	0.124213	0.0200431	0.0890825	0.01691	0.0865422	0.0530662	0.0893056	0.0944327	0	0.0610905	0.0676155	0.0207626	0.0405012	0.0577044	0.0396419	0	0.0372974	0.0570538	0.0561638	0.0166317	0.049836	0.0680513	0.041279	0.0344648	0.691563
Prkca	Prkca	protein kinase C, alpha	53.0841	46.1781	50.7052	53.6468	53.0536	49.5597	58.2615	59.8262	58.8543	44.3182	53.7414	63.1289	40.9247	57.5015	65.6075	51.3128	42.2071	52.9711	36.3615	36.2223	34.176	35.3588	37.3217	36.6362	52.0699	55.9738	51.7541	36.0127	0.691623
Insig2	Insig2	insulin induced gene 2	36.6038	34.1388	31.8443	42.3185	35.5558	38.7562	39.2616	38.7516	34.9881	30.9667	33.7718	44.365	33.5058	32.5916	43.3767	29.8073	27.0633	43.8733	26.8618	23.6321	25.0032	27.5096	25.4092	24.8221	36.9256	36.5686	35.0363	25.5397	0.691653
Slc12a7	Slc12a7	solute carrier family 12, member 7	7.59157	3.21506	4.08886	6.68104	5.52499	4.44654	5.59787	4.53695	4.82216	2.81483	4.12237	5.33361	6.43968	3.4478	5.88296	4.69455	4.80221	4.68933	4.15379	3.83465	5.11846	3.17482	3.39688	2.34431	5.30656	4.32598	4.99275	3.67048	0.691688
Cdk5r1	Cdk5r1	cyclin-dependent kinase 5, regulatory subunit 1 (p35)	96.3361	82.188	91.0072	93.2518	95.8204	91.4192	97.024	104.553	109.901	80.4923	90.9939	99.677	92.6746	106.365	137.236	85.7669	84.0551	104.654	64.1717	64.5356	61.444	68.5758	66.9009	57.9942	92.4352	97.1236	101.792	63.937	0.691695
Rbp3	Rbp3	retinol binding protein 3, interstitial	0.0697673	0.368603	0.470848	0.0282019	0.0260164	0.528913	0.0163252	0.173461	0.0253948	0.0518732	0.0392822	0.0276848	0	0.13427	0.0990621	0	0.128585	0.126835	0.0435863	0.0416172	0	0.013937	0.795345	0	0.215525	0.0635392	0.0814587	0.149081	0.691711
Atp8b1	Atp8b1	ATPase, class I, type 8B, member 1	0.507225	0.586651	0.351191	0.496749	0.692662	0.649745	0.447411	0.543158	0.427723	0.31482	0.577698	0.678056	0.544415	0.39414	1.03479	0.951008	0.475698	1.03914	0.401771	0.369437	0.375313	0.327342	0.375849	0.362858	0.533091	0.508291	0.739866	0.368762	0.691743
Ank1	Ank1	ankyrin 1, erythroid	20.3557	29.4074	24.7322	25.3106	33.3299	19.3239	25.1274	22.7056	25.1087	31.261	23.6568	29.5011	24.429	24.7296	36.2409	30.1285	19.3841	27.9283	18.6664	20.7241	17.0853	18.6455	17.3796	12.7984	25.3696	26.4466	27.1401	17.5499	0.691768
Mdm2	Mdm2	transformed mouse 3T3 cell double minute 2	37.1737	34.2841	36.6212	39.6302	43.7301	32.9589	40.8691	36.8064	31.8708	36.835	36.3348	40.266	31.6236	32.2554	46.2063	41.2993	27.6817	40.7534	29.0369	26.1571	27.3561	21.5997	26.6725	26.467	37.8953	36.4226	36.6366	26.2149	0.691771
Klrg1	Klrg1	killer cell lectin-like receptor subfamily G, member 1	0.326176	0.374475	0.776605	0.693503	0.265529	0.480142	0.266716	0.304797	0.618332	0.10581	0.641271	0.622723	0.644524	0.367324	0.203471	0.186961	0.486937	0.0867077	0.356192	0.169267	0.278781	0.399394	0.33565	0.348157	0.454735	0.458586	0.329321	0.314574	0.691773
Kcnk13	Kcnk13	potassium channel, subfamily K, member 13	4.63807	5.53778	7.19276	5.344	6.16392	6.04303	5.68671	4.21601	5.54548	6.76601	5.50599	4.39696	5.89635	3.97484	4.9236	6.82216	5.38913	4.67799	4.92282	3.87234	4.29118	4.12495	3.35235	3.51571	5.8009	5.28609	5.28068	4.01322	0.691828
Matn2	Matn2	matrilin 2	34.4562	29.7988	29.8408	33.1648	31.1708	27.6528	32.8372	34.7573	37.8638	27.9644	33.3393	35.7582	27.1317	34.0696	25.418	30.6932	30.2588	29.7144	21.8769	22.6152	20.9624	20.2711	21.3964	22.6999	31.2745	33.9366	29.5476	21.637	0.691841
Znrf2	Znrf2	zinc and ring finger 2	7.44565	6.36708	6.76632	7.18245	8.73737	8.36216	6.89612	9.42268	9.5998	6.21003	6.32414	7.6099	5.87453	6.36076	11.2485	6.57134	5.59678	9.08572	4.85965	5.49514	4.88076	4.79948	5.88963	4.77033	7.39388	7.83331	7.45627	5.11583	0.691901
Egfr	Egfr	epidermal growth factor receptor	2.18123	1.79758	2.07368	2.67442	2.60273	1.91135	4.31655	3.43247	2.09478	1.91367	1.95843	2.09564	2.08313	1.82279	3.56452	3.81654	1.68624	2.50304	1.51204	2.06401	1.69635	1.81151	1.82647	1.50271	2.50822	2.299	2.57938	1.73552	0.691931
Colgalt2	Colgalt2	collagen beta(1-O)galactosyltransferase 2	2.43312	2.61494	2.49012	3.04371	3.0214	3.01555	2.72683	2.60477	3.06418	2.21228	2.93849	2.56238	3.02192	3.23624	4.10799	2.72047	2.07497	3.50797	1.78271	2.00046	1.7844	2.39489	1.90439	1.60732	2.76367	2.67642	3.11159	1.91236	0.691965
Slitrk3	Slitrk3	SLIT and NTRK-like family, member 3	26.5349	22.8066	22.4145	28.2949	33.1776	30.7038	31.6585	31.8035	30.449	23.2721	31.3977	31.5867	25.0353	33.6159	41.4968	30.6234	26.1062	30.6168	19.017	20.8042	17.0919	18.8531	21.2822	18.9611	27.9416	29.7018	31.2491	19.3349	0.691977
Rnf144b	Rnf144b	ring finger protein 144B	5.28586	5.77774	5.86299	5.71161	5.76577	5.55804	5.34183	5.16037	5.02996	4.23514	5.0473	4.72083	5.50408	4.83222	7.50756	6.24998	4.23516	6.27617	3.92726	3.66367	4.40614	3.8306	3.7818	3.70305	5.61483	4.83872	5.76753	3.88542	0.691992
Tm7sf3	Tm7sf3	transmembrane 7 superfamily member 3	30.5437	27.9999	27.9039	29.1789	30.1124	26.3341	34.2151	29.6966	29.5174	27.5473	27.7379	33.4945	25.2463	24.9102	34.3161	31.5561	23.7452	27.9906	20.3246	20.0702	20.5464	19.4643	19.7904	22.1667	29.4697	29.5987	27.9607	20.3938	0.692025
Sorcs3	Sorcs3	sortilin-related VPS10 domain containing receptor 3	11.9148	9.59854	11.443	14.4965	13.4681	12.5449	13.0452	15.1611	12.1977	10.0614	14.7985	14.8162	11.9957	14.7704	19.0417	13.3777	11.5209	13.7617	8.73658	8.78518	8.09387	8.68112	8.34912	8.67102	12.3587	13.407	14.078	8.55281	0.692046
Rnf103	Rnf103	ring finger protein 103	25.6249	22.9856	24.6914	29.7299	30.2063	24.8592	24.3158	26.2262	24.5872	23.86	23.3044	27.6663	24.4771	23.6251	26.8903	27.0268	20.8762	27.9319	15.8677	17.8827	18.504	16.5205	21.6996	17.7347	26.059	25.1288	25.1379	18.0348	0.692077
Gjc3	Gjc3	gap junction protein, gamma 3	26.9519	25.0241	23.9548	26.1122	28.1609	23.2775	25.8982	21.4361	21.5103	27.1545	24.072	23.7744	24.8207	20.7413	32.4481	24.688	18.5037	26.4665	18.6363	15.8091	21.0162	14.5271	17.9102	18.5123	25.6257	23.5895	24.6114	17.7352	0.692087
Pcdhga4	Pcdhga4	protocadherin gamma subfamily A, 4	4.5008	4.33685	5.36234	6.80304	7.0812	4.60716	6.41095	6.31036	5.93133	4.60816	6.80883	6.11929	7.99818	6.4351	10.0549	7.57235	2.98586	6.34987	3.17183	5.28577	4.80364	4.04226	3.06844	2.82532	5.58605	5.9556	6.89937	3.86621	0.692119
Spag1	Spag1	sperm associated antigen 1	13.8941	15.2791	14.0284	11.7718	13.6218	11.8063	13.2751	14.2603	11.664	12.0277	11.061	15.7744	12.7022	11.2979	18.1334	12.2342	10.6324	10.2939	8.40069	7.8568	10.4601	10.5114	8.99487	9.34947	13.3824	12.9575	12.549	9.26223	0.692122
Rassf2	Rassf2	Ras association (RalGDS/AF-6) domain family member 2	21.7959	24.151	23.3693	26.2809	23.4788	21.8369	23.9244	20.9992	20.5793	24.6055	20.0662	20.2346	20.279	18.4731	30.6383	25.4068	16.2405	20.7008	16.8887	15.9177	18.9491	14.3396	15.3882	16.3104	23.5482	21.2969	21.9564	16.2989	0.692154
Fbxo3	Fbxo3	F-box protein 3	22.6201	21.2145	24.0447	21.7912	24.3834	22.7638	21.4898	22.6603	21.8186	21.4938	21.5304	25.4124	23.209	22.3066	26.0736	23.6776	18.3255	27.1301	16.8561	14.7588	15.6369	15.7168	16.2501	14.7053	22.6154	22.5831	23.4537	15.654	0.692183
Laptm5	Laptm5	lysosomal-associated protein transmembrane 5	26.473	34.2258	33.7114	26.8498	30.5253	31.5552	29.5571	18.8432	25.1687	18.1808	16.682	15.8694	30.1473	38.2564	33.8695	32.5319	29.5587	29.121	33.4892	23.7863	20.1409	16.2183	17.6634	15.0181	30.4139	18.9488	32.2475	21.0527	0.692206
Zfp626	Zfp626	zinc finger protein 626	3.59219	2.6082	3.28874	4.16628	3.66011	3.83735	3.72555	3.49308	3.31924	2.62855	2.83352	3.35212	3.02066	3.49097	3.98575	3.56718	2.63182	3.57457	2.38489	2.47337	2.28128	2.14805	2.89058	2.58515	3.55406	3.1253	3.37849	2.46055	0.692321
Prr5l	Prr5l	proline rich 5 like	7.78948	11.561	7.55918	7.22932	11.4638	7.61379	9.7701	7.89315	7.00134	7.56323	9.81998	9.23664	6.7136	5.98348	13.9761	9.83003	5.84253	11.3379	6.66659	4.97355	5.83024	4.08796	8.77515	7.04455	8.9981	8.30287	8.94726	6.22967	0.692332
Arih2	Arih2	ariadne RBR E3 ubiquitin protein ligase 2	23.9653	23.3442	25.1524	24.7559	22.8137	23.899	24.8548	24.1311	22.7759	18.1624	20.4609	31.5718	24.7151	23.2841	30.8948	21.6176	21.3818	26.2354	16.9253	15.0514	16.1483	19.131	16.1502	16.7592	24.1122	23.4204	24.6881	16.6942	0.692357
Gpr39	Gpr39	G protein-coupled receptor 39	0.174528	0.32239	0	0.10031	0	0.460089	0	0.13004	0.0892729	0.394668	0.046284	0	0.159157	0	0.248234	0.621918	0.104749	0.0373659	0.0507649	0.0481207	0.241858	0.0500197	0.19497	0.0417558	0.151045	0.132053	0.195237	0.104582	0.692386
Ranbp17	Ranbp17	RAN binding protein 17	2.0556	2.01724	1.75747	2.60505	2.86666	3.49742	2.17497	1.71032	2.21054	1.79249	1.8102	2.17948	1.63289	2.6006	3.37487	1.98015	2.79675	2.25203	1.59425	1.94962	1.52439	1.38143	2.23552	1.38888	2.42491	1.94061	2.43955	1.67902	0.692403
Sfrp2	Sfrp2	secreted frizzled-related protein 2	1.02688	1.44852	3.41774	2.15543	1.6525	1.81403	0.953784	0.863658	1.54852	1.62488	2.3367	0.931626	1.49054	2.16436	1.98686	1.96291	1.38037	1.06119	2.02149	0.924011	1.21612	1.00947	1.52752	0.702046	1.78127	1.46108	1.67437	1.23344	0.692452
Esf1	Esf1	ESF1 nucleolar pre-rRNA processing protein homolog	11.2209	9.8645	11.6866	11.8089	13.0786	11.3728	10.616	11.5113	10.1353	9.48661	11.1196	12.5693	9.22606	10.1689	14.8166	10.5397	8.55801	12.2076	8.61674	6.5515	6.58439	7.2689	9.29296	8.97043	11.3783	10.9644	10.9195	7.88082	0.692615
Asb15	Asb15	ankyrin repeat and SOCS box-containing 15	0	0.049267	0.0136658	0	0	0.0473072	0.15768	0	0	0	0.0696232	0.0368424	0	0.0137571	0.0960769	0.0404967	0.0319463	0.0682665	0.0467898	0.0169082	0	0	0.0505893	0.0447817	0.0382743	0.0212931	0.0417573	0.0265115	0.692672
Stag2	Stag2	stromal antigen 2	14.912	12.7307	16.5133	15.8698	18.4461	19.0019	17.7383	14.9112	14.1466	14.6523	14.1038	17.2718	14.8387	14.1799	26.174	17.6536	14.8708	18.5298	10.2702	10.0651	11.979	10.6957	12.1508	13.2448	16.4589	15.0171	17.7078	11.4009	0.692691
Zpbp	Zpbp	zona pellucida binding protein	1.1196	0.115678	1.18452	0.66049	1.19549	1.35197	0.410039	0.475366	0.285941	1.07313	0.532948	1.41987	0.801335	0.363798	0.992593	0.876302	1.20029	0.491302	0.926026	0.821524	0.675148	0.407264	0.384888	0.370143	0.862542	0.757452	0.787603	0.597499	0.692719
Klrb1	Klrb1	killer cell lectin-like receptor subfamily B member 1	0.0905056	0	0	0	0	0.265846	0	0.113177	0	0	0	0.0998578	0	0	0	0	0	0	0	0.124093	0	0	0	0.0874989	0.0509074	0.0426069	0	0.0352654	0.692735
Stard8	Stard8	START domain containing 8	5.51286	4.2952	5.83365	7.0399	5.22237	5.00497	5.26754	4.94666	5.53148	5.38735	4.42097	4.30653	5.99478	5.42454	7.13618	5.21438	3.30651	3.70684	3.94562	3.95323	4.45564	2.65225	4.25134	3.41414	5.45378	4.9186	5.13054	3.77871	0.692859
Phka1	Phka1	phosphorylase kinase alpha 1	10.6707	8.37747	9.68187	8.77781	9.13442	7.85493	9.48195	8.24801	8.07617	8.68985	8.23045	8.27944	7.06435	7.01372	9.63799	8.1994	5.79693	8.02768	6.01055	6.44814	6.46419	6.41237	6.52083	6.1504	9.13987	8.30478	7.62334	6.33441	0.693053
Chrnb3	Chrnb3	cholinergic receptor, nicotinic, beta polypeptide 3	0.39284	0.239548	0.331525	0.495554	0.4545	0.408765	0.766609	0.368713	0.350344	0.221612	0.224308	0.406902	0.234132	0.40616	0.765546	0.540005	0.204864	0.51193	0.185271	0.382793	0.151235	0.518276	0.378033	0.219634	0.441334	0.314376	0.443773	0.305874	0.693065
Nudt12	Nudt12	nudix (nucleoside diphosphate linked moiety X)-type motif 12	2.75823	3.43488	3.04231	3.14185	4.27983	3.38459	3.86627	3.05313	3.2536	2.97465	2.95504	3.00079	3.12713	3.3569	4.87598	2.80745	2.96518	5.60393	2.66964	2.60183	2.25596	2.38775	1.86439	2.42339	3.41542	3.04744	3.78943	2.36716	0.69308
C1d	C1d	C1D nuclear receptor co-repressor	43.8906	47.7544	47.3288	44.4368	39.9268	56.0384	36.9537	47.4422	52.948	39.8284	47.5077	58.0737	56.1122	54.9398	69.533	56.1236	47.226	56.7329	33.4301	26.9568	26.9529	41.4651	36.1158	23.0245	45.1899	49.16	56.7779	31.3242	0.693168
Itga4	Itga4	integrin alpha 4	5.58968	3.70065	5.43588	5.06209	6.14467	5.22747	5.42081	5.8486	5.35852	3.98291	5.35531	7.20065	4.54756	5.44808	7.84135	4.51033	3.96107	5.68731	3.25493	3.8088	3.25565	3.71087	3.80755	3.89791	5.22589	5.5492	5.33262	3.62262	0.693206
Trnt1	Trnt1	tRNA nucleotidyl transferase, CCA-adding, 1	37.6412	30.4362	34.9645	34.407	35.8264	35.1593	37.1945	34.0228	34.1663	30.4218	33.8596	43.9588	35.3774	33.8294	39.7966	34.0233	29.1776	37.9897	26.0922	21.7585	22.3685	27.4919	25.2996	22.9434	35.0899	35.2859	35.0323	24.3257	0.693239
Dnajc10	Dnajc10	DnaJ heat shock protein family (Hsp40) member C10	33.3493	22.7057	29.607	30.2435	33.4987	33.6907	30.073	35.4467	33.3603	26.4394	33.5824	29.0422	29.0698	27.9318	37.9259	33.2857	28.283	32.0896	21.2877	20.8941	17.5569	23.6472	25.0402	18.2522	30.4526	31.5742	31.4309	21.113	0.693309
Dusp6	Dusp6	dual specificity phosphatase 6	46.6052	42.8191	53.6275	55.6335	38.9443	32.6713	41.2274	49.8939	41.1935	43.6072	37.628	42.4795	26.6668	32.6142	38.1145	25.2762	37.3277	45.404	26.3644	33.4729	35.3925	26.4743	29.8676	33.6114	44.5041	42.9604	34.2339	30.8639	0.693507
Acsl3	Acsl3	acyl-CoA synthetase long-chain family member 3	90.2992	68.1553	80.5975	92.2012	90.413	80.9677	104.223	85.8382	65.6669	78.4965	78.5205	97.157	79.5558	84.4583	98.3804	94.4523	75.2068	92.6281	57.2949	58.3426	60.7346	57.3432	59.4437	67.5954	86.6939	81.1358	87.4469	60.1257	0.693541
Trmt6	Trmt6	tRNA methyltransferase 6	21.0933	18.8692	21.9544	24.4894	24.0018	23.5914	23.9538	22.5258	23.49	18.6927	21.3386	27.7567	22.5818	23.7309	35.3486	23.5085	20.9867	23.3389	16.6254	16.9125	14.0104	14.8796	17.4391	14.0349	22.5647	22.7608	24.9159	15.6503	0.693573
Peli1	Peli1	pellino 1	17.2368	11.7026	14.9811	16.1196	16.3972	16.1348	19.989	18.2917	15.4624	13.9682	17.3693	18.6724	13.3324	17.2857	28.6914	17.056	14.8451	17.578	12.3669	10.6305	10.0823	10.8812	12.5718	10.3864	16.0802	16.7528	18.1314	11.1532	0.693598
Ccnl1	Ccnl1	cyclin L1	53.1137	50.5779	53.1849	55.511	60.9495	50.7071	53.3884	53.3005	54.252	47.3764	49.9583	60.5042	48.7258	54.3676	62.2911	65.3117	46.4404	53.9236	33.4071	35.041	34.9299	39.8608	41.2938	39.8611	53.9189	53.0783	55.1767	37.3989	0.693614
Umad1	Umad1	UMAP1-MVP12 associated (UMA) domain containing 1	24.9597	21.5925	23.2827	28.5977	24.3383	28.0005	23.6177	26.2353	22.7801	21.3826	24.7882	27.6896	28.2617	23.7161	29.1543	20.409	23.709	30.3788	19.4499	19.1755	14.2629	18.6127	15.7905	16.3901	24.9127	24.5752	25.9382	17.2803	0.693632
Akr1e1	Akr1e1	aldo-keto reductase family 1, member E1	16.9103	14.1452	14.8235	10.723	20.669	17.5973	15.676	17.508	16.3985	13.1397	15.9036	14.7175	11.015	12.8898	22.2881	12.7685	18.681	15.474	12.903	11.0249	9.9722	9.79587	11.7102	10.3197	15.792	15.5335	15.5194	10.9543	0.693661
Prtg	Prtg	protogenin	1.01552	0.878388	0.947119	1.24075	0.884758	1.39177	0.970337	0.723351	1.02639	0.917295	1.11351	2.17763	1.0894	1.08208	1.56315	0.98897	0.805066	0.975027	0.697591	0.676063	0.573975	0.676833	0.948803	0.784841	1.04695	1.19164	1.08395	0.726351	0.693778
Gm14406	Gm14406	predicted gene 14406	0	0	0.151987	0.18322	0	0	0	0	0	0	0	0	0	0.023896	0.575746	0	0	0	0	0	0.185975	0	0	0.0133742	0.0478867	0	0.0999404	0.0332249	0.693822
Nmt2	Nmt2	N-myristoyltransferase 2	32.4199	32.3215	36.2726	37.1974	38.9504	34.1121	36.8915	35.702	33.9043	29.4693	31.8508	42.4928	30.1542	32.1938	44.6443	32.9917	27.5429	36.1671	22.9071	23.7647	24.3466	25.0031	25.4805	26.0857	35.4522	34.6839	33.949	24.5979	0.693834
Atg4c	Atg4c	autophagy related 4C, cysteine peptidase	22.5782	17.9923	19.8569	23.3856	23.6851	20.5633	19.6981	22.5146	21.6681	19.0091	22.5949	26.4791	20.5273	22.536	30.0236	22.4106	19.5779	22.4502	14.8657	12.5924	13.9246	16.6172	16.0362	13.851	21.1085	22.4532	22.9209	14.6479	0.693932
Cep43	Cep43	centrosomal protein 43	7.84767	7.98314	8.84153	9.86347	8.07303	8.66582	8.26871	8.59442	7.76906	7.05191	8.14065	8.18458	10.0451	7.05964	12.0661	8.12399	8.58559	8.64245	6.05879	5.86536	6.13404	6.67432	6.31698	4.3691	8.5062	7.94812	9.08715	5.9031	0.693977
Clec16a	Clec16a	C-type lectin domain family 16, member A	41.2224	44.8691	41.5624	40.6732	47.5431	40.1313	48.0519	46.9632	45.3306	35.1328	41.5027	50.0699	39.5288	41.3301	55.6083	45.423	31.6985	42.4307	29.2197	31.4618	29.9715	30.9136	32.5759	26.7304	43.4362	43.7998	42.6699	30.1455	0.694018
Mtr	Mtr	5-methyltetrahydrofolate-homocysteine methyltransferase	5.15626	3.7363	4.72028	5.28713	5.2277	4.95526	5.20681	4.66895	4.60273	3.8653	4.38027	5.14004	3.61073	4.86821	7.1067	4.46725	3.37741	4.36967	3.49857	4.05581	3.54471	2.9962	2.98798	3.31548	4.89854	4.53146	4.63333	3.39979	0.694042
Cadm1	Cadm1	cell adhesion molecule 1	69.3487	63.2161	73.4551	80.7341	80.4923	86.1392	73.4596	90.373	88.111	60.2106	76.597	92.2149	80.3736	64.7069	142.648	76.62	65.5842	85.6985	51.9675	56.8352	50.4618	56.8816	54.7105	42.562	75.2636	81.5013	85.9385	52.2364	0.694047
Cdk8	Cdk8	cyclin-dependent kinase 8	25.3923	21.3552	22.457	24.171	24.9772	22.1239	26.8389	22.6752	20.8375	21.1597	24.9314	27.1316	19.4671	23.7311	27.1646	20.8439	20.2006	22.5753	15.7061	17.4975	15.4237	17.2708	17.7773	15.8623	23.9022	23.3471	22.3304	16.5896	0.694062
Tex52	Tex52	testis expressed 52	1.7178	2.53626	1.37287	1.0298	2.737	1.88537	2.85962	1.151	1.09338	2.77937	2.64888	2.03825	1.48622	2.5412	4.21147	1.52543	1.28974	2.02573	1.24991	1.34536	1.33261	1.02889	1.46966	1.98546	2.01982	1.94218	2.17996	1.40198	0.694115
Ccdc137	Ccdc137	coiled-coil domain containing 137	27.4759	27.2287	27.298	29.7667	23.4186	28.1896	25.5034	24.3229	24.8105	22.7191	21.7349	28.2401	27.0923	20.1995	31.0193	26.2195	20.5811	21.6736	17.0783	20.4263	21.5125	17.7196	17.1211	18.5184	26.983	24.3655	24.4642	18.7294	0.694117
Zc3h7a	Zc3h7a	zinc finger CCCH type containing 7 A	62.3115	52.82	59.4864	59.8686	63.4969	61.8352	64.4458	57.4406	60.2537	50.5203	50.7955	62.6907	45.5781	59.3709	76.7756	59.5404	45.077	62.8611	43.4174	39.5623	38.8991	41.2348	47.7169	41.592	60.6092	56.3402	58.2005	42.0704	0.694126
LOC118567893	LOC118567893	MLV-related proviral Env polyprotein	10.6455	5.55217	4.95064	9.4554	8.15539	5.53268	5.30986	7.9315	10.1129	3.10783	3.82756	1.41e-05	13.5004	6.09617	6.64e-05	6.16189	6.59243	10.2679	5.49255	6.46216	0.0647674	2.77225	8.39777	6.32828	7.08595	4.99595	7.10314	4.91963	0.694279
Kcnj12	Kcnj12	potassium inwardly-rectifying channel, subfamily J, member 12	3.5529	5.01567	5.8881	4.249	6.17169	4.5266	3.49702	5.3014	4.50967	5.05372	3.59147	4.92555	5.84458	2.77978	5.00899	5.53158	3.60202	5.2251	2.58815	3.03255	4.07766	4.3151	3.01409	2.55172	4.70014	4.67636	4.66534	3.26321	0.69428
Sh3kbp1	Sh3kbp1	SH3-domain kinase binding protein 1	15.909	13.8865	17.4164	16.1912	17.6359	19.4648	16.8632	14.9613	15.7157	14.4498	15.9406	18.3158	18.0979	16.356	21.3317	17.034	14.7242	18.2342	11.9928	12.0428	10.7243	12.8367	9.99936	12.2512	16.7667	15.8766	17.6297	11.6412	0.694305
Nmbr	Nmbr	neuromedin B receptor	2.71837	1.74858	4.0453	3.12218	2.13526	1.55332	2.39814	3.08915	3.04402	2.16824	2.80124	2.60694	3.5782	2.90705	2.93909	2.81258	3.23087	3.02858	1.1903	1.71353	1.33174	2.8003	2.04446	1.46596	2.53159	2.74192	3.08273	1.75772	0.694312
Tirap	Tirap	toll-interleukin 1 receptor (TIR) domain-containing adaptor protein	1.5072	1.0212	1.14706	1.15526	1.59264	1.32849	2.0267	1.03052	0.867897	1.05663	0.962277	1.2673	2.57612	0.948041	2.26464	2.02734	1.32001	0.914056	1.18704	0.747657	1.67756	0.606117	0.942396	0.659132	1.39694	1.03692	1.67503	0.969985	0.694365
Pspc1	Pspc1	paraspeckle protein 1	23.7658	18.2478	18.4611	22.6755	25.818	21.5979	18.2536	24.2363	21.5975	20.3834	22.0681	22.7703	20.1648	17.6692	23.3412	21.1866	22.3675	20.5955	11.1281	14.4303	15.628	17.3492	16.7041	13.3348	21.2599	22.2111	20.8875	14.7624	0.694377
Baz2a	Baz2a	bromodomain adjacent to zinc finger domain, 2A	16.4216	14.7288	13.9692	16.957	15.4893	15.4631	16.9829	15.459	16.5655	13.4185	13.5998	16.2175	13.9566	14.2947	26.8096	14.9103	10.3423	15.3349	10.0856	12.3905	10.872	10.3536	10.8251	10.9504	15.716	15.0521	15.9414	10.9129	0.69438
Slc26a2	Slc26a2	solute carrier family 26 (sulfate transporter), member 2	1.89157	1.87245	2.2647	2.02718	2.5219	1.95335	2.16649	1.94584	1.83795	1.68235	2.05064	1.58692	2.31032	1.52807	3.46909	1.98312	1.055	2.97952	1.49734	1.609	1.56266	1.1191	1.54473	1.41588	2.09966	1.82074	2.22085	1.45812	0.694453
Nudcd1	Nudcd1	NudC domain containing 1	10.3142	9.37608	9.55354	12.2352	11.9693	11.2356	7.73923	10.4126	8.03745	7.12055	8.09887	12.7768	9.28542	10.0074	11.7352	11.1127	8.16823	11.8635	7.46932	7.87623	6.24033	6.60889	7.7975	7.11871	10.3462	9.28926	10.3621	7.18516	0.694476
Sec61a2	Sec61a2	Sec61, alpha subunit 2 (S. cerevisiae)	81.8016	66.6192	76.0522	97.7776	86.7418	80.9593	87.15	90.6943	84.6915	68.654	75.4534	85.1908	78.4535	83.628	108.311	75.6311	63.3443	73.2235	58.5668	56.6673	55.5805	63.503	54.6875	54.5515	82.4431	80.9368	80.4319	57.2594	0.694533
Antxr1	Antxr1	anthrax toxin receptor 1	8.33451	7.25691	6.21202	7.26699	6.3799	6.9834	6.34665	4.57101	5.71087	4.91638	4.67521	3.7693	6.42519	3.70577	9.39723	8.53793	3.69312	7.21717	5.01106	5.32493	6.99891	3.15102	4.65385	3.90435	6.96862	4.72855	6.49607	4.84068	0.69464
Htr4	Htr4	5 hydroxytryptamine (serotonin) receptor 4	3.36992	2.53977	3.11841	2.33273	3.33513	3.26544	4.24538	3.58439	3.24153	3.26608	3.83867	4.63422	3.88247	4.14283	6.57632	3.56855	3.05589	3.70947	2.09328	2.20103	1.86725	1.83274	2.76778	2.46183	3.1724	3.71298	4.15592	2.20398	0.694737
Gm1043	Gm1043	predicted gene 1043	7.20681	7.90662	7.27827	9.96872	7.83844	8.26129	11.0934	6.68443	8.06621	6.92572	7.85896	9.28261	5.61306	6.32403	13.5007	7.48488	4.64361	7.25017	6.19553	5.83415	6.42853	6.17774	4.40767	6.42085	8.50765	7.76359	7.4694	5.91075	0.694757
Khdc4	Khdc4	KH domain containing 4, pre-mRNA splicing factor	35.4336	29.7061	33.1679	35.7835	34.4967	35.4844	33.8284	28.9605	34.3379	34.2546	30.0336	37.09	30.2916	27.2492	38.881	32.9431	27.6122	31.2055	24.5195	23.9488	24.9631	23.0478	23.7536	21.4499	33.9858	32.9353	31.3638	23.6138	0.694813
Zfp12	Zfp12	zinc finger protein 12	13.8168	14.1176	14.4933	12.1169	13.1834	12.6347	17.6225	14.921	13.5822	13.1321	13.3847	16.3268	11.9306	13.3455	17.8399	15.0009	11.2166	12.3105	9.43914	10.6464	9.8376	9.48017	9.88506	9.07016	13.9979	14.2694	13.6073	9.72642	0.69485
Pum2	Pum2	pumilio RNA-binding family member 2	41.2907	39.6344	40.3804	42.3598	44.3337	40.645	44.0354	44.0431	42.3265	35.0515	38.0457	45.6008	33.0782	39.7073	55.3142	35.5405	29.9993	43.1316	29.2185	29.6482	28.812	30.3613	28.728	27.5499	41.8113	41.0135	39.4619	29.053	0.694858
Klhl6	Klhl6	kelch-like 6	1.28525	0.846424	1.18556	1.55983	1.46652	1.35248	1.31488	0.790763	1.15835	0.865015	1.05429	1.14739	1.2416	0.954592	1.05118	0.997897	0.820951	1.09649	1.33759	0.924141	0.880404	0.963109	0.756972	0.504799	1.28728	1.00316	1.02712	0.894503	0.694878
Ube4a	Ube4a	ubiquitination factor E4A	22.5612	18.3354	19.433	21.6846	22.2611	20.6914	22.1832	19.3615	19.3119	18.2835	19.9641	24.5362	19.7208	20.5701	28.7063	22.5341	14.9716	22.9556	14.2889	14.176	16.0103	13.3666	14.8344	14.9744	21.0214	20.2915	21.5764	14.6084	0.694931
Tmem170	Tmem170	transmembrane protein 170	2.88952	2.35229	2.76983	2.23936	2.71183	4.78783	2.4869	2.78882	1.92784	4.01593	2.59944	3.18098	3.09944	2.34956	3.9484	2.03531	1.78998	2.45594	1.99919	2.04621	3.29805	1.53985	1.81731	1.35434	2.89108	2.9026	2.61311	2.00916	0.694951
Stx6	Stx6	syntaxin 6	65.3949	61.155	58.0227	61.929	60.85	55.1289	69.7332	64.9804	54.4096	63.6463	64.9907	64.8968	50.4928	62.578	76.7263	61.3693	51.1376	74.3488	44.6511	46.0283	41.3103	40.3583	42.5447	42.5754	61.7448	62.5847	62.7755	42.9113	0.694979
Morc4	Morc4	microrchidia 4	3.36643	3.98338	3.00682	3.47326	3.6712	2.1723	3.36226	2.63123	3.01894	3.04205	2.82002	4.27951	3.10194	2.93118	3.9848	3.15836	2.11939	3.01419	2.19952	1.86136	2.84035	2.47737	2.49084	1.85406	3.29081	3.15835	3.05164	2.28725	0.695042
Diaph2	Diaph2	diaphanous related formin 2	5.01563	3.77596	4.22726	5.17345	4.31322	4.79746	4.85916	4.45567	4.71755	4.11884	4.2055	4.99945	4.02843	4.53659	6.59204	3.21729	3.35089	4.27015	2.79513	3.44029	3.20887	3.00581	3.43808	3.27284	4.59459	4.4994	4.33257	3.1935	0.695057
Tent5c	Tent5c	terminal nucleotidyltransferase 5C	1.87703	1.79328	2.23264	2.01925	1.69091	1.49974	2.10148	0.743478	1.70265	0.886902	0.696564	0.488914	1.15935	0.619293	1.59572	1.69955	0.584516	1.18809	1.40148	1.12805	2.98799	0.414058	1.01792	0.923412	1.88776	0.903701	1.14109	1.31215	0.695083
5430403G16Rik	5430403G16Rik	RIKEN cDNA 5430403G16 gene	2.24786	1.95905	1.27206	2.03022	2.20831	1.70097	1.79933	1.44297	1.52921	1.28437	1.52901	1.73671	1.47324	1.37834	1.77448	1.1006	1.20072	1.52093	1.50534	1.08304	1.25643	1.01775	1.10435	1.90848	1.88826	1.50445	1.40805	1.31256	0.69512
Tiprl	Tiprl	TIP41, TOR signalling pathway regulator-like (S. cerevisiae)	57.7883	50.7308	51.8698	62.5185	59.3032	61.4766	59.4277	59.262	50.2044	55.2441	63.4099	69.4275	54.3584	58.4307	58.8285	52.6193	52.0534	64.5964	32.0033	42.9502	41.9702	45.0696	39.7983	38.3955	57.5878	59.5096	56.8145	40.0312	0.695133
Gosr1	Gosr1	golgi SNAP receptor complex member 1	18.8911	16.6264	19.6229	18.3269	18.8423	17.9393	18.3499	18.1996	19.5985	16.0425	16.2475	19.7436	18.3066	18.8028	23.6722	16.493	17.224	19.8644	12.8265	12.7082	12.0519	13.8832	12.5138	12.6433	18.3713	17.9663	19.0605	12.7711	0.695169
Ago2	Ago2	argonaute RISC catalytic subunit 2	13.1384	11.9868	11.4965	12.8408	11.9713	11.1528	14.4001	12.8332	13.8915	11.3035	10.4434	13.7433	10.5071	11.6481	20.0405	10.5406	7.92063	11.1491	7.79343	9.63235	9.0037	9.25853	8.13331	8.01146	12.4267	12.443	11.9677	8.6388	0.695182
Nup160	Nup160	nucleoporin 160	11.0197	6.11619	6.99545	11.6155	8.43379	9.39856	7.2746	8.07384	7.92704	8.1276	7.94227	9.42332	8.88702	10.6961	10.4948	11.7797	5.49792	9.47171	5.86857	6.44389	5.49673	7.8207	5.37033	5.26156	8.6934	8.29881	9.4712	6.04363	0.695198
Rnf138	Rnf138	ring finger protein 138	8.59865	7.70035	7.74306	8.23511	7.88587	8.74735	9.40801	8.90749	6.91887	8.12111	7.64009	10.3754	8.80472	8.514	11.19	8.12171	6.47486	9.27286	5.40211	5.6774	5.57658	5.55124	6.15122	6.3961	8.3312	8.3926	8.7297	5.79244	0.695271
Tfap2e	Tfap2e	transcription factor AP-2, epsilon	0.106289	0.0408005	0	0.0752645	0.0692861	0.156563	0.0434878	0.165366	0.202237	0.0345234	0	0.221398	0.0599187	0	0.0264704	0.04056	0	0.141101	0	0	0.109172	0.0743448	0.109516	0	0.0702415	0.124705	0.044675	0.0488388	0.695298
Gramd1c	Gramd1c	GRAM domain containing 1C	2.48994	2.31635	2.94598	2.93908	3.44169	3.1375	2.4069	1.97873	1.85789	2.81567	4.58793	3.26016	3.46898	2.38677	3.84082	2.80031	2.67706	2.52926	2.11089	2.17029	1.67706	1.86124	1.87793	2.02976	2.81106	2.90008	2.95053	1.95453	0.695299
Ccny	Ccny	cyclin Y	52.7205	47.0645	48.6678	58.8473	54.1642	45.2799	59.9525	52.694	53.5488	42.6802	47.8238	64.8092	40.6153	46.4748	73.8194	72.8784	39.2592	59.4359	34.902	36.6066	36.8179	37.1827	36.535	36.5176	52.3853	52.3112	55.4138	36.427	0.695367
Cfc1	Cfc1	cripto, FRL-1, cryptic family 1	0.116135	0.442794	0	0	0	0	0.0948811	0	0.073058	0	0	0	0	0	0.207529	0.0889065	0	0.123675	0.168986	0	0.0792677	0	0	0.141439	0.0934014	0.0146116	0.0700185	0.0649489	0.695374
Mapk10	Mapk10	mitogen-activated protein kinase 10	204.625	180.908	196.876	208.491	218.439	187.74	214.119	207.071	226.529	184.279	195.327	239.902	178.898	193.709	278.019	241.823	174.885	236.247	127.111	146.945	128.639	151.56	143.733	143.135	201.6	210.621	217.264	140.187	0.695374
Tbr1	Tbr1	T-box brain transcription factor 1	26.7572	32.5869	30.1182	33.5499	27.8702	32.7774	26.476	32.7077	31.2816	25.9596	29.6018	31.2229	33.9103	30.302	44.4995	40.014	26.2806	36.6637	20.0613	19.4942	20.4906	26.7684	19.2055	19.237	30.0194	30.1547	35.2783	20.8762	0.695423
Scd1	Scd1	stearoyl-Coenzyme A desaturase 1	51.8987	51.5539	57.0631	54.6142	67.0691	54.2456	53.1769	51.5211	57.0796	56.0029	48.1603	49.9684	60.3433	51.9574	80.832	67.682	43.7014	58.8359	38.778	35.6852	42.9135	34.6743	41.7363	38.4898	55.6602	52.5465	60.5587	38.7129	0.695521
Mfsd6	Mfsd6	major facilitator superfamily domain containing 6	36.1993	35.9621	37.2945	40.6274	39.3873	38.8436	39.9222	40.3862	39.8992	35.1316	38.7314	45.1775	38.6851	36.9345	52.9299	39.814	35.2334	41.8537	25.7249	25.9771	25.0692	28.1894	28.3712	26.5807	38.3195	39.8652	40.9084	26.6521	0.695523
Nebl	Nebl	nebulette	36.0771	26.7828	28.6148	34.1442	31.1297	28.6249	35.0328	32.7262	32.7144	28.4649	32.9571	40.061	28.9527	32.0017	41.5162	24.9892	24.0446	33.7204	21.5976	23.7945	20.9678	20.7357	23.1959	21.1067	31.4866	33.3847	30.8708	21.8997	0.695525
E130308A19Rik	E130308A19Rik	RIKEN cDNA E130308A19 gene	3.97943	6.53959	5.31462	2.82446	6.89722	2.82404	4.4957	5.50711	4.32012	6.76318	4.23899	3.56392	2.47178	3.86395	5.75045	4.28592	3.0329	3.49802	2.80658	3.24199	3.56218	3.19415	3.16037	3.63433	4.69643	4.87867	3.81717	3.2666	0.695549
Gpr26	Gpr26	G protein-coupled receptor 26	20.1522	21.1313	20.3224	22.9257	20.5048	18.8342	20.8373	21.0931	22.0467	17.3696	19.8631	21.1655	19.3848	16.2694	30.5892	21.3935	14.0054	21.7574	13.2661	14.8481	15.609	15.7765	13.9595	12.8278	20.6726	20.3076	20.5666	14.3812	0.695665
Angptl2	Angptl2	angiopoietin-like 2	5.37819	3.84574	4.68852	5.52381	5.18828	6.05492	4.8624	1.86172	3.30115	1.92115	2.10843	1.18511	4.85969	1.38769	6.61164	6.15719	1.85376	7.85499	4.00945	2.84195	7.60771	1.75423	2.82091	2.15891	5.07741	2.07551	4.78749	3.53219	0.695669
Xpnpep2	Xpnpep2	X-prolyl aminopeptidase (aminopeptidase P) 2, membrane-bound	0.714755	0.370123	0.584609	0.767769	0.517763	0.287305	0.342967	0.678451	0.518039	0.25975	0.253275	0.636034	0.294287	0.307391	0.288148	0.394964	0.497623	0.357817	0.38501	0.220786	0.216612	0.511666	0.389611	0.414257	0.512185	0.46911	0.356705	0.356324	0.695694
Cblc	Cblc	Casitas B-lineage lymphoma c	0.86298	0.486232	0.16698	0	0.226241	0.694175	0	0.134475	0.376926	0	0.706816	0.628853	0	0	0.216348	0	0.303819	0.376558	0.166722	0.577587	0.350189	0.21205	0.146462	0	0.348087	0.369414	0.149454	0.242169	0.695713
Xlr	Xlr	X-linked lymphocyte-regulated	1.31878	1.07966	0.990721	1.27224	2.34057	1.34673	1.4917	1.82551	1.02888	1.05611	0.878016	1.29528	1.01195	1.44075	2.43454	1.2902	1.42222	1.13829	1.20785	1.34333	0.779238	1.12805	0.57077	0.838957	1.40577	1.21676	1.45633	0.978033	0.695728
Mier1	Mier1	MEIR1 treanscription regulator	15.2354	11.7074	13.0048	15.9732	16.5758	14.4983	16.3637	16.9904	11.83	12.6887	13.4666	15.0611	14.3253	14.2208	24.0872	11.999	10.2575	16.6763	10.366	9.72675	10.6096	9.50792	11.2709	10.1564	14.7655	14.0074	15.261	10.2729	0.695736
Atp2a2	Atp2a2	ATPase, Ca++ transporting, cardiac muscle, slow twitch 2	202.439	203.892	219.898	218.736	252.318	199.638	223.577	230.457	227.522	189.518	206.741	255.519	189.101	200.631	270.889	203.609	164.115	227.313	149.359	154.409	149.538	158.805	150.17	144.462	217.214	221.951	209.276	151.124	0.695738
Gng12	Gng12	guanine nucleotide binding protein (G protein), gamma 12	23.048	23.7219	25.4704	27.7611	33.2183	24.507	28.3332	28.249	30.0084	23.6194	25.6142	31.1712	27.2589	23.6969	36.1161	26.2021	26.3876	28.8583	19.5442	18.5218	18.0351	19.1127	18.5627	17.1836	26.58	27.7324	28.0866	18.4933	0.695762
Tmem100	Tmem100	transmembrane protein 100	14.8939	16.8421	14.0907	16.2758	12.2607	19.9632	19.4654	13.0462	14.3242	11.324	11.7881	15.1929	12.3511	12.1388	16.4494	11.5257	19.2048	15.3783	11.5422	13.1904	10.063	11.626	12.3106	9.13102	16.256	13.1351	14.508	11.3105	0.695776
Ddx11	Ddx11	DEAD/H box helicase 11	1.11376	1.03556	1.38634	1.22569	0.625496	1.12677	1.21649	1.33717	1.2754	1.3651	1.63764	1.46741	0.955214	1.37011	2.34867	1.29258	0.529376	0.705092	0.766925	0.886952	0.651462	0.673531	0.688688	0.942659	1.1043	1.41654	1.20017	0.768369	0.695797
Ikbkg	Ikbkg	inhibitor of kappaB kinase gamma	10.905	9.26844	9.78972	9.51573	11.9036	10.565	9.55262	9.5526	10.5421	7.99726	9.56105	9.79417	8.642	9.00229	17.294	9.13908	7.71634	10.1461	7.84574	6.53796	6.88477	7.20198	7.66688	6.51054	10.2143	9.48944	10.3233	7.10798	0.695885
Gm3488	Gm3488	predicted gene, 3488	1.10584	1.36976	1.50821	1.82779	1.74927	1.1164	1.44682	0.809506	1.04762	1.63916	1.07505	0.539197	2.38712	1.00672	2.03246	1.43963	1.58566	1.12557	0.664471	1.05907	0.556543	0.973959	1.6189	1.16591	1.4463	1.02211	1.59619	1.00647	0.695896
Dip2c	Dip2c	disco interacting protein 2 homolog C	15.8367	14.4089	14.7978	17.2721	15.9595	15.041	15.6176	16.9416	16.016	14.5523	15.4345	19.7065	13.4934	15.3791	26.5049	15.359	13.1673	18.1531	10.1691	11.2871	11.0334	11.0043	10.9949	10.4919	15.5619	16.5302	17.0095	10.8301	0.695934
Myrfl	Myrfl	myelin regulatory factor-like	0.255497	0.10483	0.191419	0.482175	0.288867	0.276105	0.111559	0.105927	0.281577	0.0442975	0.178925	0.307517	0.153481	0.133952	0.338918	0.259753	0.13532	0.108447	0.198584	0.213088	0.0466994	0.142934	0.210783	0.208249	0.24435	0.183649	0.188312	0.170056	0.695952
Psd2	Psd2	pleckstrin and Sec7 domain containing 2	26.0388	27.1863	25.1943	27.3675	29.8807	25.2964	27.0682	22.7726	28.7393	23.2922	22.4272	23.0491	27.1621	18.9556	41.0762	33.2139	17.7991	27.0034	18.335	17.1698	22.1521	17.057	17.8701	19.583	26.8617	24.0561	27.5351	18.6945	0.695953
Setd1b	Setd1b	SET domain containing 1B	11.1971	10.3928	9.79469	11.0106	10.9913	9.89323	10.7487	10.4521	10.9616	8.75059	8.38862	11.6508	9.70261	10.74	18.6513	10.8707	6.64515	10.373	7.05602	8.82658	7.6221	6.67546	7.55987	6.42144	10.5755	10.0408	11.1638	7.36024	0.695973
Syce3	Syce3	synaptonemal complex central element protein 3	0	0.262699	0	0.252231	0.227941	0.516691	0	0	0	0	0.229054	0	0	0	0	0	0.533428	0.379662	0.255804	0	0	0.495606	0	0	0.179937	0.0458107	0.152182	0.125235	0.695993
Ankrd52	Ankrd52	ankyrin repeat domain 52	17.6404	15.7425	16.1632	19.2532	19.3774	16.5044	20.8467	17.3895	18.9074	16.4836	14.4814	19.9193	15.0311	15.9285	32.4884	18.4639	11.2069	19.1858	12.5898	14.4712	13.2644	11.1482	12.4063	11.0097	17.9325	17.4362	18.7174	12.4816	0.69603
Ccrl2	Ccrl2	chemokine (C-C motif) receptor-like 2	1.24661	1.05922	1.24394	0.935376	0.899824	1.10513	0.589367	0.573362	0.912944	0.823328	0.433101	0.691794	1.42011	1.17445	0.629223	0.960341	0.656541	1.93594	0.786976	0.374583	0.698553	0.671877	0.848629	0.842995	1.01135	0.686906	1.12943	0.703936	0.696034
Tnfaip8l2	Tnfaip8l2	tumor necrosis factor, alpha-induced protein 8-like 2	3.13445	3.73101	2.85276	3.768	2.41994	2.97007	2.95219	2.25257	1.74009	2.13465	1.73916	1.18011	2.64785	2.05278	1.64654	3.49599	2.32911	2.77102	3.40198	1.24694	2.09881	2.60286	2.18436	1.48884	3.11835	1.80932	2.49055	2.17063	0.696085
Gm21972	Gm21972	predicted gene 21972	0	0	0.670738	0.369802	0.549299	1.05492	3.37476	1.09946	3.24044	0.773348	1.00606	0	0	0.684306	0.616588	0	4.02992	0.435601	1.06084	0.86251	0.340364	0	1.32803	0	0.859931	1.22386	0.961069	0.598625	0.696132
Ccdc180	Ccdc180	coiled-coil domain containing 180	0.581469	1.21043	1.40474	1.12826	0.823514	0.740677	1.7686	0.52727	0.532783	0.568324	0.733389	1.12727	1.25565	0.953908	0.952569	0.491495	0.434631	0.588623	0.793385	0.263419	1.08315	0.546645	0.813866	1.06982	1.09396	0.697807	0.779479	0.761714	0.696293
Bhlhb9	Bhlhb9	basic helix-loop-helix domain containing, class B9	41.7051	37.614	43.6267	42.6272	42.7451	46.9908	50.2626	45.0849	39.3489	37.3822	44.6071	59.607	44.2148	39.239	47.1243	39.4545	39.4428	39.8587	28.3614	31.2504	27.0784	34.7188	30.2674	30.721	43.653	45.206	41.5557	30.3996	0.696391
Hcrtr2	Hcrtr2	hypocretin (orexin) receptor 2	0.767371	0.809484	0.908702	1.20661	0.927092	0.712088	1.04748	0.706847	0.488264	0.886739	1.16332	1.04371	0.512039	0.750137	1.3287	0.541623	0.621931	0.954162	0.557473	0.475003	0.584581	0.920181	0.546869	0.723901	0.911261	0.857775	0.784765	0.634668	0.696472
Serpini1	Serpini1	serine (or cysteine) peptidase inhibitor, clade I, member 1	64.4348	61.8193	66.5091	72.4715	72.4723	67.9251	61.7127	76.5928	58.999	59.3555	71.5157	79.5593	76.7398	55.9233	83.6308	63.4116	64.1995	82.7292	41.3237	44.9551	46.9022	54.7711	47.9354	43.1476	66.7636	69.2045	71.1057	46.5059	0.696575
Pcdh11x	Pcdh11x	protocadherin 11 X-linked	0.784224	0.86137	0.68988	0.822472	1.15572	0.982869	0.819959	0.604016	0.691126	0.626814	0.923768	0.619537	0.857588	0.599432	1.14342	0.812729	0.575259	0.843209	0.532286	0.666862	0.561023	0.77765	0.669674	0.444456	0.873784	0.693052	0.805273	0.608659	0.696578
Mapk8	Mapk8	mitogen-activated protein kinase 8	25.6913	23.9057	26.4685	31.6202	30.0483	28.7354	26.5807	31.4682	26.0616	22.103	24.6917	30.1685	28.4233	25.0429	40.8421	27.6338	20.8582	29.4062	18.6632	20.4256	20.2955	20.2747	18.7937	16.8132	27.5786	26.8986	28.7011	19.211	0.69659
Psg25	Psg25	pregnancy-specific glycoprotein 25	0.0989452	0.186859	0.219785	0.0904186	0.22963	0.13542	0.198863	0.116782	0.0937702	0.215226	0.193162	0.0722879	0	0.02061	0.237121	0.132885	0.137846	0.0736473	0.204363	0.0570691	0.151269	0.102713	0.0245412	0.152665	0.165703	0.138246	0.100352	0.115437	0.696648
Ppfibp2	Ppfibp2	PTPRF interacting protein, binding protein 2 (liprin beta 2)	8.93706	7.80764	8.43411	8.24816	9.34411	8.81802	7.59314	4.77859	6.42287	6.06285	6.15533	5.37081	7.32904	4.55402	9.79086	10.0985	4.79718	8.38626	7.28106	4.81747	8.33474	4.07436	5.27117	5.56126	8.45461	5.75809	7.49264	5.89001	0.696663
Herpud2	Herpud2	HERPUD family member 2	32.0973	26.5287	28.5296	27.9524	28.2101	27.7279	29.3909	30.5715	28.5713	24.5766	26.2733	33.0493	29.7989	26.7794	31.4347	23.8289	24.7218	29.8343	18.484	21.5402	19.5605	21.7787	20.6103	17.7262	28.6339	28.6084	27.733	19.95	0.696727
Baz1b	Baz1b	bromodomain adjacent to zinc finger domain, 1B	41.4042	40.274	39.4187	40.3134	38.4136	39.9324	42.9104	37.7559	40.1445	36.2187	36.7794	39.1135	33.6185	36.2308	51.7783	36.6254	27.2981	38.4733	28.5041	29.3556	28.6802	28.6027	28.0043	25.6645	40.3809	38.0024	37.3374	28.1352	0.696745
Esr1	Esr1	estrogen receptor 1 (alpha)	0.501787	0.357528	0.581831	0.754466	0.64273	1.16891	0.886091	0.973044	0.665642	0.640054	0.689853	0.828316	0.516802	0.681088	0.984	0.469238	0.624841	0.439147	0.436783	0.524924	0.385619	0.604308	0.33055	0.640687	0.699049	0.759382	0.619186	0.487145	0.696868
Malt1	Malt1	MALT1 paracaspase	3.92437	4.1957	3.73279	3.83519	5.30583	4.61434	4.26352	3.20454	2.9753	3.0355	4.25502	3.58972	3.15199	3.69223	7.08314	4.36344	2.79832	4.04311	2.9806	3.01059	3.08064	2.57171	3.44992	2.75032	4.26739	3.41202	4.1887	2.97397	0.696905
Cbl	Cbl	Casitas B-lineage lymphoma	12.6063	13.7856	11.2096	12.5754	13.1287	11.4445	13.921	11.3091	12.2279	10.2853	10.5685	13.1555	9.99472	10.7423	19.4625	9.88277	7.71165	10.8384	8.11003	10.3736	8.80587	8.65446	8.37911	8.648	12.6673	11.5093	11.4387	8.82851	0.696953
Klhdc7a	Klhdc7a	kelch domain containing 7A	7.08789	5.59052	6.25813	7.60566	6.29976	5.57891	7.38811	4.39231	5.06358	5.06563	5.34832	4.54751	4.73205	4.10628	6.87974	7.93029	3.27179	6.14211	4.89693	4.99823	5.96639	3.04713	4.12803	4.32914	6.54414	4.88347	5.51038	4.56097	0.696955
Sav1	Sav1	salvador family WW domain containing 1	11.3701	12.6448	11.1992	12.4588	11.0752	11.9078	14.7725	10.4229	14.2412	10.0622	8.66982	12.9965	13.0446	8.45888	13.8185	11.7276	9.4034	12.5199	8.42539	8.48562	9.32365	7.17733	9.2214	8.40233	12.204	11.2785	11.4955	8.50595	0.696978
Bbs1	Bbs1	Bardet-Biedl syndrome 1 (human)	21.5875	17.4946	18.4018	21.5687	21.1851	20.7055	22.6802	19.9366	24.8066	17.5161	22.3449	17.9449	19.7506	18.5022	33.5837	20.2528	15.078	22.4642	13.7858	14.8315	14.7705	14.807	14.5483	13.063	20.5176	20.5098	21.6053	14.301	0.697011
Olfr1330	Olfr1330	olfactory receptor 1330	0.176099	0.399706	0.25462	0.314751	0.212082	0.355516	0.0976962	0.196983	0.174344	0.128077	0.149835	0.275382	0.0217423	0.100158	0.393796	0.22346	0.16323	0.0773684	0.314435	0.0952908	0.193645	0.13208	0.211914	0.134302	0.258639	0.184924	0.163292	0.180278	0.697026
Ppp3cb	Ppp3cb	protein phosphatase 3, catalytic subunit, beta isoform	159.079	129.772	163.657	166.808	177.263	156.158	163.665	187.364	174.995	132.749	170.67	206.23	152.721	193.873	215.993	144.922	151.698	183.639	104.391	112.989	97.4339	120.336	124.088	107.792	159.486	174.402	173.808	111.172	0.697062
Ddx10	Ddx10	DEAD box helicase 10	8.86117	6.57795	7.84624	8.44285	7.88181	8.68835	8.77873	9.77784	9.33842	7.68897	7.44736	11.0851	8.42747	7.30186	10.8999	8.36044	8.83409	8.10418	5.75333	5.24779	5.45905	6.38949	5.87854	5.37461	8.15387	9.06753	8.65466	5.6838	0.697068
Rhoh	Rhoh	ras homolog family member H	0.547437	0.958922	1.76841	0.441199	0.399108	0.216667	0.513614	0.393149	0.267952	0.590796	0.291912	0.414396	0.9647	0.621236	0.599834	0.398026	0.429254	0.75571	0.601907	0.65926	0.65198	0.379729	0.364457	0.23778	0.692193	0.391641	0.628127	0.482519	0.697087
Arid1a	Arid1a	AT rich interactive domain 1A (SWI-like)	26.9386	26.0628	25.0333	26.179	28.0068	24.6245	27.919	26.1565	30.7163	22.7755	23.7338	28.7684	26.7208	27.5725	47.41	28.5169	20.8507	28.8436	18.9724	19.0735	19.4491	17.4041	18.8473	16.6517	26.3949	26.4301	29.9857	18.3997	0.697093
Atrn	Atrn	attractin	36.8803	31.4929	33.0443	37.443	38.1306	36.185	38.7531	38.271	38.0489	31.8406	34.9767	40.0053	30.8578	34.0723	50.4565	34.1185	28.8794	37.0588	25.0823	25.9742	23.9127	25.9178	25.7046	23.9406	35.9899	36.6285	35.9072	25.0887	0.697104
Nod2	Nod2	nucleotide-binding oligomerization domain containing 2	0.491412	0.175068	0.419189	0.241483	0.341382	0.237688	0.252849	0.21296	0.234059	0.385652	0.209488	0.237104	0.217927	0.217066	0.30624	0.177588	0.0960672	0.362697	0.150049	0.175661	0.233827	0.224459	0.269822	0.236289	0.308439	0.255853	0.229598	0.215018	0.697117
Olfr1152	Olfr1152	olfactory receptor 1152	0.686945	0.764667	0.746307	0.548863	1.06928	0.634779	0.714737	0.505049	0.646911	0.666291	0.586868	0.572711	0.736999	0.424974	0.81876	0.628603	0.36743	0.479193	0.410057	0.387389	0.551498	0.514213	0.545705	0.677792	0.73794	0.595566	0.575993	0.514442	0.697133
Traf3	Traf3	TNF receptor-associated factor 3	21.8717	21.0245	23.0207	22.8899	22.3582	19.1468	23.5357	23.2019	23.0118	19.6983	19.3397	26.7094	18.3212	21.5002	31.2571	20.1619	16.1758	21.303	14.5938	15.5876	15.2528	16.2501	15.9601	14.2867	21.9782	22.3922	21.4532	15.3218	0.697137
Tex49	Tex49	testis expressed 49	1.02474	0.962284	0.709771	1.09509	1.16113	1.12679	1.45983	0.48185	0.158296	0.494688	0.333525	1.42157	0.291916	0.58205	2.58729	0.394832	0.513997	0.548836	0.743574	0.872104	0.868027	0.898208	0.348685	0.77494	1.07709	0.577986	0.81982	0.750923	0.697178
Nudt5	Nudt5	nudix (nucleoside diphosphate linked moiety X)-type motif 5	16.4442	21.1511	23.6042	15.6367	23.1632	17.9597	18.2018	21.9696	16.4014	14.6087	14.486	26.2541	12.524	15.819	20.2993	15.1885	14.8725	18.2101	14.3807	13.8832	12.9424	12.7459	14.7752	12.6407	19.4516	18.7439	16.1522	13.5614	0.697187
Adamtsl3	Adamtsl3	ADAMTS-like 3	0.180505	0.300582	0.8349	0.463215	0.549035	0.563217	0.224732	0.497345	0.347664	0.2846	0.321398	0.130364	1.21178	0.605908	0.695096	0.376244	0.15191	0.305719	0.657441	0.110602	0.108984	0.111052	0.821211	0.0530139	0.445169	0.316274	0.557776	0.310384	0.697227
Zfp874b	Zfp874b	zinc finger protein 874b	7.88545	7.62047	6.64937	7.24863	7.29537	7.23825	8.28639	8.0263	7.19419	7.1338	6.00943	10.9482	6.436	6.13775	7.70934	6.1831	6.05941	8.43677	4.74053	4.76693	5.87216	5.00866	5.35224	5.47009	7.46056	7.86239	6.82706	5.20177	0.697236
Acp4	Acp4	acid phosphatase 4	0.226373	0.0767024	0.104345	0.305712	0.164005	0.137152	0.076185	0.194349	0.176407	0	0.122097	0.054864	0	0.113194	0.0465463	0	0.31472	0.283553	0	0.138718	0.111451	0.0652189	0.191707	0.144621	0.155782	0.109543	0.126336	0.108619	0.697253
Ttc8	Ttc8	tetratricopeptide repeat domain 8	26.254	19.9723	27.3321	27.0128	40.5016	34.5523	26.5338	27.6056	22.6384	20.9335	25.164	39.6349	23.5106	30.8742	33.2789	27.404	29.0069	30.3689	18.8222	15.763	21.3265	19.6775	21.0707	24.1666	28.8798	27.1953	29.0739	20.1377	0.697294
Adarb1	Adarb1	adenosine deaminase, RNA-specific, B1	46.4635	44.9733	47.5821	45.8947	68.6214	43.5494	49.1445	46.7728	50.2657	43.7038	46.1445	55.4616	38.1401	44.9954	61.7058	46.6063	33.316	45.7195	33.734	37.2968	34.7795	34.4771	36.0652	30.5906	49.4612	48.4697	45.0805	34.4905	0.697324
Ifit1	Ifit1	interferon-induced protein with tetratricopeptide repeats 1	1.80378	1.57505	1.45505	1.89821	1.44372	1.86452	1.10752	1.24976	1.24254	1.03923	1.47991	0.768568	0.879283	1.05982	2.28226	1.65737	0.740212	0.805096	1.31429	1.13919	0.898911	1.00369	1.43714	0.869947	1.59255	1.156	1.23734	1.11053	0.697326
Patl1	Patl1	protein associated with topoisomerase II homolog 1 (yeast)	10.1053	9.06344	10.1588	10.1866	9.57899	9.29831	10.1665	8.95173	9.84645	9.14681	8.80598	10.7455	8.0398	9.77659	11.4666	10.1354	7.0262	8.81964	6.4918	6.74019	7.29931	6.59894	6.81511	7.03353	9.79398	9.4993	9.21071	6.82982	0.697348
Igll1	Igll1	immunoglobulin lambda-like polypeptide 1	0.0719382	0.0392607	0.240863	0.306486	0.0666612	0.317236	0.352391	0	0	0.0930869	0.100635	0.0709995	0.0576388	0.0287446	0.144214	0.0780338	0.0718024	0.130995	0	0.0989755	0.10504	0.0357608	0.406683	0.187377	0.199262	0.0529444	0.0852381	0.138973	0.697436
Cenpk	Cenpk	centromere protein K	0.613388	1.24608	0.255707	0.685777	1.01349	0.295541	3.40501	1.16367	0.408961	1.14326	1.42564	1.11709	0.765068	0.477088	1.42506	0.728823	2.17453	0.360187	1.40784	0.307941	0.825143	0.823254	0.445409	0.683317	1.07357	1.05172	0.988459	0.748818	0.697503
Zdhhc21	Zdhhc21	zinc finger, DHHC domain containing 21	8.19373	7.12643	7.51183	8.1537	7.83232	7.99504	8.67823	9.0168	6.97605	6.80341	7.6349	9.0815	7.76165	7.89368	12.328	6.99261	5.76539	7.80408	5.55962	6.66542	4.84059	5.44205	5.44073	5.22809	7.92732	7.90253	8.09091	5.52942	0.697514
Pstpip2	Pstpip2	proline-serine-threonine phosphatase-interacting protein 2	8.95309	10.8375	9.81233	10.2694	12.5742	10.1055	11.2558	13.3957	10.5808	11.0055	11.6902	9.13821	8.97765	10.6047	14.5677	11.9259	10.3852	13.005	6.86452	6.52593	8.07327	6.96453	7.87882	7.82131	10.544	11.1621	11.5777	7.35473	0.69753
Aktip	Aktip	AKT interacting protein	96.8086	102.823	101.99	101.016	95.7758	90.7478	102.196	92.0981	86.6227	102.887	87.9641	100.128	93.4238	78.8565	89.2506	96.6884	83.6304	94.57	67.2421	66.6172	70	71.9942	69.9055	67.6246	98.7653	93.94	89.4033	68.8972	0.697586
Pls1	Pls1	plastin 1 (I-isoform)	7.48125	5.73497	5.64871	5.00628	7.68657	5.83078	5.32017	5.22507	4.51987	5.61518	5.66997	5.53461	5.46297	3.95702	6.14608	6.03176	4.7082	6.13195	5.50271	3.93574	4.13795	3.47319	3.93189	4.55566	6.10125	5.31294	5.40633	4.25619	0.697594
Opcml	Opcml	opioid binding protein/cell adhesion molecule-like	58.0598	45.3066	52.8533	62.0285	60.5014	59.8665	60.3355	65.4275	64.3008	43.7801	57.8142	66.1242	60.2036	60.7968	84.7026	55.5688	49.0832	62.8551	38.215	40.2394	37.3491	42.7071	40.8034	39.2374	56.9931	59.4894	62.2017	39.7586	0.697603
Tcea1	Tcea1	transcription elongation factor A (SII) 1	53.582	46.0535	49.7583	57.8654	55.5978	51.4219	52.4865	55.4873	48.8847	46.4422	50.6252	57.7018	51.0226	50.217	57.6851	44.5994	45.3014	53.9859	35.2937	34.8385	35.1417	38.1959	39.418	36.4183	52.3951	51.8282	50.4686	36.551	0.697604
Alkbh5	Alkbh5	alkB homolog 5, RNA demethylase	20.7518	19.2421	19.7243	18.3989	18.0459	17.6625	20.8211	20.4354	21.1779	18.0373	15.7327	20.8631	17.206	18.0478	27.0438	20.1655	13.9215	17.7704	13.4436	12.4385	14.5478	12.9795	14.2584	12.8485	19.2352	19.2493	19.0258	13.4194	0.697646
Fbxo47	Fbxo47	F-box protein 47	0.800319	0.994889	0.811759	0.619087	0.998515	0.616165	1.54248	0.272199	0.820613	0.846582	0.788131	1.94081	0.329243	0.411124	1.88593	0.556985	1.31578	0.310762	1.05749	0.499727	0.297373	0.813996	0.795163	0.353449	0.911887	0.933666	0.801637	0.636199	0.697672
Pacsin2	Pacsin2	protein kinase C and casein kinase substrate in neurons 2	56.0872	65.1729	62.0415	54.183	59.9736	54.34	60.9443	51.2213	54.8109	51.8955	53.0275	64.1376	53.7518	47.6616	67.1976	56.2926	46.7928	53.1484	40.8675	40.4284	42.3856	43.8371	38.9297	40.391	58.9632	55.0186	54.1408	41.1399	0.697722
Ccl11	Ccl11	chemokine (C-C motif) ligand 11	0.0554269	0.422899	0.185965	0.235904	0.0721243	0.326144	0.0905788	0.345664	0.209351	0.071827	0	0	0.250725	0.125024	0.110863	0.169684	0.110477	0	0.161318	0.22948	0.151367	0.0775922	0.0759496	0.135042	0.198434	0.125368	0.127796	0.138458	0.697752
Txlng	Txlng	taxilin gamma	14.1683	12.2907	14.6166	13.5352	12.426	12.0333	15.7552	12.9395	12.4911	12.1703	11.5481	16.148	11.6429	12.3043	15.5668	7.98889	10.2373	12.4715	9.09925	9.60353	8.47539	9.69312	9.99152	9.85741	13.5465	13.0594	11.702	9.45337	0.697847
Gm49369	Gm49369	predicted gene, 49369	7.56285	4.48467	3.1309	4.44988	7.01817	5.11467	2.6836	1.65974	4.97436	5.15993	8.04163	7.94093	8.03276	4.33072	2.39862	3.88577	3.23963	4.15282	4.03551	3.69265	4.07046	0.574974	1.90952	6.32221	4.92068	5.55532	4.34005	3.43422	0.697917
Lss	Lss	lanosterol synthase	10.1979	9.89329	7.89952	13.469	10.8271	10.0419	11.9461	10.1812	11.0427	12.671	9.98844	10.7181	9.30025	10.1604	27.8834	16.0669	7.74536	14.6134	6.69402	7.46863	6.83917	9.17894	7.16512	7.08644	10.6107	10.9203	14.295	7.40539	0.697917
Tex13b	Tex13b	testis expressed 13B	0.0999537	0.317175	0.117421	0.0370354	0.202108	0.360457	0.316376	0.207438	0.393718	0.335528	0.218451	0.108947	0.586725	0.580134	0.309946	0	0.181944	0.216192	0.389206	0	0.0621959	0.0731668	0.186907	0.156302	0.207218	0.252816	0.31249	0.14463	0.697958
Igsf9b	Igsf9b	immunoglobulin superfamily, member 9B	5.44737	6.87081	5.80341	6.53606	5.54742	4.76466	5.81279	4.94249	4.55846	6.14656	4.5404	5.71412	5.2458	4.15642	9.02754	6.05296	3.80552	5.99398	3.66353	4.57495	5.04181	4.02486	3.58914	3.50753	5.82607	5.18041	5.7137	4.06697	0.698064
Tdrd12	Tdrd12	tudor domain containing 12	0.251509	0.598334	0.181053	0.126705	0.474824	1.69394	0.686351	0.858538	0.897607	0.541775	0.587392	0.722446	1.36758	0.535942	0.851723	0.490846	0.809092	0.176414	0.386212	0.282559	0.540794	0.478191	0.39135	0.32188	0.573245	0.721552	0.705266	0.400164	0.698069
Zfp81	Zfp81	zinc finger protein 81	6.5971	4.71318	5.32206	6.91212	7.19676	6.17833	6.78934	6.81812	5.94842	5.02065	6.2246	7.68651	5.74254	6.7859	10.329	6.01473	4.458	6.94752	4.06052	3.78567	4.47713	4.40637	4.53961	4.88401	6.24413	6.33966	6.71295	4.35888	0.698077
Rnf44	Rnf44	ring finger protein 44	77.9124	74.6905	77.458	75.679	79.4464	77.5948	89.7322	87.4077	84.2271	63.8244	71.7533	87.7548	74.4061	85.2247	116.023	75.4249	68.5267	82.9411	53.5049	57.669	53.0631	61.634	53.4815	51.2628	78.9305	78.9935	83.7578	55.1025	0.698115
Dlgap5	Dlgap5	DLG associated protein 5	0.352379	0.996144	0.349705	1.12797	0.261363	0.616809	0.426638	0.402013	1.01447	0.597232	0.601369	0.0320588	0.278532	0.533663	0.880656	0.316485	0.360733	0.392828	0.245283	0.331079	1.02359	0.339528	0.14212	0.390594	0.590144	0.529428	0.460483	0.412033	0.69819
Crebrf	Crebrf	CREB3 regulatory factor	8.34499	7.27412	8.78919	8.02156	8.37266	8.18951	8.74875	7.7887	7.87911	7.20907	7.70971	8.80098	8.7032	7.71827	11.0501	7.8099	5.6284	9.66611	5.69299	5.85674	5.17499	6.27276	6.22218	5.33632	8.24868	7.87752	8.42933	5.75933	0.698212
Sh3tc1	Sh3tc1	SH3 domain and tetratricopeptide repeats 1	1.85051	1.39424	1.14993	1.35488	1.64256	1.44368	1.36599	1.29243	1.35453	1.09523	0.990906	1.12037	0.908586	1.34372	1.80313	2.07656	1.10839	0.858216	1.20163	1.23524	0.798439	0.948056	0.865774	1.05632	1.4574	1.17069	1.34977	1.01758	0.698214
Mos	Mos	Moloney sarcoma oncogene	0.0396663	0.182203	0.04445	0.112442	0.206678	0.0583931	0	0.148254	0.100289	0.0514753	0.0519945	0.0550765	0.0895676	0.133996	0.197923	0.121248	0.0394737	0.0421741	0	0	0	0.22203	0.16329	0	0.0919761	0.0814179	0.104064	0.0642201	0.698226
Gm49320	Gm49320	predicted gene, 49320	2.43657	0.618135	1.85154	0.696966	2.45914	2.0378	1.4666	0.999297	1.33566	0.547401	3.69253	0.940969	1.75114	1.78006	3.40148	2.87057	1.38784	3.02325	1.0321	0.812964	2.20365	0.466003	1.6602	0.747655	1.65239	1.50317	2.36905	1.15376	0.698238
Zcchc8	Zcchc8	zinc finger, CCHC domain containing 8	38.0766	37.1128	35.9457	32.4361	35.6719	40.4071	46.0176	36.1562	38.2077	33.6008	39.9543	38.7257	34.8542	37.6988	51.4669	40.6936	30.7985	37.2727	28.4771	27.6472	24.9948	25.7376	25.3339	26.8158	37.9525	37.3289	38.7974	26.5011	0.698269
Smad5	Smad5	SMAD family member 5	10.2423	8.72849	10.1488	9.45012	9.05536	9.58461	9.31886	8.33505	10.3827	9.46921	8.00876	9.23324	7.44139	9.04119	12.4988	9.90581	6.41926	8.87283	6.35348	7.12219	7.48855	6.45046	6.72092	5.68388	9.50409	9.08578	9.02988	6.63658	0.698287
Htr1a	Htr1a	5-hydroxytryptamine (serotonin) receptor 1A	11.717	12.415	15.4655	14.9882	12.5106	12.6651	14.0534	13.0522	12.9005	13.0105	12.8572	17.0291	11.8579	13.0503	15.2846	14.3596	10.8665	15.4028	8.69475	9.48528	9.15544	11.6517	8.75922	8.41122	13.4021	13.7699	13.4703	9.35961	0.698368
Papola	Papola	poly (A) polymerase alpha	63.7917	55.7396	61.1395	65.0046	70.8896	54.7695	73.6858	71.5631	59.5518	56.3837	53.7709	71.5164	49.4262	53.7868	74.782	49.4799	47.0724	56.8244	43.782	45.9066	49.2457	41.2627	43.428	42.7723	63.5743	62.5572	55.2286	44.3995	0.698388
Pkd2l2	Pkd2l2	polycystic kidney disease 2-like 2	8.25503	7.40508	9.56414	7.72482	8.92362	9.2898	9.11166	10.0652	8.46038	8.84651	8.41796	10.0879	8.51349	8.45994	10.0081	8.14167	6.85439	8.46403	5.16528	5.33698	5.95136	6.9773	6.10644	6.54431	8.61059	9.17558	8.40693	6.01361	0.698397
Zmynd15	Zmynd15	zinc finger, MYND-type containing 15	1.41879	0.585486	1.36716	0.461826	0.882018	0.676322	0.756378	0.836836	0.89533	0.475933	0.375267	0.424346	0.783774	0.609495	1.51278	1.05558	0.186782	1.06353	0.923188	0.561338	0.819419	0.457468	0.339147	0.579876	0.878282	0.601542	0.868657	0.613406	0.698416
Grip1	Grip1	glutamate receptor interacting protein 1	9.23631	7.95976	8.11057	9.02881	9.4487	10.6038	10.0555	9.9489	9.3221	7.08207	9.48372	10.6127	10.1711	10.3962	13.899	9.50936	8.11031	9.41716	7.24577	5.76177	5.3892	7.26825	7.08423	5.83094	9.2062	9.28989	10.2505	6.43003	0.698445
Prpf18	Prpf18	pre-mRNA processing factor 18	27.7588	24.9137	26.2584	24.0836	26.3645	25.0263	30.8948	27.582	29.239	23.0604	25.6734	32.3511	22.9014	25.1774	32.0936	26.5993	21.0985	25.5052	18.7948	18.2181	18.6644	19.9451	18.2332	17.0781	26.4714	27.5812	25.5625	18.4889	0.698448
Olfr6	Olfr6	olfactory receptor 6	0.276746	0.0593566	0.0745257	0.444912	0.360493	0.147806	0.229762	0.22095	0.172779	0.24366	0.173099	0.209018	0.0827953	0.145378	0.552396	0.0585753	0.112473	0.286611	0.14792	0.201388	0.17344	0.126605	0.139731	0.165159	0.227657	0.203901	0.206371	0.15904	0.698595
Spin1	Spin1	spindlin 1	67.3737	66.0962	69.3524	73.5186	71.7277	69.3553	72.1926	75.1412	77.2163	61.281	69.5787	78.6035	67.4652	70.9829	90.2267	73.1998	58.1976	74.5451	49.4474	49.8398	45.3266	52.0007	49.9269	46.6432	69.9452	72.3641	72.4362	48.8641	0.698605
Trim68	Trim68	tripartite motif-containing 68	7.53464	8.57891	6.67105	7.25373	7.89988	7.55055	6.58189	8.65636	8.63351	5.06032	6.65564	5.69593	8.97966	7.9826	10.2005	7.6812	6.70474	8.22073	4.49417	5.5243	5.74461	5.38426	5.10584	4.93155	7.43867	6.94035	8.29491	5.19746	0.698708
Gm49601	Gm49601	predicted gene, 49601	90.4703	74.7789	77.8032	92.0636	103.062	96.6544	93.9762	89.7001	99.4477	69.0444	98.4404	98.2151	85.5694	97.0592	140.134	106.84	95.4707	100.636	71.5327	63.3648	57.1501	54.1512	72.3575	58.0513	89.8298	90.9696	104.285	62.7679	0.698742
Myo1f	Myo1f	myosin IF	1.94982	2.40815	1.7852	1.22305	1.70876	2.602	1.68928	1.84344	1.52036	0.943178	0.947921	1.09234	0.759821	4.29106	1.54265	1.27509	1.5462	1.36549	1.23935	1.72012	0.61217	0.799274	2.39392	1.24123	1.90946	1.26945	1.79672	1.33434	0.698806
Zfp300	Zfp300	zinc finger protein 300	0.944143	0.47811	1.08941	0.831268	1.0673	1.09419	1.32751	0.980079	1.80894	0.638085	0.854724	0.765324	0.864756	0.659663	1.01642	0.852565	0.619612	0.923246	0.893047	0.713574	0.667841	0.602136	0.574259	0.641425	0.97599	1.00943	0.82271	0.682047	0.698826
Ogn	Ogn	osteoglycin	5.14582	4.80497	4.75281	4.90702	3.6606	7.98883	4.38596	4.84137	3.91641	2.70867	3.34939	2.77576	8.72173	3.13077	9.16528	5.19043	2.8518	7.85503	3.25326	4.37097	4.3122	3.21217	3.94554	2.26085	5.09229	3.51832	6.15251	3.55917	0.698932
Nr3c2	Nr3c2	nuclear receptor subfamily 3, group C, member 2	47.105	40.5253	40.1246	52.7509	47.2693	50.5001	56.7832	55.6945	52.7229	39.4134	50.1863	58.0717	43.5458	57.415	74.4452	47.5535	47.504	53.4193	30.5823	34.2717	29.1149	30.8551	36.7643	39.1473	47.8655	51.2178	53.9805	33.456	0.698957
Zfp977	Zfp977	zinc finger protein 977	0.606268	0.247501	0.634031	1.20307	1.05292	0.654472	0.528808	0.553927	0.919528	0.629365	0.31786	0.785676	0.547631	1.13788	0.685759	0.741326	0.522917	1.67737	0.588506	0.503425	0.442192	0.339362	0.388204	0.69029	0.703866	0.641271	0.88548	0.491996	0.698992
Slc38a1	Slc38a1	solute carrier family 38, member 1	33.7303	33.8403	36.0261	36.0053	38.2646	35.7885	33.91	33.2012	33.0351	32.0326	30.9156	38.3907	35.303	30.7147	51.1117	37.1178	25.8951	37.9941	24.5184	25.5754	25.1701	25.4153	24.5646	23.0868	35.3665	33.515	36.3561	24.7218	0.699017
Rnf150	Rnf150	ring finger protein 150	12.584	10.4703	12.5971	13.38	13.3153	13.0052	14.5832	13.6027	13.1459	11.4608	11.5704	15.2665	10.3511	11.5122	20.5462	12.4643	9.08612	12.606	8.3856	9.4739	7.95892	9.06865	9.6175	9.38728	12.8479	13.0093	12.761	8.98198	0.699103
Flt1	Flt1	FMS-like tyrosine kinase 1	16.4997	15.9176	17.8704	19.5954	17.4473	15.0267	16.8153	16.3613	18.1907	16.0545	15.5867	17.0393	13.734	16.3945	25.902	17.8742	11.7114	16.5535	11.646	12.2222	11.3527	11.0955	12.8832	12.2139	17.0246	16.6465	17.0283	11.9023	0.69912
Rwdd4a	Rwdd4a	RWD domain containing 4A	14.471	13.2642	13.7487	14.775	13.6829	15.1726	14.0396	13.2514	13.4931	13.2048	12.6948	16.352	14.067	12.9184	16.8856	13.4938	9.72534	13.2934	10.7684	9.6569	10.0359	9.82466	9.32126	9.81354	14.1649	13.7992	13.3972	9.90345	0.699156
Dgkh	Dgkh	diacylglycerol kinase, eta	12.9098	9.08861	9.63083	10.8414	10.8485	11.1336	13.775	10.8186	11.5447	9.38874	11.6455	13.1194	8.81427	14.2472	18.0211	10.2156	8.66263	11.6091	7.98038	7.52183	6.92224	7.04802	8.18145	9.22663	11.1754	11.3034	11.9283	7.81342	0.699163
Igf1r	Igf1r	insulin-like growth factor I receptor	10.4072	8.97983	9.27806	10.186	10.3433	9.67743	10.6495	9.40691	10.8336	7.85692	8.87751	11.566	8.02227	8.686	15.9633	10.0276	5.96089	10.5456	6.14757	7.06066	7.36929	6.83502	7.91407	6.33762	9.9316	9.70818	9.86761	6.94404	0.699187
Rfx4	Rfx4	regulatory factor X, 4 (influences HLA class II expression)	6.03859	5.04475	6.441	7.70444	8.48301	6.99129	7.99127	7.1184	7.99122	6.13102	8.05833	6.86168	5.25702	7.91997	7.3756	8.3498	6.05198	5.78392	4.94469	4.68863	4.9972	5.02732	6.35727	3.17078	6.95634	7.23213	6.78971	4.86431	0.699264
Olfr132	Olfr132	olfactory receptor 132	0.0948854	0	0.0354788	0.0896134	0.0412212	0.0931552	0.206998	0.118143	0	0.0821479	0.041484	0.0439191	0	0.142342	0.28376	0.0483015	0.0943544	0.235232	0.046068	0.0876883	0	0	0.0868637	0.115848	0.0801931	0.0571387	0.133998	0.056078	0.699287
Spred2	Spred2	sprouty-related EVH1 domain containing 2	54.296	49.8079	50.551	52.0154	49.4091	47.2217	59.3559	50.1767	54.854	45.2416	47.3191	57.514	47.0169	59.032	78.9306	52.0081	44.9607	52.0218	35.0566	37.3491	36.3702	36.8084	35.769	36.0231	51.8081	51.0211	55.6617	36.2294	0.699299
Cnnm3	Cnnm3	cyclin M3	20.0155	20.1214	17.1711	21.339	23.1792	18.3663	18.7178	21.7695	21.6944	17.8518	20.1248	19.4057	19.3247	19.8008	38.7128	20.2487	16.5456	19.8054	13.6764	15.7971	15.1108	13.3396	14.3256	11.0167	19.8443	20.1692	22.4063	13.8777	0.699329
Tmc7	Tmc7	transmembrane channel-like gene family 7	6.22751	5.46398	5.0947	5.3345	5.971	5.17681	4.49771	5.55628	4.69523	4.69054	5.13378	5.57456	4.90124	5.36574	7.31883	5.16338	3.96085	5.11425	3.57164	3.73412	4.10605	3.39748	3.03369	4.79506	5.39517	5.13008	5.30405	3.77301	0.69933
Zfp516	Zfp516	zinc finger protein 516	4.25737	4.05265	3.74781	4.04783	3.41819	3.72779	4.97757	3.62709	4.23264	4.75702	3.59924	3.6543	5.09201	3.63307	6.86126	3.28602	2.68616	4.20933	3.1764	3.00625	2.93302	2.38134	3.52381	1.90123	4.03274	3.97406	4.29464	2.82034	0.699361
Tpmt	Tpmt	thiopurine methyltransferase	13.6312	8.39201	12.4517	12.0947	9.44387	11.3981	9.86808	11.7159	9.58944	8.83285	11.9023	11.8177	7.44395	12.961	11.3986	8.97428	8.12105	12.8277	7.38327	7.47044	12.5132	6.53465	5.94135	6.48523	11.04	10.7716	10.2878	7.72136	0.699401
Pappa	Pappa	pregnancy-associated plasma protein A	0.103637	0.131225	0.100743	0.0601859	0.0922582	0.166705	0.1158	0.0585346	0.174267	0.116516	0.130386	0.130905	0.0423897	0.111448	0.182471	0.100446	0.0984598	0.0699026	0.0688993	0.0787965	0.116402	0.085854	0.0716155	0.0403721	0.110079	0.122122	0.100853	0.07699	0.699405
Utp15	Utp15	UTP15 small subunit processome component	12.1224	9.60482	10.9322	12.7572	11.7759	11.7274	11.5158	10.5841	12.1773	11.362	11.2548	11.6972	11.5582	12.092	18.653	13.2592	10.4625	11.5737	8.66857	7.31264	8.42979	7.91994	7.80629	8.08698	11.4908	11.4151	12.9331	8.03737	0.699461
Zfp708	Zfp708	zinc finger protein 708	1.56396	1.95149	2.10964	2.07781	1.70377	3.20156	2.43049	2.37601	2.36863	2.34054	1.98462	2.5474	2.12937	2.13547	1.59759	3.06069	2.47841	2.09824	1.48681	2.00698	1.15459	1.81603	1.49441	1.05762	2.14839	2.32344	2.24996	1.50274	0.699474
Cdca7	Cdca7	cell division cycle associated 7	3.75369	2.18885	2.56574	2.66473	3.2799	2.37315	2.35989	3.70374	2.99757	2.99053	1.82731	1.82002	1.93542	3.20508	2.06704	3.26178	2.95544	3.13718	1.94345	1.74616	2.43651	1.83427	1.55271	1.99025	2.74085	2.66784	2.76033	1.91722	0.6995
Prrc1	Prrc1	proline-rich coiled-coil 1	7.72008	6.98423	6.1469	7.16602	7.62103	7.86235	7.14109	8.34952	8.91893	4.60691	5.69531	6.87201	7.11722	6.67345	16.14	7.80343	5.5008	8.40118	4.95935	4.95468	5.46372	4.64597	4.78428	5.55611	7.23453	6.88854	8.60602	5.06068	0.699518
Wrn	Wrn	Werner syndrome RecQ like helicase	2.44448	2.34043	2.63589	3.0379	2.73133	3.04336	2.85822	2.50684	2.84539	2.18359	2.25251	2.7875	2.25983	2.09971	3.71126	2.73517	2.00381	2.17025	2.15875	1.77534	1.80866	1.90418	2.07103	1.72978	2.72737	2.51517	2.49667	1.90796	0.699558
Pah	Pah	phenylalanine hydroxylase	0.162355	0.123191	0	0.0365492	0	0.238554	0.176897	0.543649	0	0.0335337	0	0.0358397	0.174577	0.246156	0.17995	0.333977	0.270686	0.288967	0	0	0.0353479	0.227424	0.148	0.0315279	0.105364	0.122604	0.249052	0.0737166	0.69964
Wnt5a	Wnt5a	wingless-type MMTV integration site family, member 5A	5.04149	2.72109	3.87483	4.8321	3.83563	3.90675	3.42966	4.35474	5.45043	2.89282	6.62697	2.72904	7.12819	4.75265	9.27464	3.64154	3.21127	5.88966	3.20456	3.29977	1.64857	3.06476	2.82142	2.54	3.94879	4.4108	5.64966	2.76318	0.699752
Cebpg	Cebpg	CCAAT/enhancer binding protein (C/EBP), gamma	13.5505	13.6557	14.5204	13.3986	14.6969	13.7175	12.9206	12.6544	13.383	12.1783	12.0334	15.5416	12.2436	10.6668	19.5341	12.2604	9.65869	13.3664	9.42826	10.2596	10.4238	7.63344	10.2947	9.82006	13.78	13.1581	12.955	9.64331	0.699803
E2f3	E2f3	E2F transcription factor 3	12.3858	9.91031	11.2755	12.2305	11.9988	10.8917	12.6777	13.8081	13.9907	11.0666	11.6329	12.2758	9.33534	13.2873	16.4582	11.4664	9.16364	12.5958	8.00507	7.71596	8.16924	8.28402	8.6724	7.96222	11.6243	12.5548	12.0511	8.13482	0.69981
4933407O12Rik	4933407O12Rik	RIKEN cDNA 4933407O12 gene	2.70421	2.78788	1.87595	2.17629	2.82401	2.954	2.16896	2.1404	0.624528	1.07722	2.84901	1.62748	2.72522	3.08505	1.19082	1.5711	3.05338	1.46275	2.94425	0.908382	0.675691	2.10778	1.82249	2.03412	2.49876	1.66373	2.18139	1.74878	0.699861
Erbb3	Erbb3	erb-b2 receptor tyrosine kinase 3	4.51857	4.67465	4.99482	3.68458	4.30081	3.71069	4.18046	3.596	4.19906	4.68581	3.85843	3.5445	3.97361	3.50244	5.10704	3.82215	3.39102	4.08702	3.75861	2.88375	3.10575	2.2487	2.76605	3.27235	4.29494	3.97676	3.98055	3.00587	0.699862
Gphn	Gphn	gephyrin	54.1332	50.5061	47.9292	52.7424	57.712	52.7501	48.4283	55.9439	54.8709	36.9922	49.9702	55.0599	43.257	51.465	54.5907	62.002	51.9378	56.2502	38.6683	32.5368	35.9957	42.8146	34.8036	33.6709	52.0287	50.5674	53.2505	36.415	0.699902
Nos2	Nos2	nitric oxide synthase 2, inducible	0.640639	0.334525	0.314104	0.329579	0.463744	0.430266	0.340857	0.34731	0.335744	0.247656	0.305813	0.435248	0.430959	0.174388	0.93712	0.768379	0.251981	0.345908	0.248889	0.370792	0.226286	0.283989	0.2095	0.372574	0.407674	0.334354	0.484789	0.285338	0.699918
Frrs1l	Frrs1l	ferric-chelate reductase 1 like	75.4434	62.2091	67.4967	78.1096	74.0316	73.1254	79.5008	84.8948	80.2105	58.8331	75.961	93.3109	64.5025	83.5271	100.214	56.7378	57.4111	79.2113	50.0631	52.2639	45.7798	50.7214	55.1133	52.0045	72.8452	78.6421	73.6006	50.991	0.699991
Slc39a8	Slc39a8	solute carrier family 39 (metal ion transporter), member 8	2.35928	1.827	2.12417	2.69124	2.06089	2.23616	2.85094	1.79541	2.20998	1.73655	1.66337	2.08738	2.55105	2.12343	1.83186	1.63303	1.58187	2.59795	1.98437	2.01415	1.52377	1.61722	1.34481	1.20642	2.3071	1.89854	2.0532	1.61512	0.700068
Rrh	Rrh	retinal pigment epithelium derived rhodopsin homolog	1.05097	0.622973	1.00505	2.02598	1.44919	2.4568	1.10505	0.485162	1.61856	0.754212	0.382856	0.150231	0.498298	0.290067	0.872736	0.899836	0.348177	1.2518	1.03241	0.799601	1.82433	0.180115	0.917322	1.07645	1.388	0.678203	0.693486	0.971704	0.700073
AI597479	AI597479	expressed sequence AI597479	14.8173	13.9938	15.0156	14.7782	15.8096	15.8916	16.4381	15.6295	16.1652	13.7412	14.0996	17.6045	14.9918	12.1998	17.47	13.3428	12.1243	15.0955	10.6505	10.7002	10.5086	10.8061	11.031	10.3588	15.2492	15.448	14.204	10.6759	0.700095
Ccdc154	Ccdc154	coiled-coil domain containing 154	0.0866015	0.133465	0.195427	0.0962793	0.254546	0.128405	0.347034	0.16308	0.165261	0.113174	0.285803	0.12113	0	0.196551	0.0435542	0.200079	0.0600675	0.231972	0.0635063	0.0950492	0.124216	0.183141	0.11967	0.159592	0.177394	0.169689	0.122037	0.124196	0.700113
Cpb2	Cpb2	carboxypeptidase B2 (plasma)	0	0	0	0	0.0957815	0.108325	0.0634996	0.184092	0.184705	0.0503861	0.0963542	0	0	0.083274	0.221667	0	0.15453	0.235773	0	0.107493	0.053103	0	0	0	0.0382294	0.103107	0.115874	0.026766	0.700141
Ace	Ace	angiotensin I converting enzyme (peptidyl-dipeptidase A) 1	44.5529	30.1574	36.8323	31.7418	36.208	31.3571	32.6079	6.36761	26.462	10.3328	11.9749	4.57441	30.1691	5.5214	39.0688	49.3426	13.9808	43.0544	30.5972	21.0945	59.1129	7.871	16.6575	10.7758	34.7796	11.9424	30.1895	24.3515	0.700165
Akirin1	Akirin1	akirin 1	41.8477	36.7208	35.7175	40.3447	40.2736	37.1828	38.3162	37.7112	37.7247	38.5506	35.0157	40.8176	37.6055	36.0387	39.2443	36.6799	35.2447	42.0346	26.4346	27.6042	27.0488	26.9022	27.3286	26.9638	38.6291	37.964	37.8079	27.047	0.700173
Zfp938	Zfp938	zinc finger protein 938	13.5647	12.5909	13.6214	13.5306	14.2578	13.9499	15.8962	12.0043	12.9349	12.175	13.3767	15.8742	10.9926	14.0228	13.0727	13.6029	13.2153	15.2076	8.88715	9.94534	7.32061	10.5549	10.5869	11.1702	13.9159	13.273	13.3523	9.74418	0.700217
Lnpep	Lnpep	leucyl/cystinyl aminopeptidase	11.7993	9.98441	11.8121	12.5811	12.2656	11.8407	12.4048	12.1414	12.7396	9.71772	11.3031	12.9106	10.7832	12.1764	16.41	9.14955	8.67893	12.3054	8.79037	8.4131	7.42421	8.28314	8.38214	8.33566	11.8126	11.7625	11.5839	8.27144	0.700224
Prr16	Prr16	proline rich 16	2.49113	3.27283	2.72155	3.69308	2.95187	3.61228	2.46221	2.86367	2.50328	2.86327	3.39879	3.83451	2.74169	2.58208	3.38875	2.06107	2.44445	2.96333	1.79459	2.01212	2.18344	2.3592	2.28977	2.08831	3.02928	3.0927	2.69689	2.12124	0.700246
Ms4a6c	Ms4a6c	membrane-spanning 4-domains, subfamily A, member 6C	0.76393	0.927358	0.979097	0.640317	0.334996	0.763615	0.748766	0.47719	0.177047	0.523287	1.08138	0.876699	0.639578	0.221076	0.705504	1.26723	0.473796	1.45791	0.907617	0.26553	0.535313	0.639861	0.379409	0.368452	0.736869	0.627121	0.794182	0.51603	0.700302
Magi1	Magi1	membrane associated guanylate kinase, WW and PDZ domain containing 1	15.181	16.6754	16.0033	16.535	18.5012	17.3024	15.1135	17.9289	16.5679	15.4205	16.1358	17.6992	16.6152	15.3037	29.8253	17.6713	14.8355	18.1521	11.3665	10.9765	10.7108	11.1878	13.8494	11.1299	16.4731	16.7505	18.7338	11.5368	0.700342
Zfp953	Zfp953	zinc finger protein 953	0.532504	0.422513	0.32445	0.71564	0.458364	0.679707	0.393492	0.602181	0.556878	0.443645	0.515976	0.532117	0.406073	0.473953	0.558907	0.374954	0.374349	0.427445	0.406224	0.397985	0.417129	0.354649	0.232638	0.308439	0.50381	0.530159	0.435947	0.352844	0.700351
Ap1ar	Ap1ar	adaptor-related protein complex 1 associated regulatory protein	74.1454	70.8186	74.8667	67.7705	78.4349	73.3257	85.7344	77.8227	83.9376	75.0072	74.2248	89.3204	64.7974	80.3972	87.5815	84.8776	65.7788	79.8054	48.2903	52.2161	49.3911	55.4258	54.6232	55.2792	75.0137	80.0625	77.2063	52.5376	0.700374
Fbxw19	Fbxw19	F-box and WD-40 domain protein 19	0.839264	0.724118	0.283365	0.811626	0.720524	0.681899	0.914357	0.663344	0.50903	0.706013	0.698377	0.749677	0.293027	0.82484	0.910529	0.624601	0.350644	0.769533	0.567455	0.602226	0.54912	0.445665	0.378835	0.443634	0.710736	0.665288	0.628862	0.497822	0.700432
Pls3	Pls3	plastin 3 (T-isoform)	117.183	97.5245	119.479	123.061	118.425	118.036	117.286	130.293	121.658	104.398	113.973	138.248	103.148	115.849	126.349	119.955	109.313	114.27	77.1808	80.2332	74.913	88.2927	86.7601	79.5618	115.856	121.714	114.814	81.1569	0.700497
H2bc6	H2bc6	H2B clustered histone 6	8.37616	8.03969	9.59052	6.51243	6.05342	8.16403	10.8981	6.78798	6.0345	7.6087	6.60101	8.55301	3.50396	5.39296	4.84916	5.88795	4.69874	6.54858	5.79191	5.53282	7.45272	4.59855	4.34717	6.88347	8.23348	7.11704	5.14689	5.76777	0.700527
Dclk3	Dclk3	doublecortin-like kinase 3	13.8661	11.7579	10.3266	11.7865	9.29025	9.69948	11.6606	12.1247	13.7184	11.7387	11.6649	13.5121	9.31902	13.5991	12.4905	10.3132	9.66296	11.9285	6.94526	7.12341	8.03638	7.62153	7.71462	9.62989	11.1982	12.5518	11.2189	7.84518	0.700575
Dmp1	Dmp1	dentin matrix protein 1	3.10142	2.77965	4.32633	3.86616	3.3828	2.98188	4.08214	3.66635	3.7951	2.3244	2.78573	3.51987	2.30218	2.64952	3.16778	2.99704	2.18583	3.08636	2.37636	2.53868	2.33885	2.55575	2.10672	2.80985	3.50291	3.21829	2.73145	2.45437	0.700665
Fzd6	Fzd6	frizzled class receptor 6	4.65768	4.03698	3.55035	6.27991	6.15186	4.72347	3.9751	4.61749	4.35634	3.56798	4.38765	3.2728	6.10054	3.56487	6.74025	4.63561	4.4841	5.36787	3.50025	3.903	4.00786	3.03218	3.31918	2.28266	4.76791	4.04045	5.14887	3.34085	0.700696
Pid1	Pid1	phosphotyrosine interaction domain containing 1	22.9864	23.1557	25.5289	23.5009	25.2674	18.6448	24.6306	22.6887	20.1131	23.5573	20.4733	25.8334	20.6808	19.2787	24.8181	19.7448	17.902	24.6609	14.5443	15.6455	15.9456	18.5562	16.509	17.1385	23.3878	22.5332	21.1809	16.3899	0.700785
Dcun1d4	Dcun1d4	DCN1, defective in cullin neddylation 1, domain containing 4 (S. cerevisiae)	38.4445	31.0056	37.1792	39.0057	41.2602	36.217	38.5509	37.1425	40.511	32.8339	36.4067	42.6424	38.042	36.0829	51.1323	37.8226	32.7516	38.4089	24.5543	25.9445	23.9787	28.061	27.9136	26.7251	37.3804	37.9073	39.04	26.1962	0.7008
Catspere2	Catspere2	cation channel sperm associated auxiliary subunit epsilon 2	1.81639	1.25301	1.36927	2.0873	1.48902	1.94194	1.49106	1.47394	1.43407	0.970483	1.5472	1.50423	1.51115	1.49761	2.87657	1.24491	1.33843	0.92169	1.00065	1.76261	0.90454	0.866264	1.16329	1.17959	1.63543	1.38598	1.56506	1.14616	0.700831
Map3k15	Map3k15	mitogen-activated protein kinase kinase kinase 15	1.41651	0.991282	1.25018	1.07403	1.1431	1.03154	1.5233	0.80242	1.24382	0.745703	1.0351	0.64765	1.27525	0.937553	1.70741	1.31207	1.0731	1.03275	0.720847	0.708261	1.51161	0.456819	0.841871	0.8248	1.20428	0.894939	1.22302	0.844035	0.700865
Ednra	Ednra	endothelin receptor type A	2.34827	2.17765	2.87529	2.77149	2.56937	3.09061	2.66774	2.85089	2.83802	2.46062	2.40872	3.1506	2.37394	3.21513	3.50647	2.45839	2.7029	2.5571	2.04476	1.79005	1.67456	1.73488	2.29864	1.57117	2.64292	2.74177	2.80232	1.85235	0.700872
Hinfp	Hinfp	histone H4 transcription factor	11.4116	10.5448	9.47772	14.5097	10.4944	13.8978	11.2277	8.33533	10.2543	10.005	9.61515	13.6922	12.2679	8.52554	20.0387	11.0355	6.00063	11.7119	9.00328	7.21849	8.9503	6.42995	9.60277	7.80219	11.652	10.3804	11.5967	8.16783	0.700983
Actn2	Actn2	actinin alpha 2	70.9374	71.7075	68.3745	88.3681	87.5671	77.2169	78.7829	76.6447	80.044	65.6961	66.87	72.6031	79.7737	75.4311	108.914	84.0368	48.9492	75.408	55.8578	68.8562	54.3268	58.09	45.6079	43.4961	77.5649	72.3716	78.7521	54.3725	0.700993
Sntb2	Sntb2	syntrophin, basic 2	6.46115	5.0686	5.28993	5.33636	5.35694	6.46207	6.63843	4.60446	5.59535	4.51383	5.00592	6.54178	4.53901	5.69986	9.17006	5.78229	3.2992	5.90078	3.92332	4.18742	5.13553	3.33775	3.91431	3.90731	5.80193	5.25227	5.73187	4.06761	0.701079
Slc6a15	Slc6a15	solute carrier family 6 (neurotransmitter transporter), member 15	29.7773	22.7437	25.6727	29.0354	28.2703	26.6493	22.2571	26.8103	29.2606	22.2614	27.4037	30.9739	30.2305	28.7318	43.7448	29.7818	23.1792	29.8768	18.4643	18.4097	16.8239	20.6887	20.6332	15.7948	26.3437	27.342	30.9242	18.4691	0.701082
Gjc1	Gjc1	gap junction protein, gamma 1	3.15679	2.279	4.94854	3.39651	3.84794	4.22528	3.41589	3.39373	3.88356	3.04377	2.70822	4.29459	4.06897	2.91725	5.16365	4.9142	4.17949	4.35573	1.87005	2.35456	3.06468	2.61717	2.93488	2.34457	3.60999	3.46478	4.26655	2.53099	0.701105
H3c7	H3c7	H3 clustered histone 7	0	0.0717658	0.155953	0	0.311212	0	0	0	0	0	0.178879	0.270824	0	0	0	0	0.0462328	0.0502114	0.0685255	0	0.190368	0.0649821	0	0	0.0769901	0.0899406	0.016074	0.0539792	0.701119
Selplg	Selplg	selectin, platelet (p-selectin) ligand	34.4706	40.482	41.428	34.6778	32.4768	34.8919	32.5691	20.3998	25.4746	21.3438	19.0485	19.8122	31.3679	37.4297	33.9755	33.7346	36.3178	36.6155	38.7409	25.638	22.1403	23.6064	19.846	20.8745	35.8566	21.2158	34.9068	25.141	0.701155
Aak1	Aak1	AP2 associated kinase 1	83.0104	73.5699	76.6756	93.977	93.1213	86.2352	97.3655	96.9187	95.0083	72.322	82.1107	99.8538	71.6886	81.5132	149.441	80.5939	63.8864	92.2739	58.9052	60.7378	57.4067	64.6835	63.7859	57.476	86.2793	89.2427	89.8996	60.4992	0.701202
Rc3h2	Rc3h2	ring finger and CCCH-type zinc finger domains 2	13.7725	11.5324	13.3894	12.9842	13.9161	11.5471	15.2692	12.8287	13.2361	11.7429	11.8302	15.254	11.159	12.8508	16.6025	10.2032	10.0437	13.9758	8.45409	9.15546	9.15599	9.62998	9.88527	9.26755	13.2016	12.9784	12.4725	9.25806	0.701285
Pdzrn3	Pdzrn3	PDZ domain containing RING finger 3	4.15333	6.24596	6.00778	6.68813	6.05336	6.03943	5.87459	4.43887	4.4448	4.80158	4.83422	4.81798	6.33507	4.08709	8.87765	6.12233	3.84977	7.02038	4.00763	3.73665	4.64813	4.44362	4.43303	3.41444	5.86608	4.66749	6.04871	4.11392	0.701306
Zfp940	Zfp940	zinc finger protein 940	12.1391	9.35347	10.6945	10.4375	10.2439	9.83305	11.0288	9.25652	9.69575	8.97055	12.4292	9.78601	8.4168	10.127	11.0854	10.0587	9.30943	9.80791	8.19966	7.45141	6.77993	7.66896	7.92194	6.29939	10.5329	10.0276	9.80088	7.38688	0.701314
M1ap	M1ap	meiosis 1 associated protein	0.448675	0.830718	0.308819	0.82585	0.191016	0.216029	0.719901	0	1.02162	0	0.192158	0.172442	0.779051	0.046624	0.330879	0.238913	0	0.758147	0.30138	0.202155	0.510053	0.391703	0.170394	0.552968	0.505858	0.277244	0.358936	0.354775	0.701334
Grap	Grap	GRB2-related adaptor protein	5.03446	11.1034	5.36968	7.04911	9.17888	5.36302	5.28156	4.46321	4.1792	3.72395	6.6549	3.97816	6.18045	6.37116	7.17532	6.47443	5.69306	13.1802	6.73345	5.76453	3.4914	4.27634	4.71943	4.09824	6.91144	4.59988	7.51243	4.84723	0.701335
Stk10	Stk10	serine/threonine kinase 10	3.66263	3.50419	2.80396	3.32844	3.66657	3.31533	3.07673	2.89068	3.23537	2.82871	2.95226	2.40581	2.25679	3.1752	5.47914	3.23367	2.04938	3.22378	2.18958	2.64516	2.50762	2.02146	2.34366	2.3349	3.33684	2.86257	3.23633	2.3404	0.701382
Bcl2a1a	Bcl2a1a	B cell leukemia/lymphoma 2 related protein A1a	0.468807	0.770215	0.542068	0.122995	0.696266	0.341639	0	0.31939	0.157387	0.217105	0.202567	0	0	0.728358	0.0945211	0.356617	0.602234	0.379491	0.67572	0.264333	0.443329	0	0	0.385365	0.420284	0.17929	0.360204	0.294791	0.701409
Zfp9	Zfp9	zinc finger protein 9	9.351	7.90462	9.05659	9.31286	10.1851	9.07973	9.11523	9.59813	9.944	9.08306	8.49496	10.4383	7.80381	8.53734	12.5588	8.48444	7.86345	9.42826	6.85203	6.76608	5.97986	6.54837	6.30303	6.03338	9.14359	9.51169	9.11268	6.41379	0.701452
Gm20662	Gm20662	predicted gene 20662	2.07338	0.125522	1.00005	0.634405	2.01263	3.10463	1.43337	1.93072	0.961504	0.644245	1.64273	3.19207	0.474819	0.636156	2.59953	2.84245	2.63608	2.04979	1.85617	1.10795	0.743281	0.629169	1.26428	0.642963	1.48343	1.67425	1.87314	1.04064	0.701508
Spag6	Spag6	sperm associated antigen 6	3.00713	2.43339	2.52497	3.56628	2.02862	2.80415	2.1442	3.79843	2.04137	1.043	2.27641	2.09787	1.81934	4.38178	4.0537	3.16298	2.15971	1.81602	1.3275	2.92472	1.80412	1.33197	2.3634	1.37779	2.6441	2.25141	2.89892	1.85492	0.701529
Pax8	Pax8	paired box 8	0.0479513	0.793809	0.295199	0.387816	0	0.125628	0.0259729	0.137084	0.0201762	2.07066	0.217242	0	0.0480416	0.0540399	0.25213	0.673727	0.642829	0.0905137	0.0310608	0.0888212	0.385221	0.0596333	0.365155	0.0781549	0.239482	0.489032	0.293547	0.168008	0.701545
Mid1	Mid1	midline 1	87.447	26.3349	22.7717	51.3959	48.6282	62.1563	47.4527	58.5873	64.6205	68.8423	70.3542	54.0129	36.3268	22.9689	44.0098	29.2297	17.363	29.4418	54.6972	34.996	30.0259	21.3743	24.8465	42.2383	49.4552	63.2834	29.89	34.6964	0.701571
Hoxd4	Hoxd4	homeobox D4	0	0	0.0485687	0	0	0	0	0.0265218	0.0547641	0.942219	0.0279812	0	0	0	0	0.351443	0	0	0	0	0.0292091	0	0	0	0.00693839	0.210297	0.0585738	0.00486819	0.701631
Ankrd44	Ankrd44	ankyrin repeat domain 44	5.68336	4.93273	3.98728	5.52292	3.97144	4.38659	3.97695	4.4218	4.05173	2.73032	4.98377	3.74285	4.74673	2.66339	8.99858	4.04611	3.70665	5.60472	3.90586	3.80911	3.17868	2.58264	3.76784	2.27829	4.63732	3.98609	4.96103	3.25374	0.701641
Emb	Emb	embigin	23.4581	18.7969	22.5035	19.4666	21.2369	20.8667	18.9077	14.7131	14.5156	15.8759	14.5747	12.8577	20.0999	8.96447	25.8028	24.8197	14.8748	21.649	13.0009	16.3992	21.1759	11.5293	14.4046	10.8383	20.7481	14.5074	19.3684	14.558	0.701657
Itga9	Itga9	integrin alpha 9	3.09354	1.92485	2.93548	2.11253	2.68462	2.73052	1.92839	2.00092	1.57135	1.65813	1.88657	1.53802	2.78089	1.3832	3.61877	2.2822	0.974867	2.27974	1.77061	1.46312	1.64655	2.38662	1.7101	1.4938	2.48713	1.731	2.21994	1.74513	0.701665
Allc	Allc	allantoicase	0.12531	0.255706	0.140385	0.0592101	0.054402	0.280886	0.187239	0.190137	0.0965149	0.21678	0.109486	0.0579963	0.0943384	0.0470442	0.0416958	0.127704	0.0831503	0	0.121632	0.115585	0.11423	0	0.0573058	0.254747	0.157591	0.134183	0.0656555	0.110583	0.70171
Sla	Sla	src-like adaptor	3.06968	2.95299	3.12392	3.75956	3.38231	3.8187	3.288	3.72673	3.61084	2.6509	2.44392	4.0071	5.84424	2.72095	4.03365	3.80995	3.81696	4.01251	2.78122	2.9025	1.93321	2.55365	2.0247	1.87636	3.34217	3.2879	4.03971	2.34527	0.701723
Hcrt	Hcrt	hypocretin	0.145965	0.437013	0.664018	0	0.620426	0.213824	0	0.600075	0.296495	0.154217	0.379542	0.202469	0.545193	0	0.362288	0.22526	0.96003	0.769007	0.173778	0.198121	0.197453	0	0.198371	0.484194	0.297321	0.32656	0.476963	0.208653	0.701777
Dnai4	Dnai4	dynein axonemal intermediate chain 4	7.16899	6.48243	9.0458	6.52581	8.49301	10.3551	6.3283	5.18351	8.57162	6.52274	6.1857	5.82883	6.35389	3.5331	12.6216	8.66128	3.57513	8.85059	4.18989	4.7479	6.25889	4.97363	5.42496	7.12906	7.77135	6.45848	7.26592	5.45405	0.701816
Hivep2	Hivep2	human immunodeficiency virus type I enhancer binding protein 2	38.8352	33.3739	36.2943	43.8418	42.2736	35.5165	44.7214	43.1421	41.5623	33.2292	36.0826	46.2062	32.7186	37.5999	64.1049	38.4535	33.8222	42.197	26.3768	28.3453	25.8821	28.7308	30.671	25.3382	39.2653	40.0445	41.4827	27.5574	0.701826
Il17rd	Il17rd	interleukin 17 receptor D	2.29536	1.26299	1.65104	2.18425	2.03289	2.88564	2.20696	1.91627	1.92013	1.4416	1.73231	1.63308	1.59481	1.93528	4.0859	1.79985	1.34898	2.06205	1.6501	1.65522	1.58204	1.48659	1.18533	1.1762	2.07416	1.72868	2.13781	1.45591	0.701928
Cers4	Cers4	ceramide synthase 4	30.0583	29.2469	32.0202	33.1823	29.7337	27.8778	34.8873	27.5469	24.9153	27.9522	24.5695	32.9359	23.2852	23.7202	37.9451	32.0232	21.4665	28.9607	22.8649	21.7041	27.2779	18.8881	19.448	20.3832	31.0009	27.584	27.9002	21.761	0.701949
Glis3	Glis3	GLIS family zinc finger 3	3.57579	3.50625	3.31359	3.81095	4.14261	4.38362	5.59471	3.13325	4.71184	3.52244	3.84334	3.76665	6.11792	4.38913	8.50799	4.61877	2.80526	4.01438	3.24367	2.7298	2.79564	2.64186	2.72113	2.91254	4.04679	3.79551	5.07558	2.84077	0.701982
Kctd9	Kctd9	potassium channel tetramerisation domain containing 9	5.99837	8.9507	5.86106	6.04029	6.84097	5.2144	6.19375	5.63255	5.15039	7.35007	5.33483	5.59538	4.7244	5.2827	7.80367	6.21776	3.79209	6.2079	5.66417	4.42246	4.57159	3.40198	5.08216	3.99601	6.44279	5.81264	5.67142	4.52306	0.702035
Trip12	Trip12	thyroid hormone receptor interactor 12	54.6977	55.6694	52.337	54.149	59.0842	61.138	56.2162	49.8532	51.1059	43.5765	48.8302	52.1682	35.679	49.1672	66.1481	59.6808	37.462	47.7595	39.9153	39.5689	40.0408	36.0006	42.4537	38.7069	56.1845	49.1068	49.3161	39.4477	0.702111
Slc25a30	Slc25a30	solute carrier family 25, member 30	6.36182	6.01148	7.08359	5.54228	7.03092	7.03949	5.64664	6.23437	5.14696	5.60579	5.32424	6.46097	5.94862	6.20485	10.3502	5.78195	4.78641	5.70459	4.93233	4.43419	3.82484	4.42188	4.56604	4.73589	6.38803	5.75447	6.46277	4.48586	0.702229
Prdm4	Prdm4	PR domain containing 4	16.5568	14.0973	12.9113	14.5668	14.1829	14.7713	13.6204	16.6125	14.1321	15.7379	14.3845	15.3142	12.6461	14.2821	19.5466	19.0649	12.8572	13.909	9.40481	10.3395	10.8976	10.5133	10.3236	9.14516	14.3867	15.2362	15.3843	10.104	0.702316
Syt14	Syt14	synaptotagmin XIV	4.67219	4.21275	4.14895	4.70737	4.17749	4.8754	5.55844	5.19907	4.24753	4.72568	4.60938	6.39781	4.30467	4.13236	6.6954	4.93905	3.84987	5.23506	3.77008	3.07973	3.0867	3.45631	3.34767	2.73535	4.6218	5.03589	4.8594	3.24597	0.702318
Pik3cb	Pik3cb	phosphatidylinositol-4,5-bisphosphate 3-kinase catalytic subunit beta	10.4648	9.93962	10.8023	10.389	12.8937	11.846	10.9555	11.9385	12.1988	9.30036	11.4591	13.8899	10.567	10.5431	16.1662	10.3749	9.59344	11.5422	7.5338	7.37785	8.04712	7.91954	7.55358	8.1002	11.0416	11.7573	11.4645	7.75535	0.702378
Alg6	Alg6	asparagine-linked glycosylation 6 (alpha-1,3,-glucosyltransferase)	6.8378	5.67385	6.44205	7.20248	7.57316	9.16284	5.56008	6.02497	5.87329	6.40523	6.10859	5.46925	7.16857	5.72634	10.0103	5.08716	5.57705	7.63965	4.89007	5.03126	4.27675	4.80774	5.37878	4.78683	6.92175	5.97626	6.86817	4.86191	0.70241
Ccdc88c	Ccdc88c	coiled-coil domain containing 88C	13.6294	12.2763	12.9594	15.3976	20.1867	17.6532	17.2685	13.8674	15.8953	13.6287	12.4985	19.6545	10.5423	18.5795	26.0333	14.267	16.6878	18.6367	9.78008	10.0526	12.6971	10.0944	11.9365	11.2899	15.6244	15.1089	17.4578	10.9751	0.702432
Rcsd1	Rcsd1	RCSD domain containing 1	4.00853	4.63362	4.88894	3.26849	4.04937	5.58717	5.09894	4.36481	3.95847	3.77612	2.95232	3.49698	5.2069	5.09318	6.41196	4.14685	2.84807	4.27391	3.51453	3.74307	3.21454	2.96842	2.9801	2.56666	4.50501	3.70974	4.66348	3.16455	0.702452
Lmln	Lmln	leishmanolysin-like (metallopeptidase M8 family)	4.60564	4.28417	4.81383	5.67714	5.08958	4.5132	6.1558	4.83996	5.50239	5.53114	4.72497	4.75206	6.72664	5.30787	8.03845	5.08554	3.42957	4.44415	3.35558	3.34661	4.14615	2.8377	3.75943	3.7133	5.01991	5.0701	5.50537	3.52646	0.702495
Caap1	Caap1	caspase activity and apoptosis inhibitor 1	6.25806	4.51915	5.07532	6.00159	6.00326	6.0014	5.81284	5.46316	5.76772	4.27047	5.24273	7.88763	5.1612	4.87841	7.67894	4.09364	4.41846	7.84756	3.29229	3.86432	3.74589	5.25773	3.39412	4.33504	5.66737	5.72634	5.6797	3.98156	0.702541
Brd4	Brd4	bromodomain containing 4	51.9991	50.7716	50.6318	56.1293	52.2359	48.2134	69.5989	53.3542	57.6838	50.4081	48.0588	56.808	59.1468	61.4521	82.7016	58.9833	37.8801	58.7352	35.1646	41.261	34.3907	39.9214	41.5427	36.3191	54.2257	53.2626	59.8165	38.0999	0.702617
Cass4	Cass4	Cas scaffolding protein family member 4	0.938893	0.419057	0.562067	0.574798	0.719889	0.709884	0.759439	0.527179	0.642512	0.516874	0.899709	0.517312	0.725357	0.290067	0.913645	0.561388	0.407514	0.865832	0.452053	0.381365	0.473126	0.678949	0.580453	0.254985	0.669147	0.620717	0.6273	0.470155	0.702619
Olfr1293-ps	Olfr1293-ps	olfactory receptor 1293, pseudogene	0.186381	0.230673	0.108617	0.0790515	0.111239	0.170897	0.169194	0.14871	0.146349	0.0405527	0.050429	0.184429	0.146174	0.0579463	0.193918	0.142776	0.0738497	0.218127	0.164361	0.103067	0.104877	0.0700942	0.108333	0.0852894	0.150865	0.114094	0.138798	0.106004	0.702641
Vsx2	Vsx2	visual system homeobox 2	0.325899	0.284665	0.275289	0.299993	0.460187	0.628526	0.503903	0.296179	0.316722	0.155575	0.371055	0.297482	0.20613	0.662527	0.385712	0.10318	0.30362	0.342659	0.26146	0.291937	0.195649	0.208012	0.345334	0.370976	0.396923	0.287403	0.333971	0.278895	0.702642
Map4k3	Map4k3	mitogen-activated protein kinase kinase kinase kinase 3	39.0708	29.7146	36.8444	36.1966	38.878	36.5261	38.7695	40.3195	39.5011	31.9741	36.8311	43.885	29.3991	35.4947	46.0019	31.4007	31.2333	35.8305	25.2856	25.6378	24.38	28.528	25.593	24.7748	36.5714	38.5021	34.8934	25.6999	0.70273
Cpsf4l	Cpsf4l	cleavage and polyadenylation specific factor 4-like	7.07797	7.20182	5.91539	8.93648	7.40042	6.37322	9.15004	6.92631	5.80538	6.49914	8.9958	7.67618	8.58227	8.33346	10.218	7.13093	5.47215	6.62587	4.4553	6.20601	5.39325	6.28033	5.13523	3.88632	7.43648	7.18056	7.72712	5.22607	0.702762
Npas2	Npas2	neuronal PAS domain protein 2	13.7584	11.4966	14.9509	15.1967	15.4301	13.8117	14.343	14.2839	11.5767	9.67421	12.2289	12.9728	15.2259	12.2995	18.9751	17.202	12.5006	16.7478	9.35918	9.42598	10.3534	12.4467	9.26522	8.78688	14.1411	12.1473	15.4918	9.93955	0.702886
Olfr1138	Olfr1138	olfactory receptor 1138	0.0352675	0	0.158533	0	0	0	0.115615	0.099282	0	0.158054	0.0464266	0.126332	0	0.079388	0.261908	0	0.175286	0	0.0942455	0	0	0.0921828	0	0	0.0442022	0.086019	0.086097	0.0310714	0.702937
Steap1	Steap1	six transmembrane epithelial antigen of the prostate 1	10.1277	8.50689	7.57847	9.41633	8.45853	6.67851	5.07649	0.230873	3.91725	1.68341	2.50325	0.331635	6.04592	0.161512	6.68748	12.188	5.18579	12.3005	7.57985	3.3672	14.0357	0.735504	3.27528	4.65903	7.97756	1.73328	7.09487	5.60877	0.703068
Grem1	Grem1	gremlin 1, DAN family BMP antagonist	2.38863	2.37944	2.19645	2.1437	1.8958	1.76266	2.72999	2.78315	2.02876	2.61352	1.79812	3.19169	1.12123	2.24595	2.13816	1.34351	1.6095	3.09441	1.73312	1.57016	1.25939	1.59507	1.37425	1.80796	2.21381	2.48305	1.92546	1.55666	0.703157
Brinp3	Brinp3	bone morphogenetic protein/retinoic acid inducible neural specific 3	8.67695	10.3947	11.0398	11.0352	11.7265	8.51192	7.98537	11.3393	8.85534	8.79001	8.99161	8.66973	13.9474	8.17643	10.8372	13.7976	9.4457	13.7936	6.01207	7.59789	7.22718	9.22136	6.52549	5.22652	9.91006	9.32919	11.6663	6.96842	0.703166
Myo5b	Myo5b	myosin VB	98.3361	83.3649	84.7853	110.749	123.341	123.112	122.643	105.549	140.38	63.9459	96.5567	112.107	83.4008	121.522	127.32	103.892	99.5902	109.935	79.6932	76.1442	70.7389	75.8736	76.704	70.6812	106.619	103.708	107.61	74.9725	0.703182
Naip2	Naip2	NLR family, apoptosis inhibitory protein 2	0.444813	0.465931	0.396992	0.368926	0.418234	0.44422	0.427705	0.295523	0.308835	0.34503	0.195248	0.255121	0.341138	0.52535	0.575356	0.309138	0.429083	0.341723	0.48764	0.276983	0.271297	0.251698	0.271765	0.229031	0.423832	0.279952	0.420298	0.298069	0.703272
Adtrp	Adtrp	androgen dependent TFPI regulating protein	0.33972	0.070831	0.292542	0.18821	0.336175	0.387141	0.233481	0.0297166	0	0	0	0.18319	0.0567537	0.0775697	1.16732	0.0373809	0.132516	0.0366157	0.191619	0.0635341	0.363324	0.128819	0.196566	0.170228	0.264014	0.0425813	0.25136	0.185682	0.703302
LOC118568702	LOC118568702	translation initiation factor IF-2-like	0.942351	0.906268	0.793875	1.67406	1.66289	0.701877	0.195904	1.30701	0.592866	0.4652	0.304143	0.81542	1.5831	0.26306	1.30067	0.901017	1.18607	0.62032	0.168872	0.321486	0.943753	0.812551	1.61739	0.281795	0.98246	0.696927	0.975707	0.690975	0.703311
Mtx3	Mtx3	metaxin 3	13.7908	9.81133	11.6328	13.6679	16.3801	14.1117	13.1589	13.296	12.1696	11.3184	12.8285	12.6886	11.8925	11.6784	20.8973	13.6389	10.288	13.4861	9.38041	9.37697	9.46978	9.09381	9.81826	8.6589	13.2219	12.4602	13.6468	9.29969	0.703353
Twf1	Twf1	twinfilin actin binding protein 1	33.2027	28.0288	28.7031	29.5542	30.86	28.3812	30.117	29.5161	28.3706	27.8456	29.2447	32.1791	27.4213	32.5121	36.7042	31.6242	26.1561	29.9455	21.3438	20.1355	19.6707	20.3321	22.0512	22.3807	29.8353	29.4312	30.7272	20.9857	0.703384
Zmynd11	Zmynd11	zinc finger, MYND domain containing 11	126.24	100.814	108.428	126.041	132.42	129.513	155.763	124.773	122.978	94.6643	111.116	143.436	130.117	121.955	208.167	111.03	94.4641	131.989	87.6133	97.4114	85.6329	91.4508	83.5982	84.417	125.603	119.394	132.954	88.3539	0.703439
Hnrnpr	Hnrnpr	heterogeneous nuclear ribonucleoprotein R	52.8602	38.2653	41.957	50.4147	49.3213	50.7626	52.4779	51.1498	51.0786	38.5695	46.5688	49.0069	46.5982	47.5596	70.5589	50.349	48.9545	51.7477	31.7986	34.5986	32.5784	35.3464	36.8613	31.4654	48.0084	47.2747	52.628	33.7748	0.703517
Usp24	Usp24	ubiquitin specific peptidase 24	13.4127	11.1644	12.6273	13.6516	14.177	13.2706	13.4263	12.2897	14.2534	10.4957	13.6835	12.9369	12.4764	10.241	18.7638	11.9326	11.027	11.3866	8.95696	9.04219	9.2045	9.65779	9.74015	8.71802	13.1043	12.7319	12.6379	9.21994	0.703583
Htr7	Htr7	5-hydroxytryptamine (serotonin) receptor 7	4.278	5.27366	5.43686	5.04501	6.82224	5.79535	5.24819	5.35354	5.26971	4.6108	5.67043	5.65659	6.5284	4.05673	5.49702	6.20388	4.75982	3.77461	4.39141	3.87389	3.2802	4.41333	3.73066	3.16653	5.41419	5.31221	5.13674	3.80934	0.703584
2610044O15Rik8	2610044O15Rik8	RIKEN cDNA 2610044O15 gene	35.007	28.2524	30.5602	39.5405	34.9132	31.7335	36.4275	32.4013	28.6196	29.5006	29.99	33.9953	35.3317	32.5858	34.4945	29.5818	26.9148	42.9776	20.1368	23.611	24.1632	23.8363	23.7182	27.1217	33.7763	30.9014	33.6477	23.7645	0.703584
Myb	Myb	myeloblastosis oncogene	0.581798	0.626476	0.929523	0.74645	0.730252	0.636163	0.760938	0.897894	0.973382	0.700449	0.457475	0.728066	0.783426	0.405167	0.663547	0.448756	0.466924	0.591638	0.663143	0.421348	0.480917	0.403717	0.451971	0.60135	0.715943	0.751453	0.55991	0.503741	0.703605
Adam1a	Adam1a	a disintegrin and metallopeptidase domain 1a	6.97358	6.6052	6.84437	8.33301	6.58707	7.57999	9.94373	6.57418	6.63941	6.20694	5.62142	8.26814	6.03834	7.30305	9.533	6.9754	5.17987	7.17822	4.95328	4.58449	5.31401	4.99091	5.65957	6.3818	7.55242	6.66202	7.03465	5.31401	0.703617
Taf4	Taf4	TATA-box binding protein associated factor 4	10.6809	10.0429	10.3351	10.2691	9.56512	10.0438	10.0064	9.60687	11.0813	9.47827	9.49374	11.1166	9.22204	10.4174	14.7249	8.88515	6.61161	10.1465	7.1979	7.80738	7.39452	6.69714	7.00632	6.68766	10.1348	10.1554	10.0013	7.13182	0.703699
Tlr3	Tlr3	toll-like receptor 3	6.83915	5.46876	5.95495	7.87184	6.0154	7.00474	6.99468	6.48488	8.29798	6.02716	6.74845	5.78303	5.00686	4.57252	7.44441	5.82452	5.50151	5.9792	5.71105	4.72103	4.91754	3.86806	3.97652	4.64578	6.59279	6.6683	5.7215	4.64	0.703799
Zfp53	Zfp53	zinc finger protein 53	3.09925	1.91947	2.47025	2.90077	3.11861	3.40137	2.42578	3.62925	2.02373	2.72183	3.54431	2.51653	2.27173	2.59388	3.94666	2.06299	3.00477	3.10517	1.92376	1.94435	1.25546	2.03865	2.29542	2.20686	2.76221	2.88713	2.83087	1.94409	0.703814
Dchs2	Dchs2	dachsous cadherin related 2	0.230433	0.156105	0.141011	0.327129	0.150988	0.1492	0.13421	0.197601	0.28891	0.163088	0.14566	0.360534	0.0325227	0.140577	0.435524	0.132112	0.219869	0.219633	0.0632297	0.167833	0.112434	0.148219	0.185717	0.100267	0.184154	0.231159	0.196706	0.129617	0.703851
Etl4	Etl4	enhancer trap locus 4	32.0151	36.3225	37.1497	34.9654	33.9619	42.2305	38.1376	38.1433	37.3466	34.6129	33.8696	37.5769	49.7385	34.7969	54.3844	46.4552	23.5114	42.8793	25.4673	26.7491	25.5077	31.3397	24.0991	20.564	36.3975	36.3099	41.9609	25.6212	0.703926
Tmem221	Tmem221	transmembrane protein 221	0.942508	0.271361	0.43676	0.100881	0.507568	0.364997	0.52152	0.132317	0.224089	0.137921	0.0928697	0	0.479573	0.159437	0.600441	0.65344	0.352275	0.453506	0.618882	0.294337	0.339184	0.148653	0.194405	0.302552	0.449371	0.117439	0.449779	0.316336	0.703952
Cnot1	Cnot1	CCR4-NOT transcription complex, subunit 1	51.8788	36.3806	40.2506	44.715	43.6255	39.7994	48.6432	45.0165	45.6034	39.0337	42.9403	41.701	40.9212	47.027	48.6093	43.5356	33.7959	44.2484	31.0808	30.9551	30.4024	31.681	35.2032	24.889	43.6133	42.859	43.0229	30.7019	0.703958
Bhlhe22	Bhlhe22	basic helix-loop-helix family, member e22	51.4906	39.2988	45.5717	43.6708	40.1506	43.5535	56.1827	47.4292	52.3496	41.8817	49.7619	61.2872	35.7642	57.2459	59.3731	43.3744	42.6871	51.6327	30.9395	30.2743	28.1135	34.0509	33.0158	36.6472	45.7027	50.5419	48.3462	32.1735	0.703975
Nt5c1b	Nt5c1b	5'-nucleotidase, cytosolic IB	0.0435463	0.0666198	0.146322	0.0617349	0.0486966	0.0725286	0	0.0451708	0	0.0564909	0.171191	0.120924	0	0.196215	0	0.0665792	0.0433505	0	0.0856364	0	0	0	0.119467	0.0600796	0.0627784	0.0787552	0.0510241	0.0441972	0.704019
Ptprk	Ptprk	protein tyrosine phosphatase, receptor type, K	16.9113	15.0344	22.9703	21.9633	22.8397	27.2537	20.201	19.2216	21.7426	16.6741	17.6772	18.4664	21.8959	18.0121	26.8204	22.3447	13.9659	21.6688	15.4339	14.8643	13.3773	16.7903	16.1716	12.1782	21.0248	18.7564	20.7846	14.8026	0.704054
Chmp1b	Chmp1b	charged multivesicular body protein 1B	14.3049	13.6717	15.0699	13.2363	16.5672	15.0494	15.4814	15.5094	14.1831	13.6989	14.3736	19.8654	16.3394	12.1135	17.1489	14.0984	14.7062	18.7693	10.1221	9.88835	10.0522	11.6542	10.1725	10.4996	14.7687	15.5261	15.5293	10.3982	0.704068
Galr3	Galr3	galanin receptor 3	0.0551005	0	0.0527452	0.218377	0.551625	0.259247	0.0770243	0.188659	0.118887	0.0610982	0.246882	0	0.212931	0.106181	0.65889	0.307315	0.140749	0.64794	0.274327	0.13024	0.0643857	0.26376	0	0	0.173446	0.123105	0.345668	0.122119	0.704075
Rdh11	Rdh11	retinol dehydrogenase 11	12.1165	12.799	13.9109	12.5471	13.7421	12.6564	9.78751	13.5248	11.0475	11.6736	11.6575	13.7434	15.1456	10.2321	14.3915	11.2035	12.2032	13.0026	8.48601	8.33672	8.69596	9.52786	8.44569	9.35119	12.5085	12.3294	12.6964	8.80724	0.7041
Shld3	Shld3	shieldin complex subunit 3	1.76136	0.757877	1.60504	1.36847	1.93301	1.96968	1.89675	2.44638	1.31684	0.910405	1.4133	1.39113	0.523954	2.36445	1.80858	1.63284	2.2948	1.76127	1.2037	1.05953	1.35616	1.08607	1.04605	1.06354	1.61317	1.49561	1.73098	1.13584	0.704105
Otud3	Otud3	OTU domain containing 3	5.93571	7.77838	9.72205	9.38685	7.20921	7.09448	9.22942	8.40601	6.93177	7.01247	6.6453	9.46837	7.05262	6.93987	15.4457	7.50807	5.43485	9.24517	5.41694	5.2359	6.45068	4.39491	6.36915	6.14632	8.05087	7.69278	8.60438	5.66898	0.704145
Gpr139	Gpr139	G protein-coupled receptor 139	0.360637	0.252552	0.43018	0.26286	0.641808	0.386613	0.196894	0.624978	0.612436	0.355458	0.401979	0.409802	0.0738076	0.33129	0.532308	0.199869	0.260315	0.312939	0.36639	0.228122	0.299809	0.336206	0.150346	0.147057	0.361649	0.480931	0.285088	0.254655	0.70415
Rims2	Rims2	regulating synaptic membrane exocytosis 2	27.3691	26.1991	27.6456	30.0255	33.0566	26.9927	26.2651	29.2498	26.3043	22.4954	24.7185	28.284	27.8623	23.6417	45.5059	27.3139	22.0797	31.7778	18.985	20.1744	18.1264	22.7124	21.0765	18.1626	28.222	26.2104	29.6969	19.8729	0.704164
Dsg2	Dsg2	desmoglein 2	2.60819	2.51931	2.37785	2.55082	2.92475	3.26909	2.70459	2.11587	2.26821	2.15482	2.64253	2.72259	3.37851	2.50403	3.55511	2.38547	1.83873	3.08039	1.81598	1.98069	2.02929	2.11684	1.23676	2.26113	2.7078	2.3808	2.79037	1.90678	0.704182
Prkg1	Prkg1	protein kinase, cGMP-dependent, type I	3.46403	2.4592	2.95131	3.29775	3.3876	2.8402	3.99861	3.34077	3.00544	2.62646	3.6981	3.25517	2.56645	2.16728	5.86203	2.18577	2.08892	3.36856	2.44845	2.489	2.04461	2.09725	2.43749	2.00279	3.19981	3.18519	3.03983	2.25327	0.704187
Ksr1	Ksr1	kinase suppressor of ras 1	96.2068	89.3862	86.0181	87.2925	85.0342	75.1351	112.725	97.4841	104.166	100.216	86.1961	133.513	65.1801	100.053	131.298	88.0849	79.0954	90.4285	64.3611	63.295	59.7959	61.317	73.694	58.8878	90.2568	104.315	92.3568	63.5585	0.704196
Unkl	Unkl	unkempt family like zinc finger	25.84	19.3964	25.7552	22.5186	22.4399	24.1024	24.4495	22.0226	24.3038	18.8098	22.8321	29.8504	24.5141	21.5115	33.228	21.4807	20.0485	24.6481	18.6783	15.1655	15.115	14.9079	20.3813	15.0509	23.5003	23.5638	24.2385	16.5498	0.704238
Grk3	Grk3	G protein-coupled receptor kinase 3	33.0542	29.9326	33.8794	37.3358	36.3075	36.6883	36.5372	35.6965	35.5856	25.2773	30.4691	34.9653	33.971	29.333	58.0218	36.0029	26.2716	33.2446	25.3414	25.5127	22.5818	26.3608	26.0743	21.2561	34.8193	32.3987	36.1408	24.5212	0.704242
Bicd2	Bicd2	BICD cargo adaptor 2	26.4967	26.3693	30.8394	28.1222	30.617	26.5911	31.9959	26.554	26.8897	28.3612	25.4278	34.2722	23.3806	25.7657	36.5747	26.5021	19.4007	28.3681	19.2325	22.0408	19.7415	21.5375	18.8329	19.9698	28.7188	28.301	26.6653	20.2258	0.704271
1700102P08Rik	1700102P08Rik	RIKEN cDNA 1700102P08 gene	2.55401	5.01463	6.08816	3.27305	1.81878	2.48273	5.85582	3.78827	2.17426	5.09642	2.94598	7.54846	2.86375	1.60754	2.22014	1.89298	2.05345	2.01622	1.6237	2.66439	2.31409	4.32003	1.96259	3.46679	3.8696	4.31068	2.10901	2.72526	0.704276
Il2ra	Il2ra	interleukin 2 receptor, alpha chain	0.273758	0.169614	0.0818796	0.247413	0.192869	0.167189	0.289345	0.0916355	0.10949	0.0815426	0.115967	0.104966	0.166259	0.056203	0.0850708	0.0373075	0.098403	0.180682	0.0181137	0.171045	0.102827	0.191319	0.122775	0.252433	0.203152	0.10072	0.103988	0.143086	0.704327
Lif	Lif	leukemia inhibitory factor	0.670222	0.411703	0.638108	1.22627	1.13792	0.332053	0.966243	1.40332	1.30307	0.563872	0.58841	1.4028	3.57308	0.867957	1.73871	0.708404	0.666892	1.44045	0.676822	0.606609	0.331086	0.781341	0.56121	0.292677	0.768931	1.0523	1.49925	0.541624	0.704386
Agbl2	Agbl2	ATP/GTP binding protein-like 2	1.50421	1.14665	1.31632	0.904188	1.8509	1.87714	1.4755	0.786131	0.966456	1.13766	0.919828	0.919261	1.47021	1.50271	2.47669	1.71338	1.27442	1.3219	0.743647	1.04955	1.39932	0.726212	1.00252	1.16157	1.43927	0.945867	1.62655	1.0138	0.704386
Sipa1l1	Sipa1l1	signal-induced proliferation-associated 1 like 1	77.8471	77.5575	74.9091	85.5185	84.6623	79.4516	100.119	91.2659	91.9354	70.5689	81.1348	94.5717	67.1187	89.7105	126.578	85.175	65.4515	88.1544	57.7779	65.5877	57.3287	54.6743	60.2362	54.6666	82.8665	85.8953	87.0314	58.3786	0.704489
Olfr730	Olfr730	olfactory receptor 730	0.0112869	0.0171669	0.0256777	0	0.0285285	0.0160117	0	0.0143562	0	0	0	0.0449578	0	0	0.042904	0	0	0	0	0.0150162	0.0153293	0.0153926	0	0.0138509	0.0140959	0.0118628	0.00715067	0.00993151	0.704565
Efnb2	Efnb2	ephrin B2	11.9358	10.6022	12.0333	13.98	11.5001	13.819	11.295	13.6833	14.6316	10.397	12.1996	14.8371	16.5948	9.73429	20.579	12.259	9.63222	14.0402	8.26022	8.30463	10.1821	9.68527	9.26996	5.74178	12.1665	13.1497	13.8066	8.574	0.704723
Zfp60	Zfp60	zinc finger protein 60	12.5361	10.2085	11.7319	12.7411	11.0249	10.9484	12.9615	11.8205	10.5202	10.4977	11.8138	12.9592	9.67816	10.4513	21.2076	10.2731	7.82865	10.8745	7.33732	8.51277	7.88188	7.55884	8.62926	9.70428	11.7361	11.5223	11.7189	8.27072	0.704728
Cd209a	Cd209a	CD209a antigen	0.37333	0.118466	0.416518	0.33901	0.0970324	0.467506	0	0.0993818	0.0978142	0.193186	0.50401	0.0537039	0.174651	0.304833	0.399037	0.429033	0.0769721	0.254584	0.115638	0.160634	0.211613	0.334233	0	0.272381	0.258837	0.189619	0.273185	0.182416	0.704753
Gm5767	Gm5767	predicted gene 5767	0.559988	0.168646	0.470937	0.199581	1.08857	0.994441	0	0.702793	0	0.295955	0.437483	0.194182	1.06604	0.159225	0.927402	0	0.281172	0.582274	0	0.380444	0.311468	0	0.951734	0.459863	0.497452	0.326083	0.502686	0.350585	0.704761
Gad2	Gad2	glutamic acid decarboxylase 2	30.2305	29.5949	30.904	32.6839	39.6374	31.131	34.5196	38.3202	33.3937	27.9954	31.7628	39.1961	31.8037	29.2583	44.2189	29.1	25.5432	34.7328	22.8329	24.3232	20.8662	24.4358	25.9792	19.7268	32.6716	34.1336	32.4428	23.0274	0.704813
Lancl2	Lancl2	LanC (bacterial lantibiotic synthetase component C)-like 2	42.8207	37.0063	43.4101	43.902	51.5296	48.8283	43.366	49.1177	48.4354	35.7115	44.7876	52.5047	47.6262	47.827	57.8829	50.7749	41.3968	49.7194	31.2898	33.9551	25.5889	34.2347	35.646	27.1063	44.409	46.1114	49.2045	31.3035	0.70489
Nt5dc1	Nt5dc1	5'-nucleotidase domain containing 1	2.52028	1.21074	1.56523	2.46865	2.54233	2.01352	2.31237	1.9197	1.68168	0.855033	2.05295	1.30579	3.37317	1.87199	2.33768	1.64326	1.16808	2.581	1.54992	0.914957	2.1734	1.55041	2.09225	0.560304	2.09045	1.56303	2.16253	1.47354	0.704892
Rab28	Rab28	RAB28, member RAS oncogene family	56.3782	60.1534	59.3495	57.3763	59.0525	58.2548	57.1394	60.6882	58.3188	53.244	57.1274	66.9103	56.7493	55.116	62.0427	55.1116	57.4277	61.2541	38.3958	40.0634	40.1597	43.5971	43.8704	40.2512	58.2434	59.2577	57.9502	41.0563	0.704908
Rspo2	Rspo2	R-spondin 2	8.23196	8.17081	11.1466	13.0852	13.1632	12.6268	8.99709	14.286	11.565	10.7856	12.9505	11.4108	12.411	8.40397	20.9556	15.638	10.991	12.9904	7.09653	7.73261	7.85704	9.7934	7.96467	5.12611	10.7745	12.1996	13.565	7.59506	0.704909
Cln8	Cln8	CLN8 transmembrane ER and ERGIC protein	10.9113	13.6449	14.231	11.7914	13.6691	11.8312	13.9034	16.3333	14.6639	13.1805	17.4433	11.9191	13.4222	12.778	15.6866	13.0478	10.0952	11.928	10.6114	8.10029	9.12939	8.19511	9.38632	8.94572	12.8546	14.708	12.8263	9.06138	0.704913
Syt16	Syt16	synaptotagmin XVI	30.1792	31.0908	29.2599	30.2948	33.7177	36.6339	28.4706	30.0389	31.2067	26.803	30.1251	34.5245	35.3971	32.7293	45.5688	33.9742	31.7211	32.7455	20.8251	20.6901	20.2833	28.7711	20.3263	21.8226	31.3781	30.5396	35.356	22.1198	0.704942
Zfp207	Zfp207	zinc finger protein 207	84.0898	74.0242	81.2475	81.3046	83.8225	74.369	79.1189	74.0538	75.2528	81.4539	76.6808	93.0275	65.9186	72.6853	85.5791	66.3031	64.4907	81.2499	54.2562	53.8459	53.4894	59.6941	57.0232	58.8503	79.7109	80.0938	72.7044	56.1932	0.704962
Armcx4	Armcx4	armadillo repeat containing, X-linked 4	12.3651	10.5537	11.2487	14.4118	13.2293	13.6277	12.8725	13.5818	13.8219	10.3127	12.1118	13.641	10.5213	11.1313	21.9433	11.5778	8.98219	13.4095	8.56129	9.64346	8.95505	8.73144	9.99679	7.47443	12.6155	12.6938	12.9276	8.89374	0.704983
Med23	Med23	mediator complex subunit 23	14.6481	15.1811	14.9216	17.257	17.8699	16.3831	16.0203	17.3385	16.5636	12.4601	15.861	15.1575	17.9013	16.8273	24.086	17.5294	12.6761	15.9689	12.1878	12.1939	11.5274	11.51	11.248	9.18304	16.0402	15.4761	17.4982	11.3084	0.705003
Tmppe	Tmppe	transmembrane protein with metallophosphoesterase domain	2.88075	2.31899	1.97806	2.15456	2.85923	2.28455	2.97337	2.01347	3.92301	1.80703	1.78132	2.56346	1.29943	1.76989	4.69238	1.99172	1.3194	2.87954	1.89853	1.96262	1.42759	1.71064	1.86949	1.67635	2.49279	2.41766	2.32539	1.75754	0.705049
Pcgf3	Pcgf3	polycomb group ring finger 3	10.8465	8.69625	10.7299	11.225	10.9962	9.2227	11.0745	10.9766	10.6555	9.42583	9.35205	12.0957	9.49735	10.7396	20.1599	11.9928	9.40922	12.328	6.68721	7.39432	7.09022	7.57108	7.16351	8.0835	10.3987	10.5011	12.3545	7.33164	0.705052
Selenoi	Selenoi	selenoprotein I	12.3798	10.9932	11.7023	12.4391	12.6895	11.22	11.4172	11.8213	12.9736	9.28467	11.4457	13.0591	10.8719	11.5348	17.9784	12.3948	8.60799	12.5733	8.16711	8.1954	8.4683	9.04617	8.57773	7.60862	11.8344	11.7169	12.3269	8.34389	0.705052
Stxbp6	Stxbp6	syntaxin binding protein 6 (amisyn)	36.5186	27.3029	27.9589	33.8653	31.8932	35.4374	42.3755	30.4377	33.9757	29.5204	33.0962	35.2127	32.4514	44.2607	65.4096	41.0247	29.6116	40.7503	23.1488	21.2873	20.3803	24.4768	25.2474	27.6909	33.6217	32.4485	42.2514	23.7052	0.705057
Rps12-ps24	Rps12-ps24	ribosomal protein S12, pseudogene 24	0.261242	0	0	0	1.03495	0.378393	0	0	0.323465	0	0	0	0	0	0.772553	0	0	0.548107	0	0.348249	0	0	0.350508	0.313345	0.239226	0.064693	0.22011	0.168684	0.705121
Shisa6	Shisa6	shisa family member 6	37.1935	32.8585	43.7529	39.178	41.0076	37.0326	46.7214	45.909	46.8716	39.8815	37.8819	56.3147	27.0886	43.2959	48.4835	31.6396	29.4276	42.9868	29.6246	28.9828	24.0082	27.7325	26.1767	31.3421	39.6778	45.3718	37.1537	27.9778	0.705126
Dsp	Dsp	desmoplakin	10.4625	7.93335	6.8107	7.30822	6.47409	6.68114	9.42317	7.12335	8.03506	7.69193	8.39861	8.75595	5.10289	11.181	11.5498	8.20281	4.89038	7.63678	4.99456	4.65539	5.714	4.77846	6.33906	6.82354	7.87045	8.00098	8.09394	5.55084	0.705275
Tmem33	Tmem33	transmembrane protein 33	28.1239	28.5453	33.2091	27.4102	29.2566	27.7714	31.0746	27.1971	24.701	28.2436	26.9195	32.2167	29.7125	25.3038	33.2333	30.5582	22.1252	31.3977	22.9682	18.6702	23.1732	18.476	21.1238	19.7566	29.3416	27.8556	28.7218	20.6946	0.7053
Kif13b	Kif13b	kinesin family member 13B	11.5306	12.5526	11.3519	11.2805	12.9695	12.7484	12.2141	10.8919	10.8906	11.3919	9.43173	12.9145	11.0046	8.8649	16.4019	11.5861	8.51329	11.1487	9.18896	7.82277	9.20713	7.74181	9.10789	8.10534	12.0925	11.1041	11.2532	8.52898	0.705311
Pcdhb2	Pcdhb2	protocadherin beta 2	0.870825	0.869222	0.411667	0.846304	0.75465	1.0631	0.69462	0.983613	1.78617	0.501444	0.835508	0.805318	0.662562	0.758486	1.63135	0.294162	0.437481	0.593579	0.421034	1.57627	0.185016	0.203615	0.591782	0.3536	0.787198	0.982411	0.729603	0.55522	0.705312
Dab1	Dab1	disabled 1	42.8412	35.9936	38.9452	40.2674	42.5377	39.5423	42.3954	41.1172	40.6218	35.6316	39.343	45.8497	35.6192	45.2552	61.635	41.0853	37.3577	44.673	30.0186	28.385	29.4532	27.5443	28.1826	27.2173	40.3604	40.5126	44.2709	28.4669	0.705317
Lgals7	Lgals7	lectin, galactose binding, soluble 7	0.307997	0.570759	0.228283	0	0.22322	0.126258	0	0	0.214727	0.264958	0.133931	0	0.700091	0.349033	0	0.157867	0	0.109756	0.374778	0.14045	0	0.240815	0	0.124514	0.208074	0.122723	0.219458	0.146759	0.705324
Fbxl4	Fbxl4	F-box and leucine-rich repeat protein 4	12.7372	7.26788	7.60249	10.6817	10.1696	11.256	9.1641	9.404	9.4275	10.4537	8.84644	9.28879	11.0733	11.1506	9.58212	10.6476	9.1381	12.5599	7.94369	6.96047	6.79139	6.60026	7.38763	5.95902	9.83986	9.48409	10.6919	6.94041	0.705336
Gli3	Gli3	GLI-Kruppel family member GLI3	1.44178	1.40922	1.71343	2.07213	2.45246	1.5278	1.77266	1.99038	2.2731	1.78956	1.41992	1.55318	1.58702	1.44186	3.66798	1.44028	1.12191	1.49721	1.55867	1.46243	1.37165	1.12651	1.13453	0.836892	1.76993	1.80523	1.79271	1.24845	0.705367
Abraxas2	Abraxas2	BRISC complex subunit	15.7657	16.1363	15.9697	15.4142	16.4534	16.8886	17.8096	16.5283	16.7916	15.3307	15.4969	16.9882	13.469	14.9628	18.0063	14.1465	13.6971	18.2684	11.0327	12.1302	11.9758	11.617	12.1506	10.2853	16.3482	16.2272	15.425	11.5319	0.705393
Zfp456	Zfp456	zinc finger protein 456	0.5398	0.382189	0.238054	0.52483	0.628133	0.393573	0.51693	1.18528	0.409185	0.580443	0.447269	0.469627	0.116218	0.48853	1.56138	1.09527	0.307413	0.364084	0.285708	0.294861	0.534667	0.180446	0.337691	0.315636	0.460501	0.618362	0.655482	0.324835	0.705394
Klhl13	Klhl13	kelch-like 13	11.6001	12.4884	13.03	12.8417	13.7179	14.2828	11.7076	15.16	11.5842	10.8376	12.3044	14.5397	11.9231	10.676	17.1455	11.0126	11.8919	12.8678	9.32271	8.39959	7.71561	10.3902	9.97951	8.41262	12.8098	12.8852	12.5862	9.03671	0.705453
Pcdhb17	Pcdhb17	protocadherin beta 17	4.65142	4.36237	4.02878	5.16533	4.79388	5.81689	5.55074	5.9809	5.78674	3.75811	5.677	5.31535	4.87112	6.0399	6.41034	3.43784	4.40226	5.85006	3.44808	3.25996	3.0024	3.75323	3.6051	3.71444	4.90992	5.30362	5.16859	3.46387	0.705484
Tmem170b	Tmem170b	transmembrane protein 170B	16.7301	15.484	17.9953	16.9024	20.0774	15.7651	18.6364	19.0708	18.4613	15.3259	15.5475	21.6914	15.5186	17.7377	25.0668	16.8015	13.4516	17.3081	11.9647	11.7578	12.4093	12.7111	12.7578	11.9275	17.3701	18.0194	17.6474	12.2547	0.705505
LOC118567992	LOC118567992	zinc finger protein 844-like	1.48563	0.773931	1.84693	1.06997	1.86491	1.17184	1.18203	0.863999	0.835131	1.08159	1.43702	2.02325	1.45726	1.03381	1.03921	1.16749	1.20687	1.27556	0.928977	1.02475	0.704199	1.03472	1.03511	0.954032	1.34218	1.2482	1.1967	0.946964	0.705543
Fat1	Fat1	FAT atypical cadherin 1	7.60036	8.71321	10.1471	8.67794	10.0604	9.15449	9.33814	9.41412	10.4071	8.72907	8.21523	9.04563	7.84444	8.44291	13.1725	13.2968	9.46909	8.86522	6.67285	6.41628	6.29287	7.11081	7.64634	4.38004	9.0988	9.16222	10.1818	6.41986	0.705572
Rpl13-ps6	Rpl13-ps6	ribosomal protein L13, pseudogene 6	0.514748	1.20743	0	0.72079	0.672054	0	0	0.321489	0	0.341228	0.991554	0.701775	1.10106	1.47093	0.516936	0	0.769252	0.255781	1.14349	0	0	0.368674	0.371853	0	0.445003	0.471209	0.68566	0.314003	0.70562
Zfp937	Zfp937	zinc finger protein 937	2.54147	1.87507	2.64313	2.9612	3.0475	2.59377	2.62115	2.3238	2.3888	1.4617	2.57897	2.46132	2.8759	2.15029	2.72186	1.5821	1.83296	2.11266	1.66774	1.84744	2.18011	1.67871	1.70928	1.97696	2.6119	2.24292	2.21263	1.84337	0.70576
Tbc1d30	Tbc1d30	TBC1 domain family, member 30	15.3505	17.9261	16.1155	16.8526	16.9135	15.844	15.0451	16.5562	15.5944	16.0144	14.6183	17.2516	15.0938	14.4349	22.0485	18.08	12.4343	17.682	11.1635	11.9874	12.4749	11.8724	11.5566	9.94388	16.2925	16.007	16.6289	11.4998	0.705834
Kdsr	Kdsr	3-ketodihydrosphingosine reductase	9.92216	8.94266	10.9117	9.85474	9.5272	9.82336	8.58303	10.6241	10.3584	8.86644	9.72131	11.1121	9.65437	10.1522	13.7072	8.8813	7.66937	9.44625	7.01122	7.29965	6.57905	7.06585	7.24764	5.67454	9.65211	10.1365	9.91846	6.81299	0.705855
Tmem164	Tmem164	transmembrane protein 164	7.76798	7.80682	10.4379	7.54101	9.17175	10.2888	5.91415	6.79757	8.90185	7.33827	9.10964	8.05148	8.48729	6.7492	11.6137	8.5951	6.0658	9.00549	6.34367	5.42571	7.35637	5.75269	4.73191	6.04409	8.41835	8.03976	8.41943	5.94241	0.705888
Mmp21	Mmp21	matrix metallopeptidase 21	0.34004	0.231072	0.239056	0.115656	0.324115	0.261616	0.295722	0.1875	0.233538	0.195609	0.348542	0.209133	0.1841	0.239989	0.527253	0.32195	0.119794	0.377695	0.310514	0.198601	0.175168	0.126422	0.135678	0.147124	0.258182	0.234864	0.29513	0.182251	0.705901
Syk	Syk	spleen tyrosine kinase	2.19824	3.1712	1.983	2.3917	1.32766	1.14318	2.13117	1.56431	1.45209	2.53652	1.03671	1.86239	1.76458	1.82897	2.48691	1.93653	1.29924	2.74672	1.12762	1.37416	1.48581	1.60094	2.10818	0.984216	2.04945	1.6904	2.01049	1.44682	0.705956
Cyfip2	Cyfip2	cytoplasmic FMR1 interacting protein 2	221.674	207.118	217.186	235.939	236.749	215.853	249.736	252.666	251.008	191.499	224.4	261.09	215.52	250.333	305.059	240.654	198.279	245.293	150.65	162.148	154.078	170.687	164.601	156.557	226.322	236.133	242.523	159.787	0.706016
Tuba3a	Tuba3a	tubulin, alpha 3A	0.227425	0.116117	0.0849697	0.107436	0	0.0558036	0	0	0.143817	0	0.0993829	0.0526307	0.342292	0.213368	0.226903	0.0579209	0.037714	0.0402945	0.0551958	0.052482	0.0518497	0.106079	0	0.0925019	0.0845359	0.0591662	0.153082	0.0596847	0.706028
Bmx	Bmx	BMX non-receptor tyrosine kinase	0.899226	0.331987	0.626467	0.763704	0.586506	0.79504	0.58892	0.560245	0.503006	0.631364	0.519488	0.449571	0.729314	0.328895	1.19894	1.06972	0.424881	0.740723	0.655213	0.699843	0.345121	0.276689	0.494527	0.307805	0.655979	0.532735	0.748746	0.4632	0.70612
Cdc37l1	Cdc37l1	cell division cycle 37-like 1	45.4111	49.4359	50.2115	49.1522	52.2736	45.178	47.3122	46.8817	42.794	47.6266	40.4056	54.2607	38.5595	37.1264	52.6561	46.589	34.8652	46.4671	33.4215	36.2941	35.6634	31.6937	33.333	34.774	48.4249	46.3937	42.7106	34.1966	0.706178
Agbl1	Agbl1	ATP/GTP binding protein-like 1	0.053459	0.0968784	0.089429	0.0226349	0.191208	0.0473618	0.034088	0.0594937	0.146924	0.0211434	0.0207279	0.144585	0.0700269	0	0.130352	0.250197	0.0159086	0.0907046	0.0233163	0.0454847	0.064535	0.0443027	0.0432406	0.102991	0.076437	0.0785748	0.0928649	0.0539783	0.706181
Zfp366	Zfp366	zinc finger protein 366	1.97178	1.89371	1.68322	1.46138	1.42889	1.18733	2.2099	1.77204	1.76261	1.61505	1.23798	1.55646	1.17404	1.87795	3.47994	2.30865	1.20841	1.74708	1.09884	1.53538	1.29131	1.26708	1.13443	0.837902	1.69089	1.58883	1.96601	1.19416	0.70623
Rsrc1	Rsrc1	arginine/serine-rich coiled-coil 1	20.7447	16.7225	18.9896	19.7638	22.8912	22.2847	16.8836	20.2135	23.1154	17.9516	19.8762	20.6108	21.6664	20.1192	22.7973	19.502	16.6209	21.2069	13.7081	14.1177	14.3568	13.1434	13.4007	14.9826	19.7543	20.3535	20.3188	13.9516	0.706254
Armcx1	Armcx1	armadillo repeat containing, X-linked 1	46.2945	42.6928	44.4474	48.7395	54.3286	48.9026	44.5271	52.4616	48.6667	38.9368	48.8994	51.714	48.2205	40.315	62.4512	51.1015	44.2164	54.189	30.6152	33.2145	31.04	36.2726	35.5594	33.0595	47.1332	48.1357	50.0823	33.2935	0.706371
Ccdc191	Ccdc191	coiled-coil domain containing 191	6.72747	3.3997	6.50981	6.76657	5.4136	4.64679	6.78987	3.43037	2.95542	7.33776	5.34426	4.24586	3.45005	3.64665	6.99582	4.73067	4.08418	7.90325	4.65935	3.9253	4.89008	3.73494	3.20251	3.9616	5.75054	4.66273	5.1351	4.0623	0.706419
Unc5c	Unc5c	unc-5 netrin receptor C	7.17322	5.48816	7.03513	6.77519	7.57169	7.17545	7.50037	7.33914	6.73389	5.77432	6.78328	8.79631	6.07023	7.31868	10.3635	6.9416	5.47321	6.96956	4.64682	5.31556	4.61725	4.91031	5.19493	4.81487	6.95989	7.08539	7.18946	4.91663	0.706423
Tax1bp1	Tax1bp1	Tax1 (human T cell leukemia virus type I) binding protein 1	70.3061	62.7022	67.4095	71.2166	71.2596	69.3228	73.7636	70.3539	68.0209	61.7182	66.0067	75.0233	57.7484	60.2956	68.8704	67.589	55.7815	68.356	47.0499	49.0084	52.171	48.6575	47.1583	50.224	69.4258	68.2246	63.1068	49.0448	0.706436
Mr1	Mr1	major histocompatibility complex, class I-related	4.41855	4.11165	3.8922	3.86242	4.78045	4.74813	4.98567	2.70703	3.0355	3.41515	2.41227	2.15606	5.36328	2.30865	5.96482	5.08033	2.68601	4.35867	3.75634	2.93539	4.01455	2.67458	2.53933	2.73235	4.39987	2.7452	4.29363	3.10875	0.706556
Tor3a	Tor3a	torsin family 3, member A	8.61064	9.83722	10.0575	6.51521	7.62836	7.03735	7.54355	6.02448	7.02017	6.75394	8.09667	7.36681	6.12255	5.85974	6.52121	13.2625	6.37896	11.9717	5.25983	5.218	9.3999	4.25933	3.80508	6.7197	8.17569	7.05241	8.35279	5.77697	0.706604
Usp8	Usp8	ubiquitin specific peptidase 8	28.8047	26.8145	27.262	26.727	30.2722	25.5152	28.108	26.215	27.4112	26.2925	26.4274	27.7952	25.1578	25.4067	31.7631	24.779	20.843	27.6576	17.8369	18.2448	20.0085	19.8029	20.0047	21.3113	27.6434	26.8282	25.9346	19.5348	0.706674
Nlrp4g	Nlrp4g	NLR family, pyrin domain containing 4G	0.0212021	0	0.0647809	0.0544156	0.0501399	0.0283204	0	0.0478188	0.122134	0	0	0	0.0866134	0	0.0765093	0	0.0421261	0.0407979	0	0	0	0.0268825	0.105689	0	0.0312656	0.0339906	0.0410078	0.0220952	0.706694
Pknox1	Pknox1	Pbx/knotted 1 homeobox	7.47211	8.40925	7.53073	6.16116	7.34877	6.43181	7.74807	6.46271	7.66326	6.70084	5.64178	7.59278	5.99787	5.14208	9.20414	6.68857	5.77854	7.02398	5.43831	5.35398	5.11961	4.69823	5.21188	5.1332	7.30027	6.81228	6.6392	5.1592	0.706714
Vmn2r29	Vmn2r29	vomeronasal 2, receptor 29	1.91561	2.42897	1.04414	0.951923	2.72391	1.5958	2.67968	0.700301	1.21364	0.895225	1.77882	1.31241	1.16653	1.55278	3.07877	2.50386	1.08036	2.59982	2.14763	2.60529	1.4732	0.739735	0.215856	0.900281	1.90572	1.18008	1.99702	1.347	0.706819
Lin52	Lin52	lin-52 DREAM MuvB core complex component	20.4006	18.0807	20.0191	19.8897	19.5674	16.9333	23.0666	20.569	18.7795	18.7838	17.8197	25.5373	15.5269	24.9865	17.1143	16.2082	15.4915	18.2301	13.441	14.2385	13.617	13.7818	15.8766	12.6369	19.7082	20.2978	17.9263	13.932	0.706913
Magix	Magix	MAGI family member, X-linked	0.418671	0.727911	0.620881	0.490533	0.455727	1.25033	0.777986	0.215597	0.655522	0.168332	0.736829	0.240214	0.220854	0.784188	1.03642	1.13625	0.272599	0.736015	0.944559	0.272352	0.473062	0.13709	0.46324	0.583315	0.677435	0.403299	0.697721	0.478936	0.706985
Spx	Spx	spexin hormone	5.14068	2.908	3.97817	4.33954	3.01649	4.37732	2.56632	1.29992	2.68796	5.67544	4.14773	2.75743	2.66129	2.23052	2.69857	3.48522	2.21284	2.7319	4.93317	2.59133	1.95354	2.68398	2.15693	1.63503	3.76093	3.3137	2.67006	2.659	0.707005
Nhsl1	Nhsl1	NHS-like 1	13.9037	11.0203	12.318	13.1569	12.7748	12.6909	15.3878	13.942	14.2131	11.4063	12.8066	13.8695	11.0507	15.5866	19.9651	12.0452	11.9355	12.9415	9.46969	9.73807	8.44505	9.69183	9.72683	8.2363	13.036	13.2475	13.9208	9.21796	0.707113
Vmn2r30	Vmn2r30	vomeronasal 2, receptor 30	0.115437	0.0917054	0.117134	0.0943069	0.105815	0.226058	0.13498	0.132255	0.111233	0.155172	0.108911	0.130903	0.0530311	0.0700131	0.0866944	0.0992083	0.0935071	0.128588	0.0638814	0.0834134	0.116647	0.0261909	0.146091	0.100468	0.126491	0.127695	0.088507	0.0894487	0.707156
Napg	Napg	N-ethylmaleimide sensitive fusion protein attachment protein gamma	84.74	73.9962	78.3309	87.2961	91.4116	86.0088	83.0449	93.9104	80.4162	67.9824	83.5802	95.9	80.6224	82.7414	120.729	76.9141	69.7818	87.4551	57.2324	61.5813	52.4368	65.1374	61.7321	56.3901	83.5469	84.3578	86.3739	59.085	0.707208
Dock11	Dock11	dedicator of cytokinesis 11	7.90134	5.54809	6.63041	5.96162	5.25475	6.16632	7.16972	6.28228	5.60029	6.40461	6.18336	7.14829	4.57153	7.48599	5.60628	7.2221	3.88683	5.10065	3.57617	4.07076	3.92296	4.74921	6.08735	4.64977	6.37604	6.32377	5.64557	4.50937	0.707237
Myzap	Myzap	myocardial zonula adherens protein	0.837966	0.444217	0.48699	0.480359	0.251358	0.640576	0.432943	0.359827	0.122339	0.219191	0.574819	0.384356	0.380245	0.130952	0.946303	1.72325	0.562517	0.460525	0.421279	0.234147	0.594141	0.26965	0.264885	0.382724	0.51063	0.332106	0.700631	0.361138	0.70724
Il11	Il11	interleukin 11	0.936273	0.286997	1.48629	0.82108	1.01927	0.486827	0.191497	0.486412	0.762332	0.988789	0.316459	0.475016	0.41796	0.599664	1.00731	0.493654	0.30692	0.831125	0.559111	0.602011	0.628402	0.465853	0.613599	0.300499	0.746891	0.605802	0.609438	0.528246	0.707259
LOC115489419	LOC115489419	mucin-like protein 2	0.394832	0.292773	0	0	0.254626	0.577565	0	0	0.480539	0	0	0	0	0.451482	0	0	0.367864	0.212599	0	0	0.26594	0.655427	0	0	0.217114	0.0961079	0.171991	0.153561	0.707285
Ros1	Ros1	Ros1 proto-oncogene	0.0164785	0	0.00926958	0.0349669	0.0107547	0	0	0	0	0	0	0	0.0556301	0	0.0113007	0	0	0	0.0240226	0	0	0	0	0.0193066	0.01021	0	0.0111551	0.00722153	0.707303
Uts2	Uts2	urotensin 2	0.943877	3.2369	2.23929	2.30627	1.22166	0.790475	0.219457	0.676645	0.665397	2.0814	0.701825	1.49626	0	0.153282	0.408884	0.831645	1.08274	0.144483	1.95636	1.46705	0.547818	0.756505	1.10048	0.815164	1.56542	1.1243	0.436839	1.10723	0.707307
Mzt1	Mzt1	mitotic spindle organizing protein 1	52.6583	40.4172	46.502	48.8264	55.0842	50.9128	51.5001	53.6845	49.3392	44.9943	50.4912	58.9616	54.8221	57.9952	57.8556	40.9614	46.0938	58.4408	35.8797	34.2927	33.0211	37.8097	34.0581	34.675	49.4144	51.4942	52.6948	34.956	0.707406
Gon4l	Gon4l	gon-4-like (C.elegans)	46.2409	44.635	44.344	43.4507	44.5308	48.1857	50.645	42.1102	47.1606	41.769	42.4904	48.9924	36.4512	38.005	68.9225	51.6984	31.1047	43.4461	32.2264	35.1844	32.8535	31.5393	34.4273	29.0661	46.0046	44.5045	44.938	32.5495	0.707528
Fgd4	Fgd4	FYVE, RhoGEF and PH domain containing 4	10.6199	8.69905	10.692	11.9413	11.3373	12.5138	12.3412	10.2987	10.5052	8.86034	9.7755	11.4478	8.12435	9.11091	15.9583	8.61644	6.80301	10.5045	8.82397	8.44058	7.40521	6.09968	8.46366	8.16182	11.1635	10.1775	9.85293	7.89915	0.707588
Tsr1	Tsr1	TSR1 20S rRNA accumulation	26.5607	20.7171	23.0027	23.6944	26.3887	25.1317	24.5031	24.2515	30.0916	21.2976	20.6678	22.843	26.0522	25.9355	28.9985	27.4554	23.1248	28.3715	16.3897	16.8436	16.7928	17.2468	17.7459	18.0919	24.2855	23.8303	26.6563	17.1851	0.707629
Derl3	Derl3	Der1-like domain family, member 3	2.70098	6.35379	7.54597	2.80219	2.47272	4.08301	3.58132	2.71601	4.29881	6.37377	2.28681	5.75534	1.77574	2.14993	2.57715	3.69735	1.90439	4.81799	2.97459	3.05378	1.97286	3.35829	2.43422	4.12439	4.22	4.28615	2.82043	2.98636	0.707668
Ncor1	Ncor1	nuclear receptor co-repressor 1	129.32	121.831	123.875	140.247	146.364	119.752	136.253	129.566	149.518	117.389	127.711	141.685	107.677	130.629	176.348	138.911	105.945	142.717	91.8487	83.9429	97.901	93.1224	99.2656	90.5484	131.092	133.174	133.704	92.7715	0.707684
Trmt44	Trmt44	tRNA methyltransferase 44	3.86096	3.82761	3.75432	3.99992	3.50424	3.62508	4.41493	2.75831	3.51159	4.08862	2.77866	4.75725	4.45503	3.72637	4.80201	3.91752	4.0741	5.35836	2.51713	2.91144	2.34447	2.71718	4.14687	1.73564	3.85529	3.57889	4.3889	2.72879	0.707803
Pde12	Pde12	phosphodiesterase 12	3.4424	2.67266	3.41581	2.98189	3.49816	2.9274	3.33889	3.55078	3.09573	2.85502	3.12684	3.71118	3.15296	3.42825	4.07376	3.43512	2.89927	3.47409	2.147	2.58424	2.37851	2.15861	1.94425	2.30289	3.18246	3.26791	3.41058	2.25258	0.707812
Kif16b	Kif16b	kinesin family member 16B	6.16016	5.49443	5.40929	5.44654	5.35438	5.14064	5.12107	5.38324	5.89166	4.18163	5.62966	4.74821	6.17282	4.77713	8.43902	5.0447	3.7394	6.3128	4.40886	3.77195	4.65158	4.64683	3.04938	2.60466	5.44664	5.16688	5.74765	3.85554	0.707875
Gprasp1	Gprasp1	G protein-coupled receptor associated sorting protein 1	130.56	123.011	139.784	143.861	159.902	154.924	140.86	150.166	133.819	122.215	130.307	167.239	123.901	121.261	190.432	134.111	113.831	141.784	99.5053	101.777	95.328	112.391	102.639	90.8999	141.843	140.749	137.553	100.423	0.70799
Usp46	Usp46	ubiquitin specific peptidase 46	39.9222	33.6957	41.773	44.7011	42.9421	41.0097	43.6442	47.8607	45.3063	36.1663	39.9446	49.1662	38.5742	43.6547	56.4328	37.8744	37.1875	44.0607	28.3143	29.3432	28.2204	30.6075	29.6915	28.437	41.0983	43.6889	42.9641	29.1023	0.708115
Zfp423	Zfp423	zinc finger protein 423	9.58605	8.44572	8.36051	8.97358	10.4358	12.997	9.75531	8.31476	10.5124	8.37234	7.8527	7.06622	10.0367	6.88375	10.7484	8.0904	6.81542	6.44355	7.45217	8.58783	6.59101	5.9406	7.34091	5.69871	9.79343	8.42369	8.16969	6.93521	0.708149
Phf19	Phf19	PHD finger protein 19	0.701216	1.20148	0.752471	0.899529	0.842285	2.48095	0.656507	1.54964	1.86155	1.43607	0.722688	1.14852	1.15065	0.662488	1.88538	0.501083	1.01927	1.67566	0.813708	1.26642	0.518957	0.945556	0.532351	0.49674	1.07635	1.34369	1.14909	0.762288	0.708217
Tiparp	Tiparp	TCDD-inducible poly(ADP-ribose) polymerase	7.00133	6.51065	6.75642	7.92223	7.10688	4.82765	7.54733	4.94076	5.36967	5.49933	5.10263	7.38761	6.1173	5.46548	7.36219	4.8767	3.86886	8.61845	4.47805	5.75222	6.07955	3.10689	4.50784	5.01546	6.81036	5.66	6.0515	4.82333	0.708235
Gmps	Gmps	guanine monophosphate synthetase	14.8513	12.4044	14.2337	15.3419	15.0426	14.4511	14.1034	16.3358	13.4973	12.1534	14.392	15.9986	13.9313	14.353	16.8038	12.6973	11.2999	15.1424	10.4163	9.32292	10.238	11.1984	10.188	9.60357	14.3469	14.4754	14.038	10.1612	0.708251
Tpo	Tpo	thyroid peroxidase	0.511457	0.152982	0.0549623	0.0230714	0.28817	0.144134	0.213534	0.184002	0.217878	0.154202	0.149838	0.135831	0.248092	0.128184	0.509422	0.271403	0.0589113	0.0345928	0.0237566	0.0906473	0.268172	0.027651	0.372844	0.0597933	0.19833	0.16835	0.208434	0.140477	0.708301
Senp2	Senp2	SUMO/sentrin specific peptidase 2	42.9479	37.979	41.8351	43.7078	44.3325	41.8028	42.7502	44.927	40.7579	34.4666	41.6087	46.5725	37.4816	42.7464	54.677	42.1391	36.9088	45.0229	28.0832	30.3366	28.837	30.2164	32.2532	29.6215	42.1936	41.6665	43.1626	29.8913	0.708432
Rtkn2	Rtkn2	rhotekin 2	1.30177	2.56029	2.17529	1.34721	2.18546	2.5625	1.77205	1.01615	1.7207	1.77055	1.79213	2.99469	1.5494	2.45824	2.61639	1.97299	1.88737	2.18717	1.6297	1.26558	1.23829	0.941809	1.41385	1.95424	1.98637	1.85884	2.11192	1.40724	0.708451
Khdrbs2	Khdrbs2	KH domain containing, RNA binding, signal transduction associated 2	6.30608	6.28045	6.72796	7.348	6.50587	6.78699	8.65729	8.11557	6.10426	7.41072	7.45546	8.44276	7.95185	9.21078	10.1477	8.04731	5.80325	8.21181	5.10447	4.31377	4.90152	5.86102	4.44048	4.89919	6.94466	7.50575	8.22878	4.92007	0.708469
Dcx	Dcx	doublecortin	2.58207	2.45274	2.69931	3.48688	3.83294	3.22817	2.46208	3.1115	2.72289	1.9275	2.56418	2.34121	3.89241	2.73378	6.11074	3.09735	2.21729	3.17584	2.27838	2.08235	1.88183	1.97558	2.08094	2.29824	2.96345	2.53345	3.5379	2.09955	0.708482
Scn10a	Scn10a	sodium channel, voltage-gated, type X, alpha	0.037621	0	0.0276134	0	0.0213583	0.0120611	0	0.0111283	0.0104276	0	0	0	0	0	0	0	0	0	0.0238538	0	0.0122825	0.0125183	0.0112581	0	0.0140934	0.00431118	0	0.00998545	0.708519
Mkrn3	Mkrn3	makorin, ring finger protein, 3	1.26454	0.889532	0.625896	0.728261	0.894467	1.04206	0.771888	0.586659	0.40835	0.417883	0.590798	1.01198	1.25589	1.10812	1.15213	0.915565	0.766541	0.841817	0.530905	0.535816	0.881033	0.629559	0.648081	0.550055	0.888092	0.603135	1.00668	0.629241	0.708531
Hace1	Hace1	HECT domain and ankyrin repeat containing, E3 ubiquitin protein ligase 1	28.2751	23.0665	27.2305	28.2458	29.3517	27.5037	29.388	28.3545	27.6069	22.2385	27.7728	26.0151	22.0765	30.7759	28.5653	28.4104	26.3812	23.8763	18.8849	22.2465	16.3258	18.8813	19.7035	21.2181	27.5802	26.3975	26.6809	19.5434	0.708602
Olfr1423	Olfr1423	olfactory receptor 1423	0.282821	0.414971	0.136307	0.402733	0.216474	0.223137	0.339568	0.278144	0.33716	0.174272	0.189828	0.190511	0.237278	0.201958	0.330112	0.236963	0.194768	0.235644	0.205852	0.217779	0.141992	0.180435	0.188662	0.289767	0.288002	0.233983	0.239454	0.204081	0.708611
Gnai1	Gnai1	guanine nucleotide binding protein (G protein), alpha inhibiting 1	77.7743	66.9485	73.2723	83.3047	82.3655	77.9354	79.9776	90.2534	82.7774	65.8402	74.8859	92.3415	73.925	75.9575	99.2117	62.2933	72.5558	86.7094	53.087	51.4704	52.9298	58.645	61.1541	51.6644	77.3683	81.2197	78.4421	54.8251	0.708625
P4ha1	P4ha1	procollagen-proline, 2-oxoglutarate 4-dioxygenase (proline 4-hydroxylase), alpha 1 polypeptide	39.8567	49.9464	51.4935	38.4616	30.4335	33.0697	44.0133	35.1232	36.5376	53.3795	32.4804	52.6942	26.7611	32.9025	32.199	33.7694	26.5426	36.2348	25.6178	30.2021	32.7257	29.1902	26.4814	30.2728	41.0393	42.043	31.4016	29.0817	0.708631
N4bp2l2	N4bp2l2	NEDD4 binding protein 2-like 2	16.755	14.873	13.9735	19.963	13.489	16.6649	15.9029	15.3676	12.2272	11.5883	16.0836	20.0785	12.7833	12.187	29.9796	13.7816	11.7777	16.1364	11.4234	13.0942	11.9897	9.06169	10.9748	11.2603	15.9459	15.069	16.1076	11.3007	0.708689
Olfr1402	Olfr1402	olfactory receptor 1402	0.27619	0.324043	0.414047	0.390828	0.240264	0.387688	0.301543	0.196241	0.217636	0.222401	0.172744	0.16439	0.35538	0.177237	0.379251	0.280684	0.130559	0.292975	0.191695	0.439074	0.126254	0.110354	0.325619	0.225197	0.333515	0.194682	0.269348	0.236366	0.708711
Amt	Amt	aminomethyltransferase	40.3327	49.5087	47.4836	51.2844	40.7906	44.6751	59.2983	42.4948	42.2823	45.5227	44.6359	52.0738	46.5974	42.7229	48.2567	44.2842	42.0754	38.6504	38.9015	33.291	33.8172	34.4104	27.7676	34.3421	47.6248	45.4019	43.7645	33.755	0.708769
Lypd6	Lypd6	LY6/PLAUR domain containing 6	8.94337	8.57271	9.07175	8.53396	9.7885	9.49146	8.26616	10.4478	9.40851	8.0417	9.45012	9.72744	10.782	6.60089	13.035	11.5406	8.91772	9.53953	6.77956	6.29191	6.75139	6.28727	6.70986	5.25227	8.95256	9.41512	10.0693	6.34538	0.708778
Ifi27l2a	Ifi27l2a	interferon, alpha-inducible protein 27 like 2A	3.86174	4.00403	2.96306	5.75454	2.60273	5.16165	2.18302	2.95705	1.43891	2.15417	1.74378	0.698533	3.45735	0.957434	5.79251	1.81595	3.38074	1.80438	1.94652	2.95206	2.49343	2.12156	2.96069	3.64405	3.79011	1.79849	2.86806	2.68638	0.708788
Ubr5	Ubr5	ubiquitin protein ligase E3 component n-recognin 5	87.9652	78.7558	79.6842	84.5751	84.6195	82.1438	86.242	81.2721	77.1597	80.8563	76.5425	89.2902	78.957	79.1864	95.0924	91.9779	63.7437	83.2405	58.0861	59.5	56.9155	60.8155	60.1111	59.3799	83.4265	81.0242	82.033	59.1347	0.708823
Olfr816	Olfr816	olfactory receptor 816	0.0718281	0.0419138	0.0664703	0.0530697	0.108916	0	0.190777	0.0624513	0.097646	0.088832	0.0651588	0.0694743	0	0.127899	0.127616	0.0496032	0.0161529	0.0372604	0.101254	0	0.0223226	0.111949	0.0224229	0.06588	0.0761394	0.0767125	0.0597551	0.0539715	0.708851
A630010A05Rik	A630010A05Rik	RIKEN cDNA A630010A05 gene	2.35466	2.26022	1.9732	2.58105	2.36794	2.5981	2.88627	2.13564	1.61783	2.21956	1.98528	3.71482	1.57318	3.0172	2.94281	1.8837	2.23959	1.82295	1.2719	2.06867	1.94877	0.824034	1.68651	2.54293	2.43163	2.33463	2.24657	1.7238	0.708907
Mark1	Mark1	MAP/microtubule affinity regulating kinase 1	31.6017	37.3453	33.73	34.8273	33.3901	35.5172	34.2099	40.4372	38.6949	29.5119	32.1266	39.0324	34.4239	35.048	47.2873	33.6749	30.0461	36.7374	23.7664	25.396	23.2259	25.1008	25.7578	22.9645	34.3745	35.9606	36.2029	24.3686	0.708914
Esyt3	Esyt3	extended synaptotagmin-like protein 3	1.88226	2.31582	1.95356	2.28803	2.61059	3.41562	2.21029	2.53492	2.94681	2.07792	2.24815	2.77685	1.78575	1.59511	3.17719	1.7683	2.16436	2.12199	2.21809	1.53183	1.51002	1.83371	1.81782	1.22263	2.38231	2.51693	2.10212	1.68902	0.708983
Ccl4	Ccl4	chemokine (C-C motif) ligand 4	0.102052	0.308352	0.340403	0.725937	0.132381	0.449382	0.499119	0	0.12695	0.658469	0.133136	0.566462	0.695859	0.115644	0.718957	0.313827	0.102142	0.109094	0.296487	0	0.693382	0.286051	0.278476	0	0.365375	0.297004	0.342587	0.259066	0.709041
Phactr4	Phactr4	phosphatase and actin regulator 4	5.53582	5.2839	5.24314	4.65744	5.81331	4.22211	4.82341	4.45755	4.38825	4.74827	3.81118	3.71384	4.51571	4.05424	7.40338	5.5384	4.58366	4.48676	3.81038	3.79477	4.42267	2.45008	4.26663	2.88162	5.08273	4.22382	5.09702	3.60436	0.709138
Grm7	Grm7	glutamate receptor, metabotropic 7	24.1429	18.3897	24.1403	26.3601	24.7058	24.1619	21.8035	22.9266	24.7805	19.2198	22.6001	29.2993	22.0574	26.558	37.3012	20.5849	19.4513	24.9797	16.4469	16.6262	16.2422	18.2379	17.5725	14.3857	23.3863	23.7653	25.1554	16.5852	0.709186
Entpd4	Entpd4	ectonucleoside triphosphate diphosphohydrolase 4	46.5038	41.1523	41.0216	39.9597	45.138	47.0343	42.4247	45.1815	41.2022	37.6299	41.8388	45.9315	38.079	43.6727	54.5783	52.2525	38.0282	43.7717	31.4445	32.0263	30.6499	31.2058	32.5779	26.4327	43.3192	42.3568	45.0637	30.7229	0.70922
Kcnq5	Kcnq5	potassium voltage-gated channel, subfamily Q, member 5	17.1843	14.7283	18.3739	18.6717	19.0525	18.3674	18.0497	20.2306	21.691	14.0787	17.5286	21.6905	16.1963	16.6348	22.6529	20.2816	15.3804	20.5451	12.5357	14.2411	11.5607	13.2488	12.2894	11.7647	17.7754	19.0439	18.6152	12.6067	0.709223
Tubal3	Tubal3	tubulin, alpha-like 3	0.0728532	0.081962	0.121892	0.124366	0.0461323	0.104475	0.175644	0.0248855	0.0239805	0.101004	0.0234096	0.145767	0	0.0988708	0.01815	0	0.122141	0.0369987	0.0783384	0.0802005	0.100601	0.0488441	0.0879456	0.0462176	0.103904	0.0638093	0.0460268	0.0736912	0.709227
Tram2	Tram2	translocating chain-associating membrane protein 2	0.541571	0.598124	0.491083	0.692598	0.865189	0.56007	1.42933	0.499523	0.525442	0.553139	0.371733	0.471513	0.83682	0.517151	1.36544	0.899064	0.216551	0.599944	0.542055	0.551478	0.698724	0.282563	0.578403	0.494544	0.73971	0.48427	0.739161	0.524628	0.709235
Tspyl1	Tspyl1	testis-specific protein, Y-encoded-like 1	102.702	99.0983	103.518	107.66	103.905	105.697	110.276	117.427	114.059	95.3954	113.146	117.896	96.6345	118.19	124.447	107.175	104.332	116.48	73.2155	74.0821	70.0942	79.761	77.4368	71.0354	104.694	111.585	111.21	74.2708	0.70941
Ttc24	Ttc24	tetratricopeptide repeat domain 24	0.0244645	0	0.0549349	0.284107	0.661743	0.0360393	0.162821	0.12178	0	0	0.260603	0.0679466	0	0	0	0	0	0.106732	0.145075	0.136685	0	0.289118	0	0.173485	0.174873	0.0900658	0.0177887	0.124061	0.709433
Aqr	Aqr	aquarius	13.1211	12.7772	13.9379	13.1131	13.0754	12.4665	13.893	12.3589	12.8817	12.6579	11.7741	14.9681	11.8308	11.2255	15.5033	13.3767	10.6289	12.7972	9.14713	11.0921	9.93693	9.24507	8.02845	8.7304	13.1978	12.9281	12.5604	9.36335	0.709466
Flrt3	Flrt3	fibronectin leucine rich transmembrane protein 3	12.6327	10.033	11.3364	14.5893	15.3718	13.8148	13.8369	14.5688	14.7097	10.48	15.0812	16.2602	12.1508	12.3448	16.3393	12.8902	10.0885	13.1526	8.22668	10.3671	8.26081	10.6869	9.39238	8.78368	13.0878	14.22	12.8277	9.28625	0.709533
Atf6	Atf6	activating transcription factor 6	17.0456	14.7325	15.0302	15.6133	15.3523	15.7284	17.9555	17.767	17.1835	13.1032	16.5207	18.8676	12.6273	18.5377	21.4899	15.1693	12.8133	16.9133	11.6459	11.1621	10.3283	11.541	10.8154	12.3132	15.9226	16.6884	16.2585	11.301	0.709746
Emp1	Emp1	epithelial membrane protein 1	2.07047	1.21205	1.61586	1.9797	1.79791	2.2745	2.00443	1.53387	1.87518	1.40437	1.64204	2.02673	2.19768	1.23875	1.7567	2.20431	1.45816	2.41729	1.68345	0.808406	1.90182	1.15168	1.1884	1.14765	1.8507	1.69644	1.87882	1.31357	0.709766
Cnst	Cnst	consortin, connexin sorting protein	17.8484	17.3976	17.5643	15.8858	17.3706	16.2798	17.5473	15.1659	16.8629	15.1645	15.1704	18.7691	15.5766	14.421	22.0441	18.7772	12.7737	19.3119	12.543	12.3851	12.9042	11.5568	11.6623	11.8937	17.1277	16.2266	17.1508	12.1575	0.709817
Smc4	Smc4	structural maintenance of chromosomes 4	4.56528	2.99321	3.81474	5.52614	3.40541	3.95735	3.82696	3.39533	2.99401	3.0319	3.31043	5.93336	3.45519	4.44292	4.84001	3.966	3.38138	4.12386	2.94138	4.20974	2.09875	2.7758	2.6349	2.43099	4.01273	3.73301	4.03489	2.84859	0.70989
9030624G23Rik	9030624G23Rik	RIKEN cDNA 9030624G23 gene	5.04427	2.74107	4.56566	6.85418	5.49451	4.61525	6.84401	4.8521	5.17984	3.80688	4.09449	5.1267	4.72406	5.30151	8.30501	5.56791	4.32121	4.86943	3.18264	4.56017	3.61503	2.7425	3.61426	4.28812	5.16556	4.612	5.51486	3.66712	0.709917
Papss2	Papss2	3'-phosphoadenosine 5'-phosphosulfate synthase 2	10.567	6.46947	8.3765	9.59785	9.48634	7.87071	10.4138	8.39612	8.69221	8.25818	8.36753	8.02937	7.23202	7.24782	9.85978	7.99841	7.26114	7.05734	6.7675	6.42198	6.83103	6.05344	5.80973	6.31991	8.96881	8.34868	7.77608	6.36727	0.709934
Dnajc16	Dnajc16	DnaJ heat shock protein family (Hsp40) member C16	23.4144	20.619	21.0452	24.6302	22.887	22.5503	23.6343	24.3026	24.6083	19.4262	22.2379	24.2958	19.1762	22.5759	29.6537	23.9839	16.7951	22.6592	16.2359	17.6727	16.1114	15.9668	16.1248	14.5104	22.6829	22.9742	22.474	16.1037	0.709947
Fev	Fev	FEV transcription factor, ETS family member	0.0768901	0	0.148576	0.054486	0.0500826	0	0	0.0830329	0	0.430568	0	0	0	0	0	0	0.038254	0	0	0.0532255	0	0.0537969	0	0.0938169	0.0471478	0.10272	0.00637567	0.0334732	0.709964
Rb1cc1	Rb1cc1	RB1-inducible coiled-coil 1	58.3743	49.1998	53.4625	55.9769	56.9414	57.7298	55.0403	54.9569	50.986	50.4322	51.4734	61.8513	52.9459	53.0674	60.3659	46.4312	42.119	55.9098	39.1706	40.6274	33.0549	41.9784	41.4378	39.0734	55.2464	53.94	51.8065	39.2238	0.709978
Gpbp1	Gpbp1	GC-rich promoter binding protein 1	70.8494	63.0315	72.6884	74.0766	72.0825	71.8926	72.9552	70.9258	71.8776	68.2891	69.1162	81.6979	62.2478	71.0112	65.2991	70.9726	64.248	67.4302	43.8488	51.7381	47.9567	56.5384	50.9672	51.7666	71.0823	72.3813	66.8682	50.4693	0.710012
Xpr1	Xpr1	xenotropic and polytropic retrovirus receptor 1	26.0572	22.2568	23.5143	26.4255	26.5126	26.2131	27.8255	25.2131	26.5218	21.8702	24.127	26.7492	22.7034	24.6667	39.4386	24.8728	17.4843	25.0056	18.3099	18.2271	18.239	17.8713	18.6018	17.5782	25.5436	24.8963	25.6952	18.1379	0.710076
Cog6	Cog6	component of oligomeric golgi complex 6	24.8275	25.2274	26.7457	24.9029	26.2351	24.5949	26.306	22.9485	23.6085	23.1732	24.9466	25.6426	22.2545	21.7002	24.7849	25.5548	18.5376	26.0147	17.1047	18.586	17.9033	17.6749	18.6472	18.9367	25.5485	24.0639	23.1411	18.1421	0.710106
Selenop	Selenop	selenoprotein P	184.273	190.578	204.819	183.309	198.598	176.092	174.426	170.948	155.756	190.891	163.991	163.592	179.482	162.371	185.033	161.766	152.709	173.933	147.84	143.25	144.502	123.374	125.268	114.427	187.442	169.036	169.216	133.11	0.71014
Tjp2	Tjp2	tight junction protein 2	13.0951	14.0243	14.3451	14.2313	14.1883	12.4829	13.8421	11.803	13.5627	13.0416	12.0254	12.747	13.6761	11.6493	18.7304	15.0992	9.98371	14.2868	10.5204	8.99078	10.6802	9.06651	9.63317	9.67168	13.7441	12.636	13.9043	9.76046	0.710154
Gm29106	Gm29106	predicted gene 29106	0.039855	0	0.103982	0.0979098	0	0	0	0	0.0294827	0.0601201	0.0910429	0	0	0.129435	0.044851	0.0607561	0.0457716	0.0140926	0.0336598	0	0	0.0322689	0	0.0812405	0.0345353	0.0361291	0.049151	0.0245282	0.710236
Lamb1	Lamb1	laminin B1	17.6456	13.3031	16.6414	14.8903	16.1375	14.4274	17.522	15.2852	13.7495	9.68102	14.4982	18.1348	11.2806	16.5814	20.5689	20.1793	10.5464	14.704	12.1175	10.5582	10.9653	8.951	11.2524	13.4697	15.7953	14.2698	15.6434	11.219	0.710274
Zmpste24	Zmpste24	zinc metallopeptidase, STE24	15.5426	14.1284	13.1705	13.2311	15.082	13.7172	16.6073	14.9388	14.4199	13.4357	13.7765	14.8897	15.1504	14.4252	16.055	14.1414	11.9853	15.3263	10.3508	10.2167	10.4461	10.5356	10.7094	9.52378	14.497	14.2921	14.5139	10.2971	0.710288
Ncf2	Ncf2	neutrophil cytosolic factor 2	3.70707	3.78679	4.39039	4.06172	3.7461	5.11297	6.73877	3.3979	2.87624	3.28319	3.42641	2.58823	4.61218	4.0313	3.29258	4.78748	4.03578	3.67503	3.61001	3.48383	3.19169	3.16939	3.58593	2.16373	4.50626	3.11439	4.07239	3.20076	0.710293
Ehd4	Ehd4	EH-domain containing 4	4.70152	4.92099	5.32767	5.23351	4.95619	5.78837	5.04674	4.26011	4.30469	3.65409	4.2545	3.78232	5.39087	4.29846	6.93465	4.87327	4.15542	4.69884	3.71867	3.36894	3.95064	4.30988	3.64703	2.90985	5.13928	4.05114	5.05859	3.65083	0.710378
Chmp2b	Chmp2b	charged multivesicular body protein 2B	45.8583	41.2711	43.3405	51.4427	50.526	45.2338	47.5852	48.9459	48.124	41.5192	46.8314	54.9741	44.6793	41.2047	44.8098	45.4208	39.0986	46.4393	31.9022	30.8109	30.5607	38.566	34.1208	32.096	46.4654	48.0789	43.6088	33.0095	0.71041
Itpr3	Itpr3	inositol 1,4,5-triphosphate receptor 3	1.19513	1.25346	1.02279	1.13441	1.38049	1.52688	1.10752	1.09018	0.995879	1.04472	1.19366	0.748354	1.61732	0.794746	1.77483	1.48285	0.723514	0.918801	0.93812	0.970838	1.06379	0.648417	0.930276	0.697956	1.23153	1.01456	1.21868	0.8749	0.710419
Traf6	Traf6	TNF receptor-associated factor 6	5.44761	5.29932	5.70731	5.37585	5.50679	5.33711	5.6828	5.00255	5.57471	4.74148	4.81725	6.65411	4.1791	5.27756	8.07031	5.28794	4.06911	5.51657	3.53261	4.08395	3.63215	3.70192	4.47402	3.93302	5.47954	5.35802	5.4001	3.89295	0.710451
Npl	Npl	N-acetylneuraminate pyruvate lyase	3.9224	2.23551	3.25529	2.36453	3.10832	2.74519	2.94892	2.659	2.10027	2.929	2.89214	3.83701	2.95071	3.52525	3.58275	2.34213	3.03186	2.23185	1.7223	2.38326	2.0814	2.48045	1.88312	1.98208	2.94002	2.88348	2.94409	2.08877	0.71046
Fes	Fes	feline sarcoma oncogene	2.45652	4.39769	4.25047	2.46912	3.48101	2.81152	3.1563	1.98351	2.20859	2.66648	2.26197	3.19149	2.97235	2.95128	3.14343	3.54914	3.15049	2.96433	2.35621	3.20311	2.19869	2.60953	2.12548	1.52708	3.28895	2.46241	3.12184	2.33668	0.710465
1700010I14Rik	1700010I14Rik	RIKEN cDNA 1700010I14 gene	1.20881	0.787947	0.741048	0.900282	1.50164	1.33262	1.18637	0.457554	0.845294	1.01343	1.06995	1.72064	0.690882	1.07469	1.08393	1.88415	1.1845	0.907863	0.748074	0.586446	0.393131	0.723878	1.02341	1.1893	1.0941	1.02137	1.13767	0.777373	0.710512
Tug1	Tug1	taurine upregulated gene 1	42.0529	35.8303	42.872	43.3641	48.2571	41.8399	45.2554	45.0522	44.1648	35.71	41.4894	46.1786	41.0327	43.3653	61.6313	38.6881	35.0909	43.8077	30.9567	31.716	28.6577	31.9602	29.4938	29.6009	42.7817	42.519	43.936	30.3976	0.710528
4930451I11Rik	4930451I11Rik	RIKEN cDNA 4930451I11 gene	0.194482	0	0	0.365389	0	1.10138	0	0.318101	0	0	0	0	0	0	0.261397	0	0	0	0	0.672565	0	0	0.339417	0	0.237321	0.0636202	0.0435662	0.168664	0.710697
Usp42	Usp42	ubiquitin specific peptidase 42	7.39644	6.37183	6.48579	8.45272	10.1857	8.3456	7.55202	8.60045	7.86994	5.86065	8.07054	11.241	10.5919	9.48154	12.7198	9.0718	6.44242	12.6379	4.56505	5.93392	5.61349	5.36242	6.76358	5.13852	7.82715	8.32852	10.1576	5.56283	0.710709
Pcyt1a	Pcyt1a	phosphate cytidylyltransferase 1, choline, alpha isoform	12.282	12.3552	11.244	13.2209	12.5578	11.0365	11.4479	11.8122	11.1226	11.3565	11.7369	12.5525	11.1814	10.8426	14.7732	13.0005	8.96502	12.5516	9.08874	9.38984	9.6123	7.29202	8.59292	7.28729	12.0206	11.7161	11.8857	8.54385	0.710766
Gm46142	Gm46142	predicted gene, 46142	0.376907	0	1.03923	0	0.354351	0.974382	0.613566	0.563104	0.759276	0.531423	0	0	0.429977	0.505514	0	0	0.250058	0.606043	0.544692	0.508665	0	0	0.765715	0.227026	0.479776	0.370761	0.298599	0.341016	0.710782
Tvp23b	Tvp23b	trans-golgi network vesicle protein 23B	22.2016	19.0936	21.5223	21.9902	21.1103	21.0438	21.7856	21.9643	20.3539	17.5732	20.1108	20.4729	17.5228	19.0827	22.9214	20.5587	19.2951	25.0716	14.8559	15.0151	18.0047	15.7865	14.5625	12.4	21.2496	20.095	20.742	15.1041	0.710794
Gabpb1	Gabpb1	GA repeat binding protein, beta 1	12.8999	13.5762	13.8945	16.9697	15.2257	15.9597	15.5488	15.7071	13.6128	14.3187	14.8621	22.7663	14.0943	14.3386	14.795	13.6765	11.7017	14.0193	10.7837	10.8874	9.64606	10.7732	9.88489	11.4338	14.8678	16.2534	13.7709	10.5682	0.710811
Rock2	Rock2	Rho-associated coiled-coil containing protein kinase 2	35.5941	32.953	36.822	39.1647	42.6328	35.7603	41.3333	40.8092	38.2805	31.1793	35.9907	47.229	31.7329	33.2418	51.5208	32.8677	28.2008	39.4399	25.6687	26.6608	26.2085	28.7181	27.1804	26.5691	37.7515	38.6977	36.1673	26.8343	0.710814
Zfyve9	Zfyve9	zinc finger, FYVE domain containing 9	28.8486	31.6782	30.5362	34.6475	34.7848	31.4341	31.7225	33.497	30.4314	30.0025	30.1241	37.157	29.548	29.3549	31.6751	32.2677	24.868	31.9051	21.2123	22.1267	22.7868	24.7217	23.1189	22.3115	31.9503	32.2424	29.9365	22.713	0.710886
Ptbp3	Ptbp3	polypyrimidine tract binding protein 3	5.47379	5.16306	5.22262	5.7078	6.51766	4.96035	6.57676	5.14909	4.77031	4.21644	5.45326	5.35565	4.67972	6.4794	7.84178	4.64532	4.61764	5.70129	4.58829	3.43425	3.35041	3.74339	4.54568	4.48189	5.66029	4.98895	5.66086	4.02398	0.710915
Usp47	Usp47	ubiquitin specific peptidase 47	26.0783	25.9827	24.7716	25.0158	27.7941	27.5419	27.0308	27.7256	27.4077	23.0077	25.7739	28.5232	23.9115	25.0095	34.8931	27.4256	19.6451	23.611	17.8869	19.6232	17.9223	19.64	19.4161	17.7661	26.3165	26.4876	25.7493	18.7091	0.710928
Prickle2	Prickle2	prickle planar cell polarity protein 2	54.52	46.2639	51.9431	52.4155	49.9937	44.8077	60.466	56.9034	54.4436	48.0507	50.8266	60.0839	43.0089	55.8038	70.8748	49.7125	41.1173	52.1006	35.1247	35.5742	34.8043	37.9806	37.6019	38.5505	51.4871	54.0617	52.103	36.606	0.710974
Nsl1	Nsl1	NSL1, MIS12 kinetochore complex component	0.965313	0.193737	0.367405	0.480064	1.00189	0.418331	1.16475	0.33482	0.455788	0.345907	0.358631	0.459103	1.01284	0.504115	0.560155	0.760043	0.624515	0.965789	0.563813	0.357036	0.482988	0.378538	0.7446	0.271207	0.655927	0.39085	0.737909	0.466364	0.710999
Zbtb34	Zbtb34	zinc finger and BTB domain containing 34	3.04909	3.10893	3.13591	3.90283	3.90553	3.96546	3.62429	3.23936	3.67071	3.19231	3.81899	3.20649	3.8137	3.34393	5.8151	2.49586	2.46908	3.33441	2.37527	2.83062	2.33446	2.13356	2.66406	2.71041	3.52744	3.42557	3.54535	2.50806	0.711016
Arhgap26	Arhgap26	Rho GTPase activating protein 26	20.4024	18.1176	19.7667	22.3332	22.8691	20.2612	17.6284	21.2909	20.1046	16.7145	20.082	20.9969	17.9809	17.27	29.7128	20.0972	13.931	24.6178	15.3335	16.0709	13.6378	14.2996	15.5776	11.2498	20.197	19.8378	20.6016	14.3615	0.711074
Csnk1g1	Csnk1g1	casein kinase 1, gamma 1	10.3902	8.46142	10.0429	9.91184	10.8335	9.42481	11.1131	10.5738	12.3901	8.16742	9.51351	10.1187	9.89615	9.16207	16.1129	9.08107	7.09943	9.78492	6.12019	9.2786	6.19151	7.45715	7.38311	6.34585	10.0254	10.1527	10.1894	7.1294	0.711134
Lrig1	Lrig1	leucine-rich repeats and immunoglobulin-like domains 1	7.99228	9.95007	11.2568	9.73613	13.9163	11.5228	9.02159	11.761	14.278	11.3384	10.5481	11.038	11.472	9.23022	16.0383	9.64795	9.13741	10.5357	7.32794	6.81154	8.13359	9.06642	8.43796	4.96485	10.4851	11.7927	11.0103	7.45705	0.711202
Gm14327	Gm14327	predicted gene 14327	2.8539	1.83237	3.17045	2.13463	3.35533	2.94793	3.06258	2.48238	3.3563	2.73171	3.45956	3.31061	1.79139	2.35859	3.19579	2.24085	3.33299	2.07775	2.68424	1.08707	1.87777	2.11043	1.74679	2.29413	2.76531	3.06811	2.49956	1.96674	0.711217
Gngt2	Gngt2	guanine nucleotide binding protein (G protein), gamma transducing activity polypeptide 2	8.19268	10.6102	9.27372	7.42567	5.65051	5.74599	7.26702	6.52249	6.65526	4.57756	4.723	4.97175	5.52984	9.18125	4.04987	6.9152	6.87974	3.24235	7.08692	5.23768	8.7598	2.70619	4.88547	4.34448	7.73797	5.49001	5.96637	5.50342	0.711223
1810046K07Rik	1810046K07Rik	RIKEN cDNA 1810046K07 gene	0.0921067	0	0	0	0	0	0	0.116494	0	0	0	0	0	0	0.0936265	0	0.186291	0	0	0	0	0	0	0.0561515	0.0131581	0.0232987	0.0466529	0.00935858	0.711241
Hltf	Hltf	helicase-like transcription factor	14.0987	13.7673	14.5725	12.0611	14.2978	14.4047	13.4339	14.2023	13.9505	12.1136	13.9355	16.1436	11.6155	12.602	12.6177	10.3838	10.1571	13.8651	10.0608	10.3081	8.86284	9.92923	10.6638	9.08801	13.8051	14.0691	11.8735	9.81879	0.711242
Gm20661	Gm20661	predicted gene 20661	0.783745	1.15741	0.9969	1.07674	1.52914	0.488606	1.20501	1.30166	0.486934	0.255404	1.15776	1.55528	1.12818	1.08075	2.41402	1.7779	1.10918	0.576868	1.15772	0.438113	1.37269	0.151058	0.630887	0.662057	1.03394	0.951407	1.34782	0.735419	0.711282
Sost	Sost	sclerostin	0.161022	0.45325	0.632565	0	0.104962	0	0.0439204	0.167016	0.0680791	0.313798	0.0352123	0	0.484137	0.03018	0.133675	0.286755	0.186724	0	0.39096	0.0372354	0.183761	0.0750857	0	0.163904	0.199388	0.116821	0.186912	0.141824	0.711297
Naa30	Naa30	N(alpha)-acetyltransferase 30, NatC catalytic subunit	14.0403	11.9224	14.1005	14.1807	13.8665	13.6102	16.2644	14.7799	13.8417	11.7762	13.2321	15.8813	12.6128	16.8192	22.0542	10.0709	12.7221	16.9634	9.31885	10.2199	9.08245	10.263	10.6859	10.1753	13.9978	13.9022	15.2071	9.95755	0.711363
Eid2b	Eid2b	EP300 interacting inhibitor of differentiation 2B	20.6048	18.5359	17.6672	20.5384	19.7733	22.2957	22.0364	24.7756	20.6429	17.6154	19.2669	23.0767	20.0174	23.3286	24.9637	20.4716	19.5954	21.3809	13.7648	15.4162	12.7152	14.1218	16.4196	13.8141	20.2074	21.0755	21.6263	14.3753	0.711388
Gm3248	Gm3248	predicted gene 3248	1.0272	0.802354	1.2574	0.654827	0.689751	1.13933	0.928497	0.904398	0.544245	0.893717	0.936728	0.933973	2.60118	0.774705	0.805229	1.90646	1.24005	1.13434	0.575966	1.22099	0.596105	0.387738	0.506571	0.67665	0.92848	0.842613	1.41033	0.660671	0.711562
Vpreb1	Vpreb1	pre-B lymphocyte gene 1	2.38435	2.87544	2.60401	1.60404	0.875344	1.01223	0.951459	0.461383	0.557915	1.52638	0.257791	1.01377	1.33793	1.43784	0.67672	0.894871	1.41417	1.25184	0.857267	0.578251	2.5775	0.55897	0.287298	2.64698	1.75812	0.763449	1.1689	1.25104	0.71158
Gbp11	Gbp11	guanylate binding protein 11	0.288305	0.279616	0.226988	0.657927	0.421673	0.357266	0.363879	0.37707	0.256736	0.236407	0.397885	0.196428	0.500868	0.204373	0.427412	0.277414	0.168621	0.242527	0.412213	0.252634	0.359977	0.2261	0.0853634	0.24697	0.370808	0.292905	0.303536	0.263876	0.711625
Fhod3	Fhod3	formin homology 2 domain containing 3	10.2132	11.2474	10.2654	7.91956	12.2942	14.9839	6.28095	6.52446	10.8748	6.53159	7.19661	7.58885	14.1278	7.20041	6.39455	9.79205	6.04808	9.18184	2.97927	7.23346	12.2217	10.0329	6.60838	5.57977	10.4578	7.74326	8.79078	7.44258	0.711677
Lpcat2	Lpcat2	lysophosphatidylcholine acyltransferase 2	10.6995	8.8231	8.62862	10.2234	9.83008	11.7123	9.49456	4.97625	7.79986	6.57648	7.2463	5.58896	8.10986	10.4253	11.0136	10.6632	8.07497	9.80702	9.47205	7.146	7.89476	6.41189	5.25845	6.15878	9.91593	6.43757	9.68233	7.05699	0.711682
Clpx	Clpx	caseinolytic mitochondrial matrix peptidase chaperone subunit	20.6812	16.6053	18.4801	20.2684	19.4824	18.2672	18.6755	19.3043	16.0533	18.4758	19.0302	19.5161	20.0282	16.857	18.5026	19.0327	15.8663	18.5386	12.4376	15.0814	11.6211	13.5591	14.5952	13.5094	18.9229	18.476	18.1376	13.4673	0.711694
Abce1	Abce1	ATP-binding cassette, sub-family E (OABP), member 1	40.8709	33.9987	37.8704	42.1656	40.9126	40.2161	39.8439	41.9942	38.7901	33.8084	38.8977	46.4765	33.6797	41.0228	46.3187	37.0277	33.0448	39.6001	27.1136	28.6451	27.313	27.8147	29.9253	27.4952	39.4112	39.9934	38.449	28.0511	0.711756
Mrtfb	Mrtfb	myocardin related transcription factor B	45.2381	40.023	38.0145	42.6665	40.9636	42.0609	49.6904	44.3001	46.237	37.9021	42.1822	46.2464	38.8494	49.2332	71.6313	47.047	32.8252	46.4049	30.0013	31.0342	29.7423	29.2478	31.1178	31.1012	42.6653	43.3736	47.6652	30.3741	0.711916
Bora	Bora	bora, aurora kinase A activator	4.40315	2.79461	3.10872	4.78822	3.34412	3.42433	3.28715	3.31009	2.79583	2.9925	4.01223	2.62623	3.65057	3.50091	3.78975	3.00381	3.18915	2.96357	2.51834	2.87356	2.27329	2.03834	2.8651	2.77971	3.5929	3.14738	3.34963	2.55806	0.711975
Anks1	Anks1	ankyrin repeat and SAM domain containing 1	21.6442	20.6868	20.5022	19.3711	21.2405	17.539	19.7048	18.0257	21.1314	20.6903	17.8585	18.5299	21.0912	17.6537	30.997	22.0673	16.2601	19.6582	14.1543	17.1224	14.3436	13.1784	15.6942	11.3724	20.0984	19.2472	21.2879	14.3109	0.712042
Adgrl2	Adgrl2	adhesion G protein-coupled receptor L2	29.2688	29.9086	30.5636	38.2632	36.7426	30.5626	31.6137	32.9109	28.3107	29.2788	32.3946	35.1179	34.3192	31.5298	40.3719	33.1933	31.905	37.7578	21.2535	23.4028	24.9045	24.2678	22.4163	22.2513	32.4176	31.6026	34.8462	23.0827	0.712043
Gnl3l	Gnl3l	guanine nucleotide binding protein-like 3 (nucleolar)-like	65.4799	52.6326	60.0699	73.1158	70.1988	67.5559	63.4349	67.7423	69.7021	56.7685	63.8764	67.466	62.5154	63.8203	92.7127	61.0813	53.0016	66.6155	44.883	49.1516	43.119	47.8892	48.0347	43.0931	64.6411	65.1111	66.6245	46.0284	0.712061
Kcnj10	Kcnj10	potassium inwardly-rectifying channel, subfamily J, member 10	47.1295	56.4752	55.0631	54.3707	66.901	48.8328	52.1624	56.0272	54.4342	62.4963	51.6682	55.4336	48.7073	50.1477	70.3125	62.7966	37.7283	53.4441	39.0255	40.721	39.7435	37.8273	38.8181	36.3653	54.4193	56.0119	53.8561	38.7501	0.712066
Knstrn	Knstrn	kinetochore-localized astrin/SPAG5 binding	1.9076	5.33508	3.63946	3.73019	2.27618	2.88703	3.589	1.34293	1.42886	1.95708	2.35155	3.75487	2.62284	1.10362	2.43361	2.77286	1.87753	2.00926	3.48621	2.28015	1.98069	2.54327	2.05646	1.91517	3.33779	2.16706	2.13662	2.37699	0.712145
Olfr307	Olfr307	olfactory receptor 307	0.0827593	0.072802	0.172555	0.167067	0.215746	0.191399	0.34812	0.16159	0.105204	0.169009	0.139683	0.147478	0.0798458	0.106099	0.164424	0.161924	0.0703374	0.0751152	0.120914	0.131519	0.146172	0.115666	0.162338	0.0867072	0.178635	0.144593	0.109624	0.127219	0.712173
Ppp2r5c	Ppp2r5c	protein phosphatase 2, regulatory subunit B', gamma	137.726	133.158	138.372	150.494	155.119	131.486	138.907	152.024	144.471	131.29	140.626	148.277	123.742	136.269	156.845	150.276	128.527	136.276	97.2936	100.377	98.242	105.107	106.801	93.6462	140.752	143.338	138.656	100.244	0.712208
Tial1	Tial1	Tia1 cytotoxic granule-associated RNA binding protein-like 1	67.6604	70.2596	77.3925	72.4267	85.2312	78.8089	81.2865	73.6892	72.9784	65.9556	73.3122	77.1342	56.8066	79.9178	109.254	73.8702	65.0834	79.462	52.2085	54.621	48.8681	58.1677	53.7242	57.8282	76.1523	72.6139	77.399	54.2363	0.712208
Ddhd2	Ddhd2	DDHD domain containing 2	37.897	37.4069	39.0629	42.4006	45.9173	40.7142	43.4273	42.913	41.0671	32.3153	40.0056	40.8701	36.7456	43.8109	57.5486	38.1556	34.6546	39.9008	28.6877	31.1034	29.1761	30.7054	29.3612	26.0639	40.9752	39.4342	41.8027	29.1829	0.71221
Lrrc3	Lrrc3	leucine rich repeat containing 3	2.22309	2.92997	3.71456	2.8671	3.77881	2.9709	2.50513	2.75549	2.89314	2.38963	1.99477	2.17863	3.72449	3.07289	2.80974	2.92593	2.23268	2.78613	2.07628	2.43314	1.88439	3.14065	1.97185	1.31356	2.99851	2.44233	2.92531	2.13665	0.71257
Tmprss11a	Tmprss11a	transmembrane protease, serine 11a	1.74981	1.82832	1.59885	2.33663	1.40493	1.32443	1.71399	0.241627	0.683186	1.04319	0.878892	0.482687	1.08401	0.821266	1.75336	1.75561	0.327875	1.70977	0.977583	1.48105	2.38708	0.465437	0.902727	1.08937	1.70814	0.665916	1.24198	1.21721	0.712595
Slc5a1	Slc5a1	solute carrier family 5 (sodium/glucose cotransporter), member 1	0.233554	0.13987	0.102124	0.183606	0.321696	0.152993	0.063749	0.0968013	0.214723	0.219417	0.289724	0.108122	0	0.13114	0.374148	0.217571	0.0257607	0.330326	0.132385	0.090248	0.106766	0.0907262	0.232014	0.0793485	0.171085	0.185757	0.179824	0.121915	0.712599
Csde1	Csde1	cold shock domain containing E1, RNA binding	94.3096	83.248	95.932	98.5098	102.82	100.097	94.7714	93.9853	100.363	82.5496	95.6155	96.1284	100.632	97.9169	101.809	101.079	82.1351	99.1428	69.6039	68.6616	64.2446	68.4572	74.2291	63.8607	95.6697	93.7283	97.1192	68.1762	0.712621
Arid5b	Arid5b	AT rich interactive domain 5B (MRF1-like)	6.4258	6.65588	7.00885	7.72898	7.47003	7.55041	8.6295	7.30967	6.25204	6.47411	6.06273	8.84007	7.43449	6.12733	12.1941	7.21647	5.39801	7.31722	5.11198	5.69517	5.34746	5.03089	5.20576	5.05169	7.35278	6.98772	7.6146	5.24049	0.712722
Pramel6	Pramel6	PRAME like 6	0.366226	0.720888	0.457472	0	0.133438	0	0.167703	0	0.141419	0.353921	0.670991	0	0	0	0.57371	1.09643	0.205942	0	0.14943	0.140727	0	0.217383	0.620068	0	0.263676	0.233266	0.31268	0.187935	0.71275
Ar	Ar	androgen receptor	3.58228	3.0105	3.9852	4.04166	4.39307	3.89266	4.02014	4.23942	4.55625	2.91107	3.45618	3.99764	3.00494	4.49604	5.92349	3.50896	3.1992	3.7809	2.50579	2.91356	2.37309	3.03996	3.18509	2.43309	3.8465	3.83211	3.98559	2.74176	0.712794
Gid4	Gid4	GID complex subunit 4, VID24 homolog	28.6686	28.0204	29.303	26.5975	27.5964	25.9607	29.9412	28.3936	29.825	26.3023	26.1847	30.7773	26.5788	29.8007	37.9621	30.5693	24.3065	31.0231	20.2807	20.8472	19.7408	21.3024	18.6544	19.0046	28.0125	28.2966	30.0401	19.9717	0.712955
Rab10	Rab10	RAB10, member RAS oncogene family	78.3658	66.876	76.4568	77.2787	77.7532	74.4902	80.619	86.9998	77.8364	68.5935	80.6471	90.119	68.4692	76.248	86.8407	70.5514	66.8841	79.1606	55.2714	52.0959	50.1137	58.16	55.2801	54.0996	75.9771	80.8391	74.6923	54.1701	0.71298
Extl2	Extl2	exostosin-like glycosyltransferase 2	53.177	43.1822	49.2061	44.7811	50.3102	45.9662	48.9518	50.0941	51.1084	44.2399	58.3734	52.1004	52.201	48.6316	62.5569	52.1992	42.1075	50.2468	33.1204	33.9877	34.8815	36.0146	33.1179	33.9681	47.9392	51.1832	51.3238	34.1817	0.713021
Tbx15	Tbx15	T-box 15	0.346204	1.25048	0.425202	0.554699	0.514298	1.15192	0.439836	0.526417	0.229743	0.367156	0.945039	0.143618	0.711981	0.388435	1.25215	0.389977	0.583827	0.886226	0.461563	0.585943	0.562472	0.336487	0.43666	0.478799	0.668948	0.442394	0.702099	0.476987	0.713041
Sdk2	Sdk2	sidekick cell adhesion molecule 2	3.46764	3.84233	3.53712	6.05873	3.71636	3.78772	3.6819	3.47126	4.0682	3.60944	3.20368	3.42406	5.87781	3.237	7.25702	3.70366	2.55968	3.67401	3.10509	3.09765	2.72124	2.86935	2.28471	3.09216	4.01312	3.55533	4.38486	2.8617	0.713087
Rps23rg1	Rps23rg1	ribosomal protein S23, retrogene 1	0.968562	0.600686	0.733211	0.35091	0.588193	1.41102	0.830343	1.49482	1.40614	1.09766	0.988092	0.623432	1.20929	1.0182	1.42997	1.08494	0.556335	0.683304	1.02149	0.368959	0.232986	0.272271	0.895818	0.559755	0.783275	1.12203	0.997006	0.558547	0.713091
Pip4k2a	Pip4k2a	phosphatidylinositol-5-phosphate 4-kinase, type II, alpha	45.8935	46.2775	49.0889	46.1316	51.7663	42.3736	45.2332	47.431	44.3524	50.6636	43.7815	47.7616	37.9076	43.1441	43.5761	45.9182	37.0928	43.0802	34.81	32.0211	35.1335	31.7917	33.4132	32.5775	46.6807	46.798	41.7865	33.2912	0.713169
Olfr1369-ps1	Olfr1369-ps1	olfactory receptor 1369, pseudogene 1	0.222215	0.22438	0.333235	0.129663	0.204989	0.0220467	0.280682	0.0985858	0.138109	0.297833	0.21614	0.248591	0.268487	0.16779	0.138065	0.0484148	0.0767696	0.180811	0.1994	0.12492	0.143535	0.104451	0.0632494	0.230829	0.202459	0.199852	0.146723	0.144397	0.71322
Osbpl1a	Osbpl1a	oxysterol binding protein-like 1A	88.5247	92.8962	91.2012	103.829	109.288	92.141	84.2182	93.6834	93.7124	82.4138	87.445	94.0559	91.9877	74.0189	109.374	104.969	73.0686	106.753	68.9207	68.0053	71.1557	70.8943	63.4116	62.4345	94.5855	90.2621	93.3619	67.4703	0.713327
Hnrnph2	Hnrnph2	heterogeneous nuclear ribonucleoprotein H2	84.8383	81.9452	84.0051	88.3775	87.998	90.3777	89.563	93.0099	88.0037	77.9751	86.3302	100.29	77.1262	85.3629	106.16	88.2604	80.5305	95.6135	65.0252	60.2492	56.085	63.4617	66.1819	60.1994	86.7292	89.1217	88.8422	61.867	0.713335
Arl15	Arl15	ADP-ribosylation factor-like 15	25.5101	22.1179	24.8321	28.8404	31.0869	29.1427	30.3532	34.0648	30.0647	22.5286	30.9025	34.2717	26.0383	35.0923	34.0495	24.3992	30.1922	31.1893	19.1378	19.0979	16.3159	20.5276	20.2048	22.0591	27.4119	30.3664	30.1602	19.5572	0.713457
Snx27	Snx27	sorting nexin family member 27	34.8249	35.12	37.7473	36.4792	38.3404	38.479	38.9692	37.2136	39.6236	35.9436	36.4983	43.706	34.0349	35.0448	43.4112	35.948	30.6812	37.967	25.9547	29.3393	25.2103	28.0997	26.327	24.047	37.1371	38.597	36.1812	26.4963	0.713473
Gbp10	Gbp10	guanylate-binding protein 10	0.179795	0.0427504	0.0267066	0.153142	0.573402	0.0698564	0.199213	0.0849064	0.108727	0.0365871	0.0336078	0.0342312	0.213459	0.0627147	0.892312	0.0629122	0.251278	0.564484	0.150026	0	0.383501	0	0.166486	0.0615269	0.177838	0.0596119	0.341193	0.126923	0.713703
Clrn3	Clrn3	clarin 3	0.0162699	0.0751117	0	0.0460548	0.021226	0	0.0532819	0.101175	0.0827734	0.0211577	0.0427293	0.0677859	0	0.0548312	0.129479	0	0	0	0	0	0	0.0227545	0.0671172	0.0397863	0.0302778	0.0631243	0.0307184	0.0216097	0.713714
Sltm	Sltm	SAFB-like, transcription modulator	51.5682	46.3184	46.6969	51.896	53.9068	52.548	50.4998	51.6021	50.3271	43.079	50.4396	57.3701	39.8755	48.6265	67.3252	53.3978	43.9086	48.6169	33.2482	37.3778	37.6742	35.5868	36.474	35.8576	50.4906	50.5636	50.2918	36.0364	0.713726
Adra1b	Adra1b	adrenergic receptor, alpha 1b	1.88119	3.32529	3.53404	2.16817	8.01996	3.56852	2.97356	3.01723	2.90799	3.56088	2.59278	2.87785	4.31625	2.72647	3.90959	3.31118	1.80068	2.54081	2.27559	2.74021	3.22952	2.83038	2.13188	2.37459	3.63868	2.99135	3.10083	2.59703	0.713729
Ano4	Ano4	anoctamin 4	10.482	9.55882	8.17066	9.08364	10.9179	9.62263	9.23967	10.1184	9.61572	8.66279	8.33928	11.7155	7.80346	8.07913	11.4288	9.61061	8.99088	11.271	7.17173	7.52883	7.30974	6.25178	6.62683	6.14632	9.5822	9.69035	9.53065	6.8392	0.713741
Casc1	Casc1	cancer susceptibility candidate 1	1.52663	1.18999	1.57992	0.794565	1.54177	1.97358	1.01068	1.01082	0.814361	0.845193	1.2375	1.0306	1.97739	0.496172	1.29897	2.05813	0.532216	0.786474	1.70758	0.963069	1.24102	0.699798	0.612816	0.659269	1.37387	0.987695	1.19156	0.980593	0.713743
C19H9orf57	C19H9orf57	chromosome 19 C9orf57 homolog	0.776588	0.380193	0	0	0.665835	0	0.419423	0.655216	0.311919	0	0.33443	0	1.79001	0	0	0	1.57221	0.559341	0	0	0.347676	0.36435	0.349335	0.310334	0.320291	0.260313	0.653594	0.228616	0.713775
Ssr1	Ssr1	signal sequence receptor, alpha	27.7112	25.2024	26.2399	27.9866	29.5331	29.4667	27.1346	28.3528	27.5382	23.7419	27.3428	27.1141	23.3754	26.3711	39.2885	27.3919	22.2108	28.0037	18.7864	20.4663	20.0582	19.3903	19.752	19.8094	27.6106	26.818	27.7736	19.7104	0.71387
Mylk3	Mylk3	myosin light chain kinase 3	2.63692	0.67353	1.08907	0.994704	1.78144	1.46295	1.46788	1.37312	1.74794	2.77752	1.55742	0.420021	0.921844	1.68553	1.3462	1.77228	1.30172	1.17041	1.27631	1.2173	0.689797	0.646944	0.905035	1.44869	1.44378	1.57521	1.36633	1.03068	0.713873
Gbe1	Gbe1	glucan (1,4-alpha-), branching enzyme 1	5.69073	6.39706	5.49032	4.54914	7.63694	5.86524	3.89758	5.68995	3.95079	7.18403	5.88127	4.74571	5.3565	4.76048	6.47	8.1925	6.79033	4.58425	4.01853	4.65902	4.31599	2.02725	5.03245	4.13378	5.64672	5.49035	6.02568	4.03117	0.713896
Mrs2	Mrs2	MRS2 magnesium transporter	32.1064	25.54	26.0889	25.3883	33.2498	26.1261	29.6253	25.4785	27.3587	25.5811	28.1581	31.3813	23.4486	22.4475	46.8972	26.0922	23.49	29.8278	21.3979	20.6123	20.3807	21.0088	19.2359	18.6025	28.3035	27.5915	28.7005	20.2064	0.713916
Zfp472	Zfp472	zinc finger protein 472	3.60134	2.62503	2.79976	3.46485	3.37166	4.01318	4.13561	3.5333	2.93099	2.52022	3.87824	3.75088	2.49779	2.8594	3.37896	2.99419	3.64717	3.43135	2.21995	2.37192	2.27714	2.51877	3.07732	2.22847	3.43021	3.32272	3.13481	2.44893	0.71393
Gclm	Gclm	glutamate-cysteine ligase, modifier subunit	24.4219	21.5193	26.3091	21.24	29.0418	30.8453	27.8563	28.2733	26.9796	23.7657	21.0563	26.3504	26.7748	17.6024	41.6169	24.7666	17.8554	32.8769	17.7158	25.5241	18.8347	14.7891	14.549	19.4956	25.8905	25.2851	26.9155	18.4847	0.713957
Map2k4	Map2k4	mitogen-activated protein kinase kinase 4	101.11	96.229	104.295	110.985	116.135	104.085	105.278	112.871	116.183	89.5434	108.544	133.484	99.3837	108.59	133.935	103.247	97.3699	117.405	76.0363	74.8976	68.641	82.2191	78.8918	71.0471	105.445	112.125	109.989	75.2888	0.714008
Gem	Gem	GTP binding protein (gene overexpressed in skeletal muscle)	0.746447	2.0842	0.932906	1.17732	1.80608	1.26517	1.40568	1.0347	0.843287	0.683921	1.16795	1.50061	1.74967	0.690072	2.83666	0.845977	1.62506	2.38189	1.38135	0.845642	0.834731	0.854647	1.30255	0.545009	1.3454	1.04609	1.68822	0.960655	0.714029
Myh9	Myh9	myosin, heavy polypeptide 9, non-muscle	33.8588	30.9915	31.0865	33.0372	29.0092	30.3104	40.3893	29.4438	32.5772	30.1915	28.6398	36.1572	29.1154	33.3706	48.0213	33.5406	22.3793	34.244	22.7292	24.305	25.1148	21.4373	21.7353	24.6427	32.669	31.4019	33.4452	23.3274	0.714053
Ackr2	Ackr2	atypical chemokine receptor 2	1.39064	0.396904	0.590398	1.18907	1.044	1.19494	1.13162	0.848026	0.676123	0.444612	0.87301	0.771556	1.80551	0.789903	1.27179	1.30404	1.2365	1.42367	0.80289	0.395989	0.703061	0.478315	0.496256	1.36987	0.99108	0.722665	1.30524	0.707731	0.714101
Crppa	Crppa	CDP-L-ribitol pyrophosphorylase A	6.87862	4.03365	5.14014	6.26606	5.70095	6.02193	4.76009	5.96346	6.70451	4.95349	6.10592	6.02045	5.48633	6.06269	5.97018	5.87361	5.83309	6.98153	4.09236	3.3468	3.74242	3.82891	4.92724	3.81253	5.54306	5.94957	6.03457	3.95838	0.714114
Arsb	Arsb	arylsulfatase B	52.6102	45.4768	47.7737	52.9599	52.7429	53.5636	53.0758	53.815	59.17	42.4174	50.9724	55.7868	53.2438	55.7388	68.2461	58.2326	47.8517	56.2401	37.3739	34.734	36.8183	38.3484	37.6454	34.3543	51.1718	52.4323	56.5922	36.5457	0.714176
Pnn	Pnn	pinin	44.4528	37.1943	39.1994	47.418	45.4077	44.0428	47.983	42.8267	39.5072	35.0265	39.7928	47.6142	40.7951	36.7235	55.553	38.92	34.9398	39.762	29.2103	32.7045	29.437	29.2384	34.8083	31.744	43.6711	40.9535	41.1156	31.1904	0.714211
Kcnj2	Kcnj2	potassium inwardly-rectifying channel, subfamily J, member 2	2.89325	3.02388	2.4836	3.04821	4.29092	3.92159	3.28874	2.4304	2.61118	3.04638	4.89393	2.11221	3.13092	3.57227	4.5298	3.00303	2.30049	2.86442	2.49957	2.14512	1.86908	2.04244	2.79843	2.69561	3.2786	3.01882	3.23349	2.34171	0.714241
Bnip5	Bnip5	BCL2 interacting protein 5	2.19315	2.20239	3.25213	2.48167	3.01893	4.11101	2.23688	2.70625	2.31507	1.5241	2.80541	2.02131	3.1456	1.84518	5.51171	2.78361	2.40375	2.8105	1.96189	2.32311	1.64069	2.86086	1.82626	1.32336	2.78517	2.27443	3.08339	1.98936	0.714271
Olfr323	Olfr323	olfactory receptor 323	0.407781	0.239528	0.326833	0.41257	0.303741	0.257481	0.524294	0.435235	0.14769	0.228749	0.229264	0.242681	0.328711	0.360511	0.319282	0.578121	0.173745	0.340344	0.33952	0.363562	0.239276	0.122247	0.200031	0.248994	0.353175	0.256724	0.350119	0.252272	0.714296
Gm21190	Gm21190	predicted gene, 21190	0	0	0	0.226489	0	0	0	0.254161	0	0	0.072904	0	0	0.0572171	0	0	0	0.191842	0	0	0.138678	0	0	0	0.0323556	0.065413	0.0415098	0.023113	0.714342
Irf6	Irf6	interferon regulatory factor 6	0.547226	0.404914	0.301044	0.271829	0.960422	0.467189	0.0424027	0.700164	0.747075	0.151559	0.248464	0.186345	0.553852	1.26841	0.713869	0.586595	0.392388	0.343306	0.439641	0.216103	0.370873	0.217247	0.16026	0.429814	0.427861	0.406722	0.64307	0.305656	0.714382
Scn7a	Scn7a	sodium channel, voltage-gated, type VII, alpha	0.52054	0.329847	0.489434	0.574943	0.465421	0.473072	0.420532	0.576068	0.636373	0.294928	0.468506	0.594224	0.320931	0.352131	0.566771	0.282457	0.304213	0.483846	0.322266	0.307838	0.362043	0.458643	0.353279	0.200702	0.467684	0.51402	0.385058	0.334128	0.714432
Bbs10	Bbs10	Bardet-Biedl syndrome 10 (human)	2.77199	2.47566	2.61532	3.28322	3.02343	2.65976	2.98221	2.4878	2.6303	3.03733	3.43464	3.11096	2.45387	2.86888	2.54712	3.02027	2.40482	2.97348	1.67342	1.87054	2.27932	2.10473	1.6875	2.51693	2.83023	2.94021	2.71141	2.02207	0.714457
Hsd3b6	Hsd3b6	hydroxy-delta-5-steroid dehydrogenase, 3 beta- and steroid delta-isomerase 6	0.115804	0.348441	0.0831321	0.658673	0	0.169653	0	0.32034	0	0.149045	0	0.0514875	0	0.0834859	0.294085	0	0.115894	0.371343	0	0.203086	0	0.324284	0.315172	0	0.196529	0.104175	0.144135	0.140424	0.714519
Slc30a9	Slc30a9	solute carrier family 30 (zinc transporter), member 9	80.8839	67.5595	81.0501	89.6907	77.8229	76.5255	84.2869	87.1221	78.1228	60.5181	70.6378	88.524	68.0367	74.466	95.7118	82.3753	61.2823	84.746	57.3243	58.7794	55.6784	55.669	60.0249	54.1589	79.6885	76.985	77.7697	56.9391	0.714522
Ppig	Ppig	peptidyl-prolyl isomerase G (cyclophilin G)	17.6692	13.519	17.6102	21.1796	23.4882	20.6511	18.4534	19.2742	16.9885	14.5049	17.0163	23.1873	16.2086	16.1662	34.7013	21.8925	14.515	21.2791	13.9248	12.2777	14.2564	13.8472	13.9849	12.9016	18.9387	18.1942	20.7938	13.5321	0.714522
Arhgef18	Arhgef18	rho/rac guanine nucleotide exchange factor (GEF) 18	24.9671	29.9124	27.4296	28.1106	25.6318	25.8635	28.2974	26.5121	27.5894	24.4167	24.4624	31.4042	29.0727	24.0581	38.5328	26.7491	20.4501	28.142	19.7611	20.5955	20.2568	18.868	18.7026	18.3139	27.1732	26.877	27.8341	19.4163	0.714538
Ddx19b	Ddx19b	DEAD box helicase 19b	8.1481	7.62367	8.24115	9.67225	7.66448	7.06067	8.4082	7.51801	7.71578	7.28347	7.44685	7.98137	8.31442	7.48833	10.4387	7.51918	5.67221	8.1815	6.02417	6.0928	6.03031	5.42943	5.76516	5.45855	8.11693	7.58909	7.93573	5.80007	0.714565
Cacul1	Cacul1	CDK2 associated, cullin domain 1	17.8526	17.3053	17.4879	19.3503	18.8113	17.9757	19.1423	18.6885	20.3643	16.4276	16.8486	20.1853	16.0196	16.8292	25.5407	18.0823	15.5735	18.3186	13.274	13.6988	12.3207	13.8476	13.8755	11.3392	18.2751	18.5029	18.394	13.0593	0.714596
Oxt	Oxt	oxytocin	0.405587	1.2547	0.597714	0.716723	0.233498	0.472588	2.35011	2.76625	0	0.695432	1.69184	0	0.414308	0.206563	0	0.416935	0	0.38902	0.262073	0.388346	0.366163	1.08274	0.907903	0.686821	0.86156	1.0307	0.237804	0.615675	0.714605
Chst7	Chst7	carbohydrate (N-acetylglucosamino) sulfotransferase 7	2.50021	2.49617	2.47009	1.94728	2.21675	2.39397	2.57804	1.89803	2.50646	2.33913	2.29666	1.84015	2.81844	2.81113	2.91341	2.25128	2.31076	2.23011	1.67557	1.80448	1.36984	1.67878	1.99247	1.64942	2.37179	2.17608	2.55586	1.69509	0.71469
Zfp664	Zfp664	zinc finger protein 664	49.5698	43.5315	46.6502	45.7832	49.1746	44.0411	47.7551	49.5409	46.7903	45.5829	44.0154	50.9198	42.6872	43.5432	64.3135	44.9254	37.4246	47.3937	35.1032	34.0355	33.2018	34.0343	32.996	30.6513	46.6436	47.3699	46.7146	33.337	0.714717
Msl3	Msl3	MSL complex subunit 3	14.031	14.6782	13.405	13.3293	14.9529	15.0579	13.7007	13.6183	13.4523	12.0801	12.8539	15.8689	14.7672	13.9006	17.7231	15.1332	12.9652	14.3827	10.4632	10.5301	9.13504	10.4404	9.5503	10.6334	14.165	13.5747	14.812	10.1254	0.714818
Astn1	Astn1	astrotactin 1	54.5548	45.9264	57.0595	60.975	63.0588	59.0933	60.5009	65.36	65.9662	45.4297	59.145	62.8688	59.0919	60.1033	81.8064	60.0038	49.7023	57.3094	40.7492	42.4535	38.07	46.0024	41.2327	37.3079	57.3098	59.7539	61.3362	40.9693	0.714874
Tspyl5	Tspyl5	testis-specific protein, Y-encoded-like 5	16.349	15.3098	17.0816	18.4329	17.5177	16.5737	17.915	19.9489	19.1521	16.2523	17.5279	19.4937	17.7788	17.0021	21.676	15.9466	14.95	17.5262	12.3409	12.2027	12.231	13.0489	12.5965	10.6155	17.0257	18.475	17.48	12.1726	0.714956
Als2	Als2	alsin Rho guanine nucleotide exchange factor	15.9574	14.8975	14.4344	15.2361	14.4675	14.3821	17.0055	15.004	14.9414	13.8824	14.0892	18.2059	12.2129	14.6446	19.2751	16.0582	11.9841	14.9244	11.2762	11.0054	11.9625	10.728	9.59589	10.6248	15.1972	15.2246	14.8499	10.8655	0.714964
Trem2	Trem2	triggering receptor expressed on myeloid cells 2	18.507	20.921	17.7505	17.4622	19.2865	16.7985	16.548	12.3393	14.6137	10.1433	13.0309	10.5804	19.3527	15.7025	14.7062	13.8915	23.4639	16.5708	20.0382	12.9527	12.5792	11.0207	10.9902	10.4164	18.182	12.1415	17.2813	12.9996	0.714971
Unc13a	Unc13a	unc-13 homolog A	93.6731	86.9632	88.0689	98.1156	91.5732	89.6893	105.956	97.1406	95.0088	81.1464	88.2478	107.481	80.0941	102.922	158.094	102.586	75.4841	99.5517	65.6707	74.7684	64.743	66.9893	63.0655	65.6228	93.4341	93.8049	103.122	66.81	0.715049
Rhpn2	Rhpn2	rhophilin, Rho GTPase binding protein 2	4.17995	4.4564	4.13217	3.61367	4.74961	4.11347	4.74989	3.30987	3.15445	4.09708	3.52646	4.0878	5.33116	3.13482	4.38373	4.27409	2.96979	4.88269	3.11186	2.41768	4.59009	2.62533	2.42627	3.21354	4.28502	3.63513	4.16271	3.06413	0.715079
Impa2	Impa2	inositol monophosphatase 2	3.06331	4.59262	3.57991	4.2209	3.2985	3.32651	4.61513	2.47009	3.94645	2.81233	3.67709	3.67996	4.18484	2.03383	9.32044	3.98032	2.02455	3.70021	4.12554	1.98875	2.81155	2.53022	3.01952	1.88853	3.81384	3.31718	4.20737	2.72735	0.715119
Cstf2t	Cstf2t	cleavage stimulation factor, 3' pre-RNA subunit 2, tau	37.9321	33.1088	34.5287	38.6336	41.0714	36.4455	37.9447	39.8525	40.0058	32.3457	36.7204	40.4312	34.5993	40.2112	45.3978	33.2292	34.4729	38.5694	25.6575	26.6737	25.6236	27.0939	28.6031	25.5568	37.095	37.8711	37.7466	26.5348	0.71532
Oxsr1	Oxsr1	oxidative-stress responsive 1	26.0916	23.1371	23.4711	23.7242	25.0752	22.9194	27.6385	25.1511	25.9536	23.5572	21.5208	25.1133	23.3743	22.688	32.4411	25.4104	18.6701	23.9074	18.6509	15.7594	20.6624	17.5824	16.3195	16.5198	24.5796	24.2592	24.4152	17.5824	0.715326
Manba	Manba	mannosidase, beta A, lysosomal	7.1161	5.72499	7.75309	5.52745	9.52713	7.45965	6.97953	8.28877	6.05396	5.93808	7.5679	5.91947	5.87117	6.59541	9.1525	6.47678	5.29538	7.98597	6.20922	4.11186	5.5319	4.77726	5.4481	4.63268	7.15542	6.75364	6.8962	5.1185	0.715332
Shroom4	Shroom4	shroom family member 4	1.79925	1.04711	1.24111	1.58926	1.66457	1.41714	1.39058	1.30177	1.41379	1.03743	1.22341	1.17673	1.28944	1.21173	2.45217	2.1062	1.45281	1.52742	1.10839	1.06828	1.00769	0.882922	1.12232	1.03344	1.44986	1.23063	1.6733	1.03717	0.715362
Ddr2	Ddr2	discoidin domain receptor family, member 2	3.32583	2.22406	2.18109	2.11181	2.42056	3.39001	2.51304	2.08399	1.75869	1.76166	2.02134	1.83283	2.48027	1.94549	4.43292	3.159	1.06213	3.27336	2.25142	1.89236	2.36607	1.2519	2.13509	1.24241	2.5952	1.89171	2.72553	1.85654	0.715375
Pcdhb9	Pcdhb9	protocadherin beta 9	7.54684	5.54673	5.77248	4.85328	7.54007	5.84779	7.12879	5.97016	6.56768	4.76658	6.79938	6.259	5.33545	8.00264	8.02118	5.74128	5.54785	4.98899	4.73919	4.01313	3.94096	5.04272	5.27315	4.11567	6.31943	6.07256	6.2729	4.5208	0.715382
Cnot2	Cnot2	CCR4-NOT transcription complex, subunit 2	51.0503	49.3501	49.1442	52.1072	57.3586	51.4587	47.7254	51.92	56.2463	43.9927	47.4066	53.5461	45.4751	49.9636	58.6317	53.6237	43.8372	51.2675	35.1196	37.2751	34.1971	37.6535	40.4139	34.9822	51.1706	50.6223	50.4665	36.6069	0.715389
Cyp21a1	Cyp21a1	cytochrome P450, family 21, subfamily a, polypeptide 1	0.18865	0.248262	0.417249	0.19084	0.112171	0.507578	0.140946	0.215976	0.273455	0.223268	0.0353602	0.261969	0.588042	0.181844	0.0805441	0.20569	0.199454	0.0858665	0.0392605	0.186957	0.117572	0.113103	0.354078	0.296266	0.257957	0.202006	0.223574	0.18454	0.71539
Dnajb7	Dnajb7	DnaJ heat shock protein family (Hsp40) member B7	0.12634	0	0.0943556	0.0596984	0	0.185966	0.0688683	0.0524761	0.106409	0.0546391	0.055192	0.233893	0	0.0948656	0.0420408	0.386277	0.251511	0.179142	0	0.116529	0.0575829	0	0	0.1541	0.0764613	0.100522	0.158973	0.054702	0.71542
Commd8	Commd8	COMM domain containing 8	59.0416	49.0788	52.7556	67.4513	55.4121	59.4881	62.4436	56.8444	52.6432	51.507	53.1753	65.1641	56.7676	65.6889	63.2407	49.2404	69.9965	53.818	40.2607	42.6113	37.7504	42.6867	40.771	44.7292	57.953	55.8668	59.792	41.4682	0.715549
Tmpo	Tmpo	thymopoietin	20.6967	18.8338	21.2837	20.7833	19.3815	20.3197	19.1708	22.9689	16.4992	18.1907	21.4488	20.0186	20.7676	17.1063	23.4609	18.5053	16.4809	22.9963	11.9304	14.1091	14.2702	12.13	17.2391	16.4751	20.0671	19.8252	19.8862	14.359	0.71555
Bcl6	Bcl6	B cell leukemia/lymphoma 6	26.6057	31.0248	28.3829	25.5586	24.4263	23.8522	34.842	28.4949	29.5279	29.4682	28.4912	38.2017	20.6873	30.2104	31.5967	25.8469	24.4103	31.682	17.5359	19.7139	18.0213	22.1527	20.3998	21.5892	27.8132	30.8368	27.4056	19.9021	0.715563
Haus2	Haus2	HAUS augmin-like complex, subunit 2	12.3703	11.1874	11.9172	13.277	14.9387	14.238	10.9629	15.0788	12.1148	10.5935	12.4463	12.3034	9.94059	13.7922	17.6806	12.6895	12.4586	12.9679	9.32691	8.62044	8.35558	9.62437	10.2726	8.32329	12.6988	12.5073	13.2549	9.0872	0.715595
Tmem18	Tmem18	transmembrane protein 18	24.4487	19.1673	21.8305	25.7573	26.8293	25.4992	24.9263	22.4667	22.3733	18.9879	24.6408	23.6886	25.9692	23.7913	30.5088	27.6808	20.8201	24.9366	17.5246	18.0357	16.4933	15.8697	19.8525	15.5544	24.0655	22.4315	25.6178	17.2217	0.715617
Pdzrn4	Pdzrn4	PDZ domain containing RING finger 4	1.96339	2.03261	2.10623	2.43203	2.89786	3.41753	2.45132	2.65615	2.948	2.91748	1.93732	2.44056	3.56326	2.7724	4.6151	2.72667	2.28581	2.93385	1.53745	2.08969	1.71074	1.92745	2.09545	1.25142	2.47157	2.5799	3.14951	1.7687	0.715619
Rbm4b	Rbm4b	RNA binding motif protein 4B	27.1125	26.5149	25.272	25.1216	28.5823	24.1532	26.394	23.3895	22.5499	22.5664	24.6056	29.0663	22.8895	24.0715	33.2706	24.1359	21.3962	27.1061	17.1019	20.4225	18.7541	17.8312	19.0078	19.232	26.1644	24.4355	25.4783	18.7249	0.715665
Katnbl1	Katnbl1	katanin p80 subunit B like 1	6.36148	5.33145	5.86311	5.20984	7.06245	4.98783	5.1669	6.14866	6.27496	5.96848	5.68038	5.65256	5.74071	6.63273	7.72387	5.49357	4.81528	6.50337	3.74592	4.47062	3.94697	3.85015	4.25218	4.26445	5.71187	5.94501	6.15159	4.08838	0.71577
Msh6	Msh6	mutS homolog 6	7.94669	6.98036	7.66591	7.71749	6.93758	7.46726	7.81634	8.27448	7.54373	7.30643	6.72029	7.71364	6.33733	6.82688	9.25348	7.31363	5.76158	6.82011	5.39702	5.67332	5.2669	5.33546	5.00722	5.54953	7.50452	7.51172	7.05217	5.37157	0.715779
Stat5a	Stat5a	signal transducer and activator of transcription 5A	1.68207	1.35757	1.0514	1.18391	1.42506	2.05544	1.0551	0.907366	1.15893	0.915839	1.74094	0.976325	0.998148	1.02413	2.04675	2.34799	0.861825	2.09941	1.03696	1.05063	1.41567	0.750111	0.645996	1.1197	1.40151	1.13988	1.56304	1.00318	0.715784
Lzic	Lzic	leucine zipper and CTNNBIP1 domain containing	10.6599	8.9125	10.6277	10.0058	8.18712	7.58851	8.6456	6.34513	9.63401	7.17806	6.47137	6.99813	6.46868	10.7245	12.1154	10.2946	6.68534	8.5108	5.75467	6.73019	8.8612	6.23245	6.39775	5.67896	9.23245	7.32534	9.13321	6.6092	0.715866
Zscan20	Zscan20	zinc finger and SCAN domains 20	2.59616	3.17206	3.59141	2.87879	2.5205	5.40506	3.14007	3.1311	1.7221	2.52196	2.1952	3.74927	2.17266	2.79636	5.59906	1.84778	1.22929	3.1937	2.43632	1.95145	3.40977	2.14258	2.27655	2.08299	3.32915	2.66392	2.80648	2.38328	0.715881
Nxpe2	Nxpe2	neurexophilin and PC-esterase domain family, member 2	0.806003	0.644212	0.655331	0.505276	0.166582	0.368036	0.235918	0.44745	0.121809	0.312715	0.544491	0.574596	0.323549	0.0904567	1.23373	0.169604	0.384797	0.231086	0.552636	0.258	0.198765	0.272339	0.444933	0.348175	0.483051	0.400212	0.405537	0.345808	0.715883
Daam2	Daam2	dishevelled associated activator of morphogenesis 2	25.2597	27.8055	27.4023	24.1732	26.4997	23.3565	28.5572	23.4058	23.6998	24.7653	22.5778	25.1847	20.5795	22.149	32.153	26.3764	17.0148	25.5671	20.6935	18.1815	18.9257	16.3562	18.853	19.3238	26.1506	23.9267	23.9733	18.7223	0.715941
Itga1	Itga1	integrin alpha 1	2.15467	1.99945	1.96541	2.41028	2.28167	1.98591	2.05213	1.87919	2.15358	1.55374	1.82939	1.30589	2.33332	1.77873	3.1274	2.21799	1.41616	1.71935	1.71647	1.78889	1.62394	1.36754	1.11258	1.50388	2.12136	1.74436	2.09883	1.51888	0.715995
Amotl2	Amotl2	angiomotin-like 2	9.63955	10.0772	10.659	10.0557	11.298	12.0057	10.5156	9.89253	10.2761	10.5467	10.9894	8.39823	10.5137	6.69277	11.8075	9.48907	7.83318	11.4938	8.68744	7.76418	9.09223	6.64466	6.55357	6.82661	10.6073	10.0206	9.63834	7.59478	0.715999
Tshz2	Tshz2	teashirt zinc finger family member 2	26.0357	52.2485	28.9939	32.9439	32.8529	25.9014	24.7773	19.5917	17.7969	32.7638	28.4524	26.4985	33.681	10.9231	37.4957	37.5591	17.1218	42.5818	21.8678	24.1219	33.7727	25.8971	15.803	15.8627	31.9648	25.0207	29.8938	22.8875	0.716023
Cdh12	Cdh12	cadherin 12	1.76459	1.47419	1.52176	2.10941	2.13352	2.48229	1.57745	2.66916	1.58658	1.69839	1.47254	2.84787	1.47261	1.99322	4.36703	1.97561	0.955607	2.29529	1.73386	2.18339	0.731337	0.84984	1.74119	0.778039	1.86617	2.05491	2.17656	1.33628	0.716052
Casp1	Casp1	caspase 1	2.08185	2.74479	2.47538	4.38034	2.21539	2.0236	1.76094	1.44019	1.31812	1.67089	2.01399	1.65961	3.70463	0.503846	3.29105	3.91819	1.97185	1.13614	2.31083	1.30856	1.58484	2.34849	1.48449	1.81589	2.52604	1.62056	2.42095	1.80885	0.716081
Sdcbp	Sdcbp	syndecan binding protein	154.559	131.011	137.455	153.14	152.102	154.139	155.576	169.829	145.741	128.787	148.796	173.346	132.439	150.264	158.376	134.703	139.086	162.692	109.675	107.338	97.6347	105.488	113.061	103.902	148.283	153.3	146.26	106.183	0.716083
Cnksr3	Cnksr3	Cnksr family member 3	3.32628	3.41428	3.54923	3.69	4.89015	2.84915	3.75421	2.96402	2.61427	2.96161	1.95552	3.80713	3.66033	2.20332	4.50721	4.4374	3.29058	4.67328	1.80603	2.13703	3.57534	1.99952	3.27903	2.84085	3.63904	2.86051	3.79535	2.6063	0.716205
Ptpn3	Ptpn3	protein tyrosine phosphatase, non-receptor type 3	20.3616	18.2729	20.9566	20.2887	27.8159	20.6594	26.388	23.9825	22.0388	20.01	22.646	27.3665	15.9288	24.9857	36.783	22.5573	18.7894	26.1897	19.1579	15.527	12.7975	15.5866	16.5632	15.3652	22.1062	23.2088	24.2056	15.8329	0.716221
Lkaaear1	Lkaaear1	LKAAEAR motif containing 1 (IKAAEAR murine motif)	0.108543	0	0	0	0.237491	0.637096	0	0	0	0	0	0	0	1.41332	0.44127	1.04656	0	0.348295	0.150941	0.148329	0	0.304293	0	0	0.140447	0	0.541573	0.100594	0.71624
Ube3c	Ube3c	ubiquitin protein ligase E3C	30.7271	28.4667	32.1647	31.5831	34.2859	30.3475	32.9594	34.0709	33.7702	27.2476	30.369	35.1165	26.2317	31.2232	37.409	31.9044	26.9222	30.739	21.5101	22.825	22.0925	24.7833	23.1129	21.0695	31.5049	32.1149	30.7382	22.5656	0.716255
Mapk6	Mapk6	mitogen-activated protein kinase 6	13.5914	14.921	13.5931	15.324	17.0295	13.7285	13.517	12.3913	12.0517	13.9631	12.2336	12.8718	14.1715	11.2767	21.3798	16.8865	9.78737	20.3095	11.3343	9.14384	13.4346	10.0615	9.21563	9.25041	14.5292	12.7023	15.6352	10.4067	0.716261
Scn4b	Scn4b	sodium channel, type IV, beta	8.84104	12.4117	8.29631	9.56551	18.1042	7.07149	8.6398	7.86402	7.30028	23.8343	9.89954	9.62556	8.55362	8.04332	8.35554	8.68614	7.36298	12.2353	6.66806	7.23768	8.60434	6.47094	7.54913	8.24484	10.4186	11.7047	8.87282	7.4625	0.716268
Rbm33	Rbm33	RNA binding motif protein 33	16.0999	17.777	16.4179	17.9656	19.0049	17.8045	19.0652	16.7078	15.3388	15.3433	15.6726	18.83	12.7626	15.3377	30.7132	17.1834	12.4387	18.4881	12.2196	13.6653	11.8641	12.3514	14.0413	12.0834	17.7336	16.3785	17.8206	12.7042	0.716392
Coch	Coch	cochlin	7.36247	4.40869	6.04212	6.24643	7.76628	8.5661	5.45845	4.71311	4.52285	2.95393	4.61326	2.62918	9.40068	3.40622	9.89564	9.33248	2.73437	8.20816	5.74249	5.56948	6.87468	3.60548	3.36849	2.99512	6.55008	3.88646	7.16293	4.69262	0.716422
Adam4	Adam4	a disintegrin and metallopeptidase domain 4	0.392864	0.201281	0.392208	0.494419	0.398493	0.192936	0.321555	0.217248	0.087486	0.340423	0.315129	0.390452	0.0983823	0.147193	0.372334	0.166497	0.281891	0.185357	0.200261	0.405208	0.11962	0.0915866	0.359966	0.293395	0.341965	0.270148	0.208609	0.245006	0.716466
Pygl	Pygl	liver glycogen phosphorylase	2.88854	2.64006	2.59587	4.80875	5.38415	4.90025	4.63316	2.87939	3.66585	2.95784	3.11574	2.6517	3.11457	3.15377	4.83445	5.12723	2.56603	3.89026	2.37754	3.73739	2.48741	3.75616	2.38168	2.36512	3.97868	3.0541	3.78105	2.85088	0.716539
Tbp	Tbp	TATA box binding protein	24.3622	21.9364	19.0254	19.3433	26.4944	28.5258	20.4108	20.8635	18.1914	24.5735	21.7282	20.7127	28.5868	27.7531	27.5249	19.8592	18.3124	22.9841	15.7652	19.0332	13.44	17.2568	16.1023	16.7445	22.8712	21.2139	24.1701	16.3903	0.716636
Lnx2	Lnx2	ligand of numb-protein X 2	2.46866	2.29609	2.78053	3.00715	2.38164	2.57214	3.16441	2.69415	2.99374	2.48492	2.40165	3.46791	2.83091	2.41815	3.35897	2.95402	2.71482	2.85323	2.05539	2.58137	1.94819	1.24011	1.88932	1.75565	2.66723	2.80847	2.85502	1.91167	0.716724
Uap1	Uap1	UDP-N-acetylglucosamine pyrophosphorylase 1	37.9833	42.279	45.234	40.5626	47.8524	39.8313	38.4043	44.3206	36.2803	42.9362	41.7845	44.7359	41.9177	35.8774	41.3807	48.8581	41.3406	44.6171	29.8623	34.0767	28.3739	31.9476	26.788	28.4317	41.7353	42.0115	42.3319	29.9134	0.71674
Abcc1	Abcc1	ATP-binding cassette, sub-family C (CFTR/MRP), member 1	8.26348	7.22569	7.7016	7.92118	7.64175	8.42287	6.62124	6.74616	7.3565	6.03252	7.50024	6.48861	7.17861	7.57409	11.0417	9.43887	6.37889	7.55851	5.56319	5.83907	5.88451	5.37277	5.08364	5.30865	7.6854	6.82481	8.19511	5.50864	0.716766
Gm21961	Gm21961	predicted gene, 21961	27.5696	24.7542	13.9029	37.9058	18.8622	26.554	9.375	23.2088	5.73802	16.6118	17.4847	20.1311	15.8233	9.48261	10.1067	16.4175	32.1235	18.1179	13.1304	26.7734	30.0287	0	14.3992	13.3075	22.7034	16.6349	17.0119	16.2732	0.716774
Tcaf1	Tcaf1	TRPM8 channel-associated factor 1	86.8102	76.4909	87.5478	91.2243	98.5221	95.8545	90.0786	100.173	91.8273	71.1987	86.9124	106.841	85.7701	83.7828	123.435	86.6402	75.6695	98.3763	61.6545	63.7009	59.6245	68.8492	68.1454	62.9559	89.5041	91.3905	92.2791	64.1551	0.716784
Olfr1218	Olfr1218	olfactory receptor 1218	0.1994	0.175404	0.0639348	0.141133	0.0928391	0.167983	0.0698856	0.265288	0.199259	0.0925901	0.0934694	0.138345	0.192218	0.143733	0.14151	0.0433498	0.0706031	0.0754378	0.041488	0.178128	0.0390404	0.0198896	0.176516	0.104425	0.130083	0.15779	0.111142	0.0932479	0.716835
Pgr	Pgr	progesterone receptor	3.60787	4.32015	3.15955	4.28622	5.03209	4.381	4.50498	4.41339	3.56816	3.53454	4.1052	4.35068	4.14132	3.43687	5.72487	4.44649	3.74504	5.24557	3.41114	2.5738	3.652	3.18805	3.0421	2.13151	4.18455	3.99439	4.45669	2.99976	0.716866
Pogk	Pogk	pogo transposable element with KRAB domain	13.0623	13.8749	14.1435	13.7352	16.4494	13.9867	15.253	13.4188	13.3428	13.7369	11.9451	14.367	13.22	11.9779	21.8117	16.7103	11.8271	14.7905	10.4141	10.08	11.9193	9.6599	10.3254	9.35814	14.3579	13.3621	15.0563	10.2928	0.716876
Zfp738	Zfp738	zinc finger protein 738	8.36294	7.94054	8.98795	8.38975	7.74471	9.75917	9.52934	7.61977	6.7224	6.83489	7.34576	8.11075	7.98225	8.80873	13.4279	7.1713	8.07701	10.3704	6.59038	6.40756	5.41666	7.28164	5.98906	5.62192	8.67349	7.32671	9.30628	6.21787	0.716883
Abca8b	Abca8b	ATP-binding cassette, sub-family A (ABC1), member 8b	6.37625	4.93628	5.11586	6.54024	7.22369	7.09353	5.98653	6.63018	6.11664	5.14355	5.90486	6.47481	5.36431	5.41604	10.4598	6.73145	4.29278	6.06436	4.30483	4.60587	4.23463	4.21392	4.93699	4.2936	6.18177	6.05401	6.38812	4.43164	0.716888
Cep70	Cep70	centrosomal protein 70	15.5212	10.3767	11.9123	15.4	16.029	15.0987	12.4555	13.7619	12.3878	10.8149	12.3214	15.6035	9.9079	10.4127	23.3487	14.1437	10.9247	16.2489	10.3818	9.29429	10.4927	10.6551	10.4761	8.17801	13.8276	12.9779	14.1644	9.91299	0.716899
Adam23	Adam23	a disintegrin and metallopeptidase domain 23	34.5582	29.477	33.2771	34.8135	39.8918	33.9651	37.7578	38.6657	32.1122	33.1688	32.3723	36.143	38.805	37.9053	50.8759	39.3613	30.3619	37.9713	24.3889	24.826	24.0722	27.9397	25.4276	23.1277	34.8201	34.4924	39.2135	24.9637	0.716935
Adamts17	Adamts17	a disintegrin-like and metallopeptidase (reprolysin type) with thrombospondin type 1 motif, 17	2.69656	3.22394	4.94083	4.25135	6.08099	3.88584	2.64579	3.15415	4.68278	2.88684	3.45156	4.04233	4.30019	4.84355	5.49291	5.36676	2.32743	1.85727	3.14198	2.82055	2.73882	3.38997	2.48102	2.4674	3.96076	3.64353	4.03135	2.83996	0.717024
Cd2ap	Cd2ap	CD2-associated protein	10.8101	9.35057	9.18714	10.581	11.623	11.9034	9.69191	9.07555	9.51618	8.14991	9.49371	9.23444	9.92838	10.1962	17.3571	8.82155	8.1238	11.3405	7.4202	7.42137	6.92565	6.48364	8.4853	8.23244	10.4496	9.09396	10.9612	7.49477	0.717232
Dglucy	Dglucy	D-glutamate cyclase	6.46912	7.36248	4.98059	6.8789	6.59035	4.77072	6.87205	5.57934	5.08262	4.64611	3.56371	4.1223	7.4433	2.41369	9.74167	4.76194	3.37227	5.74028	6.04319	5.35617	4.34329	3.73899	4.91223	2.61092	6.27489	4.59882	5.57886	4.5008	0.717272
Banp	Banp	BTG3 associated nuclear protein	41.1687	38.0399	36.0362	32.3155	25.1042	25.0899	32.6351	31.8468	37.015	36.5375	26.9687	37.1912	31.4494	28.3536	29.7485	28.0454	25.0654	25.1669	21.2676	25.5474	27.7425	27.2314	20.4102	19.4464	32.9128	33.9118	27.9715	23.6076	0.717277
Mosmo	Mosmo	modulator of smoothened	33.237	32.4981	35.8258	32.7938	34.4105	33.5271	35.1569	32.9173	34.7827	32.977	34.135	40.3272	32.8232	35.8581	39.3629	28.2808	30.6148	31.3209	26.0862	22.9806	22.1037	23.8471	23.9811	26.9935	33.9213	35.0278	33.0435	24.332	0.717307
Cd80	Cd80	CD80 antigen	0.817051	0.750299	0.427673	0.682806	0.547531	0.526239	0.70564	0.452099	0.286673	0.399481	0.354154	0.395399	0.333316	0.421364	0.804048	0.426617	0.324583	0.537732	0.608426	0.264727	0.373762	0.696317	0.187648	0.609585	0.636748	0.377561	0.47461	0.456744	0.717307
Otulinl	Otulinl	OTU deubiquitinase with linear linkage specificity like	21.6747	25.0549	25.33	17.5136	17.5882	14.9072	21.1247	21.4591	19.9865	17.5525	17.2573	21.1373	16.1647	19.517	24.3053	26.2778	21.2535	24.3834	14.0656	13.8359	13.1962	17.4105	12.7085	16.8334	20.4562	19.4785	21.9836	14.675	0.717387
Yap1	Yap1	yes-associated protein 1	11.9813	11.3357	12.5436	12.3496	10.4466	11.1611	11.455	10.8606	12.0388	10.1193	9.16803	10.5067	10.4483	8.00905	14.3168	11.2161	8.58047	11.221	8.76959	8.58218	10.3906	6.51299	8.25722	7.46693	11.6104	10.5387	10.6319	8.32992	0.717453
Cdkl4	Cdkl4	cyclin-dependent kinase-like 4	11.6442	11.7183	11.3724	11.6199	13.054	11.8291	8.56799	10.2657	10.7745	9.24023	11.4075	11.8534	16.2193	9.17469	14.189	14.2381	11.3992	15.0533	8.36134	7.91571	7.97071	10.0835	8.22446	6.52401	11.4008	10.7083	13.3789	8.17995	0.717486
Napepld	Napepld	N-acyl phosphatidylethanolamine phospholipase D	15.3821	16.7491	17.3844	13.9758	14.4133	12.4514	18.8101	15.1409	16.6926	14.9995	13.3267	19.1494	10.8753	16.2531	17.4349	13.7579	11.9977	15.1159	11.1262	11.3563	10.0951	11.5139	11.2845	11.771	15.5952	15.8618	14.2391	11.1912	0.717606
Atg5	Atg5	autophagy related 5	18.918	17.8523	16.8844	20.1532	18.9738	16.0218	17.2227	21.1592	18.955	15.2286	17.288	21.6478	15.0766	17.7998	17.7889	16.4168	13.3593	16.9613	13.3973	11.9564	12.7698	13.1561	13.6303	12.609	18.0037	18.8557	16.2338	12.9198	0.717619
Gzf1	Gzf1	GDNF-inducible zinc finger protein 1	15.7974	13.9164	15.7424	15.9809	15.9118	16.0229	17.2481	17.2508	14.8799	14.9098	14.9889	18.449	13.2613	14.0894	18.381	15.3639	12.4752	16.8961	11.1375	11.4169	10.8931	11.8631	11.6515	11.083	15.8028	16.0957	15.0778	11.3408	0.717645
Kctd3	Kctd3	potassium channel tetramerisation domain containing 3	46.3793	50.3918	50.3732	49.8124	55.0467	50.2603	47.9247	52.3705	54.1337	50.8758	55.8237	60.9212	48.4408	59.4793	69.3324	60.0407	45.0258	56.5208	40.8215	30.1708	39.5446	34.2198	34.1092	36.5482	50.0269	54.825	56.4733	35.9023	0.717661
Dclk1	Dclk1	doublecortin-like kinase 1	139.205	139.135	139.473	149.115	154.09	136.544	158.502	160.319	147.958	126.022	147.343	180.37	150.413	153.013	231.266	155.316	129.939	173.378	98.782	104.416	102.589	113.191	107.023	99.0587	145.152	152.402	165.554	104.177	0.717708
Helz	Helz	helicase with zinc finger domain	7.21557	6.39312	6.64389	6.36426	6.43096	6.98709	7.40024	6.24248	6.637	5.482	5.61996	6.78555	5.37007	5.95154	9.90772	6.06324	4.27557	6.12882	5.67401	4.55088	4.92796	5.17362	4.67824	4.17949	6.77645	6.1534	6.28283	4.86403	0.717785
Ccr9	Ccr9	chemokine (C-C motif) receptor 9	0.468167	0.427909	0.627566	0.325745	0.33702	0.443815	0.512801	0.400406	0.315439	0.532351	0.303021	0.441834	0.496891	0.451548	0.538624	0.447382	0.207486	0.471001	0.295071	0.310236	0.392601	0.255852	0.222101	0.457889	0.449003	0.39861	0.435489	0.322292	0.717794
1700019D03Rik	1700019D03Rik	RIKEN cDNA 1700019D03 gene	4.51297	3.71122	4.56102	5.09693	5.9673	4.52369	4.0442	4.08113	4.30945	3.66337	5.23496	6.38374	4.87658	3.96267	5.6745	4.79857	3.50292	5.44893	3.94987	3.64009	2.61689	3.43591	3.34145	2.96072	4.63104	4.73453	4.71069	3.32415	0.717798
Rnf19a	Rnf19a	ring finger protein 19A	18.1756	15.775	16.4806	15.8827	15.6322	15.4999	19.2787	17.6026	17.2657	15.5315	15.077	22.5805	14.4407	18.453	21.4549	16.0973	15.0656	17.5202	11.3782	10.8601	11.2279	12.2549	13.4436	12.6648	16.6749	17.6115	17.1719	11.9716	0.717939
Parp11	Parp11	poly (ADP-ribose) polymerase family, member 11	9.57106	9.91099	10.449	12.3062	13.6142	12.5944	12.6069	14.1693	10.3125	9.71853	10.6368	11.3314	9.78583	10.4048	18.2171	17.003	11.8399	14.9012	8.98402	9.01827	7.88539	8.45448	8.91125	6.63016	11.579	11.2337	13.692	8.31393	0.718019
Jarid2	Jarid2	jumonji, AT rich interactive domain 2	8.80425	8.53126	9.24225	10.0346	9.44439	9.42749	11.4008	9.41175	10.1527	9.37361	8.10207	9.38754	9.91064	8.84376	14.5042	12.066	10.1614	8.63278	7.14287	6.80791	7.26335	7.05556	6.65695	6.2387	9.555	9.28554	10.6864	6.86089	0.718041
Cep72	Cep72	centrosomal protein 72	1.33022	1.98228	1.63384	1.75612	1.08035	1.56127	1.51156	1.0246	0.757976	0.940568	2.36637	1.02313	1.70574	1.17094	3.69581	1.36278	1.52738	1.26313	1.78281	1.37142	0.526493	0.956737	0.842262	1.20168	1.55081	1.22253	1.78763	1.11357	0.718056
Eif2s3x	Eif2s3x	eukaryotic translation initiation factor 2, subunit 3, structural gene X-linked	69.7838	40.8458	44.8919	69.5932	50.2556	69.2086	46.769	71.4093	72.1806	39.5463	68.5458	46.4643	66.1657	70.3335	80.4625	51.5669	40.8678	46.4182	48.8639	47.7734	49.2985	32.3443	32.1582	30.4718	55.9069	59.6293	59.3024	40.1517	0.718189
Dars	Dars	aspartyl-tRNA synthetase	39.7396	32.9903	35.8693	41.3449	43.0275	41.2286	41.0286	44.6935	38.62	31.8039	39.8111	45.6068	39.8758	45.7228	42.7641	39.3401	35.3271	40.8776	29.5007	25.6085	28.4672	28.6698	30.1554	27.043	39.3184	40.1071	40.6512	28.2408	0.718259
Zadh2	Zadh2	zinc binding alcohol dehydrogenase, domain containing 2	13.3384	11.6641	12.2935	13.8485	11.5414	13.0468	11.5726	11.8765	12.8938	11.7981	10.8222	10.7559	13.8539	11.4014	14.653	11.7818	8.81954	12.6264	10.5106	8.37648	8.75552	8.52242	9.41178	8.17433	12.4722	11.6293	12.1894	8.95853	0.71828
Nsd2	Nsd2	nuclear receptor binding SET domain protein 2	21.8696	18.345	20.7419	20.5915	22.5259	19.48	21.8227	22.2191	21.6543	18.2676	18.9578	23.1005	17.9232	18.8775	34.1093	17.3029	15.3713	22.2409	12.9737	15.4369	18.0767	16.5198	13.7631	12.7347	20.7681	20.8399	20.9709	14.9175	0.718289
Epm2aip1	Epm2aip1	EPM2A (laforin) interacting protein 1	30.3929	27.0034	30.7697	31.3619	34.9809	30.1571	32.5878	34.678	32.82	28.8667	32.6901	36.3911	31.4237	30.9558	42.8169	26.6087	23.9058	32.2944	22.1707	23.4561	20.75	22.7924	22.8671	21.7262	31.0362	33.0892	31.3342	22.2938	0.718314
Slc22a13b	Slc22a13b	solute carrier family 22 (organic cation transporter), member 13b	1.4898	1.83981	1.01412	0.986467	1.30859	0.620282	1.50242	0.878821	1.31665	1.14915	0.833758	1.40134	0.761669	0.320254	1.00453	1.02344	0.659021	0.23331	0.948333	0.641504	1.32898	0.936893	0.765793	0.773031	1.25164	1.11595	0.667038	0.899089	0.718329
Ddi2	Ddi2	DNA-damage inducible protein 2	14.0106	12.6589	12.5974	12.9182	10.8896	11.7146	14.2938	12.3728	12.7962	11.307	10.6349	14.237	9.36746	12.2668	16.7087	10.4471	7.27847	11.6776	9.43263	9.6055	10.0087	8.52926	8.97076	8.30397	12.7262	12.2696	11.291	9.1418	0.718347
Rad23b	Rad23b	RAD23 homolog B, nucleotide excision repair protein	85.4123	83.2015	89.5308	88.828	93.6132	83.2616	93.9003	100.827	102.177	76.7039	86.5313	111.907	78.4858	83.9485	126.625	83.6225	78.3396	88.9341	63.974	59.9	61.2273	65.0806	69.2861	60.8993	88.2497	95.6291	89.9926	63.3946	0.718355
Kif2c	Kif2c	kinesin family member 2C	0.634383	0.679379	0.809204	1.27457	1.1004	1.54005	1.22032	1.09499	1.1171	1.11935	0.739587	1.06552	1.55177	0.929808	2.5686	1.19894	1.12123	1.16627	0.985393	0.861672	0.892375	0.231694	0.474876	1.02346	1.0369	1.02731	1.42277	0.744911	0.718402
Zdhhc22	Zdhhc22	zinc finger, DHHC-type containing 22	8.09788	11.1826	13.864	12.8671	16.9718	8.79363	7.15002	10.3686	8.15679	10.5605	8.55099	8.14612	14.8829	5.49757	13.4432	13.2336	6.56033	11.8134	7.3585	7.2622	7.86914	12.6501	7.54879	5.91358	11.2753	9.15659	10.9052	8.10038	0.718419
Gdf7	Gdf7	growth differentiation factor 7	0.607227	0.568444	0.317514	0.526432	0.158187	0.182417	0.404901	0.353058	0.104288	0.321253	0.15918	0.224834	0	0.3647	0.3707	0.252308	0.201441	0.602619	0.353661	0.560239	0.282137	0.17324	0.283078	0.0503752	0.395017	0.232523	0.298628	0.283789	0.718421
Usp37	Usp37	ubiquitin specific peptidase 37	6.06198	4.54034	5.48625	5.53354	5.88587	5.76138	6.11225	6.51631	5.31384	4.83495	4.50973	6.80061	4.49033	5.23467	8.76932	5.29074	4.19694	5.44602	4.59054	4.14494	4.15542	3.79325	4.13519	3.4328	5.62594	5.59509	5.57134	4.04202	0.718461
Gask1a	Gask1a	golgi associated kinase 1A	4.6428	3.78163	3.63135	4.56429	3.13019	3.15552	5.45036	3.81359	3.16554	4.93522	3.24984	4.3152	4.88255	4.07814	4.8547	3.71738	3.33406	3.33102	2.54868	2.87868	3.00353	3.17287	2.61516	3.24411	4.05088	3.89588	4.03298	2.91051	0.718488
Sdc2	Sdc2	syndecan 2	16.2767	14.4333	15.1869	15.5506	15.5852	16.3054	15.2804	14.3073	13.2252	12.8672	13.5517	13.5925	17.046	12.1885	19.7869	16.29	13.0978	18.0752	12.6917	9.61524	12.8776	11.0735	11.3487	9.29202	15.5169	13.5088	16.0808	11.1498	0.718557
Apol9b	Apol9b	apolipoprotein L 9b	0.112108	0.228872	0.209339	0.370525	0.243306	0.219928	0.427665	0.232628	0.0944927	0.57809	0.387569	0.051863	0.505917	0.126146	0.512345	0.900837	0.0743236	0.239899	0.0905984	0.1531	0.408768	0.156795	0.306603	0	0.258821	0.268929	0.393244	0.185977	0.718557
Tex48	Tex48	testis expressed 48	0	0.602602	0	0	0	0.292622	0	0.249436	0.12406	0	0	0	0.226477	0	0	0	0.0997339	0.426092	0	0	0	0.279352	0.272029	0	0.127889	0.0746992	0.125384	0.0918968	0.718567
Dcaf17	Dcaf17	DDB1 and CUL4 associated factor 17	2.97295	3.9801	3.36075	3.94011	4.1766	3.95432	3.39289	3.06938	4.09789	3.3909	3.5659	3.47952	3.70388	2.89842	5.42638	3.79824	2.98574	3.44948	2.36469	2.65161	3.10398	2.18768	2.59906	2.9701	3.68253	3.52072	3.71036	2.64619	0.718578
Fut4	Fut4	fucosyltransferase 4	0.183045	0.120804	0.22051	0.0370029	0.238854	0.0770825	0.235536	0.0650291	0.0332865	0.102044	0.0686921	0.0726332	0.176645	0.0587315	0.338018	0.119586	0.0908541	0.138692	0.19057	0.254626	0.0537915	0.0365686	0.0539515	0.0959468	0.158976	0.068337	0.153754	0.114242	0.718612
Taf9	Taf9	TATA-box binding protein associated factor 9	20.5271	25.8881	12.2138	21.0184	17.9127	18.0245	18.4967	21.7857	17.4037	25.0773	15.2985	22.4077	28.3727	16.7866	24.6177	16.6846	18.4304	22.5232	10.6514	17.0126	10.3054	15.5352	17.1384	11.9504	19.1545	20.3946	21.2359	13.7656	0.718661
C1galt1c1	C1galt1c1	C1GALT1-specific chaperone 1	23.6411	22.5932	24.1808	22.2635	22.8896	24.8171	20.1111	22.0404	20.0077	20.7445	22.8776	24.0134	19.257	14.7396	22.3257	24.9164	20.171	27.0336	16.1145	13.3416	19.4759	15.9307	17.3088	16.6956	22.928	21.9367	21.4072	16.4778	0.718675
Slc6a6	Slc6a6	solute carrier family 6 (neurotransmitter transporter, taurine), member 6	39.8087	37.2063	38.4208	42.5065	45.7443	50.4776	40.6972	45.5056	50.8601	31.7652	41.4825	36.6795	48.8144	51.5155	81.0118	51.7041	38.6864	45.6858	31.83	31.4219	29.5823	30.5718	33.1553	25.1063	42.1231	41.2586	52.903	30.2779	0.718796
Gabra3	Gabra3	gamma-aminobutyric acid (GABA) A receptor, subunit alpha 3	22.2429	21.1739	27.0948	29.0308	30.6466	29.5825	25.214	29.5289	26.5575	25.4542	26.574	29.6388	29.5176	20.2282	35.5128	26.9056	24.0373	28.5773	17.3478	18.9391	17.4712	23.9764	21.7486	14.4955	26.4265	27.5507	27.4631	18.9964	0.718841
Stard9	Stard9	START domain containing 9	8.52039	6.87363	8.55964	7.57194	8.99994	8.42684	9.39943	7.7955	7.2099	7.65448	7.42778	7.81808	7.12596	6.23056	8.82998	7.17706	5.58558	6.66055	5.8825	6.25953	6.75883	5.00699	6.05715	5.98853	8.33597	7.58115	6.93495	5.99226	0.718843
Tomm20	Tomm20	translocase of outer mitochondrial membrane 20	118.598	122.599	118.51	106.868	139.591	123.911	134.033	115.859	127.586	117.763	126.28	144.388	130.734	119.78	177.33	120.436	120.166	138.654	79.2451	92.2516	91.6058	93.3151	87.8482	88.1774	123.444	126.375	134.517	88.7405	0.718871
Ipo8	Ipo8	importin 8	22.6424	18.0212	21.0737	22.9433	20.6216	22.0885	23.5106	21.8346	22.3933	18.6942	21.3214	23.3251	18.3427	22.4597	28.4717	22.0582	17.0477	22.3974	15.2471	16.4745	14.3842	16.1843	16.3763	14.3245	21.5573	21.5137	21.7962	15.4985	0.718943
Specc1	Specc1	sperm antigen with calponin homology and coiled-coil domains 1	28.2537	32.2178	33.5164	33.9069	36.9396	29.8057	34.2329	32.7707	35.2864	29.77	30.7362	39.3995	24.3166	29.3014	37.2725	29.7652	22.5945	31.6885	24.2178	23.3986	24.0859	23.2044	22.6965	23.4454	32.6962	33.5926	29.1565	23.5081	0.718986
Vmn2r52	Vmn2r52	vomeronasal 2, receptor 52	0.112418	0.133636	0.114892	0.166761	0.0778079	0.208613	0.151196	0.0539068	0.15785	0.122108	0.158361	0.121105	0.0506502	0.138052	0.10505	0.127207	0.0453589	0.115177	0.0842782	0.121516	0.069933	0.08586	0.131351	0.101977	0.137903	0.122666	0.0969158	0.0991525	0.719
Zfp868	Zfp868	zinc finger protein 868	10.5573	8.90281	11.5192	10.4058	11.962	8.84657	9.36254	10.5052	10.4241	9.99056	11.8098	10.5203	11.273	11.1571	11.0075	10.9876	8.28609	10.8235	7.73314	7.61649	6.95719	6.74466	8.08905	6.95867	10.2223	10.65	10.5891	7.34987	0.719002
Tectb	Tectb	tectorin beta	0.241301	0.481911	0.444837	0.410022	0.251713	0.284378	0.276471	0.420393	0.27565	0.0940717	0.475007	0.38108	0.707171	0.569698	0.412965	0.311132	0.275824	0.307452	0.210937	0.10049	0.495816	0.16877	0.232102	0.265337	0.341519	0.32924	0.430707	0.245575	0.719068
Cfap206	Cfap206	cilia and flagella associated protein 206	3.06359	2.50974	2.20264	4.22965	4.29912	6.34828	2.00779	1.62901	1.93438	1.94387	1.65855	1.97704	2.84351	1.63119	2.87273	2.90353	1.68291	2.95376	2.09864	2.06424	4.35478	2.43685	1.70704	2.53858	3.52297	1.82857	2.48127	2.53335	0.719095
Rsrc2	Rsrc2	arginine/serine-rich coiled-coil 2	81.4255	73.3216	82.9644	82.3363	80.0265	84.1853	81.2977	82.9217	71.8713	71.1105	76.1756	105.821	77.877	88.5029	94.3354	76.5851	74.8514	85.7824	53.5431	55.4346	56.2415	55.4048	63.8998	64.085	80.7939	81.58	82.989	58.1015	0.719132
Smarcad1	Smarcad1	SWI/SNF-related, matrix-associated actin-dependent regulator of chromatin, subfamily a, containing DEAD/H box 1	10.9356	8.90197	9.57182	12.1844	10.8029	9.78943	12.1987	10.3025	11.8673	9.50574	9.27285	11.4002	11.2258	10.6612	16.2094	9.58881	8.81953	10.3629	7.64861	6.91328	9.25817	7.60749	6.7718	7.66427	10.6264	10.4697	11.1446	7.64394	0.719334
Calu	Calu	calumenin	46.6348	40.0029	44.3889	49.6272	47.5004	43.8036	42.2204	43.1583	41.5378	40.4354	43.1178	43.9871	43.4432	41.0151	49.8427	46.8759	37.7738	44.9346	33.9877	31.4939	34.2157	32.3792	33.1586	28.4852	44.8826	42.4472	43.9809	32.2867	0.71936
Fam241a	Fam241a	family with sequence similarity 241, member A	2.40312	3.14132	2.80782	4.25381	3.34717	2.96597	2.97686	3.46516	3.05203	2.55745	3.15105	3.52856	3.19289	1.98883	2.50251	3.04288	2.63175	2.85458	2.36797	2.46418	1.98255	1.86854	2.28008	2.5379	3.12801	3.15085	2.70224	2.2502	0.719371
Clk1	Clk1	CDC-like kinase 1	126.988	124.503	132.778	124.498	103.946	113.825	139.769	103.114	86.404	120.05	95.7798	135.708	100.967	116.555	118.709	100.631	78.1146	117.146	89.5841	97.4595	92.7747	68.558	91.4404	94.3566	123.758	108.211	105.354	89.0289	0.719379
Unc93a2	Unc93a2	unc-93 homolog A2	0.312239	0.222328	0.254274	0.353316	0.450467	0.377491	0.140382	0.386821	0.243053	0.139953	0.238728	0.158658	0.095883	0.0281044	0.513934	0.127346	0.290618	0.179947	0.09081	0.202746	0.376953	0.289633	0.0857729	0.255598	0.3015	0.233443	0.205972	0.216919	0.719467
Mindy4b-ps	Mindy4b-ps	MINDY lysine 48 deubiquitinase 4B, pseudogene	0.389166	0.312225	0.905116	0.423505	1.03567	0.561494	0.415907	0.340615	0.611025	0.804943	0.425214	0.832628	0.171884	0.78064	1.18962	1.02957	0.437356	0.583914	0.185108	0.211603	0.691662	0.46212	0.244401	0.698456	0.577583	0.602885	0.698831	0.415558	0.719478
Hey1	Hey1	hairy/enhancer-of-split related with YRPW motif 1	30.1485	35.5533	36.4038	37.3957	39.091	33.8762	37.4917	40.8216	37.5564	29.5121	36.1935	41.6058	41.6875	41.3324	47.5877	36.2562	41.0707	35.9957	27.0202	25.4869	24.0516	26.2776	27.5439	23.7909	35.7086	37.1379	40.655	25.6952	0.719579
Olfr1	Olfr1	olfactory receptor 1	0.171973	0.0481238	0.105435	0.0663793	0.0815885	0.0921602	0.204803	0	0.119327	0.0813274	0.0205305	0.0651366	0	0	0.0933054	0	0.0155234	0.0331753	0.113925	0.0869489	0.128608	0	0.107496	0.0382334	0.110066	0.0572643	0.0236674	0.0792019	0.719584
Ism2	Ism2	isthmin 2	0.298582	0.166182	0.242858	0.214296	0.334271	0.223002	0.283174	0.0538064	0.213219	0.140528	0.141912	0.0300281	0.194688	0.26734	0.517007	0.172883	0.60025	0.0601241	0.250194	0.150152	0.177766	0.211715	0.059438	0.237825	0.251767	0.115899	0.302049	0.181182	0.719642
Gm3739	Gm3739	predicted gene 3739	1.53933	2.06478	1.73446	1.76607	1.88415	2.07964	0.901684	1.38897	1.30066	1.21196	1.29606	1.16342	1.55257	1.76375	2.21095	2.42749	1.47807	1.28488	1.29257	2.00245	0.992116	0.572724	1.57105	0.953304	1.71002	1.27221	1.78629	1.2307	0.719702
Noc3l	Noc3l	NOC3 like DNA replication regulator	6.89171	6.93695	7.21271	6.67886	6.77211	6.37402	7.40075	6.06783	6.32464	6.12293	6.52183	8.80761	6.49079	6.24962	7.83548	5.64928	5.77754	6.63365	4.59374	5.05624	5.28761	4.86422	4.71105	5.26474	6.8953	6.76897	6.4394	4.96293	0.719756
Mc5r	Mc5r	melanocortin 5 receptor	0.505718	0.233735	0.230501	0.444862	0.321023	0.443183	0.416888	0.526872	0.487086	0.21334	0.287226	0.341682	0.523242	0.291654	0.543673	0.437571	0.502052	0.217491	0.318743	0.153181	0.262404	0.267602	0.281985	0.317604	0.370844	0.371241	0.41928	0.26692	0.719763
Gbp4	Gbp4	guanylate binding protein 4	1.51303	1.0961	1.13845	1.72499	0.851139	1.2689	1.66986	1.11054	1.07113	1.29415	1.12121	0.915024	1.2187	0.879383	2.96231	0.924564	0.773601	1.40882	1.08113	0.990052	0.996481	0.640729	1.04347	0.962723	1.32321	1.10241	1.36123	0.952431	0.719788
Pla2g3	Pla2g3	phospholipase A2, group III	3.81961	3.4264	3.91549	4.57105	4.18382	4.7248	4.88514	4.40072	3.62589	2.86229	3.76239	3.81554	5.78846	3.94976	6.69123	4.43656	3.42163	3.92344	3.75243	3.01606	2.33309	3.85892	2.7103	2.54622	4.21805	3.69337	4.70185	3.03617	0.719805
Gcc2	Gcc2	GRIP and coiled-coil domain containing 2	40.8693	36.772	38.4527	45.1942	45.03	36.5275	38.0396	44.0282	44.4273	39.3309	44.7954	46.5457	40.2538	41.8227	30.4197	47.6187	31.7025	43.5647	28.7535	30.8889	27.2476	30.8109	27.6298	27.9745	40.1265	43.8255	39.2304	28.8842	0.719829
Trpm6	Trpm6	transient receptor potential cation channel, subfamily M, member 6	0.169292	0.125581	0.43259	0.125445	0.228505	0.178268	0.198085	0.190383	0.355135	0.0869237	0.399235	0.0918536	0.474956	0.117631	0.34445	0.0386405	0.0879882	0.166037	0.0822659	0.291532	0.121673	0.0901782	0.126382	0.187424	0.208252	0.224706	0.20495	0.149909	0.719845
Me1	Me1	malic enzyme 1, NADP(+)-dependent, cytosolic	38.9965	33.7059	39.6456	44.6865	42.8524	40.9846	41.8789	47.4369	41.4742	32.8466	40.0617	49.6797	35.1893	36.3246	42.3361	42.7558	32.4225	40.7485	29.3282	28.9496	30.0958	29.2551	31.3338	25.5013	40.3929	42.2998	38.2962	29.0773	0.719862
Mettl16	Mettl16	methyltransferase like 16	16.582	19.3456	18.1669	16.7844	17.1821	19.347	20.0304	17.0825	15.2144	14.1377	13.7606	20.3801	13.2173	13.7714	15.4737	21.7899	11.6396	17.2722	12.7381	12.9735	12.1593	14.445	13.2039	13.1149	18.2055	16.115	15.5274	13.1058	0.719882
Slco1c1	Slco1c1	solute carrier organic anion transporter family, member 1c1	50.879	46.2263	50.7918	44.73	48.6583	43.9213	49.8913	30.8832	40.7221	37.7553	37.2284	39.7312	44.5948	28.6115	48.8766	56.7214	33.906	50.4148	37.0686	33.6601	47.0583	27.4609	30.2509	31.2969	47.8711	37.2641	43.8542	34.4659	0.719973
Tfrc	Tfrc	transferrin receptor	44.0413	33.2885	29.2896	37.5136	43.8754	38.3397	34.1845	36.3938	38.7775	33.4867	40.0334	33.2138	32.6353	39.7644	50.2781	29.8443	35.9253	35.3168	24.4772	28.6202	24.3272	27.4259	30.9361	24.9945	37.2189	36.381	37.2941	26.7969	0.719979
Armc8	Armc8	armadillo repeat containing 8	33.3054	30.0688	28.6771	31.315	31.1686	29.7462	30.5616	33.7373	32.7982	28.55	31.2897	32.3701	30.1298	30.6028	36.1943	28.9201	28.9055	33.3692	19.8373	21.9457	21.0376	22.8819	23.4408	23.4848	30.6918	31.7491	31.3536	22.1047	0.720214
Slc2a13	Slc2a13	solute carrier family 2 (facilitated glucose transporter), member 13	21.2645	17.1766	20.297	21.7463	21.4219	22.4938	22.3983	23.2891	21.8893	17.6444	21.7769	23.2215	21.1554	23.9069	31.0542	20.6091	16.9018	22.5028	14.7569	15.3574	14.2636	15.0934	15.5238	15.6336	20.9712	21.5643	22.6883	15.1048	0.720262
1700019A02Rik	1700019A02Rik	RIKEN cDNA 1700019A02 gene	0.102052	0	0.162291	0.597528	0.529526	1.67058	1.09096	0.525674	0.12695	0.452023	0.68464	0.437032	0.670278	0.115644	0.513541	0.453095	0.105103	0.218187	1.21396	0.398454	0	0.3531	0.59848	0	0.593276	0.445264	0.345975	0.427332	0.720292
Atad1	Atad1	ATPase family, AAA domain containing 1	56.0208	46.4217	49.4642	58.7109	54.5088	53.4691	52.3917	56.2616	55.7193	48.9663	52.0178	60.359	46.7574	54.8195	57.6212	55.2914	45.8417	58.3021	37.7105	37.3617	36.7184	39.7238	40.5431	36.9923	52.9982	54.6648	53.1055	38.175	0.720307
Ptpn20	Ptpn20	protein tyrosine phosphatase, non-receptor type 20	0.341914	0.179718	0.307393	0.288954	0.468344	0.590951	0.327818	0.552848	0.586953	0.11115	0.426505	0.308646	0.292196	0.441746	0.823355	0.937965	0.611548	0.326536	0.274055	0.261394	0.281224	0.382559	0.117531	0.229914	0.35787	0.39722	0.572224	0.257779	0.720315
Api5	Api5	apoptosis inhibitor 5	40.9924	39.6068	40.1531	42.4153	38.6682	39.1853	41.4779	42.1736	40.6788	36.61	39.26	45.5554	38.0284	38.713	46.081	37.0218	32.1494	39.653	29.3366	28.1005	26.941	30.4302	29.6194	29.9948	40.357	40.8556	38.6078	29.0704	0.720331
Hdac4	Hdac4	histone deacetylase 4	15.3139	16.0292	18.5608	15.5026	15.6023	14.2717	19.8879	14.6647	17.4558	13.7894	12.6987	18.9518	16.6797	13.8108	21.9275	12.8364	8.81701	14.9028	12.5649	12.4238	11.6379	12.4087	11.2106	10.8625	16.4526	15.5121	14.8291	11.8514	0.720334
Kif26b	Kif26b	kinesin family member 26B	3.15543	2.86275	2.44268	3.26609	2.87932	3.22269	3.79246	2.75358	3.60032	3.26128	2.91632	3.52525	2.41511	3.82922	6.18012	2.89155	2.20067	2.63012	2.24586	1.98941	2.0675	2.33139	2.57439	2.14185	3.08877	3.21135	3.3578	2.22507	0.720372
Kansl3	Kansl3	KAT8 regulatory NSL complex subunit 3	45.4482	41.6035	42.5387	38.7615	36.104	37.5213	42.2133	36.5806	42.4139	33.7198	34.2003	42.4665	34.1216	36.462	50.5819	44.1786	37.6286	40.9796	28.9973	30.2755	31.4125	31.0607	28.0333	25.6985	40.5987	37.8762	40.6587	29.2463	0.720376
Ipmk	Ipmk	inositol polyphosphate multikinase	17.7125	15.9026	16.6452	14.5574	14.2595	14.3799	19.3058	15.9697	16.4747	12.9714	12.9373	17.5442	12.1468	14.6364	24.0299	15.3565	12.1778	15.7927	11.6246	11.7579	11.4324	13.175	10.5834	11.0555	16.109	15.1795	15.69	11.6048	0.720392
Zfp706	Zfp706	zinc finger protein 706	125.654	118.075	123.164	111.711	133.214	108.554	122.639	121.948	136.311	109.572	110.75	153.283	103.04	112.792	146.083	123.392	115.161	121.59	85.4756	80.2108	86.6974	84.7945	88.854	94.5219	120.43	126.373	120.343	86.759	0.720411
Trim38	Trim38	tripartite motif-containing 38	0.0394219	0.0603635	0	0.0788276	0	0.174102	0	0	0	0	0.101557	0.164212	0.178027	0.0312816	0	0.060249	0	0.0590836	0	0.163704	0	0	0.054096	0	0.0503879	0.0531538	0.0547736	0.0363	0.720411
Dab2	Dab2	disabled 2, mitogen-responsive phosphoprotein	7.25376	5.81429	7.6407	7.76886	8.68287	7.85729	6.1271	4.90646	5.73202	4.66756	4.89395	3.29692	6.75527	4.06029	13.547	9.32247	4.62222	7.62212	5.50296	4.96232	8.87587	3.16377	4.33219	4.74778	7.30641	4.69938	7.6549	5.26415	0.720483
Plekhm3	Plekhm3	pleckstrin homology domain containing, family M, member 3	7.37199	7.68557	7.26518	8.0912	8.89312	7.44342	9.46539	7.61619	7.96492	7.75142	7.75992	8.51179	6.95055	7.87416	12.9601	7.66299	5.62646	7.61789	5.51611	5.96268	6.20642	6.18649	5.45969	5.38594	8.03084	7.92085	8.11536	5.78622	0.7205
Slc2a10	Slc2a10	solute carrier family 2 (facilitated glucose transporter), member 10	1.68168	0.930949	0.839971	2.06392	1.03354	1.05362	1.30719	0.892103	1.33799	1.15317	1.26617	0.962337	0.749455	1.00374	0.89393	0.908301	0.763073	0.892351	0.778292	1.24158	0.523625	0.951853	0.946381	1.06166	1.27298	1.12235	0.868475	0.917232	0.720538
Zfp935	Zfp935	zinc finger protein 935	4.50759	4.96605	5.9019	6.52018	5.09403	7.62106	5.27725	6.70651	4.49934	4.60904	4.91892	6.0789	5.27148	5.65404	7.19983	4.84367	4.19314	6.45305	3.3867	3.95478	3.81091	4.68585	4.26819	4.52935	5.69829	5.36254	5.60253	4.10596	0.72056
L3mbtl1	L3mbtl1	L3MBTL1 histone methyl-lysine binding protein	10.8184	7.84324	6.94606	9.54662	14.2033	14.8878	9.47555	9.55586	11.3253	9.97544	9.04002	8.96468	11.3266	8.08714	32.4848	9.8424	7.07031	12.3268	6.27586	9.44195	9.37024	8.38055	7.60754	4.45566	10.5316	9.77225	13.523	7.58863	0.72056
Tek	Tek	TEK receptor tyrosine kinase	4.9203	4.40025	4.49842	4.8072	5.58671	4.37808	5.341	5.57516	4.72221	3.83623	4.226	4.09748	5.7251	5.06606	9.2	5.06655	4.30205	5.66392	3.08513	4.03311	3.54406	2.98853	4.02064	3.28805	4.84742	4.49141	5.83728	3.49325	0.720641
Tas1r1	Tas1r1	taste receptor, type 1, member 1	2.52117	2.04594	2.00154	2.57024	2.48876	2.16734	2.2412	2.25827	2.24483	2.08505	2.2063	2.05021	2.36665	1.68075	3.487	2.33123	1.43926	1.71057	1.71368	1.44375	1.77399	1.8117	1.71646	1.44601	2.29088	2.16893	2.16924	1.65093	0.720653
Slco4a1	Slco4a1	solute carrier organic anion transporter family, member 4a1	1.3419	1.52588	1.63312	1.09166	1.30618	0.800827	0.97442	1.24994	0.757371	1.40124	0.974761	0.567247	2.30001	1.56569	2.04825	1.31565	1.35298	1.28479	1.09445	1.18954	1.06403	0.694622	0.733262	0.58208	1.23914	0.990111	1.64456	0.892998	0.720659
Gnal	Gnal	guanine nucleotide binding protein, alpha stimulating, olfactory type	37.0205	37.0599	39.808	38.9663	48.2679	39.1989	40.9451	36.2263	40.2832	36.0779	37.246	43.0049	36.431	37.7514	48.1663	37.612	30.1153	38.7068	28.6178	29.0678	26.8613	31.9893	27.5441	29.6657	40.181	38.5677	38.1305	28.9577	0.720682
Asph	Asph	aspartate-beta-hydroxylase	64.5232	51.4798	58.7562	68.0903	70.1176	65.3899	61.4991	69.2954	58.4202	48.9315	60.391	73.1717	52.2896	66.7315	83.8647	65.4552	57.2181	69.6973	46.1265	45.3152	41.8232	46.8833	45.7935	45.7762	62.8366	62.042	65.8761	45.2863	0.720699
Galnt12	Galnt12	polypeptide N-acetylgalactosaminyltransferase 12	1.75488	1.99431	1.4376	1.56584	1.62165	1.13324	1.2664	1.25643	1.01537	0.832008	0.945291	0.778125	1.62457	1.08023	1.96855	1.87356	0.812195	1.71015	1.2959	1.03451	1.54773	0.874303	0.990993	0.912612	1.53913	0.965446	1.51154	1.10934	0.720759
Htr5a	Htr5a	5-hydroxytryptamine (serotonin) receptor 5A	4.3348	4.30301	4.4654	4.35891	4.06631	4.36912	4.53693	3.92234	4.91189	4.22665	4.67173	4.42894	5.09532	4.28783	6.88808	4.79629	3.88565	4.5708	2.56553	2.96367	3.13226	3.82805	3.39621	2.91708	4.34778	4.43231	4.92066	3.1338	0.720781
Ubxn4	Ubxn4	UBX domain protein 4	42.3709	37.8215	41.4814	45.6986	42.2261	39.9117	40.5344	37.9541	43.7999	38.7635	40.9069	50.5147	34.976	39.0891	51.0699	37.8299	31.0483	43.6755	31.2187	28.657	30.3723	29.0078	30.7473	29.2111	41.435	42.3878	39.6148	29.869	0.720866
Anxa3	Anxa3	annexin A3	12.5065	12.9856	12.4415	10.8049	11.214	14.2306	10.8681	10.3579	9.8528	8.25666	13.5767	9.13969	10.0963	13.3931	14.0685	13.2514	13.465	9.7563	10.5691	7.69402	8.16437	9.46215	7.93834	8.7249	12.1502	10.2367	12.3384	8.75881	0.72088
Ccna2	Ccna2	cyclin A2	1.95165	2.03724	1.60989	2.07369	2.71249	2.09869	1.4479	1.81847	1.63159	1.44474	1.74007	2.16449	1.40636	2.18041	2.28664	2.24308	1.42809	1.77451	1.48987	1.75595	1.49956	1.20951	1.27758	1.37658	1.99022	1.75987	1.88651	1.43484	0.720945
Grm8	Grm8	glutamate receptor, metabotropic 8	3.71845	3.94588	2.70473	3.38111	3.89119	3.66904	3.34293	4.13247	2.61028	3.53705	3.30473	3.27317	5.42187	1.81933	4.4004	3.21698	2.71235	4.22482	3.04021	2.38422	2.26041	3.15944	2.13444	2.25732	3.5219	3.37154	3.63262	2.53934	0.721013
Ikbke	Ikbke	inhibitor of kappaB kinase epsilon	1.92385	2.1669	2.76426	2.69266	1.58252	2.50476	3.45197	1.36562	2.80155	0.842868	1.65086	2.43654	2.99849	2.45317	3.17873	2.99088	1.76826	2.36995	2.18165	2.23211	1.51937	1.90628	1.32526	1.39635	2.44099	1.81949	2.62658	1.76017	0.721089
Mtrr	Mtrr	5-methyltetrahydrofolate-homocysteine methyltransferase reductase	10.9876	9.83776	11.2518	10.4482	13.0452	8.98262	11.6367	10.338	9.95278	9.58025	11.713	17.1633	7.25527	9.06985	10.0386	10.2715	6.97102	11.1859	8.32263	8.86058	9.1044	6.37238	6.87641	7.55498	10.8843	11.7495	9.13202	7.84856	0.721093
Arhgef12	Arhgef12	Rho guanine nucleotide exchange factor (GEF) 12	37.2055	33.9	32.1517	36.5387	36.3535	35.7784	42.1764	35.2343	38.2837	33.0731	34.7693	38.4929	30.2152	33.8707	57.8574	35.7258	25.2156	36.1643	26.1408	27.6495	28.2075	23.3504	27.4167	24.3076	36.3006	35.9707	36.5082	26.1788	0.721166
Fam161b	Fam161b	family with sequence similarity 161, member B	9.71685	8.0122	10.2241	9.41768	9.16352	9.09682	8.72861	8.36331	9.09755	8.33782	8.4577	8.71028	7.73321	6.43554	9.53197	8.94659	7.38301	7.59078	5.98501	7.36354	6.96693	7.17217	6.44388	5.85243	9.19425	8.59333	7.93685	6.63066	0.721174
Grm6	Grm6	glutamate receptor, metabotropic 6	0	0.175261	0.0548577	0.0690821	0.10613	0.0479532	0.213128	0.020235	0.0620801	0.0634731	0.064094	0.158167	0.036648	0	0.113294	0.0744285	0.0161559	0.138107	0.0948455	0.113094	0.0223051	0.0549113	0.0671172	0.0596794	0.0952016	0.0736099	0.0631056	0.0686587	0.721193
C1qa	C1qa	complement component 1, q subcomponent, alpha polypeptide	82.5136	97.4147	87.8364	81.6522	81.9685	88.6554	87.5752	52.3742	63.0491	57.326	55.8658	48.6098	84.3402	92.6277	91.8454	80.816	102.918	85.5213	96.4912	65.6001	55.2496	48.7762	54.0932	55.4443	86.8023	55.445	89.6781	62.6091	0.721284
Gm12712	Gm12712	predicted gene 12712	0.88425	1.63016	0.96328	0	1.55838	0.548663	0.44856	0	0.104062	2.00675	0.588532	0.419485	2.07795	1.4657	0.59826	1.55145	0.661608	1.85005	0.447043	0	0	1.29189	0.982296	1.00923	0.8619	0.623766	1.3675	0.621742	0.721362
Ripor2	Ripor2	RHO family interacting cell polarization regulator 2	25.0262	21.7794	26.2015	26.2938	24.9478	26.9609	27.5715	29.2876	30.78	20.8042	26.4259	28.1169	27.3136	27.182	36.5916	22.516	21.1182	24.1869	19.0083	20.3873	16.6353	19.4516	19.3608	15.7048	25.5402	27.0829	26.4847	18.4247	0.7214
Glyr1	Glyr1	glyoxylate reductase 1 homolog (Arabidopsis)	104.101	95.3189	99.014	102	105.488	105.244	106.811	107.487	110.813	93.3164	99.9833	110.904	100.019	103.247	117.775	104.225	94.3863	102.243	74.1077	74.5465	70.473	77.8489	77.5878	69.3957	102.568	104.501	103.649	73.9933	0.721406
Ulk3	Ulk3	unc-51-like kinase 3	28.5419	30.3939	25.7793	31.3176	29.8023	31.5216	30.1006	29.5943	32.9079	25.2761	27.58	27.8981	43.2344	34.4571	42.6054	31.9806	22.9674	32.5352	22.7124	23.4427	17.9529	25.8322	19.2233	19.1197	29.6368	28.6513	34.63	21.3805	0.72142
Igf2r	Igf2r	insulin-like growth factor 2 receptor	9.1937	7.22791	8.3397	8.08868	8.32334	7.9385	9.23006	8.13093	9.1296	7.15454	7.3	8.48844	7.04729	7.81274	13.1382	9.13649	5.6672	9.21399	6.00512	6.32178	7.09016	5.55199	6.27824	4.83399	8.33456	8.0407	8.66932	6.01355	0.72152
Rimkla	Rimkla	ribosomal modification protein rimK-like family member A	7.44429	6.59173	7.87466	7.89762	10.7484	6.31233	7.91543	8.03662	7.1904	8.08651	6.63079	7.6371	8.75064	7.31113	10.496	6.68963	6.49869	7.40276	4.92589	5.37173	5.42078	5.51881	6.40643	6.23808	7.82635	7.51628	7.85815	5.64695	0.721531
Zic3	Zic3	zinc finger protein of the cerebellum 3	1.85927	2.16597	2.20478	1.53262	1.88567	1.16335	0.818366	1.51839	1.64975	0.966997	1.08074	1.10916	1.88158	1.11555	2.80942	1.99222	0.816894	1.40561	1.16355	1.90241	1.60802	0.634413	1.14322	0.741349	1.66143	1.26501	1.67021	1.19883	0.721563
Bpnt2	Bpnt2	3'(2'), 5'-bisphosphate nucleotidase 2	22.6124	17.9984	22.166	24.252	25.8531	22.7559	23.1183	23.6512	22.9555	19.2008	21.8835	25.8152	23.8031	23.0048	34.1817	18.3995	17.7425	25.4043	16.4474	15.5862	16.3055	16.5381	17.7322	15.5813	22.6794	22.7012	23.756	16.3651	0.721583
Crem	Crem	cAMP responsive element modulator	15.9127	20.2095	19.4098	16.3188	18.3068	21.7737	21.8265	18.743	17.0106	14.5687	16.3398	26.7162	19.1908	17.4753	16.6516	21.0068	17.0553	21.1527	13.5473	11.7284	15.4504	13.6801	16.1356	12.1913	19.1083	18.6756	18.7554	13.7888	0.721616
Kcns3	Kcns3	potassium voltage-gated channel, delayed-rectifier, subfamily S, member 3	8.7901	9.93055	10.4284	9.21298	8.8939	7.24657	10.2311	9.17101	10.1246	7.55785	8.07297	9.81639	7.74068	6.41003	8.0658	8.54924	9.37248	7.75965	5.4808	9.24329	6.2673	6.21835	5.72588	7.10502	9.24765	8.94856	7.98298	6.67344	0.721636
Ccl9	Ccl9	chemokine (C-C motif) ligand 9	2.55293	1.25851	2.80329	0.913463	2.19276	1.55517	1.72583	0.677401	1.29091	0.477165	1.65293	1.76912	4.61005	2.19216	1.08138	2.30566	0.997492	1.83485	1.5403	1.7147	1.71813	0.896961	0.89368	1.2786	1.85742	1.17351	2.17026	1.34039	0.721642
Lrrn3	Lrrn3	leucine rich repeat protein 3, neuronal	26.3116	24.4133	27.6711	28.5951	30.7817	28.4787	25.8081	30.6056	26.262	24.9716	30.0041	31.612	24.5405	27.4096	30.643	27.71	25.7784	29.231	19.4062	19.9788	17.4627	22.5027	19.5855	19.8645	27.4371	28.691	27.5521	19.8001	0.721654
Mafg	Mafg	v-maf musculoaponeurotic fibrosarcoma oncogene family, protein G (avian)	45.4485	45.9196	48.273	51.1883	53.4904	48.2878	51.2744	53.8	52.3727	43.3015	44.6999	53.7245	40.7882	42.3357	76.7557	49.723	35.7832	52.4812	36.4813	39.6649	36.9162	32.4266	35.3983	31.8448	49.126	49.5797	49.6445	35.4554	0.721723
Polr2b	Polr2b	polymerase (RNA) II (DNA directed) polypeptide B	25.6322	22.9209	23.9569	25.0482	29.0494	27.464	28.5746	29.4221	24.1659	24.6421	26.6962	26.544	23.7116	24.3571	30.1601	34.9154	21.4419	24.5875	17.8835	19.0196	18.4217	19.3848	20.865	17.4187	26.0923	26.2941	26.5289	18.8322	0.721754
Phactr3	Phactr3	phosphatase and actin regulator 3	94.0331	96.3928	96.9163	101.495	101.441	96.1214	95.8795	107.845	100.643	85.7674	100.174	113.741	88.6222	102.877	113.045	109.976	96.0059	101.051	68.4591	69.6906	65.2961	78.3603	70.4977	69.7869	97.4684	101.634	101.929	70.3485	0.721757
Tmem30c	Tmem30c	transmembrane protein 30C	0.499021	2.04813	1.35455	1.43044	1.10491	1.69615	2.32159	0.904131	1.47048	0.548346	1.38248	0.98455	0.810268	0.680485	1.31964	2.35323	0.8515	1.25261	0.778203	1.59109	1.16527	0.625081	0.962143	1.34622	1.49354	1.058	1.21129	1.078	0.721774
Prkch	Prkch	protein kinase C, eta	1.93208	1.83823	2.80434	1.82755	3.30412	1.63277	1.6833	1.79953	1.83317	1.82542	1.61028	1.75456	1.36187	1.62334	2.09031	1.97337	1.65709	1.60384	1.4146	1.61318	1.86698	1.64091	1.33521	1.42311	2.14606	1.76459	1.7183	1.549	0.721789
Gm21962	Gm21962	predicted gene, 21962	24.6031	20.0744	20.404	25.7158	24.7248	24.7459	28.64	17.2602	17.2695	17.9246	19.6263	22.4861	17.0221	13.5561	28.2954	16.3823	12.4552	15.2346	15.3722	18.8515	18.0003	12.4389	19.8729	19.9653	24.1297	18.9133	17.1576	17.4169	0.721801
Nemp2	Nemp2	nuclear envelope integral membrane protein 2	4.33645	2.40629	3.05549	4.26456	6.90845	5.04081	3.41009	3.60359	4.7782	2.99348	3.86227	2.86923	6.02528	4.5842	5.42956	4.20386	3.27082	5.26605	3.68487	2.88308	2.43212	3.43952	3.10265	2.6616	4.20316	3.62136	4.79663	3.03397	0.721831
Phlpp2	Phlpp2	PH domain and leucine rich repeat protein phosphatase 2	9.11946	8.58182	9.42618	9.51304	10.0296	9.57373	9.95578	9.94813	9.84203	8.85056	8.95343	10.2787	6.98803	8.93522	14.7685	9.33596	6.786	9.58917	6.92518	7.12816	7.36393	6.83476	6.65315	6.05531	9.45709	9.57456	9.40048	6.82675	0.721866
Kctd7	Kctd7	potassium channel tetramerisation domain containing 7	7.43457	7.10539	6.89844	5.91106	6.45719	5.31346	6.11772	6.53678	7.75795	7.52664	5.97188	7.9623	8.83658	6.37061	10.3081	5.77824	4.54984	7.86729	4.7248	4.32593	4.74026	4.83338	4.56687	4.80333	6.46255	7.15111	7.28512	4.66576	0.721969
Ascc3	Ascc3	activating signal cointegrator 1 complex subunit 3	8.87233	8.90535	9.35471	10.4452	8.77175	9.2045	12.3069	11.3492	9.4751	8.65426	7.82872	10.9537	9.68304	11.2149	11.2749	8.80654	7.68159	10.0078	8.20258	6.86543	5.2865	7.23685	6.77779	7.62555	9.69439	9.65221	9.77811	6.99911	0.721975
Fgd2	Fgd2	FYVE, RhoGEF and PH domain containing 2	7.3673	7.3977	8.81508	7.18482	9.17796	8.73116	7.73414	5.50138	4.3423	3.22763	4.48869	4.2925	8.5379	8.27561	11.4373	10.1294	8.68724	7.83092	6.65709	5.11817	5.78842	6.49928	5.69243	5.15335	8.05831	4.3705	9.14973	5.81812	0.722003
Gsk3b	Gsk3b	glycogen synthase kinase 3 beta	32.5001	26.7851	32.1814	37.1399	37.8718	33.065	33.7735	36.7531	36.5875	28.7149	33.2531	37.2304	30.49	33.8899	57.7503	32.9357	24.5016	36.3877	23.6498	24.5617	23.1832	24.0498	25.3403	23.6196	33.331	34.5078	35.9925	24.0674	0.722073
Col6a3	Col6a3	collagen, type VI, alpha 3	0.977286	3.48707	4.97917	0.74691	0.680778	0.945997	1.45256	1.31419	0.652485	0.748506	1.36928	1.3396	2.57586	2.74713	1.29993	1.29181	0.50162	0.78578	1.41079	0.86134	2.28184	0.882851	1.21074	1.56539	1.89568	1.08481	1.53369	1.36882	0.722075
Itfg1	Itfg1	integrin alpha FG-GAP repeat containing 1	99.8986	82.3014	91.6415	104.506	106.104	102.759	97.489	103.013	101.925	86.0299	95.1902	107.215	93.2965	97.0208	111.671	90.169	90.8241	106.934	67.444	70.775	70.1436	75.3462	72.4136	67.6529	97.8141	98.6745	98.3193	70.6292	0.722076
Efcab3	Efcab3	EF-hand calcium binding domain 3	0.595149	0.388249	1.23715	0.574633	0.387793	0.628562	0.232998	0.60724	0.226649	0.332663	0.249409	0.758072	0.35638	0.510876	0.492197	1.38045	0.357489	0.460469	0.917078	0.193056	0.0398729	0.628149	0.253403	0.471818	0.577791	0.434807	0.592976	0.417229	0.722112
Eif4g2	Eif4g2	eukaryotic translation initiation factor 4, gamma 2	237.097	242.564	260.041	269.993	255.525	246.369	247.026	273.29	238.722	229.841	245.917	256.142	225.388	241.258	282.48	192.914	188.135	237.988	166.815	189.331	192.68	183.094	183.224	173.45	251.231	248.782	228.027	181.432	0.722175
Tcf20	Tcf20	transcription factor 20	28.3372	24.6057	24.1556	28.7649	28.0085	25.3129	30.6162	25.0101	29.4938	26.013	24.7203	30.2462	20.1606	22.8913	40.9257	22.8057	20.0801	26.265	20.574	23.0444	19.1775	17.6887	19.4832	17.5279	27.1144	27.0967	25.5214	19.5826	0.722221
Kdm4c	Kdm4c	lysine (K)-specific demethylase 4C	10.8918	8.78984	9.01054	10.7486	10.3412	11.2489	9.7807	11.0148	10.4762	9.6438	10.6952	11.6048	8.45083	10.9069	12.4955	9.93458	8.4078	10.8001	7.22629	7.4383	6.4141	8.03511	7.75958	6.96506	10.1159	10.687	10.1659	7.30641	0.722268
Dis3	Dis3	DIS3 homolog, exosome endoribonuclease and 3'-5' exoribonuclease	9.25664	8.59318	8.26024	8.77772	12.6791	9.32828	7.79593	8.50686	10.7738	7.12845	11.1475	9.88568	11.8326	8.44909	15.6256	10.3388	9.78851	8.70011	8.36416	5.54538	6.8689	5.33557	9.02742	4.91318	9.24159	9.48845	10.7891	6.67577	0.722362
Sucla2	Sucla2	succinate-Coenzyme A ligase, ADP-forming, beta subunit	108.954	100.342	103.128	114.134	117.97	110.303	108.723	113.54	108.845	103.32	115.027	123.864	102.676	100.608	116.806	107.853	98.4052	107.963	73.1608	81.1723	78.4813	81.6548	82.2583	76.0442	109.079	112.919	105.718	78.7953	0.722367
Hoxc8	Hoxc8	homeobox C8	0.0995841	0.322765	0.0677695	0.127306	0.117813	0	0.243805	0.0375464	0.038003	0.0781726	0.0791214	0.103651	0.135167	0.0838327	0.119422	0	0.0297776	0.415975	0.0439679	0.249291	0.0685545	0.138826	0.0690626	0.0365785	0.139863	0.0672989	0.130696	0.101047	0.722468
Zfp92	Zfp92	zinc finger protein 92	1.15538	1.06088	1.41761	1.15068	1.31164	1.01736	1.55709	0.958023	0.995725	1.03926	1.26476	0.916699	0.770366	0.950537	1.45537	1.37485	0.879255	1.40069	0.60149	0.90707	0.983035	0.967092	1.08463	0.826136	1.23866	1.03489	1.13851	0.894909	0.72248
Camta1	Camta1	calmodulin binding transcription activator 1	136.169	130.734	134.077	139.123	159.213	135.108	150.055	149.229	143.671	123.792	133.101	175.998	118.177	144.74	194.383	125.943	107.541	144.569	100.742	102.853	96.2215	99.0733	105.289	105.507	140.64	145.158	139.225	101.614	0.722514
Cacna1g	Cacna1g	calcium channel, voltage-dependent, T type, alpha 1G subunit	62.7878	67.9864	77.6445	85.2355	73.5458	60.1891	79.3027	67.7209	79.954	70.5454	64.1756	73.6831	76.8262	52.4901	76.0551	63.7618	57.6483	72.3276	38.7254	52.4281	43.6464	62.9739	56.3135	59.7306	72.3845	71.2158	66.5182	52.303	0.722571
Zfp426	Zfp426	zinc finger protein 426	16.134	15.5199	15.7806	18.0511	16.3183	16.078	19.7428	17.1404	15.2814	17.4689	16.1457	14.7018	17.642	15.8654	21.7049	16.183	13.6835	18.1341	12.2158	10.6369	12.3691	12.6582	12.5014	12.4708	16.8035	16.1476	17.2021	12.142	0.722589
Amd1	Amd1	S-adenosylmethionine decarboxylase 1	79.2235	86.3802	86.2984	76.2349	74.5036	70.6283	82.888	78.0528	75.3947	79.9087	76.5696	87.7488	64.8957	71.7197	74.7428	69.0433	63.0447	75.4427	57.5257	55.2265	55.7646	59.7435	55.6366	60.5863	79.451	79.5349	69.8148	57.4139	0.722633
Olfr1000	Olfr1000	olfactory receptor 1000	0.146616	0.268875	0.131708	0.0833281	0.0382556	0.216252	0.240559	0.145587	0.0760884	0.0767043	0.194258	0.162295	0	0.065626	0.0901285	0.0447809	0.0880475	0	0.127695	0.0813053	0.20308	0.16421	0.120926	0	0.160799	0.130987	0.0480972	0.116203	0.722658
Cfap99	Cfap99	cilia and flagella associated protein 99	0.472255	0.48091	0.468017	1.00946	0.509612	0.640784	0.454155	0.236083	0.62002	0.585405	0.37612	0.301285	0.237289	0.236651	0.571156	0.271497	0.652992	0.687101	0.413256	0.379203	0.566237	0.255171	0.535479	0.350152	0.576456	0.423782	0.442781	0.416583	0.722662
Crispld1	Crispld1	cysteine-rich secretory protein LCCL domain containing 1	1.75715	1.80239	1.33486	2.03243	2.27248	1.95265	1.92824	3.41166	1.85937	1.65688	2.64166	3.52038	2.06282	2.79189	3.64055	2.10518	2.85734	2.77953	1.04139	1.49397	1.52482	1.4284	1.34672	1.26733	1.8686	2.61799	2.70622	1.35044	0.7227
Il6st	Il6st	interleukin 6 signal transducer	19.378	18.3967	18.9394	19.159	19.016	18.8942	20.2327	19.5384	17.5262	17.8043	16.6337	19.9925	17.2034	16.5833	26.8364	19.7757	13.9327	18.6029	14.3768	14.7566	15.2437	12.6741	13.5496	12.4296	19.1452	18.299	18.8224	13.8384	0.722814
Nek5	Nek5	NIMA (never in mitosis gene a)-related expressed kinase 5	1.6765	1.50566	1.58201	1.30382	1.97928	2.0979	1.39371	0.664221	0.636105	0.835141	0.801864	0.495402	1.04691	0.37861	2.08989	2.93015	0.999997	1.97099	1.51312	0.792066	1.93914	0.670905	1.03615	1.19787	1.64841	0.686547	1.56943	1.19154	0.722843
Cntnap4	Cntnap4	contactin associated protein-like 4	8.11049	7.08408	8.21384	8.88936	10.1401	10.5441	7.5621	8.84119	7.63	8.66443	8.92205	10.7156	10.637	6.9118	11.6865	8.35836	7.12528	8.33265	5.36152	7.13441	7.13342	6.72587	6.7534	4.40661	8.64915	8.95466	8.84193	6.25254	0.722908
Gpt2	Gpt2	glutamic pyruvate transaminase (alanine aminotransferase) 2	38.2444	41.3699	39.1481	38.9559	29.1867	27.8276	46.7061	38.9978	38.1495	38.0698	31.5572	51.713	29.2369	37.0877	39.4888	34.2806	30.5515	35.638	25.9845	27.392	26.1179	29.7782	25.3138	27.4163	37.3484	39.6974	34.3806	27.0004	0.722934
Rttn	Rttn	rotatin	2.56765	3.35293	2.5623	2.39155	2.73445	3.74957	2.86736	2.51405	2.48498	2.4923	2.06998	2.51312	1.89954	3.77618	2.4979	2.24135	1.59944	2.34729	2.52787	2.31439	2.39618	1.69572	1.82911	1.77144	2.8894	2.41489	2.39362	2.08912	0.723028
Stac3	Stac3	SH3 and cysteine rich domain 3	9.07171	15.3183	9.25929	10.7325	10.1021	8.46762	8.87214	6.54014	6.07361	11.9597	5.53631	8.51529	5.15311	4.82288	8.15985	3.92371	4.3937	10.0452	7.37682	8.55136	6.73593	6.24182	5.72158	9.88581	10.2605	7.72501	6.08308	7.41889	0.723051
Ccdc69	Ccdc69	coiled-coil domain containing 69	1.18313	0.916506	0.630611	1.19992	1.17589	1.54319	0.501003	1.13839	0.520195	0.724287	0.957517	0.335598	1.15424	1.18649	0.986136	1.69654	0.763626	1.0694	0.913181	0.938764	0.562919	0.576074	1.03879	0.401718	1.02146	0.735197	1.14274	0.738574	0.723054
Icos	Icos	inducible T cell co-stimulator	0.0996461	0.102221	0.074659	0.816276	0.0216661	0.195792	0.0271936	0.196309	0.0983233	0.101598	0.0872306	0.0461287	0	0.0559715	0.165216	0.0253254	0.18141	0.167625	0.169423	0.194352	0.193653	0	0.0685085	0.203055	0.191065	0.105918	0.099258	0.138165	0.723133
Olfr1410	Olfr1410	olfactory receptor 1410	0.0489709	0.164562	0.0538574	0.140057	0.122954	0.100181	0.151338	0.0656038	0.185505	0.0126389	0.0866421	0.127109	0.0480859	0.0545648	0.222032	0.0739737	0.0523777	0.061784	0.0707532	0.0945791	0.13589	0.0542932	0.0935169	0.035629	0.111703	0.0954997	0.0854697	0.080777	0.723142
G3bp1	G3bp1	GTPase activating protein (SH3 domain) binding protein 1	45.1252	37.7013	43.6641	37.4562	40.3384	45.6659	40.316	45.7779	45.509	42.1782	40.8873	44.3764	34.2216	36.0591	51.1363	42.7589	37.6089	44.8379	28.099	30.1746	32.4938	31.4678	29.6407	28.0426	41.4667	43.7458	41.1038	29.9864	0.723144
Cdc42bpa	Cdc42bpa	CDC42 binding protein kinase alpha	86.3186	79.4721	80.9622	84.9967	90.5542	86.6658	93.4641	86.1693	86.5183	72.5	79.5484	93.3244	67.8023	74.5774	111.456	83.9776	64.486	83.6857	62.1183	66.6045	61.9085	61.0929	60.3963	61.2912	86.062	83.6121	80.9975	62.2353	0.723145
Fbxl20	Fbxl20	F-box and leucine-rich repeat protein 20	14.6751	13.2597	12.9495	15.0116	15.8395	15.564	18.7684	13.287	14.0994	15.5761	14.0357	17.4914	12.5508	12.9273	18.7298	13.4043	11.51	13.9663	11.5845	10.8822	9.8362	11.6014	12.1233	9.72034	15.1525	14.8979	13.8481	10.958	0.723179
Itpripl2	Itpripl2	inositol 1,4,5-triphosphate receptor interacting protein-like 2	1.48092	1.34167	1.16808	1.27422	1.83348	1.69934	1.33803	1.32832	1.28448	1.29121	1.2137	1.25106	1.7351	1.37085	2.41955	1.26772	1.30273	1.36783	1.24641	1.12674	1.14172	0.981991	0.945443	0.840706	1.44796	1.27375	1.5773	1.04717	0.723201
Cog3	Cog3	component of oligomeric golgi complex 3	13.9784	13.3355	13.8209	14.322	14.6197	14.1062	13.7791	13.484	14.5732	13.2952	13.8931	14.515	11.7359	13.5447	16.9868	13.6116	11.5335	13.8968	10.4434	10.1787	10.2191	9.35699	10.2305	10.2975	13.9946	13.9521	13.5516	10.121	0.723213
Zfp518b	Zfp518b	zinc finger protein 518B	3.27771	2.51501	2.93479	3.52302	3.60412	2.84551	2.98746	3.20713	3.23018	2.24542	2.53788	3.32644	3.08544	2.95648	5.17788	3.23894	2.67485	3.99509	2.43671	2.60198	2.02955	2.04631	2.27517	2.05505	3.09823	2.90941	3.52145	2.2408	0.72325
Dnajc14	Dnajc14	DnaJ heat shock protein family (Hsp40) member C14	36.285	33.7379	36.3597	35.5654	35.1028	36.0687	36.0591	36.8982	43.0501	33.0543	36.0944	37.4438	29.2845	34.847	43.1361	38.9023	30.676	35.2053	24.7408	27.7505	27.1417	24.7935	28.17	21.8906	35.5969	37.3082	35.3418	25.7479	0.723317
Garnl3	Garnl3	GTPase activating RANGAP domain-like 3	20.2955	25.9784	25.2978	25.2398	22.4917	21.1574	19.9584	25.4895	21.9512	20.2214	21.7607	20.1592	30.2971	19.7367	29.9059	22.52	19.3241	27.0735	16.255	16.5072	17.0187	20.6671	15.6937	13.3172	22.917	21.9164	24.8095	16.5765	0.723327
Appl2	Appl2	adaptor protein, phosphotyrosine interaction, PH domain and leucine zipper containing 2	104.245	88.2993	99.6938	116.28	110.293	111.544	108.12	96.3423	83.0053	88.3997	99.3956	98.9896	109.83	92.2536	130.109	123.95	89.1425	99.2006	70.8091	77.5101	84.4213	64.9936	72.8974	87.243	105.496	93.2265	107.414	76.3124	0.723365
Gm28372	Gm28372	predicted gene 28372	0.110876	0.765284	0	0.259494	0.800067	0.310584	0.241588	0.245672	0.111782	0.254678	0	0.494276	0	0.0505334	0.714104	0.0865685	0	0.066731	0.372567	0.279859	0.243647	0.149643	0.203497	0.293399	0.355413	0.221282	0.15299	0.257102	0.723389
Trpc3	Trpc3	transient receptor potential cation channel, subfamily C, member 3	5.62347	11.8717	6.25569	4.22367	10.1001	4.8711	2.69925	2.05956	3.33572	4.952	3.55791	2.53209	3.48925	2.88949	3.59552	4.18768	4.63297	3.07233	4.05905	4.76481	3.3773	6.27902	3.35607	6.46803	6.52071	3.28745	3.64454	4.71738	0.723445
Ddx55	Ddx55	DEAD box helicase 55	25.4761	25.4973	24.2429	27.6486	25.9748	21.0829	30.5162	25.3139	25.0603	22.6085	22.7114	29.0263	27.4853	19.3725	30.3684	26.361	22.0064	28.2384	17.0093	20.1768	18.0493	19.0014	19.1728	18.4809	25.777	24.9441	25.6387	18.6484	0.723452
Csrnp3	Csrnp3	cysteine-serine-rich nuclear protein 3	10.5526	11.4825	9.42442	12.7961	10.6154	14.0059	10.7363	11.681	10.4504	10.1268	10.7685	12.5633	11.5324	9.26095	14.5458	10.384	10.6585	13.1745	7.95846	8.3262	8.31835	8.61747	8.95094	7.19683	11.3733	11.118	11.5927	8.22804	0.723453
Chac2	Chac2	ChaC, cation transport regulator 2	11.1901	9.57831	11.5651	11.4626	9.02306	8.95108	14.5515	10.7945	8.94488	11.8189	10.745	14.6949	12.7518	8.91134	11.2827	8.95095	10.089	11.5795	9.26631	7.99625	6.73871	7.29738	8.33192	7.69857	10.9031	11.3996	10.5942	7.88819	0.72348
Slc25a48	Slc25a48	solute carrier family 25, member 48	0.241128	0.199637	0.232916	0.0922533	0.106967	0.191848	0.136545	0.159374	0.0876144	0.136334	0.167351	0.134276	0.0375106	0.186269	0.0662899	0.252775	0	0.0506949	0.0941079	0.226171	0.0917542	0.115362	0.110085	0.107531	0.171613	0.13699	0.0989233	0.124168	0.723536
Ppwd1	Ppwd1	peptidylprolyl isomerase domain and WD repeat containing 1	8.28918	6.73835	8.80974	10.6592	7.26862	9.57371	9.7382	8.20246	7.69596	8.65315	8.59375	8.65507	8.31696	5.98873	9.65417	7.90132	6.34523	8.85065	5.89966	7.56462	6.15648	6.38438	5.68653	6.18884	8.72528	8.36008	7.84284	6.31342	0.723578
Tcf21	Tcf21	transcription factor 21	1.19916	0.476431	0.721552	1.24983	0.673811	0.54119	0.856863	0.249557	0.368884	0.582857	0.393641	0.323958	0.893303	0.21642	0.878038	1.0247	0.575553	0.940984	0.682869	0.267655	1.03273	0.178597	0.514898	0.870214	0.816977	0.38378	0.754834	0.591161	0.723596
Caln1	Caln1	calneuron 1	37.7054	35.9935	36.5827	46.1673	38.5563	38.6401	39.3554	40.6383	45.1262	34.6545	36.8525	47.6537	32.3978	33.7643	58.6127	34.7485	26.132	35.5245	28.79	30.7386	29.8543	29.9443	28.8511	21.1453	39.0001	40.985	36.8633	28.2206	0.723603
Pard3	Pard3	par-3 family cell polarity regulator	10.198	8.95024	10.2454	11.1237	9.83356	10.8495	10.8455	8.89272	11.8494	9.91545	8.55912	10.8294	9.09198	8.25911	13.1005	11.9245	8.2484	12.3862	7.9137	6.59802	9.58927	6.50442	7.22037	6.86482	10.2923	10.0092	10.5018	7.44843	0.723691
Zfp143	Zfp143	zinc finger protein 143	6.34308	7.3288	7.31605	7.82872	10.1112	8.22169	6.16031	7.062	9.37289	7.80677	9.04436	7.44355	8.34131	8.64901	8.15672	10.0217	6.89306	8.75019	7.7176	4.44158	3.87054	6.88694	5.17971	4.97392	7.6157	8.14591	8.46867	5.51172	0.723731
Gm52800	Gm52800	predicted gene, 52800	4.9781	5.35842	5.95097	7.19836	5.1704	6.07546	7.06808	7.08386	5.58116	5.74736	5.45554	8.2441	5.86045	6.94539	7.64539	5.82004	5.45127	3.01547	3.45566	5.24304	2.88493	4.37852	4.67572	5.29356	5.9714	6.4224	5.78967	4.3219	0.723767
Mpp6	Mpp6	membrane protein, palmitoylated 6 (MAGUK p55 subfamily member 6)	5.5805	3.64413	2.72911	8.00661	8.0755	6.71966	8.40391	8.77804	6.88034	4.35136	0.598644	7.97306	10.5358	8.42926	2.82319	18.8679	8.52143	6.28343	4.50232	5.66332	1.28462	3.56579	8.53084	3.23011	6.16563	5.71629	9.2435	4.46283	0.723824
Pak2	Pak2	p21 (RAC1) activated kinase 2	15.346	13.8134	15.0434	15.1477	14.8847	13.3271	13.8833	13.2941	13.5828	12.8298	12.974	15.8568	13.4633	14.4358	25.6372	15.943	10.6064	15.292	11.1407	10.0734	11.1239	9.52136	11.1673	9.92514	14.4922	13.7075	15.8963	10.492	0.723972
Tceanc	Tceanc	transcription elongation factor A (SII) N-terminal and central domain containing	0.960335	0.851857	0.63602	1.17278	0.82784	1.3045	0.929032	0.62159	0.856011	0.600766	0.915778	0.824625	1.27377	0.787796	1.20345	1.27541	0.679084	0.558192	0.924066	0.497112	0.415594	0.704902	0.940919	0.664311	0.954624	0.763754	0.962951	0.691151	0.724003
Sorl1	Sorl1	sortilin-related receptor, LDLR class A repeats-containing	54.667	46.3248	52.8071	58.1701	50.9839	54.0003	61.881	63.3059	60.2173	49.2399	54.096	65.7682	43.0613	60.3356	83.6849	50.9271	44.7502	54.8679	37.3963	41.0064	38.3756	37.1258	41.882	39.3122	54.1192	58.5255	56.2712	39.183	0.724014
Dock3	Dock3	dedicator of cyto-kinesis 3	63.5902	60.0955	54.8041	62.403	62.8294	57.5022	65.4446	60.5348	63.5185	53.9683	65.7809	63.3235	65.27	65.3021	86.1412	69.3992	51.4029	64.4573	41.2621	42.2839	44.6052	46.5067	48.2398	41.8868	60.9527	61.4252	66.9955	44.1308	0.724017
Trim37	Trim37	tripartite motif-containing 37	76.195	72.8572	75.4875	86.1957	85.0908	75.7047	82.6772	81.148	75.5953	71.5448	78.523	87.3401	73.0638	77.5793	104.192	79.4912	64.4581	86.4279	55.7194	59.6507	55.0318	60.5275	56.8686	56.1766	79.1726	78.8302	80.8687	57.3291	0.724103
Sh3bgrl2	Sh3bgrl2	SH3 domain binding glutamic acid-rich protein like 2	10.7729	10.2652	11.8281	11.1467	14.8562	10.7936	12.47	10.5001	11.3768	10.5241	10.2948	12.5179	10.3172	9.07527	16.208	13.3322	9.08034	12.9186	8.77969	7.79475	9.24746	8.89056	7.98372	8.28052	11.7333	11.0427	11.8219	8.49612	0.724105
Wdr72	Wdr72	WD repeat domain 72	1.68404	0.418263	0.664323	0.718646	0.867344	0.804819	0.919885	0.246119	0.289615	0.257249	0.497697	0.307848	0.736044	0.081838	2.06042	0.544515	0.188391	1.31272	1.26125	0.558654	0.886434	0.257921	0.410503	0.397215	0.868188	0.319706	0.820655	0.628663	0.72411
Brox	Brox	BRO1 domain and CAAX motif containing	35.2928	28.8734	31.8943	32.5069	33.9899	33.7255	31.687	34.1727	33.252	30.4302	32.6557	35.4044	33.3685	32.513	42.7866	30.4067	28.6326	32.5139	23.6255	22.1609	22.9603	23.7719	25.3989	23.5894	32.5671	33.183	33.3702	23.5845	0.724181
Taz	Taz	tafazzin	6.25533	4.31944	6.03707	4.80061	3.54118	5.96848	4.5163	5.54803	5.91635	4.12679	2.62079	4.26187	5.67303	5.45555	8.64833	6.08668	3.91366	6.52335	2.78802	3.72475	3.46656	5.03676	2.68849	4.29387	5.06263	4.49476	6.0501	3.66641	0.724211
Nkap	Nkap	NFKB activating protein	5.51994	5.0416	5.59952	6.15772	7.22667	5.80055	5.27242	7.08959	5.29825	4.7573	6.27299	6.70683	6.19238	5.4227	7.43195	5.28967	5.04398	5.64224	4.13841	4.70369	3.34163	4.50184	4.23616	4.2925	5.80263	6.02499	5.83715	4.20237	0.724218
Il10rb	Il10rb	interleukin 10 receptor, beta	11.2387	11.1745	11.9466	10.558	9.51495	10.8195	10.45	10.5921	7.91062	9.42684	8.20298	6.98262	13.7337	8.44968	10.6209	12.8989	10.0358	10.4611	8.87905	6.67209	9.1709	6.41813	8.87366	6.97904	10.8146	8.62303	11.0333	7.83214	0.724219
Gm17604	Gm17604	predicted gene, 17604	17.0045	0	23.1864	24.2112	41.5998	57.2574	17.2523	11.2926	30.3992	29.8157	23.0058	8.13046	0	24.9346	23.2704	5.56464	23.2155	23.5443	7.87068	32.1528	11.27	9.56409	25.4388	25.7582	25.7874	20.5287	16.7549	18.6758	0.724222
Dock7	Dock7	dedicator of cytokinesis 7	26.3227	21.3189	26.0496	31.5962	36.1519	31.2237	25.8019	23.9808	26.393	18.8397	26.8872	24.3721	27.2937	28.6942	34.6334	35.7877	19.9628	29.3926	20.0523	21.1486	22.9091	19.4172	22.6908	16.9872	28.3521	24.0946	29.2941	20.5342	0.724256
Rnf111	Rnf111	ring finger 111	15.8733	15.2959	16.977	14.4634	15.7108	16.0132	16.936	16.0765	17.1032	14.1019	15.1852	16.7375	13.9845	18.4143	24.3511	13.2631	12.3013	15.5267	11.2677	10.9277	11.7404	12.0012	11.2479	11.892	15.8957	15.8409	16.3068	11.5128	0.724274
Lrrcc1	Lrrcc1	leucine rich repeat and coiled-coil domain containing 1	5.26425	3.71645	4.30527	5.59112	7.08793	5.47506	5.00448	4.98585	4.61103	3.73776	5.86061	5.90602	6.26379	5.07644	9.85119	5.19206	4.47583	5.50468	4.39703	3.93996	3.39242	3.15498	3.96781	3.77358	5.20637	5.02025	6.06066	3.77096	0.724299
Tmem209	Tmem209	transmembrane protein 209	13.1992	10.0649	11.7881	15.538	12.4065	13.0338	13.3842	14.0726	12.2653	10.5864	12.0574	12.6454	10.7697	10.3464	17.5619	12.2776	9.38509	14.6542	9.8538	8.71478	8.81212	9.53031	9.93986	8.66435	12.7735	12.3254	12.4992	9.25254	0.724352
Ttc33	Ttc33	tetratricopeptide repeat domain 33	32.0992	32.3555	31.4663	36.0743	35.8849	34.0148	31.6679	35.3829	30.9903	32.0699	30.8497	40.0281	27.7993	32.812	36.0456	40.7238	31.3393	36.1984	24.6042	23.8913	23.9955	23.0812	26.3114	23.1404	33.3661	33.8642	34.1531	24.1707	0.724407
Mindy3	Mindy3	MINDY lysine 48 deubiquitinase 3	53.9514	42.1774	48.237	49.4249	53.1797	53.2036	56.7681	59.8997	48.6656	49.9818	53.5455	61.6072	45.6666	49.0256	61.0974	54.6568	49.4477	58.7194	38.5365	34.8739	32.2503	35.8774	41.5395	38.5621	50.9917	54.7399	53.1023	36.9399	0.72443
Pex12	Pex12	peroxisomal biogenesis factor 12	10.3776	10.8852	11.489	11.4969	10.3337	10.6519	10.6748	9.91323	11.1004	10.3888	8.74569	13.3537	10.2204	9.89154	11.6035	9.04152	7.27237	7.90149	8.40432	7.68938	9.1091	7.10251	7.95852	6.87513	10.8441	10.7004	9.32181	7.85649	0.724492
Zdhhc15	Zdhhc15	zinc finger, DHHC domain containing 15	2.93248	2.54605	2.0557	3.11343	2.64751	3.06071	3.24422	2.64051	2.74294	2.86632	2.67757	3.29563	2.92906	3.01829	4.51893	2.88697	1.74711	2.5975	2.13403	2.21088	1.96896	2.0872	2.02739	1.74424	2.80002	2.84459	2.94964	2.02878	0.724562
Zfp119a	Zfp119a	zinc finger protein 119a	2.90205	2.55367	3.19939	5.09657	3.5379	2.75431	2.54852	3.15721	2.73675	3.1767	2.81007	2.54972	3.96574	2.72797	3.39949	3.30922	2.68877	2.35265	2.79277	2.45565	2.39642	1.61499	2.43805	2.3359	3.22749	2.88609	3.07397	2.33896	0.724701
2210418O10Rik	2210418O10Rik	RIKEN cDNA 2210418O10 gene	3.88165	2.59347	3.05674	3.34649	3.21147	3.24239	3.58052	3.53993	2.85137	2.96063	2.57882	3.31954	3.32276	2.99358	4.56746	2.63498	3.38894	2.8533	2.18306	2.50668	2.52876	2.16475	2.76466	2.0851	3.27325	3.05006	3.2935	2.37217	0.724714
Senp1	Senp1	SUMO1/sentrin specific peptidase 1	8.62896	8.44865	8.13886	9.09603	9.39126	6.90715	8.80626	6.00779	6.4981	7.66912	6.75727	6.40323	5.94436	8.2282	9.40128	7.46693	7.01261	7.69176	6.23046	6.48257	5.80476	5.57352	7.01611	5.80364	8.48817	6.6671	7.62419	6.15184	0.724755
Zfp791	Zfp791	zinc finger protein 791	3.60111	2.71248	2.72647	3.84836	4.05287	3.69333	4.30387	2.85294	3.53477	2.61267	2.91313	3.77883	3.80152	4.00451	4.05928	3.06224	2.68151	3.28673	1.98107	2.82231	2.60887	2.85805	2.60117	2.62167	3.56264	3.13847	3.48263	2.58219	0.724796
Stard4	Stard4	StAR-related lipid transfer (START) domain containing 4	5.95606	5.13824	6.12851	8.1976	6.86309	7.13593	6.24506	7.44829	5.99839	5.6943	7.26634	7.42455	6.11226	5.62218	9.57374	6.95252	5.1299	6.89521	5.35202	4.44713	4.26545	4.55308	5.18738	4.56419	6.5235	6.76638	6.7143	4.72821	0.724797
Creg2	Creg2	cellular repressor of E1A-stimulated genes 2	45.2859	39.3809	42.1155	47.1793	44.1948	41.8681	49.3745	47.9164	47.5459	38.2311	40.9918	55.0116	33.957	46.3087	54.1822	39.6026	34.9066	46.4318	30.5193	30.327	28.6823	36.1257	33.2547	33.3299	44.1998	45.9394	42.5648	32.0398	0.724885
Micall1	Micall1	microtubule associated monooxygenase, calponin and LIM domain containing -like 1	21.9143	22.2341	21.1176	20.2096	22.0106	21.9747	21.8503	20.2166	22.4653	22.2243	20.094	19.6173	17.9621	18.228	30.9804	21.2	16.9748	20.1494	16.2163	13.5722	17.4386	14.0481	15.0709	17.6854	21.6159	20.9235	20.9158	15.6719	0.725018
Zfp180	Zfp180	zinc finger protein 180	19.5123	21.1422	22.6054	21.3573	20.035	19.5636	24.2037	24.6892	19.9813	20.1227	22.5284	26.6833	17.4545	19.4951	22.2402	20.8999	16.5113	20.4957	14.8125	15.8787	14.6616	16.2083	15.2091	15.4649	21.2028	22.801	19.5161	15.3725	0.725024
Nr2c1	Nr2c1	nuclear receptor subfamily 2, group C, member 1	5.31886	4.96032	4.80473	5.5249	6.33846	6.07201	5.67953	5.52283	5.18635	4.10746	5.77727	6.15972	5.94384	5.89388	7.35681	4.86907	4.33853	5.12411	3.96109	3.91878	4.16701	3.74202	3.96352	4.29733	5.5284	5.35073	5.58771	4.00829	0.725036
Tmem263	Tmem263	transmembrane protein 263	12.4437	10.247	12.0464	10.4459	11.3218	11.5773	11.4782	12.8545	11.9504	9.82999	10.3201	13.0348	10.6045	12.6221	14.2205	9.3851	8.74614	12.605	8.48875	7.80211	8.02171	8.56015	8.65748	7.91765	11.3658	11.598	11.3639	8.24131	0.725099
Tef	Tef	thyrotroph embryonic factor	162.702	183.744	180.087	180.065	177.109	169.415	183.247	181.42	184.979	165.826	159.296	188.01	144.608	165.316	235.405	180.163	127.298	172.46	118.251	129.474	134.234	141.519	123.916	121.07	176.624	175.906	170.875	128.077	0.72514
Olfr1181	Olfr1181	olfactory receptor 1181	0.0271189	0	0.0304896	0.0767521	0.035386	0.0199847	0.111029	0	0	0.0176373	0	0.0564946	0	0.0609122	0.0269673	0.103355	0.0269221	0.014384	0.0197632	0.0754409	0.0185944	0.037925	0.0186498	0.0165833	0.0429658	0.0148264	0.0387567	0.0311594	0.725216
Wfdc6a	Wfdc6a	WAP four-disulfide core domain 6A	0.321146	0.609307	0.447555	0.798502	0	0.471889	0.39312	0	0.206207	0.311437	0.104915	0	0	0.192127	1.70932	0.242931	0.0801956	0.942319	0	0	0.765405	0	0.109758	1.01551	0.434503	0.124512	0.527816	0.315113	0.725226
Kdelr3	Kdelr3	KDEL (Lys-Asp-Glu-Leu) endoplasmic reticulum protein retention receptor 3	1.38957	1.81426	1.32795	1.91171	0.585559	1.56419	0.868898	1.06935	0.671447	1.21972	0.910637	0.964694	0.922963	0.736416	1.10139	1.12447	1.30162	0.695329	0.714088	1.01802	1.78845	0.629124	0.785053	0.947252	1.35173	0.967169	0.980364	0.980331	0.725239
Impact	Impact	impact, RWD domain protein	91.5229	80.2534	95.9407	105.67	106.726	103.198	92.9945	108.084	98.3724	83.0739	95.5526	105.6	103.951	94.2119	147.35	88.2349	76.2184	106.707	65.5896	72.3514	64.5672	74.0478	85.2776	58.5977	96.6151	98.1366	102.779	70.0719	0.725268
Sdhaf3	Sdhaf3	succinate dehydrogenase complex assembly factor 3	3.74934	3.89888	4.10825	6.96703	8.29967	3.91372	6.77564	3.63769	4.2648	4.15684	4.8392	8.22801	5.05744	3.52576	4.49119	2.78469	5.33398	4.00299	3.22526	5.31301	3.35416	3.55849	2.97612	5.01951	5.38751	5.02531	4.19934	3.90776	0.725337
Zfp521	Zfp521	zinc finger protein 521	3.5657	4.36791	4.24044	3.56082	4.33011	4.26406	3.43796	3.13877	3.29507	3.65268	3.44874	2.78067	3.59825	3.44894	4.41972	4.36457	2.8899	3.36867	3.0987	2.34239	3.70161	2.04033	3.44402	2.63767	3.96671	3.26319	3.68168	2.87745	0.7254
Arl5a	Arl5a	ADP-ribosylation factor-like 5A	28.36	26.086	30.8499	30.248	30.9323	29.1879	28.9092	31.63	28.5495	27.1138	28.7366	35.3666	32.3664	30.0012	34.535	25.1382	24.9006	32.4493	20.77	21.4583	19.947	22.7283	21.3781	20.9204	29.2247	30.2793	29.8985	21.2003	0.725424
Tmc4	Tmc4	transmembrane channel-like gene family 4	11.0802	16.8526	14.1103	14.79	11.3345	11.7807	13.8112	10.719	9.69257	12.3268	10.326	13.1977	8.9082	9.59592	9.50515	10.5656	7.48974	12.5763	9.0309	9.0987	11.7694	9.68237	8.25656	10.4729	13.3942	11.2524	9.77347	9.71848	0.725574
Lgi2	Lgi2	leucine-rich repeat LGI family, member 2	15.975	18.8365	15.7548	16.9203	19.158	14.3703	13.1562	15.3229	14.3802	18.3378	14.5544	15.1263	19.2995	10.5257	19.407	19.692	10.6468	17.4013	11.0892	12.0524	12.4552	14.5604	11.1477	9.70086	16.3102	15.5443	16.1621	11.8343	0.725576
Ankrd12	Ankrd12	ankyrin repeat domain 12	11.2676	8.74139	12.8832	13.4743	12.9023	12.5013	12.0787	9.94341	10.1832	9.03002	9.49753	11.8523	11.1614	8.73806	17.6753	8.42269	9.04951	10.2683	7.42076	8.98682	8.63241	8.75873	10.159	8.18979	11.9784	10.1013	10.8859	8.69125	0.725578
Zfp827	Zfp827	zinc finger protein 827	11.3021	10.0037	11.8518	11.2883	12.2375	10.7649	11.5895	10.434	13.1749	10.7889	10.4238	12.3088	10.2359	11.1997	16.1356	10.9997	8.6372	12.1079	7.9425	8.25239	8.11355	8.2806	8.23864	8.33083	11.2911	11.4261	11.5527	8.19309	0.725623
Kif5c	Kif5c	kinesin family member 5C	153.889	143.991	153.474	169.235	171.551	156.851	171.215	171.132	165.165	136.098	152.338	175.627	138.616	155.973	246.615	162.254	126.421	164.094	115.765	116.763	111.452	115.758	122.21	114.798	160.029	160.072	165.662	116.124	0.725643
Zup1	Zup1	zinc finger containing ubiquitin peptidase 1	5.98668	5.73654	6.88303	6.77912	4.5847	7.23721	7.20079	6.34504	4.88036	6.23211	6.14898	5.61726	6.60218	5.28803	7.07552	7.18215	4.93696	6.28557	4.47275	4.78034	5.166	4.68659	3.67072	4.84692	6.34401	5.84475	6.2284	4.60389	0.725706
Gm10190	Gm10190	predicted gene 10190	0.39027	0.205453	0.608661	0.80105	0	1.27277	0	0	0.722217	0	0.00752098	0.709457	1.79338	0.154627	0	0.845337	0.290103	0	0	0	0	2.03918	0	0	0.468314	0.287839	0.513907	0.339863	0.725717
Gtf2h1	Gtf2h1	general transcription factor II H, polypeptide 1	23.2576	20.8666	21.4111	21.7627	22.5843	20.5297	22.2711	21.4843	23.4278	21.1206	21.1161	25.7158	20.8341	21.3984	25.4924	21.5279	19.0179	25.1023	15.1364	15.5849	15.2153	15.6564	15.956	17.4303	21.8119	22.5729	22.2288	15.8299	0.725747
Metap1	Metap1	methionyl aminopeptidase 1	27.7717	25.3823	27.912	29.511	29.6801	29.5058	30.7979	31.6506	29.7209	30.0645	26.7597	30.8719	31.1393	26.5559	30.6176	26.7731	26.4939	27.2531	20.8719	21.1455	21.9241	21.6545	19.8548	19.3154	28.6515	29.8135	28.1389	20.7943	0.725767
Cdk12	Cdk12	cyclin-dependent kinase 12	9.42804	8.79544	8.54674	10.1461	11.0368	10.9683	9.5369	9.46918	9.7493	7.05778	9.30303	9.7201	11.8345	8.20264	13.8866	8.77318	6.94276	9.75826	6.54038	7.70423	7.33045	7.28558	6.88863	6.83807	9.77976	9.05988	9.89964	7.09789	0.725773
Nsd3	Nsd3	nuclear receptor binding SET domain protein 3	22.7733	23.1588	22.1324	23.1778	24.601	22.9814	25.3631	23.3534	24.0062	22.1905	21.7349	25.6971	18.9673	22.2161	31.0079	22.8644	18.9294	24.805	15.9438	17.1748	16.0314	18.2865	17.1827	17.5248	23.4554	23.3964	23.1317	17.024	0.725804
Tmem165	Tmem165	transmembrane protein 165	29.5464	25.6208	26.4525	26.9177	31.2607	29.5135	28.3805	30.1696	23.9737	26.6496	27.6653	28.1695	23.6901	27.4296	32.1183	28.1894	25.6225	32.7904	20.1302	21.1694	21.0083	20.5798	20.9171	19.1847	28.2417	27.3256	28.3067	20.4983	0.725814
Ftl1-ps2	Ftl1-ps2	ferritin light polypeptide, pseudogene 2	0.392877	0.903065	1.44859	2.23082	1.16809	0.382206	1.27835	0.818589	1.12793	0.544137	0.849146	0.779624	0	0.296196	0.160817	0.803162	1.77005	0.700224	0.758759	0.532438	1.23804	1.09975	1.06865	0.157755	1.11486	0.823886	0.621741	0.809233	0.725862
Il1rn	Il1rn	interleukin 1 receptor antagonist	0.11277	0.216638	0	0.0402834	0.0734822	0.221986	0.0462246	0.0351046	0	0.0734711	0.0416782	0.195251	0	0.426721	0.169191	0.209711	0.0837827	0.0299333	0	0.156281	0.0769052	0.0931673	0.0776859	0.0385621	0.101626	0.069101	0.153223	0.0737669	0.725864
Gm14279	Gm14279	predicted gene 14279	0.0946597	0.145771	0.106357	0.264863	0	0.550351	0.462657	0.34825	0.119661	0.244668	0	0	0	0	0	0.429947	0	0	0	0.651298	0	0	0.129081	0.230442	0.232094	0.142516	0.0716579	0.16847	0.72587
Zfp142	Zfp142	zinc finger protein 142	11.9963	11.0198	11.2401	10.7076	12.5536	11.2392	12.8679	11.9529	13.2415	9.94152	10.839	11.593	10.8193	12.838	17.052	14.9335	8.84002	13.5796	8.87455	8.78533	8.98303	8.12936	8.21438	7.80503	11.6606	11.5136	13.0104	8.46528	0.725971
Zmat4	Zmat4	zinc finger, matrin type 4	19.3782	21.5354	21.6124	21.3036	26.9479	19.632	18.5818	21.5252	18.3698	20.0444	20.8097	23.8998	19.8203	18.5909	25.525	20.2487	17.4964	25.2761	15.3809	17.1397	16.5496	15.5704	14.9997	13.0863	21.2845	20.9298	21.1596	15.4544	0.726088
Nkapd1	Nkapd1	NKAP domain containing 1	10.618	9.0226	10.568	8.79544	9.98516	11.5742	10.5491	10.3857	10.1549	9.50944	10.1725	11.6424	9.63215	9.45016	14.4273	9.46516	10.1737	12.3292	6.62349	7.26739	7.81432	6.98251	7.23772	8.33313	10.1589	10.373	10.9129	7.37643	0.726103
Zmym3	Zmym3	zinc finger, MYM-type 3	87.7134	74.8664	84.5769	100.965	103.619	102.901	102.902	98.9371	99.7373	70.3415	81.0899	105.509	96.02	93.2133	140.431	94.9524	80.8129	94.2064	70.3917	76.7344	63.3291	71.0257	68.9179	58.9617	93.9349	91.123	99.9393	68.2267	0.726319
Il17ra	Il17ra	interleukin 17 receptor A	5.18969	4.15671	4.29598	6.29243	4.40757	4.16691	4.60316	3.93312	4.49494	3.09574	4.1171	3.73369	6.4545	4.25527	4.91833	6.03314	3.94935	5.01082	4.23551	3.40868	3.07939	3.84663	3.07333	2.97111	4.73035	3.87492	5.10357	3.43578	0.726326
Axdnd1	Axdnd1	axonemal dynein light chain domain containing 1	1.25832	1.71417	1.85483	2.42953	1.51067	1.57958	2.15057	3.06708	2.41483	1.69451	1.59014	1.17306	0.52667	0.392415	1.82773	2.31387	1.22497	1.08748	2.13282	0.723497	1.6393	1.52538	0.860267	0.899932	1.78538	1.98792	1.22886	1.29687	0.72638
Lrrn4	Lrrn4	leucine rich repeat neuronal 4	0.647746	1.17922	0.550181	0.590746	1.06057	1.10315	0.919312	0.930798	0.958781	0.561656	0.869608	0.939573	1.13459	0.905357	1.25976	0.877821	0.757422	0.659836	0.713302	0.760699	0.394754	0.543524	0.791869	0.563298	0.864417	0.852083	0.932466	0.627907	0.726394
Akap7	Akap7	A kinase (PRKA) anchor protein 7	29.1711	24.7253	24.0865	33.3805	27.0285	28.2738	33.7621	30.9354	28.1126	23.9137	26.9781	24.6299	35.4477	27.4454	34.9782	25.5083	28.2479	27.6038	21.9606	19.1168	21.3159	19.0123	21.0767	22.3089	28.6326	26.9139	29.8719	20.7986	0.726396
Susd5	Susd5	sushi domain containing 5	1.44796	1.5066	1.98005	1.71668	2.24689	1.78806	2.00815	2.14103	1.262	1.42535	1.59343	1.90225	2.0855	1.74325	1.80294	2.76404	1.91651	1.82653	1.12178	1.03432	1.27015	1.4229	1.65072	1.404	1.81348	1.66481	2.02313	1.31731	0.726399
Cela3b	Cela3b	chymotrypsin-like elastase family, member 3B	0.0626123	0.0953977	0.0699611	0.266602	0.162866	0	0.306852	0	0	0	0.245786	0.0869196	0.141721	0.212003	0.188037	0	0	0.466929	0.091091	0.0862941	0	0.175333	0.171481	0.0762225	0.137756	0.0665412	0.168115	0.10007	0.726431
Hdgfl3	Hdgfl3	HDGF like 3	25.2948	20.9808	22.9629	26.8725	26.389	25.9218	24.3307	26.03	23.4605	19.8267	24.3124	27.1776	25.6059	21.9357	31.9296	21.5673	20.5183	27.3246	17.2001	18.6596	16.067	19.1972	19.0496	17.3956	24.6789	24.1614	24.8136	17.9282	0.726457
Pwwp2a	Pwwp2a	PWWP domain containing 2A	27.1832	25.8432	28.3269	25.7651	27.6198	27.0908	27.5456	32.4057	27.1855	24.3711	24.5391	31.7401	25.7719	28.3991	42.0697	23.4123	20.7297	35.4616	18.0457	19.263	17.4934	18.9127	19.8317	24.3778	27.0535	28.0483	29.3074	19.654	0.726488
Olfr165	Olfr165	olfactory receptor 165	0	0.0963517	0	0	0	0.0470343	0	0	0.123165	0.0813936	0.042557	0	0	0	0.0358569	0	0.105228	0.0334641	0	0.0458918	0	0	0.0434096	0	0.0204837	0.049423	0.0290914	0.0148836	0.726605
Atg4a	Atg4a	autophagy related 4A, cysteine peptidase	8.04004	8.44857	6.86176	6.81361	7.60661	7.74038	6.20619	5.00724	7.74154	6.69933	8.49535	8.37917	8.95431	6.36039	11.6332	7.42254	8.67784	8.56684	5.07789	5.24757	5.40402	5.25063	5.73553	5.49439	7.38817	7.26453	8.60252	5.36834	0.726613
As3mt	As3mt	arsenite methyltransferase	11.4903	12.3951	10.2471	13.8025	12.8013	10.9907	10.078	10.1923	9.46536	10.6544	11.5426	9.45689	10.0845	10.598	10.886	13.1207	8.0452	13.4489	7.99273	8.61344	10.9593	6.99651	8.95637	7.43085	11.6864	10.2623	11.0306	8.49153	0.726614
Pou2f1	Pou2f1	POU domain, class 2, transcription factor 1	3.0293	2.59134	2.3314	2.67232	2.52035	3.60929	2.78379	2.57283	2.54762	2.87426	2.07208	2.65221	1.99942	1.97364	4.90265	2.1474	1.48192	2.51573	1.84484	2.27372	2.41953	1.46222	2.11227	2.05679	2.79111	2.5438	2.50346	2.02823	0.726674
Grik3	Grik3	glutamate receptor, ionotropic, kainate 3	9.13919	11.4459	10.3877	10.9243	10.7662	10.3446	11.0321	9.74944	10.2796	9.70778	9.69558	10.7147	11.9862	7.6926	16.1579	9.50609	5.91078	9.79025	7.2845	8.11704	8.13237	9.16297	7.49618	5.92544	10.5772	10.0294	10.174	7.68642	0.7267
Neu2	Neu2	neuraminidase 2	1.30982	1.35385	1.42301	1.25756	0.853052	1.27407	0.824644	0.701668	0.981653	0.988625	0.913407	1.0835	1.17398	0.755023	0.521333	1.9166	0.857655	0.578217	1.29788	0.652985	0.652781	0.825762	0.970275	0.768678	1.18514	0.933771	0.967136	0.861394	0.726827
Pcdhb4	Pcdhb4	protocadherin beta 4	1.55328	1.08493	1.00243	1.2212	1.53878	1.46256	1.24827	1.59175	1.51902	0.823069	1.60553	1.27778	1.52231	1.48612	1.48755	0.65781	0.828178	1.30248	1.21579	1.40011	0.828285	0.884996	0.573622	0.773882	1.30164	1.36343	1.21408	0.946113	0.726864
Tmem135	Tmem135	transmembrane protein 135	25.3743	23.4012	26.5618	27.7754	30.7114	27.8564	26.2527	29.2052	26.8691	22.116	25.1725	27.8916	23.8248	26.3745	32.407	27.185	24.5506	28.3437	19.1347	20.2454	20.4672	19.9344	19.2829	18.0242	26.8476	26.2509	27.1143	19.5148	0.726873
Cept1	Cept1	choline/ethanolaminephosphotransferase 1	28.1645	29.1351	34.2114	31.1447	38.5459	32.7013	33.6175	32.0313	30.9465	27.0999	30.0906	38.9866	29.8252	27.3317	33.3343	24.3101	24.2271	32.2198	22.6016	22.6178	23.8812	24.4929	23.552	24.6324	32.5029	31.831	28.5414	23.6296	0.727001
Dpy19l1	Dpy19l1	dpy-19-like 1 (C. elegans)	25.0066	30.0783	27.1653	31.142	33.3181	30.0705	26.1006	27.449	26.0651	26.7851	28.7036	29.3239	31.2698	24.0186	34.3003	28.3979	23.3492	33.8933	20.7476	19.6832	22.3297	23.4458	21.4422	18.7822	28.9831	27.6653	29.2049	21.0718	0.727038
6030458C11Rik	6030458C11Rik	RIKEN cDNA 6030458C11 gene	19.0884	18.2898	19.2992	21.2877	20.8578	20.3382	21.3141	21.031	21.9342	18.1717	17.5025	22.1887	20.7087	23.9077	25.6886	20.9466	15.2976	19.0504	13.8336	14.573	13.4394	14.777	14.6954	16.2281	20.0679	20.1656	20.9333	14.5911	0.727085
Zfp512b	Zfp512b	zinc finger protein 512B	46.3736	38.0236	42.3828	50.3366	64.4517	56.5388	49.7357	51.271	57.0795	36.3052	47.0404	51.6943	50.6423	52.6747	101.917	64.527	42.085	57.5098	38.6592	37.1239	33.612	33.3269	37.4985	36.5815	49.6918	48.6781	61.5594	36.1336	0.727155
C130050O18Rik	C130050O18Rik	RIKEN cDNA C130050O18 gene	0.814022	0.829728	0.881493	0.852386	0.542938	0.422794	1.34988	0.568464	0.471333	1.15853	0.696238	0.644708	0.404736	0.837502	0.547787	0.779262	0.571522	1.12846	1.16139	0.411851	0.288803	0.333897	0.409218	0.943582	0.813321	0.707855	0.711544	0.591457	0.727213
Cltc	Cltc	clathrin, heavy polypeptide (Hc)	229.306	213.798	225.395	237.691	245.066	222.728	235.178	237.372	252.635	223.159	230.386	247.982	224.765	225.834	251.527	238.201	193.064	221.119	168.899	164.747	161.152	177.61	173.207	157.453	229.881	238.307	225.752	167.178	0.727239
Olfr918	Olfr918	olfactory receptor 918	0.129659	0.155251	0.0809788	0.122327	0.0939863	0.0424647	0.141552	0.0537464	0.0549968	0.056213	0.0378409	0.0600234	0.227111	0.0485432	0.143276	0	0.0286061	0.0917042	0.125987	0.120211	0.13828	0.040295	0	0.0528537	0.10946	0.0525641	0.0898734	0.0796045	0.72725
Angpt1	Angpt1	angiopoietin 1	1.57475	1.65302	2.11539	2.64924	3.41173	2.54312	1.86272	3.22512	2.36044	1.95311	2.14316	1.99701	2.86345	2.31624	4.22076	3.10058	1.80921	2.88063	1.28726	1.59042	1.73055	2.21688	1.63717	1.39371	2.25857	2.33577	2.86515	1.64266	0.727304
Sgip1	Sgip1	SH3-domain GRB2-like (endophilin) interacting protein 1	67.4359	58.5286	58.7033	66.3583	67.8061	65.0118	71.7092	68.8633	70.8315	55.119	61.841	78.4979	59.4552	63.5035	118.295	75.4257	54.1388	68.5403	47.6982	50.2847	44.808	44.6653	49.4824	47.063	65.079	67.0305	73.2265	47.3336	0.727325
Armcx3	Armcx3	armadillo repeat containing, X-linked 3	49.6841	40.4533	48.7339	51.222	52.8436	49.6643	53.2375	54.7983	49.1768	44.6894	49.3242	58.1829	42.379	47.7811	62.6807	46.0843	44.5048	53.5262	35.4939	35.2404	34.1853	35.3435	39.1596	36.2028	49.4055	51.2343	49.4927	35.9376	0.7274
Ero1a	Ero1a	endoplasmic reticulum oxidoreductase 1 alpha	19.6776	17.7526	20.4016	23.7265	20.8633	19.3675	22.3731	18.1398	18.4766	18.0357	17.5503	21.916	17.941	19.5838	24.5509	18.6967	14.4424	19.7382	14.9174	16.7013	14.3287	15.8777	14.3645	13.6938	20.5946	18.8237	19.1588	14.9806	0.727403
Lair1	Lair1	leukocyte-associated Ig-like receptor 1	5.26096	4.92701	4.37623	6.34699	3.26266	6.46533	3.92458	4.91725	3.39172	3.80627	3.03539	4.03916	5.22795	5.7306	6.49673	6.3024	4.41006	4.77834	3.42235	3.60581	2.66028	2.66836	4.3134	4.87998	4.93768	3.83796	5.49101	3.5917	0.727406
Zic4	Zic4	zinc finger protein of the cerebellum 4	4.22812	7.8379	6.98314	4.98164	3.17448	3.94366	4.82687	3.53989	2.53231	2.62874	2.56988	2.18867	4.96332	3.49793	6.51081	5.37858	3.3685	2.87377	5.57656	1.7818	4.73498	3.35183	3.1564	3.83055	5.1394	2.69189	4.43215	3.73869	0.727456
Ret	Ret	ret proto-oncogene	1.13617	1.51696	2.04388	1.45117	2.97168	1.18012	1.06489	1.41214	1.36969	2.43704	1.26892	1.70172	1.38037	1.08187	1.40834	1.62112	1.0142	1.73686	1.80854	1.05233	1.26386	0.930135	1.02317	1.00843	1.62355	1.6379	1.37379	1.18108	0.727465
Actbl2	Actbl2	actin, beta-like 2	0.0198537	0	0.111518	0	0.0517905	0.0292531	0.130013	0.0246987	0	0	0.0260635	0.0275715	0	0.022311	0.0197595	0	0	0.0210725	0	0.0275824	0	0.0555381	0.0818747	0.0485336	0.0489183	0.0156667	0.0105238	0.0355881	0.727501
Acsl1	Acsl1	acyl-CoA synthetase long-chain family member 1	20.0296	17.4531	18.6152	21.6367	22.4509	21.9463	20.6787	21.4292	20.1084	18.0824	21.7352	19.7255	21.0251	20.6055	28.3482	24.5639	18.2109	22.8308	15.3842	14.2315	15.0994	13.703	16.0159	14.6253	20.4015	20.2161	22.5974	14.8432	0.727556
Heg1	Heg1	heart development protein with EGF-like domains 1	7.75989	5.89474	7.31841	6.86675	9.62633	7.61208	7.21704	4.84731	6.38243	4.93296	5.88414	5.57006	7.32818	5.86349	12.5466	8.93239	4.53726	7.52679	5.93097	5.1138	6.97748	5.17234	4.98804	4.43024	7.47075	5.52338	7.78911	5.43548	0.727568
Gm14308	Gm14308	predicted gene 14308	14.5779	10.4714	16.0422	17.3599	18.0198	21.5121	22.5931	12.5841	3.91207	22.2173	11.9352	11.2866	7.17687	10.179	8.05772	11.2653	13.2705	17.4068	10.7024	9.15098	12.5194	9.98004	15.6463	17.1989	17.2252	12.387	11.226	12.533	0.727596
Smyd4	Smyd4	SET and MYND domain containing 4	9.65353	6.9536	5.76546	7.47369	8.38046	9.45339	6.99856	7.07559	7.7971	6.48945	6.44798	8.52447	6.05176	7.25964	10.5167	7.5134	7.07975	6.50278	5.45381	6.56959	5.24543	5.91538	5.79807	5.11865	7.81124	7.26692	7.48733	5.68349	0.727604
B4galt6	B4galt6	UDP-Gal:betaGlcNAc beta 1,4-galactosyltransferase, polypeptide 6	48.4167	39.3927	45.9292	48.2112	48.6456	45.0025	48.0381	50.3871	49.1835	38.9279	48.1539	51.1073	45.4254	49.0782	77.8588	45.784	37.787	52.0849	33.5328	32.9771	32.2547	33.6358	34.8884	34.5575	46.2337	47.5519	51.3364	33.641	0.72763
Vmn2r10	Vmn2r10	vomeronasal 2, receptor 10	0.0367678	0.0663012	0.0347398	0.0419741	0.0333724	0.076031	0.0243056	0.0445364	0.0583532	0.03928	0.0702264	0.0320233	0.0712767	0.0692727	0.122942	0.0109185	0.0288062	0.0643034	0.0373079	0	0.0393369	0.0433219	0.0201651	0.0554004	0.0447846	0.0488838	0.0612532	0.0325887	0.727677
Kcnip4	Kcnip4	Kv channel interacting protein 4	38.6866	38.635	34.346	39.1378	39.8472	35.5813	31.042	35.0354	35.3299	37.8068	36.9819	42.7869	32.3065	34.4207	37.1352	30.3407	34.0562	37.372	28.426	25.6401	23.4205	28.9632	27.23	26.7894	36.7537	37.5882	34.2719	26.7449	0.727678
Cdh1	Cdh1	cadherin 1	0.422809	0.873971	0.535966	0.526959	0.29868	0.667318	0.294798	0.752864	0.427814	0.29719	0.253015	0.0467043	1.37619	0.255799	1.41326	0.438545	0.0506787	0.344568	0.314637	0.583784	0.460383	0.199668	0.4946	0.205301	0.517214	0.355518	0.646507	0.376396	0.727736
Ptpn12	Ptpn12	protein tyrosine phosphatase, non-receptor type 12	27.3159	25.0271	29.5148	28.9233	25.7163	27.0903	29.1014	27.3749	23.9036	27.163	24.3874	30.3677	26.2521	28.8851	29.1907	22.98	24.5185	27.1597	22.4191	20.1086	18.0039	21.1896	17.3123	21.1669	27.527	26.6393	26.4977	20.0334	0.727773
Ube2g1	Ube2g1	ubiquitin-conjugating enzyme E2G 1	19.3026	17.301	18.1424	18.7324	20.5927	18.7816	20.2598	20.1276	19.1735	18.0392	18.6165	22.8003	18.0643	20.5184	24.62	16.7057	19.1546	23.4572	13.7514	13.2848	13.7695	13.9565	14.4785	13.7967	19.0161	19.7514	20.42	13.8396	0.727782
Efcab2	Efcab2	EF-hand calcium binding domain 2	5.39202	4.65236	6.742	6.56424	6.97302	5.84349	6.33713	5.43259	5.33028	6.42111	6.15498	6.0937	5.49411	5.29817	8.51709	8.0718	4.07044	5.62806	5.46651	3.76588	4.88262	4.05946	4.34169	3.99857	6.07204	5.88653	6.17994	4.41912	0.727783
B3galnt1	B3galnt1	UDP-GalNAc:betaGlcNAc beta 1,3-galactosaminyltransferase, polypeptide 1	31.6814	28.1648	30.9166	27.3797	30.4862	30.0476	29.2621	34.0153	29.8647	26.3598	32.5134	32.701	30.6283	30.9182	34.046	29.0091	29.5048	31.0601	22.0192	21.4254	20.3984	24.8609	21.2151	19.7996	29.7055	31.0909	30.8611	21.6198	0.727803
Zmynd8	Zmynd8	zinc finger, MYND-type containing 8	74.999	77.9183	67.8041	77.7149	68.3189	67.0738	88.9006	69.1366	69.9929	61.4788	61.2788	81.8046	61.7264	78.0628	94.8846	69.6802	55.5358	70.6642	53.543	54.7339	54.4946	52.2674	55.7881	55.2845	74.6757	68.7383	71.759	54.3519	0.72784
Utp23	Utp23	UTP23 small subunit processome component	7.50618	7.26586	9.86128	7.0327	7.91977	7.79762	6.63831	7.17519	5.46501	6.49428	7.53835	6.50401	7.3744	7.74272	7.61743	6.70164	6.55032	5.72187	4.98629	5.56912	5.60014	6.47904	5.74981	5.31789	7.71739	6.63537	6.9514	5.61705	0.727843
Aif1	Aif1	allograft inflammatory factor 1	10.5842	22.783	17.3972	11.4893	13.0911	14.006	14.9221	13.9464	8.73966	10.9284	8.53838	12.2361	8.86502	16.6043	15.3862	16.0722	15.1556	9.22236	12.385	9.18691	8.35768	11.4597	11.8991	11.7647	14.8961	10.8778	13.551	10.8422	0.727851
Ttc21a	Ttc21a	tetratricopeptide repeat domain 21A	1.77683	1.11408	2.95847	1.92251	2.51668	2.69909	1.8026	1.68787	1.4898	1.54211	1.79818	1.41999	2.16187	0.432686	3.13834	2.8324	1.4049	1.60312	1.59926	1.10748	1.97637	0.989895	2.34893	1.20553	2.11289	1.58759	1.92889	1.53791	0.727869
Stat2	Stat2	signal transducer and activator of transcription 2	18.2706	20.8613	21.9377	20.5983	16.6347	19.6805	22.4776	15.014	19.618	16.8165	18.6462	20.592	25.5921	19.2477	28.9185	18.2076	15.6598	16.8954	12.0057	15.5097	13.3278	17.3391	14.5615	14.8909	20.0658	18.1373	20.7535	14.6058	0.727893
Gpat2	Gpat2	glycerol-3-phosphate acyltransferase 2, mitochondrial	0.352709	0.24481	0.32874	0.322775	0.493408	0.0646977	0.601474	0.256154	0.29598	0.332768	0.185141	0.201609	0.381325	0.222118	0.249398	0.258129	0.152701	0.205259	0.0959775	0.439756	0.407681	0.0921368	0.281962	0.185288	0.344088	0.25433	0.244822	0.250467	0.727916
Herc2	Herc2	HECT and RLD domain containing E3 ubiquitin protein ligase 2	40.1774	40.1168	42.4365	32.4266	39.9245	45.862	44.1447	45.2728	44.533	36.1334	39.7262	45.3002	29.9941	37.4312	39.0801	50.6044	35.6249	41.8893	38.5034	27.8501	28.6503	28.1786	28.9476	25.7495	40.7269	42.1931	39.104	29.6466	0.727935
Cacna1d	Cacna1d	calcium channel, voltage-dependent, L type, alpha 1D subunit	29.4538	27.1598	30.6393	32.6722	32.3129	28.0624	33.6324	28.0976	32.8691	28.9327	31.1725	32.6909	31.703	31.285	49.5521	30.187	25.2354	29.0914	19.3532	24.4219	22.4084	22.3096	22.839	22.1559	30.5618	30.7525	32.8423	22.248	0.727967
Fbln2	Fbln2	fibulin 2	12.8326	10.7459	11.5471	12.4862	10.6952	14.3296	11.9383	10.8933	14.0365	9.33964	9.37082	11.59	14.7261	10.4581	16.6068	13.1272	5.9921	9.96826	7.80511	9.89417	10.8852	9.79804	7.1921	7.19807	12.0821	11.0461	11.8131	8.79546	0.727973
Hspa4	Hspa4	heat shock protein 4	87.8391	81.5287	93.062	92.801	98.1598	89.7085	101.664	95.5603	89.0727	84.7809	90.7517	109.442	81.5201	79.5234	120.778	95.493	69.4378	95.9455	65.8258	71.8353	66.7484	68.1971	65.9415	63.7754	92.109	93.9215	90.4497	67.0539	0.727984
Sike1	Sike1	suppressor of IKBKE 1	15.5058	16.5425	11.6844	14.6083	12.7305	11.0959	13.8859	11.3278	14.9238	12.9392	13.8667	17.3958	9.91045	16.8982	24.905	13.1429	11.7593	16.2558	9.18723	8.47082	8.73343	10.075	11.1146	12.3622	13.7219	14.0907	15.4786	9.99054	0.728073
Agk	Agk	acylglycerol kinase	29.1697	31.8174	26.254	31.1882	26.5191	27.5727	35.3997	35.6121	28.6429	28.5217	32.752	42.3691	28.4272	29.4132	33.5536	33.2939	34.2935	34.6768	20.1116	22.5649	22.6732	23.8929	21.0182	19.4969	29.703	33.5796	32.2764	21.6263	0.728085
Cnep1r1	Cnep1r1	CTD nuclear envelope phosphatase 1 regulatory subunit 1	30.1092	24.6793	25.4898	28.5591	25.8199	26.7986	27.7688	28.1212	23.4138	26.4739	28.1833	28.1942	26.1809	25.2399	29.2647	24.8573	24.3451	28.601	19.9755	18.0238	19.3041	19.3981	20.7066	20.6955	27.0321	26.8773	26.4148	19.6839	0.72817
Gm38393	Gm38393	predicted gene, 38393	7.05486	7.58884	7.25764	7.36817	6.33722	12.6148	5.68357	7.18243	7.83612	5.93591	8.5217	6.02397	9.62998	4.66956	11.1264	5.50143	5.97664	4.71263	6.44004	6.04402	4.75262	5.47062	4.57677	6.36062	7.70073	7.10002	6.9361	5.60745	0.728171
Mgat5	Mgat5	mannoside acetylglucosaminyltransferase 5	16.2072	15.8396	16.0527	17.8513	19.0772	15.8378	18.914	16.8744	17.1248	15.2263	15.7036	17.9614	14.1729	15.7046	23.2749	16.9908	13.0498	16.7342	12.9177	12.1338	12.06	12.6336	13.1282	11.8931	17.1114	16.5781	16.6545	12.4611	0.728231
Pik3r3	Pik3r3	phosphoinositide-3-kinase regulatory subunit 3	14.8445	12.5006	14.1981	14.2787	15.6275	14.5993	14.1826	13.236	15.0412	12.7141	13.531	14.4881	14.1041	12.3541	21.5907	15.6418	11.6982	14.6041	10.6749	10.3783	10.7382	9.89138	11.807	9.07776	14.3188	13.8021	14.9988	10.4279	0.72827
Bicc1	Bicc1	BicC family RNA binding protein 1	2.26142	2.01919	2.29386	2.83739	2.44991	2.57358	2.08839	2.64913	2.05431	2.33838	2.52308	2.05675	2.8212	1.64119	4.01052	3.42743	1.69521	2.36486	1.75499	1.90503	1.78972	1.49208	1.92037	1.45261	2.36054	2.32433	2.66007	1.71913	0.728282
Nhlrc3	Nhlrc3	NHL repeat containing 3	3.44888	3.36946	3.36918	4.09049	4.32895	4.7689	3.2872	4.22472	4.26124	2.77576	3.85979	3.1224	4.07157	3.76374	5.71739	4.84061	3.49667	3.53146	3.205	2.67629	2.84069	2.52926	3.03302	2.36086	3.80901	3.64878	4.23691	2.77419	0.728322
Nceh1	Nceh1	neutral cholesterol ester hydrolase 1	44.3893	40.1787	44.1613	45.7357	46.7239	43.0358	43.9261	48.855	47.4258	37.9354	47.0557	49.2755	43.4612	44.82	52.4767	43.4436	37.5773	47.1421	31.8843	31.9497	29.7403	35.2779	33.7977	29.7418	44.0215	46.1095	44.8202	32.0653	0.7284
Ap1m2	Ap1m2	adaptor protein complex AP-1, mu 2 subunit	0.557657	2.09126	0.718142	1.21467	1.03723	0.784006	0.422877	0.737281	0.808332	0.764457	0.520587	1.01883	0.833513	0.186118	2.67995	0.769894	0.807397	1.37157	0.661535	0.855776	0.694365	0.510011	0.696705	0.843403	0.97512	0.769898	1.10807	0.710299	0.728422
Setdb1	Setdb1	SET domain, bifurcated 1	19.4024	19.2743	18.9005	18.0458	19.2422	17.5691	20.6415	19.4665	20.428	16.8238	17.7933	18.5759	18.8332	17.4714	24.9168	18.5439	15.8425	16.2175	13.8228	14.7163	13.231	14.0428	13.2871	13.9951	19.0108	18.6175	18.6376	13.8492	0.728489
Gm50388	Gm50388	predicted gene, 50388	2.69532	1.773	3.09699	0.451025	2.54087	2.59521	2.12152	2.08596	1.67533	1.87241	1.47386	1.25899	1.70719	1.22956	0.917854	2.62304	0.604676	1.31019	1.62071	2.03492	0.895008	1.79171	1.78973	1.40587	2.18199	1.67331	1.39875	1.58966	0.728536
Me2	Me2	malic enzyme 2, NAD(+)-dependent, mitochondrial	12.1395	9.8555	11.1339	12.6721	13.5147	14.0735	10.1414	12.8202	10.3043	10.7318	10.9342	11.847	12.745	10.9655	17.6492	13.3138	11.1173	11.1088	9.91037	7.83988	8.31984	8.15542	8.68869	9.2473	11.9329	11.3275	12.8166	8.69358	0.728537
Lrrc4c	Lrrc4c	leucine rich repeat containing 4C	34.814	41.0945	45.5034	43.271	46.1716	47.3865	41.7299	51.0316	48.7686	35.4988	45.2911	49.2299	48.5536	43.4669	54.8754	53.5071	40.6575	42.5587	29.667	32.6317	30.6833	33.241	31.958	29.1588	42.853	45.964	47.2699	31.2233	0.728614
Cemip2	Cemip2	cell migration inducing hyaluronidase 2	3.07965	3.17834	3.06584	2.66405	3.33489	3.57586	3.22119	2.61989	2.74459	2.5422	3.22076	2.81899	3.20996	2.58453	5.82786	3.41455	2.25571	3.286	2.58431	2.38911	2.49711	2.43253	1.95431	1.958	3.15998	2.78929	3.42977	2.30256	0.728664
Capza1	Capza1	capping protein (actin filament) muscle Z-line, alpha 1	22.5574	23.2849	23.4714	22.2787	23.6755	21.6644	23.041	24.9751	20.671	21.0525	19.8012	23.1551	22.1919	21.2471	24.1012	22.8187	16.8194	22.539	16.9397	17.4939	17.6927	15.4545	16.556	15.779	22.8533	21.931	21.6195	16.6526	0.728675
Gm4924	Gm4924	predicted gene 4924	4.11452	3.61004	3.00148	3.70915	4.00796	2.99966	3.58994	4.08637	2.89937	2.88927	3.85442	4.19794	3.65881	2.80624	6.49368	4.25195	2.07023	3.40994	3.56974	2.45376	2.72168	1.6935	2.26114	2.93637	3.57611	3.58548	3.78181	2.60603	0.728735
Slco1b2	Slco1b2	solute carrier organic anion transporter family, member 1b2	0.241027	0.246713	0.731233	0.236645	0.418973	0.47933	1.1172	0.244592	0.944826	0.494935	0.215185	0.229849	0.191731	0.063744	0.226444	0.858167	0.0532379	0.227537	0.477148	0.629292	0.31296	0.29562	0.298455	0.154733	0.495875	0.425877	0.270143	0.361368	0.728749
Zfp27	Zfp27	zinc finger protein 27	10.2325	8.11572	8.69314	9.88872	9.19631	8.29174	10.5226	9.29646	10.6489	8.81076	8.39129	8.84536	8.50874	8.60406	10.2295	11.0636	7.31486	9.33266	7.27384	7.6021	5.25875	7.2489	6.98094	6.20261	9.27725	9.19855	9.17557	6.76119	0.728793
Fsip1	Fsip1	fibrous sheath-interacting protein 1	1.56854	2.09053	1.06248	2.14904	1.56357	1.58033	2.14066	1.83074	1.82833	0.97754	2.07808	1.02576	0.983707	0.982556	2.51057	1.67142	1.35552	1.73061	1.79175	0.807475	1.39616	1.45204	0.840265	1.3059	1.73645	1.54809	1.53906	1.2656	0.728843
Sp1	Sp1	trans-acting transcription factor 1	4.77877	4.97853	4.94506	5.19607	5.69469	6.53996	4.92349	4.82376	4.54624	4.36871	4.3666	4.73655	5.87935	5.15134	8.15541	4.93907	3.80491	4.92346	4.10746	3.91442	3.88236	3.6001	4.01658	3.62937	5.2938	4.56837	5.47559	3.85838	0.72885
Tm6sf2	Tm6sf2	transmembrane 6 superfamily member 2	16.0956	24.1288	18.9014	14.3633	5.29747	4.86097	15.0708	15.2152	8.78169	15.7193	9.98897	18.3831	5.91709	8.00683	9.26649	10.2335	4.14218	11.8788	6.98144	15.4014	11.7007	7.93232	9.15265	10.5037	14.1026	13.6176	8.24081	10.2787	0.72885
Cys1	Cys1	cystin 1	33.5061	40.5683	35.3527	28.1378	25.5804	29.848	33.0653	27.7157	30.9548	39.3205	23.2576	42.0618	21.9305	25.1807	31.1896	26.9852	23.7693	33.7678	21.1063	22.4869	24.6259	27.0992	19.7913	26.1185	32.2941	32.6621	27.1372	23.538	0.728865
Vsig10l	Vsig10l	V-set and immunoglobulin domain containing 10 like	3.02753	1.69485	4.45114	4.43769	1.97706	3.04329	2.79742	2.10492	3.38713	1.10892	2.02066	1.102	1.34844	3.33846	3.20562	3.51021	1.84992	3.71961	1.45478	2.44616	2.00029	3.95594	1.75862	1.77187	3.06128	1.94472	2.82871	2.23127	0.728869
Rbak	Rbak	RB-associated KRAB zinc finger	7.32065	6.79209	6.95142	6.44196	9.37469	10.223	6.21407	7.14326	7.39239	5.8107	8.0809	7.33005	5.76559	7.63532	9.94035	8.57378	6.02846	7.68506	5.79787	5.22864	4.92344	5.06347	6.22799	6.0697	7.61684	7.15146	7.60476	5.55185	0.728892
Olfr764-ps1	Olfr764-ps1	olfactory receptor 764, pseudogene 1	0.0767663	0.0294198	0.0648611	0.0806679	0.09968	0.0845493	0.156951	0.0476797	0.0241408	0.197553	0.0498716	0.295731	0.0432072	0.0426858	0.058094	0.0289729	0.0754637	0.302403	0.0279835	0.0538624	0.0536915	0.106295	0.105259	0.0233555	0.0846993	0.122995	0.0918045	0.061741	0.728944
Rnd3	Rnd3	Rho family GTPase 3	6.68681	6.60144	7.39818	7.45304	7.7248	6.55117	6.46051	7.38897	5.55344	6.60262	7.41352	6.57148	9.60637	6.15442	8.45739	6.9285	6.12987	8.41058	5.4091	5.3527	5.59067	4.65994	4.8729	4.65484	6.98228	6.70601	7.61452	5.09003	0.728992
Nkain3	Nkain3	Na+/K+ transporting ATPase interacting 3	2.01187	4.39423	2.39317	4.32557	2.02844	1.83766	3.77528	3.88957	1.42931	3.97485	2.41316	2.79056	1.3203	2.28957	1.18468	1.45271	1.21292	1.93741	2.02758	2.09749	2.09183	2.60598	1.72517	2.42854	2.9666	2.89949	1.56627	2.16277	0.729038
Gm2897	Gm2897	predicted gene 2897	2.49508	2.12949	2.81152	2.90006	3.50938	2.51656	2.17235	3.22608	1.75416	2.46372	1.66635	2.41386	1.82078	1.28857	2.45021	3.87974	1.35192	3.67277	1.882	0.6713	3.02015	1.34805	2.84872	1.81357	2.64778	2.30483	2.41067	1.93063	0.729151
Olfr1135	Olfr1135	olfactory receptor 1135	0	0	0.0230989	0	0.0807277	0	0.0337644	0	0	0	0	0	0	0.0231491	0.102645	0	0	0	0	0	0.0283117	0.0577034	0	0	0.0196558	0	0.0209657	0.0143359	0.729343
Cep57	Cep57	centrosomal protein 57	18.0546	16.3275	17.308	19.8708	19.3079	18.0931	18.9076	18.9607	14.1415	12.7553	15.2956	18.0441	18.2672	14.5046	21.7195	24.7729	17.6004	19.6792	13.0081	13.0838	14.6428	12.367	14.8128	12.0291	18.2671	15.8395	19.424	13.3239	0.729397
Lsm14a	Lsm14a	LSM14A mRNA processing body assembly factor	43.5198	32.0345	38.7857	40.4664	44.451	38.7217	39.3004	40.6917	36.8065	31.9781	39.4242	43.4077	35.4039	38.6717	56.5464	43.018	29.7871	39.8637	32.111	27.4409	28.156	28.1165	29.9186	27.6151	39.6113	38.4616	40.5485	28.893	0.729413
Krt222	Krt222	keratin 222	18.5614	18.1242	18.8422	23.0825	24.7394	23.1229	19.4466	22.8913	21.501	18.6985	22.7507	25.6201	21.5174	19.5529	26.6996	20.1031	18.3396	23.0637	16.5367	14.5571	12.7389	15.6104	15.7445	16.0433	20.8456	22.2923	21.546	15.2052	0.729418
Prox2	Prox2	prospero homeobox 2	5.58398	5.02894	6.04841	5.41586	4.96426	5.77622	6.08513	5.38502	5.95972	5.46904	4.39954	5.71253	3.61516	5.48977	6.79996	5.31274	3.21907	4.50368	4.51063	4.46295	3.53614	3.56235	4.36614	3.88455	5.55754	5.38517	4.8234	4.05379	0.729422
Olfr1318	Olfr1318	olfactory receptor 1318	0.0676212	0.0240616	0.0496878	0.083895	0.161883	0.165786	0.0760873	0	0.0197528	0.14398	0.0506266	0.0641749	0	0	0.0469933	0.145289	0.0764424	0.038267	0.0478854	0.0667232	0.113804	0	0.0224252	0.14245	0.0898602	0.0557068	0.0511652	0.065548	0.729444
Ppp1r2	Ppp1r2	protein phosphatase 1, regulatory inhibitor subunit 2	60.8788	48.2829	60.4532	62.8886	62.1115	59.4015	62.3145	63.0025	61.0147	52.2102	55.8875	68.5462	53.7695	60.1066	64.8403	58.4196	58.4051	70.5385	44.3046	41.5373	40.0668	45.146	45.1907	44.0605	59.4759	60.1322	61.0133	43.3843	0.729445
Cpsf7	Cpsf7	cleavage and polyadenylation specific factor 7	52.233	49.2686	50.66	57.0651	56.5346	55.1112	55.294	57.6392	55.5629	44.1782	52.3262	55.232	50.6398	56.2912	76.7145	59.7937	47.1744	54.8885	37.6547	39.1359	40.3153	38.4329	41.2529	38.4023	53.7381	52.9877	57.5837	39.199	0.729446
Tgfa	Tgfa	transforming growth factor alpha	14.5812	13.3221	11.3029	14.2844	14.8045	12.3851	14.5618	12.1077	14.3109	12.5472	14.4703	13.0246	11.5299	13.7893	18.8249	15.5486	11.9575	13.7347	10.279	8.69839	10.8051	9.58035	10.1784	10.0125	13.606	13.2921	14.2308	9.92562	0.729504
Mospd1	Mospd1	motile sperm domain containing 1	15.0583	9.55306	10.8589	12.2894	14.2806	11.5534	11.2142	10.2706	11.4064	8.74996	11.2452	11.0497	13.4958	9.96065	14.2284	11.7015	8.73961	14.2909	9.42792	8.10527	10.4021	7.18612	8.79981	9.1135	12.1154	10.5444	12.0695	8.83911	0.729577
Ptpn18	Ptpn18	protein tyrosine phosphatase, non-receptor type 18	4.42712	7.64548	4.0488	6.22984	9.3109	5.82825	6.54627	3.21334	5.52062	2.37594	3.82409	1.69975	3.13642	5.4222	9.27728	6.52127	6.02568	7.45988	8.61841	3.86466	4.42372	2.4328	5.13053	3.06929	6.29095	3.32675	6.30712	4.5899	0.729604
Sp100	Sp100	nuclear antigen Sp100	4.78662	4.12365	4.23082	5.60153	4.89388	6.47454	4.06184	5.79003	3.28261	2.72994	4.86086	4.13237	4.7619	3.79822	9.80601	5.44594	3.81824	4.57268	3.51001	3.43552	3.14607	3.9185	3.5121	3.85049	4.88184	4.15916	5.36717	3.56211	0.729666
Gm46608	Gm46608	predicted gene, 46608	3.38637	2.4717	3.03371	3.57588	3.39925	1.60288	4.80661	2.87257	2.84844	4.085	2.42137	2.27366	1.73932	5.82211	6.93304	2.85717	5.47008	3.38861	2.69685	1.19407	1.92831	3.21558	2.383	2.51566	3.18234	2.90021	4.36839	2.32225	0.729729
Nkx3-1	Nkx3-1	NK3 homeobox 1	0.67437	0.129704	0.341044	0.692009	0.989729	0.795022	0.552103	0.377441	0.60031	0.504228	0.619852	0.421446	0.607646	0.397745	0.368995	0.976967	0.401808	0.304124	0.294837	0.328097	0.462235	0.51874	0.533176	0.47409	0.596283	0.504655	0.509548	0.435196	0.729848
Ggta1	Ggta1	glycoprotein galactosyltransferase alpha 1, 3	2.80608	2.62716	2.89222	2.75407	2.10501	2.62715	3.19109	2.05931	1.87938	2.50059	2.49386	2.59692	1.76346	1.80838	3.42506	2.33252	2.18945	2.35728	1.58218	1.98526	2.19892	1.72269	2.34658	2.05333	2.71468	2.30601	2.31269	1.98149	0.729917
Ccdc112	Ccdc112	coiled-coil domain containing 112	8.73751	8.29343	8.93899	7.74791	10.2704	12.4366	7.47073	10.67	6.36066	4.74954	6.35554	9.36992	10.0316	9.74472	14.3294	8.41215	7.87176	8.73127	6.9782	8.46332	5.00123	4.45423	5.94558	9.1334	9.12794	7.50113	9.85348	6.66266	0.729919
Ccdc142	Ccdc142	coiled-coil domain containing 142	3.68502	1.61723	5.1959	3.50632	5.72343	2.89854	5.47454	4.5513	6.16729	2.21347	6.28502	3.67346	4.69053	11.3438	10.7771	7.41141	4.47484	7.06913	1.0617	4.28717	1.80969	4.25922	4.48833	1.67556	4.01442	4.57811	7.62781	2.93028	0.729937
Mybl2	Mybl2	myeloblastosis oncogene-like 2	1.73088	1.91535	2.34499	1.82878	1.32437	2.64419	2.8975	1.70096	0.94091	2.52068	1.00688	2.39717	1.68286	0.837323	3.52839	3.44253	0.874302	1.85724	1.34469	2.06171	1.66618	1.50783	0.960117	1.64809	2.09801	1.71332	2.03711	1.53144	0.729948
Phtf2	Phtf2	putative homeodomain transcription factor 2	3.74697	3.48745	3.76519	3.73754	4.19449	3.51586	3.68894	3.89698	4.56537	3.77935	3.34468	3.75463	3.9429	3.84142	5.62723	3.02809	2.80057	3.82821	2.85957	3.47465	2.53501	2.47947	2.41382	2.59033	3.73378	3.8682	3.84474	2.72548	0.729952
Kdm3b	Kdm3b	KDM3B lysine (K)-specific demethylase 3B	14.4449	13.8069	14.5794	17.4212	16.5668	15.2985	15.684	15.962	14.824	12.3292	20.6081	15.073	13.0935	15.2755	22.6642	16.9579	11.4241	15.697	10.4612	11.003	10.4465	11.293	13.7567	10.4889	15.4002	15.7592	15.852	11.2416	0.729961
4930550C14Rik	4930550C14Rik	RIKEN cDNA 4930550C14 gene	0.994036	0.889221	1.09956	1.64648	0.415128	0.610665	0.469575	0.704195	0.385785	0.295915	0.750619	0.653289	0.98823	0.638217	0.650928	0.450742	0.660219	1.29051	0.463784	0.568283	1.17156	0.804643	0.475132	0.348719	0.874952	0.557961	0.779808	0.638687	0.729968
Dnm1l	Dnm1l	dynamin 1-like	89.8376	76.5345	90.2579	93.0013	100.268	94.4481	93.0499	98.4517	85.623	79.8352	90.6817	105.936	83.8862	85.3283	123.081	77.5629	76.5529	96.0589	63.2726	68.1759	63.5202	69.891	68.0907	65.862	91.0568	92.1055	90.4117	66.4687	0.72997
Ccbe1	Ccbe1	collagen and calcium binding EGF domains 1	6.18662	5.07698	6.04523	7.11464	7.2517	6.49655	7.75655	7.18447	7.82308	4.7287	7.29826	6.45469	4.39892	8.70013	8.51596	6.94628	5.03676	7.94701	5.44982	4.49977	4.09397	3.98335	5.21126	5.49981	6.56118	6.69784	6.92418	4.78967	0.730001
Ap3s1	Ap3s1	adaptor-related protein complex 3, sigma 1 subunit	85.2387	87.1339	80.2015	89.7857	86.5259	87.1528	93.5321	88.7034	79.2716	77.158	79.4192	103.144	87.5731	76.6331	82.0715	72.4285	85.1998	88.2708	62.2382	61.0828	61.7242	67.4868	66.2407	62.6635	87.0815	85.5393	82.0295	63.5727	0.730037
Helz2	Helz2	helicase with zinc finger 2, transcriptional coactivator	1.13208	1.81033	1.55515	1.38491	1.07337	1.50076	1.48483	1.12739	1.35986	1.18297	1.36572	1.28381	1.35299	1.4242	2.16411	1.18355	0.843716	1.33765	0.937086	1.11642	1.27291	1.10851	0.668359	1.11786	1.4202	1.26395	1.38437	1.03686	0.730076
Olfr1043	Olfr1043	olfactory receptor 1043	0.305082	0.362676	0.190263	0.338219	0.30946	0.551465	0.111088	0.421482	0.561087	0.0881522	0.177519	0.189035	0.53708	0.266845	0.579547	0.156046	0.2016	0.755521	0.197836	0.0470696	0.462839	0.240023	0.326248	0.082865	0.30975	0.287455	0.416107	0.226147	0.730094
Zfp217	Zfp217	zinc finger protein 217	1.42597	1.37417	1.18794	1.25811	1.50323	1.40654	1.18677	1.21228	1.5148	1.08642	0.827608	1.01915	1.17071	1.08429	1.65686	1.62843	0.671056	1.11291	1.13304	2.07821	0.700884	0.554412	0.869006	0.511371	1.33467	1.13205	1.22071	0.974488	0.730131
LOC118567373	LOC118567373	uncharacterized LOC118567373	1.89777	1.79401	1.9016	3.06711	1.44672	1.73237	2.03035	0.899276	1.14929	1.01818	2.13887	1.45325	2.22097	0.887102	1.24587	0.501639	1.89192	1.673	0.951953	2.07126	1.78569	1.3744	0.984953	1.5126	1.98142	1.33177	1.40342	1.44681	0.730189
Arhgap17	Arhgap17	Rho GTPase activating protein 17	13.0706	12.9162	12.7359	14.6442	13.8559	18.286	15.6191	14.1533	14.202	13.4559	11.9399	13.2669	10.416	16.2904	19.8589	15.8138	11.7192	13.275	9.03205	11.0363	12.1491	11.1165	10.3141	9.65345	14.4469	13.4036	14.5622	10.5503	0.73028
Itgb1bp2	Itgb1bp2	integrin beta 1 binding protein 2	1.19886	1.20301	0.767019	1.32409	0.819507	1.52795	1.39239	1.22383	1.07872	0.776997	0.918727	0.958931	0	1.26648	2.1383	0.573207	1.79866	0.931351	0.763849	1.49394	0.302795	0.786428	0.821487	0.984957	1.17612	0.99144	1.118	0.858909	0.730292
Rgs2	Rgs2	regulator of G-protein signaling 2	20.1715	25.2369	22.4499	22.3516	24.6817	23.9081	20.9426	23.8785	20.4736	16.734	17.1138	16.1222	20.5536	17.8677	22.6352	27.4444	20.0147	22.4989	16.1604	16.6893	18.383	16.5254	17.9444	14.2965	22.8203	18.8644	21.8357	16.6665	0.730337
Tmtc2	Tmtc2	transmembrane and tetratricopeptide repeat containing 2	3.38401	3.5425	4.89009	3.98943	4.51022	3.65239	4.85977	4.94118	3.63243	3.86133	3.84202	5.35533	3.36266	3.72114	5.90294	4.3449	2.98432	3.73219	3.18831	3.06447	2.75763	2.70505	4.0551	2.27629	4.11834	4.32646	4.00803	3.00781	0.730344
Cldnd1	Cldnd1	claudin domain containing 1	55.0015	49.8672	51.1628	58.3395	56.0393	55.7733	47.7516	52.5396	53.5766	52.792	49.9999	56.415	50.6044	48.9923	64.5871	60.5102	51.637	63.7181	37.7219	36.8846	40.6187	41.3612	40.5167	36.9844	53.4193	53.0646	56.6749	39.0146	0.730346
Cybb	Cybb	cytochrome b-245, beta polypeptide	0.278622	0.171695	0.18801	0.629605	0.813826	0.37784	0.365076	0.984181	0.479459	0.159497	0.219608	0.228633	0.275995	0.162673	0.387763	0.237805	0.0442461	0.200943	0.643368	0.217123	0.168158	0.171434	0.404622	0.163601	0.403525	0.414275	0.218238	0.294718	0.730358
Soat2	Soat2	sterol O-acyltransferase 2	0.219836	0.485925	0.404215	0.595022	0.333752	0.275384	0.168849	0.197808	0.131767	0.224147	0.191384	0.179372	0.235856	0.0326387	0.337435	0.305149	0.0524815	0.255386	0.394761	0.171277	0.355152	0.213053	0.295106	0.125066	0.354712	0.184895	0.203158	0.259069	0.730364
Mgme1	Mgme1	mitochondrial genome maintenance exonuclease 1	5.07783	6.29511	5.77969	4.96739	5.31908	5.4362	4.73174	4.86592	4.06293	6.00989	5.40393	6.92793	3.84442	4.98871	4.32142	5.84683	4.22036	5.37308	4.1958	3.90155	3.76864	3.86317	3.97974	3.83424	5.37243	5.45412	4.7658	3.92386	0.730368
Sh3bp5	Sh3bp5	SH3-domain binding protein 5 (BTK-associated)	82.5384	67.0136	76.2076	65.9528	59.5522	64.8697	84.5843	78.5954	89.5594	75.0075	67.1518	99.7213	55.8062	81.2218	91.6842	71.0702	70.1041	81.7943	48.7069	47.0499	46.838	58.1212	55.7936	56.9807	71.5312	82.0071	75.2801	52.2484	0.730428
Kcnma1	Kcnma1	potassium large conductance calcium-activated channel, subfamily M, alpha member 1	28.9855	29.713	30.4165	35.294	33.6519	33.6379	32.6558	31.0658	31.8013	27.4945	29.8347	34.0732	30.5694	27.5386	42.0148	32.964	23.2503	29.9933	22.6582	24.7085	21.8057	25.2894	24.1386	21.8685	32.0506	30.8539	31.0551	23.4115	0.730453
Ndrg4	Ndrg4	N-myc downstream regulated gene 4	1110.48	1215.99	1157.49	1190.27	1337.52	1175.45	1195.52	1280.86	1312.48	1064.99	1174.48	1367.39	1214.01	1251.05	1484.66	1185.38	1161.07	1277.18	848.501	907.678	851.297	954.837	886.891	800.814	1197.53	1240.04	1262.23	875.003	0.730671
Aff3	Aff3	AF4/FMR2 family, member 3	18.2233	15.7653	17.7868	18.1105	19.0784	17.4769	18.3999	18.0166	19.7282	15.2843	18.1562	19.0313	15.6698	18.243	23.6736	16.8509	14.7614	20.1831	13.9042	14.2193	12.2044	12.6898	12.0679	13.1013	17.8344	18.0433	18.2303	13.0311	0.730672
Mppe1	Mppe1	metallophosphoesterase 1	12.7571	11.1113	10.8757	9.97297	16.7916	14.4074	11.5576	11.6769	10.4804	11.1726	13.9534	12.6269	13.2098	11.1544	17.783	15.1846	12.4183	13.2664	9.53711	8.63356	8.19184	10.5768	10.2468	7.59903	12.4962	11.982	13.8361	9.13086	0.730689
Ggps1	Ggps1	geranylgeranyl diphosphate synthase 1	41.2478	31.4434	30.2587	31.5021	42.9306	39.4904	37.9536	32.9055	37.1194	34.285	37.2619	38.4389	31.2991	31.858	57.8662	38.3382	33.0775	36.4077	24.3498	28.0889	25.4345	29.4442	24.0225	28.2617	36.4038	36.0022	38.1411	26.6003	0.730701
Sf3b1	Sf3b1	splicing factor 3b, subunit 1	68.8481	60.2029	68.6123	70.1595	77.109	73.6694	69.6722	66.5652	64.085	60.5751	65.3324	73.6999	64.4662	70.655	104.57	66.8117	57.2215	69.8386	50.6281	51.8782	48.7161	49.2691	53.4764	51.877	69.7533	66.0515	72.2606	50.9741	0.730777
Krtcap3	Krtcap3	keratinocyte associated protein 3	6.50022	12.1456	10.5318	8.14585	10.2848	5.37386	12.3782	8.79555	7.42927	5.98558	6.81717	10.6099	6.21853	7.05377	8.85945	7.81613	7.27203	10.9186	5.39524	7.38349	6.83685	5.63322	7.73414	7.95784	9.33719	7.9275	8.02309	6.82346	0.730784
Foxr2	Foxr2	forkhead box R2	0.421703	0.189223	0.276429	0.641114	0.389663	0.362494	0.247226	0.305974	0.178725	0.2836	0.230708	0.317225	0.237504	0.358093	0.383867	0.187578	0.383898	0.445039	0.20485	0.219794	0.240856	0.351947	0.217428	0.348695	0.361122	0.263246	0.332663	0.263928	0.730857
Dgki	Dgki	diacylglycerol kinase, iota	5.6413	4.95636	4.32944	6.24026	4.49354	5.98023	5.58429	4.39894	5.46264	5.75804	4.49258	4.83432	3.94556	5.39624	8.11735	4.47931	4.2105	4.04442	3.22973	4.22974	4.28688	3.47364	3.8535	4.24854	5.31792	4.98931	5.03223	3.88701	0.730926
Mis12	Mis12	MIS12 kinetochore complex component	11.8543	10.8709	13.3241	9.28988	8.86522	10.4754	12.384	11.6608	11.7711	12.5157	8.90839	13.6216	8.83399	10.1094	9.72576	9.99106	7.59121	10.9274	8.81226	7.49401	7.65487	7.61982	8.46015	8.24439	11.0091	11.6955	9.5298	8.04758	0.730994
Rgsl1	Rgsl1	regulator of G-protein signaling like 1	3.12639	2.35825	2.05345	3.48704	2.51258	2.09833	3.18524	2.57934	2.29552	2.86798	2.78725	1.73846	3.59394	1.65472	2.0144	1.79483	0.852	1.45432	1.95979	2.30691	1.36887	2.28948	1.61555	2.25261	2.68875	2.45371	1.89403	1.96553	0.73102
Phf21b	Phf21b	PHD finger protein 21B	7.91562	6.93444	7.42056	6.81173	8.14633	11.6359	9.30901	10.0549	9.5111	10.0387	7.14106	9.77585	9.60435	9.36678	14.3314	8.46924	6.01644	6.85379	6.48802	6.65166	6.73366	5.39055	5.19021	6.00198	8.31051	9.30432	9.107	6.07601	0.731124
Rpgrip1l	Rpgrip1l	Rpgrip1-like	7.48871	4.58856	7.19693	6.54656	5.93133	5.01497	6.46808	5.28364	4.95031	6.25512	5.34053	5.54936	4.27729	4.15992	7.43974	4.33579	4.39484	7.04574	5.77713	3.11567	4.51363	5.3018	4.03126	4.35642	6.17645	5.47579	5.27555	4.51598	0.731162
Zfp248	Zfp248	zinc finger protein 248	6.55789	5.50338	4.92301	5.35115	6.51823	7.08424	4.72256	6.477	5.44067	5.0729	5.57006	5.96109	5.69181	5.00424	9.99938	5.8029	5.05162	5.85264	4.30716	4.51324	4.15785	3.76642	4.29296	4.44488	5.80864	5.70435	6.23377	4.24708	0.731167
Zfp846	Zfp846	zinc finger protein 846	7.29533	5.61885	6.87123	7.0845	7.21483	7.17267	7.39498	5.51684	5.9855	7.41299	5.1644	7.16912	5.60897	6.61375	7.24936	7.83216	5.47136	6.34743	5.07967	5.69404	4.36099	4.37562	5.10437	5.87649	6.95034	6.24977	6.52051	5.08186	0.731167
D430041D05Rik	D430041D05Rik	RIKEN cDNA D430041D05 gene	21.1953	20.9517	23.6344	24.9669	24.2545	22.4334	25.5684	23.5094	25.9252	19.3211	21.818	29.0622	21.7849	22.8529	35.9247	24.87	16.3219	24.887	16.2772	17.0712	16.0545	19.8229	17.1465	15.7934	23.2864	23.9272	24.4402	17.0276	0.731227
Nptx1	Nptx1	neuronal pentraxin 1	229.949	198.798	209.357	222.399	206.513	205.112	272.998	236.375	272.278	193.635	218.641	266.788	173.309	264.197	262.65	205.575	164.811	226.66	155.359	158.458	149.434	165.019	160.549	179.621	220.732	237.543	216.201	161.407	0.731232
Abhd18	Abhd18	abhydrolase domain containing 18	12.1719	11.2634	10.0225	14.5464	15.482	13.1435	14.4485	14.3991	10.3978	12.7505	13.7508	12.808	13.177	15.0735	19.895	13.6112	10.4127	12.2755	9.73892	9.87149	7.96534	9.51003	10.8956	9.10641	13.0112	12.8213	14.0742	9.51463	0.731267
Bhlhe40	Bhlhe40	basic helix-loop-helix family, member e40	62.9453	67.7699	64.8638	58.7984	53.8357	50.6137	63.7214	61.055	63.1225	62.6808	53.8333	73.6634	45.5358	58.7286	65.528	62.4722	57.465	66.5902	39.5729	44.1995	49.6925	43.1462	45.2938	42.9516	60.364	62.871	59.3866	44.1428	0.731276
Mcm8	Mcm8	minichromosome maintenance 8 homologous recombination repair factor	2.60501	2.31657	2.91758	2.63882	3.01551	2.48962	2.4309	2.33762	2.91687	2.17998	2.66164	2.97827	3.50529	2.18002	2.65182	2.1383	2.69426	2.15599	1.83098	2.1227	1.69016	1.93159	2.55628	1.41101	2.63057	2.61488	2.55428	1.92379	0.731318
Zfp810	Zfp810	zinc finger protein 810	11.0767	8.11274	9.15157	14.3891	12.1475	12.2637	10.5656	10.9013	11.0508	7.99503	10.6815	10.8254	10.1185	12.6356	17.09	13.8099	10.9117	13.5573	7.40409	7.78219	7.36809	7.08322	10.4069	8.66603	11.101	10.2908	13.0205	8.11842	0.731325
Creld2	Creld2	cysteine-rich with EGF-like domains 2	30.3106	50.7937	54.0421	27.7037	29.5929	27.1434	34.6617	25.3559	29.0258	47.0797	24.2226	45.3225	23.5547	20.1976	20.3987	22.3587	21.1408	24.1647	26.6636	26.6845	28.6915	29.0106	21.2854	27.0421	36.3212	34.2013	21.9692	26.5629	0.731335
Atad2	Atad2	ATPase family, AAA domain containing 2	4.62353	5.47198	5.6734	3.94488	4.19221	4.44917	4.27797	4.36435	4.59163	4.40297	4.58546	6.3816	3.98039	4.04471	6.12099	4.08568	3.19036	4.92937	3.05706	3.3968	3.3319	4.02018	3.59483	3.05634	4.66188	4.8652	4.39192	3.40952	0.731362
C1s1	C1s1	complement component 1, s subcomponent 1	2.01483	2.0768	1.68242	0.547339	2.2186	2.18235	1.87365	1.30756	1.29851	1.1032	1.32548	0.450453	0.866678	1.2002	2.27822	1.83544	1.91689	2.37762	1.417	2.39806	1.19361	0.677567	1.71372	0.496359	1.79943	1.09704	1.74584	1.31605	0.731373
Txnrd1	Txnrd1	thioredoxin reductase 1	34.4726	31.496	31.2864	32.4792	30.7413	32.3479	34.961	31.4757	37.6376	31.3796	31.6707	36.0951	30.9234	32.9479	39.8808	31.6666	24.8493	32.3006	23.8062	24.0472	25.2327	24.8511	23.8039	21.0559	32.5406	33.6518	32.0948	23.7995	0.731377
Olfr1264	Olfr1264	olfactory receptor 1264	0.125496	0.14079	0.0778393	0.201399	0.0814663	0.235114	0.0740568	0.0205174	0.0872059	0.18519	0.0200425	0.0211306	0.0396315	0.078306	0.0627317	0.14203	0.0798789	0.0567324	0.0936724	0.103801	0.0976776	0.122134	0.0653827	0.104258	0.133737	0.0668174	0.0765518	0.097821	0.731441
Cmtr2	Cmtr2	cap methyltransferase 2	2.8571	2.39125	2.85567	3.02122	3.45157	2.92043	2.42594	3.36511	2.35035	2.33958	2.79918	3.35908	1.77043	2.39416	3.60312	2.55841	2.62664	2.43739	2.29133	2.12306	1.59597	2.38898	2.05812	2.03339	2.84617	2.84266	2.56502	2.08181	0.731443
Vps33a	Vps33a	VPS33A CORVET/HOPS core subunit	36.7452	34.4447	36.8332	38.1315	37.464	37.1592	37.7679	38.6203	38.0481	34.036	32.763	39.0493	37.3402	35.5198	48.9133	39.8231	27.8864	35.35	29.3282	25.3893	25.7457	28.1634	27.9945	25.4765	36.9351	36.5034	37.4721	27.0162	0.731452
Plpbp	Plpbp	pyridoxal phosphate binding protein	62.6897	69.2981	66.4307	63.2185	62.1532	67.4498	72.6077	66.2526	62.3732	68.6493	55.0308	79.0686	62.9056	57.1475	71.4917	63.9625	60.77	75.5591	46.6661	46.7196	46.1581	52.6806	52.0615	46.5658	66.2639	66.2749	65.3061	48.4753	0.731548
Polr1b	Polr1b	polymerase (RNA) I polypeptide B	10.9369	14.0366	10.3471	10.529	14.0151	11.4236	11.0527	12.5859	11.0602	9.8754	11.2931	13.4566	10.9413	12.9433	14.5963	12.0693	9.26006	9.09548	8.95102	9.71321	8.71766	8.252	8.56408	7.43643	11.763	11.6542	11.4843	8.60573	0.731594
Plaat1	Plaat1	phospholipase A and acyltransferase 1	7.13817	10.4128	9.67039	10.1182	9.34796	9.96932	8.87513	8.56823	6.58729	8.69157	8.15064	9.64171	8.16601	7.74611	8.10927	8.88562	7.57978	8.91918	7.05065	6.51391	6.50208	6.34741	6.84043	7.84105	9.36172	8.32789	8.23433	6.84925	0.731624
Iqgap1	Iqgap1	IQ motif containing GTPase activating protein 1	6.9018	6.97031	7.17381	7.04096	10.1886	8.56912	6.67637	7.17503	7.86888	7.2891	6.2499	6.83695	6.04512	5.21913	13.6685	9.71381	4.24471	7.05419	6.35056	5.56353	7.75021	4.12334	5.39798	4.37799	7.64586	7.08397	7.65758	5.59393	0.73163
F2rl3	F2rl3	coagulation factor II (thrombin) receptor-like 3	2.10929	1.91104	1.92747	1.64711	2.18261	1.08522	2.00641	1.01032	1.35025	2.14419	1.92522	2.01446	1.77034	1.20539	1.80023	1.33919	1.21296	1.5726	0.56183	1.60006	1.84775	1.70605	1.04684	1.30839	1.83845	1.68889	1.48345	1.34515	0.731678
Iqgap2	Iqgap2	IQ motif containing GTPase activating protein 2	39.6274	29.1996	31.7658	36.9833	30.2004	30.2479	44.6903	32.0344	35.6132	30.8173	31.3102	40.8574	20.7365	37.6053	42.2487	27.7172	26.6644	34.969	22.6362	28.3404	21.3506	21.4498	22.9863	35.5031	34.6735	34.1265	31.6568	25.3777	0.731906
N4bp2	N4bp2	NEDD4 binding protein 2	2.9326	4.44751	3.37443	4.94363	3.31579	3.86873	2.9547	3.51249	3.67497	2.34271	2.80652	5.97408	3.72997	3.31899	9.78485	9.37961	2.82622	4.03443	1.85794	2.03219	3.35701	2.52273	4.26398	2.17578	3.69106	3.66215	5.51234	2.70161	0.731933
Slc1a2	Slc1a2	solute carrier family 1 (glial high affinity glutamate transporter), member 2	330.53	309.524	309.325	360.675	336.547	312.26	376.135	335.639	341.451	308.895	319.889	326.791	277.372	315.101	457.334	332.362	233.753	317.514	249.58	263.201	257.027	237.05	238.129	219.927	333.571	326.533	322.239	244.153	0.731936
Atg4b	Atg4b	autophagy related 4B, cysteine peptidase	42.9138	38.9355	42.1387	51.1901	55.4204	49.5759	45.9159	41.3346	47.5958	34.2482	38.0552	47.2733	36.8617	46.6963	59.26	51.1749	41.9219	37.8956	32	38.0951	35.8206	36.505	31.7004	30.4764	46.5843	41.7014	45.6351	34.0996	0.731996
Nckap1	Nckap1	NCK-associated protein 1	240.384	207.166	224.999	234.295	235.09	224.227	247.445	258.516	243.678	210.772	241.877	277.682	191.145	265.889	263.13	222.928	202.636	237.338	164.787	167.63	154.811	171.618	179.299	174.284	230.515	246.505	230.511	168.738	0.732005
Arhgef9	Arhgef9	CDC42 guanine nucleotide exchange factor (GEF) 9	122.8	109.101	119.548	127.094	128.517	126.281	134.247	137.81	136.104	109.359	122.961	133.837	109.814	138.892	160.132	124.873	107.092	126.858	90.5357	92.2077	84.091	91.4764	93.2223	92.8261	123.941	128.015	127.943	90.7265	0.732013
Bglap3	Bglap3	bone gamma-carboxyglutamate protein 3	3.30373	4.88425	4.20347	3.98614	5.05144	3.58515	2.70631	1.21561	1.79108	3.88507	2.2939	3.0895	3.29937	1.75341	4.19886	3.50531	1.944	4.45986	2.61602	3.23686	3.41917	3.06164	1.86245	3.19838	3.96007	2.45503	3.19347	2.89909	0.73208
Slc6a1	Slc6a1	solute carrier family 6 (neurotransmitter transporter, GABA), member 1	145.427	142.878	151.092	157.621	165.605	154.528	161.286	162.065	180.827	140.745	143.161	170.52	172.038	156.107	209.109	161.635	138.408	156.317	115.29	119.724	106.913	121.742	119.583	93.5128	154.062	159.464	165.602	112.794	0.732132
Uxs1	Uxs1	UDP-glucuronate decarboxylase 1	37.3637	33.7837	36.4986	35.1562	33.9814	37.7207	34.6763	39.4047	36.5467	35.3427	38.2823	39.7167	32.5422	36.7106	39.8058	37.0836	33.8076	43.7329	27.4622	26.0593	24.2929	26.727	27.1676	24.6641	35.5972	37.8586	37.2804	26.0622	0.732141
Gigyf2	Gigyf2	GRB10 interacting GYF protein 2	45.6196	38.0466	40.9148	42.7971	40.311	43.4808	47.6744	37.4559	38.706	34.6386	41.9211	43.7896	30.0842	38.2933	49.4085	42.4696	29.3731	37.9896	29.9741	35.2738	32.9053	29.0319	32.6459	27.7087	42.692	39.3022	37.9364	31.2566	0.732142
Cldn12	Cldn12	claudin 12	15.0491	18.7011	14.3296	16.3071	16.4941	15.6979	12.6841	14.7776	14.6876	13.2025	16.2175	16.3576	14.3633	12.6882	19.1921	13.8726	12.3944	13.9968	12.9444	11.4927	10.6147	12.3721	11.0259	10.1189	15.609	15.0486	14.4179	11.4281	0.732149
Slc39a4	Slc39a4	solute carrier family 39 (zinc transporter), member 4	3.9361	4.51263	3.62645	3.60216	3.34239	4.71551	2.83493	0.490291	2.67231	1.53457	0.913103	0.714579	2.523	0.374177	4.52883	5.06798	1.68782	4.89672	1.86914	2.09259	6.88137	0.661307	2.49137	2.67851	3.79574	1.26497	3.17976	2.77905	0.73215
Fermt3	Fermt3	fermitin family member 3	3.80968	4.72407	4.58548	3.70735	3.33352	3.9392	3.81997	2.54877	4.12311	3.20174	2.89647	1.5237	3.30777	5.34238	4.2273	3.79742	3.15749	3.368	4.64683	3.06487	2.00198	2.08967	2.98124	2.73666	3.98847	2.85876	3.86673	2.92021	0.732163
Luzp1	Luzp1	leucine zipper protein 1	26.1112	26.6578	25.3346	26.021	24.9453	23.7916	29.5738	25.1197	27.5946	27.7994	23.1133	33.9432	20.0288	23.4134	31.5915	23.5767	18.5976	26.6805	17.1194	22.1017	20.6655	17.933	17.9303	18.7554	26.0622	27.514	23.9814	19.0842	0.732257
Tnfaip6	Tnfaip6	tumor necrosis factor alpha induced protein 6	6.14209	7.19337	7.96344	6.4976	6.70757	5.39411	7.60099	5.93717	6.02337	9.08339	6.27394	8.25536	5.07327	6.07704	6.8572	7.7245	6.04971	8.87013	6.00333	3.80607	5.1622	4.16156	5.59912	5.08098	6.78559	7.11465	6.77531	4.96888	0.732268
Slc35f1	Slc35f1	solute carrier family 35, member F1	11.7984	12.9125	14.5369	13.225	17.5637	14.2429	13.1365	14.1754	13.8125	12.6883	12.8541	16.9682	16.7083	12.8634	22.3482	12.61	11.5731	17.4086	9.80017	11.3154	9.54833	11.791	9.84622	8.84394	13.9166	14.0997	15.5853	10.1908	0.732281
Dcaf12	Dcaf12	DDB1 and CUL4 associated factor 12	32.8611	34.8834	33.1955	34.2338	36.0537	29.2079	33.4043	32.8095	33.4485	30.542	27.646	35.8328	33.3354	32.5287	38.4567	36.5681	30.5854	32.6789	27.4376	21.1437	24.6814	26.9787	27.3564	19.1904	33.4057	32.0558	34.0256	24.4647	0.732352
Exo1	Exo1	exonuclease 1	0.189325	0.285413	0.0983683	0.572352	0.45869	0.454665	0.44384	0.319567	0.1931	0.176433	0.331969	0.337569	0.791549	0.176834	0.467497	0.135622	0.176571	0.228437	0.251979	0.205399	0.157292	0.540153	0.184815	0.231506	0.357522	0.271727	0.329418	0.261857	0.732423
Dlg2	Dlg2	discs large MAGUK scaffold protein 2	69.5201	63.9284	67.5698	73.9098	76.4142	67.7174	76.908	76.3178	72.8364	59.413	63.0529	76.8708	59.5231	65.8903	113.056	68.8886	52.6967	72.5406	51.5198	54.9718	51.6542	53.9961	52.0847	47.1559	70.8525	69.6982	72.0992	51.8971	0.732466
Cop1	Cop1	COP1, E3 ubiquitin ligase	62.6401	57.9584	53.2178	52.5059	62.7413	58.5149	63.8638	71.6207	56.4013	57.5222	59.6441	71.869	48.4644	58.4212	69.9822	66.6758	48.3352	55.9202	40.9093	42.1282	41.1286	43.2605	46.4236	44.4655	58.7775	63.4114	57.9665	43.0526	0.732468
Gm49373	Gm49373	predicted gene, 49373	1.8203	1.48142	2.23146	1.5451	1.23666	0.51715	1.34552	0.811689	1.01124	1.41866	0.664206	2.38157	1.31452	1.12845	0.090363	0.818758	0.774152	1.81284	0.726487	1.5319	1.22753	0.662733	1.04658	1.19479	1.45394	1.25747	0.989849	1.065	0.732492
Ildr2	Ildr2	immunoglobulin-like domain containing receptor 2	23.7701	19.6007	24.387	26.0798	28.1826	25.0228	23.023	24.0135	25.4362	19.5556	22.7825	24.0104	24.9117	23.4119	39.7154	25.5471	19.4805	22.9644	18.0523	18.2205	17.047	18.7414	19.4445	15.2758	24.2951	23.1596	26.0051	17.7969	0.732529
Fbxw11	Fbxw11	F-box and WD-40 domain protein 11	72.7778	69.673	67.0343	74.0609	74.9971	66.9901	78.8792	83.6742	80.287	64.7286	68.8465	84.4523	59.0428	75.6179	85.8309	70.5675	60.4162	73.8011	52.1159	51.72	52.3758	54.3929	55.8032	50.3292	72.0589	76.3977	70.8794	52.7895	0.732588
Gm16434	Gm16434	predicted gene 16434	0	0	0.103777	0	0.0355979	0.00806585	0	0	0	0	0.018184	0	0	0.50531	0.112439	0	0	0	0	0.0186898	0.0551283	0.0187714	0	0	0.021063	0.0036368	0.102958	0.0154316	0.732639
Srfbp1	Srfbp1	serum response factor binding protein 1	9.19563	10.0314	12.4533	9.41267	11.4072	14.0895	15.9859	12.8373	8.55534	9.64693	9.61153	10.5876	8.04391	9.25348	12.8614	12.899	9.41324	10.2306	5.88085	10.2758	8.09979	8.74218	7.98702	10.8753	11.7965	10.2477	10.4503	8.64349	0.732715
Gjd2	Gjd2	gap junction protein, delta 2	2.67207	2.40216	2.12463	3.27636	2.84726	2.85594	2.98842	2.27056	2.36784	3.37617	2.79168	3.13592	3.34941	1.98757	2.75266	1.89428	2.5979	2.35656	2.11145	2.09183	2.14065	1.78969	2.01782	1.8862	2.73812	2.78843	2.48973	2.00627	0.732719
Gpd2	Gpd2	glycerol phosphate dehydrogenase 2, mitochondrial	39.6812	37.5633	39.9748	41.6252	42.7282	42.0839	42.6772	44.3492	45.5189	35.495	40.5209	44.8818	43.0494	45.0432	61.3197	42.8878	32.5763	41.6364	30.3432	30.1831	26.6776	32.3247	31.2017	29.1149	40.9048	42.1532	44.4188	29.9742	0.732779
Chrdl1	Chrdl1	chordin-like 1	1.04534	1.18782	1.16427	1.96804	1.13593	2.25313	0.713927	1.74962	1.28597	0.589531	0.866899	1.07542	2.36354	1.24516	1.55842	1.22577	1.04986	1.35722	0.903259	0.821066	0.678607	1.86237	1.04831	0.634384	1.35264	1.11349	1.46666	0.991333	0.732889
Lbp	Lbp	lipopolysaccharide binding protein	24.012	18.7978	22.9718	20.7334	23.6828	22.8149	14.1093	3.66954	16.9922	7.18014	5.74414	2.98877	21.6494	2.38408	21.2404	32.2898	13.1686	22.4695	20.2414	11.7142	34.1581	4.03401	11.5449	10.7291	21.0174	7.31496	18.867	15.4036	0.732897
Zfand6	Zfand6	zinc finger, AN1-type domain 6	63.9733	51.6952	54.3105	59.1152	59.9671	54.7141	58.834	57.5166	51.0151	51.0754	54.7066	61.2523	60.6213	57.8814	59.7859	52.2536	52.5188	59.424	42.0235	40.5055	39.3808	41.0117	40.9375	49.065	57.5156	55.1132	57.0808	42.154	0.732913
Resf1	Resf1	retroelement silencing factor 1	4.3696	3.64402	4.73723	4.44618	3.93926	4.17593	4.50585	4.08286	3.60216	3.59641	2.79861	4.23395	3.8784	3.60006	6.84749	4.44191	3.24358	4.50969	3.05641	3.11703	3.01355	2.56522	3.14404	3.83579	4.25972	3.6628	4.42019	3.12201	0.732914
Mcur1	Mcur1	mitochondrial calcium uniporter regulator 1	14.1177	12.3384	13.3361	13.8123	15.0115	14.113	12.2726	14.7959	15.1655	12.3626	12.7325	13.1077	13.3923	15.5105	20.7295	15.4224	11.7412	15.5575	10.2317	11.0254	8.7259	9.77772	10.5026	9.41861	13.5717	13.6329	15.3922	9.94698	0.732923
Car12	Car12	carbonic anhydrase 12	40.2832	25.5351	31.3039	35.4015	37.3918	37.954	38.7715	19.3622	34.8556	18.1107	23.6267	21.3089	31.0855	21.5708	49.0985	42.0681	20.6222	43.2376	27.7895	23.9839	41.9638	17.7705	22.0573	21.383	35.2344	23.4528	34.6138	25.8247	0.732939
Pde8b	Pde8b	phosphodiesterase 8B	45.5687	40.9056	36.3739	44.3295	44.0648	43.5195	51.1722	46.2144	47.4384	40.2859	45.3727	51.2143	45.1805	45.5162	53.5096	43.4798	36.847	41.5822	31.0579	30.7133	30.6856	33.4345	33.3547	32.9538	43.7049	46.1051	44.3526	32.0333	0.732946
Gm44502	Gm44502	predicted readthrough transcript (NMD candidate), 44502	0.252845	0	0	0	0.175781	0	0	0	0	0	0	2.2e-06	0	0	0	0	0	0.799216	0.269287	0	0	0	0	0	0.0612324	4.4e-07	0.133203	0.0448811	0.732964
Stt3b	Stt3b	STT3, subunit of the oligosaccharyltransferase complex, homolog B (S. cerevisiae)	38.1323	39.3585	43.3306	39.9247	38.3642	36.2374	41.462	41.3178	39.2733	37.5557	39.113	43.4383	38.3902	36.8207	45.294	38.2257	33.5991	40.1672	28.1394	28.558	28.0669	31.6148	26.7635	30.7648	39.5442	40.1396	38.7495	28.9846	0.732965
Cthrc1	Cthrc1	collagen triple helix repeat containing 1	7.80872	11.5254	8.38262	9.91134	14.7546	7.90647	8.00981	9.07068	6.04057	11.7537	9.4914	8.0994	7.14646	7.17093	9.63742	9.54504	8.47468	8.5178	9.08976	6.98613	6.10538	6.74122	7.08894	6.89869	9.757	8.89115	8.41539	7.15168	0.73298
Pnma2	Pnma2	paraneoplastic antigen MA2	19.0775	16.0768	18.3672	17.9261	18.7554	18.9101	18.2986	20.292	20.1506	16.9462	16.8401	21.356	16.8386	19.1077	29.6879	17.5447	16.9175	18.1313	12.9188	14.7691	12.0667	13.9733	15.0969	11.2271	18.2017	19.117	19.7046	13.342	0.733009
Frmd4a	Frmd4a	FERM domain containing 4A	17.6021	19.8821	16.9475	15.8365	16.4809	17.456	18.7314	17.4111	21.6836	16.6532	15.814	19.2247	15.095	20.1062	26.8274	24.9793	14.0894	19.6834	14.1098	13.4953	12.2719	11.9393	14.2448	11.1929	17.5624	18.1573	20.1301	12.8757	0.733139
Il17re	Il17re	interleukin 17 receptor E	1.40275	1.05969	0.798589	2.31371	0.933228	0.953897	1.18135	0.470268	0.787996	0.537239	1.33085	0.384286	1.26312	0.372214	2.01608	1.87204	0.417467	1.75741	0.869391	1.44672	1.68837	0.698575	0.249613	0.478911	1.23475	0.702128	1.28305	0.905264	0.733158
Fam114a1	Fam114a1	family with sequence similarity 114, member A1	3.1679	3.03129	3.58016	3.70209	3.5557	3.501	3.43768	2.52013	2.94996	2.65807	2.58742	1.99509	3.9027	2.50406	3.922	3.93273	2.79876	2.95149	2.33506	2.63626	3.25655	2.00929	2.76003	2.07139	3.42512	2.54213	3.33529	2.51143	0.733239
Dtwd2	Dtwd2	DTW domain containing 2	2.96576	2.78195	2.59693	3.72464	3.1959	3.09462	2.84638	3.39206	2.62734	2.42286	2.44112	3.26493	3.06757	3.6585	3.19075	3.37246	2.94379	3.49279	2.17771	2.76058	2.34568	2.58862	1.88344	1.57304	3.02946	2.82966	3.28764	2.22151	0.733304
Fbxo28	Fbxo28	F-box protein 28	18.0643	19.0041	17.5924	17.4679	17.3737	16.3866	18.4616	17.3178	16.4693	16.9981	16.8519	19.3786	15.8613	16.315	20.1453	17.4302	13.4959	17.1676	13.2094	12.903	13.9956	12.8231	12.4796	12.7549	17.7644	17.4031	16.7359	13.0276	0.733354
Batf	Batf	basic leucine zipper transcription factor, ATF-like	0.257051	0.489389	0.430742	0.273657	0.167141	0.283488	0.629829	0.401028	0.242172	1.26771	0.168156	0.356838	0.436447	0.0725425	0.707804	0.196904	0.320484	0.273889	0.373945	0.265625	0.175339	0.179962	0.439938	0.156439	0.361614	0.487181	0.334678	0.265208	0.733401
Sec22c	Sec22c	SEC22 homolog C, vesicle trafficking protein	14.0311	12.5889	12.3056	13.5611	15.1908	13.776	17.3263	13.5636	16.42	13.8237	13.4755	17.704	13.1495	14.7798	22.4072	14.0163	11.0404	14.252	9.66899	9.88344	11.2375	10.2701	10.7654	10.2759	14.1114	14.9973	14.9409	10.3502	0.733466
Nbr1	Nbr1	NBR1, autophagy cargo receptor	77.6784	76.5207	77.2213	86.685	86.6091	79.4656	86.2228	79.7429	75.361	73.9672	78.91	89.7007	78.0777	80.1104	106.27	81.5327	69.8522	85.4202	63.2736	59.0418	57.9662	61.1087	56.974	60.2792	81.4861	79.5364	83.5439	59.7739	0.733547
Zc3hav1l	Zc3hav1l	zinc finger CCCH-type, antiviral 1-like	2.33719	1.8645	1.84173	2.02136	1.66943	2.19623	2.23141	1.88393	2.28136	2.46399	2.39862	2.17373	1.62615	2.34029	3.07758	2.32771	1.48898	2.30058	1.43745	1.47724	1.64492	1.10426	1.98485	1.25567	2.02312	2.24033	2.19355	1.48406	0.733551
Pip5k1b	Pip5k1b	phosphatidylinositol-4-phosphate 5-kinase, type 1 beta	35.6087	31.3214	33.1069	30.5115	29.9306	32.5269	34.1137	31.8088	33.2711	30.4672	32.5813	37.1271	24.2735	33.3283	33.4747	32.3511	28.3298	32.2028	25.9118	22.1815	23.4268	22.5733	23.4179	25.3088	32.4457	33.0511	30.66	23.8033	0.733637
Vps36	Vps36	vacuolar protein sorting 36	12.6593	11.1578	11.9047	12.5557	14.0431	13.0364	12.6184	13.2492	12.6295	11.0108	12.9047	13.5473	11.6688	14.9377	15.8809	14.3336	12.1599	13.3015	9.07675	9.12817	9.93552	8.83719	9.91453	8.43036	12.5679	12.6683	13.7137	9.22042	0.733646
Nbn	Nbn	nibrin	10.8016	11.3644	12.6021	10.4069	10.2644	11.3689	12.2748	9.51113	9.70195	9.05552	9.63067	12.1462	11.5171	10.1562	9.48822	9.83987	9.10013	12.1069	8.4756	9.66673	7.49946	8.05693	9.19063	6.84133	11.2976	10.0091	10.3681	8.28845	0.733648
Rbpms2	Rbpms2	RNA binding protein with multiple splicing 2	6.74496	4.67701	5.39853	6.25041	5.00563	4.684	4.36495	3.82036	4.28159	4.48954	4.25097	3.07972	5.98936	2.77683	5.68555	6.65825	3.40899	4.60953	3.37443	3.41753	5.18367	2.58851	3.62139	5.16244	5.30364	3.98443	4.85475	3.89133	0.733708
Reep3	Reep3	receptor accessory protein 3	13.0236	11.3112	12.9055	13.2423	14.9454	11.4973	12.5895	11.532	11.8793	13.1557	11.919	12.1194	11.6393	13.1727	18.7469	12.4565	10.0644	13.7834	9.29716	9.69325	10.3302	8.07391	9.23919	9.66304	12.7878	12.1211	13.3105	9.3828	0.733728
Pcmt1	Pcmt1	protein-L-isoaspartate (D-aspartate) O-methyltransferase 1	129.356	128.433	126.755	139.69	140.27	135.476	131.24	150.214	132.606	123.989	133.005	148.624	115.768	109.837	140.998	130.691	132.378	147.859	94.779	95.496	91.1476	117.65	98.9263	87.7371	133.031	137.688	129.588	97.6227	0.733832
Samd5	Samd5	sterile alpha motif domain containing 5	3.95439	4.53771	4.36329	5.01543	6.38438	4.25712	5.44324	5.23244	4.80702	4.12185	5.54534	5.41044	4.10058	4.96365	7.15309	4.27302	3.79401	6.02657	3.4178	4.10326	2.97819	3.53301	3.84596	3.48091	4.85079	5.02342	5.05182	3.55986	0.733871
Nsun3	Nsun3	NOL1/NOP2/Sun domain family member 3	4.85486	4.05437	4.80201	5.61215	3.93351	5.31815	4.04166	5.36769	5.12771	3.81384	4.42388	4.03416	5.74754	6.81172	5.46053	5.27945	4.50142	5.7087	4.2559	2.84714	3.40914	2.92338	3.94286	3.13994	4.65953	4.55346	5.58489	3.41973	0.733921
Nwd1	Nwd1	NACHT and WD repeat domain containing 1	15.4774	15.4752	15.0694	17.1457	16.1386	15.3734	17.9746	15.3295	15.481	15.028	13.4873	16.8734	11.2986	12.2641	24.2478	14.6528	9.16012	14.9003	12.2414	13.6126	13.3535	10.526	11.1112	10.0304	16.0935	15.2398	14.4206	11.8125	0.733995
Hmgcll1	Hmgcll1	3-hydroxymethyl-3-methylglutaryl-Coenzyme A lyase-like 1	6.34008	4.78191	6.32255	6.09199	7.93871	7.14781	5.82386	7.4202	7.29008	5.18423	6.21921	7.30961	8.86307	6.53411	8.78743	6.43144	5.74026	7.65946	4.86097	4.38866	4.30219	4.30293	6.37791	3.73135	6.34956	6.68467	7.33596	4.66067	0.734015
Gm33887	Gm33887	predicted gene, 33887	8.55427	8.48962	11.5892	8.90502	9.9067	9.87696	10.7196	7.12735	10.0274	9.87515	15.2854	14.273	8.36485	11.1464	16.8245	15.2988	7.76388	13.2701	7.41757	4.28525	10.6716	9.53351	5.90417	5.00002	9.72019	11.3177	12.1114	7.13535	0.734075
Zfp365	Zfp365	zinc finger protein 365	125.839	128.316	134.206	136.847	139.005	127.055	134.728	139.952	122.982	112.101	126.62	146.093	132.479	131.686	153.772	130.214	112.746	138.228	92.422	92.5186	89.5771	116.103	95.4408	96.5978	132.285	129.55	133.188	97.1098	0.734095
Bmt2	Bmt2	base methyltransferase of 25S rRNA 2	8.82307	9.09715	10.3714	9.65009	9.54162	9.00473	10.572	10.9123	9.56015	9.0381	10.4826	12.417	9.95636	9.61881	11.7606	6.68636	6.71044	10.2044	6.56403	6.68627	6.74017	6.9705	7.74952	7.48787	9.58	10.482	9.15616	7.03306	0.73414
Glp1r	Glp1r	glucagon-like peptide 1 receptor	0.839205	2.73986	2.3822	1.22933	0.986849	1.38396	1.03395	1.5299	1.55589	1.09222	1.49058	1.11424	1.10542	1.14341	1.27974	1.23229	0.777421	1.03893	2.08768	1.11	1.18759	0.740856	0.980747	0.561262	1.51362	1.35657	1.0962	1.11136	0.734237
Tm9sf2	Tm9sf2	transmembrane 9 superfamily member 2	62.5567	52.9168	58.5918	63.5839	63.283	65.9845	61.1832	62.6918	62.6438	55.5375	61.0058	68.7442	59.8043	60.488	73.9074	61.2447	54.2965	64.8537	45.8603	42.6665	46.2785	44.4866	48.1505	41.9865	61.1572	62.1246	62.4324	44.9048	0.734253
BC035947	BC035947	cDNA sequence BC035947	0.922029	0.63588	0.886302	1.22728	1.7825	0.676638	0.902913	0.750305	1.13596	1.20246	1.10297	1.14121	0.699014	0.860662	1.36087	0.894299	0.442673	0.842911	0.667824	0.577802	0.803163	0.764184	0.821101	0.792719	1.00479	1.06658	0.850071	0.737799	0.73428
Cnot4	Cnot4	CCR4-NOT transcription complex, subunit 4	16.5616	17.9454	19.4689	17.372	17.1671	16.0783	20.4752	19.4171	19.199	16.9027	16.0842	22.4703	15.0638	17.3738	19.1788	17.0396	13.5671	18.0257	12.0266	13.4377	14.5893	12.9443	12.9761	12.7451	17.8669	18.8147	16.7081	13.1199	0.734309
Smoc2	Smoc2	SPARC related modular calcium binding 2	26.7286	28.919	23.4791	24.327	28.7442	26.1443	26.679	28.0217	37.9817	22.305	35.8275	33.0935	24.526	34.0525	26.4065	21.8415	22.6246	24.5562	19.5177	18.4695	16.1866	19.8354	21.9971	20.4531	26.4316	31.4459	25.6679	19.4099	0.734345
Fbxl13	Fbxl13	F-box and leucine-rich repeat protein 13	0.359182	0.15485	0.349184	0.295359	0.250826	0.840444	0.316432	0.241618	0.316814	0.121819	0.0914389	0.276542	0.338824	0.119545	0.451143	0.329197	0.291924	0.384436	0.12576	0.149837	0.519543	0.181088	0.332995	0.306201	0.366611	0.209646	0.319178	0.269237	0.734395
Timd4	Timd4	T cell immunoglobulin and mucin domain containing 4	0	0.112179	0.0570549	0	0.0331324	0	0.1205	0.0316258	0.0924829	0.0330188	0.0964923	0	0	0.0833949	0.147994	0	0.101019	0	0	0.0352672	0.0348054	0.0710954	0	0.0620878	0.0461238	0.050724	0.0554013	0.033876	0.734458
Galnt3	Galnt3	polypeptide N-acetylgalactosaminyltransferase 3	4.88395	2.60593	2.4629	2.50205	2.74812	2.94554	2.44993	4.34278	4.44583	2.43216	2.4698	4.62571	2.1452	3.20876	4.22296	4.36831	3.84982	2.70916	2.53769	2.62133	1.07109	2.06592	1.64411	3.02763	2.94263	3.66326	3.41737	2.1613	0.734477
Svopl	Svopl	SV2 related protein homolog (rat)-like	0.1222	0.516082	0.166403	0.249335	0.358697	0.483999	0.27018	0.1496	0.304067	0.0955344	0.189125	0.0481412	0.195886	0.198832	0.220548	0.355153	0.175721	0.398931	0.205064	0.152321	0.390011	0.264436	0.0756238	0.276724	0.309557	0.157293	0.257512	0.227363	0.73448
Pip4p2	Pip4p2	phosphatidylinositol-4,5-bisphosphate 4-phosphatase 2	31.9525	25.5031	34.1963	29.6192	30.7366	26.5624	27.3611	29.9446	29.4167	29.7173	29.6102	33.4829	28.6839	29.032	32.9387	35.0508	25.4934	31.4571	22.3364	21.6101	20.7125	23.4554	21.164	20.367	29.4187	30.4343	30.4427	21.6076	0.734484
Retnlg	Retnlg	resistin like gamma	0	0.354694	0.784178	0.167721	0.457884	0	0.191865	0	0	0.910557	0	0.16341	0.804455	0.133663	0	0	0.11805	0	0.170992	0	0.159795	0.33027	0	0.570582	0.279477	0.214793	0.176028	0.205273	0.734489
Bmp6	Bmp6	bone morphogenetic protein 6	8.37698	5.66732	7.17136	7.27769	7.60412	9.26711	6.85855	4.44875	5.50622	3.47009	5.38717	3.26093	11.246	4.13532	10.2749	10.6358	3.25643	9.69395	6.30004	4.58989	9.9283	2.85828	4.62625	4.58115	7.46045	4.41463	8.20708	5.48065	0.734628
Rerg	Rerg	RAS-like, estrogen-regulated, growth-inhibitor	17.5266	13.3702	21.2687	17.5018	16.2117	15.895	19.8004	17.6848	20.6794	14.9324	18.446	22.0283	12.7	20.2603	26.2948	21.7108	17.5025	14.1128	11.9981	13.147	12.9423	12.6963	13.4133	12.3564	17.3678	18.7542	18.7635	12.7589	0.734631
Brd8	Brd8	bromodomain containing 8	23.6092	20.1022	20.4581	22.4437	27.7828	24.4666	22.8448	22.1036	23.7983	21.2702	22.3288	23.8111	21.3522	21.5606	30.8531	22.5235	18.8675	23.2116	16.1402	17.4581	16.1599	16.478	19.5946	15.9961	23.1011	22.6624	23.0614	16.9712	0.734649
Efcab10	Efcab10	EF-hand calcium binding domain 10	6.55053	8.0442	5.77165	6.33944	7.54104	10.4053	5.14187	5.82301	2.4765	6.71493	5.1258	4.74862	4.29462	6.15499	6.80428	4.1746	8.31496	8.86129	4.43762	3.94875	6.62525	3.38359	4.61559	8.3468	7.11344	4.97777	6.43412	5.22627	0.734703
Lrba	Lrba	LPS-responsive beige-like anchor	12.6925	10.5927	12.1976	12.5595	13.0456	11.1163	11.2337	11.7348	13.202	11.82	11.2751	12.6027	11.9985	12.3581	12.2762	12.5403	9.27862	11.5638	9.18624	8.88423	8.29749	8.79165	8.63286	8.75492	11.9197	12.1269	11.6693	8.7579	0.734742
Cpt1a	Cpt1a	carnitine palmitoyltransferase 1a, liver	15.529	13.8742	12.2683	14.7279	15.7125	14.2963	13.5292	14.868	13.084	10.4158	10.5399	9.56272	15.1064	10.328	17.7995	17.0368	11.8197	16.7856	12.0357	10.7305	14.2076	7.63171	9.58981	8.74872	14.2768	11.6941	14.8127	10.4907	0.734807
Adgre4	Adgre4	adhesion G protein-coupled receptor E4	0.0460856	0	0	0.043482	0.0200425	0.0226394	0	0	0	0	0.060521	0.0853376	0.276795	0.0172554	0.0611188	0.0702683	0.0305058	0.0162986	0.0223888	0	0.0421245	0	0	0.0187845	0.0188928	0.0291717	0.0787069	0.013883	0.734829
Srsf6	Srsf6	serine and arginine-rich splicing factor 6	80.6753	86.6557	85.3626	77.5353	80.7965	79.2965	82.8115	79.1734	70.5616	73.868	74.4526	85.6356	68.8859	73.5031	88.6013	74.9844	65.0297	82.8722	61.8363	64.1137	61.3008	59.5592	56.4609	57.7361	81.8762	76.7382	75.6461	60.1678	0.734863
Maoa	Maoa	monoamine oxidase A	11.9028	9.90613	10.9098	11.5482	11.432	11.9145	9.78346	10.2377	11.1397	10.3265	11.4204	9.37989	11.7097	10.9079	14.7629	11.4733	10.287	11.4373	8.00777	8.31878	7.49572	8.17262	8.30125	8.45644	11.0567	10.5008	11.763	8.12543	0.734887
Gfod2	Gfod2	glucose-fructose oxidoreductase domain containing 2	29.7708	23.8434	32.1685	23.6145	20.1956	23.168	22.5016	29.2987	27.1156	21.3227	25.4027	25.4735	20.3903	16.9711	28.1023	29.4138	27.3022	17.9827	19.1657	16.3929	21.4007	16.0713	18.5402	18.8349	25.0375	25.7227	23.3604	18.4009	0.734936
Gas2	Gas2	growth arrest specific 2	7.69001	7.27056	7.59485	9.59978	11.9847	9.57767	9.26516	9.68889	7.45445	8.05131	8.29785	8.44722	11.1309	7.71311	11.8615	10.5569	7.83469	8.86266	5.90459	6.23504	7.99024	5.59608	7.20224	6.75271	8.99754	8.38795	9.65995	6.61348	0.735033
Grin2a	Grin2a	glutamate receptor, ionotropic, NMDA2A (epsilon 1)	32.6431	27.6982	29.8166	34.1274	30.2718	29.3132	35.945	33.1694	31.891	27.6789	32.9117	38.3137	24.4692	37.1197	37.1924	28.0149	26.7482	32.912	22.5457	23.3653	20.1737	21.8207	24.0087	26.5815	31.4022	32.7929	31.0761	23.0826	0.735063
Clmn	Clmn	calmin	20.7162	16.5543	18.1116	19.5401	24.5577	20.5915	23.6125	17.5846	20.0798	14.6383	17.6323	20.8092	14.9853	18.385	35.7671	21.8718	12.2555	19.0469	15.8121	16.5431	15.0581	12.0643	16.9823	14.0693	20.5263	18.1488	20.3853	15.0882	0.735069
Car2	Car2	carbonic anhydrase 2	194.972	204.58	213.147	190.727	228.012	221.334	185.467	180.114	197.434	204.337	202.162	205.434	188.75	152.833	211.189	195.111	200.23	212.765	168.161	134.966	158.435	133.087	152.111	159.441	205.463	197.896	193.48	151.033	0.735089
Flnb	Flnb	filamin, beta	17.8404	17.1752	22.8796	22.2053	18.2484	16.6518	19.2152	14.5326	16.5678	15.6925	15.8851	25.864	14.1453	15.6051	28.4517	16.3376	11.4652	14.9957	14.1018	14.7635	14.1662	13.577	14.7631	13.1981	19.1737	17.7084	16.8334	14.095	0.735119
Ankrd11	Ankrd11	ankyrin repeat domain 11	70.9318	66.7624	64.0499	71.1938	69.6705	70.4685	69.8092	68.0557	71.6517	63.9583	63.4739	69.4247	60.2843	61.4397	98.6368	71.0236	57.201	64.6651	51.2545	51.0536	49.8796	50.4294	53.0872	48.5826	68.9837	67.3129	68.8751	50.7145	0.735166
Nol4l	Nol4l	nucleolar protein 4-like	21.1051	21.2583	19.6352	22.0979	19.0976	19.6513	22.6624	22.5955	22.6557	19.6712	17.1824	19.7371	17.4496	21.8827	26.8238	17.762	15.1913	18.9098	14.4889	16.2445	16.0527	16.08	15.7608	13.0754	20.7868	20.3684	19.6699	15.2837	0.735259
Cntnap2	Cntnap2	contactin associated protein-like 2	41.9126	42.2269	43.3914	52.409	37.2819	55.8906	40.4688	37.7975	47.2902	39.0582	41.8425	57.6505	38.2287	37.1366	72.6597	59.342	40.2638	51.6435	34.3142	32.9829	31.7431	29.2592	39.937	29.3909	44.7973	44.7278	49.879	32.9379	0.735265
Parm1	Parm1	prostate androgen-regulated mucin-like protein 1	22.3683	22.3029	28.3957	25.1096	27.79	30.1118	27.3102	31.5269	30.5373	23.5257	28.1377	34.019	28.0277	25.1468	38.4122	27.4608	23.492	29.44	19.7451	19.7661	18.0376	22.8931	19.7261	15.4102	26.1984	29.5493	28.6633	19.263	0.735276
Rgl1	Rgl1	ral guanine nucleotide dissociation stimulator,-like 1	39.0573	41.3117	44.0593	42.6507	42.0017	41.6761	44.6462	44.2345	45.8859	39.428	40.5431	51.599	38.1249	41.5854	49.3944	42.3383	32.8001	41.1497	30.1457	31.0027	29.7874	32.8898	31.444	30.912	42.2004	44.3381	40.8988	31.0303	0.735307
Rngtt	Rngtt	RNA guanylyltransferase and 5'-phosphatase	10.3612	9.56734	11.7935	11.59	10.853	11.3119	12.9375	11.1038	10.3245	10.0744	11.6817	14.4698	8.51723	10.3074	13.1537	9.44443	9.59744	11.5665	8.22103	7.94378	8.05801	8.83062	8.5715	7.79877	11.202	11.5308	10.4311	8.23728	0.735338
Niban1	Niban1	niban apoptosis regulator 1	0.747132	0.829782	0.831545	0.761433	0.773188	0.888262	0.750127	0.680752	0.76799	0.69002	0.654471	0.607408	0.940176	0.622191	1.66632	1.00372	0.470306	1.03675	0.632433	0.872498	0.584221	0.471801	0.524553	0.432537	0.797353	0.680128	0.956578	0.58634	0.735359
Nxpe4	Nxpe4	neurexophilin and PC-esterase domain family, member 4	4.86462	3.10351	4.18129	5.42541	6.08247	6.14815	5.51314	5.05094	5.77632	3.67341	5.74901	4.48376	6.86065	6.61629	9.87826	6.01245	5.88884	4.70318	3.95085	4.09932	3.59668	3.45642	4.52405	2.63626	5.04551	4.94669	6.65994	3.7106	0.735425
Trappc10	Trappc10	trafficking protein particle complex 10	32.9395	33.5457	32.8032	37.2692	38.1803	36.8683	35.9212	35.3762	40.3914	32.9858	32.8206	37.9736	30.8531	32.7601	44.611	34.852	29.2075	37.4603	27.5673	26.4545	25.3469	26.5909	26.8626	23.2121	35.3611	35.9095	34.9573	26.0057	0.735433
Mpp1	Mpp1	membrane protein, palmitoylated	27.7207	33.4694	32.4175	32.1894	29.7771	26.4168	32.5782	32.0372	29.8653	29.4444	33.8893	31.0025	28.6095	25.3604	33.8662	27.2827	31.8126	33.744	22.2415	20.4246	22.4903	21.9591	21.5346	26.6153	30.6527	31.2477	30.1126	22.5442	0.735472
Arcn1	Arcn1	archain 1	46.1978	43.7546	45.5878	44.9772	48.5015	44.6528	48.2513	45.1209	48.3495	42.2407	45.7606	49.5388	40.7085	47.2311	55.8556	48.2161	39.0672	49.6779	35.4344	33.2864	33.8692	33.3062	35.3113	31.7349	45.989	46.2021	46.7927	33.8237	0.735475
Pitpnc1	Pitpnc1	phosphatidylinositol transfer protein, cytoplasmic 1	19.6482	19.7585	20.7355	19.0072	24.346	18.3041	20.7475	17.4632	20.6205	19.8073	18.8126	20.3639	18.3752	20.6842	25.6399	18.646	14.4668	19.5083	15.2787	14.7762	15.6081	14.2911	13.7941	16.1163	20.3639	19.4135	19.5534	14.9774	0.73549
Mta3	Mta3	metastasis associated 3	43.4443	40.3538	42.3097	45.0898	45.5454	48.119	51.0562	50.636	44.7093	40.8674	45.8907	45.2168	40.8205	40.8923	61.7535	44.2474	35.9901	43.1441	32.0549	33.0704	38.6085	33.5751	31.9578	29.8965	45.1312	45.464	44.4746	33.1939	0.735498
Shisal1	Shisal1	shisa like 1	24.1656	19.0027	23.4105	23.432	30.0427	23.1615	26.2068	23.3009	28.4119	21.0957	20.3757	22.489	22.522	24.981	32.2801	20.557	18.284	21.6488	18.7637	17.9843	17.1128	17.5584	19.2096	16.1887	24.2031	23.1346	23.3788	17.8029	0.735563
Lgals8	Lgals8	lectin, galactose binding, soluble 8	23.9708	22.6899	24.0621	25.5299	26.8655	25.2336	19.8784	23.619	21.9668	22.0563	23.4812	20.5942	25.8175	22.4037	32.9055	27.0647	19.5999	24.8807	17.1054	20.2308	15.9265	19.7294	16.5507	16.5318	24.0329	22.3435	25.4453	17.6791	0.735622
Kif27	Kif27	kinesin family member 27	2.5885	3.63242	2.10161	2.14069	2.69803	3.82832	2.44943	2.06055	1.8155	1.78855	1.94161	2.24659	2.36922	2.4192	2.56533	4.01622	2.08609	3.46587	2.01498	1.73623	2.52116	1.46822	1.44961	3.06676	2.777	1.97056	2.82032	2.04282	0.735623
A130010J15Rik	A130010J15Rik	RIKEN cDNA A130010J15 gene	2.92593	2.03608	2.22908	3.3697	3.20461	2.70376	2.25882	3.19947	4.30004	2.49409	3.67007	4.30466	2.43732	3.0614	4.59395	2.46307	3.30976	2.66415	2.13832	2.03193	2.79094	1.88405	1.54317	1.42123	2.67543	3.59367	3.08827	1.96828	0.735687
Lipa	Lipa	lysosomal acid lipase A	16.7578	16.5098	17.1656	14.7454	14.5829	14.4266	15.0678	14.5533	12.7876	14.9794	11.9219	15.7847	14.4481	11.0516	16.1945	13.0501	9.06332	12.6754	12.6639	12.1785	13.3211	9.384	10.3112	11.0467	15.608	14.0054	12.7472	11.4842	0.735792
Igf2bp3	Igf2bp3	insulin-like growth factor 2 mRNA binding protein 3	6.37589	7.09485	7.24006	6.16971	6.61769	4.56119	9.64782	5.72501	6.17982	5.34857	4.87334	6.29003	9.72012	9.56024	7.93454	4.04318	4.14243	4.29381	3.82535	3.51557	4.02637	7.61506	4.84826	6.25838	6.81531	5.68335	6.61572	5.01483	0.735818
Ppp2r3a	Ppp2r3a	protein phosphatase 2, regulatory subunit B'', alpha	14.4452	12.5255	13.1733	14.3075	16.4235	15.048	12.7332	14.0992	13.3595	14.0639	12.3107	13.7348	14.0267	10.7702	15.1007	12.633	10.8972	16.889	10.9121	8.88781	9.41546	11.042	10.3268	11.6385	14.0937	13.5136	13.3861	10.3704	0.735819
Pik3c2b	Pik3c2b	phosphatidylinositol-4-phosphate 3-kinase catalytic subunit type 2 beta	6.34382	7.65518	6.35509	5.42842	5.33396	5.1964	6.4521	5.60202	6.40156	6.68841	5.62208	6.07757	5.11026	6.01457	9.27914	6.23173	4.86553	5.74491	5.19028	4.63102	5.17193	3.4004	4.52676	4.05237	6.10928	6.07833	6.20769	4.49546	0.735841
Smc3	Smc3	structural maintenance of chromosomes 3	23.0415	17.4363	20.4304	19.1151	19.555	18.628	20.1575	18.9049	16.3862	17.9997	16.8071	24.0284	16.074	19.0272	25.9147	18.8052	14.2767	20.1676	14.1265	15.388	13.5842	12.8947	16.35	14.9456	19.7662	18.8253	19.0442	14.5482	0.736011
D17H6S56E-5	D17H6S56E-5	DNA segment, Chr 17, human D6S56E 5	1.3467	0.934326	0.719313	0.272552	1.17006	1.03881	1.364	1.15782	0.974749	1.0826	1.17752	1.46929	0.434066	0.793706	1.72612	0.587629	1.02036	1.26055	0.840636	0.711114	0.702198	0.538335	0.704457	0.822077	0.977965	1.17239	0.970405	0.719803	0.736021
Cep120	Cep120	centrosomal protein 120	20.1574	20.1819	20.1176	22.028	21.4095	21.0201	21.6376	22.4265	21.3837	19.9081	20.8356	21.2919	16.7886	18.499	25.708	20.6332	15.6487	20.7895	15.4268	15.2514	16.4488	14.1769	15.4003	15.7528	20.936	21.1691	19.6779	15.4095	0.736028
Kcnab1	Kcnab1	potassium voltage-gated channel, shaker-related subfamily, beta member 1	63.1022	59.5239	59.8126	60.293	66.083	63.669	67.0735	72.4372	61.5964	61.5125	69.6516	72.4808	56.2204	69.3844	70.5547	55.7996	58.3438	68.9322	43.8904	46.5919	42.1091	48.7371	47.5126	48.4869	62.7939	67.5357	63.2058	46.2213	0.73608
Olfr1123	Olfr1123	olfactory receptor 1123	0.0503489	0.310813	0.170011	0.0716388	0.0659085	0.193143	0.115618	0.12525	0.0384887	0.183495	0.119287	0.0978608	0.249469	0.113082	0.140194	0.169359	0.0899054	0.149519	0.0880809	0.0980759	0.0971955	0.113255	0.0969784	0.123236	0.13964	0.112876	0.151921	0.102804	0.736204
Serpina3i	Serpina3i	serine (or cysteine) peptidase inhibitor, clade A, member 3I	1.87416	1.15724	1.79913	2.24889	0.143879	0.0642026	2.51484	1.76438	1.64635	1.82083	2.14763	4.363	1.3411	0.112777	1.8891	0.927088	0.284965	0.0266271	1.60048	1.48049	0.0343463	1.19263	1.37166	0.506133	1.40034	2.34844	0.76361	1.03096	0.736222
Atp6ap2	Atp6ap2	ATPase, H+ transporting, lysosomal accessory protein 2	139.64	121.13	139.729	146.446	151.17	135.759	129.561	151.026	134.562	125.467	140.654	151.733	139.459	129.93	148.538	117.419	124.639	147.835	99.3324	100.382	99.8645	107.635	107.298	93.4694	137.634	140.688	134.637	101.33	0.736233
Kifap3	Kifap3	kinesin-associated protein 3	99.2785	86.716	100.988	105.936	108.105	103.391	97.3737	110.965	103.118	91.9972	105.843	114.84	97.0381	101.838	114.569	99.3618	90.361	104.946	68.1222	76.0578	70.4709	79.5943	75.306	73.3184	100.255	105.353	101.352	73.8116	0.736235
LOC115489748	LOC115489748	uncharacterized LOC115489748	0.782998	2.5667	0.678011	1.5687	2.43779	1.56132	1.23661	1.51374	1.89154	1.17133	1.30628	1.50239	0.230168	1.45506	3.99627	0.935595	2.40049	2.35446	0.982236	1.29441	2.00704	0.421	1.53704	0.594082	1.54745	1.47706	1.89534	1.1393	0.736247
Gm10668	Gm10668	predicted gene 10668	0	0.0551429	0	0	0	0	0	0	0	0	0	0	0	0	0	0	0	0	0.0348022	0	0	0	0	0	0.00787756	0	0	0.00580037	0.736315
Gm4567	Gm4567	predicted gene 4567	0	0.0551429	0	0	0	0	0	0	0	0	0	0	0	0	0	0	0	0	0.0348022	0	0	0	0	0	0.00787756	0	0	0.00580037	0.736315
Gm6176	Gm6176	predicted gene 6176	0	0.0551429	0	0	0	0	0	0	0	0	0	0	0	0	0	0	0	0	0.0348022	0	0	0	0	0	0.00787756	0	0	0.00580037	0.736315
Spry4	Spry4	sprouty RTK signaling antagonist 4	6.37072	8.23601	6.551	6.49253	6.1048	5.26989	7.0961	6.30029	6.08524	6.70898	5.04769	5.95533	6.04285	5.30218	5.93444	5.43199	3.64792	6.60316	5.0328	5.23856	5.89696	4.53225	4.09102	4.31898	6.58872	6.01951	5.49376	4.85176	0.736374
Cdc5l	Cdc5l	cell division cycle 5-like (S. pombe)	30.138	30.6115	32.2975	31.2821	32.1428	34.481	30.7679	29.055	27.9987	29.8384	31.0186	35.8492	28.9801	29.8165	30.8932	32.5074	27.5746	30.8524	21.7771	22.2835	24.7563	24.8825	24.4602	21.7948	31.6744	30.752	30.104	23.3257	0.736423
Eml4	Eml4	echinoderm microtubule associated protein like 4	16.2386	14.122	15.0146	15.2657	14.1994	14.9336	15.9646	14.8856	15.1784	13.7754	15.7183	18.047	12.4965	14.6078	22.0901	15.2264	12.8045	14.2772	9.83813	10.7164	10.8886	11.87	12.1792	11.2524	15.1055	15.5209	15.2504	11.1241	0.736428
Moxd1	Moxd1	monooxygenase, DBH-like 1	6.26925	3.86877	6.01049	5.14133	4.44226	6.25326	4.8894	5.45195	4.70725	2.88378	4.31072	4.09861	6.05845	3.70815	5.92475	6.152	3.45118	6.07828	4.17366	3.71363	4.93123	3.88341	3.28945	3.28785	5.26782	4.29046	5.2288	3.87987	0.736523
Synrg	Synrg	synergin, gamma	24.965	22.3312	23.547	25.957	24.4611	25.3182	25.9928	26.2294	27.3912	22.4982	25.0756	28.8943	23.4431	26.1965	33.8572	28.4475	18.8403	24.9984	16.5427	19.8418	16.3673	19.012	18.21	18.9832	24.6532	26.0177	25.9638	18.1595	0.736597
Ccpg1	Ccpg1	cell cycle progression 1	73.2381	64.959	76.7582	76.7576	80.4242	80.8481	85.3555	79.385	69.446	69.7449	74.0661	87.1265	69.2667	71.2817	97.7501	81.1367	60.6085	80.241	59.5291	60.7717	56.4967	53.4849	54.666	54.954	76.9058	75.9537	76.7141	56.6504	0.736621
Dnase2b	Dnase2b	deoxyribonuclease II beta	0	0	0.0631423	0.0301044	0	0	0	0	0.142146	0	0	0	0	0	0.056479	0	0.0633733	0	0	0	0.0291365	0.0297423	0	0	0.013321	0.0284292	0.0199754	0.00981313	0.736668
Dennd10	Dennd10	DENN domain containing 10	25.7097	23.0674	21.7003	24.6102	24.9275	22.2275	25.7595	21.7531	24.3868	24.1376	23.7706	25.441	24.5083	24.4816	28.3713	20.3947	19.76	24.6213	17.6519	17.1315	18.1339	18.0676	18.3992	16.6983	24.0003	23.8978	23.6895	17.6804	0.736674
Apol6	Apol6	apolipoprotein L 6	0.569241	0.296028	0.605345	0.0389752	0.097754	0.405444	0.0901286	0.419871	0.21703	0.035885	0.214081	0.242277	0.178694	0.110989	0.437695	0.0362412	0.0279372	0.280436	0.449916	0.252713	0.10742	0.105697	0.107956	0.304204	0.300417	0.225829	0.178665	0.221318	0.736703
Nat8f4	Nat8f4	N-acetyltransferase 8 (GCN5-related) family member 4	10.3309	8.75453	9.391	13.1332	11.138	8.8162	13.2332	7.51498	9.49226	10.1813	8.43461	6.25719	6.87954	8.98931	9.98347	9.56163	8.06232	9.47613	8.36796	7.0061	10.0303	6.46574	7.49612	7.87113	10.6853	8.37608	8.8254	7.87289	0.736796
Lyz2	Lyz2	lysozyme 2	10.5252	17.6556	9.50943	7.27123	7.71592	11.7798	10.702	7.77103	7.315	10.0964	11.1839	9.76127	9.69083	6.47658	8.16956	8.72283	6.25187	10.1132	10.1724	6.23581	8.8264	8.0449	5.88323	8.30515	10.737	9.22552	8.23747	7.91132	0.736826
Bbs7	Bbs7	Bardet-Biedl syndrome 7 (human)	12.5958	10.5351	12.9224	13.6243	13.1968	12.5341	12.6406	12.1541	11.4088	11.3633	12.3768	17.2093	11.7397	12.1834	13.838	10.7467	11.1767	17.0186	10.7341	9.02536	8.46013	9.70608	8.50379	9.1795	12.5784	12.9025	12.7839	9.26816	0.736829
Wdfy2	Wdfy2	WD repeat and FYVE domain containing 2	9.48104	8.24839	8.70481	8.73582	8.89228	7.9701	9.43205	8.7953	8.80493	7.85965	8.43542	9.46923	7.54054	8.6393	11.9605	9.81841	7.2778	7.95278	6.17757	6.6664	6.73404	6.4893	6.50159	6.25104	8.78064	8.6729	8.86489	6.46999	0.736847
Dcaf6	Dcaf6	DDB1 and CUL4 associated factor 6	66.8774	59.2245	56.1716	65.2384	65.3051	66.1979	67.9766	64.9131	66.7774	57.3531	64.2477	72.8603	64.9175	62.5244	77.562	68.3929	60.777	68.272	47.5235	46.522	42.214	52.4792	48.4186	45.1559	63.8559	65.2303	67.0743	47.0522	0.736849
Celf1	Celf1	CUGBP, Elav-like family member 1	51.5007	46.9811	49.763	54.3896	52.3426	52.5607	54.655	52.033	55.9713	45.1183	49.256	52.2006	47.7183	59.8701	74.6614	49.1499	41.5032	53.0395	36.736	38.0303	38.6464	38.1749	39.8945	37.2776	51.7418	50.9158	54.3237	38.1266	0.736863
Vapb	Vapb	vesicle-associated membrane protein, associated protein B and C	76.5107	73.0636	79.6984	77.7593	76.7192	77.4522	75.6207	80.6432	69.9954	71.0631	74.2363	82.4347	69.684	71.2198	82.3801	83.7717	66.7319	69.6373	53.7834	53.406	55.7234	56.1827	65.902	54.0668	76.6891	75.6746	73.9041	56.5107	0.73688
Aox1	Aox1	aldehyde oxidase 1	4.33726	3.65001	3.63843	4.02171	4.16638	4.63195	3.52589	2.55138	3.62016	2.85728	2.98611	2.9124	3.72007	2.25781	5.2431	5.6584	2.75042	3.80443	3.26191	3.32641	3.49212	2.31159	2.82353	2.4527	3.99595	2.98547	3.9057	2.94471	0.736925
Lyzl4	Lyzl4	lysozyme-like 4	0.951167	0.194791	0.83885	1.84809	1.73311	1.79577	2.11012	0.87747	2.24258	0.82191	3.35685	1.3898	0.817124	1.17808	1.84805	1.94678	1.10513	1.56739	0.529653	1.12449	0.98589	0.985105	1.5706	0.787635	1.35313	1.73772	1.41043	0.997227	0.736979
Nanos1	Nanos1	nanos C2HC-type zinc finger 1	10.7426	11.4595	10.5814	10.2435	11.3593	10.5687	9.54144	10.5885	11.443	10.0869	10.4706	11.9205	10.7039	9.94452	13.6942	10.3934	9.82873	11.7705	8.27417	7.99054	6.59289	8.24283	8.68596	7.27504	10.6424	10.9019	11.0559	7.84357	0.737015
Egf	Egf	epidermal growth factor	1.83928	1.28762	1.46783	2.73014	2.81806	1.92109	3.1464	1.73529	0.734697	1.03477	2.15323	1.38037	1.61121	1.28243	3.54634	2.25428	1.28774	2.8839	1.05996	1.93468	1.23641	0.870517	2.22644	2.28205	2.17292	1.40767	2.14432	1.60168	0.737109
Mre11a	Mre11a	MRE11A homolog A, double strand break repair nuclease	3.86807	2.73323	3.41155	3.4504	3.53194	4.61568	3.4922	3.5972	5.01122	3.40986	4.39108	5.18952	5.36017	5.51905	6.6623	3.93518	3.27747	4.27231	1.65918	2.43043	2.92231	2.6881	3.30655	2.85448	3.58615	4.31977	4.83775	2.64351	0.737144
Acly	Acly	ATP citrate lyase	62.4885	65.2962	64.8483	62.1353	73.7887	71.4961	61.6982	71.7356	74.9248	62.0898	61.1393	73.1007	65.2456	74.1938	97.7237	77.1862	60.1061	79.9589	50.1539	44.3567	47.5709	55.4175	53.9186	40.3402	65.9645	68.598	75.7357	48.6263	0.737159
Nudt21	Nudt21	nudix (nucleoside diphosphate linked moiety X)-type motif 21	24.8891	21.394	25.0706	27.8832	23.8025	25.0104	25.0718	27.0826	25.6429	21.4254	24.5626	27.9513	26.0359	23.948	30.84	25.305	22.1236	24.7114	17.7339	16.0157	19.1812	19.2886	19.9239	17.2442	24.7316	25.333	25.494	18.2312	0.737163
Ammecr1	Ammecr1	Alport syndrome, mental retardation, midface hypoplasia and elliptocytosis chromosomal region gene 1	1.00035	0.73326	0.949124	1.0019	0.875416	0.98649	0.906825	0.671287	0.707526	0.54334	0.727878	0.674699	0.654937	0.762879	1.33523	1.04231	0.577489	0.73117	0.678628	0.863995	0.612043	0.489225	0.827345	0.606507	0.921909	0.664946	0.85067	0.679624	0.737191
Axl	Axl	AXL receptor tyrosine kinase	21.9207	17.8215	19.5178	20.5744	21.559	18.1181	24.2614	19.5069	22.2011	18.8703	19.131	20.7772	28.289	22.2535	28.7503	29.074	17.1206	20.8674	14.7474	15.6492	14.4636	15.0579	16.6238	14.3115	20.539	20.0973	24.3925	15.1422	0.737243
Pigm	Pigm	phosphatidylinositol glycan anchor biosynthesis, class M	3.14278	3.25553	3.37216	3.26074	3.90384	3.36757	3.48138	3.50167	3.4062	3.00943	3.10141	3.02857	3.59841	3.72916	4.5268	3.81773	2.4862	3.53014	2.48266	2.50656	2.44134	2.61257	2.4468	2.54145	3.39771	3.20946	3.61474	2.50523	0.737328
Rfx5	Rfx5	regulatory factor X, 5 (influences HLA class II expression)	9.50651	8.33365	8.78055	13.4053	10.6761	14.097	10.8836	11.6054	11.7417	7.50763	9.87514	12.6534	13.3765	12.8391	25.2254	10.1696	11.0822	13.2114	6.69167	9.24614	9.23944	8.32544	8.26121	6.07036	10.8118	10.6767	14.3174	7.97238	0.737376
Dnaja2	Dnaja2	DnaJ heat shock protein family (Hsp40) member A2	105.805	112.54	105.495	111.836	112.5	112.147	123.046	122.376	117.226	104.222	113.711	135.818	95.9735	101.551	135.108	97.0232	106.569	115.323	76.8034	83.2898	78.5161	88.1635	85.0524	83.3114	111.91	118.671	108.591	82.5228	0.737404
Cdc40	Cdc40	cell division cycle 40	27.6783	22.6052	25.8699	28.2828	30.8148	30.0266	28.654	29.4139	27.5106	23.6838	31.5374	30.2507	25.0372	32.9362	35.4182	28.2543	31.5692	32.0802	20.1767	21.6177	16.9338	18.9344	22.1131	22.8032	27.7045	28.4793	30.8826	20.4298	0.737418
Xxylt1	Xxylt1	xyloside xylosyltransferase 1	11.6587	12.2231	10.7078	11.7576	12.5896	11.7626	12.2617	12.1336	12.2065	12.6523	12.3978	12.7439	13.0876	10.4037	14.2888	10.6984	11.7765	13.0008	8.72883	7.72522	8.82793	10.1168	8.74548	8.29841	11.8516	12.4268	12.2093	8.74044	0.737492
Lhfp	Lhfp	lipoma HMGIC fusion partner	15.8317	16.2739	15.9093	15.412	18.0196	12.9856	16.0341	11.6586	10.9713	12.745	13.9123	14.0678	15.8605	12.3005	15.0938	14.9918	10.8148	15.5423	12.5663	11.7922	11.6488	10.9457	11.0338	11.8476	15.7809	12.671	14.1006	11.6391	0.737542
Gtpbp2	Gtpbp2	GTP binding protein 2	109.741	124.547	104.889	107.387	107.975	108.758	120.082	113.678	102.662	101.944	99.3342	114.613	103.374	105.544	136.346	100.048	86.9665	115.704	76.978	95.6153	74.6381	80.4144	84.3905	83.2328	111.911	106.446	107.997	82.5448	0.737592
Gm29394	Gm29394	predicted gene 29394	3.04124	1.22055	3.80562	1.61338	4.1103	2.27186	4.34443	4.63122	5.47966	4.44212	3.2945	4.72368	7.77962	2.81628	5.30256	6.12549	1.14506	3.64165	3.51476	2.4667	1.37704	2.60402	2.01516	0.924389	2.91534	4.51424	4.46844	2.15034	0.737597
Arhgap35	Arhgap35	Rho GTPase activating protein 35	36.4861	37.2524	39.8257	39.2254	40.8695	36.8652	41.5168	38.3356	42.0419	34.0971	35.991	42.33	34.9725	39.2388	52.4704	39.4278	29.6273	39.4936	27.8811	30.1568	28.0312	29.7362	29.0291	27.1595	38.863	38.5591	39.2051	28.6656	0.737607
Adnp2	Adnp2	ADNP homeobox 2	9.10283	8.56475	10.0602	9.87944	10.3384	8.62927	11.3507	11.0805	9.95585	8.70083	9.2287	10.3718	9.1418	9.00015	12.9028	10.0631	7.27555	10.6942	6.87287	6.94348	6.95962	7.49292	7.9814	6.69709	9.70365	9.86754	9.84627	7.1579	0.73765
Esyt2	Esyt2	extended synaptotagmin-like protein 2	17.4668	16.0788	16.7049	18.3745	19.4489	17.3021	17.0988	18.0111	17.735	15.1241	15.806	19.5459	19.2694	16.6479	20.6256	15.5131	13.4165	16.7148	14.043	12.8354	11.9045	12.2275	13.2688	13.1594	17.4964	17.2444	17.0312	12.9064	0.737662
Rab8a	Rab8a	RAB8A, member RAS oncogene family	28.1532	22.4384	23.8722	27.7507	29.5149	33.0516	25.2202	25.6031	26.208	20.9589	20.8653	30.5644	24.6895	26.4421	33.8928	31.2385	24.5882	29.696	23.7922	18.5147	17.7494	19.3835	20.6874	20.0079	27.143	24.8399	28.4245	20.0225	0.737668
Foxc1	Foxc1	forkhead box C1	2.30512	2.06787	1.97524	2.05092	1.75118	2.30967	1.90269	1.91399	2.34075	1.60524	1.62079	1.17555	3.10085	1.69811	3.53466	1.83859	1.17946	2.26292	1.83769	1.49169	1.64304	1.18355	1.74696	1.17884	2.05181	1.73126	2.2691	1.51363	0.737703
Dync1li2	Dync1li2	dynein, cytoplasmic 1 light intermediate chain 2	81.0263	74.2566	79.9575	89.9859	91.3164	90.8171	87.2145	86.4779	83.326	76.7294	81.64	89.7279	84.3342	80.6383	135.17	90.8432	69.0978	93.1378	63.4186	62.6221	63.4917	60.1537	66.3808	59.9078	84.9392	83.5802	92.2036	62.6624	0.737733
Mycn	Mycn	v-myc avian myelocytomatosis viral related oncogene, neuroblastoma derived	5.35227	6.65282	6.2755	5.93495	6.633	5.57515	4.76466	5.49696	5.79181	5.71505	5.27978	4.51201	6.19959	6.08367	8.28278	6.06995	5.37164	6.85419	4.00808	4.23894	3.79874	4.42325	4.97146	4.60571	5.88405	5.35912	6.47697	4.34103	0.737763
Arhgef3	Arhgef3	Rho guanine nucleotide exchange factor (GEF) 3	40.3317	35.8528	38.1013	38.6378	37.6613	37.6239	46.0058	39.4318	38.1549	35.0014	38.9019	48.7273	33.4925	41.9545	45.0602	42.0241	35.6349	42.7769	25.8449	27.4706	30.0075	30.507	28.6822	30.896	39.1735	40.0435	40.1572	28.9014	0.737778
Mapk9	Mapk9	mitogen-activated protein kinase 9	64.5117	59.1687	58.399	69.512	70.0082	64.3626	64.4436	63.7599	63.6256	59.6197	59.9233	68.77	63.5071	60.4457	75.8608	64.1257	52.9818	67.5742	46.5937	48.7275	48.4712	49.8486	46.3586	44.8584	64.3437	63.1397	64.0826	47.4763	0.737855
Slit3	Slit3	slit guidance ligand 3	15.0302	11.9342	11.1207	15.8304	14.6146	16.3815	16.4365	14.3853	19.1742	10.99	13.926	18.3843	10.6841	14.455	30.1926	14.5432	11.5158	15.9378	10.6861	12.2406	9.99646	9.31597	12.3987	9.46432	14.4783	15.372	16.2214	10.6837	0.737909
Smpdl3a	Smpdl3a	sphingomyelin phosphodiesterase, acid-like 3A	29.2521	25.0744	25.3917	27.4648	28.6139	28.2008	26.7901	21.4922	19.8402	20.2538	22.9805	21.1907	22.5868	21.5147	27.7025	30.2637	24.0825	30.7775	23.7377	18.9085	23.9725	15.6541	19.8403	18.5634	27.2554	21.1515	26.1546	20.1127	0.737936
Fut11	Fut11	fucosyltransferase 11	9.19454	9.0728	8.45151	8.1051	8.49453	9.09364	8.99606	8.72691	8.85735	7.36275	8.50497	9.02333	7.64948	9.14273	9.98902	8.80333	7.38053	8.66437	6.9533	6.57741	6.79937	6.12898	6.68026	5.70286	8.7726	8.49506	8.60491	6.4737	0.737945
E2f6	E2f6	E2F transcription factor 6	24.6538	30.7015	26.8544	24.7319	27.4506	26.9394	25.1773	24.4012	24.0336	25.0126	21.9114	29.5745	23.5332	20.6631	28.4545	22.2485	21.4121	24.1538	19.2554	21.1004	21.1294	19.7641	20.12	16.6041	26.6441	24.9867	23.4109	19.6622	0.737958
Slc25a37	Slc25a37	solute carrier family 25, member 37	9.53966	9.98907	10.4458	9.1499	11.2224	10.3684	10.9543	9.80789	9.6023	9.14636	8.43143	9.23002	8.98655	9.10512	11.7682	10.0786	6.21421	10.2688	7.64772	7.1448	8.26385	7.76428	6.79166	7.72673	10.2385	9.2436	9.40357	7.55651	0.738048
Slc25a53	Slc25a53	solute carrier family 25, member 53	11.307	11.4159	10.3542	8.88752	10.9618	10.8308	12.017	9.25948	11.4101	9.47637	11.3024	10.6425	8.72378	10.5528	12.7566	13.8035	9.22508	9.59621	7.83608	9.49234	8.46479	8.1441	7.27906	6.72124	10.8249	10.4182	10.7763	7.9896	0.738076
Epn2	Epn2	epsin 2	80.6208	68.49	80.1553	75.6724	76.2607	76.4248	94.9906	82.0909	87.1504	69.2593	80.2916	93.7288	61.2984	86.2051	127.785	78.6068	62.6399	78.5067	59.1221	61.5512	55.4795	56.8986	59.4727	57.0856	78.9449	82.5042	82.507	58.2683	0.738087
Nacc2	Nacc2	nucleus accumbens associated 2, BEN and BTB (POZ) domain containing	27.7123	27.1271	29.1241	30.1419	36.2119	27.698	27.8272	29.1362	30.2854	31.5456	27.5698	29.7521	26.4081	24.9857	38.6097	28.975	22.814	29.0961	22.7483	22.2648	21.8958	21.2518	22.9516	19.1132	29.4061	29.6578	28.4815	21.7043	0.738088
Zfp35	Zfp35	zinc finger protein 35	13.7305	15.1112	15.1108	13.731	11.5785	12.2745	14.2717	14.9245	13.0124	14.2639	12.7116	17.5856	11.0799	11.887	11.7882	13.3221	11.0843	13.1475	9.64632	10.173	10.7009	9.62786	10.7797	9.68688	13.6869	14.4996	12.0515	10.1025	0.738113
Gucy1b2	Gucy1b2	guanylate cyclase 1, soluble, beta 2	0.15054	0.431734	0.135181	0.124348	0.313904	0.443262	0.262672	0.199605	0.785418	0.30632	0.157971	0.306375	0.0903876	0.233161	0.375017	0.275345	0.170271	0.220934	0.448291	0.115356	0.249315	0.028052	0.0827071	0.25414	0.265949	0.351138	0.227519	0.19631	0.738151
Plagl2	Plagl2	pleiomorphic adenoma gene-like 2	3.0084	2.84386	2.63795	2.82831	3.47483	2.59278	3.14863	3.01085	2.82874	1.98847	2.38657	3.19034	3.54803	2.96717	3.64902	2.69494	1.85991	3.36344	2.19968	2.18069	2.26791	1.97565	2.28777	2.08135	2.93354	2.68099	3.01375	2.16551	0.738191
Marcks	Marcks	myristoylated alanine rich protein kinase C substrate	62.992	57.7285	60.7906	64.965	62.2893	66.539	65.038	65.6531	64.7603	50.7532	54.0333	60.8182	70.3449	64.8538	80.5399	53.3719	56.5364	71.6983	49.6444	44.494	42.477	51.9459	44.6679	45.399	62.9061	59.2036	66.2242	46.438	0.738212
Lrrtm4	Lrrtm4	leucine rich repeat transmembrane neuronal 4	20.4031	14.751	15.2025	15.8688	15.8353	18.8812	18.5247	17.6608	17.9764	14.6848	18.8621	18.214	17.3902	21.2263	28.2795	17.7903	16.3435	19.1467	13.4049	11.921	11.4338	11.7969	14.8838	12.1555	17.0667	17.4796	20.0294	12.5993	0.738241
Coro6	Coro6	coronin 6	33.3311	50.8459	29.7329	32.3737	41.6292	30.4345	25.2009	26.3573	24.9799	42.0307	32.2899	26.7799	35.19	23.0793	45.9113	49.3809	23.4898	44.3492	21.8767	26.9442	31.294	26.6161	25.2176	22.1714	34.7926	30.4875	36.9001	25.6867	0.738279
Mrpl19	Mrpl19	mitochondrial ribosomal protein L19	18.9846	13.0783	18.4583	19.968	21.0571	21.068	21.3528	20.2564	16.4518	13.8188	23.5101	17.3785	17.9757	19.1438	16.748	18.4112	21.768	21.4721	12.8008	15.4733	12.3506	16.9329	17.0446	10.1769	19.1382	18.2831	19.2531	14.1298	0.738307
Aida	Aida	axin interactor, dorsalization associated	31.9994	31.2195	31.8898	36.2076	34.1176	33.8583	31.346	33.5863	34.0057	31.9974	34.9419	36.4433	32.2418	33.7325	43.6614	40.2409	29.2768	32.1133	24.3091	23.5611	24.3742	28.0573	22.7844	22.8908	32.9483	34.1949	35.2111	24.3295	0.738413
Gch1	Gch1	GTP cyclohydrolase 1	1.30726	1.72359	1.33028	1.31781	0.889029	1.57446	1.12549	1.18003	1.29244	0.835205	0.995417	1.46953	0.705379	1.12463	1.37997	0.736676	1.44518	1.76773	1.06735	1.1417	1.16485	0.815008	0.885001	0.792122	1.32399	1.15452	1.19326	0.977672	0.738428
Maob	Maob	monoamine oxidase B	21.5905	19.6977	19.8051	20.3786	18.3157	22.0177	21.3165	15.9493	18.3427	19.1993	17.5095	16.9621	22.131	14.7836	21.4827	20.3902	14.0454	17.8307	15.5965	14.3269	19.4596	12.5252	14.9606	13.7189	20.446	17.5926	18.4439	15.098	0.738432
Dek	Dek	DEK proto-oncogene (DNA binding)	38.3482	28.8033	34.371	38.6704	37.4414	36.7495	31.7769	33.1677	28.9793	34.0322	36.0385	35.1701	33.7106	31.3873	46.4377	27.2023	28.993	33.9253	27.1781	23.0697	26.9492	27.2495	27.8365	23.5273	35.1658	33.4776	33.6094	25.9684	0.738455
Ttc9	Ttc9	tetratricopeptide repeat domain 9	22.9001	21.9224	19.5485	23.2776	23.2289	19.7196	20.4259	21.1992	21.0046	21.2898	20.5724	21.4396	20.6374	19.4047	30.3064	23.6285	20.9825	26.9539	14.9297	14.8385	17.6613	16.7928	16.9597	14.4103	21.5747	21.1011	23.6522	15.9321	0.738459
Gli2	Gli2	GLI-Kruppel family member GLI2	1.59318	1.535	1.39146	2.7979	2.19747	1.44457	1.7864	1.71487	1.64185	1.73258	1.44329	1.29508	1.63615	1.63201	1.84924	1.69765	1.31459	1.64222	1.48519	1.22135	1.28858	1.34804	1.1853	1.53933	1.82085	1.56553	1.62864	1.34463	0.738462
Sfrp1	Sfrp1	secreted frizzled-related protein 1	3.63339	2.97607	2.76048	3.00913	3.44118	3.64772	2.72674	1.49587	2.76989	2.02381	2.07521	1.53593	3.33816	1.62407	5.30383	4.21823	1.35784	4.49813	3.5108	1.77595	4.42988	1.30876	1.76581	1.25852	3.17067	1.98014	3.39004	2.34162	0.738524
Smarcc1	Smarcc1	SWI/SNF related, matrix associated, actin dependent regulator of chromatin, subfamily c, member 1	21.3723	18.8731	23.8442	23.4216	26.3975	22.4581	24.2117	25.6106	24.906	20.6832	19.0793	25.3286	18.9164	23.0819	30.0842	24.8936	17.4498	23.0036	17.3878	17.6038	16.0897	16.4926	18.2788	15.7975	22.9398	23.1216	22.9049	16.9417	0.73853
Inip	Inip	INTS3 and NABP interacting protein	17.6539	16.6356	15.8234	16.9679	17.0963	17.9541	19.3659	15.4873	15.0077	17.8162	15.1864	20.8147	17.3658	15.4054	16.4956	15.845	15.6993	15.8124	11.2934	14.323	11.0092	13.3289	12.7166	14.2494	17.3567	16.8625	16.1039	12.8201	0.738623
Sorbs2	Sorbs2	sorbin and SH3 domain containing 2	43.8953	38.1424	39.8394	45.6354	44.2496	45.8568	44.8882	43.4321	41.1955	36.2	42.0387	41.8161	40.439	47.8477	60.2081	42.5495	36.0865	44.673	31.6116	35.0042	28.0904	32.8396	32.7263	31.2532	43.2153	40.9365	45.3006	31.9209	0.738648
Trappc11	Trappc11	trafficking protein particle complex 11	25.621	22.4054	25.6221	25.3812	25.6932	27.7	25.5518	27.7909	26.0455	23.0669	24.4235	28.7708	22.0072	24.8183	28.8279	24.0504	22.3478	24.6522	18.8213	19.0141	18.3452	20.3865	19.4057	16.708	25.425	26.0195	24.4506	18.7801	0.738649
Capza2	Capza2	capping protein (actin filament) muscle Z-line, alpha 2	173.364	145.256	155.204	170.282	165.175	162.296	170.367	192.926	165.955	146.868	178.469	194.641	148.574	179.962	171.84	150.483	159.711	171.707	122.924	115.305	113.43	129.113	126.246	116.158	163.135	175.772	163.713	120.53	0.738833
Gtdc1	Gtdc1	glycosyltransferase-like domain containing 1	30.9787	37.2836	36.7156	49.3899	38.1798	40.9677	41.8719	33.1644	36.6301	28.3999	40.8727	38.4631	40.7736	37.4781	43.0658	41.0734	27.9423	33.2392	30.9527	27.7342	25.0141	35.7771	29.5729	25.3506	39.341	35.506	37.2621	29.0669	0.738845
Zfp526	Zfp526	zinc finger protein 526	4.76887	4.48676	4.02116	4.18005	4.50931	3.51696	5.09109	4.20755	4.73903	3.87189	3.24632	4.80215	3.82854	4.19479	5.86972	3.79853	2.6376	4.20434	3.8482	3.75897	3.57328	2.4942	3.21229	2.4765	4.36774	4.17339	4.08892	3.22724	0.738881
Tuft1	Tuft1	tuftelin 1	3.93929	3.62925	3.06355	3.58739	3.10714	2.8498	4.1046	2.13527	2.65483	2.55095	3.19142	2.67345	5.55933	2.50399	7.44759	5.3876	2.05218	3.16646	2.85033	2.5592	3.01512	2.13898	2.2761	2.5384	3.46872	2.64118	4.35286	2.56302	0.738896
Bcl2l2/ENSMUSG00000089682	Bcl2l2	BCL2-like 2	64.2169	63.3268	64.8083	67.1246	71.0495	62.3385	67.5538	69.7607	61.3322	60.0328	60.1311	64.5065	61.4414	60.8423	80.6797	68.1326	56.821	64.9794	44.2935	50.4683	48.8197	52.1454	50.4826	45.4064	65.7741	63.1527	65.4827	48.6027	0.738934
Gtf3c3	Gtf3c3	general transcription factor IIIC, polypeptide 3	10.8799	8.72256	9.63538	10.3359	11.3158	10.7232	10.9749	10.5054	10.2844	9.07225	11.3716	11.7865	9.54078	10.11	11.6028	9.55932	7.65847	10.9915	7.14531	7.95512	7.51286	8.81411	8.02903	6.52044	10.3697	10.604	9.9105	7.66281	0.738964
2810459M11Rik	2810459M11Rik	RIKEN cDNA 2810459M11 gene	12.3334	11.0327	9.77644	11.3281	10.5642	8.17945	12.0654	9.7496	9.08563	12.4232	9.1256	8.91336	9.49399	8.62292	12.8694	9.255	8.53843	9.39398	7.97725	7.95969	7.82268	7.55908	8.25675	8.1069	10.7542	9.85948	9.69563	7.94706	0.738971
Inhbb	Inhbb	inhibin beta-B	3.96154	4.15733	3.89245	3.92571	3.60402	2.65243	3.37704	3.35628	3.85029	3.93415	2.80697	3.14146	3.93937	4.0837	4.28673	3.54317	3.88278	3.5923	2.6048	2.59049	3.17077	2.72629	3.02547	2.07882	3.65293	3.41783	3.88801	2.69944	0.738979
Efr3a	Efr3a	EFR3 homolog A	47.0287	54.6968	47.5832	53.1309	56.6158	48.9716	54.6997	51.8257	48.6254	44.8256	50.3454	61.753	48.7975	48.9994	79.3223	57.1162	37.8555	61.7903	36.3566	38.6568	37.1177	38.4576	39.6749	39.4938	51.8181	51.475	55.6468	38.2929	0.738987
Wwc1	Wwc1	WW, C2 and coiled-coil domain containing 1	58.0963	55.8417	57.8684	61.9176	60.3389	50.1949	61.2975	55.1938	71.2884	54.6375	55.1801	57.2903	55.6558	46.402	53.4549	52.4518	45.7397	55.6619	41.3339	48.3968	45.2981	42.6059	40.582	38.7041	57.9365	58.718	51.561	42.8201	0.739088
Nlrp2	Nlrp2	NLR family, pyrin domain containing 2	0.189284	0.376462	0.668991	0.267892	0.156927	0.278949	0.232461	0.455412	0.299894	0.164106	0.457753	0.153343	0.142113	0.0708747	0.661451	0.0721547	0.184085	0.443491	0.114943	0.153516	0.216259	0.302198	0.295106	0.293299	0.310138	0.306102	0.262362	0.22922	0.739091
Upp2	Upp2	uridine phosphorylase 2	63.0548	50.3946	44.663	53.5653	57.308	45.0893	58.8139	41.8219	39.8414	47.8861	38.266	45.2385	52.6667	38.4681	47.4736	45.0976	65.5891	50.541	39.3219	33.3718	46.1387	38.7754	37.6506	40.973	53.2698	42.6108	49.9727	39.3719	0.739103
Errfi1	Errfi1	ERBB receptor feedback inhibitor 1	21.6058	22.5199	24.2225	21.8266	17.7583	17.5206	26.4707	22.9357	19.8108	23.5641	17.6739	30.8138	17.7123	19.2381	21.0312	19.8579	17.895	20.6606	16.2331	16.7611	16.8489	14.3063	15.725	16.3759	21.7035	22.9597	19.3992	16.0417	0.73913
Bptf	Bptf	bromodomain PHD finger transcription factor	30.3353	30.6739	29.4479	30.5528	27.6352	27.0405	28.4181	27.9443	29.4517	27.2832	26.881	33.6087	25.4272	26.0971	39.2902	26.7608	22.232	29.0495	19.142	21.9172	23.3319	21.8302	24.0868	19.0032	29.1577	29.0338	28.1428	21.5519	0.739149
Rap1gap2	Rap1gap2	RAP1 GTPase activating protein 2	47.9752	50.9884	49.3261	59.955	57.0925	56.6205	53.9507	56.8833	60.1543	45.3104	52.8779	55.3096	56.4507	46.7386	88.8672	56.4498	40.7544	53.2932	37.4774	45.371	40.4996	47.4878	37.7862	29.5729	53.7012	54.1071	57.0923	39.6991	0.73926
Sh2d4b	Sh2d4b	SH2 domain containing 4B	0.22733	0.421124	0.360645	0.279206	0.276023	0.23057	0.609154	0.434135	0.700757	0.0454758	0.315727	0.709113	1.56396	0.178838	1.30667	0.293353	0.277861	0.478861	0.427975	0.262506	0.156245	0.267924	0.237705	0.17103	0.343436	0.441042	0.683258	0.253897	0.739286
Yipf5	Yipf5	Yip1 domain family, member 5	24.8547	19.7682	23.1372	23.7338	21.2991	25.8675	22.64	24.1978	22.6617	21.7814	22.748	25.9008	22.4637	21.1659	22.4628	21.4491	21.0353	24.7926	17.294	16.1043	16.865	16.9807	17.666	17.3031	23.0429	23.458	22.2282	17.0355	0.739295
Ppp1r26	Ppp1r26	protein phosphatase 1, regulatory subunit 26	6.50492	6.05448	6.31774	6.89378	8.32021	6.99387	4.7728	7.0834	7.56177	5.7928	5.54263	6.21419	7.93595	6.3365	11.5048	6.79319	4.77444	5.79092	4.68902	5.20573	5.43724	5.03238	4.68788	4.00988	6.55111	6.43896	7.1893	4.84369	0.739369
Ldlrad3	Ldlrad3	low density lipoprotein receptor class A domain containing 3	5.12829	4.77868	6.22363	6.10354	6.98647	5.86365	4.83338	5.49574	6.20138	5.38403	5.69581	5.90818	6.21888	5.31152	7.51792	5.55384	5.39924	5.62082	5.05579	3.90705	3.97605	3.81148	4.40021	4.1483	5.70252	5.73703	5.93704	4.21648	0.739407
Setd3	Setd3	SET domain containing 3	98.5088	99.1559	110.3	106.625	115.108	104.238	105.58	106.595	105.83	94.4396	97.5677	112.279	95.3425	105.23	117.153	117.01	96.2365	109.894	75.3861	76.699	75.8219	81.2679	83.0546	76.4805	105.645	103.342	106.811	78.1183	0.739442
St6galnac2	St6galnac2	ST6 (alpha-N-acetyl-neuraminyl-2,3-beta-galactosyl-1,3)-N-acetylgalactosaminide alpha-2,6-sialyltransferase 2	11.5983	9.72343	11.1091	9.18291	8.59778	8.73258	12.0235	7.15795	9.58326	5.37987	6.62365	8.45901	6.66091	6.68329	16.2181	13.7081	5.1748	12.9511	7.89626	7.77767	13.288	3.79429	4.95597	7.26786	10.1382	7.44075	10.2327	7.49667	0.739446
Ubfd1	Ubfd1	ubiquitin family domain containing 1	22.4887	23.4257	22.3108	21.9494	21.5588	20.1918	23.5483	19.6781	22.7142	20.6657	19.8084	24.7475	21.791	22.6211	27.8097	21.9315	16.8861	20.2545	15.4338	17.3774	17.547	16.8952	16.7366	14.5521	22.2105	21.5228	21.8823	16.4237	0.739455
Nrg1	Nrg1	neuregulin 1	1.29003	3.01411	2.44648	4.26033	3.6284	3.05695	2.07862	1.51863	1.50564	3.04928	2.09584	1.33968	3.74731	1.39437	4.08134	2.14204	2.4088	2.6969	1.35336	2.1153	2.42399	2.74825	1.93875	1.95536	2.82499	1.90181	2.74513	2.08917	0.739532
Slc4a1	Slc4a1	solute carrier family 4 (anion exchanger), member 1	0.256758	0.374947	0.31499	0.0825675	0.0761527	0.172026	0.210261	0.0870614	0.118894	0.327133	0.0153308	0.162088	0	0.052418	0.0232052	0	0.0695044	0.0618925	0.136094	0.048717	0.288137	0.0652822	0.176604	0.228417	0.212529	0.142101	0.0345034	0.157208	0.739704
Zcchc7	Zcchc7	zinc finger, CCHC domain containing 7	35.7267	36.9869	37.2451	39.6703	42.2939	37.3176	40.5227	30.0211	31.9012	33.9109	33.0179	40.0793	35.1982	36.1673	38.3674	40.4225	30.0317	38.7827	27.7206	28.08	25.8587	30.4853	27.5578	31.3361	38.5376	33.7861	36.495	28.5064	0.739704
Cd300c2	Cd300c2	CD300C molecule 2	2.37158	3.90338	2.59384	2.78454	3.74872	3.50656	3.27145	2.82394	2.18085	1.92133	2.2095	1.91465	3.56669	4.37174	3.12691	1.89987	3.88662	2.69375	2.53703	2.72778	1.88422	3.1372	1.83654	1.94115	3.16858	2.21005	3.2576	2.34399	0.739759
Zfp993	Zfp993	zinc finger protein 993	0.221618	0	0	0.173853	0.218944	0	0.215501	0.108382	0	0.160366	0	0.113758	0	0.107119	0.49664	0.468596	0.162053	0.984519	0.0854288	0	0.337201	0	0.103616	0	0.118559	0.0765012	0.369821	0.0877076	0.739778
Arntl2	Arntl2	aryl hydrocarbon receptor nuclear translocator-like 2	13.3594	13.2418	11.9699	13.6057	15.3672	13.7811	16.061	11.7622	11.9556	10.0322	13.8348	15.0931	11.4194	10.4038	20.0671	12.6071	9.19168	12.7059	11.4281	12.3509	8.79207	9.52388	9.48277	10.1751	13.9123	12.5356	12.7325	10.2921	0.739787
Adhfe1	Adhfe1	alcohol dehydrogenase, iron containing, 1	17.8671	14.2735	14.987	17.5277	19.7252	16.14	19.1037	16.3437	15.3568	16.4444	16.4559	15.247	16.9164	11.7227	16.4206	14.2854	13.5545	17.4926	13.7758	14.884	11.3596	11.8571	11.8604	12.117	17.0892	15.9696	15.0654	12.6423	0.739788
Stx17	Stx17	syntaxin 17	6.38298	5.84395	5.68728	7.40944	7.65889	8.91158	6.03772	7.62443	7.71848	5.17536	6.50382	6.17035	6.74833	5.89466	11.4585	6.63634	5.45219	7.61754	5.27841	5.15477	5.24201	4.84912	5.28379	4.58702	6.8474	6.63849	7.30126	5.06585	0.739821
Ttc30b	Ttc30b	tetratricopeptide repeat domain 30B	8.91416	7.74063	7.9969	9.17355	9.34816	9.76308	8.347	8.93525	9.00542	7.12925	9.26118	9.44747	9.14122	8.45515	10.2635	9.66913	9.74786	10.0584	6.43109	6.51184	5.28032	6.912	7.51797	6.20944	8.75478	8.75571	9.55587	6.47711	0.739837
Tmed10	Tmed10	transmembrane p24 trafficking protein 10	104.376	98.13	105.504	107.903	114.432	110.392	101.365	101.538	100.693	91.5993	93.8446	99.6387	98.8275	86.2108	129.275	113.275	88.9745	112.415	79.1451	77.9868	87.8753	73.7944	76.4583	75.359	106.015	97.4629	104.83	78.4365	0.739865
Rnf128	Rnf128	ring finger protein 128	16.1287	12.7883	16.5996	16.4432	16.0777	15.5429	18.3693	19.7088	16.8936	14.2271	18.2309	22.3855	13.1756	17.7591	16.2393	11.4461	14.3436	14.7815	13.1261	12.9264	10.7476	10.9137	11.4051	11.8795	15.9928	18.2892	14.6242	11.8331	0.739899
Obi1	Obi1	ORC ubiquitin ligase 1	7.57007	6.4546	7.41022	6.22082	7.2892	6.88192	8.18311	6.40393	7.42708	6.83107	7.13609	6.65454	7.68953	6.73076	9.35599	9.66135	4.83337	5.9862	4.94673	5.02463	4.35398	6.11123	6.21708	5.06361	7.14428	6.89054	7.3762	5.28621	0.739922
Xkr5	Xkr5	X-linked Kx blood group related 5	0.111727	0	0.0716207	0.158333	0.194042	0.054831	0.0625587	0.165633	0.0832944	0.145021	0.0488264	0.0530649	0.239508	0.0858738	0.148614	0.056906	0.0379528	0.0676876	0.0556814	0.0515722	0	0.185802	0.0511152	0.0700614	0.0933019	0.099168	0.10609	0.0690386	0.739948
Slco1a5	Slco1a5	solute carrier organic anion transporter family, member 1a5	0.87053	0.67881	0.575586	0.725594	0.639175	0.650543	0.759524	0.202086	0.621726	0.301519	0.222737	0.0641908	0.732162	0.131455	0.955285	1.45617	0.484107	0.519721	0.64226	0.265143	1.3985	0.227895	0.290511	0.283487	0.699966	0.282452	0.713149	0.517967	0.739988
Gna13	Gna13	guanine nucleotide binding protein, alpha 13	14.9844	15.013	15.9774	15.9253	16.5846	13.6261	14.7717	13.8124	16.3231	12.7382	13.7998	16.0355	15.6015	16.3369	23.6689	15.4578	14.5073	16.0263	11.1469	11.3155	11.5258	11.5033	11.6941	10.6076	15.2689	14.5418	16.9331	11.2988	0.73999
Ptprj	Ptprj	protein tyrosine phosphatase, receptor type, J	35.4697	32.8007	31.3047	32.0027	30.7601	30.1012	35.0027	32.4196	35.6706	29.8209	31.9668	36.1621	26.8443	38.2653	44.8987	34.0952	27.2129	31.1486	24.3435	22.7264	23.5605	24.1278	24.8311	24.6861	32.4917	33.208	33.7441	24.0459	0.740064
Kcnh1	Kcnh1	potassium voltage-gated channel, subfamily H (eag-related), member 1	14.643	14.5059	14.7793	13.3635	14.9739	13.3248	17.4795	14.0849	16.1395	13.3047	13.4069	15.3379	11.7855	14.7748	18.385	13.9784	10.4324	14.0338	11.4827	10.617	10.8291	10.5241	11.7224	10.2081	14.7243	14.4548	13.8983	10.8972	0.740086
Tomm70a	Tomm70a	translocase of outer mitochondrial membrane 70A	47.3419	37.9463	43.4724	45.0411	45.6867	45.753	46.2338	47.6751	47.6608	40.4727	47.3896	53.1638	44.3361	48.1742	59.9899	39.1798	41.2789	48.0974	32.8577	31.9668	28.6833	35.6444	35.913	32.5226	44.4964	47.2724	46.8427	32.9313	0.740088
Dynlt1b	Dynlt1b	dynein light chain Tctex-type 1B	23.2069	18.5399	19.4222	23.2466	21.6434	25.3914	20.0872	20.3594	18.4106	21.1538	20.0143	13.7302	16.4844	13.193	13.2197	15.3565	13.3371	18.5523	16.7809	14.8299	18.1393	14.8843	14.9951	16.5026	21.6482	18.7337	15.0238	16.022	0.740108
Heatr6	Heatr6	HEAT repeat containing 6	10.84	9.08385	9.36754	8.00806	11.3402	11.096	10.0674	9.4721	10.947	8.50074	9.34821	8.62945	10.0015	9.61982	14.2449	9.77425	6.51156	9.72594	8.03433	7.90431	6.58822	7.84957	7.30451	6.60528	9.97187	9.3795	9.97967	7.38104	0.740185
Hyou1	Hyou1	hypoxia up-regulated 1	51.2366	71.4297	73.6273	54.5048	59.7482	48.5266	63.4782	57.6826	62.0052	68.0397	51.2619	77.8807	52.0208	50.6801	55.1754	55.2389	43.0744	56.8138	42.7393	45.7989	43.3456	47.6903	42.7747	45.7443	60.3645	63.374	52.1672	44.6822	0.740207
Lclat1	Lclat1	lysocardiolipin acyltransferase 1	16.1792	12.6835	16.0744	14.5627	19.193	15.0576	16.4049	17.7475	16.0543	12.1189	14.6133	14.9884	14.2722	13.4384	24.7264	17.6417	12.2784	15.8387	12.2101	12.4094	11.1472	11.8121	12.2465	10.0657	15.7365	15.1045	16.366	11.6485	0.740223
Mxi1	Mxi1	MAX interactor 1, dimerization protein	46.0276	48.8102	44.3645	42.5565	42.6777	43.1562	50.3303	41.4033	43.3573	46.971	38.9723	48.8831	43.6769	38.2354	50.196	49.1357	36.089	47.1918	31.8119	32.3088	34.902	36.4178	33.0997	33.183	45.4176	43.9174	44.0875	33.6205	0.740254
Aldh18a1	Aldh18a1	aldehyde dehydrogenase 18 family, member A1	14.3788	16.5322	19.7237	21.0249	16.3105	14.5455	16.9193	14.8684	20.2249	14.907	14.345	18.8664	16.0792	13.2236	17.5905	15.081	11.9661	16.9961	12.3952	12.55	12.0433	12.3046	13.5074	12.9873	17.0621	16.6423	15.1561	12.6313	0.740313
Gm12502	Gm12502	predicted gene 12502	0	0	0.721135	0	0.425108	0.9646	0	0.411776	0	0.833943	0.855502	0	0	0	0	0	0	0	0	1.33953	0	0	0	0	0.301549	0.420244	0	0.223255	0.740359
Ddx6	Ddx6	DEAD (Asp-Glu-Ala-Asp) box polypeptide 6	44.7945	38.0471	44.0121	45.0108	45.545	44.1167	48.2018	45.0816	45.1514	37.198	42.0857	46.6664	39.3307	44.7858	63.8947	42.9847	35.5301	47.6879	32.1099	33.2072	32.1253	34.3386	33.9973	30.773	44.2469	43.2366	45.7023	32.7585	0.740359
Olfr395	Olfr395	olfactory receptor 395	0.192759	0.178893	0.170619	0.162312	0.199281	0.11571	0.227798	0.179538	0.16034	0.180758	0.1337	0.0697574	0.141497	0.198318	0.338905	0.0768124	0.0252836	0.180501	0.172561	0.140762	0.109093	0.0357005	0.126172	0.207347	0.178196	0.144819	0.160219	0.131939	0.740415
Muc2	Muc2	mucin 2	0.0818678	0.0631631	0.0586461	0.0421027	0.0777415	0.0768192	0.0426805	0.0786069	0.0854738	0.0484464	0.0342386	0.0516858	0.0585982	0.0668008	0.125648	0.0736779	0.0295272	0.0749397	0.0271292	0.0570416	0.045974	0.0468255	0.0358596	0.0683306	0.0632887	0.0596903	0.071532	0.0468601	0.740418
Tubgcp5	Tubgcp5	tubulin, gamma complex associated protein 5	14.6272	13.8059	17.7264	16.1882	21.2872	14.9362	16.3062	14.4138	18.7575	16.5332	14.1581	16.658	19.2163	18.8439	24.0109	15.1318	15.2058	16.6439	11.8815	12.5837	12.5756	11.6567	12.8554	11.3586	16.4111	16.1041	18.1754	12.1519	0.740472
Bpnt1	Bpnt1	3'(2'), 5'-bisphosphate nucleotidase 1	62.9699	57.208	64.6966	55.8786	55.4637	59.328	70.4872	61.0942	65.0329	60.4634	52.9918	68.0401	56.4448	57.3935	70.2124	60.8612	52.4765	69.5855	44.2418	43.5578	48.9424	43.5422	46.1041	44.0104	60.8617	61.5245	61.1623	45.0665	0.740473
Clspn	Clspn	claspin	0.349645	0.585857	0.379196	0.465359	0.69112	0.911188	0.200809	0.379106	0.453666	0.275674	0.962327	0.328544	0.926413	0.43872	0.82691	0.991251	0.679393	0.57858	0.413861	0.29269	0.457906	0.351062	0.462943	0.295875	0.511882	0.479863	0.740211	0.379056	0.740515
Lrp4	Lrp4	low density lipoprotein receptor-related protein 4	8.92119	8.57203	8.8546	10.4951	9.80091	9.43674	11.5285	9.96773	9.75475	8.56619	9.12226	9.19606	8.39726	9.27439	14.5917	10.5895	6.97344	8.73681	7.51374	8.12818	7.92109	5.98486	6.69602	6.67047	9.65845	9.3214	9.76051	7.15239	0.740532
Olfr1404	Olfr1404	olfactory receptor 1404	0	0.125186	0	0	0.0424519	0.0479532	0	0	0	0	0	0.203358	0.073296	0	0.0485546	0	0.0484676	0.0172634	0.0474227	0	0.0223051	0	0.0671172	0	0.0307988	0.0406715	0.0312636	0.0228075	0.740533
Orc2	Orc2	origin recognition complex, subunit 2	14.3984	12.3848	13.2219	11.0145	12.3226	12.7765	11.95	13.3841	13.7939	12.1214	11.2529	16.0178	10.9715	11.9093	14.8973	12.5136	10.888	13.2109	8.78415	9.47791	9.2415	9.08502	10.5014	8.8153	12.5812	13.314	12.3984	9.31754	0.74059
Mia3	Mia3	MIA SH3 domain ER export factor 3	53.0082	51.5769	51.4584	55.2723	55.0707	50.8346	52.6864	55.3629	57.3485	45.9591	52.1536	58.5685	49.825	53.5	67.7203	56.0212	49.1668	61.0398	38.7679	39.2423	39.2867	41.8493	37.6374	38.0364	52.8439	53.8785	56.2122	39.1367	0.740608
Rhox5	Rhox5	reproductive homeobox 5	0.216423	0	0	0	0	0.106043	0	0	0	0	0	0	0.326905	0	0	0	0	0	0	0	0	0	0	0.204712	0.0460665	0	0.0544842	0.0341186	0.740638
Tesk2	Tesk2	testis-specific kinase 2	3.53716	2.91617	3.991	4.35229	4.77028	3.63295	4.17576	4.02315	3.85953	4.06532	3.70268	4.25119	7.14303	3.57265	4.91783	5.57699	3.48197	4.17885	2.61567	2.95752	4.33139	2.64457	2.5166	2.31366	3.9108	3.98037	4.81189	2.89657	0.740659
Shisa9	Shisa9	shisa family member 9	24.6567	23.7105	26.3909	27.1467	29.1326	25.8282	26.9035	27.7201	31.245	21.7839	25.1494	25.9563	28.055	24.8256	46.6642	29.2068	24.3107	26.7442	16.5953	19.1396	18.6932	22.4184	21.0849	18.7395	26.2527	26.3709	29.9677	19.4452	0.740691
Dot1l	Dot1l	DOT1-like, histone H3 methyltransferase (S. cerevisiae)	44.3409	44.535	43.7356	41.8187	47.9676	44.235	52.7991	45.6811	46.7462	38.9515	44.8838	46.9356	41.034	52.089	69.8677	51.5377	37.3125	48.0599	32.6143	36.8542	33.221	31.9752	34.3693	33.7742	45.6331	44.6397	49.9835	33.8014	0.74072
Smpd4	Smpd4	sphingomyelin phosphodiesterase 4	52.276	54.3937	60.844	54.8533	60.3685	58.8336	63.4947	54.5934	57.6776	45.9696	55.7412	56.0196	58.1807	53.4802	67.0429	57.5438	48.6291	54.6458	39.2079	48.4953	44.2134	44.2335	41.8878	39.1423	57.8663	54.0003	56.5871	42.8634	0.740732
Dcaf12l1	Dcaf12l1	DDB1 and CUL4 associated factor 12-like 1	21.3744	17.1594	21.9137	23.4522	23.4944	25.0115	20.0716	23.2957	25.3722	17.1293	21.0622	21.3747	24.8687	21.351	30.9246	20.7381	19.2626	22.5212	16.5855	15.3269	15.8354	18.7802	16.63	13.6686	21.7824	21.6468	23.2777	16.1378	0.74086
Cep44	Cep44	centrosomal protein 44	12.8854	11.7335	9.46335	12.1403	14.7612	10.7986	12.2576	11.6925	8.82882	9.80717	12.5577	13.3894	13.6479	13.6155	15.1713	12.6253	13.4701	15.7811	9.43418	9.56466	9.08591	8.05437	9.04413	8.18538	12.0057	11.2551	14.0519	8.89477	0.740879
Gm5862	Gm5862	predicted gene 5862	0.0471067	0	0.0974753	0.387059	0	0.11798	0.10616	0.187401	0	0.06723	0	0.265523	0.063663	0.154536	0.527388	0.0169546	0.0337358	0.203904	0.0893024	0.0730428	0.0506885	0.0489825	0.153233	0.0647081	0.107969	0.104031	0.166697	0.0799929	0.74089
Ccl7	Ccl7	chemokine (C-C motif) ligand 7	0.398309	0.362788	0	0.11318	0	0	0	0.298612	0	0.309031	0	0.221136	0	0	0.399665	0	0.159134	0.169989	0	0	0	0.446339	0.10891	0	0.124897	0.165756	0.121465	0.0925414	0.740943
Cipc	Cipc	CLOCK interacting protein, circadian	39.0137	37.5529	37.3642	37.7674	37.7285	38.1289	35.7003	40.0762	37.1028	35.1206	34.7947	37.1672	37.8293	36.242	52.37	40.0166	35.2509	39.1036	26.5315	29.1335	27.4519	27.2081	30.458	26.4212	37.608	36.8523	40.1354	27.8674	0.740996
Anp32e	Anp32e	acidic (leucine-rich) nuclear phosphoprotein 32 family, member E	49.5172	39.8896	38.9659	43.1389	41.3293	43.1573	44.5055	43.3991	39.5462	41.1732	42.1989	43.8811	38.6505	42.0323	55.0282	46.8009	35.8095	44.7872	34.5071	32.4794	31.4781	29.1316	31.801	31.4687	42.9291	42.0397	43.8514	31.811	0.741012
Id4	Id4	inhibitor of DNA binding 4	37.6201	29.367	35.2922	37.965	34.336	35.492	36.7332	35.7063	29.7297	34.6425	28.2939	31.9609	32.8939	31.7038	38.7633	28.5282	27.4052	32.4629	25.4951	23.075	28.2668	25.646	23.963	30.333	35.2579	32.0667	31.9595	26.1298	0.741104
Glod4	Glod4	glyoxalase domain containing 4	43.0327	40.4482	43.8392	42.2437	47.8286	44.1248	42.4657	41.8548	42.1983	38.9954	45.7336	44.7435	37.7183	40.8493	49.3397	44.5636	44.3164	46.3931	33.0337	30.4042	33.1044	32.3045	32.796	31.4655	43.4261	42.7051	43.8634	32.1847	0.741137
Nars2	Nars2	asparaginyl-tRNA synthetase 2 (mitochondrial)(putative)	12.8218	9.79224	10.4686	11.2879	12.743	10.1196	8.54516	13.252	10.8529	7.6526	10.8419	9.84134	13.3162	8.20832	12.5866	10.7385	8.76056	11.8577	7.79846	9.8306	4.9074	4.79892	10.3455	10.4614	10.8255	10.4882	10.9113	8.02371	0.741187
Psip1	Psip1	PC4 and SFRS1 interacting protein 1	171.189	133.338	149.398	168.634	170.352	167.221	167.62	182.807	161.177	142.23	165.581	193.911	150.948	159.157	186.991	139.732	145.291	171.829	115.067	117.484	118.226	124.61	119.905	121.275	161.107	169.141	158.991	119.428	0.741293
Gm34362	Gm34362	predicted gene, 34362	0	0.280353	0	0	0	0.552435	0	0	0.230157	0.725507	0	0.261705	0	0	0.76825	0	0	0	0.273457	0	0	0	0.255698	0	0.11897	0.243474	0.128042	0.0881925	0.741303
Vmn2r16	Vmn2r16	vomeronasal 2, receptor 16	0.0901266	0.0278002	0.064141	0.050992	0.11766	0.150597	0.0984356	0.0597373	0.107275	0.023462	0.0789611	0.0667612	0.0540781	0.0606842	0.0477499	0.0279273	0.0298033	0.0318483	0.0788395	0.0669535	0.0742133	0.0756098	0.0413485	0.0441217	0.085679	0.0672394	0.0420152	0.0635144	0.741306
Pdk1	Pdk1	pyruvate dehydrogenase kinase, isoenzyme 1	18.0496	15.5803	16.9636	21.1555	19.731	19.3125	19.6159	21.433	17.7493	13.5593	18.3101	22.6377	20.823	17.9079	26.1418	19.5797	14.1653	21.0448	15.5123	13.0606	13.4943	15.2416	13.444	12.129	18.6298	18.7379	19.9438	13.8136	0.741481
Corin	Corin	corin, serine peptidase	0.182815	0.0880074	0.102797	0.097001	0.102799	0.151577	0.0713086	0.0426167	0.0507101	0.11892	0.0750472	0.110845	0.308688	0.0384878	0.33629	0.182472	0.0907264	0.0484742	0.13324	0.0794953	0.0470165	0.111846	0.0785922	0.0559075	0.113758	0.0796277	0.167523	0.0843496	0.741483
Sms	Sms	spermine synthase	65.5142	55.7564	64.4666	64.0892	68.6337	62.73	65.418	73.2781	66.1656	54.685	64.4306	79.2892	55.9244	68.0368	71.749	63.7708	58.8322	65.5933	45.1075	47.7142	43.9447	50.4413	50.5829	46.0584	63.8012	67.5697	63.9844	47.3082	0.741494
Nvl	Nvl	nuclear VCP-like	42.1886	32.5657	37.1436	42.4693	47.8025	46.0551	42.7973	43.1212	42.318	34.6481	42.4286	40.1676	36.3329	40.5863	56.5434	37.7869	36.0808	39.6702	31.2179	31.9917	29.0639	29.3887	35.9162	27.4022	41.5746	40.5367	41.1667	30.8301	0.741561
Trim36	Trim36	tripartite motif-containing 36	2.22483	2.25246	2.70703	2.19781	3.46141	2.60954	2.69129	2.94156	2.51344	2.85189	2.967	2.07249	2.92328	2.6852	4.27982	2.78554	2.90196	3.04773	2.50765	1.62108	2.09379	1.52342	1.86385	1.92373	2.59205	2.66928	3.10392	1.92225	0.741595
C8g	C8g	complement component 8, gamma polypeptide	7.00668	4.06295	4.93082	5.57454	6.9088	6.51652	8.13553	4.80375	5.22803	4.94107	7.20506	4.51599	6.77943	7.36513	7.14135	8.05256	5.97592	5.21325	3.63653	5.24913	4.54415	5.51477	4.36978	4.10513	6.16226	5.33878	6.75461	4.56991	0.741597
Bahd1	Bahd1	bromo adjacent homology domain containing 1	26.3314	25.3923	25.5392	22.7598	21.5302	23.1866	30.9021	26.1865	26.2408	24.183	21.7985	29.2538	24.215	28.2971	30.7268	24.2365	21.7324	22.5273	19.1139	18.0762	18.9935	18.4247	19.6611	17.396	25.0916	25.5325	25.2892	18.6109	0.741718
Il4i1	Il4i1	interleukin 4 induced 1	1.9607	1.073	0.939949	2.3429	0.388063	0.510664	2.46197	0.954551	1.10031	0.712851	0.364481	1.40707	1.46425	0.64764	1.27845	1.28013	0.221579	0.492831	1.2705	0.427758	0.635545	0.828199	0.795937	2.19479	1.38247	0.907854	0.897481	1.02545	0.741758
Utp18	Utp18	UTP18 small subunit processome component	12.8372	10.549	12.0466	12.1587	11.4038	12.2906	11.4381	11.547	11.4265	10.8681	11.3835	14.7569	10.5285	12.5722	14.4877	10.3297	10.5767	13.3055	8.75266	8.26089	9.52271	8.95597	8.93012	8.17329	11.8177	11.9964	11.9667	8.76594	0.741763
Col18a1	Col18a1	collagen, type XVIII, alpha 1	5.79031	4.46841	4.61541	6.05487	4.28045	6.11064	6.5471	3.5995	3.41137	2.75737	1.91939	2.51695	6.02824	3.40192	6.96012	5.98077	2.49592	5.83922	4.36854	3.72665	6.267	3.31432	3.03466	3.36556	5.4096	2.84092	5.1177	4.01279	0.74179
A930033H14Rik	A930033H14Rik	RIKEN cDNA A930033H14 gene	1.74863	1.0647	1.43268	1.54699	1.35434	1.23466	1.01398	1.22349	1.38932	0.994681	1.50665	0.935953	2.33913	1.18703	2.59138	1.7224	1.8995	1.87505	1.19448	1.03785	0.724032	1.06999	0.901531	1.04656	1.34228	1.21002	1.93575	0.99574	0.741825
Lcp2	Lcp2	lymphocyte cytosolic protein 2	2.54701	1.53702	1.58138	1.30807	1.49738	2.22764	1.79371	1.67317	1.13185	1.13632	1.05103	2.44087	1.66841	1.31592	1.79816	1.37165	1.96575	1.49475	1.74239	1.6166	0.784072	2.03613	1.19838	0.566251	1.7846	1.48665	1.60244	1.32397	0.741886
Mmd2	Mmd2	monocyte to macrophage differentiation-associated 2	156.727	155.56	132.924	150.671	139.838	129.49	160.667	152.236	179.322	152.36	144.025	154.693	123.653	149.246	166.584	136.269	122.256	135.678	114.096	118.731	102.285	106.057	109.303	101.9	146.554	156.527	138.948	108.729	0.741902
C1qtnf7	C1qtnf7	C1q and tumor necrosis factor related protein 7	0.591773	0.608785	0.878821	0.65429	0.711275	1.40687	0.522474	1.07799	0.861882	0.885632	0.775349	0.460326	1.64561	0.591569	1.85702	0.647749	1.00523	0.968474	0.463879	0.494877	0.995526	0.805975	0.374587	0.282954	0.767756	0.812236	1.11928	0.569633	0.741945
Prkd1	Prkd1	protein kinase D1	7.55926	6.20178	6.23346	5.99163	5.46669	5.78628	7.94081	5.83909	6.53614	6.1162	5.77186	5.08638	6.46662	7.23991	7.49168	6.14224	4.63009	6.16839	5.12436	4.50234	4.93712	4.5278	5.03687	4.60413	6.45427	5.86993	6.35649	4.78877	0.741953
Ak4	Ak4	adenylate kinase 4	35.9841	31.7988	38.8612	43.001	35.5299	34.2656	40.9497	44.555	46.2836	34.4079	32.3928	49.6198	35.5948	35.5211	48.2533	37.1125	29.3745	32.1417	27.345	30.8113	26.3105	29.8906	25.1122	26.1369	37.1986	41.4518	36.333	27.6011	0.741992
Fignl2	Fignl2	fidgetin-like 2	0.713754	1.48042	0.669196	0.841188	1.24192	1.0067	0.766438	0.770604	1.01552	0.477148	0.930358	0.843177	1.33916	0.868425	1.10669	1.07969	1.09812	1.00623	0.663689	0.66206	0.780593	0.49526	0.852502	0.819924	0.959946	0.807361	1.08305	0.712338	0.742061
Paqr9	Paqr9	progestin and adipoQ receptor family member IX	17.145	13.6679	15.2653	15.5088	15.9991	15.1538	18.2588	16.2463	18.6187	14.9773	15.925	19.4556	13.0233	16.6789	21.8835	15.7433	12.022	16.457	12.0298	11.5883	11.3152	12.2697	11.8199	11.5792	15.8569	17.0446	15.968	11.767	0.742074
Fam120a	Fam120a	family with sequence similarity 120, member A	50.1023	43.5195	46.4581	52.0408	51.261	50.7112	53.6018	53.0221	50.3621	42.2427	45.3447	57.9992	44.3129	50.1378	70.3338	43.4222	37.8091	52.2234	37.113	37.2061	35.4365	35.2839	38.2888	37.8325	49.6707	49.7941	49.7065	36.8601	0.742091
Nkain1	Nkain1	Na+/K+ transporting ATPase interacting 1	39.6832	43.2288	39.5266	35.5106	45.9589	34.327	47.1829	39.9971	46.3931	39.9542	37.7984	35.2567	46.9805	41.9945	52.8252	58.6549	41.601	41.6389	33.7984	26.7008	36.9491	27.6261	29.596	26.8838	40.774	39.8799	47.2825	30.259	0.742115
Lrfn5	Lrfn5	leucine rich repeat and fibronectin type III domain containing 5	29.3554	30.6349	30.3398	32.7378	35.1844	33.2412	31.2725	37.6129	38.8554	29.4997	33.3735	41.4727	30.7628	33.4745	38.7135	35.6111	30.7929	34.9947	22.3277	23.5678	20.9509	27.5105	24.1622	23.1853	31.8237	36.1628	34.0582	23.6174	0.742133
Ncapd3	Ncapd3	non-SMC condensin II complex, subunit D3	16.4554	11.8914	14.4759	15.502	15.7895	16.5322	14.3607	13.5962	16.0458	13.1479	14.5402	17.0445	16.3698	15.9116	17.5931	12.9971	14.4441	13.7348	11.6442	12.3927	9.18037	11.3016	10.9139	11.3654	15.001	14.8749	15.1751	11.133	0.742152
Rassf6	Rassf6	Ras association (RalGDS/AF-6) domain family member 6	0.711501	0.17994	0.764891	1.65743	1.33048	0.954627	0.380656	0.34711	1.13005	0.955342	1.09374	0.37008	0.669008	0.216533	0.517977	0.434301	0.235293	1.98824	0.338853	0.591871	0.75642	0.935631	0.612854	0.568163	0.854217	0.779265	0.676893	0.633965	0.74216
Tyrobp	Tyrobp	TYRO protein tyrosine kinase binding protein	37.1021	39.8341	38.0507	37.9382	40.2006	43.4747	33.888	26.2644	24.4754	26.6339	22.9999	25.9115	37.1984	35.5466	26.2431	36.4917	48.8083	40.4112	37.9136	32.1029	27.0292	21.9419	21.943	31.1554	38.6412	25.257	37.4499	28.681	0.742239
Akap1	Akap1	A kinase (PRKA) anchor protein 1	23.2017	22.1655	23.2948	23.5203	22.5208	25.3536	24.2446	27.1451	28.4037	19.5766	23.7312	27.0553	22.6704	26.03	32.7415	24.7296	20.7748	23.7693	16.1726	18.2201	18.6633	18.0465	17.2475	16.1853	23.4716	25.1824	25.1193	17.4226	0.742282
Mamld1	Mamld1	mastermind-like domain containing 1	14.5392	13.4408	14.5839	13.4078	14.1314	14.0823	15.0921	14.7668	15.8336	13.0144	14.4456	15.6208	16.4651	15.3016	18.9725	16.4681	11.5532	13.8087	11.0131	9.70072	9.698	11.0459	11.0178	10.6906	14.1825	14.7363	15.4282	10.5277	0.742302
Clmp	Clmp	CXADR-like membrane protein	12.4008	8.95835	9.71149	11.2185	10.3237	11.4434	10.2254	12.4124	11.6142	8.58364	12.4641	12.5608	9.45495	10.9497	14.9347	10.831	9.54422	10.7924	7.04329	7.04059	8.37973	7.57936	8.61609	8.60392	10.6116	11.527	11.0845	7.87716	0.742313
Rnf225	Rnf225	ring finger protein 225	0.847542	0.74158	1.00855	0.682115	1.25745	1.07755	1.06124	0.558065	1.09901	0.69153	1.04745	0.600062	0.561518	1.02681	1.04154	1.16573	1.00665	1.14619	0.920324	0.600647	0.546773	0.53457	0.914039	0.731472	0.953719	0.799222	0.991407	0.707971	0.742327
Zfp184	Zfp184	zinc finger protein 184 (Kruppel-like)	1.67794	1.98345	2.07414	3.29004	1.89573	2.07469	1.60178	1.98423	1.58504	1.0183	1.8712	1.282	2.33359	1.91863	2.17694	1.79309	1.22859	1.95858	0.814774	1.14721	2.4125	1.44755	1.69025	1.77611	2.0854	1.54816	1.90157	1.54807	0.742336
Rrp1b	Rrp1b	ribosomal RNA processing 1B	9.51985	7.84999	10.2594	13.0261	11.4942	9.71452	11.1588	10.2039	9.89813	7.25116	8.4158	10.4395	9.16246	8.88229	20.1783	11.1041	6.70114	13.6092	8.81162	6.99386	8.4403	7.3517	7.24072	7.62873	10.4318	9.24171	11.6063	7.74449	0.742389
Wipi2	Wipi2	WD repeat domain, phosphoinositide interacting 2	51.4424	57.0488	55.4353	59.3798	63.1221	61.0688	60.0326	57.6256	55.6305	47.897	52.0925	60.5813	53.3154	54.696	82.8013	54.8965	50.2247	63.9628	43.7675	45.7393	43.1011	40.7384	44.6399	41.3534	58.2185	54.7654	59.9828	43.2233	0.742431
Nfatc3	Nfatc3	nuclear factor of activated T cells, cytoplasmic, calcineurin dependent 3	4.58862	4.06572	4.00659	4.34585	4.57501	4.73566	4.89487	4.40365	4.02254	3.93958	3.99033	3.5555	4.17819	4.31945	6.60689	4.81907	3.33673	4.51247	3.54723	3.67632	3.1405	2.62237	3.56317	3.31351	4.4589	3.98232	4.6288	3.31052	0.742451
Vmn2r5	Vmn2r5	vomeronasal 2, receptor 5	0.138355	0.205168	0.153688	0.241668	0.0694049	0.231628	0.319388	0.143232	0.042217	0.155069	0.0827274	0.204848	0.143724	0.0943349	0.281392	0.0796696	0.136241	0.121969	0.174798	0.145795	0.147773	0.0739887	0.194403	0.128319	0.194186	0.125619	0.142888	0.144179	0.742483
Eprs	Eprs	glutamyl-prolyl-tRNA synthetase	29.7673	27.3605	29.7455	30.4064	30.531	30.668	30.0569	31.1927	30.4363	27.0196	31.0604	31.9412	29.9948	31.163	36.6298	34.1215	27.7492	31.3597	22.2335	22.0036	20.8858	22.6809	22.4193	22.496	29.7908	30.33	31.8363	22.1199	0.742507
Tmem167	Tmem167	transmembrane protein 167	7.36225	7.50552	7.8767	8.15179	8.8393	8.55071	8.13144	7.69143	7.7804	7.11213	7.1556	8.77567	6.45475	7.41532	8.91517	6.22574	6.702	7.39017	6.27071	5.93761	6.15569	4.93584	6.17886	6.42747	8.05967	7.70305	7.18386	5.98436	0.742507
Smyd1	Smyd1	SET and MYND domain containing 1	0.947565	0.713428	0.661018	1.45675	1.36409	0.987115	0.922822	0.954997	1.84776	1.94168	1.26485	1.04369	0.883207	1.19295	0.926373	0.901875	1.33734	0.970765	0.7381	0.863067	0.898547	0.798181	0.471767	0.71912	1.00754	1.4106	1.03542	0.74813	0.742531
Adora3	Adora3	adenosine A3 receptor	1.07175	1.17492	0.901316	1.76807	0.815919	1.39663	1.23718	0.740615	0.972374	0.691928	0.650266	0.902168	0.93342	1.40893	1.16358	0.982521	1.00951	0.917045	1.26468	0.840669	0.681176	0.291779	1.02933	1.21694	1.19511	0.79147	1.06917	0.887429	0.742548
Npepps	Npepps	aminopeptidase puromycin sensitive	84.5058	71.5972	86.35	90.1815	86.2688	85.5134	90.9966	82.1502	85.7949	75.0236	83.4136	92.673	74.9358	83.4254	115.157	94.8845	75.6034	78.6095	62.6867	69.565	60.4143	67.9856	58.3781	59.9877	85.059	83.8111	87.1025	63.1696	0.742655
Cpne9	Cpne9	copine family member IX	16.8947	25.4963	28.0145	19.5574	26.6198	18.7004	18.4997	18.5104	17.7616	26.6898	16.1787	20.4945	20.8665	24.4692	18.3576	13.8707	13.117	17.1345	16.5424	21.1294	11.7498	17.4922	14.5135	16.4666	21.969	19.927	17.9693	16.3156	0.742667
Ralgapb	Ralgapb	Ral GTPase activating protein, beta subunit (non-catalytic)	25.3133	25.5066	25.5418	27.0068	27.1895	25.4194	30.138	26.6282	27.6708	25.1173	26.5621	29.464	23.4244	25.3758	36.2161	28.6362	20.8391	27.4754	20.3012	20.5367	18.7932	19.8288	20.0843	18.9345	26.5879	27.0885	26.9945	19.7464	0.742685
Asb1	Asb1	ankyrin repeat and SOCS box-containing 1	14.2639	10.9104	13.6061	13.6488	17.0432	12.6886	12.3656	13.9959	16.0733	12.4702	10.8742	14.6226	10.8086	13.3385	23.2144	12.1589	11.5116	14.3808	10.0419	9.7802	11.6667	9.93448	10.1849	8.56976	13.5038	13.6072	14.2355	10.0297	0.742729
Galnt11	Galnt11	polypeptide N-acetylgalactosaminyltransferase 11	29.2716	28.66	29.5789	28.2821	27.3824	28.2247	29.0662	29.1582	26.5747	24.5749	27.7372	32.1447	24.2905	25.7698	29.9167	31.066	24.6626	29.3195	20.9078	20.8358	20.6842	22.813	21.2948	21.0948	28.638	28.0379	27.5042	21.2717	0.74278
Zfand4	Zfand4	zinc finger, AN1-type domain 4	1.5833	2.25825	2.77678	3.3563	2.69745	3.45544	1.73141	2.32015	3.1129	2.24421	2.09012	2.89885	5.66151	3.12636	4.76777	2.19238	2.38541	3.08108	1.6066	2.36167	1.7883	2.18106	1.99742	1.43515	2.55127	2.53325	3.53575	1.89504	0.74278
Shoc2	Shoc2	Shoc2, leucine rich repeat scaffold protein	22.4878	18.4144	19.9016	19.6856	23.2499	20.7025	21.6082	22.2701	22.4213	20.0345	22.0527	26.5268	20.4904	21.739	30.1011	19.056	16.317	20.7311	15.8243	16.762	14.0502	15.8293	16.6458	13.8745	20.8643	22.6611	21.4058	15.4977	0.742786
Rcbtb2	Rcbtb2	regulator of chromosome condensation (RCC1) and BTB (POZ) domain containing protein 2	23.384	24.4926	22.1621	25.0541	30.5762	26.493	22.5244	26.0067	23.2193	18.8275	24.2953	24.8734	25.5927	21.7081	28.3582	26.1535	20.2568	24.1509	19.7208	21.4029	18.3974	18.8309	16.3269	16.5413	24.9552	23.4444	24.37	18.5367	0.7428
Tob2	Tob2	transducer of ERBB2, 2	12.0659	12.3408	13.5724	13.981	13.0939	12.6358	12.8947	12.2854	11.981	12.4156	10.4924	14.6383	14.7188	11.2849	16.4853	13.7548	8.64391	14.4172	9.4596	10.2892	10.8957	7.06718	10.3629	9.60566	12.9406	12.3625	13.2175	9.61337	0.742882
Glud1	Glud1	glutamate dehydrogenase 1	118.093	121.193	131.628	128.827	151.386	132.664	120.129	138.433	135.346	122.312	125.96	139.321	124.526	124.342	168.54	138.927	119.109	122.527	100.723	96.2371	88.229	104.543	102.492	83.3603	129.131	132.275	132.995	95.9308	0.742893
Slain1	Slain1	SLAIN motif family, member 1	39.8751	40.4143	38.1039	38.4238	39.7034	41.552	41.7244	39.307	41.8333	42.2262	41.808	40.379	45.8217	36.7098	46.983	42.9509	34.6641	40.6956	30.6096	28.4149	30.3402	25.3883	29.4089	34.0125	39.971	41.1107	41.3042	29.6957	0.742932
Hs6st3	Hs6st3	heparan sulfate 6-O-sulfotransferase 3	8.78997	6.64065	4.149	10.2037	7.53761	6.90807	7.45339	5.55371	6.99327	5.0619	5.30253	9.68566	4.6964	4.15628	21.2869	5.12783	3.63268	7.62424	4.42673	6.54716	6.58431	4.84836	6.23189	4.27326	7.38319	6.51941	7.75406	5.48529	0.742943
Uhrf1bp1	Uhrf1bp1	UHRF1 (ICBP90) binding protein 1	4.58597	3.96342	3.9562	3.85326	4.43962	3.98083	4.37695	3.89604	4.24443	3.5845	3.4451	3.80042	3.7454	3.55872	5.99445	4.48117	2.83437	4.20606	2.95016	3.55589	3.29355	3.09957	3.1841	2.48393	4.16518	3.7941	4.1367	3.09453	0.742954
Slc25a27	Slc25a27	solute carrier family 25, member 27	27.3713	32.0065	32.4452	30.5345	34.4262	36.316	32.7876	29.5854	31.0917	27.336	28.5485	30.8589	30.006	24.6654	39.3221	33.0301	24.9999	26.6519	22.2268	25.0515	24.5223	24.3039	24.0224	23.7224	32.2696	29.4841	29.7792	23.9749	0.742955
Ctnnd2	Ctnnd2	catenin (cadherin associated protein), delta 2	62.6067	67.9683	71.3282	78.7031	80.4335	72.9669	80.547	80.8707	84.5183	58.4406	68.6668	81.3515	66.7509	73.46	112.571	82.1174	62.7646	79.8568	51.9029	57.9791	54.7716	56.8692	54.3778	51.7854	73.5077	74.7696	79.5868	54.6143	0.742974
Hjv	Hjv	hemojuvelin BMP co-receptor	0.246442	0	0.259454	0.659285	0.362057	0.409226	0.268871	0.231068	0.409406	0.32016	0.242873	0.386078	0.628332	0.18477	0.381926	0.208999	0.190529	1.48321	0.269864	0.22793	0.149988	0.229839	0.188077	0.339034	0.315048	0.317917	0.512961	0.234122	0.743132
Ube2v2	Ube2v2	ubiquitin-conjugating enzyme E2 variant 2	85.5477	71.3492	79.5483	95.9554	84.7808	79.4433	71.6465	82.716	69.0377	72.8434	86.0044	95.3519	67.3063	72.2734	81.3139	63.6138	83.824	79.6215	62.3418	61.4261	54.711	57.9225	64.4441	61.134	81.1816	81.1907	74.6588	60.3299	0.743148
Gm33869	Gm33869	predicted gene, 33869	1.21391	1.41062	1.03406	1.39435	1.12811	0.680201	1.2279	1.00956	0.800063	0.898715	0.605329	1.44449	0.392322	0.78252	1.38789	0.531016	0.633833	0.98491	0.757011	0.956879	0.868029	0.485556	1.02949	1.05603	1.15559	0.951632	0.785415	0.858833	0.743198
Btf3l4b	Btf3l4b	basic transcription factor 3 like 4B	1.53597	0.306011	0.295246	0	0.483429	0.315789	0.635766	0.211057	1.10389	0	0.218943	0.682563	0	1.2662	0.18667	0.743508	0	0.27142	0.382562	0	0	0.695066	0.766293	0.431737	0.510315	0.44329	0.4113	0.379276	0.74322
Sun1	Sun1	Sad1 and UNC84 domain containing 1	44.1867	37.1958	34.4471	39.8517	42.0274	39.5447	42.4631	45.4822	42.8395	40.0813	41.1237	41.5158	41.3185	39.9898	60.18	47.072	37.5123	39.6025	28.2111	32.7337	31.1697	29.1856	30.1217	26.7746	39.9595	42.2085	44.2792	29.6994	0.743237
Spats2l	Spats2l	spermatogenesis associated, serine-rich 2-like	13.8795	11.8653	16.5392	16.358	16.4092	14.3542	14.9719	13.2612	14.6607	11.6905	16.6574	16.5885	17.659	11.7989	13.9436	15.6001	12.0213	15.392	11.005	9.58049	10.6872	12.409	12.6967	10.1224	14.911	14.5716	14.4025	11.0835	0.743305
Pex5l	Pex5l	peroxisomal biogenesis factor 5-like	93.6022	75.3585	82.0885	92.5873	100.041	93.7455	107.285	97.7097	88.6662	93.4437	95.9086	103.931	92.3388	92.391	141.192	93.8553	101.619	105.964	68.4653	66.9499	67.4459	66.44	71.7698	69.6938	92.1013	95.9319	104.56	68.4608	0.743321
Aggf1	Aggf1	angiogenic factor with G patch and FHA domains 1	33.0576	29.8199	33.4693	33.8781	31.0276	32.2301	33.9154	34.7317	32.1985	30.0849	32.4146	36.2198	29.8944	31.6371	33.9072	30.4699	27.064	32.9562	22.9443	26.227	22.9356	25.2258	24.289	23.2674	32.4854	33.1299	30.9882	24.1482	0.743354
Gm4724/ENSMUSG00000078897	Gm4724	predicted gene 4724	40.4443	31.04	32.6284	38.5406	33.3659	32.1291	36.0936	37.104	26.7905	30.0781	29.8399	42.5036	27.7849	33.8589	32.2151	30.2631	24.3965	25.1924	23.4884	24.9616	25.7112	27.4194	24.9695	29.0822	34.8917	33.2632	28.9518	25.9387	0.743407
Zfc3h1	Zfc3h1	zinc finger, C3H1-type containing	60.8838	46.0982	55.3003	58.5772	55.3623	60.0442	63.0146	59.6557	53.5325	48.4723	63.9375	53.7312	52.4956	52.1338	57.5668	52.5003	42.2492	55.9005	46.8273	39.9647	35.4277	42.7994	42.3216	47.1027	57.0401	55.8659	52.141	42.4072	0.743464
Rdh5	Rdh5	retinol dehydrogenase 5	55.5092	32.3801	37.2775	36.5116	42.3285	36.4413	45.374	7.90409	24.4922	17.0261	14.5833	7.23402	37.9431	10.4879	41.0845	52.9022	21.0033	50.0539	38.5609	28.5169	51.7747	9.89768	22.4234	30.9706	40.8317	14.248	35.5792	30.3574	0.743475
Zfp974	Zfp974	zinc finger protein 974	6.93552	3.68793	5.46438	7.18651	5.92405	7.68173	5.19086	5.43643	6.47015	3.56033	4.05842	5.97823	6.80231	4.98309	10.8771	6.05312	5.31415	6.90884	4.27304	3.6777	4.47366	4.12833	4.81589	5.44183	6.01014	5.10071	6.82311	4.46841	0.743478
Zfp968-ps	Zfp968-ps	zinc finger protein 968, pseudogene	3.16308	5.31177	5.36834	2.47084	3.72838	6.16144	5.94517	4.25868	3.60347	4.41167	5.01672	1.0747	1.12918	3.18457	5.42975	3.78943	4.85436	6.28718	2.34575	3.08994	3.75495	3.2433	5.20666	2.84839	4.59272	3.67305	4.11241	3.41483	0.743532
Ogfod1	Ogfod1	2-oxoglutarate and iron-dependent oxygenase domain containing 1	38.6554	39.3294	40.4527	45.032	44.0222	41.1416	47.7999	46.0681	43.567	35.0722	41.5553	49.9152	42.0149	40.7594	51.9264	42.6144	33.374	43.8174	30.3634	33.6104	32.7406	33.2262	31.1126	27.8754	42.3476	43.2355	42.4177	31.4881	0.743563
Spdef	Spdef	SAM pointed domain containing ets transcription factor	0.290446	0.85079	0.445944	0.643402	1.36082	0.986054	0.408141	1.12658	0.962007	0.377272	0.902152	0.554787	0.424119	0.833274	0.561153	0.767991	0.636382	0.0665405	0.253852	0.629382	0.342533	0.765056	0.765115	0.421939	0.712228	0.78456	0.548243	0.529646	0.743647
Igfbp5	Igfbp5	insulin-like growth factor binding protein 5	46.8126	56.9006	55.0467	51.6323	55.0036	59.3883	52.2734	48.9243	57.0127	44.4887	54.8869	45.9306	67.3518	61.4811	84.4272	65.0744	39.3545	56.3667	41.3388	38.6497	39.6269	44.069	39.796	36.8929	53.8654	50.2486	62.3426	40.0622	0.743748
Bicra	Bicra	BRD4 interacting chromatin remodeling complex associated protein	13.7396	12.2906	12.7113	12.3095	13.0242	12.6532	15.5385	13.8711	15.9033	12.3799	13.0851	18.1362	11.2288	18.2702	19.3019	12.0626	9.15799	11.6306	8.46962	10.5635	8.83273	10.0916	9.82123	11.0431	13.181	14.6751	13.6087	9.80363	0.743772
Xlr4b	Xlr4b	X-linked lymphocyte-regulated 4B	1.23204	1.16527	1.88336	0.407252	0.81403	0.276787	3.18784	2.69567	1.27658	0.420111	0.641977	1.41525	0.106781	0	1.91318	1.31353	0	0.163335	0.626364	0.735007	1.93224	0.451957	1.93098	0.039919	1.28094	1.28992	0.582803	0.952744	0.743786
Mtmr7	Mtmr7	myotubularin related protein 7	31.7651	32.0596	34.9755	34.8105	36.0774	36.0237	30.149	34.928	33.1778	28.4242	34.9288	38.8387	27.2185	34.6746	37.991	33.7142	29.9536	38.1523	24.1512	27.4179	25.3742	24.7653	26.8873	21.7783	33.6944	34.0595	33.6174	25.0624	0.743814
Ppp3r1	Ppp3r1	protein phosphatase 3, regulatory subunit B, alpha isoform (calcineurin B, type I)	559.281	491.393	515.389	563.724	549.86	533.645	584.366	611.721	560.738	498.26	585.406	637.054	494.394	636.066	613.942	483.562	535.037	581.831	384.542	399.333	369.159	413.37	433.445	421.396	542.522	578.636	557.472	403.541	0.743823
Cfap300	Cfap300	cilia and flagella associated protein 300	12.1201	12.9309	13.3277	11.9473	14.4214	14.2898	12.6432	13.7868	13.3405	10.1234	13.4393	14.7689	10.201	11.9668	14.2929	10.1567	10.0567	13.4241	10.2749	10.3862	11.3561	8.67724	8.82223	8.9367	13.0972	13.0918	11.683	9.74223	0.743842
Ric3	Ric3	RIC3 acetylcholine receptor chaperone	31.2471	24.2032	25.2015	29.5324	30.3076	30.7832	30.0728	29.9126	27.8626	22.2881	27.1678	31.7981	25.9935	28.195	39.8144	26.8473	23.0761	29.6497	20.3712	20.8292	21.9753	22.5195	23.1843	19.498	28.764	27.8059	28.9294	21.3963	0.743856
Trub1	Trub1	TruB pseudouridine (psi) synthase family member 1	14.245	14.9324	13.0778	14.3577	16.0681	14.8192	15.2984	14.6349	16.3248	14.0224	16.5515	16.0841	16.0558	14.6839	23.2493	16.025	18.325	16.5188	11.1239	11.4722	11.2543	12.358	10.4081	8.92876	14.6855	15.5236	17.4763	10.9242	0.743875
Ralyl	Ralyl	RALY RNA binding protein-like	73.9319	65.3901	74.0137	83.2464	80.324	66.0129	78.2546	91.7968	74.8471	61.5904	79.1341	85.1085	78.0396	78.1927	86.9572	83.9102	79.8415	84.2875	49.8721	54.7389	52.0422	65.6272	57.8372	52.1932	74.4534	78.4954	81.8715	55.3851	0.74389
Inmt	Inmt	indolethylamine N-methyltransferase	5.25852	3.0873	2.61758	2.37192	2.35906	2.86925	3.5831	0.486574	0.862177	1.66097	0.972116	0.386841	4.88359	0.377126	3.32407	4.36174	2.84776	3.13511	2.43292	2.53787	4.92157	0.15603	1.83266	2.24025	3.16382	0.873735	3.1549	2.35355	0.743895
Optn	Optn	optineurin	13.2007	11.7409	14.2825	16.2084	15.971	13.859	12.3514	13.7563	12.7155	11.5062	13.0413	15.3809	14.5967	10.2291	15.7705	15.8529	10.6788	13.8496	11.0469	10.6146	11.6883	10.9091	9.28618	8.6969	13.9449	13.28	13.4962	10.3737	0.743906
Ninl	Ninl	ninein-like	3.56272	4.79267	3.94024	5.52162	4.49543	4.71979	1.87937	3.27165	6.16045	2.64433	3.58837	2.24259	5.45942	3.5175	4.27708	4.80967	4.40166	5.97431	2.12926	2.40568	2.5043	2.23087	4.067	5.09833	4.13026	3.58148	4.73994	3.07257	0.743917
Arhgef37	Arhgef37	Rho guanine nucleotide exchange factor (GEF) 37	0.482939	0.99142	0.837014	0.710951	1.192	0.561336	0.641331	0.732385	0.587244	0.760119	0.519194	0.783477	0.469767	0.509692	1.08389	0.637584	0.539536	0.715387	0.469155	0.485523	0.530339	0.523276	0.67704	0.768841	0.773855	0.676484	0.659309	0.575696	0.743932
Armcx5	Armcx5	armadillo repeat containing, X-linked 5	12.4597	8.11638	9.25629	11.8239	13.7071	12.5794	9.36193	12.503	13.0109	8.66723	11.2648	10.9115	12.9776	12.2848	16.6313	12.0959	14.0044	12.131	8.17701	8.46215	6.49709	9.55373	9.12231	7.48401	11.0435	11.2715	13.3542	8.21605	0.74397
Zfp661	Zfp661	zinc finger protein 661	5.39105	5.04389	5.08733	5.83887	5.8393	6.93631	5.14655	5.99682	4.9223	4.92789	5.71411	7.49527	5.43852	6.9716	7.79087	5.96818	5.59659	6.00693	4.35021	4.42112	3.95674	3.48877	4.37383	4.46523	5.6119	5.81128	6.29545	4.17598	0.74413
Mib1	Mib1	mindbomb E3 ubiquitin protein ligase 1	54.371	47.1166	49.9802	50.96	49.4838	48.419	53.7097	54.0476	52.2399	50.2199	53.1289	53.7871	48.111	55.7872	55.5028	40.7169	42.4301	51.3157	37.1086	37.0705	32.9678	38.7601	41.783	38.1285	50.5772	52.6847	48.9773	37.6364	0.744139
Cdc25c	Cdc25c	cell division cycle 25C	2.02752	0.922997	3.13011	1.83718	0.920299	1.48437	2.9765	1.40683	3.29405	1.3112	2.56525	1.50264	0.649131	2.43248	3.49799	0.878415	0.974582	1.13878	2.16447	0.828309	0.334729	1.34754	1.78451	2.02336	1.89985	2.016	1.59523	1.41382	0.744172
Klri2	Klri2	killer cell lectin-like receptor family I member 2	0.0136569	0	0.0459898	0	0	0	0	0	0.0174417	0	0	0	0	0	0.0271461	0	0	0.0578583	0	0.0189654	0	0.0190817	0	0	0.00852097	0.00348834	0.0141674	0.0063412	0.744187
Dcp2	Dcp2	decapping mRNA 2	10.0649	9.17025	9.1641	10.4914	11.1644	10.3463	10.2675	11.5105	10.8337	9.65863	10.0393	12.5861	9.17382	8.34055	15.9272	9.64551	10.3889	11.508	7.76525	8.36041	7.50905	8.11613	7.26475	6.06375	10.0955	10.9256	10.8307	7.51322	0.744212
St7l	St7l	suppression of tumorigenicity 7-like	18.3639	17.0018	20.0293	18.6437	13.8324	15.9722	21.307	16.1541	19.031	18.3653	17.2695	18.9274	17.8134	16.0984	17.1874	17.9626	17.0789	16.1517	13.171	12.4941	14.639	15.4708	13.1966	10.8647	17.8786	17.9494	17.0488	13.306	0.744243
Slc44a5	Slc44a5	solute carrier family 44, member 5	13.4231	11.9879	14.4335	14.8552	14.6558	15.1092	18.9381	14.0067	17.2142	12.9873	12.1811	19.7443	11.415	14.9566	18.167	10.9652	10.6959	15.4297	11.1417	10.0477	8.87039	12.7393	11.0987	12.0669	14.7718	15.2267	13.6049	10.9941	0.744263
Macir	Macir	macrophage immunometabolism regulator	21.0379	17.5544	19.6271	26.895	21.9372	21.1574	19.7719	20.7675	19.4493	19.8346	19.4769	26.5175	20.6067	20.5042	27.248	27.2628	17.009	27.5162	15.8149	13.3388	14.8576	16.2392	19.466	14.6969	21.1401	21.2092	23.3578	15.7356	0.744347
Chd4	Chd4	chromodomain helicase DNA binding protein 4	69.9251	60.4253	59.8604	69.4359	70.3702	66.7571	69.0596	64.0534	75.7986	57.3139	62.1916	64.1921	55.5272	64.7415	97.834	68.2118	49.5332	65.3108	49.5123	51.7124	52.4893	44.4582	52.5277	46.5094	66.5477	64.7099	66.8598	49.5349	0.744352
Dao	Dao	D-amino acid oxidase	0.499765	0.106426	0.508918	0.520198	0.245992	1.1026	0.616635	0.513284	0.189533	1.87517	0.0761799	0.510493	0.302806	0.151617	0.373721	0.17987	0.13813	0.185937	0.16937	0.440714	0.285032	0.345564	0.222254	0.83427	0.514362	0.632933	0.222014	0.382867	0.744354
Dennd4b	Dennd4b	DENN/MADD domain containing 4B	26.5879	27.2792	25.5019	27.1785	31.8714	27.1605	25.1666	26.6289	24.5525	26.7093	27.1612	26.328	25.6956	26.622	31.664	30.965	22.3164	28.3824	23.4457	22.6236	17.1807	21.0198	19.6989	17.7321	27.2494	26.276	27.6076	20.2834	0.744361
Ctnna2	Ctnna2	catenin (cadherin associated protein), alpha 2	39.7941	40.1748	42.4404	41.8636	46.8475	39.8484	40.6783	41.5043	39.3751	38.9961	40.6889	44.0688	39.4374	42.8278	49.1296	42.817	37.0118	40.3647	28.8587	30.6295	29.1459	33.9668	32.4344	31.05	41.6639	40.9266	41.9314	31.0142	0.744391
9930104L06Rik	9930104L06Rik	RIKEN cDNA 9930104L06 gene	14.4939	10.1215	12.9736	15.1937	10.5372	12.0873	13.2811	11.2806	13.3711	13.908	10.3619	14.6033	10.2478	9.69768	15.5693	13.5931	9.63193	10.7399	10.0182	9.46449	7.49264	9.81996	10.7454	9.04959	12.6698	12.705	11.5799	9.43171	0.744426
Acad8	Acad8	acyl-Coenzyme A dehydrogenase family, member 8	37.225	33.1545	40.2741	36.7696	40.0489	33.5235	37.6074	33.5318	39.6871	26.5868	29.5812	36.2224	35.5305	26.0996	44.014	50.2618	36.2918	39.8032	29.9585	25.2944	32.8434	27.8406	25.3609	23.7116	36.9433	33.1219	38.6668	27.5016	0.744427
Hcn1	Hcn1	hyperpolarization activated cyclic nucleotide gated potassium channel 1	7.97233	7.17429	7.86472	9.31418	9.23545	9.48319	8.38816	10.189	9.46792	7.36643	8.82664	10.9533	8.92828	8.16229	13.7818	7.35393	7.84432	10.1958	5.97003	6.67403	5.7551	6.82856	6.57275	6.12373	8.49033	9.36066	9.37773	6.3207	0.744459
Snapc3	Snapc3	small nuclear RNA activating complex, polypeptide 3	52.6378	48.0828	49.5215	50.7491	42.6637	53.2203	52.4978	60.6661	45.22	44.586	48.3492	53.8622	37.5679	51.1488	62.3527	52.9716	42.8808	44.7723	36.7673	32.1249	42.3008	39.2886	34.7743	37.7046	49.9104	50.5367	48.6157	37.1601	0.744535
Kcnh4	Kcnh4	potassium voltage-gated channel, subfamily H (eag-related), member 4	2.95198	3.04961	1.41897	3.01523	2.73817	2.50838	1.67217	1.94333	3.41884	2.69164	2.15982	2.2861	2.30461	2.49016	3.13936	2.12334	2.25736	2.41195	1.55623	2.20478	1.74893	1.6136	2.28894	1.66396	2.47922	2.49994	2.45446	1.84607	0.74462
Fgf22	Fgf22	fibroblast growth factor 22	1.90549	1.54223	3.04061	1.32011	2.838	2.68685	2.09516	1.68007	1.41378	2.30142	1.72375	2.3477	3.44457	2.2891	2.61612	3.04308	2.14948	3.23945	2.58832	1.33342	1.85261	1.58462	1.10517	1.38403	2.20406	1.89334	2.79697	1.64136	0.744697
Zfp869	Zfp869	zinc finger protein 869	19.3045	19.2098	21.129	20.8787	23.016	17.8582	20.4665	18.7193	19.7673	21.7234	19.7806	18.8058	19.8135	19.0378	25.7248	19.7392	15.0362	20.102	14.9533	14.5066	16.8155	13.171	16.2824	14.8305	20.2661	19.7593	19.9089	15.0932	0.744751
Pdha1	Pdha1	pyruvate dehydrogenase E1 alpha 1	129.488	109.582	127.816	130.172	136.587	128.501	119.179	139.012	121.634	108.911	128.811	143.031	122.277	117.671	148.17	124.723	117.793	129.077	91.8031	91.5739	90.9113	99.9488	99.1651	89.207	125.904	128.28	126.618	93.7682	0.744763
Mmgt1	Mmgt1	membrane magnesium transporter 1	16.2363	14.548	16.0441	16.6671	15.8564	15.904	15.3394	16.2375	16.3857	15.2147	14.8589	17.958	15.7257	16.3988	17.3104	15.941	12.893	14.8175	11.3156	11.2366	11.9856	11.5379	11.8531	12.6745	15.7993	16.131	15.5144	11.7672	0.744792
Ngly1	Ngly1	N-glycanase 1	15.0942	10.8235	11.9015	13.6085	14.6296	14.359	11.6785	15.9949	13.0523	12.7093	14.266	13.2723	14.5187	10.9827	13.0616	13.2479	12.5095	15.1844	10.4563	8.7874	10.7205	9.64089	9.8636	9.32676	13.1564	13.859	13.2508	9.79923	0.744827
Dach2	Dach2	dachshund family transcription factor 2	0.459011	0.316138	0.187758	0.624161	0.187061	0.724193	0.473004	0.169375	0.465823	0.239392	0.365203	0.251151	0.248343	0.537819	0.794463	0.209026	0.426832	0.248713	0.541902	0.249749	0.185929	0.263664	0.156666	0.499087	0.424475	0.298189	0.410866	0.316166	0.74484
Agpat5	Agpat5	1-acylglycerol-3-phosphate O-acyltransferase 5 (lysophosphatidic acid acyltransferase, epsilon)	22.9771	21.0145	22.4274	22.3189	23.1003	20.8651	22.8709	23.0988	21.805	22.0818	21.572	23.349	19.2207	20.3293	21.4414	21.6859	19.7513	21.51	15.8793	18.2436	16.8965	16.0953	16.4233	15.7929	22.2249	22.3813	20.6564	16.5551	0.744892
Spata25	Spata25	spermatogenesis associated 25	0.244697	0.247538	0.454613	2.76496	0.529752	0.23969	0.399357	0.203861	0.510021	0.813246	0.74603	0.452833	0	0.337546	1.49618	0.37551	0.407415	0.17408	0.711459	1.43906	0.111071	0	0.557467	0.297358	0.697229	0.545198	0.465122	0.519402	0.744952
Nlrp4f	Nlrp4f	NLR family, pyrin domain containing 4F	1.87733	0.762777	0.26996	0.487605	1.76376	0.249847	1.38684	0.553514	1.25305	1.09472	0.443104	0.946847	0.390638	0.778877	2.20182	1.05503	2.50444	1.65116	0.24733	0.63766	1.15191	1.19838	0.694418	0.411539	0.971159	0.858245	1.43033	0.723538	0.745025
Rab9b	Rab9b	RAB9B, member RAS oncogene family	13.3225	11.2535	12.8966	12.865	12.6421	14.0392	14.1967	15.7218	13.7261	12.3049	12.5582	17.0342	11.8907	14.2603	16.8316	10.4	11.1326	14.1674	9.17838	10.6206	9.59946	9.74457	9.55183	9.55631	13.0308	14.269	13.1138	9.70853	0.745044
Dennd4a	Dennd4a	DENN/MADD domain containing 4A	18.2211	16.5959	18.8964	19.2458	19.027	21.0824	16.998	21.3458	19.7421	18.975	16.5044	19.0769	24.8433	19.15	22.3783	21.9152	14.7086	20.3399	14.3496	12.9717	14.4817	15.2726	13.508	12.4803	18.5809	19.1288	20.5559	13.844	0.745065
Myt1	Myt1	myelin transcription factor 1	5.15318	3.33309	3.08429	4.76939	5.50179	4.59934	4.76698	4.7591	6.91077	2.69954	4.0274	6.15469	5.43494	4.15666	10.7228	3.7714	4.24689	3.79223	3.61954	3.30946	2.60134	3.56444	4.01329	2.8223	4.45829	4.9103	5.35415	3.32173	0.745067
Lpar6	Lpar6	lysophosphatidic acid receptor 6	1.61159	1.27808	1.21111	1.08932	1.53657	1.76596	1.33116	1.11432	0.920935	0.953886	1.13513	0.873925	1.10746	1.18098	1.34374	1.16124	1.16393	1.52996	1.38795	0.91349	0.766498	1.09008	1.08514	1.03071	1.4034	0.99964	1.24789	1.04565	0.74508
Ocrl	Ocrl	OCRL, inositol polyphosphate-5-phosphatase	33.3757	30.9576	34.0754	35.2597	38.1757	37.3803	34.091	30.1297	36.0448	28.0517	32.5892	36.9555	34.3961	32.5724	41.8342	36.7985	27.1562	34.0398	25.4767	24.3356	23.4869	29.5149	27.5481	25.05	34.7593	32.7542	34.4662	25.902	0.745182
Rgs5	Rgs5	regulator of G-protein signaling 5	37.0805	35.4216	38.1839	39.5557	43.9921	40.0507	36.9856	43.3994	38.5236	31.2243	40.1826	40.7002	39.3471	40.0498	49.0614	43.8803	35.2091	42.7815	30.134	31.5423	26.2485	28.6732	30.0979	26.5721	38.7529	38.806	41.7215	28.878	0.745183
Col2a1	Col2a1	collagen, type II, alpha 1	1.12142	1.21229	1.52636	1.33692	1.27028	1.02681	1.41857	0.568325	0.856795	0.826842	0.872205	1.29148	1.12714	0.830985	3.76756	0.756965	1.02568	1.53227	1.01539	1.09572	0.970448	0.57921	0.928385	1.10374	1.27323	0.88313	1.50677	0.948815	0.7452
Slc24a4	Slc24a4	solute carrier family 24 (sodium/potassium/calcium exchanger), member 4	9.28539	7.70673	8.51451	9.65228	8.74775	9.84953	7.94894	8.48692	9.71836	8.42587	8.37665	9.71596	5.53533	8.4784	23.1794	7.79388	6.28949	10.9074	6.40916	6.3832	7.95291	4.94525	7.34781	6.37631	8.81502	8.94475	10.364	6.56911	0.745218
Gpat4	Gpat4	glycerol-3-phosphate acyltransferase 4	44.6047	39.9456	45.1748	45.0836	47.6215	47.4031	45.4255	48.5303	50.8464	41.3693	39.9727	49.5441	44.1498	47.0327	49.5753	49.5185	39.082	42.4763	32.0484	33.1419	36.66	36.2035	34.4866	28.8401	45.037	46.0526	45.3058	33.5634	0.745241
Ggnbp2	Ggnbp2	gametogenetin binding protein 2	56.2063	49.5232	50.851	62.5166	57.4756	50.2055	58.3954	58.6069	57.5455	48.8071	52.7881	58.4001	55.9499	59.1197	67.0658	52.9228	47.397	54.7443	39.658	43.7751	36.4935	39.8054	44.2134	42.0952	55.0248	55.2295	56.1999	41.0068	0.745242
Lcp1	Lcp1	lymphocyte cytosolic protein 1	4.47918	5.00475	5.06389	4.88273	4.78889	5.50218	4.94396	4.21964	4.30927	3.92846	3.74011	4.06783	5.4324	5.3091	5.75904	5.07009	3.99269	4.61626	4.94137	3.44726	3.17664	3.45921	3.59637	3.52302	4.95223	4.05306	5.02993	3.69065	0.74525
Slc12a3	Slc12a3	solute carrier family 12, member 3	0.768091	0.588698	0.503778	0.542645	0.619008	0.42855	0.489877	0.758116	0.304819	0.639161	0.212622	0.559173	0.333344	0.626726	0.702448	0.352748	0.181007	0.599929	0.476545	0.451355	0.327968	0.351143	0.47265	0.437977	0.56295	0.494778	0.466034	0.419606	0.745371
Gpr55	Gpr55	G protein-coupled receptor 55	0.930084	0.532854	0.554308	0.733659	0.71604	1.09389	0.760908	0.979219	0.820447	0.261592	1.23113	0.996087	0.614711	0.552795	0.752881	0.949731	0.803823	0.528435	0.541263	0.427338	0.438395	0.483804	1.28113	0.228391	0.760249	0.857695	0.700396	0.566721	0.745441
Senp5	Senp5	SUMO/sentrin specific peptidase 5	14.263	12.9149	13.9704	14.5125	14.5098	14.4037	15.04	14.3111	13.6544	12.5452	13.8132	15.2369	13.1764	12.5917	18.2443	13.4414	11.0097	15.5625	10.1002	11.3037	10.4632	10.3379	10.9873	10.4579	14.2306	13.9122	14.0043	10.6083	0.74546
Gmnn	Gmnn	geminin	3.08373	4.60817	5.21018	4.1542	4.94341	3.36813	4.88081	3.82869	2.87764	5.11203	5.47713	4.77225	3.02455	3.37538	2.55113	3.31388	5.39374	4.95486	3.33213	3.03226	2.2569	2.94009	4.36012	3.40765	4.32123	4.41355	3.76892	3.22152	0.74551
Scube3	Scube3	signal peptide, CUB domain, EGF-like 3	3.44616	2.83145	3.18638	4.95265	4.21801	5.50292	2.57482	1.65368	6.02976	1.57236	1.88427	1.59392	4.31843	1.03971	6.44382	5.16694	1.88345	4.16117	2.44025	2.25832	4.97139	2.9741	2.22763	2.19795	3.81605	2.5468	3.83559	2.84494	0.745519
Perm1	Perm1	PPARGC1 and ESRR induced regulator, muscle 1	2.36647	3.28567	3.22959	2.55517	3.0646	2.80235	3.36595	2.6875	2.41996	2.402	2.29965	2.35687	2.58751	3.24149	2.59812	3.10716	1.66139	2.97476	2.09343	2.41631	2.00712	2.10427	2.14481	2.44249	2.95283	2.4332	2.69507	2.2014	0.745524
Serpinb9	Serpinb9	serine (or cysteine) peptidase inhibitor, clade B, member 9	4.77393	3.80042	5.21393	4.50753	4.47533	5.14257	5.10706	5.21761	4.73725	4.33764	3.67425	4.92639	4.19143	3.95993	5.98314	3.97138	4.48538	5.24288	2.76458	3.47254	3.27256	3.58147	4.0867	3.92376	4.71725	4.57863	4.63902	3.51694	0.745548
Fbxo8	Fbxo8	F-box protein 8	23.6368	22.9092	27.6406	27.5621	31.7039	28.08	24.3997	21.5632	26.7213	21.6204	23.6266	27.0775	30.8684	29.0492	28.1177	32.4492	26.2194	32.6831	22.3843	17.2944	19.5048	16.5908	22.6957	20.3494	26.5617	24.1218	29.8978	19.8032	0.745555
Tmem190	Tmem190	transmembrane protein 190	3.12793	1.71419	1.84401	1.7237	2.12709	2.49586	1.82301	1.81608	1.06604	1.93191	0.927007	2.21661	3.10563	1.9699	2.01891	2.86087	2.13306	3.30406	1.16465	2.65775	1.69352	1.43247	1.29763	1.24787	2.12226	1.59153	2.56541	1.58232	0.745582
Irf9	Irf9	interferon regulatory factor 9	12.5908	14.9177	14.3351	11.8772	9.34639	12.512	13.1218	10.0899	8.72399	11.4592	8.77278	13.2358	13.3102	9.71943	14.4584	10.5539	7.64576	13.1265	11.1246	10.6631	11.5633	6.65725	8.2965	8.38826	12.6716	10.4563	11.469	9.44885	0.745672
Farp2	Farp2	FERM, RhoGEF and pleckstrin domain protein 2	3.34589	3.09047	2.98079	3.32723	2.97848	2.94495	3.03276	3.09814	2.66821	2.7743	2.88436	3.17189	2.26697	2.63998	3.01283	3.06348	2.44108	2.62641	2.29167	2.55679	2.72772	2.09181	2.29102	1.91126	3.10008	2.91938	2.67513	2.31171	0.745694
Npc1l1	Npc1l1	NPC1 like intracellular cholesterol transporter 1	0.546576	0.787	0.841794	0.907884	0.868338	0.612985	1.24547	0.457967	0.832144	0.587395	0.593107	0.495067	0.481539	0.667101	0.51977	0.452773	0.743023	0.819184	0.536905	0.512502	0.521505	0.631411	0.784571	0.72671	0.830007	0.593136	0.613898	0.618934	0.745698
Trim13	Trim13	tripartite motif-containing 13	10.3741	11.4978	10.8459	11.1047	10.5001	12.4423	8.24654	10.2641	10.8908	9.93236	10.0845	10.4204	8.46876	12.4649	9.33679	8.99334	8.05181	10.1669	7.28579	8.89652	7.54919	7.30952	8.33132	8.57457	10.7159	10.3184	9.58043	7.99115	0.745728
Rbm11	Rbm11	RNA binding motif protein 11	4.62621	3.05842	2.82655	7.40891	6.28567	5.70833	4.0827	6.27033	6.6782	3.79356	6.91876	4.22388	5.02374	4.93276	5.38034	7.77927	7.60609	3.76728	3.72308	3.30026	3.67821	3.63615	4.35535	3.03764	4.85669	5.57695	5.74825	3.62178	0.745731
Zfp959	Zfp959	zinc finger protein 959	5.68049	5.74655	6.90575	5.42178	7.89752	5.91827	5.29269	6.09934	5.6315	3.92165	5.47191	5.91559	5.07905	6.12502	6.57577	4.76792	4.14448	6.94429	4.54894	4.4441	3.96496	3.52591	4.98491	5.92973	6.12329	5.40799	5.60609	4.56643	0.745747
Rap1b	Rap1b	RAS related protein 1b	40.3605	37.858	41.8215	41.8994	41.5271	38.963	41.229	39.0686	37.4393	36.7637	37.0793	44.522	39.8759	39.4729	43.6771	34.8099	36.4342	41.0023	30.6988	29.5738	28.762	31.6221	31.9369	28.7445	40.5226	38.9746	39.2121	30.223	0.74583
Bid	Bid	BH3 interacting domain death agonist	10.7064	10.1244	10.1886	12.7791	12.4053	8.45262	10.7121	13.6099	11.32	9.87071	8.95889	13.2464	11.2067	8.47884	8.94696	10.8421	8.90884	11.9911	7.70348	8.64836	7.28529	10.2601	7.13004	7.15507	10.7669	11.4012	10.0624	8.0304	0.745839
Maml2	Maml2	mastermind like transcriptional coactivator 2	5.70944	4.22347	4.45353	5.42005	5.95315	5.09317	6.38025	4.33634	4.93637	4.54771	5.06612	6.26758	4.05227	5.32789	8.6239	5.29233	3.29478	6.39097	3.93325	3.43781	3.89878	3.8741	3.26361	5.39731	5.31901	5.03082	5.49702	3.96748	0.745905
Clcn5	Clcn5	chloride channel, voltage-sensitive 5	1.73521	1.88437	1.48971	1.65458	2.45203	2.03221	1.58905	1.70048	1.86898	1.56548	1.52022	1.47279	2.38167	1.38956	2.90665	1.66751	1.25869	2.05772	1.58787	1.14347	1.22907	1.20015	1.41761	1.62999	1.83388	1.62559	1.94364	1.36803	0.745975
Lrp11	Lrp11	low density lipoprotein receptor-related protein 11	108.49	99.7605	103.556	104.518	110.642	109.026	117.628	121.387	128.293	95.4112	119.463	130.267	103.183	121.05	119.257	107.974	106.458	114.38	79.2306	82.1908	72.996	84.4119	82.0798	80.9779	107.66	118.964	112.05	80.3145	0.746001
Cracr2a	Cracr2a	calcium release activated channel regulator 2A	0.846012	0.879584	0.973717	0.822901	0.815115	1.0353	0.934807	0.66222	0.848163	0.745444	1.21787	0.529849	0.822048	0.89044	1.74639	1.39864	0.745073	0.694598	0.497206	0.798198	0.774562	0.57093	0.833155	0.559206	0.901062	0.80071	1.04953	0.672209	0.746019
Celf4	Celf4	CUGBP, Elav-like family member 4	238.65	217.489	263.091	279.953	256.873	266.581	281.468	314.516	292.564	197.772	253.889	292.247	276.044	268.565	347.422	261.849	211.709	262.169	187.568	196.571	177.33	217.131	196.178	178.92	257.729	270.198	271.293	192.283	0.746066
Iqce	Iqce	IQ motif containing E	38.8625	42.5515	44.687	42.0345	39.4191	43.9734	44.4475	36.9832	44.1136	33.9173	33.2158	43.1363	41.8298	31.8877	64.2343	43.1431	29.6783	37.2896	31.2217	32.5381	37.164	30.2849	32.0534	26.0125	42.2822	38.2733	41.3438	31.5458	0.746077
Podnl1	Podnl1	podocan-like 1	0.106733	0.0828229	0.0594983	0.177341	0.209719	0.0789872	0.204287	0.0610967	0.123606	0.0466695	0.0706905	0.0747709	0	0.274448	0.0357139	0	0	0.0952267	0.0647642	0.074826	0.0245997	0.0753019	0.148047	0.200409	0.131341	0.0753668	0.0675648	0.0979912	0.746081
Ppl	Ppl	periplakin	1.20663	1.41324	1.08404	1.32728	1.2786	1.23146	1.13367	1.11785	1.27776	0.747747	0.954833	0.723698	1.046	1.13066	1.97329	1.1438	0.936887	0.788473	0.832042	0.998448	0.833791	1.02796	1.10099	0.75478	1.23928	0.964377	1.16985	0.924668	0.746136
Pou2f3	Pou2f3	POU domain, class 2, transcription factor 3	0.268335	0.310997	0.275454	0.251084	0.231011	0.399971	0.289985	0.346506	0.192702	0.197421	0.444406	0.351488	0.34171	0.316483	0.288003	0.429589	0.125774	0.367886	0.258127	0.175642	0.195281	0.24237	0.208384	0.21645	0.289548	0.306504	0.311574	0.216042	0.746137
Gm2977	Gm2977	predicted gene 2977	0.701348	0.521929	1.4984	0	0	0.681822	0.409477	0	0.326027	0.792956	0	0.709978	1.79163	0	1.38789	0	0.352875	0.59113	0	0.94731	0.473152	0.492321	0.152812	0.373159	0.54471	0.365792	0.687254	0.406459	0.746193
Arsk	Arsk	arylsulfatase K	5.69118	5.53404	5.7259	6.4013	5.45736	6.02777	6.16349	6.67669	5.36156	5.18614	6.42656	5.9397	4.82464	3.99949	10.4872	5.03633	3.68518	5.19288	7.12325	4.12424	3.11655	3.61273	3.39978	4.84749	5.85729	5.91813	5.53762	4.37067	0.746194
Hipk2	Hipk2	homeodomain interacting protein kinase 2	6.48895	5.69227	2.46095	7.93655	6.36291	6.88595	8.71222	3.85681	3.68097	6.78183	2.96762	4.47933	2.85142	1.88851	19.2225	3.46715	1.82433	4.4725	5.31314	4.90744	6.31988	2.90971	4.76514	4.27297	6.36283	4.35331	5.62107	4.74805	0.746216
D16Ertd472e	D16Ertd472e	DNA segment, Chr 16, ERATO Doi 472, expressed	3.87685	4.05324	4.41262	3.74309	4.57697	4.31739	3.63173	4.03914	4.81576	3.45118	3.82025	4.68816	5.11764	3.44359	7.76664	3.48897	3.01271	5.65387	4.23018	2.53578	2.92579	2.62168	3.02947	2.95908	4.08741	4.1629	4.74724	3.05033	0.746275
Akap13	Akap13	A kinase (PRKA) anchor protein 13	12.2879	8.91989	10.6347	11.6965	13.0238	12.3129	13.7885	13.0079	12.6933	9.10257	11.1366	16.1148	8.29792	12.7143	20.0891	12.2199	9.07675	11.2747	9.24965	10.5265	8.60452	7.87885	8.88094	7.73791	11.8092	12.411	12.2788	8.81307	0.746289
Ston2	Ston2	stonin 2	6.64576	4.78114	4.62399	5.53656	5.82185	5.81172	7.08094	4.52727	7.07265	4.91165	4.50559	5.73946	5.11005	4.10896	10.9666	5.24559	3.07281	5.98684	4.42234	4.1091	4.92063	3.86492	4.19661	4.26675	5.75742	5.35132	5.74847	4.29672	0.746293
Trp53bp1	Trp53bp1	transformation related protein 53 binding protein 1	58.1637	54.4608	58.9769	60.1412	61.2322	52.2417	57.901	58.1496	52.7854	52.8933	55.8592	65.7795	37.9354	56.8466	80.0776	52.199	39.6925	56.6354	41.0153	45.8273	43.1165	41.5015	46.3836	40.0236	57.5882	57.0934	53.8977	42.978	0.746298
Pole2	Pole2	polymerase (DNA directed), epsilon 2 (p59 subunit)	1.14955	2.0915	1.98652	2.81597	1.98187	1.96192	2.50177	0.919044	1.40365	1.15005	1.67715	0.977431	3.05063	1.61381	2.99783	1.69447	1.49332	0.703131	2.16508	0.710443	2.91832	0.873468	1.43442	1.16687	2.06987	1.22547	1.92553	1.54477	0.746311
Itga8	Itga8	integrin alpha 8	6.80807	5.09563	3.87203	8.37973	6.98483	8.90361	5.4509	5.98513	8.01958	4.56718	6.90027	8.14558	6.71063	6.16847	12.1475	6.37659	5.6701	6.82566	4.46267	6.07915	4.14245	4.86461	5.41664	4.13769	6.49926	6.72355	7.3165	4.85054	0.746321
Eif2s1	Eif2s1	eukaryotic translation initiation factor 2, subunit 1 alpha	29.4028	26.5374	34.1782	27.3947	27.851	24.3847	28.8866	29.3365	22.19	22.4556	22.9196	34.312	30.7005	31.7119	22.2062	20.0665	21.4152	28.2697	21.0238	18.8682	22.3244	23.3967	18.9059	22.5527	28.3765	26.2427	25.7283	21.1786	0.746344
Bend4	Bend4	BEN domain containing 4	1.83224	1.82395	2.38818	1.89227	1.91379	1.79796	2.07525	2.18917	2.07066	1.81734	1.89295	2.58068	2.16937	1.90617	3.10172	1.16406	1.10605	1.92684	1.41599	1.47645	1.61258	1.31521	1.53926	1.41995	1.96052	2.11016	1.8957	1.46324	0.746354
Papolb	Papolb	poly (A) polymerase beta (testis specific)	0.100368	0.154577	0.197501	0.106517	0.114602	0.0924593	0.0205471	0.0467979	0.207642	0.146884	0	0.0871504	0.141244	0.0563537	0.124741	0.0382481	0.136991	0.106462	0.0182868	0.174539	0.103238	0	0.0690299	0.138108	0.112367	0.097695	0.100673	0.0838669	0.746365
Fbln5	Fbln5	fibulin 5	4.12534	4.66636	3.61021	2.86141	3.16746	4.93686	4.08118	3.31084	2.67225	2.19513	2.58526	2.10411	6.05172	2.54899	4.40548	4.47424	3.14964	4.87758	3.10147	2.1876	4.70366	2.4921	3.0604	2.01508	3.92126	2.57352	4.25128	2.92672	0.746371
Gm20878	Gm20878	predicted gene, 20878	23.3197	17.6737	19.5845	26.5914	20.7146	23.7849	20.7753	21.1147	19.532	19.1004	23.748	23.4192	23.7491	18.1898	29.1245	20.3104	21.7476	18.1361	16.6772	16.1274	17.3026	17.9595	14.0407	15.4189	21.7777	21.3828	21.8762	16.2544	0.746377
Nr6a1	Nr6a1	nuclear receptor subfamily 6, group A, member 1	3.22465	2.91143	2.82321	2.95928	2.79653	2.76169	2.96564	2.83118	2.69095	3.00181	2.82003	2.62802	2.52688	2.46126	3.55106	2.80934	2.48619	2.58307	1.98957	1.8669	2.23927	2.22365	3.04303	1.71701	2.92035	2.7944	2.7363	2.1799	0.746454
Cd109	Cd109	CD109 antigen	2.21784	1.71609	1.70707	1.65137	1.75799	1.56193	1.92677	2.2881	2.01381	1.48389	2.09994	2.39439	1.03071	2.18916	2.213	1.40928	1.54146	1.39012	1.30895	1.30001	1.23353	1.13001	1.29728	1.75305	1.7913	2.05603	1.62896	1.33714	0.746464
Virma	Virma	vir like m6A methyltransferase associated	10.9325	10.5955	10.1309	10.2249	11.1212	11.2656	11.2975	10.9002	10.997	9.97969	10.1461	11.7907	9.69912	10.3817	14.0123	10.9215	8.87807	10.6728	8.27412	7.81188	7.80783	7.96914	8.84315	7.64618	10.7954	10.7627	10.7609	8.05871	0.746494
Cd6	Cd6	CD6 antigen	0.254116	0.312225	0.326527	0.812087	0.496986	0.483358	0.588651	0.442762	0.447987	0.363207	0.248284	1.53262	0.588202	0.130026	0.491636	0.310271	0.277803	0.269848	0.444259	0.508878	0.278443	0.106643	0.310446	0.446279	0.467707	0.606971	0.344631	0.349158	0.746532
Flvcr1	Flvcr1	feline leukemia virus subgroup C cellular receptor 1	8.95785	7.50168	7.77902	8.24465	7.16617	9.07987	6.4616	6.79985	8.74772	7.45183	6.87941	7.55494	7.38473	6.85543	10.407	5.74262	5.47638	8.477	6.97964	5.70662	5.67564	5.2037	6.0606	5.6897	7.88441	7.48675	7.39052	5.88598	0.746535
Oat	Oat	ornithine aminotransferase	62.4238	65.1499	65.2731	63.1778	69.2191	63.1374	61.4509	68.0956	59.0368	61.8585	65.7858	70.6211	66.9866	58.5152	64.7318	59.966	57.0151	57.3615	51.9845	47.112	49.3461	48.0282	47.418	43.9622	64.2617	65.0796	60.7627	47.9752	0.746559
Mapkbp1	Mapkbp1	mitogen-activated protein kinase binding protein 1	19.1071	20.1176	18.5401	20.1012	19.5399	20.8982	21.2626	19.2118	23.7518	14.4333	18.7291	21.9836	19.5329	19.2399	31.4602	20.4805	15.3001	20.4727	14.8759	18.534	14.5189	13.8852	13.8302	13.6706	19.9381	19.6219	21.081	14.8858	0.746602
Epc1	Epc1	enhancer of polycomb homolog 1	19.27	21.631	18.6378	22.3117	21.9657	19.3944	20.1102	17.3918	20.8163	19.0259	21.5963	22.5093	16.8094	20.423	29.5123	23.312	19.7472	20.596	15.7836	14.9381	14.9659	14.0961	16.479	15.4557	20.4744	20.2679	21.7333	15.2864	0.74661
Medag	Medag	mesenteric estrogen dependent adipogenesis	3.08352	3.3667	4.11518	3.45072	5.85402	3.34487	5.21124	3.46937	3.36145	5.20521	3.68952	3.68073	4.03361	4.4835	5.20114	3.68247	3.37375	4.26407	3.19013	3.45636	3.36075	3.09661	2.9316	2.15757	4.06089	3.88126	4.17309	3.03217	0.746676
C2cd2	C2cd2	C2 calcium-dependent domain containing 2	8.03651	6.77447	5.73954	4.97339	7.22506	7.67058	8.25577	6.53356	5.20718	6.2799	5.07316	6.69433	6.97575	5.75505	10.6782	6.01679	5.12082	7.8905	4.36319	3.49767	5.69606	4.88172	6.36734	6.34702	6.95362	5.95763	7.07284	5.19217	0.746685
Nlrp3	Nlrp3	NLR family, pyrin domain containing 3	0.469581	0.167072	0.426968	0.4225	0.247768	0.41979	0.355387	0.29665	0.224416	0.246987	0.365377	0.169529	0.488674	0.896272	0.404616	0.372176	0.336615	0.424481	0.593054	0.226382	0.27899	0.0948376	0.242512	0.170102	0.358438	0.260592	0.487139	0.267646	0.746702
Olfr695	Olfr695	olfactory receptor 695	0.0269831	0.0511606	0.0305523	0.171827	0.158441	0.0397694	0.0220947	0.0503285	0.0171721	0.0397147	0.0531602	0	0.0607619	0.106062	0.053664	0.0205673	0.0133935	0	0.0196643	0.0938301	0.0370029	0.060769	0.0927829	0.0165004	0.0715468	0.0320751	0.0424081	0.0534249	0.746713
Chrna5	Chrna5	cholinergic receptor, nicotinic, alpha polypeptide 5	3.70221	3.1982	3.33874	3.15825	3.76732	3.06499	4.3076	4.65874	3.38086	4.15334	3.49998	4.93329	3.1153	3.68648	3.70342	2.34579	3.62403	4.07792	1.86955	3.05897	2.70211	2.35039	2.37458	3.35007	3.50533	4.12524	3.42549	2.61761	0.746752
Trim15	Trim15	tripartite motif-containing 15	0.252872	1.16475	1.10487	0.358385	0.356486	0.282622	0.762918	0.517861	0.269568	0.957079	0.291173	0.628287	0.213941	0.284827	0.21632	0.41529	0.436653	1.04557	0.378272	0.526047	0.768288	0.398187	0.196848	0.473789	0.611843	0.532794	0.435434	0.456905	0.746769
Spen	Spen	spen family transcription repressor	17.8075	17.5565	16.7811	23.3881	15.7971	15.1765	21.4372	12.6162	18.8984	17.4438	13.2909	22.9902	14.0901	15.7548	29.6744	17.6258	12.0991	13.1911	14.7892	16.8023	13.1483	12.9512	12.9737	11.2331	18.2777	17.0479	17.0726	13.6496	0.746791
Zbtb24	Zbtb24	zinc finger and BTB domain containing 24	11.2454	12.3945	8.95278	10.0172	11.0949	10.7613	12.1368	11.1126	9.7807	10.5439	9.66358	10.7472	8.94458	10.7201	13.91	10.2112	7.95897	9.57952	8.48578	7.897	9.40267	7.81561	8.32684	7.1064	10.9433	10.3696	10.2207	8.17238	0.746795
Rgs1	Rgs1	regulator of G-protein signaling 1	0.0437697	0	0.317615	0	0.62699	0.320577	0.0715707	0.0545465	0.16582	0	0.0573553	0.398701	0	0	0.406853	0.200766	0.130721	0.645174	0.589659	0.060537	0	0	0.180116	0.0533786	0.197217	0.135285	0.230586	0.147282	0.746799
Scin	Scin	scinderin	1.10816	0.466715	0.968477	0.953094	1.02066	0.792286	0.65149	0.713649	0.463387	0.897303	0.943055	1.10543	0.369605	0.988841	0.490972	1.25669	0.752399	0.7134	0.864029	0.423947	0.494676	0.618478	0.508204	0.906352	0.851554	0.824565	0.761985	0.635948	0.746808
Tiam2	Tiam2	T cell lymphoma invasion and metastasis 2	23.476	27.2007	24.1994	21.2552	20.0768	23.4123	21.9461	24.7364	20.6414	22.159	23.5683	26.3518	24.8988	28.1442	26.4369	25.42	20.4756	23.7932	17.8035	16.221	15.6582	20.4576	17.2095	16.0724	23.0809	23.4914	24.8614	17.237	0.746809
Immp2l	Immp2l	IMP2 inner mitochondrial membrane peptidase-like (S. cerevisiae)	7.54701	9.08862	6.42999	8.86243	5.58763	7.70602	5.61712	7.90362	4.87681	5.99266	6.58961	3.59464	6.11004	5.2614	5.68777	4.27975	5.5155	5.42349	6.29408	3.63536	5.42494	6.75466	4.00733	6.42705	7.26269	5.79147	5.37966	5.4239	0.746818
Acad11	Acad11	acyl-Coenzyme A dehydrogenase family, member 11	14.6847	17.7413	17.6725	13.595	17.0027	13.9688	17.7935	17.8917	15.5972	15.1812	14.9022	15.8993	15.4182	16.2805	17.2323	17.8487	14.9331	14.7712	10.0723	12.1492	15.0093	14.2546	10.9286	9.57786	16.0655	15.8943	16.0807	11.9986	0.746858
Phf10	Phf10	PHD finger protein 10	40.5248	41.5223	40.2725	43.8507	44.7316	39.1652	37.6186	44.2801	34.3702	40.3073	36.7991	41.2883	38.4202	33.5282	48.5074	41.5727	29.5868	40.3561	32.3235	29.5767	30.7376	28.0668	32.7881	30.6792	41.0979	39.409	38.6619	30.6953	0.746882
Olfr373	Olfr373	olfactory receptor 373	0.0510964	0	0.0629221	0.185298	0.0782186	0.0230922	0.0519611	0.095297	0.163466	0.0437779	0.139418	0.0509376	0	0.0472252	0.11962	0.0246781	0.11028	0.107101	0	0	0.0841051	0.117101	0.0440518	0.0444858	0.0646555	0.0985791	0.0681508	0.0482907	0.746892
Snx2	Snx2	sorting nexin 2	58.132	51.2878	55.8911	64.5325	56.7457	58.7345	59.5174	59.2662	54.3956	53.9501	55.9429	68.0974	52.4489	53.3026	63.2463	56.6039	55.3265	62.1266	42.3939	39.5131	44.9347	41.4364	45.6302	45.2715	57.8344	58.3304	57.1758	43.1966	0.746902
Gm38392	Gm38392	predicted gene, 38392	0.09953	0.150628	0	0	0.0648835	0	0	0	0.0627974	0	0.132572	0.0684334	0	0.0555563	3.98e-06	1.71e-08	0	0	0.0733235	0	0	0	0.0682965	0.0600796	0.045006	0.0527605	0.00926004	0.0336166	0.746937
Cep95	Cep95	centrosomal protein 95	17.1446	18.2369	16.0216	14.3533	14.517	14.401	15.0678	15.2679	11.9544	16.1079	13.6783	17.0098	13.8915	9.63157	16.2531	19.5231	9.16921	13.2582	10.7315	10.9624	14.3902	12.8098	11.8132	9.55776	15.6775	14.8037	13.6211	11.7108	0.746985
Srr	Srr	serine racemase	51.6605	46.874	53.1565	53.507	60.3174	56.925	58.9189	58.8705	57.1532	49.5172	53.5771	62.3783	51.5584	55.9495	75.8562	61.38	48.6828	58.0331	40.8271	38.1376	38.6718	43.2867	42.1175	41.1518	54.4799	56.2993	58.5767	40.6987	0.747041
Unc5d	Unc5d	unc-5 netrin receptor D	3.59278	2.79803	3.81181	4.62084	3.7707	4.94551	3.33842	4.47958	4.5073	2.64246	3.81238	3.43737	3.82376	2.67304	6.32146	4.07883	2.38466	3.71953	2.77118	2.84638	2.69565	3.5082	3.46426	1.92517	3.83973	3.77582	3.83355	2.86847	0.747051
Mtor	Mtor	mechanistic target of rapamycin kinase	24.9845	36.7522	31.8037	27.634	28.1483	27.8697	33.7327	32.1193	36.3864	23.4715	30.919	31.883	36.0464	28.5054	34.2436	36.1773	28.305	28.1718	21.0013	22.902	21.8405	20.7103	28.5582	20.0517	30.1321	30.9558	31.9082	22.5106	0.747064
9230102O04Rik	9230102O04Rik	RIKEN cDNA 9230102O04 gene	0	0	0.45973	0.125765	0	0	0	0	0.170691	0	0	0	0	0	0.140046	0	0	0.227027	0	0	0.374925	0	0	0	0.0836421	0.0341383	0.0611788	0.0624876	0.747082
Ankrd61	Ankrd61	ankyrin repeat domain 61	0.569303	0.950752	0.5783	1.19744	0.460198	0.643783	0.79506	0.433996	0.809922	0.529529	0.733677	0.556916	0.591771	0.433738	1.63903	0.490022	0.505633	0.956954	0.462221	0.815399	0.337076	0.904974	0.564786	0.242199	0.74212	0.612808	0.769525	0.554442	0.747106
Kcna4	Kcna4	potassium voltage-gated channel, shaker-related subfamily, member 4	7.77995	6.1278	8.44209	10.9825	11.4903	10.9634	7.49188	8.35157	7.597	6.59732	10.9626	8.1021	9.14125	10.0284	12.5922	9.42999	8.27645	9.39786	7.33534	6.85733	6.80471	5.26856	7.56957	6.69035	9.03971	8.32211	9.81103	6.75431	0.747183
Map4	Map4	microtubule-associated protein 4	311.137	304.527	313.895	322.089	346.871	313.025	354.727	346.114	359.178	328.974	319.616	353.061	320.504	349.847	412.954	342.488	318.01	348.726	240.943	244.356	231.405	234.545	252.368	247.885	323.753	341.389	348.755	241.917	0.747226
Bcl11b	Bcl11b	B cell leukemia/lymphoma 11B	31.6237	24.4647	25.6983	29.9544	28.4174	27.7918	34.5443	30.3802	36.8665	24.5527	29.4029	36.4841	23.7312	37.644	60.9793	28.6322	25.9052	35.1506	22.1398	21.2735	18.7726	21.5806	23.2894	22.6471	28.9278	31.5373	35.3404	21.6172	0.74728
Zfp607a	Zfp607a	zinc finger protein 607A	0.87587	0.530571	0.677579	0.582464	1.04944	1.24033	0.639574	1.06099	0.63057	0.824483	0.866255	0.69367	0.678839	0.456016	1.32304	0.775384	0.516222	1.04327	0.494485	0.677367	0.64094	0.402721	0.915389	0.453407	0.799405	0.815193	0.798795	0.597385	0.747287
Usp3	Usp3	ubiquitin specific peptidase 3	11.6651	13.1252	12.9061	18.7315	22.5016	18.8299	15.2948	15.0114	15.9089	10.9581	17.6823	14.524	16.6268	15.4967	21.2298	18.1691	18.461	18.5877	14.1702	11.0311	11.6663	12.3397	11.9978	11.2105	16.1506	14.8169	18.0952	12.0693	0.747296
Vmn2r57	Vmn2r57	vomeronasal 2, receptor 57	0.806386	0.673269	0.708602	1.02514	1.10846	1.05373	1.08589	0.969278	0.603588	0.744732	1.09469	0.713014	0.567102	1.16922	1.16367	0.656338	0.905896	0.852626	0.77432	0.682805	0.696481	0.55309	0.750425	0.681941	0.923069	0.825061	0.885809	0.689844	0.747337
Gm35588	Gm35588	predicted gene, 35588	0.262215	0.343697	0	0.144839	0.199382	0.375633	0.0851984	0.445658	0.193074	0.529548	0.133742	0.23216	0.577162	0.172684	0.155117	0.0794109	0.610387	0.217368	0.222949	0.141048	0	0.143212	0.209979	0.186679	0.201567	0.306836	0.302021	0.150644	0.747368
Myo19	Myo19	myosin XIX	4.70897	4.62181	4.24341	5.10499	5.39332	4.84788	4.8078	5.24396	4.71042	4.2364	4.18937	5.10187	5.48377	3.70212	7.55185	3.8805	3.47383	5.29665	3.80067	4.04349	3.8988	3.14369	3.32194	3.39913	4.81831	4.6964	4.89812	3.60128	0.747416
Lman1	Lman1	lectin, mannose-binding, 1	16.592	15.0951	16.1362	15.7974	15.8652	17.9509	16.8623	14.2185	16.0141	13.9986	15.2952	17.646	14.2234	13.2091	19.8153	14.9447	12.5906	14.9678	12.9046	11.6805	13.5235	12.0826	12.9886	10.0488	16.3284	15.4345	14.9585	12.2048	0.747453
Dcbld1	Dcbld1	discoidin, CUB and LCCL domain containing 1	7.54665	7.36727	9.1387	7.85108	9.7912	7.56222	8.59039	7.89822	7.15598	7.70564	7.3472	7.57013	7.10221	10.6982	11.1128	9.32953	7.6992	8.26234	6.32408	5.27611	6.34266	6.77093	5.92041	6.42785	8.26393	7.53543	9.03405	6.177	0.747466
Bmp3	Bmp3	bone morphogenetic protein 3	1.5743	1.43956	1.76415	2.06912	1.34391	1.4861	1.00207	1.9977	1.56697	1.07824	1.53195	1.23545	3.52661	1.22795	2.89624	2.65003	1.12679	1.55112	0.87025	1.10532	1.00358	1.96765	1.00494	0.891103	1.5256	1.48206	2.16312	1.14047	0.747558
Stox2	Stox2	storkhead box 2	18.2721	17.5495	17.803	19.3955	18.9546	18.3753	20.8065	19.3404	17.9115	17.389	16.8372	21.1976	16.417	18.3411	28.4403	18.6821	13.2994	18.0969	14.0848	14.8718	13.9024	13.8214	14.6683	12.6934	18.7367	18.5351	18.8795	14.007	0.747573
Kifc5b	Kifc5b	kinesin family member C5B	2.80607	2.75424	1.7694	2.45137	2.31427	2.30491	4.12276	2.35728	2.43097	2.65765	2.78693	2.61816	1.79768	1.76457	3.52272	3.11565	2.29098	2.43042	2.40316	2.00684	1.50413	2.34206	1.64376	1.96959	2.64615	2.5702	2.487	1.97826	0.747599
Mmp16	Mmp16	matrix metallopeptidase 16	4.74336	6.21229	4.37867	6.45787	5.99598	6.73828	6.78955	4.66594	5.12325	4.40385	4.40751	5.65662	5.23141	5.05101	9.01344	5.24047	4.94594	5.5842	4.28867	4.35201	5.02491	4.3328	4.44863	4.03013	5.90228	4.85143	5.84441	4.41286	0.747653
Paics	Paics	phosphoribosylaminoimidazole carboxylase, phosphoribosylaminoribosylaminoimidazole, succinocarboxamide synthetase	79.0786	63.5402	66.1625	70.4981	80.8935	80.9268	66.5696	67.0758	66.112	67.511	67.8818	69.2879	65.1872	70.2201	77.6261	64.8129	76.7088	67.8503	56.076	49.0973	53.4341	57.3312	54.8369	54.5638	72.5242	67.5737	70.4009	54.2232	0.747657
Dnaaf2	Dnaaf2	dynein, axonemal assembly factor 2	7.49813	8.8835	6.58267	7.39913	8.10514	7.67701	7.67083	7.34208	8.37092	6.95414	6.44193	7.40485	9.16252	7.38703	10.6361	8.67807	7.97155	9.75578	5.7124	5.86364	5.965	6.05632	5.96129	4.92969	7.68806	7.30279	8.93183	5.74805	0.74766
LOC118568637	LOC118568637	60S ribosomal protein L13-like	0.571037	0.516817	1.01974	0.162645	0.738779	0.835889	1.49637	1.07082	0	0.58952	0.149527	0.475129	1.29586	0.259407	0.80868	0.527239	0.457476	0.365766	0.330814	0.939618	0.776362	0.319269	0.781089	0.275903	0.76304	0.457	0.619072	0.570509	0.74768
Mettl21a	Mettl21a	methyltransferase like 21A	7.28249	8.81694	8.94516	10.0226	9.35592	7.20362	7.3924	5.66526	6.73794	7.54979	8.56323	7.28703	4.653	8.79028	8.01073	8.70672	7.20999	7.09537	6.90181	5.58248	6.5295	6.65152	6.84242	5.31769	8.4313	7.16065	7.41101	6.30424	0.747718
Lta	Lta	lymphotoxin A	0.340802	0.342405	0.378367	0.237034	0.108893	0	0	0	0.211271	0.054239	0.296146	0.0580436	0.283247	0.235414	0.12519	0.191713	0.124828	0	0	0.0578395	0.228646	0	0.30965	0.305944	0.201071	0.12394	0.160065	0.150347	0.747727
Fbxo33	Fbxo33	F-box protein 33	20.3447	25.9482	20.2849	20.7262	23.3712	18.2823	20.7179	19.2069	19.4224	16.0617	20.2811	20.0329	24.5489	17.7994	28.7475	16.9465	16.1674	22.3417	18.1102	16.6311	15.2995	13.4538	16.0418	16.3957	21.3822	19.001	21.0919	15.9887	0.747756
Zfp473	Zfp473	zinc finger protein 473	0.482663	0.583479	0.407933	0.480505	1.08119	0.437321	1.02995	0.539481	0.846945	1.3483	0.445405	0.848005	0.411341	0.335173	0.703177	0.924214	1.01362	1.09031	0.744476	0.351364	0.308643	0.512831	0.402596	0.5664	0.643291	0.805627	0.746306	0.481052	0.747798
Ttf1	Ttf1	transcription termination factor, RNA polymerase I	11.3399	11.1071	11.0157	10.0995	10.2164	11.9948	14.7157	12.3041	14.6311	11.4759	20.6071	15.9854	8.13601	15.2042	17.253	13.9574	10.3548	11.2925	7.43007	8.98788	12.4259	7.89405	8.12293	6.73169	11.4985	15.0007	12.6996	8.59875	0.747818
Tiam1	Tiam1	T cell lymphoma invasion and metastasis 1	39.261	35.135	33.4081	34.9519	41.8495	39.6592	35.4656	32.5733	42.7603	32.0782	35.3262	38.2287	36.3776	42.572	66.5541	40.806	29.5126	37.7706	26.6933	29.4404	26.4223	26.3753	30.6888	26.873	37.1043	36.1933	42.2655	27.7488	0.74786
Cd101	Cd101	CD101 antigen	0.0668209	0.10034	0.146566	0.0236441	0.087173	0.0246176	0.0273532	0.0623314	0.0424892	0.0868919	0	0.0231998	0.0376303	0.168902	0.14957	0.229269	0.082944	0.124082	0.146072	0.0464441	0.0458019	0.0467272	0	0.0204246	0.0680735	0.0429825	0.132066	0.0509117	0.747893
Rcan2	Rcan2	regulator of calcineurin 2	60.7132	64.7382	61.8525	63.4859	71.5225	53.7542	62.2952	57.2897	54.2527	77.4439	57.2169	64.148	58.1998	43.913	62.654	57.1828	45.7675	63.3579	47.1708	46.4711	50.5937	46.2166	44.1728	46.4173	62.6231	62.0703	55.1792	46.8404	0.747973
Tgfb2	Tgfb2	transforming growth factor, beta 2	19.9212	14.887	20.888	21.9412	21.7224	19.5573	22.6804	21.1861	23.4105	14.1108	17.4133	24.8808	16.0199	26.2388	28.7869	24.0339	14.9912	24.5174	17.0163	14.9602	15.6555	13.6913	15.527	13.9351	20.2282	20.2003	22.4314	15.1309	0.748011
Cd83	Cd83	CD83 antigen	11.412	11.1749	10.541	10.4396	12.1171	12.0024	13.177	9.96806	9.4853	13.2562	10.0584	9.42154	9.5247	11.3136	9.7666	9.15724	9.71989	11.1202	7.34791	7.42588	8.83657	9.18857	8.75874	10.2899	11.552	10.4379	10.1004	8.64126	0.748031
Ptpn11	Ptpn11	protein tyrosine phosphatase, non-receptor type 11	53.17	51.7048	51.9015	51.6419	53.1581	48.7972	55.9291	52.1697	53.511	50.3494	51.1642	53.4914	48.6655	53.9521	69.805	57.2632	42.1471	52.5581	39.5543	38.9083	40.5749	37.9159	41.202	36.7106	52.3289	52.1371	54.0652	39.1443	0.748044
Vezf1	Vezf1	vascular endothelial zinc finger 1	11.9566	10.7204	11.28	12.3325	14.0187	12.1214	12.9112	10.8291	13.084	10.2945	9.94188	11.771	13.3993	11.3295	17.2448	11.5459	8.69038	12.1442	9.76269	8.53712	9.69787	8.72206	9.56505	8.44284	12.1915	11.1841	12.3923	9.12127	0.748165
Nolc1	Nolc1	nucleolar and coiled-body phosphoprotein 1	41.9848	39.3762	40.5114	42.7842	49.0546	45.8538	48.1948	49.6624	48.0078	38.2	44.3046	49.5581	38.641	38.5658	54.547	45.8176	38.3548	45.522	32.502	33.5707	32.2716	31.6529	34.9812	32.3836	43.9657	45.9466	43.5747	32.8937	0.748166
Srsf3	Srsf3	serine and arginine-rich splicing factor 3	92.112	88.7689	95.9502	95.2646	89.8236	85.6345	95.7931	93.4403	82.2793	89.0416	89.6366	102.706	78.1079	82.5488	83.9011	75.782	76.8183	93.7043	67.7694	69.4593	63.3825	71.3735	69.333	71.2576	91.9067	91.4209	81.8104	68.7625	0.748178
Dync2h1	Dync2h1	dynein cytoplasmic 2 heavy chain 1	3.34426	3.23873	3.13021	3.24749	3.63593	3.74693	3.35951	2.98665	3.58388	3.20055	2.97162	3.44439	2.69401	2.41413	5.55408	2.69308	2.5626	3.01475	2.28308	2.56144	2.87429	2.55301	3.02307	1.90626	3.38615	3.23742	3.15544	2.53352	0.748202
Adar	Adar	adenosine deaminase, RNA-specific	52.8472	57.1813	54.1726	58.5955	59.542	56.3476	65.1667	56.5707	62.0633	50.0633	52.2175	65.754	51.258	55.6121	79.1447	56.5944	42.0066	59.5538	41.9053	44.2224	45.3206	45.6241	42.4303	39.5036	57.6933	57.3338	57.3616	43.1677	0.748228
Hnrnpa3	Hnrnpa3	heterogeneous nuclear ribonucleoprotein A3	184.508	166.074	187.578	193.726	199.045	188.071	197.258	187.601	177.08	164.053	186.403	211.687	142.628	168.396	252.543	173.739	164.42	202.234	135.935	139.165	137.756	147.088	141.119	143.342	188.037	185.365	183.993	140.734	0.748439
Gm46058	Gm46058	predicted gene, 46058	0.50336	0.0958603	0.118865	0.45216	0.276564	0.937916	0.434146	0.132504	0.553452	0.244449	0.904363	0.873465	0.427267	0.599034	1.27474	1.06022	0.264671	0.282757	0.386589	0.660147	0.217678	0.371836	0.172319	0	0.402696	0.541647	0.651449	0.301428	0.748525
Klhl12	Klhl12	kelch-like 12	22.2739	22.1514	22.5744	23.4467	23.5153	23.5506	21.499	23.8589	22.9529	21.162	21.4916	26.0486	19.4651	21.1887	25.8767	22.5324	20.1877	22.7988	15.9592	16.7709	16.7869	18.9603	16.916	16.6448	22.7159	23.1028	22.0082	17.0063	0.748654
Gen1	Gen1	GEN1, Holliday junction 5' flap endonuclease	0.82063	0.91445	0.795198	0.634698	1.24217	1.02834	0.826663	1.90711	0.807084	0.776668	1.01374	1.30568	0.684419	0.994507	1.28763	0.938151	0.425608	1.03873	0.576547	0.8132	0.655634	0.610552	0.87167	0.491301	0.894593	1.16206	0.894841	0.669817	0.74874
Col6a6	Col6a6	collagen, type VI, alpha 6	0.124784	0.164905	0.167192	0.176738	0.12411	0.141896	0.126534	0.184635	0.197054	0.0541662	0.119696	0.0907909	0.0402045	0.171547	0.171283	0.0904977	0.106055	0.0881985	0.0866232	0.173818	0.0897999	0.124655	0.0818476	0.101821	0.146594	0.129269	0.111298	0.109761	0.748741
Sfr1	Sfr1	SWI5 dependent recombination repair 1	96.0175	88.145	92.3701	94.5238	92.9378	96.7798	96.5392	101.645	94.5753	84.5699	86.59	106.227	90.5455	85.576	96.7117	82.791	83.5685	93.7791	69.0558	69.6732	69.5598	71.9348	70.3013	71.3458	93.9019	94.7215	88.8286	70.3118	0.748779
Ralgapa2	Ralgapa2	Ral GTPase activating protein, alpha subunit 2 (catalytic)	4.64633	3.93795	3.65899	4.29334	4.92915	4.69236	6.33332	4.64589	4.41128	3.78605	4.6693	4.38237	4.35189	4.40378	7.52753	4.45789	3.95515	4.35638	3.41005	3.79774	3.12807	3.55943	3.7103	3.24801	4.64163	4.37898	4.84211	3.4756	0.748788
Car9	Car9	carbonic anhydrase 9	1.30025	1.5685	2.79273	2.72216	2.64218	0.984173	1.749	1.252	2.85399	1.46091	1.11517	1.30007	1.48946	1.08138	2.30445	1.25167	2.57547	2.153	1.37431	0.698268	2.26257	1.57648	1.5675	1.35178	1.96557	1.59643	1.80924	1.47182	0.748799
Rcn2	Rcn2	reticulocalbin 2	85.5717	73.5636	85.6455	93.3266	90.0177	88.2949	84.7072	87.1346	83.9517	79.474	80.4682	89.0962	87.2479	73.2979	101.586	81.8704	78.9925	87.9598	65.5377	65.8424	60.0938	71.4588	64.6516	58.2368	85.8753	84.0249	85.1591	64.3035	0.748801
Ppm1h	Ppm1h	protein phosphatase 1H (PP2C domain containing)	22.5662	22.6238	20.5079	22.2319	21.7937	21.5888	24.5914	21.9442	23.4749	20.3097	20.847	25.8213	21.562	23.8173	29.0075	23.7939	17.8383	23.1331	17.0825	18.4505	15.7432	16.3515	16.4315	16.0061	22.272	22.4794	23.192	16.6775	0.748814
Dmc1	Dmc1	DNA meiotic recombinase 1	2.82891	1.53048	1.17098	2.82604	1.3587	2.80655	2.17801	1.65621	1.81466	0.881714	1.24312	2.53317	5.48755	0.781959	2.82797	1.0292	1.02447	1.8101	0.708013	1.62028	1.93085	2.07601	1.75693	1.34353	2.09995	1.62577	2.16021	1.5726	0.748875
Zdhhc2	Zdhhc2	zinc finger, DHHC domain containing 2	26.9166	25.2507	27.5097	29.7959	25.4839	25.548	30.1169	29.5758	25.7249	24.4399	29.5941	31.59	30.2094	35.9422	31.861	21.1446	28.2376	26.6887	20.5989	19.6868	19.6247	19.3333	23.1067	20.0087	27.2317	28.1849	29.0139	20.3932	0.748878
Zrsr2	Zrsr2	zinc finger (CCCH type), RNA binding motif and serine/arginine rich 2	37.705	37.4146	39.6177	40.5863	46.6243	46.9579	39.0971	40.1952	40.4034	32.9592	34.8326	46.6321	41.8851	39.4396	56.5486	41.7382	40.3718	43.9982	28.5443	28.8812	28.24	31.4811	36.3259	31.4227	41.1433	39.0045	43.9969	30.8159	0.748989
Pcyox1	Pcyox1	prenylcysteine oxidase 1	42.3525	37.4562	40.5642	41.8882	45.6733	43.9094	40.0824	41.7935	41.2299	38.0055	43.7912	46.0094	39.3469	40.711	53.6353	47.5609	37.7604	44.4966	30.6438	30.8683	29.6871	34.1621	32.8215	29.2382	41.7038	42.1659	43.9185	31.2368	0.749017
Tor1aip1	Tor1aip1	torsin A interacting protein 1	17.6379	17.5975	18.6605	17.3247	19.6082	15.533	17.9517	16.7486	18.0162	17.9076	16.5111	17.3181	15.7191	17.4859	21.8926	20.0809	13.5456	16.8108	15.0502	13.8646	14.6084	11.2185	13.5887	11.4812	17.7591	17.3003	17.5892	13.3019	0.749022
Rad51ap2	Rad51ap2	RAD51 associated protein 2	1.04834	0.104449	0.580683	0.288249	1.13917	1.92093	0.426638	1.31482	1.91392	0.337249	1.19396	1.62903	1.13949	1.70548	0.926736	0.226547	0.303357	0.561607	0.570465	0.398454	0.355079	0.617875	1.11932	0.475497	0.786924	1.2778	0.810537	0.589449	0.749054
Olfml1	Olfml1	olfactomedin-like 1	12.434	11.0085	12.7607	12.123	13.1405	13.4379	10.6434	9.89709	11.9056	13.6738	11.3022	9.60879	12.3758	10.5591	13.8161	13.9835	10.9544	12.3974	8.25407	10.0291	10.1882	7.13182	9.62262	9.70178	12.2211	11.2775	12.3477	9.1546	0.74908
Ackr3	Ackr3	atypical chemokine receptor 3	15.9529	12.5087	11.7949	12.0964	9.59223	8.17334	11.3946	15.163	13.3684	11.8859	9.93537	15.8852	11.2183	11.6014	13.3673	11.7039	9.47433	11.3618	9.04607	10.0979	10.0449	5.9296	8.59345	8.62668	11.6447	13.2476	11.4545	8.72309	0.749103
Snap29	Snap29	synaptosomal-associated protein 29	13.2478	13.5852	14.7507	12.4922	13.0799	11.9987	15.091	14.4234	14.3773	14.0706	12.7975	15.3284	11.115	12.7827	14.5865	13.1026	12.2576	12.3877	9.07526	9.26404	10.8212	10.4068	11.132	9.82229	13.4637	14.1994	12.7054	10.0869	0.749198
Eif2ak2	Eif2ak2	eukaryotic translation initiation factor 2-alpha kinase 2	2.80948	3.13834	2.68046	3.16664	3.82094	2.90726	3.38024	2.51587	2.908	2.97684	2.52252	3.0897	2.99618	3.1602	5.03359	3.5601	2.15213	3.09554	2.18712	2.39721	2.57868	1.55364	3.16539	2.18394	3.12905	2.80259	3.33296	2.34433	0.749214
Ankrd10	Ankrd10	ankyrin repeat domain 10	46.4016	50.8773	44.6	37.0895	37.7313	41.5349	47.1417	45.8219	47.2187	41.0234	39.9635	45.4932	32.9539	45.0155	49.3611	36.3276	33.1455	38.9032	33.1689	32.8538	31.0033	34.1356	36.3646	28.5821	43.6252	43.9041	39.2845	32.6847	0.749217
Zfp267	Zfp267	zinc finger protein 267	5.71288	4.24293	5.09481	6.24836	5.31251	5.06572	4.93502	5.84412	5.34246	5.01106	4.66581	5.65006	5.68466	4.23837	7.85733	5.17177	4.20016	6.09475	4.45041	3.96559	3.77394	3.60667	3.69117	4.0244	5.23032	5.3027	5.54117	3.9187	0.749228
Ssx2ip	Ssx2ip	synovial sarcoma, X 2 interacting protein	38.1152	35.7954	33.4463	39.2478	44.0853	38.9711	36.7846	41.51	37.7802	31.1039	38.3948	44.5792	33.9244	40.5274	51.4703	38.0661	35.2985	38.7929	27.0368	28.4277	26.5073	30.627	31.8141	26.7136	38.0637	38.6736	39.6799	28.5211	0.749299
Stat6	Stat6	signal transducer and activator of transcription 6	7.95845	8.42843	9.72512	6.35603	7.94859	5.34028	7.43802	5.90448	7.73299	7.03018	5.93844	7.13794	7.62478	5.8371	10.0984	8.97635	6.68152	7.6964	4.87667	5.47916	6.51143	6.25067	4.98989	6.05806	7.59927	6.74881	7.81909	5.69431	0.749324
Zfp958	Zfp958	zinc finger protein 958	6.80633	5.8739	6.97284	6.25846	6.33186	6.61303	6.06375	6.57899	5.31593	5.40173	5.42328	7.2076	5.21908	5.47708	7.15737	3.71887	4.01842	5.95548	3.54148	5.76256	4.78864	5.71642	4.26554	4.77775	6.41717	5.9855	5.25772	4.80873	0.749355
Smim13	Smim13	small integral membrane protein 13	67.9272	67.3775	73.9373	75.7957	80.6886	71.4366	75.1112	80.7159	76.094	62.2956	73.2734	81.9099	71.4835	70.052	81.6781	70.2807	62.8525	76.4921	51.7837	54.9318	52.4936	61.4341	57.4529	50.9568	73.182	74.8578	72.1398	54.8421	0.749394
Fgf13	Fgf13	fibroblast growth factor 13	140.766	118.592	131.766	134.692	143.099	139.852	147.516	155.029	151.775	116.49	144.709	162.573	126.743	154.551	174.007	135.87	130.567	142.558	94.7067	106.269	93.8868	108.848	110.755	99.8463	136.612	146.115	144.049	102.385	0.749461
Adss	Adss	adenylosuccinate synthetase, non muscle	43.3218	37.2063	43.6553	44.3267	45.8925	45.6716	42.5864	47.2278	44.816	39.1059	45.7875	49.5593	42.7626	43.0109	51.7047	44.5804	40.3803	49.5586	32.3261	34.2186	30.5017	31.9168	35.7314	29.7357	43.2372	45.2993	45.3329	32.4051	0.749471
Cdan1	Cdan1	congenital dyserythropoietic anemia, type I (human)	13.7713	18.3668	17.4653	10.9258	13.7898	14.8995	16.0733	14.4552	15.5471	17.3904	13.7598	13.7986	13.2549	11.1914	20.2151	12.8705	11.6928	13.449	10.4611	10.9767	12.3279	12.5611	10.098	11.2163	15.0417	14.9902	13.7789	11.2735	0.749485
Phf2	Phf2	PHD finger protein 2	20.0536	20.2727	22.0179	19.2625	19.6366	19.8303	22.6476	19.9549	21.2349	18.4279	18.0897	22.0148	19.438	20.929	27.6361	21.2015	15.6254	21.3676	15.1201	15.1857	15.7433	16.0334	15.3669	14.9088	20.5316	19.9444	21.0329	15.393	0.749724
Neo1	Neo1	neogenin	22.9002	22.7078	23.2053	23.4792	26.7048	24.2389	25.1995	24.1524	26.5908	21.3091	23.4761	24.5421	23.1067	22.9341	36.0029	26.9289	19.1201	26.4582	19.0832	19.3778	19.6843	17.6271	17.6894	14.7794	24.0622	24.0141	25.7585	18.0402	0.749731
Chsy1	Chsy1	chondroitin sulfate synthase 1	6.00181	6.06391	5.75987	6.74373	6.23689	5.52181	5.8255	6.73577	6.39151	5.47011	5.08819	5.91091	5.48025	6.88293	9.13749	5.4783	4.57903	6.43393	4.92195	4.34309	4.80587	3.88475	4.64486	4.48867	6.02193	5.9193	6.33199	4.51486	0.749737
Gm8108	Gm8108	predicted gene 8108	1.46234	1.41411	0.590057	2.62151	0.313109	0.945037	0.852072	0.955289	0	1.17208	1.42381	0.4665	1.28435	0.446787	1.15403	0.66608	1.11594	0.901462	0.8252	1.29014	0.331412	0	1.30772	1.51409	1.17118	0.803536	0.928108	0.878094	0.749753
Tnrc18	Tnrc18	trinucleotide repeat containing 18	29.4527	28.5865	28.974	31.7645	34.2373	31.7932	37.1211	30.166	37.3953	26.773	25.0133	31.6467	26.094	28.8623	67.2932	33.3085	25.031	33.2148	21.4927	28.1649	25.8431	21.8416	24.5687	20.7385	31.7042	30.1989	35.6339	23.7749	0.749898
Pxk	Pxk	PX domain containing serine/threonine kinase	21.8856	21.6182	20.8066	24.7543	22.2294	22.9763	24.2488	19.8763	21.3803	20.7198	20.4614	25.2646	21.9327	19.6655	24.2606	22.1685	17.4887	21.5637	18.4718	16.4029	17.4415	16.5693	17.0228	15.9984	22.6456	21.5405	21.1799	16.9845	0.750012
Slc15a2	Slc15a2	solute carrier family 15 (H+/peptide transporter), member 2	17.077	17.3722	16.6352	27.002	20.9294	23.345	22.4608	22.2695	16.8802	12.4594	19.4341	29.0293	13.2212	15.6648	22.4145	20.2851	21.8673	24.2085	14.5579	20.533	14.577	16.4826	14.6311	12.3236	20.6888	20.0145	19.6102	15.5175	0.750044
Adgrg3	Adgrg3	adhesion G protein-coupled receptor G3	0.634848	0.631311	0.713533	0.622286	0.337933	0.361221	0.271831	0.229985	0.394937	0.400956	0.442939	0.899231	0.411255	0.285431	0.404406	0.164283	0.465218	0.524964	0.444959	0.698477	0.272165	0.230655	0.317931	0.33303	0.510423	0.473609	0.375926	0.38287	0.750102
Gm10226	Gm10226	predicted gene 10226	6.66633	13.5445	3.0768	9.57429	4.54333	5.92902	3.6368	8.56406	2.43136	6.70496	7.37149	7.21322	6.65558	6.63958	10.2978	7.41554	7.80041	10.3525	6.24262	5.69104	2.57185	4.75202	5.7623	5.18252	6.71015	6.45702	8.19356	5.03373	0.750166
Adal	Adal	adenosine deaminase-like	15.1345	12.751	13.6184	14.9046	12.671	13.2332	14.2053	14.0888	13.1858	14.238	14.361	18.1873	10.0001	11.4835	17.5725	13.3084	10.4681	15.3882	9.8974	10.8176	10.4845	11.4167	9.81147	9.63411	13.7883	14.8122	13.0368	10.3436	0.750176
Zfp609	Zfp609	zinc finger protein 609	13.4085	15.7844	12.1894	15.1966	14.0038	14.5106	14.8912	15.6981	15.2581	11.9934	12.7518	19.2403	12.0479	14.8993	23.8238	14.7599	9.17348	15.4055	10.0043	13.2784	10.0053	9.31036	11.2548	10.4378	14.2835	14.9883	15.0183	10.7152	0.750177
Spock1	Spock1	sparc/osteonectin, cwcv and kazal-like domains proteoglycan 1	83.3676	75.8582	91.5179	88.8825	106.651	88.6669	92.7756	104.676	107.972	74.1217	90.4669	102.038	93.4968	91.6039	120.587	99.6685	72.1941	88.4801	65.2362	71.0076	64.2499	68.8857	71.3743	62.8793	89.6743	95.8548	94.3383	67.2722	0.750184
AI593442	AI593442	expressed sequence AI593442	38.75	35.6187	36.604	41.5892	47.7033	40.2333	40.4553	40.1674	39.4144	35.7635	46.491	44.841	38.9342	54.8419	62.3877	38.8636	38.8829	45.5232	30.4787	28.715	26.3461	29.9079	32.4207	32.7889	40.1362	41.3355	46.5722	30.1096	0.750184
Fhip2a	Fhip2a	FHF complex subunit HOOK interacting protein 2A	10.0469	10.7534	9.66368	10.4468	9.18959	10.1341	10.3145	9.44437	10.6273	10.2519	9.79326	12.006	10.0313	10.0134	12.5881	9.30848	7.50082	10.2105	7.06901	7.71905	7.59057	7.93099	7.90893	7.14556	10.0784	10.4246	9.9421	7.56069	0.750186
Ribc1	Ribc1	RIB43A domain with coiled-coils 1	0.782281	0.716745	0.595227	0.665765	1.2218	0.7673	3.0073	0.520261	0.525729	0.590792	0.596738	0.526697	0.353746	0.939519	0.567679	0.957645	0.727426	0.927462	0.683126	0.682769	0.726432	0.583867	1.35818	0.953265	1.10806	0.552043	0.745579	0.831273	0.750206
Cep83	Cep83	centrosomal protein 83	24.778	22.5956	24.3761	23.4392	22.9028	23.5928	21.3853	22.3894	23.3305	23.5945	23.3871	26.5685	20.3515	21.0264	23.2857	25.2169	21.3739	23.9785	17.057	17.6979	16.5489	18.8199	17.0232	17.7158	23.2957	23.854	22.5388	17.4771	0.750229
Fem1b	Fem1b	fem 1 homolog b	31.1734	29.3127	32.162	33.0598	32.2512	31.0369	35.0315	34.2044	32.9323	27.4485	31.3685	35.4953	30.8093	32.9772	41.8521	32.1936	24.4607	32.2824	23.1115	24.6998	23.0145	24.803	25.0801	23.3699	32.0039	32.2898	32.4292	24.0131	0.750318
Cbfb	Cbfb	core binding factor beta	13.4448	11.8893	12.0524	11.9268	12.8793	12.2577	14.4711	12.7397	14.7922	11.8197	15.205	11.4527	15.0931	14.7887	20.346	12.8707	9.94642	12.678	10.1922	9.07808	8.51916	9.03621	12.3824	7.98098	12.703	13.2019	14.2872	9.53151	0.750333
Fam187b	Fam187b	family with sequence similarity 187, member B	0.752346	1.24057	0.391249	0.539979	1.24223	0.428584	1.3267	0.581164	0.895368	0.377664	1.05197	0.0904468	0.872051	0.897031	0.747888	0.432245	0.40318	0.582837	0.777246	0.430013	1.2158	0.353181	0.628753	0.403728	0.845951	0.599323	0.655872	0.634786	0.750382
Raet1d	Raet1d	retinoic acid early transcript delta	0	0	0	0	0	0	0.282365	0	0.108073	0	0	0	0	0	0.183828	0	0	0.184752	0	0.118728	0.0628883	0	0	0	0.0403379	0.0216146	0.0614299	0.0302693	0.750394
Glb1l	Glb1l	galactosidase, beta 1-like	11.724	8.40819	7.85268	8.93873	14.7734	11.6055	10.8435	9.77584	12.1685	5.73269	11.2977	12.5622	8.4781	10.0038	19.2911	15.2101	9.23715	10.1144	10.1744	9.22098	8.30181	4.65763	7.51739	7.81884	10.5923	10.3074	12.0558	7.9485	0.750405
Trpc6	Trpc6	transient receptor potential cation channel, subfamily C, member 6	13.9448	13.2527	12.6935	10.8831	10.9795	14.6296	17.468	12.8426	11.4189	11.1156	13.5417	14.4678	9.3809	13.3985	13.3472	12.2381	10.6818	11.0678	10.2972	11.2184	8.92459	9.42617	8.75143	11.7533	13.4073	12.6773	11.6857	10.0619	0.750477
Dnajc1	Dnajc1	DnaJ heat shock protein family (Hsp40) member C1	13.6541	12.1309	11.389	12.1579	11.2041	12.1733	16.8801	12.3425	12.906	11.0176	13.4627	12.7594	9.12187	11.445	16.5489	13.1371	8.30737	10.8977	9.24525	9.99238	10.4833	7.39801	9.94918	10.5618	12.7985	12.4976	11.5763	9.60498	0.750478
Slc2a4	Slc2a4	solute carrier family 2 (facilitated glucose transporter), member 4	1.1794	0.565496	1.07812	0.564547	1.63032	0.83949	0.956908	1.02715	1.20984	0.898777	0.76416	0.140575	2.07678	0.83353	0.42394	2.2861	0.623221	1.31589	0.482298	0.725667	0.791456	0.454059	1.33192	0.598279	0.973469	0.8081	1.25991	0.730613	0.750525
Rint1	Rint1	RAD50 interactor 1	16.1838	13.5036	13.0573	14.3239	12.4586	20.5973	13.0186	11.927	16.4224	12.4859	11.8571	14.3718	13.3489	11.9079	15.3987	14.3579	9.5565	14.8282	10.3178	13.6124	11.8795	10.1737	11.2149	9.1597	14.7347	13.4128	13.233	11.0597	0.750585
Tnfrsf1b	Tnfrsf1b	tumor necrosis factor receptor superfamily, member 1b	2.25876	2.32182	3.15489	2.3713	1.70048	2.3725	1.90167	1.55319	1.81259	1.35496	1.45527	1.55834	2.70142	2.15671	2.20397	1.66685	1.33681	2.1179	2.077	1.79099	2.12062	1.61161	1.56109	1.18638	2.29735	1.54687	2.03061	1.72461	0.750698
Slc16a8	Slc16a8	solute carrier family 16 (monocarboxylic acid transporters), member 8	7.05342	4.89019	5.43674	5.98555	6.1548	5.496	5.23485	1.0871	3.88549	1.92248	2.04907	0.973258	7.09503	1.24681	7.11331	8.27799	2.11602	8.802	4.81828	2.96598	10.4288	0.954998	2.271	4.46173	5.75022	1.98348	5.77519	4.31679	0.750717
Mn1	Mn1	meningioma 1	8.62752	7.86515	7.6796	8.76644	6.40308	9.40357	9.38664	8.60989	10.0091	7.88205	8.12433	8.64209	11.8	10.3106	16.5019	11.162	7.99918	9.53311	6.04555	5.83976	6.64163	6.22114	6.08813	6.57377	8.30457	8.6535	11.2178	6.235	0.750791
Zscan29	Zscan29	zinc finger SCAN domains 29	3.89109	4.04252	4.22547	3.33066	4.12701	3.86263	3.94961	3.18271	3.9388	4.30446	3.38103	5.05	3.21528	3.3273	5.19507	3.83001	2.32655	4.18177	3.19638	2.59262	3.64451	2.35774	2.85687	3.00417	3.91843	3.9714	3.67933	2.94205	0.750824
Proser1	Proser1	proline and serine rich 1	13.4725	11.863	12.5747	13.9219	12.7453	13.5023	13.3019	13.1508	14.4575	12.1995	11.9958	14.3267	13.3478	12.5018	18.9142	13.7624	11.0392	14.0496	9.41975	10.2132	9.84263	9.54129	10.4903	9.30361	13.0545	13.2261	13.9359	9.8018	0.750836
Olfr1396	Olfr1396	olfactory receptor 1396	0.252349	0.214994	0.113261	0.183263	0.299912	0.268671	0.2081	0.201723	0.0524162	0.198417	0.145603	0.123961	0.0913115	0.0774304	0.285204	0.228197	0.189967	0.0860304	0.279611	0.179988	0.133596	0.115238	0.167317	0.115729	0.220079	0.144424	0.15969	0.165247	0.750853
Nup205	Nup205	nucleoporin 205	10.5365	10.989	11.5649	10.9418	9.90492	12.4866	11.053	11.6832	11.926	9.15714	11.3664	11.2052	9.40582	11.7294	14.1653	12.1793	8.2692	10.9171	7.988	8.46987	7.72614	9.73288	7.77541	8.17269	11.0681	11.0676	11.111	8.31083	0.750883
Lrrc15	Lrrc15	leucine rich repeat containing 15	0.039751	0.0992763	0.0447123	0.183428	0.116733	0.0732463	0.0529581	0.0806086	0.025321	0.0387917	0.0913917	0.124219	0.11185	0.0669395	0.029632	0.0908667	0.0690362	0.0421551	0	0.0968247	0.0408989	0.045287	0.136729	0.0729486	0.0871578	0.0720664	0.0684132	0.0654481	0.750915
Xpot	Xpot	exportin, tRNA (nuclear export receptor for tRNAs)	36.1002	40.2951	34.4486	40.8401	37.8248	38.5168	44.1768	39.5171	41.2262	34.8011	38.1669	43.5242	33.6798	37.4207	48.6715	37.1794	31.0182	46.5329	29.6291	31.719	27.533	26.6224	31.972	27.7284	38.8861	39.4471	39.0837	29.2006	0.750928
Samd15	Samd15	sterile alpha motif domain containing 15	4.43113	4.4157	2.89923	2.73829	2.7825	2.49698	4.51517	2.13571	2.75184	2.31871	4.26493	3.39805	2.63795	5.53146	3.14827	3.15223	1.24079	2.27556	2.31604	3.07678	3.71788	2.17757	2.18633	2.15417	3.46843	2.97385	2.99771	2.60479	0.751001
Tor4a	Tor4a	torsin family 4, member A	2.41691	2.92561	2.0067	2.45698	2.41577	2.02216	2.30101	2.10299	2.29184	1.82589	1.43281	0.734722	3.09098	0.910061	2.82885	3.89997	2.16706	2.57875	1.9998	1.67775	2.71976	1.04049	1.70498	1.50796	2.36359	1.67765	2.57928	1.77512	0.751028
Serpinb8	Serpinb8	serine (or cysteine) peptidase inhibitor, clade B, member 8	1.66706	2.09318	2.07438	1.22093	1.15146	1.81616	2.21902	1.4531	0.992338	1.20999	1.49299	1.38113	0.942828	1.09983	2.55189	2.2056	1.44201	1.78815	1.29581	0.951526	1.02346	1.33255	2.3404	0.93729	1.74888	1.30591	1.67172	1.31351	0.751054
Rbfox2	Rbfox2	RNA binding protein, fox-1 homolog (C. elegans) 2	78.2022	76.0934	79.8498	83.5803	80.8191	76.5759	88.8282	83.3377	83.118	71.7698	74.8231	89.6949	65.3544	76.2356	114.369	76.4406	59.8757	78.1826	59.848	65.3824	56.9164	64.4386	59.4024	57.1096	80.5641	80.5487	78.4097	60.5162	0.751156
Sybu	Sybu	syntabulin (syntaxin-interacting)	53.371	55.5054	54.5338	56.4494	58.6104	53.3179	59.7887	59.0614	56.9887	56.5942	54.0967	58.2453	53.2073	58.7604	67.2539	61.7854	54.5456	52.0155	40.6698	40.6327	39.6444	47.0291	43.2943	40.8459	55.9395	56.9973	57.928	42.0194	0.751157
Dicer1	Dicer1	dicer 1, ribonuclease type III	10.5616	9.08138	9.40829	12.7958	13.4961	13.199	13.4061	9.29651	10.3037	8.21462	11.1081	10.6173	8.82292	10.2084	17.3537	11.0108	8.9872	10.5937	9.36046	9.44071	8.29294	9.35175	9.50731	6.80982	11.7069	9.90803	11.1628	8.79383	0.751167
Gm49394	Gm49394	predicted gene, 49394	0.510613	0.66117	0.321396	0.588407	0.24362	0.406262	0.305878	0.168678	0.420848	0.244051	0.183599	0.262104	0.74594	0.15811	0.732187	0.410983	0.190192	0.146171	0.275774	0.645326	0.647474	0.135819	0.132134	0.119104	0.433907	0.255856	0.397264	0.325938	0.751172
Nsun7	Nsun7	NOL1/NOP2/Sun domain family, member 7	12.2385	10.0935	10.7776	12.1433	12.4257	12.9184	10.7662	12.4634	11.502	10.1324	12.7303	12.1652	12.7421	14.3577	13.9741	11.3928	10.6472	13.7156	8.20158	10.0378	6.83482	7.38044	10.135	9.7974	11.6233	11.7987	12.8049	8.73117	0.751179
Gata5	Gata5	GATA binding protein 5	0.131596	0.0505225	0.0369421	0.235235	0.300012	0.0241917	0.134736	0.245285	0.14623	0.0432644	0.107781	0.0228276	0	0.0737657	0.261631	0.150196	0.0652336	0.0348372	0.0957635	0.0456424	0.112525	0.0229589	0.0903456	0.220786	0.130462	0.113078	0.0976106	0.0980037	0.751203
Flt4	Flt4	FMS-like tyrosine kinase 4	1.08326	1.10028	1.35096	1.03351	1.28244	0.914076	1.18299	1.00204	1.39104	0.699379	1.24679	1.32775	0.774881	1.08397	1.41858	1.44584	0.699925	1.1041	0.942615	0.79502	0.933252	0.728004	0.878195	0.840264	1.13536	1.1334	1.08788	0.852892	0.751209
Morc2a	Morc2a	microrchidia 2A	18.2278	18.9693	16.4361	21.7166	17.7658	18.2217	23.1354	18.0361	18.417	14.8172	19.4498	24.4298	17.0974	20.1139	26.9084	21.2825	17.3645	20.4855	15.2044	13.7776	12.9666	16.2466	13.6468	14.7448	19.2104	19.03	20.542	14.4311	0.751214
Urb1	Urb1	URB1 ribosome biogenesis 1 homolog (S. cerevisiae)	3.29416	2.98812	2.75779	3.32584	3.9016	3.60073	3.95854	3.28894	4.57079	2.56855	3.59908	3.18634	3.21114	3.69134	4.65789	3.69058	3.22185	3.33877	2.68908	3.10558	2.74457	2.03228	2.4905	2.28044	3.40382	3.44274	3.63526	2.55708	0.751236
Rfwd3	Rfwd3	ring finger and WD repeat domain 3	11.3013	9.56451	11.11	10.901	11.2402	11.2338	10.8343	10.7922	11.4563	9.29223	10.219	10.5038	10.6648	11.1532	12.5008	12.9809	8.37924	10.7842	7.92627	7.55479	9.38409	7.95427	8.28115	7.9578	10.8836	10.4527	11.0772	8.1764	0.751259
Sting1	Sting1	stimulator of interferon response cGAMP interactor 1	5.33304	5.97843	5.31525	3.99633	4.93199	3.88139	3.90857	3.54192	6.05133	4.31021	3.43231	2.95211	5.75856	7.22045	7.22177	4.89205	7.55106	6.65439	4.99196	3.43703	3.84646	3.11973	3.47806	2.5993	4.76357	4.05758	6.54971	3.57876	0.751276
Skp2	Skp2	S-phase kinase-associated protein 2	2.72131	2.59658	2.06209	2.07876	2.15277	2.18133	2.5118	2.10562	2.20956	2.14733	2.29221	3.09183	2.8224	2.60651	2.94946	2.52788	2.5747	1.97615	2.02305	1.65898	1.82916	1.28222	1.57923	2.12695	2.32923	2.36931	2.57618	1.74993	0.751291
Plppr4	Plppr4	phospholipid phosphatase related 4	79.5905	60.6117	67.4894	77.5132	77.9657	80.236	85.8398	83.025	83.5054	58.251	81.4861	84.7037	75.2603	99.5149	145.838	83.9358	72.3896	90.8107	55.5982	57.5536	53.3574	52.7514	63.0454	58.5208	75.6066	78.1942	94.6248	56.8045	0.751316
Crebzf	Crebzf	CREB/ATF bZIP transcription factor	60.8014	58.7031	58.7843	61.402	68.0963	64.3583	62.9519	59.3876	54.1856	51.6809	58.2657	63.0246	53.9543	58.7782	72.0508	48.4904	54.3978	68.8117	48.6857	47.5475	41.6582	42.9012	52.4349	46.9719	62.1568	57.3089	59.4139	46.6999	0.751325
Iqcn	Iqcn	IQ motif containing N	0.104112	0.0604646	0.216524	0.15154	0.0905785	0.0931192	0.0996507	0.0618455	0.0441934	0.135446	0.106371	0.100188	0.0870889	0.171793	0.115345	0	0.0493678	0.128957	0.122704	0.109059	0.0500634	0.100508	0.0687379	0.0744455	0.11657	0.0896086	0.092092	0.0875862	0.751363
Tmc1	Tmc1	transmembrane channel-like gene family 1	0	0.104413	0	0.128011	0.0448729	0	0	0.0428863	0.0871856	0	0.0295538	0.0318458	0	0	0.0965466	0.206138	0.0942633	0.110267	0	0.0625336	0	0	0.0324424	0.0836127	0.0396139	0.0382943	0.0845357	0.0297648	0.751373
Ift88	Ift88	intraflagellar transport 88	14.2717	11.1853	12.6103	14.0718	13.9934	13.5474	12.9242	14.9537	11.2268	12.0163	11.2985	12.1218	10.6925	11.3337	17.0436	13.6036	10.6257	10.6113	8.78756	10.4241	12.2097	10.1286	10.5379	7.554	13.2292	12.3234	12.3184	9.9403	0.751393
Fkbp9	Fkbp9	FK506 binding protein 9	26.2026	24.6985	25.2658	25.5481	24.4113	27.0993	24.0531	20.4178	22.6493	19.1246	21.2692	16.2117	21.9701	20.0169	29.8817	30.6221	20.6721	26.7394	19.498	19.5433	24.1492	16.0003	19.0373	15.9615	25.3255	19.9345	24.9837	19.0316	0.751479
Wdfy1	Wdfy1	WD repeat and FYVE domain containing 1	10.871	8.39897	8.45935	11.081	9.13945	8.98188	10.8204	9.62028	10.395	7.95654	9.48511	9.61235	10.6848	11.8028	13.8244	13.0722	10.2345	9.35931	5.07975	6.22357	8.40961	6.09608	10.1779	7.65393	9.67886	9.41385	11.4964	7.27347	0.75148
Tbc1d21	Tbc1d21	TBC1 domain family, member 21	0.467185	0.162738	0.116216	0.129084	0.385708	0.393297	0.523871	0	0.267341	0.259432	0	0.155021	0	0.119608	0.710078	0.160999	0.107401	0.23826	0.65301	0.148048	0.146023	0	0.199582	0.256327	0.311157	0.136359	0.222724	0.233832	0.751491
Gpalpp1	Gpalpp1	GPALPP motifs containing 1	12.2916	11.1471	11.3185	12.2442	12.3988	12.273	12.6498	11.8342	12.2658	9.73988	10.4204	13.285	10.9472	11.3304	16.059	11.6098	9.44843	12.3918	8.17811	9.61131	9.22709	9.0114	10.1518	8.13843	12.0461	11.509	11.9645	9.05302	0.751529
Syt4	Syt4	synaptotagmin IV	48.5815	48.8334	57.363	57.533	63.6235	60.0825	58.3616	62.064	55.2518	47.8881	57.8277	73.1835	56.8155	51.9582	70.4414	44.268	48.1343	64.1189	41.5897	44.7234	39.3929	48.304	42.0753	37.9664	56.3398	59.243	55.9561	42.342	0.751546
Gabrb1	Gabrb1	gamma-aminobutyric acid (GABA) A receptor, subunit beta 1	16.4902	13.468	16.8283	17.5377	17.3679	16.8172	16.3026	18.4963	18.2965	14.1411	15.764	18.3313	14.7579	16.4594	22.196	15.0333	13.0547	15.7331	12.5285	12.478	10.9566	12.53	13.4481	12.0277	16.4017	17.0059	16.2057	12.3282	0.751639
Tmem169	Tmem169	transmembrane protein 169	9.60149	8.34512	10.8118	9.0877	10.9876	8.04886	10.2233	10.2905	9.04217	7.8314	10.3944	12.8434	10.1104	9.21425	15.8126	10.7634	8.98495	11.5636	6.70184	8.62938	6.59877	7.41986	6.948	6.93704	9.58656	10.0804	11.0749	7.20582	0.751658
Nat8f3	Nat8f3	N-acetyltransferase 8 (GCN5-related) family member 3	6.58871	5.65776	5.00508	7.75448	8.12123	6.71925	8.08738	4.91057	5.56393	6.17257	7.08389	5.37622	5.11791	3.21184	4.3779	3.52932	3.61257	7.33878	5.56363	5.72981	5.72188	4.12311	4.22764	5.51943	6.8477	5.82143	4.53139	5.14758	0.751725
Cab39	Cab39	calcium binding protein 39	81.0502	70.3021	73.8157	80.4231	79.0788	76.8011	80.4754	80.2106	77.5288	72.8421	75.5176	88.514	71.3433	76.9003	92.7095	67.6961	66.1784	82.6311	57.001	60.6816	55.6694	58.8929	61.4721	55.5251	77.4209	78.9226	76.2431	58.207	0.751826
Irx5	Irx5	Iroquois homeobox 5	0.15638	0.377668	0.225801	0.094891	0.378735	0.329129	0.182846	0.0277969	0.283689	0.377464	0.117288	0.155119	0.251765	0.0251115	0.289141	0.306772	0.0887837	0.189734	0.0325504	0.0620445	0.367296	0.0624972	0.491242	0.109198	0.24935	0.192272	0.191885	0.187471	0.751839
Parp8	Parp8	poly (ADP-ribose) polymerase family, member 8	21.8525	19.8731	22.7879	19.4297	20.4062	20.5675	22.1712	22.5093	21.4846	23.2173	18.3551	22.5187	15.9058	21.7374	22.5645	23.6704	18.4107	20.6488	17.4854	15.2447	14.1009	16.017	16.1266	15.8177	21.0126	21.617	20.4896	15.7987	0.751869
Gsr	Gsr	glutathione reductase	17.2718	15.3432	16.816	14.6992	15.0288	15.3584	12.4319	15.3236	18.2618	15.397	16.5126	13.2601	15.5986	18.0295	21.9856	15.4664	13.55	14.0247	12.3411	11.1996	10.4901	11.0203	13.2577	10.6159	15.2785	15.751	16.4425	11.4874	0.751872
Ddx20	Ddx20	DEAD box helicase 20	9.42616	7.9729	8.75247	6.55696	8.10124	8.06655	8.11095	7.2143	7.99352	7.21437	7.38055	8.64392	6.24134	7.28051	8.00902	6.97136	6.82003	7.18055	5.23259	5.53469	6.56565	5.94529	6.37264	7.07852	8.14103	7.68933	7.0838	6.12156	0.75194
Fam217b	Fam217b	family with sequence similarity 217, member B	22.281	23.7495	25.9942	23.6388	26.0864	23.5289	21.9395	23.915	29.9595	22.8943	21.37	26.2468	22.1318	23.4398	31.4319	24.3391	18.3646	24.1812	19.1406	18.0417	17.1852	19.1791	16.5356	17.6964	23.8883	24.8772	23.9814	17.9631	0.751961
Rhag	Rhag	Rhesus blood group-associated A glycoprotein	0.143829	0.0724902	0.294271	0.0336524	0.0617631	0.103893	0.121604	0.116857	0.0596083	0.0915318	0.0933643	0	0.0529224	0.105571	0.187713	0.179124	0.071086	0.0255306	0.0699526	0.0325944	0.0327342	0.0328401	0.281864	0.0860579	0.118786	0.0722723	0.103658	0.0893405	0.752112
Rbbp9	Rbbp9	retinoblastoma binding protein 9, serine hydrolase	26.7742	22.7941	26.4977	24.3902	22.7083	23.2015	25.3062	25.7932	24.2972	20.9114	24.4828	28.1161	25.9849	22.8182	24.3298	23.9046	21.4987	23.4438	18.4742	18.435	19.8566	18.5365	17.5575	17.8124	24.5246	24.7201	23.6634	18.4454	0.752117
Slc37a3	Slc37a3	solute carrier family 37 (glycerol-3-phosphate transporter), member 3	29.0985	27.776	34.5583	27.4323	30.0144	25.7929	35.4824	28.9082	33.06	31.7434	31.7413	35.7569	31.2014	31.7951	45.2131	32.6254	26.4305	30.4271	21.3149	22.4936	22.6417	23.3342	23.1372	22.5615	30.0221	32.2419	32.9488	22.5805	0.752129
Gsx1	Gsx1	GS homeobox 1	0.856084	0.680828	0.853591	0.763605	0.743816	1.12063	0.985672	0.434265	0.682814	0.45293	0.790143	0.264167	0.786887	0.321067	0.442503	0.677901	0.252237	0.572698	0.738912	0.395569	0.867994	0.57669	0.827243	0.464537	0.857746	0.524864	0.508882	0.645157	0.752154
Iqgap3	Iqgap3	IQ motif containing GTPase activating protein 3	0.676764	0.417363	0.710535	0.861947	0.714353	0.707102	0.679938	0.464438	0.829231	0.581731	0.310768	0.208944	0.51712	0.322038	1.13225	0.707574	0.404118	0.597616	0.534582	0.502925	0.430802	0.426007	0.706167	0.473532	0.681143	0.479022	0.613453	0.512336	0.75217
Gtf3c4	Gtf3c4	general transcription factor IIIC, polypeptide 4	9.84947	8.82608	9.91947	9.97877	10.1986	10.3894	10.4469	10.2181	10.2822	9.51654	9.44096	10.8459	9.08811	9.37388	15.4145	9.85127	7.29471	9.70172	7.9602	7.9257	7.60328	7.35454	7.8078	6.22766	9.9441	10.0607	10.1207	7.47986	0.752191
Smg8	Smg8	SMG8 nonsense mediated mRNA decay factor	9.12152	10.6167	9.4964	8.21794	10.8116	9.61655	10.162	8.40769	10.8524	8.76865	8.81083	9.73659	10.7137	9.62439	10.1541	10.5126	8.93938	8.85973	7.04601	7.11752	8.60186	7.56117	7.38544	6.15783	9.72039	9.31523	9.80066	7.31164	0.752196
Tsc1	Tsc1	TSC complex subunit 1	14.8905	13.3432	14.1974	15.6699	14.5634	14.4881	14.9762	14.4431	14.0271	13.6965	13.149	15.4523	11.9877	13.282	21.7696	15.7627	11.3338	14.8589	10.8935	11.0305	11.3932	10.0234	11.8793	10.6267	14.5898	14.1536	14.8325	10.9744	0.752197
Asb3	Asb3	ankyrin repeat and SOCS box-containing 3	10.8093	8.22245	9.9287	9.97616	6.83731	10.2174	8.48433	10.3638	9.99718	10.0915	9.50752	10.9187	9.14019	9.56835	7.45603	9.80458	7.70192	8.66171	6.14006	6.63417	5.58141	8.27989	6.97714	7.95808	9.21082	10.1757	8.72213	6.92846	0.752209
Dld	Dld	dihydrolipoamide dehydrogenase	70.8633	65.6048	70.5577	74.2347	75.6786	73.1245	69.4497	77.6013	68.7239	66.019	77.5316	83.2742	65.5517	70.0058	81.5068	65.5826	67.722	78.2637	53.0134	52.5973	53.3533	55.5555	57.0963	50.4509	71.359	74.63	71.4388	53.6778	0.752221
Cep104	Cep104	centrosomal protein 104	15.5075	16.952	16.2303	14.0436	15.23	14.4069	16.473	15.9534	16.0591	14.4817	13.6966	16.9554	15.4131	12.8477	17.9996	14.0438	11.7814	14.6693	12.487	12.7185	12.2668	10.0482	10.9578	11.7011	15.5491	15.4293	14.4591	11.6965	0.752235
Nek6	Nek6	NIMA (never in mitosis gene a)-related expressed kinase 6	33.3543	26.883	28.4961	34.7632	32.2984	33.7588	39.6642	31.9648	37.4071	28.0776	30.4836	34.2187	28.4969	32.3307	41.1179	33.6389	28.5252	32.6851	23.5771	25.3515	23.1831	27.1141	24.6159	23.9589	32.7454	32.4304	32.7991	24.6334	0.752271
Nefh	Nefh	neurofilament, heavy polypeptide	31.5932	38.146	37.5319	32.9589	52.9461	28.1117	32.4383	34.6705	37.1213	55.8873	31.9237	39.7433	29.3344	31.6429	32.7163	32.3927	28.4349	34.8022	25.4072	29.4084	27.1265	27.0094	27.1154	27.5553	36.2466	39.8692	31.5539	27.2704	0.752357
Ube2e3	Ube2e3	ubiquitin-conjugating enzyme E2E 3	80.7447	80.1839	86.6178	79.6253	84.9983	93.2069	87.2408	89.9434	80.8897	75.3416	82.0538	93.0382	81.8256	87.2578	90.2517	96.0172	72.5484	86.8326	56.631	64.1451	60.7984	68.5221	68.7642	63.3263	84.6597	84.2533	85.7889	63.6979	0.752399
Cntn3	Cntn3	contactin 3	5.61776	4.89168	5.67124	6.58512	6.88916	6.01489	5.63677	5.92839	5.46687	5.51754	5.63021	6.63054	6.88096	5.43889	10.1184	6.38539	5.1423	6.38908	4.26987	4.75733	4.05833	4.61123	4.67698	4.2667	5.90094	5.83471	6.72584	4.44008	0.752435
Tmem63c	Tmem63c	transmembrane protein 63c	24.3709	23.4478	24.4877	25.6022	24.5604	24.9884	25.0969	27.8286	28.3343	21.2321	24.0937	26.5239	24.7527	26.2088	33.3168	29.6951	18.6052	25.0417	16.8074	18.361	18.3103	21.8176	18.4156	17.5766	24.6506	25.6025	26.2701	18.5481	0.752439
Hsd3b1	Hsd3b1	hydroxy-delta-5-steroid dehydrogenase, 3 beta- and steroid delta-isomerase 1	0	0.0462955	0.0677078	0.15072	0.207423	0	0	0.0692735	0.0764791	0	0	0.125702	0	0	0	0	0.0300015	0	0.231953	0	0.0725592	0	0	0	0.0674495	0.0542909	0.00500025	0.0507521	0.752446
Cgn	Cgn	cingulin	3.61959	3.56798	4.17714	4.16436	3.87761	3.74927	3.67943	3.204	3.75781	3.50347	2.50079	2.67259	4.53293	2.14518	5.31666	4.48206	2.41142	5.30148	2.55451	2.85223	3.5601	2.68117	3.38278	2.27968	3.83363	3.12773	4.03162	2.88508	0.752571
Lix1l	Lix1l	Lix1-like	22.184	18.8027	22.0764	19.3903	20.4139	18.6139	21.3977	20.4439	20.4852	18.4411	20.0979	23.047	17.4407	20.4732	21.7811	19.4374	18.2138	19.4066	15.5234	15.7902	15.3256	14.3324	16.6646	14.544	20.4113	20.503	19.4588	15.3634	0.752691
Ctsb	Ctsb	cathepsin B	362.692	367.026	374.962	352.343	368.703	349.627	335.34	356.089	366.388	351.822	364.935	366.61	337.379	333.638	375.429	378.53	366.268	388.397	270.498	277.782	281.772	274.433	261.995	253.334	358.67	361.169	363.273	269.969	0.752694
Arl6	Arl6	ADP-ribosylation factor-like 6	25.4338	20.6288	22.898	21.8077	24.6072	24.5887	19.5245	23.2	17.8807	19.3075	20	22.2824	22.3361	19.1704	21.3603	19.2387	21.245	19.7221	16.3433	15.5745	14.5323	18.7644	21.911	15.7735	22.7841	20.5341	20.5121	17.1499	0.752712
Rad54l	Rad54l	RAD54 like (S. cerevisiae)	0.710422	0.787845	0.809691	1.26729	1.41719	1.11809	0.992203	0.925821	0.751134	2.52766	2.68974	1.02841	3.25994	1.28597	1.17045	0.94453	0.753965	1.4854	0.943999	0.567599	0.659587	0.924814	0.85523	0.631377	1.01468	1.58455	1.48338	0.763767	0.752721
Pura	Pura	purine rich element binding protein A	17.4316	9.27003	13.3142	13.8557	14.0143	14.448	13.7717	16.0589	18.1585	11.4098	12.6896	14.6072	13.2009	14.4527	27.2252	18.1582	15.9943	15.3979	11.2504	9.43379	11.2428	10.0291	11.7175	8.33335	13.7294	14.5848	17.4049	10.3345	0.75273
Plekhh1	Plekhh1	pleckstrin homology domain containing, family H (with MyTH4 domain) member 1	12.1843	11.123	13.4405	12.0135	15.1113	13.1714	11.9621	10.9345	11.8622	13.936	12.4421	11.3883	15.1009	11.0929	18.861	16.3453	11.3989	13.1682	12.1295	8.84951	8.80014	6.36959	10.6341	10.6467	12.7152	12.1126	14.3279	9.57159	0.752771
Obscn	Obscn	obscurin, cytoskeletal calmodulin and titin-interacting RhoGEF	1.78867	3.40224	2.88043	5.08507	3.9079	2.76482	3.90574	2.41035	2.71897	1.44033	2.98055	1.78519	2.44307	3.2902	6.13918	3.91182	4.03945	3.48948	3.02953	3.34775	1.80734	3.28932	1.63591	2.20982	3.3907	2.26708	3.88553	2.55328	0.753025
Slc26a9	Slc26a9	solute carrier family 26, member 9	0.0901134	0.0518144	0.0126199	0.142344	0	0.154705	0.0549414	0.0562577	0.115058	0.044126	0.0587528	0.0636044	0.075506	0.59746	0.0889784	0.0173736	0.0896913	0.117735	0.0501615	0.0471194	0.0620172	0.0789935	0.031934	0.0567264	0.0723625	0.0675599	0.164457	0.054492	0.753042
Kcns2	Kcns2	K+ voltage-gated channel, subfamily S, 2	10.5609	9.47051	9.88851	9.71493	11.8493	9.3146	11.999	10.728	12.3643	8.77409	10.8181	11.1921	9.09256	12.1222	12.3558	10.7502	8.96191	9.96899	7.55517	7.3827	6.92534	8.99046	8.48317	7.65163	10.3997	10.7753	10.5419	7.83141	0.753043
Rell1	Rell1	RELT-like 1	6.70577	7.1299	6.03149	6.51886	6.50866	6.67888	5.7498	6.29262	5.70063	6.46654	5.8699	6.2022	9.31075	6.60513	7.35501	7.38831	5.31877	6.36556	5.1609	4.84947	5.06968	4.65871	4.31749	5.19862	6.47477	6.10638	7.05725	4.87581	0.753048
Has2	Has2	hyaluronan synthase 2	0.138073	0.0805961	0.141141	0.110263	0.229316	0.0925062	0.107045	0.127091	0.159803	0.0816424	0.0824369	0.156894	0.113051	0.0704767	0.226588	0.0574003	0.124599	0.106514	0.113943	0.139699	0.104531	0.0877668	0.103596	0.0307057	0.12842	0.121574	0.116438	0.096707	0.753053
Gpr161	Gpr161	G protein-coupled receptor 161	17.1189	18.2965	19.3097	17.2264	17.1368	14.8055	24.2036	19.9906	17.4846	18.7615	16.4822	28.4902	10.948	19.2777	19.4258	18.9196	16.2533	20.9153	12.0345	14.3443	12.837	15.414	14.213	13.8419	18.2996	20.2418	17.6233	13.7808	0.753063
Foxg1	Foxg1	forkhead box G1	93.5929	77.6966	84.9366	94.4433	93.2201	97.1951	98.6145	100.163	102.913	79.3722	90.9748	101.18	86.7245	98.7398	107.571	85.0065	85.7229	96.6336	71.1373	70.0456	64.1298	69.4077	68.6312	69.6055	91.3856	94.9205	93.3998	68.8262	0.753141
Vmn2r31	Vmn2r31	vomeronasal 2, receptor 31	0.330368	0.233979	0.329862	0.390491	0.277481	0.377258	0.193821	0.283881	0.271453	0.421064	0.27052	0.307051	0.179242	0.188374	0.252618	0.123654	0.221075	0.383987	0.175054	0.191082	0.318566	0.260854	0.234424	0.197163	0.304751	0.310794	0.224825	0.229524	0.753152
Srgap1	Srgap1	SLIT-ROBO Rho GTPase activating protein 1	4.36477	4.75597	5.50218	5.22811	5.94043	4.96686	6.08073	5.34125	5.49096	4.71965	5.05952	6.02597	5.19285	5.56342	6.507	5.02592	3.45374	5.18956	3.97266	3.90835	3.60003	4.69041	3.86218	3.74957	5.26272	5.32747	5.15542	3.96387	0.753197
Irf2bpl	Irf2bpl	interferon regulatory factor 2 binding protein-like	42.1298	37.7021	39.4358	36.4095	37.7127	36.3721	39.2866	40.8639	46.5497	34.8051	36.8168	38.4777	40.3805	43.0941	50.9747	39.4999	35.3331	41.1194	28.6197	31.3456	28.0865	29.7854	30.0647	25.7957	38.4355	39.5027	41.7336	28.9496	0.7532
Nudt4	Nudt4	nudix (nucleoside diphosphate linked moiety X)-type motif 4	52.4094	55.5514	58.0136	53.8061	60.0771	54.6365	45.6819	52.7277	49.4966	54.5166	50.1157	54.8915	58.7648	45.2705	66.0919	53.0081	46.8467	59.2793	42.1746	37.453	43.7888	40.7789	41.7066	39.5461	54.3109	52.3496	54.8769	40.908	0.75322
Poc5	Poc5	POC5 centriolar protein	13.2176	11.8947	12.7253	10.9845	13.6264	11.9353	11.7608	12.1084	13.0686	13.9671	11.656	13.9708	10.9175	12.0033	15.7832	12.0731	11.0388	12.1765	8.29698	10.711	8.73699	9.47101	9.93131	8.47138	12.3064	12.9542	12.3321	9.26978	0.75325
Parp12	Parp12	poly (ADP-ribose) polymerase family, member 12	8.89474	6.63081	7.89679	8.61544	8.31824	10.0507	7.63288	6.78477	7.88389	5.07625	5.87954	6.21227	7.02495	6.02599	11.4816	8.62571	6.42844	9.33063	6.85673	6.00747	6.84248	5.81586	7.57198	4.37943	8.29137	6.36734	8.15288	6.24566	0.753272
LOC118567336	LOC118567336	uncharacterized LOC118567336	6.34608	4.88181	5.80058	6.46028	7.41923	6.5982	7.74851	7.68036	4.75098	6.14234	6.79334	4.5383	5.94973	6.65709	7.25271	4.91019	3.77219	4.98589	6.43445	5.29935	4.02277	4.21849	4.56396	4.68149	6.46495	5.98106	5.58797	4.87009	0.753306
Mob3c	Mob3c	MOB kinase activator 3C	5.01764	6.30989	5.07206	5.04798	5.3114	4.25987	4.68159	3.86516	4.71652	3.6598	4.20234	5.4256	4.65607	3.62588	4.9722	4.8904	3.97084	5.39637	3.85097	3.89125	4.31023	2.85829	4.11832	4.02312	5.10006	4.37388	4.58529	3.84203	0.75333
Zkscan1	Zkscan1	zinc finger with KRAB and SCAN domains 1	9.52627	8.86626	9.47609	9.98775	10.2587	9.89722	10.2471	9.52718	10.0652	8.05052	9.49193	10.822	8.88657	10.4731	15.8468	10.311	8.12104	9.86223	7.44395	6.97024	7.33583	7.37811	7.72288	7.22622	9.75135	9.59136	10.5835	7.34621	0.753353
Fancg	Fancg	Fanconi anemia, complementation group G	13.7992	12.8009	15.0934	10.6758	11.7492	16.9253	17.0799	13.8024	13.6785	11.718	12.4605	8.74882	11.1438	11.8722	16.4677	14.6798	10.8532	9.21235	11.1958	10.1841	9.63023	12.8456	10.2367	9.2694	14.0177	12.0816	12.3715	10.5603	0.753355
Nr4a3	Nr4a3	nuclear receptor subfamily 4, group A, member 3	25.253	21.9153	27.3362	32.0207	26.6458	26.5807	36.362	30.2835	29.9767	22.0515	25.0744	31.4374	22.1123	27.115	36.9576	21.9842	21.8062	31.1852	20.1161	22.4144	21.6052	20.1933	21.329	20.9873	28.0162	27.7647	26.8601	21.1076	0.753404
Brwd1	Brwd1	bromodomain and WD repeat domain containing 1	41.9335	32.006	36.6298	40.0888	43.5228	39.8913	44.6998	43.1927	36.3323	35.5813	39.44	42.3673	34.7918	37.1659	57.353	41.4128	35.5082	44.4454	29.5614	30.7867	29.1572	28.7239	31.7303	30.07	39.8246	39.3827	41.7795	30.0049	0.753427
Ptprs	Ptprs	protein tyrosine phosphatase, receptor type, S	299.575	283.182	286.667	317.391	309.417	312.471	342.147	317.472	359.803	264.105	285.045	316.91	312.25	373.612	445.12	372.575	255.015	330.732	229.599	262.058	217.519	243.25	226.032	210.736	307.264	308.667	348.217	231.532	0.753528
Olfr322	Olfr322	olfactory receptor 322	0.0358318	0.073508	0.0570407	0.10645	0.0342671	0.0542714	0.0207521	0.0301383	0.0975446	0.0945246	0.0841039	0.0163512	0	0.0139112	0.11141	0.0386666	0.135266	0.067645	0.0532078	0.0895577	0	0.0741756	0	0.0298643	0.0545887	0.0645325	0.0611497	0.0411342	0.753531
2210017I01Rik	2210017I01Rik	RIKEN cDNA 2210017I01 gene	0.419359	0.628202	0.50454	0.161882	0.1487	1.57037	0	0	0.501103	0.820488	0.361311	0	0.353151	0.201727	0.137698	0.178066	0.117518	0	0.484149	0.620739	0.308823	0.388353	0	0.415638	0.490436	0.33658	0.164693	0.369617	0.75365
Elovl5	Elovl5	ELOVL family member 5, elongation of long chain fatty acids (yeast)	46.8214	40.9626	41.7313	43.7593	42.1225	38.8444	46.3137	39.0333	40.3892	49.8226	39.9115	42.03	39.7034	38.7756	46.8162	42.8945	33.8025	39.9758	31.1358	30.1675	35.942	32.5259	31.2824	33.1057	42.9365	42.2373	40.328	32.3599	0.753668
Pten	Pten	phosphatase and tensin homolog	31.6672	29.7185	33.4678	34.6422	33.927	31.868	34.0526	34.5741	33.3441	29.3119	32.239	35.7866	33.2738	33.6081	48.3547	31.3067	26.2764	36.3871	24.6719	24.6944	24.4578	25.348	25.6912	23.2938	32.7633	33.0511	34.8678	24.6928	0.753673
Gm10181	Gm10181	predicted gene 10181	17.566	0	0	0	2.96505	0	0	0	0	22.5636	0	0	0	0	0	3.18728	0	0	0	5.39021	0.000837602	0	0	7.87227	2.93301	4.51271	0.531213	2.21055	0.75368
Ppp2r2c	Ppp2r2c	protein phosphatase 2, regulatory subunit B, gamma	226.866	223.815	237.14	242.071	231.961	220.392	259.595	247.104	252.279	212.464	226.374	254.41	218.643	255.215	276.649	254.1	206.639	240.169	173.119	183.694	169.28	184.471	173.037	177.085	234.549	238.526	241.903	176.781	0.753707
Epm2a	Epm2a	epilepsy, progressive myoclonic epilepsy, type 2 gene alpha	15.7253	13.8746	15.7809	17.9722	17.2705	17.2659	14.4688	17.9908	15.9835	13.4485	16.846	15.9759	17.2132	17.0956	20.0528	15.5204	14.0391	16.7855	11.5184	13.5126	12.5626	12.0557	12.5555	10.3839	16.0512	16.0489	16.7844	12.0981	0.753721
Chrnb1	Chrnb1	cholinergic receptor, nicotinic, beta polypeptide 1 (muscle)	2.44766	2.40723	2.11056	2.84787	2.39729	2.87992	4.77207	1.36462	2.16937	1.97324	3.75477	1.90195	2.11348	1.28971	2.84206	1.38235	1.28111	1.83893	1.87424	2.34556	2.70825	2.32179	1.45471	2.12763	2.83752	2.23279	1.79127	2.1387	0.753722
4933424G06Rik	4933424G06Rik	RIKEN cDNA 4933424G06 gene	4.88998	3.88081	3.6973	5.93641	4.16719	4.89023	3.32969	5.05828	3.15216	4.44767	3.39876	2.97044	5.82564	3.20438	6.61009	4.36084	2.41828	3.60761	4.60866	3.01369	2.27464	3.08956	4.28657	2.62057	4.3988	3.80546	4.33781	3.31561	0.753754
Capn6	Capn6	calpain 6	1.68137	1.34089	1.4123	1.932	1.72081	2.17914	1.46584	0.931473	1.18684	1.05119	1.12776	0.477222	2.13012	0.927192	2.04364	1.85193	1.13534	1.40475	1.78592	1.01925	1.85575	0.883811	1.13789	0.897837	1.67605	0.954898	1.58216	1.26341	0.753802
Gm43738	Gm43738	predicted gene 43738	0.152284	0.11555	0	0.268761	0.0938848	0.0870273	0.130171	0	0.447537	0.0952817	0.284616	0.207077	0	0	0.301066	0	0.149627	0	0	0.146777	0.0914764	0	0.180347	0.129111	0.121097	0.206902	0.0751156	0.0912852	0.75382
Gopc	Gopc	golgi associated PDZ and coiled-coil motif containing	18.8766	17.3969	18.5731	20.3208	21.0258	19.6691	19.4282	21.7835	19.2966	17.7188	19.8921	21.777	17.118	20.199	26.2567	18.9301	16.8196	23.4847	13.9805	14.8172	13.7492	16.2783	14.8777	13.7262	19.3272	20.0936	20.468	14.5715	0.753939
Asb4	Asb4	ankyrin repeat and SOCS box-containing 4	0.311006	0.284741	0.370918	0.347511	0.384386	0.34184	0.460219	0.508953	0.312278	0.234147	0.343908	0.591046	0.553065	0.147106	0.753764	0.527472	0.477445	0.662871	0.262409	0.204802	0.426368	0.274713	0.247589	0.200138	0.357232	0.398066	0.520287	0.269336	0.753955
Arl13a	Arl13a	ADP-ribosylation factor-like 13A	0	0.0496382	0	0	0.0421834	0.0476656	0	0	0.081993	0.042032	0.042452	0	0.146066	0	0.290427	0	0.0643788	0	0	0.0448636	0	0.045287	0	0	0.0199267	0.0332954	0.0834786	0.0150251	0.754017
Yy1	Yy1	YY1 transcription factor	25.4126	24.7458	26.2206	23.9025	28.7859	25.8792	30.8752	28.023	32.9569	24.1316	23.7907	27.6058	25.7763	25.4586	46.3991	26.1181	26.6851	33.3404	19.3289	21.0936	19.2886	20.1335	21.8245	18.4297	26.546	27.3016	30.6296	20.0165	0.754031
Stk4	Stk4	serine/threonine kinase 4	17.3524	17.9558	19.1183	19.3421	19.6309	17.5479	19.3529	22.0671	19.7252	16.7742	20.4505	21.7582	15.4886	19.8151	19.2927	17.2659	16.0431	18.2798	13.7566	14.2808	16.0713	13.8114	13.5854	12.7253	18.6143	20.1551	17.6975	14.0385	0.754175
2810004N23Rik	2810004N23Rik	RIKEN cDNA 2810004N23 gene	13.8308	13.8101	14.5939	14.5129	12.9128	14.1018	15.566	13.4239	14.5685	14.9054	12.2869	13.6955	11.5022	12.3479	14.6477	13.6467	11.6078	14.5403	10.943	11.2525	10.4184	10.4956	10.0233	11.0788	14.1897	13.776	13.0488	10.7019	0.754201
Plppr5	Plppr5	phospholipid phosphatase related 5	24.728	20.944	21.2038	25.4647	24.8038	22.6203	25.1729	24.6338	23.99	21.6242	22.9883	29.0387	21.9846	26.3902	31.511	22.2727	21.1446	26.6288	18.8659	17.0798	16.8009	17.0908	18.0928	18.7174	23.5625	24.455	24.9886	17.7746	0.75436
Plek2	Plek2	pleckstrin 2	1.64265	0.465249	1.39281	0.688883	1.40463	0.753455	0.646619	0.513991	0.454722	0.419843	0.235587	0.569867	1.13556	0.232689	1.14698	0.658822	0.285988	1.45141	1.15132	0.497743	1.27833	0.287776	0.560272	0.747084	0.999186	0.438802	0.818575	0.753754	0.754368
Lig3	Lig3	ligase III, DNA, ATP-dependent	15.5105	13.5252	10.765	14.7463	14.6804	9.70481	12.2448	13.9585	14.1064	9.8991	15.2091	11.2735	13.7115	12.8427	19.7119	13.9092	10.3829	13.6595	9.52426	10.3651	9.20699	7.9207	12.0589	9.88428	13.0253	12.8893	14.0363	9.82672	0.754434
Ppp1r16b	Ppp1r16b	protein phosphatase 1, regulatory subunit 16B	45.0579	45.5208	44.0627	42.4004	42.599	40.0328	51.3297	41.6275	46.5578	42.5541	43.0841	45.0306	34.7664	46.4911	55.3732	47.0977	34.064	44.0284	34.4857	30.9617	33.3727	31.8384	34.2698	36.1948	44.429	43.7708	43.6368	33.5205	0.754473
Stard5	Stard5	StAR-related lipid transfer (START) domain containing 5	13.6435	13.9942	16.2553	14.5484	15.4801	13.7089	15.1709	15.9002	16.4049	13.5189	13.6224	17.2179	13.6244	19.4166	22.1004	10.1629	14.4466	10.6492	11.1227	11.7356	10.3926	12.2033	11.4588	9.57775	14.6859	15.3329	15.0667	11.0818	0.754587
Grk5	Grk5	G protein-coupled receptor kinase 5	5.24424	7.23016	6.89358	4.67635	6.5316	4.93196	6.60715	4.75921	5.85577	5.44152	5.67607	5.9537	5.25478	3.83337	6.40084	4.53264	4.57021	5.86435	4.11595	5.29618	5.92914	4.13943	3.81506	3.94786	6.01643	5.53725	5.07603	4.5406	0.7547
Poglut3	Poglut3	protein O-glucosyltransferase 3	3.85706	2.50015	3.44949	3.23918	2.92218	3.37671	2.65414	2.89912	3.07048	2.16665	2.78314	2.49897	3.69015	2.63288	3.82906	3.31858	3.38124	3.59849	2.47829	2.46664	2.45481	1.84591	2.81913	2.16717	3.1427	2.68367	3.4084	2.37199	0.754762
Vipr1	Vipr1	vasoactive intestinal peptide receptor 1	11.0432	14.6092	9.57602	9.1218	10.8294	10.4656	9.56096	11.141	10.9609	9.3486	9.41425	9.99969	9.67139	12.4001	18.1024	12.3986	8.29577	11.6522	6.95074	9.69431	8.89322	7.56107	7.76541	7.79075	10.7438	10.1729	12.0867	8.10925	0.754787
Adat3	Adat3	adenosine deaminase, tRNA-specific 3	0	1.49977	0.695914	1.22068	1.54726	1.25484	2.18288	1.76162	1.01149	0.673834	0.601171	0.89157	1.29422	1.29821	1.67956	2.82107	0.958135	1.00415	1.36529	0.653511	0.447731	0.766155	1.01306	1.18962	1.20019	0.987936	1.50923	0.905895	0.754791
Mterf1a	Mterf1a	mitochondrial transcription termination factor 1a	5.83461	3.7984	4.29224	5.78476	4.81273	6.09138	4.04272	4.54064	3.66529	4.48813	4.83669	4.37981	5.13127	4.43215	5.73495	3.05693	4.46781	5.30091	3.87092	3.54854	2.87402	4.82636	3.23234	4.06986	4.95098	4.38211	4.68734	3.73701	0.754802
Mbd3l2	Mbd3l2	methyl-CpG binding domain protein 3-like 2	0	0.0820244	0	0	0.0348235	0	0	0.033246	0	0.0347031	0	0.0370922	0	0	0.0798271	0	0	0	0.0389126	0	0	0	0.0366953	0	0.0166926	0.0210083	0.0133045	0.0126013	0.754907
Shc3	Shc3	src homology 2 domain-containing transforming protein C3	10.311	9.04531	7.65672	11.5426	13.1108	10.091	14.4375	9.43553	9.14135	8.86889	7.4277	9.7968	6.69373	6.10334	24.7006	6.58188	4.23464	9.11837	8.92778	10.1819	10.1093	7.35318	7.1864	5.54494	10.885	8.93405	9.5721	8.21725	0.754915
Glul	Glul	glutamate-ammonia ligase (glutamine synthetase)	840.368	920.634	976.64	884.417	829.225	802.569	976.947	917.912	901.919	898.475	871.869	934.046	750.95	833.664	915.097	925.713	753.38	877.537	678.143	701.684	693.685	647.718	659.636	651.161	890.114	904.844	842.723	672.005	0.754964
Fgl2	Fgl2	fibrinogen-like protein 2	0.916816	0.542892	0.903845	0.79842	0.754566	0.873099	0.762246	1.06991	0.879541	0.440299	0.815088	0.646434	1.17527	0.76039	1.1923	0.688114	0.392089	0.972616	0.596175	0.647356	0.676945	0.749569	0.543174	0.379489	0.793126	0.770255	0.863463	0.598785	0.754968
Osbp	Osbp	oxysterol binding protein	24.9614	24.3078	25.8944	26.067	29.0187	25.1151	25.2535	26.6831	27.5066	23.8968	25.9392	26.737	26.5157	23.2883	33.0132	27.7193	22.7701	25.9095	19.4934	19.5783	20.3537	19.6607	21.2109	16.59	25.8026	26.1525	26.536	19.4812	0.755008
Ttc32	Ttc32	tetratricopeptide repeat domain 32	4.82185	1.70606	4.84807	3.18412	3.70756	5.73045	3.99038	1.84119	3.92412	3.26957	2.51279	4.77115	4.37109	2.64434	3.85443	4.21408	4.60316	3.86332	2.58439	2.75945	2.9054	3.12102	3.54611	3.19688	3.99836	3.26377	3.92507	3.01888	0.755029
Rfk	Rfk	riboflavin kinase	39.5242	39.2946	40.5056	41.159	45.0146	41.8422	42.3961	42.1818	39.8043	35.6133	41.6618	42.3614	40.5033	40.6537	44.7369	37.8265	37.0513	42.697	33.6532	31.1597	31.9762	30.4655	32.4142	27.8464	41.3909	40.3245	40.5781	31.2525	0.755058
Pkn3	Pkn3	protein kinase N3	1.16768	2.10794	1.96628	2.12989	1.57302	1.6629	1.47747	1.27783	2.57727	0.876635	2.45055	1.40939	1.71956	0.900535	1.9386	1.28932	1.31776	0.807334	1.40025	1.61789	1.52696	0.953414	1.05555	1.26754	1.72645	1.71834	1.32885	1.3036	0.755074
Rbm12b1	Rbm12b1	RNA binding motif protein 12 B1	9.49171	7.58847	10.826	9.79026	8.93242	9.65831	11.4881	11.1062	9.21511	10.084	8.28751	12.2029	8.26386	7.89248	12.1746	7.52193	7.7376	10.0045	6.19173	8.6388	6.1698	6.81161	6.79745	9.25885	9.68219	10.1791	8.9325	7.31137	0.755136
Ndst3	Ndst3	N-deacetylase/N-sulfotransferase (heparan glucosaminyl) 3	11.6079	10.909	11.3627	13.1269	14.5073	12.9749	12.3927	13.6973	11.6693	12.1645	12.866	15.982	8.69784	12.0255	14.9104	12.5397	12.4474	12.4792	9.22992	9.55674	8.63374	9.92086	10.0417	8.8553	12.4116	13.2758	12.1834	9.37304	0.755183
Chic1	Chic1	cysteine-rich hydrophobic domain 1	8.80456	6.85035	7.20259	7.98135	8.20642	8.62967	8.33591	7.55387	7.90805	7.00722	7.10904	8.60004	7.23938	7.13683	10.9101	6.53049	6.13337	8.2464	6.41579	6.53777	6.2058	5.29564	6.03532	5.76716	8.00155	7.63564	7.69943	6.04291	0.755218
Cand1	Cand1	cullin associated and neddylation disassociated 1	26.5412	23.9403	28.1857	27.0626	30.475	28.6977	28.5451	29.8669	29.9839	25.8155	28.2077	31.718	25.3042	26.2674	36.066	26.7571	22.7867	27.9887	20.4951	20.3754	20.1319	22.3851	22.5043	19.3371	27.6354	29.1184	27.5284	20.8715	0.755246
Mtmr10	Mtmr10	myotubularin related protein 10	7.00105	7.17072	7.91346	7.38369	8.0411	7.26387	7.79953	7.30692	6.98847	8.02404	6.52944	7.37745	7.83897	6.64393	11.0315	6.95556	5.68074	7.46112	5.79868	5.80891	5.1597	5.71796	5.3878	6.16124	7.51049	7.24526	7.60197	5.67238	0.755261
Eif4a2	Eif4a2	eukaryotic translation initiation factor 4A2	578.154	482.828	534.828	568.236	592.013	581.387	554.37	601.631	533.757	505.75	572.942	617.807	534.155	543.103	579.555	542.153	540.987	577.986	414.716	423.789	385.03	438.785	451.094	406.413	555.973	566.378	552.99	419.971	0.75538
Zfp7	Zfp7	zinc finger protein 7	5.20676	5.7715	5.84194	5.54312	5.08226	4.39165	5.72922	5.05416	4.7363	4.72881	4.45387	4.99482	4.85323	5.48738	5.30647	4.92649	4.71292	5.66764	3.92191	3.86832	4.46111	3.68975	4.23451	4.14767	5.36664	4.79359	5.15902	4.05388	0.755385
2610002M06Rik	2610002M06Rik	RIKEN cDNA 2610002M06 gene	14.8823	11.9257	13.7396	15.726	14.8021	15.6512	13.9432	16.7901	14.8573	12.2135	13.9024	15.9049	14.05	13.8738	18.8778	12.2021	11.1029	14.6043	11.2649	11.3673	10.3682	11.5407	11.0432	9.59934	14.3815	14.7336	14.1185	10.8639	0.755413
Ccl28	Ccl28	chemokine (C-C motif) ligand 28	1.79026	1.32083	1.56383	0.569098	1.77538	3.23216	0.602694	1.92431	1.97079	0.897498	1.41223	0.829238	2.14628	2.22845	4.06521	2.47648	1.31751	3.25934	1.22627	1.28997	1.10154	1.25774	1.35614	0.796746	1.55061	1.40681	2.58221	1.1714	0.755447
Vkorc1l1	Vkorc1l1	vitamin K epoxide reductase complex, subunit 1-like 1	27.8651	25.4911	27.2625	30.0614	26.6034	26.5954	31.3044	31.0991	28.8353	26.5083	27.6975	34.4466	28.5108	27.3514	35.6824	34.3982	22.1593	29.2426	19.4073	21.4169	20.9646	23.643	21.0842	19.875	27.8833	29.7174	29.5575	21.0652	0.755475
Ecm2	Ecm2	extracellular matrix protein 2, female organ and adipocyte specific	5.70617	3.44564	3.74012	5.3942	4.57315	4.91656	4.08536	3.75701	3.62288	3.944	3.25703	4.14201	4.38398	3.17351	6.08249	4.34651	3.64008	4.72323	3.60451	3.58706	3.58195	3.1887	3.71028	2.96014	4.5516	3.74459	4.39163	3.43877	0.755509
Gm35364	Gm35364	predicted gene, 35364	0.316785	0.403064	0.414079	1.19	1.06952	0.574554	0.862933	1.22362	1.14068	0.39344	0.803019	0.733008	0.358148	0.94956	0.908415	0.403982	0.792138	1.07527	0.153681	0.412106	0.798953	0.32268	1.12576	0.315392	0.690134	0.858753	0.747919	0.521428	0.755547
Lrrfip1	Lrrfip1	leucine rich repeat (in FLII) interacting protein 1	71.2566	72.7994	68.7579	73.3548	69.0311	67.1345	71.3169	71.1764	72.365	71.7369	67.6961	81.8195	63.3664	75.4962	72.9597	67.5706	62.0601	65.0137	58.3279	48.8271	48.5934	56.6413	54.6373	52.7024	70.5216	72.9588	67.7444	53.2882	0.75563
Gpr137b	Gpr137b	G protein-coupled receptor 137B	18.7337	18.5988	20.489	20.0139	21.4745	19.2402	18.7625	15.5819	17.182	21.94	16.2588	21.4258	19.6944	20.0172	25.772	17.1948	20.2424	20.1798	14.7296	13.786	15.4408	16.4439	13.6613	14.8744	19.6161	18.4777	20.5168	14.8226	0.755637
Kif5a	Kif5a	kinesin family member 5A	516.185	541.143	522.853	548.038	642.304	521.653	558.979	541.554	551.928	505.089	515.504	557.761	514.488	461.756	699.291	580.304	434.48	544.972	426.742	444.146	431.354	409.53	417.684	365.161	550.165	534.367	539.215	415.77	0.755718
Rimklb	Rimklb	ribosomal modification protein rimK-like family member B	25.6718	30.6819	25.8454	45.1573	35.6383	34.302	29.4788	34.196	38.2757	27.1346	27.6148	33.8153	31.18	30.7075	46.7755	38.241	30.4527	25.0635	23.5655	27.9929	23.6373	25.2278	21.4407	25.0332	32.3965	32.2073	33.7367	24.4829	0.755727
Cpq	Cpq	carboxypeptidase Q	17.4401	14.9306	14.3379	13.062	12.5133	14.3046	10.7591	8.26028	10.2109	8.87833	9.97438	8.08938	10.6344	8.37013	14.183	15.1325	9.10546	14.1996	10.6662	9.2306	15.4923	8.92625	10.4777	8.27027	13.9068	9.08266	11.9375	10.5106	0.755786
Dsg3	Dsg3	desmoglein 3	0	0.0391596	0.017314	0	0.011054	0.0249637	0.0138703	0	0	0.0110159	0	0.0117679	0.0190646	0.0379975	0	0	0	0	0	0.0117857	0.0116259	0.0118405	0.0233015	0.0103524	0.0151945	0.00455675	0.00951035	0.0114843	0.75582
Lacc1	Lacc1	laccase domain containing 1	3.2916	2.97776	3.90115	3.7533	4.34333	4.40118	3.63579	3.68893	3.48039	2.83239	2.98032	2.71127	3.39547	5.00898	5.64078	4.14286	3.93725	4.32584	2.77588	2.70194	2.86163	2.69876	2.77112	3.23248	3.75773	3.13866	4.40853	2.8403	0.755855
Sec22a	Sec22a	SEC22 homolog A, vesicle trafficking protein	8.40261	4.99356	8.34696	7.64345	7.5089	9.90285	6.54398	9.22444	5.1875	5.52242	7.62822	6.28017	7.54324	8.43439	7.9158	8.73578	7.20193	8.15735	4.61306	6.0772	6.10374	6.25496	7.07631	4.43438	7.62033	6.76855	7.99808	5.75994	0.755865
Tcf24	Tcf24	transcription factor 24	0.203024	0.190375	0.115912	0.0292174	0.215335	0.152038	0.135144	0.154055	0.209753	0.187793	0.243824	0.057321	0	0.208748	0.349219	0.125935	0.143511	0.197158	0.180434	0.114671	0.0348047	0.0577332	0.0851032	0.201789	0.148721	0.170549	0.170762	0.112423	0.75593
Olfr1150-ps1	Olfr1150-ps1	olfactory receptor 1150, pseudogene 1	0.339198	0.0999591	0.0182512	0.230678	0.148521	0.143586	0.239313	0.0605895	0.144579	0.148186	0.170592	0.0903192	0.0731563	0.16554	0.103445	0.143272	0.193501	0.0861524	0.165664	0.172401	0.127142	0.0454884	0.120638	0.158843	0.174215	0.122853	0.127511	0.131696	0.75594
Btg1	Btg1	BTG anti-proliferation factor 1	17.7556	21.394	17.7452	17.1473	18.7981	18.9062	17.9347	17.5986	22.3766	18.1176	19.1292	18.5091	13.1877	17.6514	22.5077	19.4325	19.1349	17.8176	12.2544	16.7485	14.0618	14.7814	15.7105	10.4793	18.5259	19.1462	18.2886	14.006	0.756022
C1s2	C1s2	complement component 1, s subcomponent 2	0.292839	0.288711	0.338478	0.173692	0.220168	0.21638	0.212778	0.352174	0.458839	0.109724	0.17659	0.149046	0.477164	0.183846	0.431805	0.540663	0.121877	0.179278	0	0.181893	0.196151	0.171608	0.449722	0.130154	0.249006	0.249275	0.322439	0.188255	0.756023
Slc30a5	Slc30a5	solute carrier family 30 (zinc transporter), member 5	25.4897	23.6405	27.3095	25.6453	22.7547	25.0038	21.8147	21.013	24.2931	23.851	24.2448	24.9799	23.7071	23.1912	24.9942	27.5644	21.6006	24.5644	18.8278	18.1314	19.8033	18.3865	19.018	17.079	24.5226	23.6764	24.2703	18.541	0.756078
Prkce	Prkce	protein kinase C, epsilon	162.495	139.454	148.861	158.212	163.084	155.303	182.393	176.951	187.078	138.209	158.216	184.08	144.638	186.84	233.365	169.936	135.054	165.537	117.02	117.828	106.012	121.411	129.324	127.637	158.543	168.907	172.561	119.872	0.756083
Gm10964	Gm10964	predicted gene 10964	0	0	5.81756	0	0	0	0	0	0	0	0	0	0	0	0	0	0	0	0	3.7702	0	0	0	0	0.831079	0	0	0.628367	0.756086
Ralbp1	Ralbp1	ralA binding protein 1	34.7884	32.0246	39.3631	36.9056	37.8416	37.1437	39.3769	35.1726	36.6694	35.7131	33.7004	41.7284	43.4406	36.8725	45.7624	34.9658	30.3024	35.6916	26.8227	27.3699	30.7556	30.6583	23.6743	27.5679	36.7777	36.5968	37.8392	27.8081	0.756114
Shisal2b	Shisal2b	shisa like 2B	2.64209	2.19721	1.13604	0.378149	1.15943	1.29025	0.581494	1.16692	0.0561272	1.13181	0.763364	1.83266	1.82821	0.350564	0.577086	2.42138	1.21356	0.579504	1.69443	1.30159	0.726751	1.02979	0.797974	0.531956	1.34067	0.990177	1.16172	1.01375	0.756155
Ooep	Ooep	oocyte expressed protein	1.17393	0.516502	0.553807	0.480607	0.777755	0.952495	0.424023	0.324765	0.329512	0.303397	0.366396	0.396162	0.874789	0.145744	1.4696	0.987251	0.284745	0.551316	0.678384	0.539607	1.26683	0.0364799	0.356651	0.284876	0.697017	0.344046	0.718907	0.527138	0.756277
Slc35g1	Slc35g1	solute carrier family 35, member G1	1.3496	1.44768	1.7942	1.10433	1.26297	1.21359	1.35868	1.1417	1.10548	1.41265	1.6988	0.887031	1.23106	1.14646	2.08722	1.67453	1.39418	1.61413	1.00092	1.04073	1.10428	0.959251	1.2978	0.775692	1.36158	1.24913	1.5246	1.02978	0.756312
Ccdc148	Ccdc148	coiled-coil domain containing 148	8.15333	4.88114	5.68067	8.19138	7.14785	8.2622	10.074	7.39423	7.11899	5.80935	8.50371	8.08382	7.51418	7.43903	12.8935	8.18037	6.28315	7.45829	6.20973	5.7517	5.31274	5.5735	6.04142	5.07665	7.48437	7.38202	8.29476	5.66096	0.756371
Gabrb3	Gabrb3	gamma-aminobutyric acid (GABA) A receptor, subunit beta 3	90.3591	74.887	82.8794	88.3171	89.7513	88.9796	94.4668	98.804	97.6292	72.9014	90.6516	98.1043	79.4238	104.473	124.513	87.9073	79.1375	91.2896	62.3808	66.6492	61.0749	69.5575	68.8493	66.7435	87.0915	91.6181	94.4575	65.8759	0.756399
Gm20716	Gm20716	predicted gene 20716	39.4046	34.4319	39.4977	41.0096	37.2497	35.7995	36.585	35.418	37.0776	34.1874	40.8493	39.2546	34.4371	40.152	42.0486	40.0528	34.9263	36.7875	26.6283	28.6279	26.266	31.2935	31.2134	27.1604	37.7111	37.3574	38.0674	28.5316	0.756582
Tmem167b	Tmem167b	transmembrane protein 167B	33.3478	33.6808	35.6093	37.1886	36.5751	34.8209	37.4425	35.656	33.7864	31.6398	33.8418	36.8445	31.1323	38.1074	36.4609	36.4293	31.7661	36.15	26.1169	27.9721	25.7236	26.6973	27.1883	27.561	35.5236	34.3537	35.0077	26.8765	0.756583
Hbq1b	Hbq1b	hemoglobin, theta 1B	1.36723	1.30815	0.658854	1.87435	1.5597	2.4501	2.06499	2.70318	1.33592	1.28027	1.17898	0.725728	0.255396	1.49557	3.38911	0.890134	0.883241	0.661228	1.04643	1.05969	2.378	0.989251	1.3225	0.522254	1.61191	1.44481	1.26245	1.21969	0.756673
Bean1	Bean1	brain expressed, associated with Nedd4, 1	8.33086	11.887	8.11109	9.41228	9.18924	11.1777	11.5626	8.9559	7.46618	8.68133	10.136	5.77666	9.86077	5.64011	7.04975	7.0375	6.62178	8.95654	7.34904	7.97811	8.3094	7.95718	7.44648	6.14849	9.95297	8.20322	7.52774	7.53145	0.756704
Serpinb9b	Serpinb9b	serine (or cysteine) peptidase inhibitor, clade B, member 9b	0.0496298	0.0763693	0.130148	0.117073	0.0215822	0.0487583	0	0.102877	0	0.0215127	0.0868928	0.0459498	0.0745297	0.0371694	0	0.0756811	0	0.0351077	0.0723286	0.0459953	0	0	0.0682433	0.101134	0.0633658	0.0514465	0.0370813	0.0479503	0.756721
Ankrd29	Ankrd29	ankyrin repeat domain 29	18.0673	16.4321	16.7437	18.7626	16.9342	18.9741	18.3642	19.939	20.2005	17.6274	16.815	22.9404	18.9853	17.23	19.869	15.4317	14.0086	16.5601	13.7482	13.9276	13.6363	14.0705	12.6578	12.5717	17.754	19.5045	17.0141	13.4353	0.756748
Tarsl2	Tarsl2	threonyl-tRNA synthetase-like 2	16.9656	17.3118	15.4447	21.0439	18.11	17.6665	18.5407	21.3954	19.9062	16.5099	17.803	20.7259	18.7361	17.2135	21.2106	19.5888	17.0869	18.1333	13.0048	13.5364	12.4544	14.2865	14.4366	13.4211	17.869	19.2681	18.6615	13.5233	0.756802
Relt	Relt	RELT tumor necrosis factor receptor	9.19541	9.01192	8.26782	9.56951	14.3791	10.3813	9.79925	8.12529	8.43071	10.2241	9.76815	9.62865	9.60507	8.11476	9.36113	8.55617	7.6221	10.1177	7.94798	8.00318	7.81372	7.68693	8.39952	5.94976	10.0863	9.23538	8.89615	7.63351	0.756818
Fbxo15	Fbxo15	F-box protein 15	0.907231	1.13358	0.900722	0.97636	0.652614	1.24262	0.596274	0.366145	0.674867	0.407567	0.345071	0.780681	0.698518	0.23013	1.13589	0.535484	0.379277	0.434653	0.86524	0.542803	0.743826	0.964454	0.524066	0.517539	0.915628	0.514866	0.568992	0.692988	0.756844
Fam76a	Fam76a	family with sequence similarity 76, member A	30.9172	27.5408	27.6843	30.8794	27.7144	29.4238	28.3148	28.7952	30.4739	28.0807	29.6031	28.0886	27.4721	29.6438	31.7533	28.4126	27.6733	30.5244	23.0127	21.1144	20.98	22.8107	23.2054	20.2329	28.9249	29.0083	29.2466	21.8927	0.75688
Tanc2	Tanc2	tetratricopeptide repeat, ankyrin repeat and coiled-coil containing 2	21.024	18.704	17.6426	22.7898	20.7448	18.3128	22.008	19.6233	21.0264	17.7091	16.4825	20.1367	17.8525	16.1012	34.0764	16.7986	14.6888	19.383	15.9456	15.6858	14.7646	15.3051	15.6999	14.2229	20.1751	18.9956	19.8167	15.2707	0.756905
1810013L24Rik	1810013L24Rik	RIKEN cDNA 1810013L24 gene	24.0844	21.8603	23.1491	26.157	24.1799	23.1364	24.6165	24.0159	22.0748	23.2224	21.1073	25.0497	21.4894	19.511	36.9996	19.332	16.2547	21.9433	16.4076	19.8273	19.4725	16.7979	20.0002	15.9674	23.8834	23.094	22.5883	18.0788	0.756963
Ppp6c	Ppp6c	protein phosphatase 6, catalytic subunit	30.1464	25.7867	27.8754	27.6776	31.5333	30.3482	31.0159	30.6872	29.8233	27.1956	27.995	34.0611	30.7401	28.1265	41.6157	26.8052	26.4179	33.7356	20.0633	22.5425	20.8141	24.7348	22.6553	21.7994	29.1976	29.9525	31.2402	22.1016	0.756964
Pold3	Pold3	polymerase (DNA-directed), delta 3, accessory subunit	20.8326	21.5978	17.968	20.0189	20.572	22.4987	20.6964	20.9527	19.2836	19.0309	19.5146	23.2935	15.2091	15.1475	31.7511	23.5935	20.2457	19.1144	16.2106	15.9433	16.8737	14.4831	14.3516	15.6897	20.5978	20.4151	20.8436	15.592	0.756975
Olfr1200	Olfr1200	olfactory receptor 1200	0.0529139	0.0815276	0.166637	0.0898381	0.138116	0.0627393	0.19067	0.105252	0.12132	0.0688453	0.0695135	0.0881872	0	0.15446	0.16831	0.145156	0.0525154	0.0561172	0.0771319	0.0736406	0.0580675	0.0739932	0.160155	0.0647323	0.111777	0.0906235	0.096093	0.0846202	0.757041
Cbx5	Cbx5	chromobox 5	44.8031	44.7473	42.3134	52.3441	43.0953	46.3597	44.1485	47.0348	45.3413	36.7924	37.2116	53.8246	44.1594	38.8945	71.1664	41.7432	31.2684	43.9065	32.2035	37.5456	32.5957	35.5496	36.5517	31.7803	45.4016	44.041	45.1897	34.3711	0.757045
Elavl1	Elavl1	ELAV (embryonic lethal, abnormal vision)-like 1 (Hu antigen R)	23.6032	21.8927	23.5599	23.9908	22.3589	21.3973	26.3711	23.9633	24.3717	22.851	22.1111	25.6141	21.594	26.0191	32.2701	23.6484	18.5333	24.3126	17.6586	17.5106	16.971	17.7561	18.8931	17.0937	23.3106	23.7822	24.3963	17.6472	0.757046
Dynlt3	Dynlt3	dynein light chain Tctex-type 3	92.1396	72.1407	85.0974	100.011	93.7597	91.7309	88.8566	94.5941	81.9066	80.0838	89.7947	96.6428	78.3229	84.3666	96.9285	74.2767	83.5152	95.7013	66.6138	66.2747	63.7382	66.8412	71.2082	70.0908	89.1051	88.6044	85.5185	67.4612	0.757097
Gadl1	Gadl1	glutamate decarboxylase-like 1	0.47581	0.879376	0.538439	0.45107	0.553681	0.21078	0.43257	0.545955	0.349747	0.282435	0.290036	0.532355	0.199089	0.341994	0.445341	0.50121	0.176268	0.669965	0.383351	0.319839	0.24023	0.612238	0.559072	0.183668	0.505961	0.400106	0.388978	0.383066	0.757106
Nek9	Nek9	NIMA (never in mitosis gene a)-related expressed kinase 9	20.4647	19.3777	19.7292	20.1318	20.5202	21.426	22.6965	20.0023	20.0526	17.3174	19.055	17.7363	20.347	19.2069	26.0959	19.6192	16.5741	20.4489	16.089	16.4122	15.4368	15.5431	15.5636	14.6414	20.6209	18.8327	20.382	15.6143	0.757211
Olfr531	Olfr531	olfactory receptor 531	0.025375	0.117556	0	0.108305	0	0.0746439	0.0829138	0	0.128701	0.165162	0.0332168	0.0351397	0.115249	0	0.0761112	0	0.0251558	0.161607	0	0.0352114	0	0.0357983	0.0699665	0.12435	0.058399	0.0724439	0.0630205	0.0442211	0.757223
Ado	Ado	2-aminoethanethiol (cysteamine) dioxygenase	22.3301	21.187	22.2721	20.976	24.2362	21.8857	22.9842	22.1205	22.5084	22.3592	21.904	22.5445	23.4997	21.2841	26.098	22.0277	19.6693	23.5237	18.5386	16.6607	16.1199	16.0933	16.7758	16.9808	22.2673	22.2873	22.6838	16.8615	0.757231
Napb	Napb	N-ethylmaleimide sensitive fusion protein attachment protein beta	163.585	136.266	161.042	175.915	175.438	166.834	160.268	186.43	188.72	137.98	165.475	185.708	169.742	170.897	210.737	173.254	143.943	171.691	117.036	125.157	116.929	133.86	129.784	116.733	162.764	172.863	173.377	123.25	0.757232
Acox3	Acox3	acyl-Coenzyme A oxidase 3, pristanoyl	20.3283	17.9798	16.9975	18.4766	19.4324	19.0506	21.321	17.5392	20.2287	17.0005	16.14	15.2171	16.8729	16.8863	25.7625	21.1702	15.6529	19.648	14.4093	15.6041	14.792	13.425	15.6971	12.7812	19.0837	17.2251	19.3321	14.4514	0.757265
Tmem260	Tmem260	transmembrane protein 260	11.5752	8.90038	10.6708	11.0335	11.3766	11.0406	12.3965	9.86451	9.73285	10.7726	10.5644	11.6681	9.39092	10.5524	12.6114	11.2341	8.75519	11.8246	8.33378	8.76281	8.55275	8.05499	8.4323	7.84307	10.9991	10.5205	10.7281	8.32995	0.757331
Lrrc8d	Lrrc8d	leucine rich repeat containing 8D	28.266	25.3007	22.5727	28.3507	26.2172	28.3135	28.0721	28.2324	31.9209	24.0981	25.181	26.4559	25.4651	28.8597	33.5885	29.3224	24.8509	24.9042	19.2031	21.2841	20.0608	21.7555	21.3755	17.7735	26.7275	27.1777	27.8318	20.2421	0.757349
Cenpf	Cenpf	centromere protein F	1.20563	0.340641	1.13813	0.565479	0.429995	0.33007	1.65279	1.14096	0.326298	0.385844	0.19262	0.307362	0.241756	0.849392	1.97848	0.466309	0.818163	0.223877	0.436154	0.736018	1.26229	0.284442	0.444163	0.513198	0.808962	0.470617	0.762997	0.612711	0.757404
Tbc1d9b	Tbc1d9b	TBC1 domain family, member 9B	93.131	94.5134	95.0099	87.7154	98.9273	85.3436	97.7128	93.5784	100.078	86.6777	83.7138	91.0583	88.3445	86.9385	101.825	104.883	84.0365	84.3006	72.5279	74.0165	75.2311	67.9003	69.8873	63.9494	93.1934	91.0212	91.7214	70.5854	0.757408
Cep57l1	Cep57l1	centrosomal protein 57-like 1	4.81482	3.43804	4.25032	3.97362	5.06777	4.74212	4.97076	4.02403	3.87588	4.17213	5.21224	3.86249	3.75812	4.60923	5.83464	2.95006	4.51896	5.81325	3.72527	3.08224	4.18662	3.35018	3.14584	2.80241	4.46535	4.22935	4.58071	3.38209	0.757408
Polr3e	Polr3e	polymerase (RNA) III (DNA directed) polypeptide E	17.3408	16.0233	15.3248	16.3493	16.5545	14.6282	18.9667	17.6304	18.2055	14.39	16.5738	17.7985	15.1343	15.7465	23.2665	17.2015	15.3442	18.7679	12.1232	11.9244	13.9765	12.0546	12.9681	11.7362	16.4554	16.9196	17.5768	12.4638	0.757432
Alox5ap	Alox5ap	arachidonate 5-lipoxygenase activating protein	9.37178	10.4692	9.72449	7.33704	9.07613	13.973	8.90081	6.0733	9.64867	7.81309	8.77969	5.08811	11.7796	12.3922	5.41504	7.18559	9.59916	9.97702	13.8156	6.38744	5.47203	4.39016	5.07673	9.56441	9.83605	7.48057	9.39144	7.45106	0.757525
Cfhr2	Cfhr2	complement factor H-related 2	0.0518796	0.0555153	0.267715	0.255996	0	0	0	0.128088	0.125264	0	0	0	0.207514	0.282607	0	0.0545996	0	0	0.144602	0	0.0678663	0	0.0680998	0.12922	0.090158	0.0506704	0.0907867	0.068298	0.757537
Zfp697	Zfp697	zinc finger protein 697	19.6282	18.5959	19.7793	21.0006	23.2899	20.4286	20.7712	17.5397	18.5513	18.3826	18.6483	21.7781	21.5922	19.9097	27.7436	22.1485	17.2273	22.0805	12.8578	16.8794	14.8477	16.2629	17.5126	14.8183	20.4991	18.98	21.7836	15.5298	0.757585
Brd3	Brd3	bromodomain containing 3	17.7849	16.4169	17.8758	16.9858	18.5763	17.8698	18.8171	18.3827	18.7761	15.5559	14.897	18.7427	16.1929	15.9329	28.5797	17.2291	13.5604	19.3591	13.4933	15.1196	13.9701	13.4281	12.6258	12.0969	17.7609	17.2709	18.4757	13.4556	0.757598
Rabgap1	Rabgap1	RAB GTPase activating protein 1	30.1357	26.4852	27.9517	32.3699	34.7577	31.2429	30.1852	31.6943	30.9479	27.0169	29.6347	35.3382	27.9349	30.7678	38.6978	33.6232	26.0113	31.2662	21.3436	23.7219	23.0146	23.2776	24.5387	22.5185	30.4469	30.9264	31.3836	23.0692	0.757685
Inpp4a	Inpp4a	inositol polyphosphate-4-phosphatase, type I	36.9522	36.9553	38.1536	39.0254	41.2435	37.2814	40.4556	40.4358	39.1808	32.9699	36.5025	41.0397	37.2893	36.4662	54.0945	36.3353	29.8549	38.8425	28.2143	31.8358	28.2273	30.3439	29.4336	27.3497	38.581	38.0257	38.8138	29.2341	0.757733
Rdh13	Rdh13	retinol dehydrogenase 13 (all-trans and 9-cis)	18.2656	17.5917	18.9117	15.4972	18.3396	18.787	18.712	17.2468	22.1021	16.5658	14.9865	19.4235	17.5336	15.173	20.7297	16.7071	17.229	16.9631	13.0196	13.6485	16.0079	15.2293	13.1683	10.8323	18.015	18.0649	17.3892	13.651	0.757759
Yae1d1	Yae1d1	Yae1 domain containing 1	11.9058	12.2831	11.9345	11.1354	12.4686	11.4584	9.66953	12.7308	11.824	9.862	12.7585	12.6268	10.6543	10.9331	11.7517	11.0694	10.1864	11.1493	8.74383	8.84771	10.6375	7.35402	9.72098	7.21298	11.5508	11.9604	10.9574	8.75284	0.757772
Tigd2	Tigd2	tigger transposable element derived 2	6.86526	6.80098	6.28048	7.02114	7.92399	7.94482	5.59081	7.06406	6.90008	5.16421	6.51265	7.71222	5.62797	6.30006	8.42247	7.48275	5.99718	6.21751	4.08566	5.64478	5.6905	5.45449	5.26302	5.3169	6.91821	6.67064	6.67466	5.24256	0.757791
Tmem200a	Tmem200a	transmembrane protein 200A	13.1564	11.5488	12.9402	14.0543	12.8798	13.1245	12.5799	15.976	14.1626	11.8346	13.5169	15.7756	13.0081	15.1672	18.0927	12.4148	13.9943	13.1821	9.29479	10.5283	10.2599	9.9555	9.54565	9.06246	12.8977	14.2532	14.3099	9.77443	0.757842
Gmeb1	Gmeb1	glucocorticoid modulatory element binding protein 1	11.3031	15.8481	11.7323	12.0168	14.655	11.0947	14.3282	11.8027	12.6412	11.0042	9.67963	14.5125	10.5691	12.5819	20.3726	10.6395	11.1081	12.0565	8.62868	12.0912	9.55376	10.8955	8.39994	9.52951	12.9969	11.928	12.8879	9.84975	0.757855
Oprd1	Oprd1	opioid receptor, delta 1	3.69923	2.33694	2.6694	3.90487	4.11978	3.26538	3.86367	4.05323	3.59348	2.91364	2.91041	4.4769	2.35778	3.03646	6.9633	3.57933	1.9855	3.86968	2.08764	3.4118	3.49614	2.20865	2.26056	2.03434	3.40847	3.58953	3.63201	2.58319	0.757874
Ptpn9	Ptpn9	protein tyrosine phosphatase, non-receptor type 9	19.4249	20.0499	19.9128	19.0413	20.6972	18.804	21.248	20.3885	20.9627	18.3437	19.1479	22.625	20.0064	19.1756	20.5755	20.2532	18.2133	20.0937	15.5634	15.0533	15.7517	14.7633	15.51	13.7695	19.8826	20.2936	19.7196	15.0685	0.757875
Usp14	Usp14	ubiquitin specific peptidase 14	75.6749	67.4533	77.2552	84.6914	83.8282	80.4917	77.8085	83.9509	76.9319	69.9588	78.4555	94.2244	70.0479	73.2543	89.8373	67.9993	67.1371	81.8836	55.8739	59.7133	54.3892	65.1999	62.3637	57.9547	78.1719	80.7043	75.0266	59.2491	0.757934
Stk3	Stk3	serine/threonine kinase 3	12.2782	7.28523	10.5315	12.2744	13.0442	11.7244	10.868	11.8644	13.8286	8.14472	12.3971	12.6975	10.3036	11.5367	15.9094	10.4596	10.0827	11.7516	8.13579	9.237	7.87752	9.24233	8.65175	7.53535	11.1437	11.7865	11.6739	8.44662	0.757972
Neurod6	Neurod6	neurogenic differentiation 6	157.313	141.867	149.257	161.533	146.751	140.309	154.696	174.902	139.056	141.744	158.82	183.353	121.148	160.349	132.308	124.75	162.716	150.251	105.977	112.106	104.66	115.952	110.151	134.462	150.246	159.575	141.92	113.885	0.757986
Olfr716	Olfr716	olfactory receptor 716	0.35396	0.374599	0.172984	0.130681	0.343215	0.498964	0.151203	0.28702	0.156625	0.192437	0.32336	0.427457	0.173309	0.328445	0.122458	0.0938603	0.168085	0.195936	0.367147	0.196526	0.194417	0.172183	0.0849813	0.300873	0.289372	0.27738	0.180349	0.219354	0.758035
Rbm18	Rbm18	RNA binding motif protein 18	34.0387	28.6067	31.2327	33.3734	30.3316	29.168	32.8612	36.4292	32.4719	31.4784	29.4269	34.388	27.6227	29.5602	32.5869	31.8969	27.8867	30.2817	23.3773	24.3994	22.6158	24.0354	23.8554	24.4123	31.3732	32.8389	29.9725	23.7826	0.758055
Lzts1	Lzts1	leucine zipper, putative tumor suppressor 1	17.4599	25.0453	22.6201	20.2905	25.7886	26.6724	18.131	22.02	21.0586	18.2428	20.6264	20.8222	22.4147	22.5835	30.1243	30.3911	17.4023	20.3752	18.2585	16.3846	18.1627	17.9173	16.928	13.7168	22.2868	20.554	23.8819	16.8946	0.758055
Sel1l3	Sel1l3	sel-1 suppressor of lin-12-like 3 (C. elegans)	19.2681	18.9005	22.8739	23.6431	23.1817	19.5343	21.3506	21.9376	24.4638	19.578	22.2098	24.6759	22.7374	20.2709	22.2458	21.7563	17.6793	22.5044	15.223	17.6109	15.3372	17.7562	15.6108	15.1167	21.2503	22.573	21.199	16.1091	0.758065
LOC118568705	LOC118568705	MLV-related proviral Env polyprotein-like	242.362	256.117	250.694	229.593	243.158	215.848	281.202	243.591	280.074	242.682	252	299.788	208.925	270.677	259.876	269.794	225.311	258.478	186.865	203.361	180.367	189.313	182.006	175.189	245.568	263.627	248.844	186.184	0.758176
Sgcb	Sgcb	sarcoglycan, beta (dystrophin-associated glycoprotein)	27.1951	23.0313	23.9254	27.0414	29.286	26.665	25.4572	25.7974	25.1795	21.4581	25.3002	26.7536	23.2641	26.1529	32.918	25.8185	22.8518	27.0686	20.4457	20.2291	19.9293	18.493	20.6714	18.8986	26.0859	24.8977	26.3457	19.7778	0.758181
Trim2	Trim2	tripartite motif-containing 2	77.3998	64.4624	69.4795	82.1632	76.3464	69.1521	84.9592	89.6732	77.8886	65.3048	74.8139	96.3668	61.8529	90.0712	114.584	68.962	67.8018	83.2563	55.7254	57.5145	52.4109	55.5338	59.574	59.7499	74.8518	80.8094	81.0881	56.7514	0.758184
Trim56	Trim56	tripartite motif-containing 56	2.13962	2.02562	1.95488	1.80579	1.98512	2.17963	1.91762	1.51854	1.50728	1.46156	1.49902	1.81779	1.84863	1.19908	3.41116	2.16421	1.17803	1.94023	1.82587	1.7726	1.62646	1.18475	1.48293	1.211	2.00118	1.56084	1.95689	1.51727	0.758186
Atp13a5	Atp13a5	ATPase type 13A5	3.83087	3.29097	4.16814	4.24393	3.81302	4.72891	4.2675	3.6559	4.09706	3.80371	3.60023	3.59605	3.99812	3.84826	5.85706	4.28852	3.7119	3.42691	3.2777	3.32143	2.92609	2.83812	3.39876	2.65824	4.04905	3.75059	4.18846	3.07006	0.758217
Evc	Evc	EvC ciliary complex subunit 1	14.1678	13.1457	13.5874	13.8343	15.2192	13.5029	14.4408	13.2976	13.4257	12.4504	13.3638	11.785	14.7968	12.1326	17.4966	16.4569	12.3229	16.2317	10.2577	12.912	11.2657	9.77389	10.0359	9.37966	13.9854	12.8645	14.9063	10.6042	0.758228
Mtap	Mtap	methylthioadenosine phosphorylase	7.03409	5.27882	6.3671	5.85023	7.49443	8.09773	7.72487	6.68574	6.28757	7.74749	6.77704	6.41442	6.74525	5.82132	6.95125	6.33847	4.70232	6.46442	6.24242	4.90626	5.36413	4.14124	5.29995	5.14403	6.83533	6.78245	6.1705	5.183	0.758267
AW554918	AW554918	expressed sequence AW554918	3.9401	4.19183	3.21394	4.09578	4.33262	4.12619	3.5244	4.36014	4.56541	3.67454	3.88869	3.65918	4.9192	3.63518	6.4392	4.13394	3.1132	3.44325	3.0246	2.68961	3.108	3.36897	2.95265	2.6812	3.91784	4.02959	4.28066	2.97084	0.758285
Lrrc57	Lrrc57	leucine rich repeat containing 57	31.1449	31.8613	34.6186	29.5971	34.5283	30.0195	35.1285	30.5333	32.7449	30.6315	28.4596	34.5846	25.1645	32.5823	28.2479	32.2651	25.9767	31.2808	24.2543	25.7643	24.0974	23.9269	25.6258	23.807	32.414	31.3908	29.2529	24.5793	0.758291
Cklf	Cklf	chemokine-like factor	10.995	6.38327	9.66902	16.3262	7.02813	9.82868	9.67078	15.0064	5.50004	9.27019	8.94812	13.478	6.69389	7.37978	9.59648	9.99771	8.18736	8.26707	8.67804	10.0194	4.09425	7.89076	5.11399	9.63698	9.98586	10.4406	8.35371	7.57224	0.758296
Cd47	Cd47	CD47 antigen (Rh-related antigen, integrin-associated signal transducer)	55.7797	51.986	56.1539	59.1587	61.9164	59.7349	62.0898	56.5518	59.2948	51.0371	57.8788	59.2467	52.0425	61.2863	73.4516	59.6148	46.3404	60.084	46.6126	45.4297	44.4057	42.2786	44.7088	40.9866	58.1171	56.8018	58.8033	44.0703	0.758303
Mx2	Mx2	MX dynamin-like GTPase 2	1.1859	2.00884	1.52697	0.768871	2.0204	1.00796	0.70371	1.18729	2.03884	1.3703	1.68757	0.845329	1.87372	1.07584	1.22995	0.833869	0.44962	0.579477	0.711147	1.24582	1.42332	0.75851	0.711615	1.1442	1.31752	1.42586	1.00708	0.999103	0.758319
Mrgprb1	Mrgprb1	MAS-related GPR, member B1	0.0556494	0.0203284	0.0439127	0.0900516	0.0511642	0.116613	0.0212803	0	0.0330922	0.0517373	0.211813	0.0532832	0.10055	0.0143204	0.182417	0.0194367	0	0.0134918	0.0379764	0.124179	0.0349866	0	0	0.0622465	0.0569999	0.0699852	0.0550361	0.0432314	0.758447
Odf2l	Odf2l	outer dense fiber of sperm tails 2-like	15.8465	10.4703	12.3881	15.6834	14.2861	17.5267	13.2792	12.1401	10.6415	10.4456	11.4409	15.4628	16.42	11.5731	19.6083	16.5479	11.5759	16.0306	12.2401	11.8918	9.69349	10.8136	10.4909	9.54829	14.2115	12.0262	15.2926	10.7797	0.758521
Cldn9	Cldn9	claudin 9	0.51807	1.1593	0.535879	0.564842	0.830562	1.05598	0.847298	0.0992987	0.151129	0.362004	0.261183	0.0553337	1.16984	0.358999	1.27266	0.609082	0.713857	1.10167	1.04449	0.386108	1.30806	0.334602	0.218734	0.291709	0.787418	0.18579	0.871017	0.597285	0.758536
Serpine2	Serpine2	serine (or cysteine) peptidase inhibitor, clade E, member 2	139.732	128.187	150.272	140.832	151.835	138.724	133.602	129.973	139.884	136.535	132.447	128.636	113.058	110.843	126.637	126.244	119.664	121.265	104.892	111.378	105.102	103.395	109.862	104.625	140.455	133.495	119.619	106.542	0.758551
Cyth4	Cyth4	cytohesin 4	16.6819	18.0202	17.2268	18.5398	15.8536	17.3718	17.8609	13.244	13.9736	12.9978	15.2421	14.9393	14.3978	20.3133	14.2984	16.7596	15.792	15.0278	15.022	13.5414	10.2419	11.9612	13.4714	14.7988	17.365	14.0794	16.0981	13.1728	0.758582
Epdr1	Epdr1	ependymin related protein 1 (zebrafish)	90.5382	87.5248	86.888	93.4618	91.8493	88.6855	95.7472	100.274	90.7828	90.6763	96.6336	107.483	86.3264	92.9375	86.2389	86.8849	88.0146	98.4872	65.2331	69.7353	68.2956	67.4878	69.8547	72.0929	90.6707	97.17	89.8149	68.7832	0.758605
Stat5b	Stat5b	signal transducer and activator of transcription 5B	6.38335	6.43596	6.32079	6.98188	6.63506	7.34983	6.05028	6.65763	5.99641	6.29501	5.79061	6.43483	7.1567	5.4411	9.67833	6.57111	4.93206	6.93715	4.69559	5.49568	5.88386	4.59369	4.92256	4.42338	6.59388	6.2349	6.78608	5.00246	0.758652
Hps5	Hps5	HPS5, biogenesis of lysosomal organelles complex 2 subunit 2	11.2209	10.0228	11.8573	14.0175	11.0614	12.9506	12.9545	9.43151	12.0284	10.8015	9.28856	12.5366	11.1247	8.59751	14.072	13.7506	7.22566	10.6106	9.92391	9.48513	8.6009	9.26315	8.3537	9.05377	12.0121	10.8173	10.8968	9.11342	0.758686
Trcg1	Trcg1	taste receptor cell gene 1	0.0402695	0.154795	0.0226186	0.0285041	0.0787842	0.118668	0.0988889	0	0.0511664	0.0523492	0.0264319	0.0559236	0.0453719	0	0.02004	0	0.0400015	0	0.0293396	0.0839143	0.110371	0	0.0553545	0.0738291	0.0775039	0.0371742	0.0175689	0.0588014	0.75869
Hsd3b3	Hsd3b3	hydroxy-delta-5-steroid dehydrogenase, 3 beta- and steroid delta-isomerase 3	0.164755	0.30462	0.17362	0.252229	0.118316	0	0.447858	0.284692	0.330561	0.0828615	0.0531961	0.155211	0	0.118104	0.14227	0.136334	0.134196	0.122429	0.287733	0.280583	0.0152407	0	0.188348	0.178451	0.208771	0.181304	0.108889	0.158393	0.758691
Rb1	Rb1	RB transcriptional corepressor 1	14.522	9.0975	13.7398	16.4254	13.692	15.8896	19.8943	17.5384	15.6944	14.3598	13.98	15.9451	13.2864	13.5104	20.1795	12.3598	13.1229	16.2821	7.70996	12.8552	13.7936	12.4893	8.74468	11.5603	14.7515	15.5035	14.7902	11.1922	0.758714
LOC115488350	LOC115488350	serine/arginine repetitive matrix protein 1-like	0.596446	0.102295	0.505268	0.408756	0.41616	0.28278	0.157077	0.479108	0.4597	0.436079	0.188797	0.41557	0.108574	0.324851	1.58018	0.661354	0.669832	0.357811	0.349654	0.398352	0.459538	0.134482	0.263491	0	0.352683	0.395851	0.6171	0.267586	0.758715
Paip2b	Paip2b	poly(A) binding protein interacting protein 2B	27.5453	28.9013	26.9971	27.8457	29.0774	24.9574	27.9306	28.0622	25.2726	26.1381	25.7512	28.7928	24.8058	24.2107	37.9273	30.7923	21.4096	26.4035	20.2825	20.2131	20.0595	22.0661	22.3596	20.7025	27.6078	26.8034	27.5915	20.9472	0.758742
Bloc1s5	Bloc1s5	biogenesis of lysosomal organelles complex-1, subunit 5, muted	8.22221	7.6337	3.69147	7.25	11.8944	10.8701	4.0686	10.9528	9.68468	10.5012	13.0452	9.35999	5.50308	7.51815	10.403	17.5445	9.65639	11.1174	4.73806	6.40736	9.18884	4.33631	4.37407	5.834	7.66149	10.7088	10.2904	5.81311	0.758744
Ldc1	Ldc1	leucine decarboxylase 1	0.755893	1.68469	0.818674	1.40107	0.167568	0.405916	1.4226	0.627569	0.178163	0.0919317	0.185903	0	0.643765	0.1043	0.56958	0.785233	0.235993	1.70882	0.619914	0.586534	0.874957	0	0.768493	1.47957	0.950917	0.216713	0.674615	0.721578	0.758824
Naaa	Naaa	N-acylethanolamine acid amidase	42.349	35.2577	38.4487	41.5824	37.9613	37.5366	42.2623	33.2193	33.1224	33.1775	30.6401	33.9558	36.755	27.6629	40.5741	41.4738	34.2001	38.2634	31.7233	26.9743	34.5947	28.7479	25.9722	31.1179	39.3426	32.823	36.4882	29.8551	0.758849
Mmgt2	Mmgt2	membrane magnesium transporter 2	18.0872	14.5198	16.7754	17.6117	23.6803	17.4152	21.1436	21.3509	22.1798	18.1438	18.9948	17.8372	21.7105	12.573	21.5942	20.8504	17.9458	14.974	13.0423	15.0269	16.3809	11.3729	15.7929	12.4465	18.4619	19.7013	18.2746	14.0104	0.758882
Ugcg	Ugcg	UDP-glucose ceramide glucosyltransferase	26.7363	27.6462	27.0733	27.639	28.3447	30.874	28.0253	28.2394	29.1902	25.651	28.5119	30.4416	28.898	29.4368	34.4294	26.6998	25.3825	31.023	21.8156	21.1428	19.9529	21.193	22.2978	21.3107	28.0484	28.4068	29.3116	21.2855	0.758883
Slitrk5	Slitrk5	SLIT and NTRK-like family, member 5	25.9937	22.336	24.9762	29.3097	27.3365	29.1677	30.2613	29.1136	29.7491	23.5686	30.1756	31.8655	24.3753	33.9641	39.3115	31.2617	27.9573	30.4321	19.2052	20.6141	18.7677	21.1724	22.1624	21.2667	27.0544	28.8945	31.217	20.5314	0.758893
Ankrd40	Ankrd40	ankyrin repeat domain 40	66.4725	74.5775	69.1797	72.0564	78.4868	73.9304	73.3203	69.9502	67.0136	70.3261	70.9761	73.9895	67.0499	64.9279	86.8295	71.3815	67.2601	65.233	54.129	54.9923	58.2101	54.1289	52.988	56.0193	72.5748	70.4511	70.447	55.0779	0.758913
Nav2	Nav2	neuron navigator 2	15.6795	15.3422	12.8002	17.0412	18.2659	17.1709	17.9406	13.6963	15.8566	13.4971	13.477	14.8613	14.0426	15.5852	30.7403	14.489	10.9044	15.88	11.587	14.3314	13.099	9.91103	12.027	13.3596	16.3201	14.2777	16.9402	12.3859	0.758934
Kank2	Kank2	KN motif and ankyrin repeat domains 2	5.68498	4.85384	5.14341	6.13091	5.12392	5.27104	4.53671	4.64319	5.25463	3.86898	4.80213	3.48057	5.07785	4.47794	8.07318	6.46108	2.31982	5.34017	3.97594	4.35766	4.7252	3.09562	3.9654	3.78425	5.24926	4.4099	5.29168	3.98401	0.758966
Vmn2r130	Vmn2r130	vomeronasal 2, receptor 130	0.0139838	0	0.0158279	0	0.0186187	0.0103931	0	0	0	0	0	0	0	0	0.0148758	0	0.00673247	0	0	0.0200911	0.00930573	0	0	0.00887085	0.00840335	0	0.00360139	0.00637794	0.758977
Ptgr2	Ptgr2	prostaglandin reductase 2	23.163	21.1593	20.7267	27.2843	24.1143	24.1635	25.3393	22.1687	21.3634	20.8193	21.2612	18.6957	19.5725	22.5675	28.636	25.9862	21.1665	24.146	17.9537	18.7111	19.9203	14.9385	19.3338	17.1117	23.7072	20.8616	23.6791	17.9949	0.759047
Efr3b	Efr3b	EFR3 homolog B	52.7475	50.2886	50.5156	59.9347	57.0307	50.8771	48.6954	56.0854	61.6144	49.7625	49.0859	56.8171	48.2332	50.0776	69.7309	55.5638	40.4312	52.3144	40.2685	42.3014	37.2978	42.0372	44.1531	34.7513	52.8699	54.6731	52.7252	40.1349	0.759125
Gm4631	Gm4631	predicted gene 4631	43.8439	41.3422	48.4854	45.137	45.5494	45.5369	43.4204	43.3186	38.6826	41.634	41.2541	50.6623	40.9619	43.7494	50.3774	39.3668	37.1556	43.6526	32.6554	33.7956	33.2283	35.4585	36.2337	32.5023	44.7593	43.1103	42.5439	33.979	0.759148
Agpat3	Agpat3	1-acylglycerol-3-phosphate O-acyltransferase 3	101.645	91.143	87.5308	102.736	102.764	91.7641	99.7871	98.7852	102.041	89.0088	91.3485	93.3009	89.0449	87.0971	136.113	97.9824	83.0741	99.3325	78.2652	78.115	81.5747	68.3726	73.0405	61.406	96.7671	94.8968	98.774	73.4623	0.759166
Oxsm	Oxsm	3-oxoacyl-ACP synthase, mitochondrial	3.40994	4.75316	4.36878	4.44164	4.61566	4.93694	4.4437	4.37615	4.42203	4.026	4.08716	5.5097	3.644	3.98964	6.6664	4.29792	3.63284	5.48358	3.00495	3.37085	3.54024	3.42965	3.76529	3.04198	4.42426	4.48421	4.61906	3.35882	0.759183
Pcdhb7	Pcdhb7	protocadherin beta 7	3.92087	2.80531	3.10486	3.96669	3.85017	3.77724	4.02185	4.4652	3.75526	3.32644	4.78699	4.42308	3.62204	3.95673	4.76809	3.66636	3.24475	2.50247	2.83487	2.55555	2.64591	3.02019	3.18042	2.32232	3.63528	4.15139	3.62674	2.75988	0.759192
Rpgr	Rpgr	retinitis pigmentosa GTPase regulator	9.27798	8.85415	9.63139	10.2795	10.2167	9.54842	9.3954	8.98102	9.45032	9.02089	9.02775	11.1036	9.82531	8.19531	11.8469	8.59203	8.31341	9.88701	7.8368	7.98761	6.6667	7.29012	7.85333	6.09884	9.60052	9.51672	9.44332	7.2889	0.759219
Tasl	Tasl	TLR adaptor interacting with endolysosomal SLC15A4	0.277235	0.0876816	0.154757	0.120896	0.180205	0.209845	0.45274	0.173071	0.0543568	0	0	0.19242	0.156989	0.0799574	0.113279	0.424939	0.127222	0.0738813	0.145264	0.0990092	0.283515	0.0442391	0.274152	0.119146	0.211908	0.0839695	0.162711	0.160888	0.759231
Acyp2	Acyp2	acylphosphatase 2, muscle type	23.6848	21.0969	23.0261	21.9776	27.9509	27.766	25.1488	27.7643	20.2167	26.0396	27.2634	26.8259	28.1502	17.9763	26.7287	18.3805	28.6456	28.0436	18.2789	18.29	20.7965	21.1639	14.4123	18.1142	24.3787	25.622	24.6542	18.5093	0.759241
Abi3	Abi3	ABI family member 3	6.187	5.86345	6.04609	4.81603	5.82053	6.20878	4.59965	3.80938	5.55913	3.60312	4.25058	4.26596	6.82009	7.32523	7.03917	7.40919	5.11814	4.70344	6.58128	3.81885	3.97688	2.72355	3.6456	4.98754	5.64879	4.29763	6.40254	4.28895	0.759269
Sp140	Sp140	Sp140 nuclear body protein	1.34541	2.19748	1.24858	2.04416	1.06605	1.30505	1.87279	1.38924	1.7443	1.08844	0.950428	1.38111	1.32093	1.19937	1.74096	2.32449	0.66603	0.924524	1.16997	2.06435	0.388636	1.31289	1.35106	0.923773	1.58279	1.3107	1.36272	1.20178	0.759281
Gab2	Gab2	growth factor receptor bound protein 2-associated protein 2	5.24836	4.63542	4.90716	5.27888	6.31891	5.76439	5.8437	6.06501	6.56019	5.31183	5.59789	6.48378	6.06949	5.4385	7.74786	6.2193	4.93491	5.75452	4.36329	4.2327	3.86385	4.01525	4.8182	3.43607	5.42812	6.00374	6.02743	4.12156	0.759298
Gm2115	Gm2115	predicted gene 2115	40.261	39.2059	41.7035	40.9739	41.9073	34.198	57.7448	43.8811	42.7585	41.6252	43.5041	55.922	27.69	50.614	42.2721	36.2597	41.8657	42.8402	31.0597	34.8556	28.612	30.2636	30.7922	37.0649	42.2849	45.5381	40.2569	32.108	0.759325
Hnrnpf	Hnrnpf	heterogeneous nuclear ribonucleoprotein F	83.2779	74.1129	79.2053	81.021	70.5645	75.6149	76.5543	73.7554	74.1474	82.7818	69.7969	80.9346	70.815	75.8362	78.1944	84.512	66.5224	83.3125	60.0299	59.1846	56.8843	55.0297	61.5696	58.9904	77.193	76.2832	76.5321	58.6148	0.759328
Gm5737	Gm5737	predicted gene 5737	1.25397	0.790481	0.950566	0.894443	0.948247	1.11759	1.42806	0.277682	0.723329	1.06351	0.58278	1.00102	1.23067	0.679554	1.46497	0.551703	0.985449	0.831367	0.86251	0.635549	0.944441	0.514716	0.483845	1.36474	1.05477	0.729665	0.957285	0.800966	0.759378
Irs2	Irs2	insulin receptor substrate 2	21.3681	22.813	23.7691	24.695	20.9432	19.7234	30.4185	23.0918	24.2811	21.5066	20.438	28.801	17.1582	21.4121	29.1228	21.3597	15.6074	24.9027	16.8889	18.4194	19.1202	17.6393	17.1418	17.3665	23.39	23.6237	21.5938	17.7627	0.759413
Hnrnpk	Hnrnpk	heterogeneous nuclear ribonucleoprotein K	286.33	293.689	279.114	287.711	304.675	290.07	289.733	296.776	309.046	264.655	277.298	314.514	274.648	290.541	331.873	293.586	256.618	314.071	213.115	228.468	219.801	218.782	226.931	215.378	290.189	292.458	293.556	220.412	0.759548
Tent4a	Tent4a	terminal nucleotidyltransferase 4A	22.7203	22.697	22.9466	22.0176	20.3554	21.1878	24.3966	22.7525	24.7994	20.4691	20.4702	25.68	22.4103	21.7581	26.4702	21.962	18.2667	21.8428	16.6367	18.8337	16.5497	16.9243	17.9458	14.8863	22.3316	22.8342	22.1183	16.9628	0.759584
Pnpt1	Pnpt1	polyribonucleotide nucleotidyltransferase 1	18.9996	15.9088	17.1638	16.7635	17.6349	17.2861	15.574	16.916	14.8152	14.3329	16.3104	18.6764	17.1706	14.0933	17.2084	18.9916	15.4886	15.429	12.4322	12.9338	14.5914	13.263	11.7665	12.7171	17.0472	16.2102	16.3969	12.9507	0.759692
Cep78	Cep78	centrosomal protein 78	10.7735	8.66992	8.83475	10.0891	8.4824	10.203	9.11011	8.84484	8.40027	9.08139	9.00916	9.2802	8.41118	8.94023	9.54423	9.53597	7.87551	8.11488	6.73733	7.21314	7.3971	5.99287	8.01328	7.73226	9.45182	8.92317	8.737	7.181	0.759748
Chic2	Chic2	cysteine-rich hydrophobic domain 2	11.5743	11.2091	11.8669	10.1801	11.1395	11.4219	9.47894	10.5427	8.22781	10.888	8.85718	8.6146	9.98368	8.97597	13.0975	9.58034	8.64759	8.9585	9.21377	7.53532	7.06805	10.2966	5.37323	10.575	10.9815	9.42606	9.87394	8.34367	0.75979
Rundc3b	Rundc3b	RUN domain containing 3B	16.6822	13.488	15.2573	17.1994	16.9712	16.2507	15.9102	17.7058	16.8237	14.3608	16.379	20.0536	15.2307	17.9458	23.6275	15.9116	14.5881	16.6829	12.4264	13.1921	10.3478	12.3117	13.3868	11.1279	15.9656	17.0646	17.3311	12.1321	0.759892
Zfp30	Zfp30	zinc finger protein 30	7.61196	7.31898	6.75004	7.00971	6.78044	7.77083	6.99037	7.38542	6.76305	7.22405	6.17096	7.60868	8.13107	6.68852	7.56777	8.11199	6.3722	6.59179	6.09618	5.66192	4.60669	5.4659	5.83491	5.05269	7.17605	7.03043	7.24389	5.45305	0.759896
Ncaph	Ncaph	non-SMC condensin I complex, subunit H	1.16962	1.12156	1.18817	1.03285	0.871875	1.76315	0.795911	1.49486	0.709757	0.446019	0.348635	0.848355	1.41696	0.657754	1.00908	1.15056	0.9906	0.803615	1.1082	0.646088	1.07866	0.752528	0.582595	1.00565	1.13473	0.769524	1.00476	0.862287	0.759902
Kcne4	Kcne4	potassium voltage-gated channel, Isk-related subfamily, gene 4	0.59419	0.522091	0.624778	0.52596	1.49207	0.820182	0.637314	0.892172	0.494594	0.683108	0.295863	0.739806	0.554071	0.483563	0.550635	0.330732	0.569902	0.723174	0.495736	0.471853	0.889431	0.3463	0.816749	0.377784	0.745226	0.621109	0.535346	0.566309	0.759916
Herpud1	Herpud1	homocysteine-inducible, endoplasmic reticulum stress-inducible, ubiquitin-like domain member 1	50.4212	78.4226	75.5943	53.2209	52.6485	47.8401	51.5868	53.4354	47.3372	76.8458	48.2345	69.5546	47.6644	40.8021	41.5531	50.6954	42.8324	51.5404	39.3662	44.1047	49.0648	44.3749	44.2937	45.6916	58.5335	59.0815	45.848	44.4827	0.759952
Gucy1a2	Gucy1a2	guanylate cyclase 1, soluble, alpha 2	1.4681	0.721682	1.08959	1.58105	1.24823	1.72068	1.36864	1.3495	0.85682	1.39188	0.881243	1.21827	0.936171	1.28966	1.18395	1.00074	0.609271	0.944214	1.15177	1.33724	0.88301	0.613508	1.02161	0.984676	1.314	1.13954	0.994001	0.998635	0.759997
Dnm3	Dnm3	dynamin 3	23.3345	20.4303	24.5527	25.1601	28.7888	26.2776	21.9011	25.3956	23.4123	20.8267	23.9689	26.7761	24.1258	21.7059	35.8182	23.5525	17.8994	24.062	17.7924	18.4812	21.1534	17.002	18.5078	18.0968	24.3493	24.0759	24.5273	18.5056	0.760004
Oasl1	Oasl1	2'-5' oligoadenylate synthetase-like 1	0.854752	0.462064	0.613065	0.464916	0.293416	0.918989	0.255627	0.129597	0.199648	0	0.624412	0.521382	0.18092	0.284535	0.856635	0.131728	0.232855	0.745669	0.578412	0.433485	0.583955	0.351346	0.420833	0.148349	0.551833	0.295008	0.40539	0.419397	0.760007
Gm36028	Gm36028	predicted gene, 36028	0.578415	0.335504	0.308717	0.390663	0.351152	0.877236	0.180957	0.270326	0.128716	0.0833158	1.03294	0.374613	0.248119	0.188866	0.102068	0.0985765	0.391897	0.434735	0.31833	0.284883	0.589601	0.151089	0	0.625288	0.431806	0.377983	0.244044	0.328199	0.76006
Entr1	Entr1	endosome associated trafficking regulator 1	164.686	187.529	169.563	174.88	173.704	168.306	174.254	164.571	152.127	155.004	160.423	191.321	164.817	170.713	221.895	169.935	151.713	169.134	127.948	137.406	129.518	135.82	134.289	125.261	173.275	164.689	174.701	131.707	0.760107
Klhl38	Klhl38	kelch-like 38	0.149574	0.0765819	0.354905	0.162186	0.520068	0.362494	0.244811	0.0620483	0.379623	0.194359	0.441446	0.138473	0.393426	0.43543	0.28061	0.537286	0.198193	0.186895	0.0726384	0.346006	0.192493	0.139489	0.376781	0.0913673	0.267231	0.24319	0.33864	0.203129	0.760124
Hspa1a	Hspa1a	heat shock protein 1A	14.8478	21.2641	22.9976	14.9436	14.5028	15.3949	13.4305	15.9964	15.603	33.6382	15.1931	27.1177	14.245	16.4612	12.3661	13.1555	11.8665	12.9548	12.0873	13.9897	13.5193	13.0628	10.8887	12.9363	16.7688	21.5097	13.5082	12.7473	0.760185
Cep97	Cep97	centrosomal protein 97	5.72076	5.49866	5.11395	6.73298	6.10963	5.64772	5.33315	5.02425	5.40866	5.72949	4.62292	6.01472	5.50778	4.25091	7.25763	5.00118	4.21415	4.97909	4.82749	4.18476	4.56762	3.80343	4.40422	4.37849	5.73669	5.36001	5.20179	4.361	0.760194
Tmem67	Tmem67	transmembrane protein 67	6.12375	6.05788	5.87268	6.03748	5.71874	5.90295	6.67193	5.69253	6.84569	5.62305	5.73464	6.74975	6.11646	5.04708	7.23464	6.19939	4.78045	5.90768	4.32187	4.61777	4.9984	4.40572	4.61692	4.65753	6.05506	6.12913	5.88095	4.60303	0.760197
Vps13a	Vps13a	vacuolar protein sorting 13A	28.959	28.1371	31.0736	32.7282	28.7592	32.0447	34.1126	29.7148	25.5858	26.5898	31.4993	31.4518	32.9609	27.4822	34.5845	23.94	23.641	30.8868	22.7486	23.9548	22.2041	26.0492	21.58	24.094	30.8306	28.9683	28.9159	23.4384	0.760233
Tmem268	Tmem268	transmembrane protein 268	5.72318	7.54074	6.68606	6.69357	5.9331	6.06527	5.58035	8.32958	6.03033	7.20693	4.38575	3.85031	5.11463	6.16099	9.76458	5.61374	5.66944	6.35277	4.62596	3.60926	4.39941	6.32728	6.19444	3.66079	6.31747	5.96058	6.44603	4.80285	0.76025
Fads6	Fads6	fatty acid desaturase domain family, member 6	8.88899	9.35646	9.1114	9.29984	11.961	10.0439	10.0663	9.75612	8.72351	10.7045	8.99466	8.19696	9.81614	7.02028	10.2144	8.66859	7.23844	9.05826	7.23866	6.98352	8.01126	7.59548	8.23446	6.72277	9.81826	9.27514	8.66934	7.46436	0.760253
Sdad1	Sdad1	SDA1 domain containing 1	7.97528	6.24694	5.83764	8.36161	8.64201	7.18521	7.82587	8.53972	9.01184	7.2582	6.7011	7.07804	6.30575	6.44022	13.2757	6.85369	6.191	9.03346	6.09971	5.44786	5.23303	5.14988	6.29474	5.71086	7.43923	7.71778	8.01663	5.65601	0.760296
Tmem39a	Tmem39a	transmembrane protein 39a	23.8951	23.2709	24.0789	24.8535	18.9672	18.0246	20.1729	14.8708	21.0572	28.0806	20.161	22.9944	18.4801	19.2662	22.0995	24.5625	15.0562	23.5634	16.784	19.2549	18.0179	11.2428	12.8454	21.7422	21.8947	21.4328	20.5047	16.6479	0.76036
Ly6g6c	Ly6g6c	lymphocyte antigen 6 complex, locus G6C	0.152235	0.132193	0.232842	0.252883	0.498416	0.223975	0.772267	0.238791	0	0.292899	0.168786	0	0.0579478	0.287818	0.431073	0.297054	0.374959	0.0740792	0.278501	0.176108	0.403757	0.0901039	0.438398	0.0892132	0.323545	0.140095	0.253822	0.246014	0.76037
Mitd1	Mitd1	MIT, microtubule interacting and transport, domain containing 1	10.997	9.26793	9.18183	11.5497	11.8155	8.76313	12.7102	11.2306	7.66643	10.3771	9.55772	8.88382	8.41623	8.90013	11.0453	9.85121	9.6116	8.09335	7.57816	7.29968	9.59741	6.97647	8.14671	8.81677	10.6122	9.54314	9.31964	8.0692	0.760371
Tdrkh	Tdrkh	tudor and KH domain containing protein	17.9298	14.2844	17.4602	15.4995	17.7264	19.6287	19.4616	18.0095	17.1755	15.7099	18.0625	21.1578	17.099	18.2851	22.0695	16.9659	17.263	19.369	13.4117	12.8801	13.0669	13.9414	13.8853	12.322	17.4272	18.0231	18.5086	13.2512	0.760375
Crnkl1	Crnkl1	crooked neck pre-mRNA splicing factor 1	8.07945	6.98858	8.27171	8.709	8.03786	6.57645	8.75554	7.55551	6.69247	7.95935	7.48453	8.91562	9.87291	6.63083	8.58506	7.30568	6.93406	7.72508	6.00833	5.13781	6.35435	6.19718	5.96435	6.46057	7.91694	7.7215	7.84227	6.02043	0.760449
Olfr328	Olfr328	olfactory receptor 328	0.304897	0.0625089	0.147725	0.202092	0.209617	0.301202	0.306133	0.280094	0.0780918	0.312768	0.196573	0.184703	0.191774	0.16795	0.180006	0.246094	0.344923	0.193031	0.158779	0.212181	0.138748	0.0925404	0.372499	0.0252786	0.219168	0.210446	0.22063	0.166671	0.760471
Ablim1	Ablim1	actin-binding LIM protein 1	32.9701	28.0579	27.8327	32.5	31.8599	30.4801	30.246	28.7557	30.6664	26.0233	28.7917	31.656	31.7328	30.2151	54.4919	34.8922	23.3261	32.5693	23.9156	24.5831	23.3828	22.1895	23.8619	21.5318	30.5638	29.1786	34.5379	23.2441	0.760511
Gatad2b	Gatad2b	GATA zinc finger domain containing 2B	25.2595	22.3695	21.4827	24.4343	23.3601	23.554	27.7004	23.1719	24.7868	21.2201	21.7587	27.0812	20.7858	25.3762	36.5337	23.0985	16.969	24.6573	17.9958	18.864	18.3966	16.8086	18.5387	19.022	24.0229	23.6038	24.5701	18.271	0.760564
Rab30	Rab30	RAB30, member RAS oncogene family	8.02612	10.2462	9.87377	9.00596	9.08796	6.95354	9.70199	9.00375	8.96177	12.2471	8.37958	9.20723	6.20533	6.31579	10.7371	10.9686	11.1929	6.2962	6.55445	6.1963	7.10446	7.39042	7.09472	6.663	8.98507	9.55988	8.61931	6.83389	0.760583
Slc7a11	Slc7a11	solute carrier family 7 (cationic amino acid transporter, y+ system), member 11	5.50204	6.21249	6.80189	7.02718	5.6954	7.11852	5.79649	7.12637	6.01102	5.58787	5.5263	5.28019	7.33125	5.84644	10.5105	5.46459	3.80616	5.97795	4.76766	5.564	4.98872	4.93018	4.87752	3.65727	6.30772	5.90635	6.48948	4.79756	0.760586
Paip2	Paip2	polyadenylate-binding protein-interacting protein 2	171.445	161.769	178.982	194.294	189.408	174.687	173.753	191.024	162.443	161.58	174.184	191.157	173.229	155.055	169.881	171.555	166.125	186.693	137.053	132.64	130.804	134.716	138.506	137.512	177.763	176.078	170.423	135.205	0.760594
Vsig2	Vsig2	V-set and immunoglobulin domain containing 2	25.6641	20.8225	20.7355	23.6123	26.4021	25.3625	30.0183	21.2049	25.126	18.7898	23.0446	26.6701	18.6022	29.6071	32.3367	21.7633	17.1642	23.7391	18.9948	14.753	23.7355	19.6667	16.6977	18.6883	24.6596	22.9671	23.8688	18.756	0.760595
Slc43a2	Slc43a2	solute carrier family 43, member 2	36.6171	31.8772	29.609	35.1631	33.851	32.1606	37.2278	32.1324	30.4807	30.1983	29.8782	35.3219	36.6188	31.1828	51.1427	30.6872	24.9971	38.3505	23.2102	27.013	29.1807	23.3523	25.812	25.6458	33.7865	31.6023	35.4965	25.7023	0.760727
Lhfpl2	Lhfpl2	lipoma HMGIC fusion partner-like 2	15.3868	12.9032	12.9522	15.5905	14.5046	14.3716	16.2846	15.6873	17.953	11.7604	12.8423	16.0423	13.8115	15.1824	19.4283	13.1292	11.8162	14.9003	12.7054	11.7541	10.0205	9.66676	12.0353	10.3278	14.5705	14.8571	14.7113	11.085	0.760783
Sytl3	Sytl3	synaptotagmin-like 3	0.962038	1.28243	0.832933	0.920917	0.834783	1.0982	1.09905	0.349213	1.10481	0.54518	0.309855	0.0486684	1.27481	0.185671	1.30211	1.13059	0.30562	0.703942	1.09952	0.587094	1.17654	0.4838	0.518948	0.718716	1.00434	0.471545	0.817123	0.764104	0.760805
P2ry14	P2ry14	purinergic receptor P2Y, G-protein coupled, 14	2.62713	2.45534	2.02389	4.31561	2.32596	2.39484	2.8888	1.65338	1.31601	1.79594	1.34542	2.19384	2.45705	1.55968	1.88694	2.10444	1.34679	2.28538	1.50793	1.53548	2.11286	3.1508	2.39808	1.70647	2.7188	1.66092	1.94004	2.0686	0.760853
Sec22b	Sec22b	SEC22 homolog B, vesicle trafficking protein	35.8135	38.5399	38.6961	38	38.1981	40.4582	38.9455	39.5001	39.0836	40.0863	37.4401	43.9024	33.0611	32.865	42.6846	38.6435	34.1121	38.1414	27.7045	26.9064	29.5975	31.456	29.4554	30.0976	38.3788	40.0025	36.5846	29.2029	0.760913
Adgrl1	Adgrl1	adhesion G protein-coupled receptor L1	144.002	152.667	146.14	149.068	151.286	152.96	147.704	168.558	174.105	130.092	144.049	150.011	137.081	175.275	205.487	183.694	121.244	161.244	107.314	125.973	110.393	114.265	114.27	108.627	149.118	153.363	164.004	113.474	0.760965
Harbi1	Harbi1	harbinger transposase derived 1	4.00281	5.10677	5.32427	4.90664	4.22042	4.27178	5.26908	4.37949	4.33912	5.32788	3.93747	6.22627	4.61873	5.14582	4.72721	5.17518	3.75993	3.4089	2.84506	3.69203	3.41467	4.27062	3.71565	3.65358	4.72883	4.84205	4.47263	3.5986	0.760993
Tnfsf15	Tnfsf15	tumor necrosis factor (ligand) superfamily, member 15	0.172606	0.173055	0.0724402	0.0284394	0.242088	0.339665	0.10558	0.139822	0.246505	0.0629397	0.0576875	0.156944	0.218028	0.0899741	0.154808	0.217345	0.0960548	0.0519301	0.238123	0.0674453	0.209059	0.022549	0.0446659	0.157764	0.161982	0.13278	0.138023	0.123268	0.760997
Tafa2	Tafa2	TAFA chemokine like family member 2	31.0998	27.4472	25.7003	29.1136	23.1947	28.836	25.1794	29.7389	27.5486	25.7936	27.9427	29.0533	33.3116	27.1541	38.9613	27.4315	24.6395	30.6754	20.3766	18.3186	18.1038	22.6973	23.879	20.945	27.2244	28.0154	30.3622	20.7201	0.761083
Eif3a	Eif3a	eukaryotic translation initiation factor 3, subunit A	64.8121	62.6373	65.9249	66.258	74.9344	66.8394	64.5122	75.6115	63.467	58.6473	67.9611	82.2749	50.5382	59.7145	72.5843	68.9402	50.8638	73.12	47.3245	51.9001	51.4302	49.833	50.863	52.6607	66.5597	69.5924	62.6268	50.6686	0.76125
Map3k7	Map3k7	mitogen-activated protein kinase kinase kinase 7	17.2617	14.5333	15.4769	18.6692	19.4463	18.5261	18.4242	17.1034	17.9774	14.7514	16.9623	16.7386	16.4417	18.4195	28.5216	17.3459	14.674	18.4725	13.4111	13.3828	12.0627	12.9146	13.3775	14.6773	17.4768	16.7066	18.9792	13.3043	0.761256
D630045J12Rik	D630045J12Rik	RIKEN cDNA D630045J12 gene	12.8692	11.8661	12.9751	13.4886	14.8441	13.7729	14.3917	12.2862	14.2047	10.9912	11.792	15.3695	11.4784	13.4372	21.9999	13.6857	10.8035	13.0408	10.2564	10.9927	9.5303	10.2328	10.6263	9.83444	13.4583	12.9287	14.0743	10.2455	0.76128
Peli2	Peli2	pellino 2	7.10771	7.49843	7.33866	7.1897	7.78115	7.16542	6.8029	7.45036	7.86632	6.81374	7.37967	7.18794	6.8631	7.13409	14.7007	10.222	4.68928	6.56615	5.70539	6.09794	5.47333	4.42664	5.47776	6.02224	7.26914	7.33961	8.36254	5.53388	0.761285
Cbx4	Cbx4	chromobox 4	36.2803	34.3066	31.8532	36.0618	40.0096	37.8067	35.4234	33.9649	37.3206	32.6905	32.809	32.4371	35.655	35.0078	47.9791	35.2601	35.0091	36.708	25.6681	25.4706	28.7271	28.7911	27.4426	28.1697	35.9631	33.8444	37.6032	27.3782	0.761287
Arl8b	Arl8b	ADP-ribosylation factor-like 8B	85.7687	75.0906	83.4715	96.3877	96.8678	90.8109	98.5592	104.325	93.3199	75.2187	85.1162	115.927	83.2026	91.0467	124.126	91.6186	75.395	99.0621	67.5934	68.751	62.3597	69.9948	71.1709	69.2483	89.5652	94.7813	94.0751	68.1863	0.761304
Ptprr	Ptprr	protein tyrosine phosphatase, receptor type, R	9.97527	8.72885	9.67756	9.67106	10.314	9.44888	9.74365	10.5305	10.9951	10.1271	8.97471	10.3083	9.22676	11.8405	11.3352	9.49413	9.78992	9.15514	8.31277	7.30653	6.63113	7.38184	7.58878	6.87435	9.65133	10.1871	10.1403	7.34924	0.761474
Gm49405	Gm49405	predicted gene, 49405	2.44771	2.89179	2.21554	2.34546	2.36581	2.7191	2.88688	2.27001	2.37369	2.58167	2.44666	2.42755	2.48968	1.99533	3.52398	2.74692	1.85301	2.17565	2.07312	1.6454	1.85585	1.73466	2.33135	2.02528	2.55318	2.41992	2.46409	1.94428	0.761511
Hyls1	Hyls1	HYLS1, centriolar and ciliogenesis associated	8.43238	7.27671	8.5379	8.9859	8.61914	10.0191	7.16554	8.12893	9.38175	8.70321	9.40996	9.54051	7.77055	8.32731	9.4236	6.90351	7.02496	7.68735	6.61514	7.58054	5.6494	5.6297	5.98718	7.0748	8.43382	9.03287	7.85621	6.42279	0.761552
Pcnp	Pcnp	PEST proteolytic signal containing nuclear protein	113.085	100.081	109.772	115.696	119.3	110.44	109.432	119.14	109.513	108.345	111.772	122.388	93.8117	92.6507	98.8863	101.508	81.6281	112.173	83.0334	79.9159	82.3586	87.7517	88.1339	86.5755	111.115	114.232	96.7762	84.6282	0.761627
Lag3	Lag3	lymphocyte-activation gene 3	6.37815	5.55825	7.43088	7.36725	5.5612	4.55281	5.79085	4.35338	4.90567	4.64012	3.58114	3.79645	4.13981	6.32827	4.86894	6.49686	5.40553	4.96796	6.48108	4.44797	4.19727	4.24486	3.8292	4.63728	6.09134	4.25535	5.3679	4.63961	0.761673
Kremen2	Kremen2	kringle containing transmembrane protein 2	1.07547	1.59979	1.72417	0.938132	1.28618	1.42686	0.878118	1.12398	0.69164	1.06248	1.18737	1.23411	0.945335	0.615516	0.561934	0.643341	0.527868	1.48186	1.37769	1.08324	0.761596	0.613736	1.1314	0.861635	1.27553	1.05992	0.795976	0.971549	0.761683
Rab14	Rab14	RAB14, member RAS oncogene family	126.539	118.535	129.218	133.007	133.347	127.759	131.438	134.56	130.741	120.212	137.662	145.96	127.985	125.672	148.016	110.365	114.389	130.136	100.963	100.632	95.077	98.7519	99.7774	92.3303	128.549	133.827	126.094	97.922	0.761749
Hfm1	Hfm1	HFM1, ATP-dependent DNA helicase homolog	2.29472	0.946676	1.22605	1.25368	1.93212	1.8715	0.842826	1.49212	1.24381	0.976241	1.19897	0.638757	2.33597	2.51282	2.47473	1.54956	2.15208	1.44187	1.09179	1.39835	0.914238	0.996878	1.36508	1.00404	1.48108	1.10998	2.07784	1.1284	0.761873
Elmo1	Elmo1	engulfment and cell motility 1	15.0969	19.8612	19.1727	15.1979	24.2097	15.2928	14.3797	15.6179	15.759	18.4114	15.42	16.64	21.2369	15.2736	18.5111	20.232	14.8564	17.1375	15.2654	12.8163	14.2746	14.6144	11.9318	11.5599	17.6016	16.3697	17.8746	13.4104	0.761887
Zfp119b	Zfp119b	zinc finger protein 119b	2.96355	1.98378	2.38764	3.78511	3.45699	2.40764	2.90171	2.82675	2.73897	2.6865	2.43468	2.39439	4.03963	2.5229	2.84055	2.8996	2.71455	2.42823	2.19865	1.88744	1.51523	2.67396	2.61237	2.09924	2.84092	2.61626	2.90758	2.16448	0.761894
Gabre	Gabre	gamma-aminobutyric acid (GABA) A receptor, subunit epsilon	0.273518	0.190589	0.348163	0.354902	0.446771	0.424444	0.309527	0.513776	0.268424	0.193965	0.606216	0.485151	0.560783	0.208081	0.809514	0.339592	0.401652	0.401362	0.32311	0.240416	0.322767	0.178894	0.22445	0.243674	0.335416	0.413506	0.453497	0.255552	0.761895
Kcnj3	Kcnj3	potassium inwardly-rectifying channel, subfamily J, member 3	52.7919	42.3356	44.652	51.6344	52.6223	50.1646	49.2105	52.8921	46.7773	42.9569	51.1103	54.6858	47.2035	57.1049	71.0361	47.1596	43.7795	52.1837	38.0973	37.7078	34.6066	35.5105	39.8919	38.4532	49.0588	49.6845	53.0779	37.3779	0.7619
Dpf3	Dpf3	D4, zinc and double PHD fingers, family 3	7.61718	7.56465	5.83469	7.3063	7.85425	7.49749	9.46985	7.78929	9.78563	7.74129	7.90866	9.11436	6.12203	7.99391	13.8605	4.36954	5.67259	6.1534	5.93521	4.89048	5.67767	5.94211	5.95629	6.30583	7.59206	8.46785	7.36199	5.7846	0.761928
Vapa	Vapa	vesicle-associated membrane protein, associated protein A	135.809	133.284	139.392	146.686	130.765	131.236	124.161	144.55	150.847	123.804	138.318	148.105	140.467	135.245	134.093	129.394	138.164	133.427	98.3078	102.187	102.845	106.046	106.143	99.2409	134.476	141.125	135.132	102.462	0.761931
Ano2	Ano2	anoctamin 2	0.967774	3.07952	1.83286	1.90489	1.45358	2.30046	1.40983	1.94442	1.61787	1.38875	1.41684	1.11826	2.58692	0.921372	3.05217	1.75065	1.42257	0.915961	1.58893	1.37006	1.23157	1.87102	1.65755	0.737807	1.84985	1.49723	1.77494	1.40949	0.761951
Brinp2	Brinp2	bone morphogenic protein/retinoic acid inducible neural-specific 2	43.5354	45.4826	50.0876	41.8573	41.1602	40.3292	43.3787	47.3764	56.0495	39.852	42.4621	44.6046	41.7648	51.6185	47.2647	45.8793	42.0854	45.5088	31.9019	31.7328	30.6917	40.6743	33.2474	31.4929	43.6901	46.0689	45.6869	33.2902	0.76196
Fgf10	Fgf10	fibroblast growth factor 10	5.45477	4.38541	6.49812	5.55431	6.19133	5.86048	6.11388	6.91622	6.03227	5.40989	6.87223	8.01752	3.76562	5.6914	6.04477	4.8574	4.92327	6.54542	4.81213	4.36731	3.77103	4.64458	4.06577	4.50181	5.72261	6.64963	5.30465	4.36044	0.761966
Dhx8	Dhx8	DEAH (Asp-Glu-Ala-His) box polypeptide 8	15.8278	15.9752	16.868	15.5758	16.7019	15.5979	18.7019	17.4459	18.7388	15.8364	16.2427	16.1595	14.122	18.3579	21.867	18.6139	13.8062	18.3963	12.2089	13.4174	13.431	12.2354	12.7053	11.2723	16.4641	16.8847	17.5272	12.5451	0.761966
Myorg	Myorg	myogenesis regulating glycosidase (putative)	18.0703	15.8396	17.1468	16.8648	15.7778	15.143	17.0739	16.9354	15.7321	16.981	15.8868	15.4773	14.6077	15.873	18.4748	17.2138	13.2446	14.029	12.241	13.9555	12.2184	12.9055	12.7	11.6921	16.5595	16.2025	15.5738	12.6188	0.762027
Clec4n	Clec4n	C-type lectin domain family 4, member n	0.209458	0.159917	0.0585856	0.148551	0.319108	0.0770412	0.403642	0.195895	0.065979	0.339385	0.0685742	0	0.118397	0.284332	0.510241	0.386223	0.0521716	0	0.0762115	0	0.334729	0.0732995	0.287097	0.127617	0.196615	0.133967	0.225228	0.149826	0.762028
Jmjd4	Jmjd4	jumonji domain containing 4	10.5299	10.0453	9.42139	10.4255	12.5353	11.4635	12.2636	10.355	8.91055	8.91473	10.3513	13.2712	10.0937	9.70192	17.1299	10.1301	9.87279	9.92148	7.92925	10.3889	7.4887	7.73099	9.82165	6.72833	10.9549	10.3606	11.1416	8.34798	0.76203
Kcnj8	Kcnj8	potassium inwardly-rectifying channel, subfamily J, member 8	3.5766	2.53384	2.65234	2.67905	2.66859	2.46622	2.8263	2.92793	2.55527	2.71074	3.009	3.06443	3.3356	1.7578	1.95657	3.62754	3.68785	3.16908	2.08502	2.72731	2.12649	1.96794	2.16644	1.6003	2.77185	2.85347	2.92241	2.11225	0.762036
Zfp786	Zfp786	zinc finger protein 786	2.17824	2.62406	2.62385	1.96261	3.10381	2.94907	2.67659	2.34062	2.51614	2.77101	2.24524	3.47058	2.73927	2.78079	2.79385	2.04349	2.2869	2.97527	1.43938	1.9569	1.66254	2.2893	2.27912	2.20991	2.58832	2.66872	2.60326	1.97286	0.762216
Zfp960	Zfp960	zinc finger protein 960	3.96498	1.86018	2.61641	4.18374	3.6671	3.28635	2.34241	3.36308	3.45179	2.80227	4.24033	4.02297	3.18583	2.10471	3.44355	3.90409	3.05974	2.62924	2.79768	1.99405	2.11612	2.09328	2.4259	2.89621	3.1316	3.57609	3.05453	2.3872	0.762296
Abcc4	Abcc4	ATP-binding cassette, sub-family C (CFTR/MRP), member 4	5.68473	4.19124	5.05022	4.43711	4.74366	4.48237	4.2592	4.40532	4.36816	3.50469	4.29569	4.69515	4.01468	3.75648	5.60171	5.40663	3.24587	5.64685	3.70988	3.47953	4.30001	3.48407	3.15272	3.33731	4.69265	4.2538	4.61204	3.57726	0.762311
Entpd5	Entpd5	ectonucleoside triphosphate diphosphohydrolase 5	13.0799	14.3223	14.5986	13.3829	15.88	12.5709	14.932	14.2902	12.9072	11.9051	13.3291	13.9648	10.803	11.9023	18.584	12.7638	11.1796	14.7559	11.1867	11.166	9.25231	11.4226	12.4498	9.05992	14.1095	13.2793	13.3314	10.7562	0.762338
Adora2a	Adora2a	adenosine A2a receptor	2.17681	2.45986	2.36617	1.92189	5.72705	1.54718	1.6503	3.99936	2.45843	2.63334	2.34629	1.6771	1.27793	3.46972	3.66869	3.01324	1.81045	1.91135	1.37711	1.63361	2.60444	2.33711	1.63219	2.07908	2.54989	2.6229	2.52523	1.94392	0.762354
Lgi4	Lgi4	leucine-rich repeat LGI family, member 4	22.6631	28.6995	21.8073	31.3971	25.9222	31.1309	30.7426	26.5511	26.9064	27.7195	28.1033	26.5959	26.8611	24.7141	40.6345	25.7048	22.7565	27.9463	22.74	21.7045	20.526	17.913	22.9223	19.9002	27.4804	27.1752	28.1029	20.951	0.762399
Irgm1	Irgm1	immunity-related GTPase family M member 1	8.33319	5.98839	7.10268	7.79704	8.11461	9.16386	6.17951	7.83855	7.25917	5.75277	7.25944	7.26985	8.55185	5.28206	8.70528	7.38685	6.0943	6.58756	5.952	5.92632	6.01358	5.47587	5.83589	5.22147	7.52561	7.07596	7.10132	5.73752	0.762399
Fer	Fer	fer (fms/fps related) protein kinase	9.99042	8.93431	8.57166	10.4271	10.2134	10.1835	8.36651	11.0986	8.18427	7.94443	9.65535	12.5743	8.52194	9.60002	11.1146	9.74043	8.75196	11.0478	8.41819	7.2021	8.28393	5.49154	7.37721	6.80654	9.52671	9.89139	9.79614	7.26325	0.762409
Hnrnpul2	Hnrnpul2	heterogeneous nuclear ribonucleoprotein U-like 2	80.983	77.3881	82.8145	83.194	87.3877	85.068	90.8422	86.9283	85.8449	75.5307	82.5099	90.6942	69.2569	79.0851	102.125	81.2414	61.9367	84.959	63.9018	66.1811	61.7161	64.4786	65.4433	62.3593	83.954	84.3016	79.7674	64.0134	0.762482
Cep41	Cep41	centrosomal protein 41	4.52169	4.00259	3.37933	4.83393	4.22715	4.88516	4.70696	4.20883	3.16992	3.30847	3.40539	3.8494	4.27516	4.91001	5.6266	3.9769	3.84128	4.6693	3.28562	2.84122	4.35174	3.3882	2.87829	3.22573	4.36526	3.5884	4.54988	3.32847	0.76249
Plxdc1	Plxdc1	plexin domain containing 1	8.8255	16.2874	11.7737	13.0366	13.5214	10.2027	7.79149	7.48498	7.84624	9.03404	9.95745	8.3119	19.2248	6.46592	12.9005	13.7554	8.36858	13.6002	8.54921	9.19599	11.939	10.3549	6.80428	6.38313	11.6341	8.52692	12.3859	8.8711	0.762508
Qrich1	Qrich1	glutamine-rich 1	77.5365	82.0135	71.1944	80.7346	88.7779	75.9117	77.3265	83.5464	77.3642	65.8973	78.8576	85.4858	83.3057	82.588	101.286	83.1259	73.8209	84.9624	60.9856	56.783	60.504	63.6191	60.0043	59.8649	79.0707	78.2303	84.8482	60.2935	0.762526
Spint1	Spint1	serine protease inhibitor, Kunitz type 1	1.4526	1.74803	3.09466	2.00932	2.37954	2.66438	2.00527	1.73439	2.61322	0.991795	1.45536	2.20487	2.61976	3.01361	2.0493	1.6037	2.34153	2.12351	1.86944	1.97888	1.82399	1.15143	1.87484	1.33682	2.1934	1.79993	2.2919	1.67257	0.762546
Slc25a46	Slc25a46	solute carrier family 25, member 46	33.0876	30.8832	35.0458	34.2393	36.2423	34.1527	36.0074	36.7671	35.4959	31.7633	35.4841	39.9159	34.1314	36.0274	38.2248	31.3834	29.0135	34.6246	25.3795	26.3318	25.0534	27.537	28.6939	23.6644	34.2369	35.8853	33.9009	26.11	0.762627
Gm37988	Gm37988	predicted gene, 37988	0	0	0	0	0.257405	0	0	0	0	0.245299	0	0.291506	0	0	0	0	0	0.204585	0	0	0	0	0.168268	0	0.0367722	0.107361	0.0340976	0.0280447	0.762662
Dipk1c	Dipk1c	divergent protein kinase domain 1C	5.11883	4.66109	4.79904	6.96767	6.28861	4.92433	5.30573	5.30743	5.57232	4.21882	6.30409	4.67957	6.59853	5.21234	6.198	4.25059	4.82161	4.46245	3.94991	4.07441	4.35818	3.47178	4.96957	4.06069	5.4379	5.21645	5.25725	4.14742	0.762688
Lrp6	Lrp6	low density lipoprotein receptor-related protein 6	15.7664	11.3291	13.0434	17.174	13.6687	14.02	17.3987	13.9844	13.9295	13.2431	13.8999	13.1548	12.8653	11.078	18.4432	12.0698	12.2984	14.6167	10.1432	11.7071	12.0765	11.4205	10.9032	10.6944	14.6286	13.6423	13.5619	11.1575	0.762716
Zfp14	Zfp14	zinc finger protein 14	5.78054	5.2368	6.8978	5.67967	6.1367	6.20388	7.58056	5.1869	7.15866	6.83828	5.82567	6.59348	6.17618	5.43166	7.39084	5.255	5.85873	6.58267	4.6745	4.3685	4.83455	4.57457	5.27391	4.72325	6.21656	6.3206	6.11585	4.74155	0.762728
Oxnad1	Oxnad1	oxidoreductase NAD-binding domain containing 1	15.9418	16.6455	17.0437	13.9893	17.3687	16.4063	12.222	11.9476	14.2886	16.5746	18.265	20.6688	22.1602	11.1707	16.4082	17.0329	15.8103	13.5705	11.4727	12.3398	12.0786	9.11956	14.7273	11.9296	15.6596	16.3489	16.0255	11.9446	0.762764
Rab32	Rab32	RAB32, member RAS oncogene family	2.17709	1.22438	2.27407	1.4204	1.63917	2.83452	1.73923	1.8572	2.03329	1.50372	2.03828	2.05185	1.10176	2.0569	2.05571	1.7655	1.80864	2.72873	2.62382	1.64176	1.33851	0.93539	1.18795	0.973936	1.90127	1.89687	1.91954	1.45023	0.762769
Pakap	Pakap	paralemmin A kinase anchor protein	22.2196	19.1669	21.5582	23.6712	28.9149	21.172	25.1752	23.1509	26.0605	20.2545	21.6313	26.6485	18.4748	19.6104	41.1116	20.8703	16.7337	23.1442	16.3515	19.5137	18.7611	17.6979	18.184	15.3318	23.1254	23.5492	23.3242	17.64	0.762798
Phospho2	Phospho2	phosphatase, orphan 2	18.3902	19.3532	20.0486	17.1906	16.7118	15.8509	20.7708	16.9619	17.0319	17.8934	19.1699	21.0505	15.463	16.6954	14.6741	17.3856	15.7385	15.1468	12.2775	14.5494	13.8199	14.2898	13.5869	15.3813	18.3309	18.4215	15.8506	13.9841	0.762874
P2rx6	P2rx6	purinergic receptor P2X, ligand-gated ion channel, 6	6.4571	5.05602	5.49176	4.78094	5.25174	5.20684	5.26629	4.67499	4.73072	5.80259	4.79657	4.68107	4.04541	5.28244	6.67186	6.94248	4.83193	5.54132	3.63768	3.66825	5.6461	4.17637	3.28881	4.11159	5.35867	4.93719	5.55257	4.08813	0.762901
Aagab	Aagab	alpha- and gamma-adaptin binding protein	31.485	34.1659	35.3317	35.2397	32.7588	30.5157	30.2414	30.5247	33.9047	35.9352	29.5514	39.7283	24.0671	32.8961	40.5534	31.2896	26.0013	31.6718	23.2452	25.2228	24.8594	27.0764	25.029	24.801	32.8198	33.9289	31.0799	25.039	0.762924
Ttpal	Ttpal	tocopherol (alpha) transfer protein-like	27.456	25.8759	27.8679	27.9563	27.8065	30.7172	30.9061	26.7328	27.2869	22.6277	27.0579	31.2781	28.901	28.3279	36.8671	31.7708	21.2592	28.7249	21.4546	22.2044	21.1813	23.325	24.0514	17.646	28.3694	26.9967	29.3085	21.6438	0.762927
Naa16	Naa16	N(alpha)-acetyltransferase 16, NatA auxiliary subunit	4.28487	3.50869	4.1029	4.61969	4.24769	5.13527	2.59012	3.38913	3.29743	4.79602	3.86235	7.54446	4.47152	4.04007	6.66989	4.30629	3.57918	4.84434	1.83981	2.91956	4.37419	3.03656	2.94222	3.52002	4.06989	4.57788	4.65188	3.10539	0.763016
Fgfr2	Fgfr2	fibroblast growth factor receptor 2	30.9795	36.6915	41.1087	35.8383	44.8467	39.8492	32.2114	35.6535	42.4763	28.2912	35.8583	27.8798	46.4217	34.8627	42.7395	51.1897	29.9468	35.8611	34.9316	27.6974	28.2098	23.5048	27.0501	29.6647	37.3608	34.0318	40.1703	28.5097	0.763093
Otoa	Otoa	otoancorin	0.280067	0.403424	0.187128	0.345675	0.259333	0.363855	0.507251	0.194935	0.135187	0.276142	0.218555	0.299675	0.221589	0.1522	0.437787	0.256166	0.134987	0.109462	0.191022	0.441399	0.216844	0.0730564	0.480162	0.132509	0.335247	0.224899	0.218698	0.255832	0.763114
Cacna1e	Cacna1e	calcium channel, voltage-dependent, R type, alpha 1E subunit	39.7038	35.7198	36.3092	42.7469	40.9053	42.3291	47.9607	41.7898	41.4482	33.1986	37.4509	45.766	34.2869	42.4335	59.2764	37.6277	30.6539	36.6321	30.0098	31.9569	29.056	30.6724	32.145	33.0223	40.8107	39.9307	40.1518	31.1437	0.763127
Capn2	Capn2	calpain 2	50.8514	47.2282	46.632	51.7891	49.9613	46.584	51.0246	48.2512	46.0686	51.6898	46.6596	49.8145	44.792	51.5184	55.3199	53.9157	40.1184	49.6767	39.3905	35.2085	38.3091	33.959	38.8048	39.4007	49.1529	48.4967	49.2235	37.5121	0.763171
Ahdc1	Ahdc1	AT hook, DNA binding motif, containing 1	29.8717	29.7895	25.6858	28.4906	25.5571	25.3355	32.9299	32.5458	36.7134	27.1064	24.5909	32.6683	32.6897	33.3692	58.3721	31.0139	24.4637	32.9065	21.5472	23.3386	22.6421	20.8003	24.0366	16.937	28.2372	30.725	35.4692	21.5503	0.763189
Ntrk2	Ntrk2	neurotrophic tyrosine kinase, receptor, type 2	114.228	108.241	114.409	125.357	122.375	109.818	130.792	115.958	113.392	103.219	104.29	114.096	107.711	105.716	151.587	118.996	83.3786	113.048	90.763	93.6826	98.8536	86.003	89.1082	81.4285	117.888	110.191	113.406	89.9732	0.763206
Trim66	Trim66	tripartite motif-containing 66	3.22277	4.06646	3.71809	3.65601	4.14752	4.02805	3.06908	3.06509	3.37382	3.39612	3.21493	2.91161	4.92934	2.70183	5.94282	4.63837	2.38733	4.44587	3.08438	2.88983	3.11638	3.45192	2.23068	2.17531	3.70114	3.19231	4.17426	2.82475	0.763211
Tmem87a	Tmem87a	transmembrane protein 87A	20.9162	21.4165	21.247	22.602	20.5749	22.0932	23.357	19.8728	21.2464	18.8254	20.8586	23.386	18.3269	19.8417	24.3605	21.1493	17.4574	22.6939	15.9022	17.0517	15.9599	17.1598	15.8554	17.6532	21.7438	20.8378	20.6383	16.597	0.763299
Lamb3	Lamb3	laminin, beta 3	6.29312	6.66893	6.32526	3.68767	7.21361	8.90429	3.69195	6.8514	3.87551	7.33501	4.39598	7.42421	10.1246	6.44898	4.84602	8.14851	4.16161	3.81238	4.0317	9.90778	6.47573	2.09182	1.6321	3.85583	6.11212	5.97642	6.25702	4.66583	0.763373
Gm6958	Gm6958	predicted gene 6958	8.87151	8.22479	9.36278	11.5142	5.22593	7.13247	7.5834	7.26896	5.3039	7.35583	7.43288	7.79301	7.06449	7.67131	10.0002	12.5357	4.70302	13.7419	4.23393	5.43804	6.14282	5.14408	6.73427	10.2029	8.27358	7.03092	9.28612	6.31601	0.763394
Pias1	Pias1	protein inhibitor of activated STAT 1	19.4857	17.3673	18.9557	18.1104	19.0432	18.1582	20.5186	18.732	19.067	17.3037	21.3566	20.3866	19.466	20.9365	26.3609	17.9954	15.0099	20.0515	14.6264	13.6322	14.0923	15.1693	14.8677	13.7526	18.8056	19.3692	19.97	14.3567	0.763429
Hcst	Hcst	hematopoietic cell signal transducer	0.369759	1.83164	1.51117	2.35792	2.09627	0.791262	0.396237	0.919455	0.92388	0.716439	0	0.262671	0.563298	1.38734	0.375916	2.25815	1.42771	1.45603	0.615162	0.766232	0.486176	1.03234	1.23358	1.98788	1.33632	0.564489	1.24474	1.02023	0.763458
Olfr433	Olfr433	olfactory receptor 433	0.196806	0.356439	0.152233	0.414304	0.0574874	0.133882	0.0526792	0.0781384	0.025206	0.0804868	0.149195	0.147147	0	0.0221156	0.0975961	0.02823	0.148272	0.151114	0.125101	0.24823	0.344595	0	0.0924476	0.0821173	0.194833	0.0960346	0.0745545	0.148748	0.763466
Dennd5b	Dennd5b	DENN/MADD domain containing 5B	9.89319	9.3738	9.30782	11.1545	9.73966	10.2248	11.5501	9.80205	9.29937	10.1303	9.78814	11.9852	8.13761	8.20429	13.0002	8.35107	6.69898	10.1223	6.99697	8.5597	7.94889	7.91975	7.98242	7.21566	10.1777	10.201	9.08574	7.77057	0.763489
Ifit1bl1	Ifit1bl1	interferon induced protein with tetratricpeptide repeats 1B like 1	1.7361	2.12546	2.09025	2.37913	2.29136	2.63152	1.54925	1.72222	2.74571	1.53661	2.11306	1.67707	3.87373	1.86709	2.18024	1.9584	1.4503	2.49576	1.50293	1.29208	1.6542	1.68944	1.79766	1.75208	2.11472	1.95894	2.30425	1.61473	0.763566
Zc3h12d	Zc3h12d	zinc finger CCCH type containing 12D	0.299349	0.28063	0.219541	0.165766	0.237767	0.11511	0.405008	0.161852	0.43308	0.193103	0.301321	0.180765	0.234457	0.146164	0.401207	0.178559	0.10336	0.207084	0.170731	0.115494	0.15003	0.200207	0.268529	0.222863	0.246167	0.254024	0.211805	0.187976	0.763611
Ppm1l	Ppm1l	protein phosphatase 1 (formerly 2C)-like	19.2869	20.171	18.7876	19.5682	20.5381	17.7892	20.0049	21.1443	19.2396	18.4235	19.6354	21.1185	19.1222	19.9923	29.5248	20.7037	15.0901	20.5863	13.8698	15.4669	14.8945	16.1948	14.4073	14.28	19.4494	19.9123	20.8366	14.8522	0.763633
Sipa1l2	Sipa1l2	signal-induced proliferation-associated 1 like 2	22.4375	22.8879	20.1828	20.0605	18.8812	19.8882	25.0073	18.6311	24.9676	22.7501	21.2517	22.5984	18.1265	23.0297	24.9169	19.603	13.8155	20.1623	16.8533	15.467	15.7998	17.1305	16.6702	15.8347	21.3351	22.0398	19.9423	16.2926	0.763653
Dclre1b	Dclre1b	DNA cross-link repair 1B	4.63522	4.70868	2.25448	3.25356	4.34843	3.4395	2.82322	4.27376	3.13694	3.38797	3.42481	3.52422	2.85773	4.87665	6.36845	3.52184	3.47242	4.23901	2.43002	2.52618	3.19357	3.04741	2.95193	2.51811	3.63759	3.54954	4.22268	2.77787	0.763658
Olfr1198	Olfr1198	olfactory receptor 1198	0.254034	0.442758	0.282128	0.179018	0.348851	0.260231	0.175733	0.176308	0.323486	0.347242	0.164079	0.397223	0.199712	0.160947	0.371937	0.435793	0.12398	0.171674	0.15946	0.333334	0.149148	0.227706	0.203036	0.198999	0.277536	0.281667	0.244007	0.211947	0.763674
Ypel5	Ypel5	yippee like 5	67.2128	60.1384	72.3397	77.7645	82.751	71.543	79.4916	73.3985	67.4868	65.9913	67.8709	87.6463	61.6589	66.7447	79.7802	79.5109	67.8128	78.512	54.552	56.1531	51.4368	58.8489	55.299	58.3614	73.0344	72.4788	72.3366	55.7752	0.763684
Gm14418	Gm14418	predicted gene 14418	7.50867	6.94275	8.50533	5.67992	8.41088	9.84567	8.25207	10.9488	9.62121	5.91547	7.83384	9.30089	6.97876	8.73557	9.00133	7.52889	7.55918	8.7966	6.60435	5.74384	6.56197	6.77552	4.80987	5.60389	7.8779	8.72405	8.10005	6.01657	0.763728
Perp	Perp	PERP, TP53 apoptosis effector	9.33344	5.21307	6.53406	7.27696	7.14374	6.68422	6.44568	2.48714	5.02998	3.74475	4.0441	2.77446	9.27	2.05463	6.3423	9.41238	4.31296	9.70171	6.40304	4.31524	9.88756	2.59549	4.97906	3.66015	6.94731	3.61609	6.849	5.30676	0.763858
Anapc10	Anapc10	anaphase promoting complex subunit 10	27.8858	21.0514	21.7668	23.9166	17.8595	29.3868	21.0712	22.2966	18.3114	24.6791	18.4201	26.8753	25.0581	27.9091	17.1597	12.5871	27.226	30.1961	17.221	14.1636	19.1718	20.8871	14.907	20.3315	23.2769	22.1165	23.356	17.7803	0.763862
Epha1	Epha1	Eph receptor A1	0.338458	0.459214	0.504944	0.372227	0.68927	0.339118	0.273538	0.122659	0.298817	0.298737	0.28059	0.49941	0.139179	0.345482	0.724555	0.476231	0.267615	0.412715	0.428406	0.164388	0.405611	0.104816	0.434436	0.411559	0.425253	0.300043	0.394296	0.324869	0.763944
Scrn3	Scrn3	secernin 3	18.5967	14.8014	16.8955	18.7326	18.305	18.7472	18.596	19.4845	16.6361	15.7863	18.9949	19.712	16.3721	17.5191	21.4345	15.4666	15.5719	19.1382	13.8276	12.3179	12.838	14.6807	14.3063	13.6684	17.8106	18.1228	17.5837	13.6065	0.763955
Trmt13	Trmt13	tRNA methyltransferase 13	10.5537	9.98351	10.8379	15.723	16.4047	17.5966	12.1592	12.9177	11.1452	10.9473	14.284	12.1446	13.9521	13.0713	20.7955	12.4197	12.6058	12.6413	12.4921	10.5481	8.15913	11.8204	9.79315	8.25875	13.3226	12.2878	14.2476	10.1786	0.764008
Rab6a	Rab6a	RAB6A, member RAS oncogene family	249.932	225.94	248.206	267.998	256.504	246.461	252.791	278.929	251.859	233.006	261.437	301.642	262.082	280.068	290.528	241.409	232.337	273.107	190.546	190.026	167.51	204.72	197.946	193.939	249.69	265.375	263.255	190.781	0.764071
Ccnyl1	Ccnyl1	cyclin Y-like 1	7.89684	8.32598	9.6694	9.97456	11.5024	9.62669	7.61437	8.34356	8.29984	7.92671	8.17271	7.65789	12.7991	8.6814	9.92807	11.8532	7.52587	12.5244	6.62611	7.88929	7.26103	7.45844	6.86032	6.22075	9.23004	8.08014	10.552	7.05266	0.764099
Dnajc24	Dnajc24	DnaJ heat shock protein family (Hsp40) member C24	14.007	10.6441	9.97628	12.6913	16.6275	12.9486	12.5967	12.8568	13.1216	10.2752	13.4265	12.9055	10.1996	9.47332	12.5392	11.2673	9.3606	12.364	9.80366	9.49218	10.5144	8.95108	8.74038	11.1102	12.7845	12.5171	10.8673	9.76864	0.764101
Wdr77	Wdr77	WD repeat domain 77	25.739	24.7304	22.7522	27.1549	26.6432	28.6256	26.4363	26.5321	27.4208	23.7639	24.5602	28.8315	30.1696	25.2639	34.3018	29.9725	23.7821	23.4588	21.2279	19.6448	19.9037	21.5824	20.9239	15.9773	26.0117	26.2217	27.8248	19.8767	0.764145
Kcnh7	Kcnh7	potassium voltage-gated channel, subfamily H (eag-related), member 7	5.13516	4.42876	4.6556	5.75867	5.4624	5.15709	5.08476	5.69213	4.61667	4.76489	5.50251	5.50076	5.36066	5.44524	7.01994	4.32002	4.21321	5.88044	3.39901	3.90914	3.84893	3.96202	4.03993	4.21302	5.09749	5.21539	5.37325	3.89534	0.764169
Sh3pxd2b	Sh3pxd2b	SH3 and PX domains 2B	5.23995	4.84943	4.58369	4.4099	4.96993	4.79794	4.6803	4.83133	4.81009	4.61646	3.60493	4.19111	4.90421	4.69326	7.0127	5.08931	3.51212	4.18753	3.27635	3.65512	3.63362	4.04287	3.76348	3.59429	4.79016	4.41079	4.89985	3.66095	0.764265
Mfap3	Mfap3	microfibrillar-associated protein 3	10.807	11.6763	10.5821	10.514	9.79324	9.14619	11.8589	10.3039	9.02732	11.3082	8.67315	13.6563	9.07784	11.1378	13.3982	8.41749	6.89823	11.0985	8.25922	7.99626	8.59191	7.3813	8.21956	8.27936	10.6254	10.5938	10.0047	8.12127	0.764326
Pitx3	Pitx3	paired-like homeodomain transcription factor 3	0	0	0	0	0	0.287696	0.0685307	0	0	0.163115	0	0	0	0.0471989	1.00139	0	0.303453	0	0	0	0	0.175937	0.0574928	0	0.0508896	0.032623	0.22534	0.038905	0.764499
Selenof	Selenof	selenoprotein F	203.005	181.836	177.319	189.777	189.868	186.016	168.996	194.374	169.937	193.426	179.888	196.173	161.642	163.676	178.793	171.685	179.853	186.605	138.232	134.029	148.784	130.714	154.093	143.965	185.259	186.759	173.709	141.636	0.764528
Ago4	Ago4	argonaute RISC catalytic subunit 4	4.33685	3.5813	3.86874	3.82091	5.74377	4.65042	4.05903	4.47214	3.95506	3.36196	3.73605	4.06877	6.19031	4.95543	5.8828	4.56638	3.47417	4.43866	3.3769	2.94824	4.02012	3.5333	2.8176	3.0032	4.29443	3.9188	4.91796	3.28323	0.764531
Rabgef1	Rabgef1	RAB guanine nucleotide exchange factor (GEF) 1	31.9448	26.5451	30.0755	28.5281	29.617	27.4794	32.6028	27.4695	26.8094	23.4633	26.5736	29.2072	31.5544	28.1988	37.5726	32.3705	26.6382	31.6355	19.6949	23.8638	23.5814	25.4022	19.8434	23.1359	29.5418	26.7046	31.3283	22.587	0.764576
Fam8a1	Fam8a1	family with sequence similarity 8, member A1	48.7552	46.2421	51.2696	50.0679	52.7803	52.419	54.3588	56.7632	51.5883	46.8389	50.9224	55.6733	47.1633	46.7311	57.5019	40.1285	42.0713	50.4461	36.056	40.2724	39.408	40.9695	38.9837	37.557	50.8419	52.3572	47.3403	38.8744	0.764615
Ddx52	Ddx52	DExD box helicase 52	12.2133	11.6898	12.6153	12.4802	13.0145	12.12	13.4161	11.1315	13.5587	10.5746	12.1099	12.4886	10.3126	10.97	13.0381	11.2388	13.1301	11.7596	8.62682	9.18141	9.30388	10.3117	9.6699	10.2891	12.507	11.9727	11.7416	9.56379	0.764672
Sclt1	Sclt1	sodium channel and clathrin linker 1	7.46004	8.94917	7.05404	7.37856	7.42732	7.30879	7.07159	7.79264	5.59513	6.64142	6.05667	8.93508	8.70799	4.05036	8.01653	5.74002	4.9641	6.90293	7.04522	6.55342	4.89872	5.21904	4.78682	6.00581	7.52136	7.00419	6.39699	5.75151	0.76469
Tcp11l2	Tcp11l2	t-complex 11 (mouse) like 2	18.4062	17.0971	17.2784	18.6189	18.7588	19.6534	18.6908	16.7467	17.7862	15.8363	18.9123	21.2804	15.9328	19.6527	17.9006	17.1411	17.3163	16.4844	13.2795	13.5782	14.1251	16.2925	14.3161	12.6444	18.3576	18.1124	17.4046	14.0393	0.764767
Sall4	Sall4	spalt like transcription factor 4	0.323252	0.198751	0.643843	0.244084	0.330605	0.0767768	0.439853	0.2145	0.164229	0.178263	0.141435	0.359124	0.33998	0.415594	0.238802	0.693184	0.342553	0.367659	0.469437	0.119719	0.206697	0.150716	0.296191	0.237025	0.322452	0.21151	0.399629	0.246631	0.764861
Apoc3	Apoc3	apolipoprotein C-III	0.969344	0.868115	1.55118	0	1.13583	1.28732	0.57163	0.885828	0.215021	0.225571	0.543311	2.43965	2.01436	1.00402	0.357367	1.90356	1.41758	0.298508	0.254931	1.18808	0.949499	0.493921	0.238497	1.06006	0.911918	0.861876	1.1659	0.697497	0.764868
Snx5	Snx5	sorting nexin 5	65.126	56.4284	61.7819	71.0829	67.976	58.1648	65.3986	67.6395	50.8537	57.6634	69.0136	58.8998	59.6997	61.3625	57.6682	68.8815	63.2805	59.6974	50.5375	46.4055	48.8906	48.335	48.3807	49.8365	63.7084	60.814	61.765	48.731	0.764907
Adam19	Adam19	a disintegrin and metallopeptidase domain 19 (meltrin beta)	4.4773	5.15466	5.30013	4.81175	6.44291	4.9944	5.126	5.39152	4.84432	4.73294	4.6221	5.77955	5.14412	4.20749	7.16355	5.2373	3.57912	6.05939	4.45476	3.61375	4.27987	3.86462	4.07795	3.51401	5.18674	5.07409	5.23183	3.96749	0.764931
Mthfr	Mthfr	methylenetetrahydrofolate reductase	19.0273	14.8226	14.8406	18.4183	17.361	16.1701	18.8228	17.2958	17.3146	16.3772	15.3123	17.2452	15.6129	17.6038	26.8579	19.7008	14.1408	18.9606	11.1631	13.873	13.889	12.8346	12.5497	14.0178	17.0661	16.709	18.8128	13.0546	0.76494
Tet3	Tet3	tet methylcytosine dioxygenase 3	7.25151	6.83302	6.87486	7.63445	7.23173	6.93031	8.47641	7.49206	7.52504	6.82439	6.3974	7.74725	6.98778	7.57139	16.0485	7.1002	5.49023	7.59662	5.29646	6.21287	6.06442	4.84017	5.78702	5.39101	7.3189	7.19723	8.46579	5.59866	0.764959
Cyp24a1	Cyp24a1	cytochrome P450, family 24, subfamily a, polypeptide 1	0.0451508	0.115832	0.0169177	0	0.0196364	0.110902	0.0492908	0.0561495	0.0191482	0.0587214	0	0.0209017	0.0677928	0.0169049	0.0449074	0.206523	0.0298861	0.0638703	0.109674	0.0418559	0.0206357	0.0210481	0.0413951	0	0.0511043	0.0309842	0.0716474	0.0391015	0.765132
Cbln2	Cbln2	cerebellin 2 precursor protein	4.7771	7.11411	5.65807	7.67257	5.83498	7.25024	5.45698	6.5559	6.37374	6.64138	6.08456	7.49503	6.26332	4.79822	7.45912	4.6935	5.62768	9.1834	4.52781	3.61775	4.99113	6.32441	5.32183	3.91928	6.25201	6.63012	6.33754	4.7837	0.765147
Slc2a9	Slc2a9	solute carrier family 2 (facilitated glucose transporter), member 9	1.97523	1.64587	2.07604	3.07702	4.19069	2.76775	2.98377	2.62957	1.98459	1.40884	2.51283	2.83091	2.05465	3.71896	3.45823	3.02645	2.7961	2.01298	1.90708	1.98616	0.62406	2.72862	2.50348	2.52586	2.67377	2.27335	2.84456	2.04588	0.765167
Zbtb2	Zbtb2	zinc finger and BTB domain containing 2	8.4024	7.45218	6.19511	6.24159	5.33897	6.61262	10.1938	8.65776	6.84702	7.26412	6.68692	8.42919	5.7376	7.24228	9.31284	6.05664	6.34235	8.28916	5.23368	5.65991	6.2232	4.97992	5.53818	5.44482	7.20524	7.577	7.16348	5.51329	0.765177
Tspan2	Tspan2	tetraspanin 2	43.19	39.5239	38.5842	45.0231	51.1978	40.782	40.8422	38.8396	40.4137	41.8356	39.6052	38.0839	47.5117	38.9383	58.9975	47.03	41.4582	50.1779	36.9602	27.5437	34.2183	26.4177	35.8358	35.2229	42.7347	39.7556	47.3523	32.6998	0.76518
Sec24c	Sec24c	Sec24 related gene family, member C (S. cerevisiae)	49.3211	48.3449	47.712	46.5322	47.2715	48.0295	48.8327	46.9057	50.6143	46.1167	48.1538	48.7632	44.9933	41.5965	60.776	51.3249	36.1081	46.4703	37.8084	38.8983	36.8399	37.444	36.701	32.7101	48.0063	48.1107	46.8782	36.7336	0.765183
Nnt	Nnt	nicotinamide nucleotide transhydrogenase	12.1162	11.9302	11.9588	11.3227	11.7951	10.647	11.4986	10.6706	9.85057	10.2601	10.9764	10.724	9.88702	10.4581	12.7131	12.3244	10.5744	12.1457	9.16983	8.43069	9.52967	8.50096	8.93389	8.73937	11.6098	10.4963	11.3504	8.88407	0.76522
Cnih4	Cnih4	cornichon family AMPA receptor auxiliary protein 4	26.6979	27.2256	24.8793	23.6055	25.3206	24.8436	24.751	23.5253	22.551	24.2197	23.6279	27.2222	21.7731	23.2791	28.2053	28.8766	20.3134	26.9343	18.6681	17.8938	21.2621	18.6707	21.9882	17.8256	25.3319	24.2292	24.897	19.3847	0.765229
Dph1	Dph1	diphthamide biosynthesis 1	17.1022	17.4029	13.9497	16.8176	16.5271	19.4362	19.769	16.4611	15.6146	13.0541	18.4213	19.5466	18.9773	18.9364	20.8941	18.1315	15.6108	17.7243	14.1219	12.0305	14.1101	12.3113	12.6899	14.1128	17.2864	16.6196	18.379	13.2294	0.765308
Ppip5k1	Ppip5k1	diphosphoinositol pentakisphosphate kinase 1	47.08	50.8558	47.2162	52.0142	57.9906	52.9598	54.5655	51.6044	50.5444	42.1634	47.4078	55.9223	50.1534	49.7681	64.7622	53.9252	42.1236	54.7756	34.4667	44.9571	37.1756	43.763	42.0132	35.5504	51.8117	49.5285	52.5847	39.6543	0.765355
Farp1	Farp1	FERM, RhoGEF (Arhgef) and pleckstrin domain protein 1 (chondrocyte-derived)	26.7401	31.7513	33.1242	30.3722	27.6285	28.7419	28.5015	31.8308	28.6983	29.2774	26.6528	31.7749	29.4372	27.3742	47.0769	33.7613	22.4921	30.3502	22.616	24.9482	22.6718	21.7028	21.3998	22.3676	29.5514	29.6468	31.7487	22.6177	0.765368
Casz1	Casz1	castor zinc finger 1	4.16717	6.44159	5.52254	4.73462	6.37917	6.32071	6.16513	4.13643	4.35371	5.62877	3.92205	4.91302	7.75614	3.55209	6.16852	6.046	5.58427	5.57476	4.29513	4.4748	4.47815	4.47601	4.87867	3.463	5.67585	4.5908	5.7803	4.34429	0.7654
Ptprf	Ptprf	protein tyrosine phosphatase, receptor type, F	18.7308	18.2787	18.7182	19.3162	17.7217	20.0243	17.5505	21.1296	25.0636	16.0913	16.4273	18.4823	23.3157	15.902	35.0879	20.7297	13.9064	19.126	14.3883	14.6386	15.4727	16.1103	14.1911	10.7164	18.6201	19.4388	21.3446	14.2529	0.765458
Smim10l1	Smim10l1	small integral membrane protein 10 like 1	78.081	63.1826	63.351	81.9993	77.089	76.4487	76.8459	82.1943	59.2992	66.6816	83.2021	91.2593	72.7504	74.7588	81.1524	56.1286	75.7532	83.0721	57.1136	50.559	57.1921	59.5998	58.4749	56.2837	73.8568	76.5273	73.9359	56.5372	0.765498
Cdkn1b	Cdkn1b	cyclin-dependent kinase inhibitor 1B	27.1475	20.9802	22.3176	25.3206	25.485	22.915	24.9763	26.1738	26.175	23.5502	23.8673	29.2691	25.1439	24.6239	30.6071	20.6837	21.167	28.8417	19.2248	17.5058	20.1213	17.7098	18.8071	17.6172	24.1632	25.8071	25.1779	18.4977	0.765532
Vpreb3	Vpreb3	pre-B lymphocyte gene 3	0.438823	1.75561	0.282769	0.468431	0.568952	0.804859	0.178781	0.249559	0.111959	0.282919	0.403226	0.913357	0.407284	0.497646	1.43685	0.688898	0	0.559341	0.796577	0	0.488252	0.307562	0.549486	0.809903	0.642604	0.392204	0.598337	0.491963	0.765578
Riok2	Riok2	RIO kinase 2	11.4131	8.7861	9.70987	13.2094	13.2776	12.6489	10.1022	12.07	11.8416	9.71107	9.86706	10.9797	10.1264	9.69403	11.362	12.037	10.1359	10.677	8.402	9.02943	8.3397	8.88762	8.29943	8.97955	11.3067	10.8939	10.6721	8.65629	0.765587
Scamp1	Scamp1	secretory carrier membrane protein 1	76.6205	64.4535	75.828	77.3324	79.7505	74.3197	74.728	76.9801	75.2144	64.2782	74.9142	80.3486	78.9761	77.4444	102.767	73.5427	68.0901	80.9965	56.8502	56.6937	53.9704	58.9013	62.3948	54.4249	74.7189	74.3471	80.3028	57.2059	0.765615
Gramd3	Gramd3	GRAM domain containing 3	13.3686	13.7817	13.4676	14.0137	14.4809	14.1786	16.2375	10.8905	12.0359	14.3471	13.6636	13.4794	12.4786	12.6289	13.4362	13.2001	11.78	12.9634	10.5513	10.6247	12.2241	9.22245	10.8004	11.8942	14.2184	12.8833	12.7479	10.8862	0.765643
Socs2	Socs2	suppressor of cytokine signaling 2	17.28	11.8955	17.6455	17.8331	19.7752	19.6719	18.4821	19.2327	17.6102	11.5251	15.7789	23.2367	17.8775	19.2759	25.9838	20.436	14.4323	18.2243	16.0054	13.5404	13.299	12.6043	14.1326	10.866	17.5119	17.4767	19.3717	13.4079	0.765648
F3	F3	coagulation factor III	36.5796	33.7504	39.21	42.4609	36.6614	30.8393	44.5221	35.3074	31.5963	36.1431	37.0667	39.757	33.9276	28.9358	37.6833	35.6648	35.3481	38.35	24.9153	30.419	29.995	24.9401	29.4159	33.6082	37.7177	35.9741	34.9849	28.8823	0.765749
Nr2f1	Nr2f1	nuclear receptor subfamily 2, group F, member 1	54.1919	63.0429	58.4084	58.3586	76.065	62.8543	48.8811	68.4758	78.263	53.2386	51.6236	64.8923	67.8766	59.6906	69.9921	64.455	51.2954	63.469	44.6429	49.2502	43.8627	55.1108	47.0806	36.924	60.2575	63.2987	62.7964	46.1452	0.7658
Nsrp1	Nsrp1	nuclear speckle regulatory protein 1	8.89926	10.8691	10.2599	9.72997	10.0592	10.0878	9.52931	8.96512	8.8658	9.69166	8.59355	13.0859	8.74269	10.1188	11.2119	8.54873	7.92991	11.6259	7.28737	7.77644	7.12913	7.6795	7.97582	7.72945	9.91922	9.8404	9.69631	7.59628	0.765815
Slc49a4	Slc49a4	solute carrier family 49 member 4	38.8993	36.4857	34.0565	39.0058	35.4763	37.4506	35.0852	37.2141	35.121	36.6953	34.0966	36.7514	33.6447	36.5945	36.5849	33.3217	31.6876	36.2587	27.8035	27.5938	26.4727	29.0345	27.8942	29.5545	36.6371	35.9757	34.682	28.0589	0.765861
Dhx29	Dhx29	DEAH (Asp-Glu-Ala-His) box polypeptide 29	10.2648	10.6369	10.704	10.4085	11.0091	10.8438	11.6963	10.737	12.5338	10.5275	9.66348	11.2698	8.561	10.1883	12.085	9.84929	7.98658	10.1307	8.66078	8.378	8.66203	8.56194	7.64446	7.69735	10.7948	10.9463	9.80015	8.26743	0.765874
Abi2	Abi2	abl interactor 2	54.4351	45.9814	51.3396	59.9719	56.1617	52.6034	59.9065	59.3072	58.4609	47.9576	54.806	63.73	56.1365	60.2734	96.7005	52.1699	48.4687	61.4077	40.6569	41.5258	37.6515	41.7144	45.9301	42.246	54.3428	56.8523	62.5261	41.6208	0.765893
Parg	Parg	poly (ADP-ribose) glycohydrolase	20.4321	15.4827	21.52	17.9844	21.1597	21.6142	21.0517	21.0064	20.7692	17.7343	21.6916	22.2937	18.531	20.789	20.9485	23.5558	18.2077	21.9219	18.0531	14.4972	13.8908	14.4486	16.3269	14.1977	19.8921	20.699	20.659	15.2357	0.765918
Dkk3	Dkk3	dickkopf WNT signaling pathway inhibitor 3	204.533	200.377	190.855	212.145	197.455	180.517	206.366	214.25	206.448	177.331	214.163	243.134	171.46	208.09	194.753	187.512	179.556	211.926	150.779	155.801	155.633	144.513	152.231	155.056	198.893	211.065	192.216	152.336	0.765919
Ipo7	Ipo7	importin 7	46.7733	43.9333	47.7115	45.9567	45.7716	47.6575	49.6719	52.9089	46.6306	44.4496	50.176	55.7121	42.7967	46.4087	49.1796	38.5308	35.2014	48.1828	36.4916	36.8976	32.2819	37.0079	37.0655	35.2517	46.7823	49.9754	43.3833	35.8327	0.765946
Rprd1b	Rprd1b	regulation of nuclear pre-mRNA domain containing 1B	11.4447	11.4632	10.8752	12.1417	12.2227	9.98352	10.84	11.1517	12.4458	11.3899	10.237	12.9756	10.9074	10.12	17.056	11.3702	9.09544	11.8866	8.47524	9.02027	7.9845	9.5669	8.47255	8.33107	11.2816	11.64	11.7393	8.64175	0.766006
Sec16b	Sec16b	SEC16 homolog B (S. cerevisiae)	0.373794	0.410412	0.273446	0.367985	0.443108	0.441899	0.532092	0.474815	0.214176	0.319988	0.546431	0.227435	0.219005	0.785307	0.411125	0.204698	0.459476	0.470899	0.460853	0.219779	0.181297	0.209029	0.334505	0.461035	0.406105	0.356569	0.425085	0.311083	0.766016
Rlim	Rlim	ring finger protein, LIM domain interacting	12.5669	10.2728	12.5286	13.3514	12.355	12.1746	12.9949	12.8853	12.8413	11.3122	11.9598	12.5867	13.05	12.1974	16.0856	11.4088	9.66687	12.8816	9.10552	9.78476	8.90552	9.36682	9.97154	9.49299	12.3206	12.3171	12.5484	9.43786	0.766023
Kctd8	Kctd8	potassium channel tetramerisation domain containing 8	2.99517	3.14875	2.93919	2.8713	3.31341	4.02232	3.01053	4.1739	2.50576	4.11586	2.51367	3.47505	2.90443	2.76115	4.5275	2.86251	3.46446	4.90904	2.84531	2.7131	2.28638	3.34077	1.72001	1.73794	3.18581	3.35685	3.57151	2.44058	0.76608
Plagl1	Plagl1	pleiomorphic adenoma gene-like 1	10.1505	6.03365	8.67385	9.88036	8.78041	12.5932	6.36118	6.84191	10.4441	5.74232	7.14523	6.39541	14.7681	5.1944	16.161	6.92129	5.11087	7.99512	8.01581	7.25329	7.14999	7.88467	6.9524	3.76642	8.92475	7.3138	9.35846	6.8371	0.766083
Il17rb	Il17rb	interleukin 17 receptor B	1.52232	2.52731	2.08423	1.3204	1.28191	1.64167	0.758261	0.879267	2.03749	1.7367	1.23709	1.15296	1.31458	2.01465	1.76475	1.74769	1.64307	1.87669	2.14075	0.673601	1.55633	0.850987	1.1656	0.925383	1.59087	1.4087	1.72691	1.21877	0.766105
Emilin2	Emilin2	elastin microfibril interfacer 2	1.91474	4.23485	3.46392	3.35523	2.27469	2.94161	3.35931	1.97165	1.48016	3.14508	2.82853	2.56399	2.71187	1.35213	2.10889	2.32388	2.59128	2.33034	2.26206	3.15381	2.8739	2.01364	1.79711	2.0481	3.07776	2.39788	2.2364	2.3581	0.766174
Rassf4	Rassf4	Ras association (RalGDS/AF-6) domain family member 4	1.43053	1.61143	1.72982	1.53068	2.88211	1.50507	1.59522	1.62011	1.52107	2.72078	1.22761	1.49203	1.38834	3.52162	1.85886	1.63952	1.03078	1.62127	1.40101	1.32551	1.62767	1.24317	1.23357	1.23747	1.75498	1.71632	1.8434	1.34473	0.76624
Gpatch2l	Gpatch2l	G patch domain containing 2 like	12.8092	11.6056	11.8714	12.8693	12.9759	12.8064	14.0447	12.7485	13.1127	11.9293	13.1257	12.7994	12.7759	12.8929	20.3461	14.6633	10.9347	14.7139	10.2358	9.47784	9.70551	9.37337	10.0829	9.5684	12.7118	12.7431	14.3878	9.74065	0.766269
4833420G17Rik	4833420G17Rik	RIKEN cDNA 4833420G17 gene	30.7496	29.0548	30.4312	30.097	30.0533	31.8702	28.51	30.2034	27.4494	26.2221	28.338	29.123	30.5477	28.5767	33.3144	33.5698	27.8373	27.1132	23.7927	23.9786	22.4945	21.3619	24.7851	22.0213	30.1094	28.2672	30.1599	23.0724	0.766284
Ska1	Ska1	spindle and kinetochore associated complex subunit 1	0.0932814	0.142613	0.0470075	0.0661342	0.0272904	0.205915	0.152508	0.17441	0	0.0543994	0	0.116235	0	0	0.0465889	0.191532	0.0928885	0.0666344	0.203687	0.0290646	0.0637436	0.0652784	0.0639605	0.0568645	0.104964	0.0690088	0.066274	0.0804331	0.76629
Pf4	Pf4	platelet factor 4	2.76593	2.69038	1.92413	1.80107	1.94187	3.30414	2.95036	2.86291	0.910037	1.28389	0.650354	0.348263	0	1.73084	3.21362	0.779993	3.81755	2.71595	2.24865	3.02654	3.04101	1.0616	2.0365	0	2.48255	1.21109	2.04299	1.90238	0.766301
Polr1f	Polr1f	RNA polymerase I subunit F	4.73837	3.43378	3.7719	5.36009	4.88757	4.91095	4.64079	4.3254	3.73921	3.99535	4.03165	5.93734	12.2598	4.31074	5.12061	3.84259	5.1471	6.94809	3.27744	3.21859	3.79164	3.51846	3.63386	3.41157	4.53478	4.40579	6.27148	3.47526	0.766357
Rsph4a	Rsph4a	radial spoke head 4 homolog A (Chlamydomonas)	2.73664	2.06563	3.07036	2.72133	3.29892	3.18065	1.8532	1.95405	2.30655	1.83697	2.09152	2.08469	2.70927	1.15516	3.50233	3.15883	1.89758	1.9931	1.91025	1.5979	3.34547	1.41818	2.19023	1.97262	2.70382	2.05476	2.40271	2.07244	0.766487
Ints8	Ints8	integrator complex subunit 8	18.8554	18.7396	24.9862	18.9044	20.4453	20.1409	18.6189	16.9668	18.6669	19.8016	16.9308	25.0824	16.2193	17.3646	14.8288	19.2197	15.1299	18.0032	16.4115	16.3277	16.8242	13.0588	13.5094	16.3007	20.0987	19.4897	16.7942	15.4054	0.766488
P2ry1	P2ry1	purinergic receptor P2Y, G-protein coupled 1	0.736983	0.701107	1.08833	0.89423	1.2128	0.840319	1.18428	0.842494	1.01296	1.41695	0.98629	0.724323	0.703302	0.676787	1.22678	1.13937	0.747601	0.99044	0.575927	0.893814	0.890545	0.61456	0.72451	0.675292	0.951151	0.996604	0.914046	0.729108	0.766553
Pard6b	Pard6b	par-6 family cell polarity regulator beta	2.43289	2.38272	2.68124	2.70541	2.80308	2.58426	2.12124	1.72897	2.00956	1.93122	1.63891	2.06236	2.38408	1.95207	3.3786	2.19208	1.45885	3.33563	2.07216	2.28432	2.01431	1.5245	1.6945	2.0476	2.53012	1.8742	2.45022	1.93956	0.76659
Coa5	Coa5	cytochrome C oxidase assembly factor 5	31.5344	30.113	31.6201	34.4354	36.5864	32.9454	35.417	37.3411	35.7488	27.9289	32.6943	34.7849	29.8759	34.2416	37.0049	32.5927	29.4007	32.4772	27.0155	25.7135	23.8074	24.7722	27.3937	24.1881	33.2359	33.6996	32.5988	25.4818	0.766693
Ttc26	Ttc26	tetratricopeptide repeat domain 26	5.85962	5.10028	5.68875	5.1019	4.74198	5.78092	5.04201	5.6453	4.9006	5.29833	5.96407	5.32346	5.30255	4.99895	7.08613	5.76242	5.20507	5.59123	3.88527	4.49524	4.90127	3.47056	4.61262	3.15799	5.33078	5.42635	5.65772	4.08716	0.76671
Trim44	Trim44	tripartite motif-containing 44	80.6422	74.6637	81.6071	85.9575	87.5948	83.656	86.6555	88.2572	84.8352	72.2011	80.246	95.7335	74.4731	81.0779	113.923	78.9958	66.0843	83.5573	64.6377	62.8554	61.4616	64.3243	67.2981	61.1085	82.9681	84.2546	83.0185	63.6142	0.766731
Cd86	Cd86	CD86 antigen	1.52137	1.40099	1.29712	1.78452	1.98785	3.15711	1.90409	2.61577	1.07691	1.19393	1.23708	1.61566	1.14211	2.87623	3.00619	2.29244	1.6111	1.35318	1.893	1.1069	1.04647	1.74617	1.59472	1.19123	1.86472	1.54787	2.04688	1.42975	0.766737
Fam229a	Fam229a	family with sequence similarity 229, member A	0	0.384914	0.425862	0.182516	0.648889	0.897541	0.834187	0.321233	0.316591	0.318757	0.166763	0	0.291916	0.281069	0.646822	0.55175	1.25663	0.960463	0.185894	1.22095	0.162004	0.359283	0	0.28924	0.481987	0.224669	0.664774	0.369561	0.766745
Mat2b	Mat2b	methionine adenosyltransferase II, beta	78.1664	77.7193	71.9449	78.697	79.7763	81.2688	73.2202	84.7611	71.5488	72.4146	83.2935	85.3872	74.7865	74.8446	87.522	72.9064	75.3961	85.6076	63.1052	55.0756	54.4039	62.8086	61.6059	58.4169	77.2561	79.481	78.5105	59.236	0.766748
Gm16181	Gm16181	predicted gene 16181	1.77949	1.24861	1.86767	1.97619	2.15622	1.75444	1.08865	2.27941	1.56621	0.98983	2.02195	1.61664	1.72078	1.14138	2.71128	1.35391	1.56294	1.2803	1.37877	1.27172	1.0558	2.19533	0.519354	1.38124	1.6959	1.69481	1.62843	1.30037	0.766774
Fzd1	Fzd1	frizzled class receptor 1	3.04235	3.88499	4.8605	3.17494	3.88732	4.14786	4.25594	4.33447	5.00279	4.25442	3.38005	4.04923	4.11019	3.03208	5.00381	3.47817	2.49152	5.0827	3.1965	3.03321	3.56395	3.08455	3.03399	2.00011	3.89341	4.20419	3.86641	2.98538	0.766778
Mbd1	Mbd1	methyl-CpG binding domain protein 1	28.5017	25.3705	25.0773	26.8218	28.6139	28.748	27.9999	26.7897	25.8576	23.7803	25.5603	27.2062	28.4955	26.6371	38.7695	27.2894	23.8092	27.1273	18.6999	22.5017	21.8049	20.4718	21.2362	20.9075	27.3047	25.8388	28.688	20.937	0.76679
Gm9758	Gm9758	predicted gene 9758	0	0.269854	0.25672	0.259359	0.468632	0.26561	0	0.533308	0.590876	0	0.706248	0	1.24738	0.207298	0.316072	0	0	0	0	0	0.489513	0.509622	0	0	0.217168	0.366086	0.295125	0.166522	0.766792
Rab3il1	Rab3il1	RAB3A interacting protein (rabin3)-like 1	12.9056	11.1428	11.5247	13.0252	10.5692	11.6073	9.72256	10.2322	10.3929	8.6	8.69974	8.25305	10.5603	10.6829	15.3257	11.6393	11.0062	9.29263	9.89401	10.2562	8.09279	8.70106	8.25568	7.71352	11.4996	9.23556	11.4178	8.81887	0.766883
Musk	Musk	muscle, skeletal, receptor tyrosine kinase	0.258838	0.158392	0.0727284	0.0457925	0.189948	0.425481	0.158937	0.201198	0.308642	0.0420751	0.169946	0.143072	0.0728783	0.0908645	0.660338	0.345354	0.307028	0.154485	0.282919	0.143109	0.225884	0.022625	0.111227	0.0755492	0.187159	0.172987	0.271825	0.143552	0.767004
Primpol	Primpol	primase and polymerase (DNA-directed)	2.08283	1.61931	1.88757	2.34564	3.02629	3.45525	1.89161	2.57086	2.57739	1.72783	2.42801	2.63879	2.34006	3.88259	2.91363	2.81426	1.82608	2.0675	1.45005	2.16175	1.7349	1.60131	1.7676	2.00686	2.32979	2.38858	2.64069	1.78708	0.767058
Fam133b	Fam133b	family with sequence similarity 133, member B	23.8322	21.5057	23.8028	22.6282	23.7861	21.9797	22.9161	24.743	19.283	21.5299	22.8414	28.7101	25.0022	23.0497	26.9016	20.258	21.2038	26.9747	16.5067	15.5755	16.2829	18.9223	18.059	20.1499	22.9215	23.4215	23.8983	17.5827	0.767084
Fnbp1	Fnbp1	formin binding protein 1	63.3733	62.8235	64.1488	66.6087	75.4233	68.1627	69.2673	61.751	64.5833	61.3667	63.2054	62.5588	58.245	57.1782	105.621	72.233	51.6986	61.3325	55.1644	54.1005	50.8039	45.8908	50.7965	52.1648	67.1154	62.693	67.718	51.4868	0.767139
Ttc39a	Ttc39a	tetratricopeptide repeat domain 39A	2.97371	1.93204	1.46157	2.21002	4.40699	2.05662	1.50863	1.93089	1.20653	2.81699	1.72131	1.19606	2.91121	1.89197	2.7355	3.01804	2.3152	3.48273	2.38138	1.80508	2.3536	1.125	1.63797	1.57924	2.36423	1.77436	2.72577	1.81371	0.767148
Dner	Dner	delta/notch-like EGF repeat containing	60.5856	57.7405	66.5027	64.6192	67.3426	61.2283	62.4575	74.0213	65.5193	58.541	61.0836	67.1748	73.3892	62.0382	86.094	58.7383	54.6247	65.453	47.9001	47.3174	45.6714	56.5368	50.9363	41.2902	62.9252	65.268	66.7229	48.2754	0.767187
Slc17a5	Slc17a5	solute carrier family 17 (anion/sugar transporter), member 5	27.4331	26.078	28.6093	31.7044	26.8699	28.5916	29.4864	27.9947	29.8197	23.0235	28.8422	30.5304	22.4656	23.7862	32.9614	29.7501	23.0467	25.9529	21.3555	21.7643	21.3847	22.0137	22.8939	21.3021	28.3961	28.0421	26.3271	21.7857	0.767208
Tecpr2	Tecpr2	tectonin beta-propeller repeat containing 2	19.744	18.0454	17.8036	20.1963	21.1865	19.3684	20.9668	20.2213	22.3385	16.3871	18.8579	21.3666	18.9747	21.4927	29.5138	23.263	16.598	19.8994	14.6895	16.0612	15.086	15.1323	16.1251	13.2075	19.6159	19.8343	21.6236	15.0503	0.76725
Lingo2	Lingo2	leucine rich repeat and Ig domain containing 2	7.16644	5.17702	5.81585	8.13466	8.96245	11.2056	6.55049	8.45202	7.45214	5.72576	8.17025	6.93777	7.06965	6.81212	19.6801	9.57486	7.84504	9.42396	5.77445	4.97178	5.45104	6.86982	6.00465	5.79396	7.57321	7.34759	10.0676	5.81095	0.767303
Kcnb1	Kcnb1	potassium voltage gated channel, Shab-related subfamily, member 1	34.0242	37.0436	36.8242	35.4125	36.4926	37.6057	38.3105	35.8192	36.3956	32.5897	35.4398	35.3189	37.2421	40.5347	50.6249	39.354	28.1498	36.8788	24.0298	29.4574	29.7594	29.7472	28.9519	26.2344	36.5305	35.1126	38.7974	28.03	0.767305
Dera	Dera	deoxyribose-phosphate aldolase (putative)	2.29699	3.24701	4.8084	4.08792	2.81728	5.22374	4.06433	4.80136	2.58152	5.35139	2.96445	4.7115	5.43202	5.00658	3.79652	5.72984	3.15324	5.91287	2.59154	3.1136	2.8489	3.71224	3.56534	1.62893	3.79224	4.08204	4.83851	2.91009	0.767381
Cacna1i	Cacna1i	calcium channel, voltage-dependent, alpha 1I subunit	16.791	18.6194	18.8458	18.3951	19.084	20.5609	21.4931	20.571	23.7284	18.6079	15.7184	21.8388	17.3239	17.6223	23.9984	21.8205	15.4761	21.7683	14.2227	17.9191	13.9889	15.6285	14.5658	11.6788	19.1127	20.0929	19.6682	14.6673	0.76741
Olfr9	Olfr9	olfactory receptor 9	0	0	0.048521	0	0	0	0.0352394	0	0.0268035	0	0	0.0293353	0	0.118153	0	0	0	0	0	0	0	0.0292053	0	0.0258907	0.0119658	0.0112278	0.0196922	0.00918266	0.76741
Ccdc82	Ccdc82	coiled-coil domain containing 82	15.8671	15.0576	14.1094	16.4551	18.0236	15.7307	15.4966	13.7932	14.7379	13.4977	15.0482	15.1742	16.1983	14.1631	19.9205	13.9022	11.0557	16.108	11.8149	12.1277	10.9347	12.0084	13.9463	12.0156	15.82	14.4503	15.2246	12.1413	0.767463
Insig1	Insig1	insulin induced gene 1	36.1654	29.2739	33.0436	44.771	38.1903	36.6088	34.3666	35.5537	32.8113	31.8393	34.0075	31.6579	48.2794	36.3411	47.0904	48.8229	38.0463	39.3219	25.5218	27.1391	26.6087	24.2432	30.3298	32.2207	36.0599	33.1739	42.9837	27.6772	0.767533
Tsc22d3	Tsc22d3	TSC22 domain family, member 3	53.176	67.395	67.9411	59.0213	48.9646	48.496	68.3232	53.8819	40.2098	72.8161	45.5683	88.8188	47.4314	45.0086	58.905	54.3795	44.0713	58.6803	42.9342	44.157	50.7552	42.5117	44.6199	46.9566	59.0453	60.259	51.4127	45.3224	0.767587
Dcaf5	Dcaf5	DDB1 and CUL4 associated factor 5	25.8377	23.0893	25.4498	22.4251	25.0359	25.1461	31.2657	28.9511	30.1041	21.2067	23.8908	29.4426	25.2075	27.3095	38.0797	29.6695	26.4092	24.7891	19.7206	18.9357	21.1048	20.2478	20.4647	16.8099	25.4642	26.7191	28.5774	19.5472	0.767636
Oxct1	Oxct1	3-oxoacid CoA transferase 1	132.798	124.128	133.971	138.738	144.3	139.15	130.637	132.958	131.901	119.122	135.478	138.251	125.061	132.494	146.106	137.395	122.39	140.473	99.7769	101.145	106.598	109.534	104.758	99.1458	134.817	131.542	133.986	103.493	0.767655
D030056L22Rik	D030056L22Rik	RIKEN cDNA D030056L22 gene	28.7765	35.8504	31.5689	31.6046	32.9587	30.4776	31.5754	33.7299	28.9427	30.7141	31.7584	33.6194	29.823	30.1661	29.9455	25.3283	27.3881	30.8149	22.2779	26.2106	23.8987	23.6527	24.8946	25.6758	31.8303	31.7529	28.911	24.4351	0.767667
Ptpdc1	Ptpdc1	protein tyrosine phosphatase domain containing 1	17.4438	16.5096	21.3646	19.1132	19.0587	19.1567	21.9917	18.6152	20.1243	16.2272	17.0305	21.8075	16.394	17.5319	22.2224	18.4936	14.3332	17.5183	15.2426	15.1256	15.3175	15.1912	13.9384	13.7794	19.2341	18.7609	17.7489	14.7658	0.767689
Fam217a	Fam217a	family with sequence similarity 217, member A	0.950046	0.223298	0.647226	0.675896	0.926372	0.328271	0.983389	0.529295	0.722299	0.844566	0.537024	0.893264	1.03076	0.383364	0.558155	1.43932	0.502458	0.974766	0.386589	0.596663	0.551265	0.597412	0.510489	0.472974	0.676357	0.70529	0.814803	0.519232	0.76769
Crb2	Crb2	crumbs family member 2	3.0555	2.84506	3.76731	2.96683	2.94275	3.157	2.81441	1.64701	3.45452	1.48912	2.02839	1.8988	3.02407	1.42422	4.31543	4.56199	2.61413	3.90881	2.07796	2.45365	3.93221	1.63596	2.14849	1.93135	3.07841	2.10357	3.30811	2.36327	0.767692
Gask1b	Gask1b	golgi associated kinase 1B	1.05925	0.724986	1.19506	0.769829	1.11352	1.15435	1.07687	0.910215	0.961937	0.887365	1.31959	1.06722	0.823425	1.10751	2.01509	1.13857	0.684035	1.55633	0.754272	0.932432	0.628871	0.579306	1.06598	0.707058	1.01341	1.02926	1.22083	0.777987	0.767693
Fam117b	Fam117b	family with sequence similarity 117, member B	19.0791	18.4479	19.2035	20.0256	19.8881	18.9767	20.4297	20.589	21.9027	16.9621	21.0012	22.158	19.8216	21.4504	26.8719	17.8245	16.1527	21.6642	14.4189	15.3406	13.6228	15.5237	16.0096	14.6291	19.4358	20.5226	20.6309	14.9241	0.767868
Zbtb39	Zbtb39	zinc finger and BTB domain containing 39	3.31796	3.98857	3.06748	3.1584	3.48284	3.81154	3.58478	3.36747	3.59665	2.67554	2.93333	3.51743	3.23741	3.69476	4.89517	3.34812	3.20487	3.799	3.0359	2.97296	2.95409	2.40479	2.56202	2.13782	3.48737	3.21809	3.69655	2.67793	0.767895
Foxk1	Foxk1	forkhead box K1	19.4652	16.9196	16.6194	17.2869	17.4435	18.1954	21.7408	18.3241	23.3153	16.0049	17.7353	19.704	15.2257	22.1199	29.7383	18.9907	15.3735	18.9159	13.727	14.0959	13.2157	13.4533	15.209	14.3344	18.2387	19.0167	20.0607	14.0059	0.767921
Cyp1a1	Cyp1a1	cytochrome P450, family 1, subfamily a, polypeptide 1	0.0415777	0	0.0700544	0.176588	0.0542266	0.0918892	0	0.0517276	0	0.0810699	0.163735	0	0.046849	0.140185	0.0413857	0.0634284	0.082607	0.110335	0.030292	0.0288766	0.0569743	0.0872331	0.0571494	0.0254076	0.0620479	0.0593066	0.0807983	0.0476555	0.768044
Zswim5	Zswim5	zinc finger SWIM-type containing 5	7.01235	6.42226	6.77485	6.19652	6.97945	7.07446	6.86591	7.86267	9.31619	6.23642	6.35118	8.15702	5.65601	8.08542	8.84102	7.49116	6.63775	6.77559	5.68421	5.27264	5.53021	4.98294	5.43724	4.25084	6.76083	7.58469	7.24783	5.19301	0.768103
Ebf3	Ebf3	early B cell factor 3	0.445275	0.594988	0.893908	0.547358	0.494335	0.388335	0.584655	0.418587	0.676694	1.79384	0.336421	0.246637	0.918789	0.611726	0.996277	0.338872	0.348688	0.433812	0.482844	0.368748	0.423088	0.316865	0.406029	0.602343	0.564122	0.694436	0.608027	0.433319	0.768131
Olfr959	Olfr959	olfactory receptor 959	0.0223363	0.0781792	0.0415128	0.0318591	0.0403307	0.013971	0.0204579	0.0507727	0	0.0507879	0.0246575	0.071976	0	0.0560878	0.0394852	0.0698604	0.0807238	0.0177176	0.0316614	0	0.0458728	0.0171843	0.0343938	0.0345998	0.035521	0.0396388	0.0439791	0.0272853	0.768147
Syt1	Syt1	synaptotagmin I	427.71	406.837	453.69	467.923	517.036	453.527	459.879	498.237	478.434	376.382	454.027	516.848	479.775	473.284	606.928	485.525	421.447	514.804	330.626	357.768	332.154	388.878	354.179	334.534	455.229	464.785	496.96	349.69	0.768162
Dctn4	Dctn4	dynactin 4	50.8631	41.8879	45.4975	50.0083	49.6065	49.6195	47.7812	48.8222	48.906	43.1936	45.6111	50.6815	44.8721	47.9468	60.414	47.2054	41.5053	49.5982	34.8256	36.9228	35.5657	35.9384	37.7846	39.7152	47.8948	47.4429	48.5903	36.7921	0.768184
Ebag9	Ebag9	estrogen receptor-binding fragment-associated gene 9	20.1546	17.5229	20.3883	20.0105	23.4937	19.9192	16.217	19.5856	18.938	15.6875	20.9252	21.2528	18.8523	20.9963	22.0669	19.6639	19.0688	25.3359	15.4936	12.889	15.587	15.2306	15.9647	15.5074	19.6723	19.2778	20.9974	15.112	0.768188
Tmcc1	Tmcc1	transmembrane and coiled coil domains 1	42.8071	42.673	37.4771	42.9571	35.9709	36.1166	42.2586	38.9064	36.4896	37.5655	35.444	43.062	35.526	37.6653	47.2371	40.8308	34.6841	37.6974	32.067	30.1579	30.9569	29.451	30.6953	31.2138	40.0372	38.2935	38.9401	30.757	0.76821
Wdr35	Wdr35	WD repeat domain 35	17.8649	17.4507	16.8218	16.3452	19.1733	19.844	18.3482	19.0218	17.2605	15.0497	15.3505	17.9945	15.0604	14.8887	20.6948	21.0953	14.7584	19.5288	12.9323	13.4855	15.1636	13.4814	15.5054	12.3144	17.9783	16.9354	17.6711	13.8138	0.768358
Sephs1	Sephs1	selenophosphate synthetase 1	7.5295	7.9196	7.88943	7.64726	10.4868	9.36746	8.63019	8.64657	9.32406	6.85225	9.64163	8.01785	7.63468	7.06963	12.9435	9.04093	8.08079	8.42331	6.95172	6.64148	6.39483	7.25017	6.44319	5.48576	8.49574	8.49647	8.86547	6.52786	0.768368
Get1	Get1	guided entry of tail-anchored proteins factor 1	36.4032	37.6528	39.8339	35.9062	39.1924	40.1511	42.8409	42.1652	42.6303	39.8332	44.2715	37.2603	35.3926	33.1891	38.2756	38.3768	30.8068	31.9995	31.6422	28.8088	31.6999	30.101	30.1117	26.7764	38.8544	41.2321	34.6734	29.8567	0.768425
Arhgef15	Arhgef15	Rho guanine nucleotide exchange factor (GEF) 15	8.34027	7.70166	6.48347	6.60023	6.93156	7.71484	5.81142	5.44915	5.57848	8.05032	7.09339	5.11909	6.10905	6.02822	9.98142	9.85945	7.49531	4.99846	5.26891	6.35244	5.62015	5.37383	6.0125	4.031	7.08335	6.25809	7.41199	5.44314	0.768441
Tmem144	Tmem144	transmembrane protein 144	9.96096	8.51475	8.44162	9.89132	10.1493	10.1696	11.1882	11.7424	9.80442	7.62217	9.72544	10.7035	6.6523	8.32667	12.9917	12.2096	9.51222	11.6747	7.29504	7.516	5.89086	7.03069	7.91058	9.35649	9.75939	9.91959	10.2279	7.49994	0.768485
Mcm10	Mcm10	minichromosome maintenance 10 replication initiation factor	0.723233	0.753833	1.93932	1.74731	1.4587	0.841347	1.20424	0.415144	1.04273	1.14365	1.04166	1.55656	0.928372	0.786	1.01343	0.929657	1.42401	1.08548	1.23348	1.26689	0.768079	0.665273	0.721765	1.05421	1.23828	1.03995	1.02782	0.951615	0.768495
Ccnj	Ccnj	cyclin J	4.09592	3.77193	5.05676	4.30888	4.31124	4.86446	4.16995	4.2455	4.96669	3.9856	4.20676	4.42193	5.13363	4.42031	6.04413	5.31677	4.06814	5.2318	3.2829	3.71715	2.84035	3.18895	3.70074	3.41291	4.36845	4.3653	5.0358	3.35717	0.768503
Gbp8	Gbp8	guanylate-binding protein 8	0.207973	0.180222	0.0357	0.228014	0.0676715	0.216215	0.0960904	0.214415	0.196556	0.152549	0.454142	0.184453	0.0801514	0.117238	0.214471	0.302491	0.116763	0.276699	0.0855382	0.0407183	0.07102	0	0.292417	0.190075	0.147412	0.240423	0.184635	0.113295	0.768557
Nt5e	Nt5e	5' nucleotidase, ecto	1.54607	1.41228	1.33073	3.13677	1.47968	1.69057	1.64313	1.67409	1.66259	1.42756	1.16616	1.02832	1.3382	1.3507	2.20475	1.72906	1.20032	1.40135	1.56083	1.15873	1.26843	1.58283	1.45734	1.03521	1.74846	1.39174	1.5374	1.3439	0.768617
Mansc1	Mansc1	MANSC domain containing 1	6.25617	4.78891	4.89958	6.99508	7.40562	6.12181	5.40369	4.73979	5.53957	5.40047	6.05975	4.32793	8.84633	7.11067	8.80368	9.4405	6.92732	7.37741	5.58352	5.25668	4.238	4.16566	3.99735	4.3441	5.98155	5.2135	8.08432	4.59755	0.768622
Cbr3	Cbr3	carbonyl reductase 3	18.3933	24.041	25.3574	17.5127	13.3931	18.9099	15.4223	20.2427	19.9303	20.3724	22.2934	20.9059	14.0712	15.6308	12.2618	17.8853	14.5405	13.6795	17.1816	16.1474	14.6718	15.1896	11.7934	12.6604	19.0042	20.749	14.6782	14.6074	0.768637
Zfp939	Zfp939	zinc finger protein 939	4.82556	4.18156	3.94151	5.39875	3.55868	3.83065	3.95148	4.83565	3.66917	3.66983	3.93573	3.43451	3.45934	2.64406	6.94433	4.86711	3.37872	4.51584	3.06053	3.49802	4.16222	3.12842	3.47113	2.23997	4.24117	3.90898	4.30157	3.26005	0.768667
Defb11	Defb11	defensin beta 11	18.5499	8.27851	11.972	13.5349	14.1678	9.64621	9.17738	1.1991	6.40228	1.60397	3.65244	0	10.1862	0	13.6064	26.8581	11.496	20.811	10.4737	3.76874	16.9019	0.887682	4.23574	19.9531	12.1895	2.57156	13.8263	9.37013	0.768704
Kcnrg	Kcnrg	potassium channel regulator	0.680467	0.732613	1.24357	0.807022	1.10579	0.734125	0.364721	0.872321	0.81932	0.692859	0.565442	0.696141	0.359239	0.501618	1.05624	0.534963	0.691149	0.657195	0.773389	0.384215	0.758713	0.668311	0.511025	0.639151	0.809757	0.729217	0.6334	0.622467	0.768708
Mtif2	Mtif2	mitochondrial translational initiation factor 2	22.1624	20.3616	21.9037	23.7994	21.2081	21.0331	23.3395	23.9663	19.6247	18.5441	19.8797	23.6182	16.3687	19.1215	29.7291	23.5655	18.7099	20.6211	16.2107	16.9305	15.4237	16.1409	17.4953	19.1493	21.9726	21.1266	21.3526	16.8917	0.768764
Gnb4	Gnb4	guanine nucleotide binding protein (G protein), beta 4	7.21589	6.44531	7.25079	8.1615	8.20354	9.29959	7.83924	8.72722	8.6151	5.34229	6.87218	8.13907	9.2555	9.26793	13.6896	10.4271	9.10623	11.6527	6.36257	6.39334	5.82142	6.46605	5.81439	5.00426	7.77369	7.53917	10.5665	5.97701	0.768876
Rgs10	Rgs10	regulator of G-protein signalling 10	56.5732	74.2647	58.6813	62.6602	57.302	57.0592	53.7163	67.0168	52.2067	56.0669	43.4475	53.8913	51.6502	49.6768	56.7683	68.3664	68.2077	52.644	52.0648	45.9338	45.5645	45.9968	41.4852	45.9211	60.0367	54.5258	57.8856	46.161	0.76888
Siah1b	Siah1b	siah E3 ubiquitin protein ligase 1B	6.63619	4.37796	4.98398	3.64448	5.30447	4.92036	6.27067	3.70247	6.06732	3.70625	6.40957	4.8697	5.71785	5.9326	5.61636	6.67583	5.89243	3.59274	3.56727	3.85033	3.62378	4.8931	4.82096	3.06185	5.16259	4.95106	5.5713	3.96955	0.768907
Sirpb1b	Sirpb1b	signal-regulatory protein beta 1B	0.108652	0.300626	0.211812	0.124459	0.113364	0.0320213	0.106717	0.0540791	0	0	0.0570489	0.18106	0.0979595	0.0545421	0.129801	0	0.0215854	0.138397	0.126772	0.0301859	0.0595529	0.212771	0.089615	0.138623	0.142522	0.0584377	0.0737142	0.109587	0.768913
Git2	Git2	GIT ArfGAP 2	28.5998	30.5838	26.7225	31.6713	28.8169	33.0823	28.7439	27.4969	28.6036	23.2462	28.7889	25.3995	30.5834	36.3954	45.3167	32.3641	22.3875	29.2218	25.2015	22.4943	17.7868	21.5169	22.2003	28.0547	29.7458	26.707	32.7115	22.8758	0.769043
Pcdhb10	Pcdhb10	protocadherin beta 10	2.63763	1.75448	2.1036	2.0455	2.18243	2.04514	1.71207	2.61771	2.40439	2.02696	3.01513	2.07241	3.38431	2.1151	2.85873	1.84968	1.30304	1.85646	1.77321	2.1135	1.77199	1.37436	1.48987	1.02261	2.06869	2.42732	2.22789	1.59092	0.769049
Dbf4	Dbf4	DBF4 zinc finger	0.923232	1.47295	1.81759	0.650983	1.62144	1.42667	0.879081	0.892455	1.17554	1.44782	1.77328	1.00827	1.77539	1.2687	1.512	1.11364	1.25444	1.56076	0.6896	1.15407	1.12597	1.21744	0.969215	0.639607	1.25599	1.25947	1.41416	0.965983	0.769099
Prkag3	Prkag3	protein kinase, AMP-activated, gamma 3 non-catalytic subunit	0.224836	0.0619407	0.129637	0.0857842	0.0501182	0.0582851	0.246459	0.179157	0.202629	0.13102	0.238404	0.336469	0.131732	0.0233189	0.164099	0.296044	0.114117	0.368874	0	0.035127	0.178279	0.127613	0.19854	0.0254395	0.122437	0.217536	0.183031	0.0941664	0.7691
Ampd3	Ampd3	adenosine monophosphate deaminase 3	8.9956	9.55954	9.90119	9.7824	11.7799	9.68347	10.7691	9.18619	10.5922	7.8069	8.68308	9.59567	10.6656	9.64891	15.1504	10.3	8.13991	12.0695	8.31211	8.06085	7.48306	7.77862	7.76542	7.05992	10.0673	9.17281	10.9957	7.74333	0.769155
Rnf170	Rnf170	ring finger protein 170	14.2682	12.3587	14.8116	16.5863	17.521	15.0274	16.0358	15.2112	15.485	12.0803	17.369	15.968	13.3144	14.5724	21.6791	14.8936	13.1243	16.7048	12.4176	12.032	10.8933	11.5149	11.5386	11.8902	15.2298	15.2227	15.7148	11.7144	0.769174
Zfand2a	Zfand2a	zinc finger, AN1-type domain 2A	39.9242	39.2714	35.0416	36.4045	35.7409	40.6501	33.9376	36.9222	43.9784	35.9149	38.334	39.081	36.8317	34.3429	46.8959	40.2564	36.9705	34.943	28.2448	29.7094	28.3476	31.3189	30.4344	24.0063	37.2815	38.8461	38.3734	28.6769	0.7692
Chst11	Chst11	carbohydrate sulfotransferase 11	26.9921	25.4502	25.8767	29.2652	29.2232	27.5758	30.8663	29.2969	31.9062	25.3998	26.6611	30.7932	24.0844	27.6637	36.4786	27.0367	21.074	26.9932	21.9911	23.061	21.3412	20.6579	22.288	19.3971	27.8928	28.8114	27.2218	21.4561	0.769233
Fbxl5	Fbxl5	F-box and leucine-rich repeat protein 5	45.4117	44.3239	46.4878	42.0152	48.4285	49.0905	46.1483	47.7248	49.5208	40.6267	45.8403	50.6844	51.8107	50.6952	58.1397	38.5251	44.2404	52.9152	37.5145	36.1453	32.7808	36.3654	37.3026	32.1688	45.9866	46.8794	49.3877	35.3796	0.769346
Gm3696	Gm3696	predicted gene 3696	2.98018	3.01646	4.22176	4.26	3.28125	4.30302	3.90138	4.36297	4.69374	3.51163	2.97919	3.07752	5.16366	4.06909	3.59164	3.62856	4.26115	3.27443	3.47306	3.5807	2.45663	2.53762	2.73909	2.33496	3.70915	3.72501	3.99809	2.85368	0.769362
Rufy3	Rufy3	RUN and FYVE domain containing 3	105.09	90.9063	109.614	113.476	110.081	102.957	105.868	114.132	99.5404	99.3814	108.459	118.129	90.6322	98.0119	117.853	99.9349	89.6745	111.331	76.4753	82.5375	78.5851	81.488	85.9003	81.7329	105.427	107.928	101.24	81.1198	0.769438
Pcdh8	Pcdh8	protocadherin 8	31.523	29.7474	31.177	30.5057	27.3262	32.117	40.2952	35.3371	41.4165	27.9716	34.8816	32.4199	29.9429	39.1293	42.297	28.4198	27.3496	27.4007	25.9856	23.9713	23.1582	25.3071	26.217	22.2318	31.8131	34.4053	32.4232	24.4785	0.769449
Trerf1	Trerf1	transcriptional regulating factor 1	12.3591	11.8978	12.2035	12.9603	12.2641	12.3326	13.8492	12.8653	14.0336	11.6111	11.2022	14.673	11.461	13.4891	20.0608	13.0836	8.98379	12.6382	10.0417	10.4947	9.20278	9.41923	9.86555	8.93401	12.5524	12.877	13.2861	9.65966	0.769548
Hps3	Hps3	HPS3, biogenesis of lysosomal organelles complex 2 subunit 1	10.5816	10.0095	11.7157	10.2029	11.6545	12.9951	11.2245	11.0431	9.65339	9.62296	10.7461	10.2008	10.3376	11.6459	15.2954	10.4357	9.03217	11.6144	9.54779	8.9826	9.16787	7.98413	8.20079	7.8214	11.1977	10.2533	11.3935	8.61743	0.769572
Clcn1	Clcn1	chloride channel, voltage-sensitive 1	4.90792	3.09766	3.60963	4.26806	3.3693	3.41651	3.05573	2.54526	5.22915	3.68784	3.23929	4.29511	5.46257	3.23266	3.11107	3.56276	2.29128	3.25332	2.34179	2.96167	2.686	4.04004	1.75021	3.18948	3.67497	3.79933	3.48561	2.8282	0.769584
Cacybp	Cacybp	calcyclin binding protein	56.5408	58.2486	66.9354	54.873	61.2655	56.776	56.3268	61.2895	54.4235	64.0242	55.6867	78.4739	45.0297	50.1674	50.5282	50.9297	53.7756	61.1292	42.6813	45.4872	44.2807	44.9702	44.4444	49.2323	58.7094	62.7795	51.9266	45.1827	0.769599
Arrdc4	Arrdc4	arrestin domain containing 4	5.92231	5.7729	6.66239	5.12856	5.0533	5.62746	6.94056	6.17131	5.69904	5.96864	5.13802	7.95305	3.01553	6.87566	6.29759	5.46889	5.38398	5.897	5.2282	4.41049	3.6352	4.52604	4.21646	5.10074	5.87249	6.18601	5.48977	4.51952	0.769608
Gdi2	Gdi2	guanosine diphosphate (GDP) dissociation inhibitor 2	190.55	173.38	187.2	183.391	204.835	181.355	186.55	193.712	177.606	182.839	182.14	197.644	164.759	183.321	188.989	204.216	171.728	193.767	137.086	138.564	144.729	145.594	150.337	146.086	186.752	186.788	184.463	143.733	0.769647
Dhx35	Dhx35	DEAH (Asp-Glu-Ala-His) box polypeptide 35	17.4784	15.9863	16.9901	18.2329	20.0266	21.5195	19.5156	13.6483	17.7836	19.7292	16.08	16.9319	17.446	15.5862	19.4094	15.7387	8.78915	14.0894	14.8594	16.5065	13.1312	14.9554	12.4447	13.7043	18.5356	16.8346	15.1765	14.2669	0.769703
Mknk1	Mknk1	MAP kinase-interacting serine/threonine kinase 1	34.9499	32.3932	30.8311	36.1245	29.485	34.2902	37.3017	28.6664	34.494	32.6769	33.4517	32.7839	31.2905	34.9985	40.2673	36.3332	27.8285	33.3717	22.6627	29.4288	25.037	26.8582	24.4282	26.8748	33.6251	32.4146	34.0149	25.8816	0.76971
Klf8	Klf8	Kruppel-like factor 8	0.824723	0.662501	0.840113	0.873428	0.887228	0.710442	0.919689	0.706674	0.510545	0.548654	0.55634	1.08779	0.891124	0.67572	1.52846	0.78978	0.526273	0.89467	0.503609	0.4757	0.321029	0.723638	1.36563	0.38322	0.816875	0.682001	0.884338	0.628804	0.769768
Lix1	Lix1	limb and CNS expressed 1	32.6584	29.6937	31.4434	37.242	30.2156	32.7255	35.0897	34.5518	33.205	28.3502	32.2394	33.6382	30.8307	36.6645	38.8212	30.39	32.0336	30.6908	26.2672	23.456	23.5194	25.5799	26.6758	25.6512	32.724	32.3969	33.2385	25.1916	0.769819
Pp2d1	Pp2d1	protein phosphatase 2C-like domain containing 1	0.600787	0.357332	0.388027	0.22765	0.328055	0.721299	0.150659	0.401373	0.408842	0.331593	0.393017	0.0316066	0.207353	0.128923	0.179999	0.170418	0.366429	0.219183	0.309053	0.335185	0.389414	0.394604	0.227188	0.174939	0.396258	0.313286	0.212051	0.305064	0.769861
Filip1	Filip1	filamin A interacting protein 1	3.65771	2.51601	2.08763	3.65347	4.39789	5.5193	3.59231	4.15665	3.66997	2.5801	4.45681	2.72336	3.85512	5.69435	9.63547	3.81766	3.17449	3.92315	2.88843	2.79412	2.27451	3.03169	3.44691	2.34311	3.63205	3.51738	5.01671	2.79646	0.769941
Tmem43	Tmem43	transmembrane protein 43	20.9128	19.5603	20.9898	21.8498	21.2645	22.4508	18.5148	21.1008	22.3107	21.9102	18.7265	18.431	20.0438	19.8115	28.7871	25.4677	20.7476	22.6209	16.6422	15.4351	16.1387	17.1664	15.8264	14.8421	20.7918	20.4958	22.9131	16.0085	0.769942
Mlec	Mlec	malectin	41.5742	48.3001	51.7298	43.3892	45.7314	40.8414	49.0908	43.1652	45.5997	46.3932	40.4878	56.5809	35.2626	38.6307	45.2659	38.2438	30.3599	40.8027	34.932	37.8604	36.2143	35.8772	32.4957	34.2679	45.8081	46.4454	38.0943	35.2746	0.770051
Aldoa/ENSMUSG00000114515	Aldoa	aldolase A, fructose-bisphosphate	2.70684	2.8148	2.67462	2.7699	2.73805	3.5272	2.53413	2.48079	4.05908	1.90074	2.52454	2.92667	2.99114	4.23953	5.36176	2.15868	4.34404	5.02802	1.87955	2.99741	2.59066	2.83129	1.6805	1.06711	2.82365	2.77836	4.02053	2.17442	0.770075
Clec4a1	Clec4a1	C-type lectin domain family 4, member a1	0.146309	0.784587	0.65607	0.362831	0.142966	0.215413	0.598316	0.182236	0.13883	0.0474797	0.28774	0.203155	0.660526	0.370568	0.182433	0.27943	0.145557	0.233276	0.426129	0.253287	0.400331	0.102362	0.200821	0.535648	0.415213	0.171888	0.311965	0.319763	0.770117
Zfp418	Zfp418	zinc finger protein 418	2.02248	2.51007	2.3331	2.60956	2.12137	2.08671	1.94146	1.96746	1.52542	2.13118	1.85909	2.36522	2.36751	2.12645	2.52931	2.55506	1.79668	2.1498	1.72809	1.75576	2.04475	1.37786	1.99039	1.41786	2.23211	1.96967	2.25414	1.71912	0.770177
Rad54l2	Rad54l2	RAD54 like 2 (S. cerevisiae)	5.20425	5.09674	5.00066	5.36272	5.5463	6.55109	6.71028	5.46808	5.32828	5.0771	4.99682	5.81773	4.62288	5.54109	9.39377	5.442	3.23871	5.47607	4.2535	4.36204	4.55212	4.37382	4.53874	3.97746	5.63886	5.3376	5.61909	4.34295	0.770181
Pla1a	Pla1a	phospholipase A1 member A	1.16214	1.17967	1.32423	1.43849	0.404327	0.497134	1.03233	1.37837	0.862106	1.01878	1.03116	1.37843	0.714074	0.90996	0.684049	0.94702	0.868932	0.898631	0.61283	1.07082	0.888009	0.631144	0.580971	0.863319	1.00547	1.13377	0.837111	0.774515	0.770298
Tincr	Tincr	TINCR ubiquitin domain containing	9.86429	13.5322	14.1417	7.84296	6.72199	5.3591	10.3248	5.80284	10.1224	12.3752	6.52227	12.8638	3.33291	6.59612	5.75503	5.28698	3.07519	8.1891	5.905	7.77446	7.74912	6.77392	5.87899	10.6783	9.68386	9.53728	5.37256	7.45997	0.770351
Dazl	Dazl	deleted in azoospermia-like	2.1703	1.30154	1.94488	1.89069	2.71684	1.87033	2.05085	1.96205	2.25226	1.36083	2.24251	2.6163	4.78791	2.44237	2.49296	1.33999	2.26355	2.04143	1.59764	1.81882	1.33598	1.50655	1.58652	1.36366	1.9922	2.08679	2.56137	1.53486	0.770435
Ccdc81	Ccdc81	coiled-coil domain containing 81	0.82703	0.767781	1.77529	1.43713	1.51967	2.52029	1.13833	0.742659	0.946505	1.43757	1.22286	1.39241	1.7281	0.99213	1.31139	1.32353	1.33221	0.984251	1.33123	0.651762	1.24256	1.01664	1.04618	1.30599	1.4265	1.1484	1.2786	1.09906	0.770458
B3galt5	B3galt5	UDP-Gal:betaGlcNAc beta 1,3-galactosyltransferase, polypeptide 5	19.2918	18.1775	18.4926	18.0731	17.1425	16.8894	19.7267	19.2526	19.7144	19.2935	18.8	24.6205	16.9103	21.2887	23.3681	20.3033	16.4476	20.6656	13.4828	12.7893	12.733	14.9242	15.3283	15.1418	18.2562	20.3362	19.8306	14.0666	0.770509
Nopchap1	Nopchap1	NOP protein chaperone 1	4.64685	4.23493	4.28011	4.82636	4.69583	4.56405	4.93014	4.10793	4.17269	3.91354	4.21694	4.54723	3.78548	3.90867	5.49669	4.226	3.07991	4.25112	3.48556	3.9084	3.58183	3.11403	3.551	3.61124	4.59689	4.19167	4.12465	3.54201	0.770523
Edn1	Edn1	endothelin 1	1.52502	1.23053	0.899482	0.988326	1.92091	2.39871	0.877167	1.35113	1.5085	0.570934	1.52627	0.825561	2.03982	1.65669	1.6735	1.3808	1.33585	1.01561	0.903756	1.57827	0.708025	1.44633	1.13639	0.726237	1.40573	1.15648	1.51705	1.08317	0.770535
Dlx3	Dlx3	distal-less homeobox 3	0	0.032142	0.0469692	0.118399	0.0545363	0.092414	0	0.0260119	0.185919	0.0543551	0.10978	0	0.0471175	0.023498	0.0832461	0.127584	0.0623101	0.0221933	0.0609301	0.058082	0.0286497	0	0.0287378	0.0511051	0.0492086	0.0752133	0.0609914	0.0379175	0.770545
Gm13547	Gm13547	predicted gene 13547	4.86567	4.81236	2.78754	6.90472	4.61837	7.86002	5.56924	1.73808	8.37874	4.50646	5.03758	3.14414	1.57911	3.86735	5.16417	3.53718	0.613404	7.16595	4.8275	1.81792	1.63619	5.23533	5.10994	6.08817	5.34542	4.561	3.65453	4.11917	0.770599
Cd300e	Cd300e	CD300E molecule	0.0795929	0.122212	0.0595597	0.0375737	0.0691786	0.195399	0.0434203	0.0330216	0.0673083	0	0	0.184212	0.119651	0	0.105716	0.0809935	0.15822	0	0.115952	0.036813	0.0726687	0.0742291	0.0364487	0.0648159	0.0867053	0.0569084	0.0774301	0.0668213	0.770671
Trib2	Trib2	tribbles pseudokinase 2	15.0136	17.4684	18.8348	14.0416	13.9413	12.3845	14.5496	17.2863	16.9566	15.8948	17.4288	17.9178	14.3536	17.4622	18.225	14.3922	12.5803	18.126	11.3611	11.2307	11.7494	14.515	10.564	10.7576	15.1762	17.0969	15.8565	11.6963	0.770698
Champ1	Champ1	chromosome alignment maintaining phosphoprotein 1	13.9625	13.7964	13.8279	15.2594	14.3814	13.3105	14.97	14.6101	15.1838	13.1901	13.5769	15.2742	13.7061	15.5245	18.5169	15.1476	12.3286	15.3458	9.96589	11.6925	10.8364	10.5369	11.8201	10.8875	14.2154	14.367	15.0949	10.9566	0.77075
Vmn1r208	Vmn1r208	vomeronasal 1 receptor 208	0.102472	0.0525543	0.115157	0.145039	0.200518	0.201339	0.251676	0.10621	0.108587	0.0888311	0.156976	0.0474365	0.230837	0.115123	0.356815	0.0520894	0.220482	0.0543682	0.124446	0.213655	0.117059	0.023886	0.164379	0.062641	0.152679	0.101608	0.171619	0.117678	0.770751
Zzef1	Zzef1	zinc finger, ZZ-type with EF hand domain 1	21.9145	22.6095	21.3914	21.0244	23.0265	21.2238	25.3538	22.3923	25.0466	19.3642	21.6361	24.3822	21.9072	24.2823	27.2215	24.3021	19.8942	22.1333	17.456	18.0582	16.329	18.5059	17.8535	15.2189	22.3634	22.5643	23.2901	17.2369	0.770763
Slc7a1	Slc7a1	solute carrier family 7 (cationic amino acid transporter, y+ system), member 1	11.7934	9.02648	10.4708	9.83169	10.9607	10.2397	11.3556	11.3903	12.2626	8.55094	9.91672	10.6677	10.1534	9.68916	13.9717	11.9742	7.66295	10.2924	8.68889	8.88283	8.10604	7.67594	8.46824	6.8563	10.5255	10.5576	10.624	8.11304	0.7708
Zfhx2	Zfhx2	zinc finger homeobox 2	24.1247	21.914	21.5945	24.6943	23.4371	23.3053	27.0493	23.8773	25.6203	20.7483	20.2646	24.8955	23.351	26.4993	47.5935	21.9538	18.8665	25.3837	16.619	22.0442	17.9319	17.8044	18.364	16.9943	23.7313	23.0812	27.2746	18.2929	0.770836
Fstl1	Fstl1	follistatin-like 1	15.8821	18.1996	19.2583	17.804	18.6666	20.0793	15.3515	18.371	17.7037	18.2339	19.9827	15.9764	20.4461	16.875	19.7627	22.7508	13.7551	17.2914	15.618	12.9968	13.4521	15.9572	11.955	12.7774	17.8916	18.0535	18.4802	13.7927	0.770904
Sin3a	Sin3a	transcriptional regulator, SIN3A (yeast)	13.397	11.9514	13.0068	10.9032	11.2704	12.0446	13.9396	13.8266	13.5777	9.92015	11.0182	14.8307	11.9418	13.8118	16.89	13.6433	17.6489	14.563	9.04268	9.97619	11.4972	8.47457	9.87362	8.30181	12.359	12.6347	14.7498	9.52768	0.77091
Gpr153	Gpr153	G protein-coupled receptor 153	4.94254	5.75825	7.16465	4.78987	9.20499	5.0678	3.3726	5.72152	7.34055	6.37476	4.74759	4.38323	5.37258	4.67927	5.27441	5.2895	4.73387	5.07619	4.72963	4.63267	4.00183	4.69606	4.79754	3.77242	5.75724	5.71353	5.07097	4.43836	0.770918
Zfp251	Zfp251	zinc finger protein 251	23.8989	21.9293	23.5577	21.1772	23.109	22.705	24.0112	24.9822	24.8558	22.0221	23.1461	27.4832	24.1271	27.0301	31.7211	25.4449	23.6672	24.6084	17.6249	18.6126	17.0739	18.2406	17.9884	16.4428	22.9126	24.4979	26.0998	17.6639	0.770924
Shcbp1l	Shcbp1l	Shc SH2-domain binding protein 1-like	2.21315	2.27173	2.04971	2.91015	2.03213	3.58749	2.88038	1.8578	2.33802	1.47491	3.61941	1.91173	2.51998	2.51403	3.68941	1.55136	2.02946	3.33015	1.85287	2.66586	1.19646	2.15736	1.80174	2.1835	2.56354	2.24038	2.60573	1.9763	0.770926
Timm21	Timm21	translocase of inner mitochondrial membrane 21	20.2155	21.4196	18.5948	18.0799	21.949	19.067	17.8321	16.7544	16.729	19.0012	17.7644	19.2858	22.1332	15.4001	18.9488	15.2094	14.6254	15.572	15.9258	11.6593	16.7019	16.2614	14.7465	15.344	19.594	17.907	16.9815	15.1065	0.770977
Gpr75	Gpr75	G protein-coupled receptor 75	5.40138	6.54061	5.7572	6.1533	7.21459	6.67758	6.17829	6.13803	7.16715	5.53155	6.30961	5.83139	7.46004	6.7342	6.05045	5.95294	4.9237	6.43903	4.58254	5.2696	4.10731	4.55345	5.08619	5.42701	6.27471	6.19555	6.26006	4.83768	0.770982
Slc9b2	Slc9b2	solute carrier family 9, subfamily B (NHA2, cation proton antiporter 2), member 2	2.33476	2.11648	3.20041	2.73965	3.00821	3.26382	3.43545	2.80585	3.39765	1.6734	3.11722	3.17391	2.11391	2.81201	3.32696	3.29238	2.00287	2.59692	2.82484	3.22283	1.58444	1.88139	1.52242	2.24845	2.87126	2.8336	2.69084	2.21406	0.771113
Mapre2	Mapre2	microtubule-associated protein, RP/EB family, member 2	98.2983	107.625	104.081	106.042	110.642	102.324	104.715	113.066	115.358	96.9231	103.451	116.455	110.319	104.531	133.677	105.533	90.5256	106.313	80.7638	79.5139	79.4242	88.122	81.0476	76.0886	104.818	109.051	108.483	80.8267	0.771114
Kcnq2	Kcnq2	potassium voltage-gated channel, subfamily Q, member 2	139.346	135.528	142.324	151.847	145.508	134.832	174.843	158.771	160.087	129.467	139.677	177.713	118.098	151.508	201.805	138.479	109.792	138.139	112.103	119.985	110.185	111.581	116.751	106.379	146.318	153.143	142.97	112.831	0.771132
Arap2	Arap2	ArfGAP with RhoGAP domain, ankyrin repeat and PH domain 2	23.2576	21.7446	21.9339	22.457	22.7643	20.9193	24.0773	24.9641	20.3357	21.2315	21.0416	24.5906	24.9601	21.4004	23.6942	20.0354	18.1284	25.0061	16.7764	16.6159	16.6865	17.6067	18.2955	17.8989	22.4506	22.4327	22.2041	17.3133	0.771175
Wdr82	Wdr82	WD repeat domain containing 82	61.9117	65.0647	64.8791	64.9284	63.9688	62.3088	63.5158	69.3957	71.7207	60.5266	61.8321	74.5658	60.2955	65.4996	74.9917	68.5006	55.7905	66.3669	50.0481	48.4947	47.9738	54.0849	48.4374	46.2192	63.7968	67.6082	65.2408	49.2097	0.771351
Reep1	Reep1	receptor accessory protein 1	42.9205	41.8424	45.1784	45.8984	48.3866	44.1718	42.1362	49.6472	48.0728	43.7723	44.644	49.2918	47.1226	44.0907	53.8448	48.2097	40.6708	47.6808	33.4526	34.4088	34.1833	36.5603	36.1735	30.5458	44.362	47.0856	46.9366	34.2207	0.771397
Actr3	Actr3	ARP3 actin-related protein 3	179.204	162.392	165.539	174.571	173.19	167.846	186.825	196.933	171.556	164.168	172.754	205.1	161.202	198.206	191.881	177.287	171.264	177.855	129.28	124.633	126.725	132.935	140.779	145.446	172.795	182.102	179.616	133.3	0.771432
Poglut2	Poglut2	protein O-glucosyltransferase 2	7.02818	7.13453	8.73787	8.22132	6.85675	9.08567	6.83619	6.75958	7.11818	7.09015	8.17164	9.1226	5.99526	6.71984	9.84138	6.37139	7.03781	8.22897	5.25577	5.98408	5.84291	6.2401	5.21135	7.10723	7.70007	7.65243	7.36578	5.94024	0.771452
Gsg1l	Gsg1l	GSG1-like	15.752	20.8784	18.4676	18.3474	20.51	19.8524	16.0735	15.4923	17.6629	16.0419	18.2753	13.2745	24.9731	13.8726	21.9024	19.3362	12.0003	18.5383	12.308	12.814	14.8854	22.2552	11.0101	12.6127	18.5545	16.1494	18.4371	14.3142	0.771471
Calr3	Calr3	calreticulin 3	1.87957	1.63558	1.59161	0.957543	1.82138	0.982981	1.91388	1.17843	0.830547	1.43872	1.44575	1.71744	2.17874	1.94242	2.135	1.76652	1.20058	1.48577	1.43519	1.10961	1.32814	1.15164	1.17785	0.928009	1.54036	1.32218	1.78484	1.18841	0.771511
Snx6	Snx6	sorting nexin 6	43.5491	43.3744	42.6977	39.8186	45.9647	41.7534	46.2391	44.6446	44.4469	40.8737	38.787	48.8486	35.9192	41.0261	58.3626	39.2173	38.7331	44.7127	36.0692	32.1683	31.5604	35.012	33.5234	32.3063	43.3424	43.5201	42.9952	33.4399	0.771528
Cwc22	Cwc22	CWC22 spliceosome-associated protein	15.6238	14.2831	11.3429	13.6176	19.0286	18.8812	14.5115	11.7256	16.4663	11.0033	14.2851	15.4376	12.4328	16.6429	20.8315	14.7559	14.6078	15.5339	10.4512	11.7454	11.8845	13.3467	12.805	10.7276	15.327	13.7836	15.8008	11.8267	0.771629
Ccdc80	Ccdc80	coiled-coil domain containing 80	3.65187	2.93605	4.05266	2.93476	1.62704	1.96183	2.52234	1.82185	1.7647	2.57173	3.02148	1.61126	3.21442	1.91144	2.40383	3.79497	1.66247	4.13487	3.27057	1.85	2.1323	1.97177	2.09182	1.70435	2.81237	2.1582	2.85367	2.17014	0.771641
Rad51d	Rad51d	RAD51 paralog D	11.2289	8.38861	8.51658	9.54992	7.1726	9.44096	11.9337	7.83637	9.60509	10.1367	9.14087	9.84927	10.2933	10.1196	12.7367	9.69734	9.08312	9.42087	6.93381	7.81246	6.79051	8.52153	7.20026	6.54835	9.46161	9.31366	10.2252	7.30115	0.77166
Wipi1	Wipi1	WD repeat domain, phosphoinositide interacting 1	13.3563	15.191	14.5732	15.3379	16.7734	17.254	17.5652	14.5603	15.6312	13.7709	16.2692	13.2347	15.93	16.1195	21.4688	15.154	13.6854	17.5302	13.0125	11.9899	12.1682	9.254	13.0503	13.3189	15.7216	14.6932	16.648	12.1323	0.771698
Gm45140	Gm45140	predicted gene 45140	2.43243	2.81831	2.43468	2.1071	3.30681	2.24587	1.38334	2.25472	2.74433	0.887004	1.08089	2.45447	4.44496	2.89272	4.49867	0.936389	3.94801	1.33868	1.2e-05	2.6984	1.26607	3.1781	2.813	1.1097	2.38979	1.88428	3.0099	1.84421	0.771705
Specc1l	Specc1l	sperm antigen with calponin homology and coiled-coil domains 1-like	15.7683	14.72	15.0531	16.2966	16.2203	17.139	16.3154	14.7747	15.884	14.0194	14.1589	17.7707	13.4864	15.0654	22.1164	17.5355	12.0787	16.3436	13.8142	12.7629	13.2086	11.4533	12.4322	10.0939	15.9304	15.3215	16.1043	12.2942	0.771744
Ppil4	Ppil4	peptidylprolyl isomerase (cyclophilin)-like 4	22.9121	21.3381	23.3388	21.6103	22.3929	22.0709	24.644	22.5293	20.3583	20.9923	21.1809	26.0814	17.1335	20.0729	24.0083	20.4549	17.5569	21.8646	16.1248	17.5414	17.2152	17.3838	18.9041	17.5678	22.6153	22.2285	20.1818	17.4562	0.771876
Foxj2	Foxj2	forkhead box J2	15.6167	14.8834	14.968	15.5035	15.4089	13.9848	15.0536	13.7371	15.9714	14.6446	13.1741	15.4104	13.4852	17.0568	19.6427	15.2156	12.881	15.0775	11.7583	12.0327	11.993	11.3604	11.9495	10.6524	15.0599	14.5875	15.5598	11.6244	0.771878
Wdr20	Wdr20	WD repeat domain 20	22.5216	24.8688	19.533	19.9214	20.4011	22.1471	20.4672	21.513	19.1767	21.6346	22.2737	22.1212	16.7906	20.3319	24.3493	20.7136	15.4103	23.0461	15.7723	16.0469	19.3893	16.5484	16.203	15.1927	21.4086	21.3438	20.107	16.5254	0.771905
Gprc5b	Gprc5b	G protein-coupled receptor, family C, group 5, member B	100.039	96.2852	89.8016	98.0506	98.0578	93.7042	102.745	84.212	96.1716	98.9902	94.7679	84.4821	84.4914	83.8272	125.678	118.258	74.6861	96.0901	79.482	67.6091	83.2723	68.1121	75.7222	74.8595	96.9549	91.7248	97.1718	74.8429	0.771935
She	She	src homology 2 domain-containing transforming protein E	1.69594	1.55123	1.405	1.51204	1.22819	2.11971	1.80109	1.70453	1.35164	1.37521	1.4818	1.12672	1.59166	1.38837	2.83139	1.79127	1.3181	1.60218	1.33336	1.30236	1.43415	1.28591	1.21963	0.910145	1.61617	1.40798	1.75383	1.24759	0.771943
Acp2	Acp2	acid phosphatase 2, lysosomal	31.6864	32.6756	32.343	36.7749	37.8271	36.1271	37.5588	34.8981	35.2449	28.6562	30.8313	33.6863	35.6461	35.9235	43.3772	32.8114	28.2592	34.2844	27.3669	28.0509	26.7019	26.6809	27.2435	26.06	34.999	32.6634	35.0503	27.0173	0.771947
4931429L15Rik	4931429L15Rik	RIKEN cDNA 4931429L15 gene	0.691824	0.318553	0.901983	0.221922	0.284857	0.321115	0.223542	0.426037	0.0657161	0.473221	0.179278	0.940292	0.123502	0.529193	0.857328	0.319215	0.289729	0.115771	0.238706	0.152012	0.406856	0.671069	0.428899	0.063551	0.4234	0.416909	0.372456	0.326849	0.771963
Ing5	Ing5	inhibitor of growth family, member 5	4.70222	5.13766	4.82991	5.2141	6.61044	6.15903	5.2258	4.81835	5.55919	4.59376	5.02691	4.90596	4.82169	5.15101	7.26626	5.00863	4.15059	5.84629	4.20151	3.97316	4.68702	4.14233	4.1526	3.90804	5.41131	4.98083	5.37408	4.17744	0.771984
Homez	Homez	homeodomain leucine zipper-encoding gene	8.89791	10.9313	8.42532	12.0928	8.8883	10.1342	13.544	12.3267	10.9317	8.45426	8.11288	11.6832	9.0184	10.8263	8.15935	12.8666	10.4299	9.84242	8.48582	8.85471	9.0599	7.09858	8.52904	6.22307	10.4163	10.3018	10.1905	8.04185	0.772047
Cacng2	Cacng2	calcium channel, voltage-dependent, gamma subunit 2	29.0813	24.7931	26.0985	27.8204	29.3165	24.7631	32.897	30.2138	33.1243	25.4503	29.0436	33.6886	24.7586	25.7	33.8207	28.8722	19.7572	30.8519	18.9996	26.69	23.7184	19.7636	20.3233	19.4065	27.8243	30.3041	27.2934	21.4836	0.772115
Prokr1	Prokr1	prokineticin receptor 1	0.0261426	0.0193647	0.0293938	0	0.0164078	0.0192657	0	0.124709	0	0.0170031	0.0655045	0.138871	0.0882999	0.0146791	0.100014	0.0199258	0.0498173	0.0277312	0.0190521	0	0.0358518	0.0182796	0	0	0.0157964	0.0692176	0.0500779	0.0121973	0.772155
Dipk2b	Dipk2b	divergent protein kinase domain 2B	0.321826	0.226051	0.137808	0.529749	0.379897	0.410328	0.151921	0.367854	0.580671	0.24059	0.364777	0.361816	0.138065	0.240996	0.703893	0.28274	0.286039	0.113817	0.268022	0.44886	0.189107	0.0857304	0.317599	0.118723	0.308226	0.383142	0.294258	0.238007	0.772184
Cyp2j9	Cyp2j9	cytochrome P450, family 2, subfamily j, polypeptide 9	23.4545	21.0383	23.3858	27.3384	25.2495	21.8213	29.469	21.2526	20.1332	26.951	24.4286	23.7953	17.2017	19.6554	20.2122	24.1823	18.6341	22.948	18.9115	20.9398	20.2572	16.6165	18.5083	18.4523	24.5367	23.3121	20.4723	18.9476	0.772215
Fcer2a	Fcer2a	Fc receptor, IgE, low affinity II, alpha polypeptide	1.30836	1.43792	1.16029	1.67267	1.53968	1.41866	1.54572	1.35191	1.65715	1.52169	1.39525	1.60619	1.95314	1.24644	2.65696	1.32818	1.05005	1.20096	0.719625	1.37178	1.41661	1.10009	1.01524	1.05081	1.44047	1.50644	1.57262	1.11236	0.772219
Cacna1h	Cacna1h	calcium channel, voltage-dependent, T type, alpha 1H subunit	71.799	63.5353	48.8096	62.6066	49.4555	63.8005	73.9174	58.3751	83.0271	51.8754	64.9787	65.318	56.5201	87.9295	85.0703	62.5965	54.1975	60.6701	39.9789	51.7612	44.4534	50.8156	47.9926	52.2193	61.9891	64.7149	67.8307	47.8702	0.772235
Arhgef2	Arhgef2	rho/rac guanine nucleotide exchange factor (GEF) 2	141.154	140.535	118.706	129.532	120.76	137.274	147.177	145.683	147.863	112.78	137.284	137.676	143.403	150.033	202.322	128.298	119.407	133.45	98.6939	102.808	104.547	97.2146	104.752	110.97	133.591	136.257	146.152	103.164	0.77224
Sp110	Sp110	Sp110 nuclear body protein	2.18839	1.86121	0.958739	1.53969	1.66806	2.49834	1.42621	1.98594	1.15084	0.758823	1.78363	1.98524	1.25354	1.58497	2.32911	3.14493	0.914946	2.52022	0.997843	1.7959	1.43123	2.34108	0.82025	0.650393	1.73438	1.53289	1.95795	1.33945	0.772294
Afg3l2	Afg3l2	AFG3-like AAA ATPase 2	47.4392	44.0346	49.1137	47.9459	50.1434	49.2409	44.7427	49.47	48.8909	42.0417	45.0509	55.2506	46.2478	44.7534	54.2121	51.2217	43.4549	47.2594	35.9448	38.2256	35.2684	40.905	37.014	32.8681	47.5229	48.1408	47.8582	36.7043	0.77235
Gm14569	Gm14569	predicted gene 14569	5.35913	6.59019	5.03719	4.98589	3.99332	5.12862	5.98083	4.88852	3.80003	5.77773	4.94135	5.64231	6.36432	4.42534	6.92154	4.46668	5.21981	4.88206	4.43069	4.45687	3.62299	3.72529	3.23827	5.07124	5.29645	5.00999	5.37996	4.09089	0.772383
Arhgef5	Arhgef5	Rho guanine nucleotide exchange factor (GEF) 5	4.3511	3.67196	5.81805	4.71747	3.6346	4.03362	3.92467	2.42522	3.19657	3.18383	2.90204	4.72254	4.2093	2.77034	7.70019	4.61466	2.05256	3.30308	4.22544	3.68656	4.68819	1.57228	3.35674	2.43456	4.30735	3.28604	4.10835	3.32729	0.772469
Sv2b	Sv2b	synaptic vesicle glycoprotein 2 b	120.295	103.285	131.577	133.799	135.696	132.48	131.993	157.969	148.666	105.885	130.408	152.77	122.194	129.902	145.961	123.258	115.305	134.682	98.2824	99.4963	90.2669	112.525	99.3	88.8857	127.018	139.14	128.55	98.1261	0.772537
Sipa1l3	Sipa1l3	signal-induced proliferation-associated 1 like 3	101.556	95.1006	95.4378	95.6062	92.2758	93.3402	123.721	103.188	123.989	97.1887	95.6098	123.034	86.2093	134.674	127.163	94.0047	84.8168	99.3113	76.7533	77.8591	69.83	76.0096	76.4445	84.6803	99.5768	108.602	104.363	76.9295	0.772564
Vxn	Vxn	vexin	104.684	105.212	118.004	119.603	117.768	114.081	117.72	140.004	117.771	99.7009	120.1	144.303	118.573	115.912	130.036	108.018	121.628	122.127	85.2411	88.9608	81.6572	99.0229	89.4713	83.4765	113.867	124.376	119.382	87.9716	0.772579
Idi1	Idi1	isopentenyl-diphosphate delta isomerase	34.8538	24.7826	27.3491	35.1852	29.7609	30.4339	34.5213	31.1374	26.1497	29.7412	25.1637	32.8894	31.2571	27.3534	32.5643	26.7577	27.0266	34.4254	23.6743	22.6819	22.1634	22.4843	24.7978	27.8307	30.9838	29.0163	29.8974	23.9387	0.772621
Rnf216	Rnf216	ring finger protein 216	21.1598	22.4408	22.1042	20.6595	22.0259	21.1843	20.6847	22.1262	26.2832	20.2981	21.119	24.5426	20.137	21.2098	23.2688	19.5395	18.3213	20.9201	16.6217	16.5126	17.8782	18.325	16.3247	13.8481	21.4656	22.8738	20.5661	16.585	0.772634
Prkacb	Prkacb	protein kinase, cAMP dependent, catalytic, beta	97.7645	94.225	99.1149	111.64	110.236	113.099	104.226	106.459	103.993	89.1561	99.3137	112.196	116.861	95.8201	154.357	102.113	82.2246	113.424	83.7453	77.9922	77.7939	92.593	80.37	71.1701	104.329	102.224	110.8	80.6108	0.772657
Hcn3	Hcn3	hyperpolarization-activated, cyclic nucleotide-gated K+ 3	9.7231	9.96355	13.2007	14.0183	11.8468	10.7319	12.4252	13.3492	10.5272	9.02826	10.4228	12.593	12.8996	10.7294	11.5235	12.0628	11.4553	9.34477	10.4633	8.35016	9.03263	10.5552	9.2383	6.6116	11.7014	11.1841	11.3359	9.04185	0.772718
Bicd1	Bicd1	BICD cargo adaptor 1	7.62692	5.38946	6.20041	7.793	6.99148	8.26319	7.59872	7.2229	7.31192	8.96083	6.63331	8.44771	6.03349	7.74629	11.2998	5.94199	5.09064	6.30021	4.90711	5.44552	5.61861	6.06282	5.36792	5.62764	7.12331	7.71533	7.06873	5.50494	0.772806
Cmya5	Cmya5	cardiomyopathy associated 5	0.989618	0.803941	0.877331	0.776289	0.897598	1.05887	1.12638	0.696484	0.659229	0.741051	0.893807	0.869708	0.98511	0.869626	1.17421	0.686953	0.846957	0.932927	0.84275	0.817557	0.697215	0.612231	0.650989	0.704838	0.93286	0.772056	0.915964	0.72093	0.772817
Snx4	Snx4	sorting nexin 4	21.1789	18.4617	21.61	24.7287	22.7639	23.7438	21.9268	23.8934	20.9169	16.7834	22.3386	23.4919	18.9865	20.531	26.5608	19.5105	19.666	24.0392	18.6233	17.6464	15.9235	17.4064	17.8668	14.8269	22.0591	21.4848	21.549	17.0489	0.772872
Tom1l1	Tom1l1	target of myb1-like 1 (chicken)	17.5751	14.1714	15.0561	15.358	17.8481	17.5651	14.2829	16.0979	16.4885	15.1895	12.1859	15.1439	16.0522	12.6024	16.9743	15.2032	12.1035	13.8567	12.5512	12.6251	11.7346	12.0655	12.416	12.7133	15.9795	15.0212	14.4654	12.3509	0.772924
Slc39a9	Slc39a9	solute carrier family 39 (zinc transporter), member 9	18.5605	14.5837	16.7186	18.676	18.4805	18.4811	18.3388	17.633	17.3542	15.1414	16.2878	17.2878	16.5769	16.5086	23.196	18.174	14.2502	18.0183	14.5239	13.5859	14.6653	12.654	15.0088	11.6215	17.6913	16.7408	17.7873	13.6765	0.773066
Dhx57	Dhx57	DEAH (Asp-Glu-Ala-Asp/His) box polypeptide 57	19.8438	20.7539	20.1216	20.9397	22.2976	19.9454	19.0767	24.0484	22.5502	19.4053	18.4468	22.0239	17.6488	20.3151	23.0459	20.2887	15.5366	18.1608	16.5327	17.0068	15.8285	15.8374	15.1613	14.3766	20.4255	21.2949	19.166	15.7906	0.773079
Sema4c	Sema4c	sema domain, immunoglobulin domain (Ig), transmembrane domain (TM) and short cytoplasmic domain, (semaphorin) 4C	7.99934	9.7384	7.59355	9.24598	8.57629	9.58094	8.4733	7.97184	9.39103	7.17154	7.89824	6.17394	11.4934	8.76478	12.0565	12.9832	6.92719	10.0532	7.35321	8.50663	6.33806	6.32229	6.28579	5.75389	8.74397	7.72132	10.3797	6.75998	0.773102
Tbxas1	Tbxas1	thromboxane A synthase 1, platelet	2.9532	3.94132	3.44247	4.51505	3.61355	3.98227	3.19279	4.28095	2.5565	2.37347	4.29438	1.88418	2.57668	2.62404	2.57378	3.04826	1.81014	3.75933	5.43449	2.65251	3.04606	1.61593	1.76082	2.48133	3.66295	3.0779	2.73204	2.83186	0.773108
Tdrd6	Tdrd6	tudor domain containing 6	1.51434	0.528122	1.45812	0.799342	1.70757	1.00521	1.34262	0.831098	0.607133	1.08877	0.72653	0.956023	2.40531	0.376785	1.00554	0.120398	0.567742	0.448213	1.43653	0.266653	0.669259	0.927683	2.01763	0.219107	1.19362	0.84191	0.820664	0.92281	0.773121
Gramd4	Gramd4	GRAM domain containing 4	15.5874	18.1979	16.9953	17.3035	17.0818	16.6123	18.9377	16.6577	15.9034	16.0481	16.3409	16.2735	16.5554	15.1192	21.3491	16.0698	13.164	16.984	12.4482	15.1519	13.6988	14.2058	13.9898	10.503	17.2451	16.2447	16.5402	13.3329	0.773141
Pdhx	Pdhx	pyruvate dehydrogenase complex, component X	26.0344	26.964	26.3316	28.1352	28.0033	27.4585	26.4349	28.1329	27.7847	26.5197	25.4936	33.5885	25.9488	25.7368	28.9252	26.1178	25.15	27.909	21.5792	20.1231	20.3738	22.028	21.1257	20.2656	27.0517	28.3038	26.6313	20.9159	0.773183
Slc25a32	Slc25a32	solute carrier family 25, member 32	5.76319	4.3967	4.7228	4.69966	4.85911	4.38868	5.23196	4.20796	4.29133	4.81409	4.39015	4.61897	4.47547	4.5469	6.39407	4.02935	3.36743	5.25351	3.62484	3.82636	4.00545	3.33933	3.97011	3.80883	4.86601	4.4645	4.67779	3.76249	0.773217
Gm19410	Gm19410	predicted gene, 19410	4.14521	4.51365	3.79	5.23719	4.61789	3.95025	4.17516	4.35754	3.55599	3.25668	4.57417	4.74776	4.46479	3.86214	6.63378	4.99339	4.62654	6.02997	2.94151	3.65174	3.404	3.54833	3.06259	3.56151	4.34705	4.09843	5.10177	3.36161	0.773309
Ltc4s	Ltc4s	leukotriene C4 synthase	27.784	16.328	23.0608	20.1829	22.2985	22.0432	20.7985	6.29516	13.8264	5.30689	5.76261	3.99934	21.0284	10.8818	17.0913	25.1124	11.687	28.715	22.4509	12.037	32.3438	7.62898	9.06681	17.5556	21.7851	7.03809	19.086	16.8472	0.773334
Rpp14	Rpp14	ribonuclease P 14 subunit	25.8506	22.5262	29.5971	27.9659	25.1073	21.1597	23.4946	26.2426	28.3527	29.4737	24.6084	28.9486	20.9244	26.5366	28.1654	18.5656	21.4847	25.8652	20.9476	19.3499	15.6168	23.8893	19.6159	17.0481	25.1002	27.5252	23.5903	19.4113	0.773351
Ezr	Ezr	ezrin	59.0658	49.0588	53.5432	45.011	45.7976	45.4177	47.2509	36.206	43.9349	40.276	38.4875	39.7227	39.8667	30.1391	54.9632	64.0148	34.5911	52.2592	43.0001	39.4634	51.932	26.3693	32.0865	36.0021	49.3064	39.7254	45.9723	38.1422	0.773575
Dmac2l	Dmac2l	distal membrane arm assembly complex 2 like	27.051	26.2171	24.3146	26.6875	25.0693	31.1519	22.4113	32.9124	23.8104	22.7812	31.3833	29.7153	35.1272	23.5783	32.4826	22.9164	25.16	23.903	18.8445	22.9003	19.9726	22.0067	18.1494	19.4044	26.129	28.1205	27.1946	20.213	0.773585
Sfrp5	Sfrp5	secreted frizzled-related sequence protein 5	2.41037	1.71406	1.74807	1.58219	1.99242	1.42866	2.06831	0.0731875	1.11777	1.75632	0.8869	0.204091	1.39236	0	1.96265	3.85973	0.818279	3.21621	1.75555	0.611472	4.26592	0.411237	0.60559	0.933308	1.84916	0.807654	1.87487	1.43051	0.773603
Pdzd7	Pdzd7	PDZ domain containing 7	4.85359	4.62323	5.66501	4.65653	5.10455	4.35333	5.08282	4.46314	5.63268	5.47179	3.99984	4.16454	3.66439	3.18509	5.07703	3.43059	3.05084	3.9285	3.33573	3.74908	4.47778	4.44365	2.98509	3.77916	4.90558	4.7464	3.72274	3.79508	0.773625
Prima1	Prima1	proline rich membrane anchor 1	6.35404	5.72469	4.00287	5.28922	5.64748	4.18116	4.41927	3.11024	4.67992	5.07508	3.84876	4.05316	7.41413	4.15976	5.58738	4.36853	5.62468	3.58255	5.58174	4.18341	2.82273	2.23001	3.4308	5.37093	5.08839	4.15343	5.12284	3.93661	0.773644
Fsd2	Fsd2	fibronectin type III and SPRY domain containing 2	0.0936511	0.123606	0.105294	0.0378642	0.157117	0.0788741	0.13146	0.133086	0.0851449	0.034805	0.0878601	0.0371611	0.0301265	0.135223	0.159643	0.142766	0.172658	0.312226	0.0584999	0.130266	0.110082	0.112258	0.0552048	0.0163626	0.103981	0.0756114	0.158774	0.0804456	0.773657
Taf5	Taf5	TATA-box binding protein associated factor 5	3.03709	3.0987	3.52462	4.13504	2.99317	3.52701	3.97299	3.65416	3.21182	3.09085	2.99104	4.03446	2.78855	2.50326	3.3333	2.97006	2.68806	4.53618	2.67012	3.07475	3.25846	1.75444	2.74628	2.60339	3.4698	3.39647	3.13657	2.68457	0.773696
Tcf7	Tcf7	transcription factor 7, T cell specific	2.98046	2.71997	3.50827	3.09922	2.86243	2.48897	3.73535	4.26959	3.01105	2.87177	4.63281	2.62618	4.36719	2.87294	3.52006	3.50778	2.51047	3.04765	2.63666	2.57255	3.15929	2.1894	1.96009	1.67031	3.05638	3.48228	3.30435	2.36472	0.773698
Acp6	Acp6	acid phosphatase 6, lysophosphatidic	32.9065	33.1945	37.1232	29.7971	28.5195	32.4998	36.4566	28.5956	29.3612	28.9659	30.3115	34.0735	28.1898	30.609	37.003	30.529	24.4327	28.6923	27.0209	26.4981	28.5084	23.4237	26.7198	20.6913	32.9282	30.2615	29.9093	25.477	0.773715
Tnr	Tnr	tenascin R	25.8171	23.4611	24.5939	28.4838	25.6895	25.675	30.069	26.473	27.5812	24.3202	25.0968	30.0054	20.4069	24.9955	39.9933	24.511	19.0446	23.5852	20.3833	21.1152	19.4501	19.5597	20.8433	20.5399	26.2556	26.6953	25.4227	20.3153	0.773749
Als2cl	Als2cl	ALS2 C-terminal like	6.55872	12.6297	6.64147	8.33693	9.20455	6.4812	10.3567	7.73976	5.19996	9.71238	6.6142	7.15862	5.59706	6.75	10.4897	7.46244	5.37974	10.0196	5.91769	10.5581	7.65675	4.90071	5.7796	5.11943	8.60133	7.28499	7.61642	6.65537	0.773761
Fas	Fas	Fas (TNF receptor superfamily member 6)	2.58114	2.71042	1.98214	2.19057	1.79081	1.33876	2.153	2.12863	1.41027	1.80843	1.47147	4.00959	2.68953	1.48174	1.1887	2.50861	1.90539	1.97522	1.27688	1.59115	1.84569	1.47219	1.64665	1.94794	2.10669	2.16568	1.9582	1.63008	0.773764
Zfp385b	Zfp385b	zinc finger protein 385B	20.6674	19.0802	22.7294	22.1993	27.101	24.5637	23.5184	24.0346	25.3512	23.0916	24.5964	25.9391	23.4066	25.2673	27.8	23.5783	22.1297	26.7024	17.9987	20.2224	15.7403	16.4893	17.499	18.0743	22.8371	24.6026	24.8141	17.6707	0.773772
Fam168b	Fam168b	family with sequence similarity 168, member B	99.1142	99.5792	94.291	102.168	101.104	97.2685	109.297	100.505	109.256	93.0621	95.4026	108.599	95.6332	103.622	134.543	106.267	83.7244	105.696	80.136	81.131	75.9393	77.7294	79.544	71.6781	100.403	101.365	104.914	77.693	0.773811
Kdf1	Kdf1	keratinocyte differentiation factor 1	0.514108	0.560444	0.331958	0.280421	0.476338	0.839834	0.756744	0.372414	0.741634	0	0.258993	0.138425	0.674845	0.338996	0.78786	0.532517	0.46268	0.559389	0.670658	0.32235	0.607863	0.5284	0.0912479	0.273569	0.537121	0.302293	0.559381	0.415681	0.773906
Prkdc	Prkdc	protein kinase, DNA activated, catalytic polypeptide	3.3902	3.19415	3.57763	3.66997	4.14813	3.84655	4.10849	3.44349	3.03371	3.24474	3.42143	4.12797	3.06175	3.47719	4.10974	3.35908	2.66328	3.38919	2.98855	3.04455	2.80988	2.68237	2.92879	2.7499	3.70502	3.45427	3.34337	2.86734	0.773908
Vill	Vill	villin-like	1.90569	3.28134	3.96259	2.69074	2.40548	2.68958	1.79922	2.56373	1.60309	1.04963	1.59258	1.15434	6.20554	0.534016	3.68698	5.30231	2.12574	3.48434	2.4047	2.31373	1.4846	3.31385	1.43051	1.48146	2.67638	1.59267	3.55649	2.07147	0.773984
Rbm3	Rbm3	RNA binding motif (RNP1, RRM) protein 3	131.266	85.752	93.0914	103.122	113.181	113.696	75.3132	83.3236	105.291	90.954	96.5841	87.8773	123.576	122.362	141.513	115.323	134.557	109.861	78.5089	70.4995	55.1063	82.7702	108.803	78.972	102.203	92.8061	124.532	79.1099	0.774046
Plk2	Plk2	polo like kinase 2	126.922	114.69	121.953	138.815	110.353	111.908	130.256	140.33	124.826	110.184	132.598	138.64	109.462	136.361	130.922	124.863	136.562	129.637	87.7341	91.6676	89.4011	99.8512	97.7444	100.803	122.128	129.316	127.968	94.5336	0.774053
Plxna4	Plxna4	plexin A4	21.9579	20.3028	19.923	22.9771	21.7018	21.9349	29.2084	22.0228	23.3947	20.94	21.4009	27.1601	16.7704	25.472	35.2861	22.4495	14.9161	21.8061	17.1865	18.8009	16.1144	16.0395	17.9913	18.7015	22.5723	22.9837	22.7834	17.4724	0.774063
Sema3c	Sema3c	sema domain, immunoglobulin domain (Ig), short basic domain, secreted, (semaphorin) 3C	6.67927	5.16445	6.16834	5.66059	6.03804	6.90069	5.75846	6.64753	5.04609	5.19919	5.85075	6.44801	7.18282	7.55789	7.77643	5.31534	5.18804	8.21998	4.21781	4.57163	4.51676	5.28796	4.89097	4.62837	6.05283	5.83831	6.87342	4.68558	0.774113
Strap	Strap	serine/threonine kinase receptor associated protein	69.2065	66.4759	65.1818	71.1056	72.451	65.7712	65.9721	78.5156	72.4895	63.1878	69.8974	77.7472	61.9266	69.021	73.1924	62.3901	66.5137	71.6315	53.0846	49.97	47.8376	53.8056	57.8325	53.4211	68.0234	72.3675	67.4459	52.6586	0.774124
Actr6	Actr6	ARP6 actin-related protein 6	23.6158	18.5409	25.1357	24.9943	25.4106	24.001	24.4761	23.506	18.5042	17.7664	26.0193	23.1848	24.4237	24.6245	22.0979	29.2984	24.8132	25.5523	21.5318	17.7809	19.3397	18.0861	15.161	18.3751	23.7392	21.7961	25.135	18.3791	0.77421
Ubr7	Ubr7	ubiquitin protein ligase E3 component n-recognin 7 (putative)	21.1978	18.7512	20.319	19.3324	18.6168	19.9199	20.3935	19.442	20.4371	19.4995	18.8037	20.9674	18.1822	22.1987	20.3678	20.3512	17.2242	19.404	15.7872	15.3659	14.172	15.9695	16.007	14.637	19.7901	19.8299	19.6213	15.3231	0.774281
Ipo9	Ipo9	importin 9	58.6552	50.5827	49.9799	56.1579	58.403	56.4723	57.4604	52.041	56.9375	46.9675	54.1107	59.7162	57.668	62.975	84.2567	55.7382	52.7716	61.7127	41.8079	41.3185	44.9054	45.2344	43.1717	40.8818	55.3873	53.9546	62.5204	42.8866	0.774303
Stc1	Stc1	stanniocalcin 1	1.63526	1.73751	1.28283	1.77581	1.33989	1.55078	1.99302	1.79683	1.43629	1.83039	1.81704	2.35912	1.76967	1.40928	1.78978	1.46856	1.37159	1.38497	1.45967	1.42843	1.11265	1.18773	1.36007	0.961292	1.61644	1.84793	1.53231	1.25164	0.774317
Olfr933	Olfr933	olfactory receptor 933	0.0237201	0.036537	0	0.0503445	0.0309546	0.0699257	0.0582734	0.0589829	0	0.0462875	0	0	0	0.0266345	0.0471641	0.0361546	0	0.0251589	0.0518623	0.0330035	0.0325337	0	0.03263	0.0290146	0.0385365	0.0210541	0.0225187	0.0298407	0.774349
Vbp1	Vbp1	von Hippel-Lindau binding protein 1	54.2762	43.1551	55.9038	55.4197	57.7444	58.385	51.5516	56.8052	52.0679	52.2471	56.9611	60.7284	53.4398	56.6665	53.7829	39.6213	53.8891	58.1301	39.2394	42.2136	35.8366	46.5812	44.0244	41.9694	53.7765	55.762	52.5883	41.6441	0.774392
Dpy19l3	Dpy19l3	dpy-19-like 3 (C. elegans)	18.0926	13.2803	13.8875	18.0158	19.0783	16.4262	21.6608	16.7913	15.4685	11.712	17.4062	16.4415	12.9286	15.8259	27.1998	22.8809	12.7184	16.0314	13.3839	14.905	12.0403	11.775	13.6616	14.1835	17.2059	15.5639	17.9308	13.3249	0.774435
Tnfsfm13	Tnfsfm13	tumor necrosis factor (ligand) superfamily, membrane-bound member 13	2.34343	4.40717	3.65669	3.13624	3.07383	3.83496	3.40283	3.13254	5.05559	3.85436	3.92995	1.99003	4.55935	2.69594	5.32004	4.26794	3.47935	3.21498	2.57933	2.42087	3.04244	2.50848	3.86988	1.41478	3.40788	3.59249	3.92293	2.6393	0.774469
Olfr1186	Olfr1186	olfactory receptor 1186	0.0651976	0.0991195	0.0362858	0.0470676	0.0422168	0.0476802	0	0	0	0.168054	0.169826	0.0530395	0	0.186374	0.161344	0	0	0.0349706	0.0472408	0.0898938	0	0.0453916	0	0.0415689	0.0482239	0.0781839	0.0637814	0.0373492	0.774495
Scaper	Scaper	S phase cyclin A-associated protein in the ER	9.70275	8.34744	8.68076	9.2612	9.00961	9.70183	9.5579	10.5965	11.054	8.74685	9.15075	10.8639	8.5981	8.85268	13.2782	8.98573	8.57853	9.26763	7.25292	7.87719	6.47489	7.55461	7.4573	6.04332	9.18021	10.0824	9.59348	7.11004	0.774496
A830005F24Rik	A830005F24Rik	RIKEN cDNA A830005F24 gene	1.38661	1.36146	1.72753	1.62257	1.90711	1.79767	1.73055	1.32509	2.3461	1.58182	1.59864	2.94342	2.21988	1.84474	0.900509	0.50068	1.62966	2.26304	1.42292	1.56829	0.999639	1.48534	0.891947	1.28855	1.64764	1.95901	1.55975	1.27611	0.774508
Gtpbp8	Gtpbp8	GTP-binding protein 8 (putative)	15.4356	12.625	14.1566	14.814	20.0848	16.8104	16.9066	16.7606	15.2146	12.933	17.3425	18.2852	15.4615	14.9794	20.228	16.6047	14.7916	17.2837	12.5539	12.7093	12.0034	12.5429	12.7763	10.9924	15.8333	16.1072	16.5582	12.263	0.77451
Gabpb2	Gabpb2	GA repeat binding protein, beta 2	6.23127	5.85111	5.18165	7.50268	7.08556	5.97547	7.21539	5.63599	5.48936	5.44002	5.69245	7.06441	5.23758	5.26534	10.4391	5.92676	3.86265	5.54411	4.62443	5.2096	5.84409	4.27367	5.43338	4.5188	6.43473	5.86444	6.04592	4.984	0.774546
Gm40453	Gm40453	predicted gene, 40453	1.1157	0	1.18114	0.592166	0.32994	0	1.13019	1.36359	0.576555	0.753034	0.258929	0.270374	0	0.338556	1.1534	0.717731	0.879048	0.467709	0	0.55379	0.778042	0.408654	0.584215	0.562894	0.621306	0.644496	0.592741	0.481266	0.774603
Acot11	Acot11	acyl-CoA thioesterase 11	14.8467	15.885	15.5026	13.7956	14.7284	12.4789	16.4637	15.8042	14.2593	14.5942	14.6698	14.4034	13.1996	14.4163	19.1179	15.5899	10.2226	15.1018	11.2764	14.1483	13.9943	10.5629	9.6314	9.23872	14.8144	14.7462	14.608	11.4753	0.774606
Dkk2	Dkk2	dickkopf WNT signaling pathway inhibitor 2	0.54244	0.489184	0.369248	0.550427	0.412549	0.0851917	0.159318	0.572061	0.19615	0.200446	0.379469	0.240708	0.617366	0.404119	0.353559	0.528439	0.186398	0.573449	0.344889	0.417581	0.268528	0.304755	0.218745	0.177343	0.372623	0.317767	0.443888	0.28864	0.774618
Trim17	Trim17	tripartite motif-containing 17	7.22706	8.17212	10.6468	8.75186	6.4886	6.82875	7.59842	8.27579	9.50005	7.65297	7.84523	7.95451	6.12309	6.24839	6.7831	7.61682	5.43799	6.79601	5.02969	6.1035	5.76468	7.24362	5.78278	7.06831	7.95908	8.24571	6.5009	6.16543	0.774641
Vmn2r2	Vmn2r2	vomeronasal 2, receptor 2	0.0100234	0	0	0.031972	0	0	0	0	0	0	0.0131683	0	0	0.0494871	0	0	0	0	0	0	0.0139055	0	0.013979	0	0.00599934	0.00263367	0.00824785	0.00464741	0.774653
Tnnt2	Tnnt2	troponin T2, cardiac	5.63529	8.71851	6.9423	5.58274	7.53965	4.28261	2.77969	5.04545	4.20685	5.84465	5.01593	4.75191	8.77948	1.61997	7.32608	9.44172	3.89592	7.60862	5.13295	3.93651	5.67413	5.05281	3.74264	4.00611	5.92583	4.97296	6.4453	4.59086	0.77472
Enox2	Enox2	ecto-NOX disulfide-thiol exchanger 2	8.10775	6.77973	7.71322	8.89661	7.92618	9.0966	8.67527	7.64957	9.3703	6.11462	8.12699	9.25414	5.63873	7.81883	12.4251	8.25612	9.44737	7.28982	4.67842	6.77287	5.98087	6.54214	7.2546	6.75278	8.17077	8.10312	8.47933	6.33028	0.774748
Hoatz	Hoatz	HOATZ cilia and flagella associated protein	2.76509	1.62765	2.31715	3.38945	2.37022	3.51173	1.33457	0.235276	1.08354	1.22075	1.33589	0.785155	3.35139	0.334197	3.71506	2.31032	3.98297	4.09435	1.70335	1.90538	4.20151	0.439949	1.79544	1.45353	2.47369	0.932122	2.96471	1.91653	0.774762
Rhox4g	Rhox4g	reproductive homeobox 4G	0.139263	0	0	0.34614	0	0	0.100258	0	0.0771776	0.0888227	0.0399202	0	0.0686351	0.10293	0	0.0516815	0	0.0323231	0.054677	0.0514888	0.166605	0	0.0418468	0.0743249	0.0836659	0.0411841	0.0425949	0.0648238	0.774794
Olfr1188	Olfr1188	olfactory receptor 1188	0.0410334	0	0	0.290817	0	0	0	0.102252	0	0.106486	0.107562	0.170922	0	0	0	0.0627217	0.0816786	0.0436328	0	0.170344	0	0	0	0.0500544	0.0474072	0.0974443	0.0313388	0.0367331	0.774842
Adora2b	Adora2b	adenosine A2b receptor	3.73346	4.88966	3.71187	4.34269	4.43101	5.05137	3.82431	3.36328	4.23109	3.74514	3.38431	3.7934	5.3408	2.76587	4.05384	4.2177	4.07428	4.51447	3.22754	3.40901	4.4877	3.18493	2.41776	3.18747	4.28348	3.70344	4.16116	3.31907	0.774853
Actn1	Actn1	actinin, alpha 1	64.4198	66.1269	67.0594	59.8142	58.6715	61.4855	68.0822	58.0899	67.7278	57.2197	56.3261	66.259	53.3777	69.8655	74.7048	68.1507	51.5891	60.9912	46.3033	51.5105	47.6126	52.3325	49.3531	48.8921	63.6656	61.1245	63.1132	49.334	0.774892
Usp19	Usp19	ubiquitin specific peptidase 19	112.861	121.185	112.886	109.088	116.824	115.057	132.613	111.249	112.328	106.314	104.865	115.294	115.726	107.315	146.833	118.559	92.5668	124.063	89.219	98.4679	95.9635	89.6731	89.4069	82.2993	117.216	110.01	117.511	90.8383	0.774962
Maml3	Maml3	mastermind like transcriptional coactivator 3	2.41305	2.19068	1.97306	3.43656	3.3586	3.11249	3.11008	2.67443	2.71962	2.51677	2.56833	2.69716	2.86297	3.2902	3.4381	3.89142	2.30764	2.47487	2.20924	2.2856	2.28805	1.79817	2.17117	2.2636	2.79921	2.63526	3.0442	2.16931	0.774969
Epha10	Epha10	Eph receptor A10	31.7123	33.0651	31.1821	29.4758	27.9896	23.329	41.7581	30.7331	30.7917	33.5008	27.4069	33.3418	24.4909	31.1272	36.7554	32.6024	23.1463	28.208	21.0858	23.818	24.8894	28.0431	20.8691	26.4437	31.216	31.1549	29.3884	24.1915	0.774972
Pgpep1	Pgpep1	pyroglutamyl-peptidase I	14.4912	13.6732	19.2979	16.5179	17.0619	16.1938	17.2421	19.8014	15.0627	25.8549	15.0039	18.4098	13.4391	15.0991	19.9166	13.0396	15.9476	13.4125	11.6724	10.9902	16.6842	10.966	12.916	12.8218	16.354	18.8266	15.1424	12.6751	0.775047
Ms4a6d	Ms4a6d	membrane-spanning 4-domains, subfamily A, member 6D	2.47359	1.32923	2.55348	2.54787	2.10678	1.6559	2.33656	0.538419	1.95538	1.39556	0.764952	2.00184	0.580976	0.922779	0.931504	0.434852	0.520913	1.13746	1.7995	0.795805	1.52942	1.50538	2.76414	1.5734	2.14334	1.33123	0.754748	1.66127	0.775084
Cep152	Cep152	centrosomal protein 152	1.72769	1.85056	1.75143	1.4173	1.15817	1.54512	1.42226	1.48363	1.4497	1.97525	1.50603	1.72085	1.26082	1.64766	1.79812	1.19581	1.37475	1.6332	1.1694	1.13071	1.29176	1.17782	1.22864	1.22506	1.55322	1.62709	1.48506	1.2039	0.775099
Gm29427	Gm29427	predicted gene 29427	0.651935	0.720592	1.61465	0.840257	1.15928	0.409267	0.886421	1.54099	1.12245	1.19662	1.85805	0.677106	0.636772	0.430924	0.443612	0.485259	0.875885	0.937948	0.908558	0.870682	0.31913	1.03718	0.254239	0.784271	0.897486	1.27904	0.635067	0.695677	0.775139
Rgs6	Rgs6	regulator of G-protein signaling 6	4.86089	6.25387	7.10053	7.72894	6.98108	5.55648	5.08828	6.55981	4.84346	6.52205	5.96981	5.60694	8.15059	6.23049	7.84032	8.283	4.21821	7.34085	4.40634	4.68207	4.68949	6.74383	3.99309	4.4335	6.2243	5.90041	7.01058	4.82472	0.775143
Gm10778	Gm10778	predicted gene 10778	2.74642	2.41786	2.51235	2.86255	3.14203	2.80087	2.10814	2.62404	2.53646	2.60595	3.0117	2.93288	1.78831	2.36354	2.91075	2.14152	1.83314	2.07357	1.71249	1.86143	2.36529	2.2917	2.033	2.08772	2.65574	2.74221	2.18514	2.05861	0.775152
Stx2	Stx2	syntaxin 2	23.9348	21.8674	21.4668	24.0546	25.1809	20.6204	24.4994	22.6219	23.9569	20.8446	19.1793	19.4702	23.3238	18.9423	37.2748	27.6903	20.773	26.2718	19.1979	20.8761	15.661	15.7902	19.1984	16.6632	23.0892	21.2146	25.7127	17.8978	0.775159
Spring1	Spring1	SREBF pathway regulator in golgi 1	9.95071	11.1266	10.0954	10.3379	9.07468	8.87576	10.3806	9.20033	9.55851	9.00205	7.40464	10.7717	7.26666	7.9798	9.16412	8.33682	6.40172	8.59938	6.55043	8.14147	8.5193	8.24935	7.84163	7.10221	9.97737	9.18744	7.95809	7.73406	0.77516
Fn1	Fn1	fibronectin 1	26.8916	29.1626	33.2473	29.4435	29.721	32.8221	34.6586	29.8321	31.9821	27.2506	31.8119	27.6507	41.2623	27.9343	47.1856	25.8488	23.3267	35.6742	24.7099	27.0349	24.1883	23.4823	23.9728	20.0948	30.8495	29.7055	33.5387	23.9138	0.775176
Celf2	Celf2	CUGBP, Elav-like family member 2	98.1918	91.0106	93.9062	99.6698	94.5658	91.5372	104.545	104.494	103.966	87.4833	93.9304	110.641	91.9351	104.586	148.911	90.694	78.3247	93.9301	71.0793	75.7634	68.1848	77.0568	77.9804	77.3978	96.2038	100.103	101.397	74.5771	0.775199
Arntl	Arntl	aryl hydrocarbon receptor nuclear translocator-like	23.9245	21.6319	21.8437	22.1116	26.303	24.8279	30.1437	25.4451	20.4946	19.9318	25.6806	24.1867	22.9317	27.984	30.642	24.9554	25.0073	23.4927	21.2064	19.9538	19.608	17.6991	17.2054	17.8077	24.398	23.1477	25.8355	18.9134	0.775201
Col5a2	Col5a2	collagen, type V, alpha 2	2.61544	2.05621	1.9477	2.9715	2.40719	3.30689	2.18935	2.78522	4.16527	1.36503	2.59293	2.28709	3.5888	2.16261	4.46762	2.7848	2.19128	2.90133	2.02223	2.42228	1.58987	1.57194	2.70184	1.31611	2.49919	2.63911	3.01607	1.93738	0.775204
Luc7l3	Luc7l3	LUC7-like 3 (S. cerevisiae)	82.4231	64.0873	74.124	92.406	90.3573	85.7987	81.8671	83.6385	74.9275	67.6679	75.4977	94.9302	71.5572	73.7393	117.761	88.2962	67.2769	79.9218	62.9005	60.8073	59.6396	61.3255	71.0783	63.7007	81.5805	79.3324	83.092	63.242	0.77521
Flrt1	Flrt1	fibronectin leucine rich transmembrane protein 1	6.00638	6.18932	5.20207	6.21502	5.47045	5.53441	5.5207	5.56455	6.78246	6.09279	4.42604	5.40814	8.72088	4.04065	10.11	5.27376	4.25292	6.78714	4.55474	4.56589	5.40823	5.14132	4.06898	2.93458	5.73405	5.6548	6.5309	4.44562	0.775302
Naa40	Naa40	N(alpha)-acetyltransferase 40, NatD catalytic subunit	23.7791	18.1229	19.5498	22.3771	22.9883	26.6603	23.4354	23.694	23.5353	17.3534	21.6077	19.0384	23.3526	23.9801	29.8239	23.9857	21.5657	21.4292	17.393	17.5466	16.6052	19.5439	16.7519	16.442	22.4161	21.0458	24.0229	17.3804	0.775354
Ubash3b	Ubash3b	ubiquitin associated and SH3 domain containing, B	11.2944	9.66375	9.60265	9.62887	11.858	10.1287	10.967	12.4362	12.2232	9.54642	11.0114	11.7922	9.63339	11.3175	16.1818	9.61372	8.48084	12.7155	7.60281	9.09821	7.76151	8.90797	8.15351	7.08704	10.4491	11.4019	11.3238	8.10184	0.775366
Mcfd2	Mcfd2	multiple coagulation factor deficiency 2	55.6041	50.7404	57.9879	58.7867	57.7681	54.8616	55.3233	54.9119	55.9283	52.0248	55.3355	60.2158	54.6518	47.2008	62.9245	57.4015	54.7091	58.5337	41.5296	43.4749	45.3315	44.8169	46.876	37.8796	55.8675	55.6833	55.9036	43.3181	0.775372
Rexo4	Rexo4	REX4, 3'-5' exonuclease	77.1244	75.8982	79.1049	80.3626	75.5793	69.7446	82.9663	72.072	68.2062	74.7895	71.1778	81.0701	69.7628	72.2042	93.3164	70.4433	57.2491	66.7679	58.2238	62.492	63.3197	59.4874	57.8478	58.0444	77.2543	73.4631	71.6239	59.9025	0.775394
Axin2	Axin2	axin 2	25.4383	20.6829	22.2436	20.2403	19.9395	23.5257	21.7531	19.2091	18.9023	21.0853	21.5021	17.2582	19.5968	18.5803	29.2739	26.1665	16.4727	27.104	17.4597	18.8414	18.3565	14.266	17.9692	15.3446	21.9748	19.5914	22.8657	17.0396	0.775415
Dffb	Dffb	DNA fragmentation factor, beta subunit	11.821	13.1214	11.1612	15.1165	17.0606	14.6804	12.8438	15.1969	14.8736	10.3215	16.0467	14.247	13.1118	13.0278	16.5405	14.2075	13.2488	16.2652	9.98456	11.7661	8.72745	11.8503	11.0805	10.271	13.6864	14.1371	14.4003	10.6133	0.775463
Mkks	Mkks	McKusick-Kaufman syndrome	10.3946	12.2096	15.0507	9.74745	10.7483	10.1747	13.52	11.2739	11.1842	14.5722	12.1458	17.0623	7.98908	7.94988	8.11795	9.50106	8.00835	12.0219	10.5438	8.99133	8.74244	9.40401	7.32491	9.39657	11.6922	13.2477	8.93138	9.06717	0.77549
Pam	Pam	peptidylglycine alpha-amidating monooxygenase	95.8239	107.204	98.1376	103.795	99.7771	107.002	111.451	111.917	115.617	94.0462	107.587	103.64	104.302	93.9192	135.593	137.592	90.4709	110.713	81.8178	77.6427	67.2511	88.033	80.5231	85.4444	103.313	106.561	112.098	80.1187	0.775496
Glipr1l1	Glipr1l1	GLI pathogenesis-related 1 like 1	0	0.229264	0	0.197092	0.0902239	0.326657	0.113338	0.385421	0	0	0	0.425492	0.350406	0	0	0	0	0	0.444823	0.191064	0	0	0	0	0.136653	0.162183	0.0584011	0.105981	0.775547
Osbpl9	Osbpl9	oxysterol binding protein-like 9	55.8185	68.2804	57.7797	60.6726	70.3189	69.7911	55.6077	61.2711	49.999	58.6814	55.8256	56.1967	70.2694	58.748	73.3445	62.0946	50.1122	57.0598	48.3528	47.0046	43.4873	51.5538	48.1049	52.8419	62.6098	56.3947	61.9381	48.5575	0.775558
Ccdc120	Ccdc120	coiled-coil domain containing 120	10.8457	12.3473	10.7961	11.5441	13.0905	17.1153	11.1316	13.1987	14.9987	9.29067	12.6722	16.435	12.0388	16.7605	22.5145	9.95178	12.711	15.1617	8.03674	11.0178	13.3215	9.6397	9.18214	6.55367	12.4101	13.3191	14.8564	9.62526	0.775599
2210408I21Rik	2210408I21Rik	RIKEN cDNA 2210408I21 gene	3.69998	1.98716	2.53516	2.90743	3.26605	2.85467	3.49616	3.17859	2.31729	3.62438	2.73345	3.47286	2.53235	3.05175	4.54867	2.28629	3.26147	2.85531	1.71473	2.41707	2.32609	2.53413	2.49558	2.30539	2.9638	3.06531	3.08931	2.29883	0.775636
Peak1	Peak1	pseudopodium-enriched atypical kinase 1	15.6265	14.3468	17.3579	16.6259	18.2642	14.9383	18.7948	18.0245	19.2569	16.0196	14.9829	20.9824	13.242	14.9329	22.9125	18.2696	11.4337	14.9686	13.4229	14.4484	12.0426	12.9285	12.8379	11.4117	16.5649	17.8533	15.9599	12.8487	0.775655
Ccdc50	Ccdc50	coiled-coil domain containing 50	10.3775	10.344	11.3527	12.0519	11.5932	12.0634	10.6185	10.3349	10.0248	8.93886	9.92022	12.7105	9.47597	10.9365	16.2492	10.2258	7.91453	11.1489	12.1937	8.47534	7.8104	8.12691	7.99234	7.53077	11.2002	10.3859	10.9918	8.68824	0.775724
Nom1	Nom1	nucleolar protein with MIF4G domain 1	11.4019	10.7262	13.3792	15.2741	12.5391	13.6889	10.5666	12.2479	14.2717	12.6066	13.9395	13.7189	11.9056	11.4026	16.8254	11.8625	14.5146	12.5244	8.99182	10.2707	9.42573	9.24915	10.4617	9.83127	12.5109	13.3569	13.1725	9.70505	0.775731
Parp9	Parp9	poly (ADP-ribose) polymerase family, member 9	4.18869	2.60172	3.46435	3.12834	3.72931	2.71956	2.23161	3.49961	2.63287	2.60458	3.5464	3.66929	2.18903	3.05183	4.32241	3.96207	2.3432	2.40245	1.91926	3.29802	3.18082	1.9365	1.98338	2.35252	3.15194	3.19055	3.04516	2.44508	0.775739
Kremen1	Kremen1	kringle containing transmembrane protein 1	10.6112	9.97641	9.44417	9.47468	9.90663	8.80826	11.4351	9.2732	10.4548	8.77192	7.06347	10.1949	9.09218	8.83926	12.6871	9.08032	7.45446	9.77025	8.32833	9.09183	8.83604	6.82633	6.77996	6.45413	9.95091	9.15166	9.48726	7.71944	0.775751
Disp1	Disp1	dispatched RND transporter family member 1	2.74831	2.55319	2.7474	3.86217	4.08003	3.82243	3.14505	2.19669	2.74024	3.24298	2.40424	1.83852	2.74013	2.01227	2.67809	3.13503	2.51579	2.6849	2.81192	2.76922	2.42053	3.3217	2.07829	1.86436	3.2798	2.48453	2.6277	2.54434	0.77576
Vmn2r27	Vmn2r27	vomeronasal 2, receptor27	0.215447	0.0889426	0.087066	0.226651	0.128743	0.229746	0.238694	0.0735676	0.14628	0.151892	0.305534	0.165432	0.14246	0.0885462	0.177764	0.0926253	0.181538	0.0893157	0.233811	0.248376	0.111362	0.0268525	0.109716	0.077977	0.173613	0.168541	0.128708	0.134683	0.775764
Cfap418	Cfap418	cilia and flagella associated protein 418	34.6167	31.3983	28.8863	38.3309	30.0847	32.9076	30.7736	32.7668	31.0044	30.9687	29.622	35.2019	34.3212	27.4752	29.4893	24.4868	27.6407	30.8209	23.9543	26.2698	25.5506	26.4458	24.4673	24.2566	32.4283	31.9128	29.039	25.1574	0.775786
Zfp346	Zfp346	zinc finger protein 346	26.2872	21.8311	23.7224	27.4763	30.9172	25.9228	27.7146	28.2597	27.0652	21.0736	23.9272	25.6834	27.1805	23.3994	38.2903	24.5801	23.2208	24.4984	22.5243	20.9516	19.6116	20.5709	20.7311	17.8809	26.2674	25.2018	26.8616	20.3784	0.775807
Mbip	Mbip	MAP3K12 binding inhibitory protein 1	18.8338	14.4112	14.2922	19.8827	20.2848	17.8347	17.4978	17.0683	13.1455	14.7936	16.9633	17.9484	12.9318	18.366	19.0843	16.4776	18.8656	15.8403	12.4509	13.8011	13.9081	13.3526	14.6439	13.6641	17.5768	15.9838	16.9276	13.6368	0.775842
Ankrd65	Ankrd65	ankyrin repeat domain 65	0.287221	0.391534	0.470738	0.110085	0.717294	0.324713	0.140474	0	0	0.570682	0	0.107561	0.155926	0	0.696868	0.356617	0	0.165326	0.463149	0.144035	0.187748	0.325616	0.235265	0.268204	0.348866	0.135649	0.229123	0.27067	0.775856
Rbsn	Rbsn	rabenosyn, RAB effector	15.9021	16.9038	15.7147	17.2321	16.337	16.8192	16.5446	17.4275	15.8617	14.7394	16.7462	19.0929	16.1078	18.033	21.2298	17.3826	14.3826	16.4202	12.0267	13.3063	12.4267	13.3033	13.8273	11.895	16.4934	16.7735	17.2593	12.7976	0.775922
Ints13	Ints13	integrator complex subunit 13	41.0558	41.3422	46.1156	40.8739	37.5008	42.8201	40.3899	37.3359	40.5372	41.5015	35.9432	45.0689	35.771	33.5097	39.7399	38.6961	37.3669	39.8698	32.0819	33.1254	33.8969	32.1752	29.8482	31.815	41.4426	40.0773	37.4922	32.1571	0.775943
Gm15737	Gm15737	predicted gene 15737	0.0224412	0.0341883	0	0.0460252	0	0	0	0	0.0281217	0	0.0184576	0	0	0	0	0.0331566	0.010741	0.0461892	0.0363161	0.0170886	0	0	0	0.0148719	0.014665	0.00931584	0.0150145	0.0113794	0.77596
Dcun1d5	Dcun1d5	DCN1, defective in cullin neddylation 1, domain containing 5 (S. cerevisiae)	64.829	59.5391	65.1385	62.0768	65.3152	65.5562	66.3737	68.2081	66.6416	58.6012	64.7972	75.3144	53.4295	53.3321	68.8248	61.0086	66.546	69.7954	47.7172	54.013	45.0381	51.29	51.6042	48.8601	64.1184	66.7125	62.1561	49.7538	0.775968
Flt3	Flt3	FMS-like tyrosine kinase 3	6.73173	8.10975	8.80465	7.40042	7.94612	7.07626	7.46771	6.30548	6.75175	8.53205	7.26153	8.87554	5.39242	8.20775	7.7047	8.1796	5.1901	6.79753	5.14862	7.07181	6.1858	5.34848	5.31772	6.54046	7.64809	7.54527	6.91202	5.93548	0.776073
Ahsa2	Ahsa2	AHA1, activator of heat shock protein ATPase 2	58.4642	65.1622	74.2137	61.0224	61.1468	61.7045	61.748	58.6736	48.8987	66.9721	54.4322	76.3394	45.7979	52.5025	60.4963	53.5094	50.2352	54.6864	45.3492	45.0244	53.6338	54.5432	49.2685	47.18	63.3517	61.0632	52.8713	49.1665	0.776088
Scaf4	Scaf4	SR-related CTD-associated factor 4	34.4315	31.8315	31.5584	32.1897	34.5398	33.8266	29.5818	24.9952	37.5269	25.7429	30.5739	32.2953	33.5009	39.7063	45.0176	28.3242	27.4311	33.5397	27.1038	22.2865	25.0016	26.2622	28.5201	22.4725	32.5656	30.2269	34.5866	25.2744	0.776108
Pik3cd	Pik3cd	phosphatidylinositol-4,5-bisphosphate 3-kinase catalytic subunit delta	12.7513	14.4972	14.2774	12.8877	14.9039	11.9814	13.2688	15.1951	13.5207	12.3616	12.8915	14.3722	13.2595	13.2153	15.5887	14.6079	12.6053	13.3072	10.5805	10.2017	10.2777	11.6197	9.95195	10.2794	13.5097	13.6682	13.764	10.4851	0.776121
Zfp235	Zfp235	zinc finger protein 235	11.8977	11.3978	11.2568	12.3244	11.2139	10.5977	11.4631	13.4443	12.5887	11.1945	12.5065	13.0592	10.8476	10.8456	16.1057	10.4297	10.6246	12.1458	8.07587	8.98079	8.72706	9.19855	10.2316	8.10829	11.4502	12.5587	11.8332	8.88702	0.776147
Myo5c	Myo5c	myosin VC	2.44734	1.56847	2.14194	2.39883	3.4445	2.57224	2.49288	1.66207	1.86002	1.80627	1.88584	0.884775	3.10774	0.802167	4.08933	3.44509	1.35187	2.36232	2.06558	2.90883	1.94875	1.38986	1.73053	1.31065	2.43803	1.61979	2.52642	1.89237	0.776188
Phc1	Phc1	polyhomeotic 1	33.2823	35.151	30.5914	27.0456	32.9717	30.806	37.0427	30.9911	33.3457	30.68	29.4988	32.2812	31.9202	30.9727	40.4716	34.8727	27.0012	33.0409	25.6133	26.9835	25.8316	23.7535	24.9927	23.7798	32.413	31.3594	33.0465	25.1591	0.776204
Zbtb7a	Zbtb7a	zinc finger and BTB domain containing 7a	42.3434	46.796	41.2707	43.8154	46.0655	40.6962	50.3945	42.6905	49.1461	42.0527	40.3569	49.6833	37.8978	44.6217	66.9586	43.2193	32.2503	48.7437	34.6003	35.6551	36.1635	34.2682	32.8707	33.6127	44.4831	44.7859	45.6152	34.5284	0.776214
Ptprt	Ptprt	protein tyrosine phosphatase, receptor type, T	13.7964	12.6265	11.6974	14.2526	15.2298	15.0255	14.5233	13.2744	14.2339	10.8444	11.8295	15.1117	12.9218	11.3741	19.4557	13.0421	9.15136	13.1517	12.83	9.90312	10.9447	11.1061	10.368	9.48756	13.8788	13.0588	13.1828	10.7732	0.776238
Cfap54	Cfap54	cilia and flagella associated protein 54	1.88709	1.54218	1.61979	1.65893	1.86291	2.06113	2.27993	1.33279	1.39238	1.66931	1.90656	1.67395	1.25239	1.3133	3.41091	1.96139	1.11435	1.26035	1.85656	1.27359	1.56158	1.22539	1.78042	0.893607	1.84456	1.595	1.71878	1.43186	0.776257
Ikbkb	Ikbkb	inhibitor of kappaB kinase beta	31.4758	31.2382	30.5978	26.4466	27.714	26.5599	30.7686	28.6396	26.3393	29.6492	24.795	30.6689	25.5091	27.7582	33.1517	30.7312	19.391	26.3866	21.9224	22.9501	22.5803	21.0498	24.3262	23.4496	29.2573	28.0184	27.1546	22.713	0.776321
Cyp2d22	Cyp2d22	cytochrome P450, family 2, subfamily d, polypeptide 22	35.3511	32.9568	36.5975	38.8809	34.4877	27.443	42.3025	31.4607	33.5774	38.4678	25.2206	33.2246	29.7778	28.9851	33.4807	30.4392	23.5285	30.6931	29.1911	28.8796	29.3654	25.232	21.8864	30.4937	35.4314	32.3902	29.4841	27.508	0.776375
Nlgn4l	Nlgn4l	neuroligin 4-like	21.2011	21.7174	21.8774	23.1074	24.1879	24.3943	27.2908	22.7421	28.3883	19.7087	19.5409	22.7082	20.08	20.6155	30.6338	25.4009	20.433	24.5259	18.9387	20.2318	17.6266	17.1047	18.3322	16.7547	23.3966	22.6176	23.6148	18.1648	0.776385
Gm12258	Gm12258	predicted gene 12258	11.2916	10.1951	10.476	11.6737	11.1483	13.2716	10.6454	12.416	10.0051	11.1534	11.2144	10.0954	10.4377	9.51078	10.292	8.98452	7.76158	9.39613	9.38497	8.62601	7.53177	8.1428	9.69657	8.99207	11.2431	10.9769	9.39713	8.72903	0.77639
Lcor	Lcor	ligand dependent nuclear receptor corepressor	1.19856	1.00792	0.557307	1.18462	1.25054	0.726665	1.06059	0.918338	0.640838	1.07809	0.782698	1.11604	0.491923	0.18345	2.35704	0.726109	0.206171	0.446527	0.664447	0.944502	1.43175	0.472836	0.783021	0.352814	0.998029	0.9072	0.735203	0.774894	0.776425
Cyp4v3	Cyp4v3	cytochrome P450, family 4, subfamily v, polypeptide 3	4.02591	2.72123	3.04365	2.97765	3.07495	3.03911	3.76739	3.0177	2.98125	2.75506	3.09512	2.57157	3.22215	3.08789	3.7107	3.33283	2.86705	2.82743	2.67708	2.94595	2.59679	2.3737	2.35373	2.12723	3.2357	2.88414	3.17468	2.51241	0.776467
Jph1	Jph1	junctophilin 1	13.1059	10.9822	10.9304	14.6597	12.9848	14.3936	14.7054	13.6233	13.2292	10.6709	15.6625	15.4809	12.845	18.7975	27.5364	12.9691	13.5916	15.4422	9.62818	9.37739	9.52223	8.82284	11.9787	11.7427	13.1088	13.7334	16.8636	10.1787	0.776473
Maml1	Maml1	mastermind like transcriptional coactivator 1	4.41596	4.9412	4.32544	4.43822	4.59861	5.05582	5.91204	4.30043	4.72093	3.71785	4.69949	4.31527	4.83678	4.26967	6.79153	4.37142	3.52985	4.78261	3.49204	3.72259	4.45026	3.4401	3.72944	3.58773	4.81247	4.35079	4.76364	3.73703	0.77653
Jag2	Jag2	jagged 2	32.3229	31.8067	29.2782	28.0102	33.4821	36.9962	30.4429	31.5289	33.5947	26.6048	28.7128	33.4121	37.1485	27.1156	43.4992	33.9077	29.3369	31.183	22.4655	27.4836	29.4365	25.7646	21.7068	21.1325	31.7627	30.7706	33.6985	24.6649	0.776537
Frmpd3	Frmpd3	FERM and PDZ domain containing 3	11.8704	11.7206	12.6788	12.7954	13.1684	13.1369	14.2987	13.2851	15.8075	10.8978	12.8302	13.3699	12.4278	12.6327	18.4089	12.2736	10.7075	11.7532	9.71478	11.4424	9.56914	10.8872	10.1594	7.91196	12.8099	13.2381	13.034	9.94749	0.776548
Slc16a1	Slc16a1	solute carrier family 16 (monocarboxylic acid transporters), member 1	17.7904	14.4126	16.5387	17.0422	15.1226	16.2851	15.7375	18.3755	17.2605	15.1223	15.0173	14.0283	16.6649	16.8245	21.4441	15.7069	13.8603	15.3961	14.0236	12.685	13.3602	10.5352	14.6539	9.9194	16.1327	15.9608	16.6494	12.5295	0.776653
Zbtb5	Zbtb5	zinc finger and BTB domain containing 5	5.01238	5.0239	5.252	5.27132	5.12712	4.59851	4.99878	4.48776	5.44009	4.71707	4.1376	4.83972	5.1516	4.34457	5.25751	4.82311	4.42722	4.97169	4.34632	4.48586	4.28956	3.43633	3.61471	3.31629	5.04057	4.72445	4.82929	3.91485	0.776667
Cd1d1	Cd1d1	CD1d1 antigen	1.65994	1.28339	1.17139	2.32497	1.01967	2.34349	1.36204	1.72833	0.81213	0.777759	1.24752	1.23334	1.05472	1.16127	1.83124	1.64455	1.20046	1.47155	1.86216	1.31186	1.1178	1.16808	0.893855	1.07934	1.59498	1.15981	1.39397	1.23885	0.776718
Tbc1d14	Tbc1d14	TBC1 domain family, member 14	42.6357	42.5569	38.7689	37.2804	38.8861	37.3862	41.8226	40.8106	41.3963	39.6917	39.7669	45.092	39.5633	43.5458	44.0318	45.0813	33.2471	40.3606	32.3881	30.1549	30.0474	32.827	31.5263	29.0314	39.9052	41.3515	40.9717	30.9958	0.776736
Gcdh	Gcdh	glutaryl-Coenzyme A dehydrogenase	36.1829	34.6272	38.26	36.7293	38.5113	32.5958	34.7729	37.2201	32.845	34.8181	38.3231	36.6636	34.7617	30.9307	39.1196	34.6522	34.7193	35.5402	25.2102	29.1874	30.4335	29.2182	26.0815	27.4314	35.9542	35.974	34.9539	27.927	0.77674
Cacna2d2	Cacna2d2	calcium channel, voltage-dependent, alpha 2/delta subunit 2	12.0597	11.9555	12.6718	11.7592	13.4091	13.2373	12.3945	12.0755	15.1428	12.2841	12.2378	10.8604	12.03	11.5926	17.2374	12.0318	9.46766	12.2016	10.1147	9.43458	12.5032	9.89458	8.78344	7.51819	12.4982	12.5201	12.4268	9.70811	0.776763
Nell1	Nell1	NEL-like 1	24.7123	23.1382	27.4395	23.9136	29.9323	25.1754	23.3302	28.8265	26.515	21.7168	25.5105	27.5131	27.5578	23.5318	26.8835	26.8652	21.9076	23.1271	20.3416	20.0854	17.5498	20.9923	21.284	18.0209	25.3774	26.0164	24.9788	19.7123	0.776768
Zfp658	Zfp658	zinc finger protein 658	4.19788	4.55794	4.57419	3.50628	4.44083	4.20946	4.84915	4.90688	4.28146	4.54183	4.211	4.46054	4.18149	5.00081	4.79948	3.24156	3.33834	4.10924	3.78411	3.30684	3.45302	3.02562	3.20723	3.42078	4.33368	4.48034	4.11182	3.36627	0.77677
Plxna2	Plxna2	plexin A2	16.2042	14.2007	14.5687	15.4081	15.9819	14.7407	17.2527	17.872	17.174	13.9287	14.8435	18.2229	15.0368	14.5651	26.5461	14.4056	13.3802	16.7029	11.6387	12.6308	12.3888	12.437	12.0574	10.9938	15.4796	16.4082	16.7728	12.0244	0.776792
Usp30	Usp30	ubiquitin specific peptidase 30	30.3326	28.1093	23.8266	25.4994	28.0161	28.3933	29.8289	26.1769	28.053	23.4385	26.9656	31.1187	28.9224	25.1038	33.0856	30.6667	24.7278	25.5618	22.5752	23.7885	21.1861	18.654	23.2475	19.7289	27.7152	27.1505	28.0114	21.53	0.776831
Siglece	Siglece	sialic acid binding Ig-like lectin E	1.04039	1.15742	0.7873	1.54978	0.836169	1.03672	0.716564	0.80505	0.884101	0.520434	0.484667	0.340291	1.62337	1.30124	2.26325	1.25987	0.766255	0.565898	1.33112	0.994004	0.520805	0.451049	0.611984	0.835151	1.01776	0.606909	1.29665	0.790686	0.776886
Pklr	Pklr	pyruvate kinase liver and red blood cell	0.0983149	0.0305103	0.181412	0.0829876	0.682302	0.0911385	0.0970576	0.100155	0.0250499	0.103176	0.103612	0.821047	0	0.0891801	0.0391324	0	0.0388161	0.1044	0.0872649	0.0544958	0.0274571	0	0	0.672303	0.180532	0.230608	0.0452547	0.140253	0.776891
Stk38	Stk38	serine/threonine kinase 38	40.7453	41.6637	43.8014	46.3829	43.6302	45.6755	48.7161	36.9616	41.8376	43.7825	38.4952	39.2878	40.5505	43.6439	59.9387	47.8546	36.1706	45.2	33.4329	35.3099	32.4797	35.1344	34.2025	36.292	44.3736	40.073	45.5597	34.4752	0.776931
Pam16l	Pam16l	presequence translocase associated motor 16 like	55.8456	45.3934	68.3919	55.5756	44.3088	55.481	46.2919	49.3104	30.7005	35.3428	56.3118	49.6103	9.7	22.7943	7.41131	24.6142	51.5373	63.2363	57.7564	54.3039	31.7626	50.8761	14.9013	37.657	53.0412	44.2552	29.8823	41.2096	0.776935
Trim6	Trim6	tripartite motif-containing 6	0.334138	0.268754	0.136458	0.332553	0.553441	0.31626	0.36497	0.135652	0.391608	0.105481	0.244294	0.230864	0.0314259	0.13157	0.741302	0	0.353522	0.238295	0.401925	0.260715	0.0765439	0.0598021	0.398812	0.338278	0.329511	0.22158	0.249353	0.256013	0.776948
Cad	Cad	carbamoyl-phosphate synthetase 2, aspartate transcarbamylase, and dihydroorotase	17.191	15.4239	12.185	11.9618	11.7485	13.1586	16.9809	13.6983	13.6391	16.014	11.8392	14.9151	11.719	12.382	16.5583	13.691	10.6942	15.0336	8.59162	11.2737	11.3975	10.7507	11.9441	11.7452	14.0928	14.0212	13.3464	10.9505	0.777026
Dhx40	Dhx40	DEAH (Asp-Glu-Ala-His) box polypeptide 40	13.2096	11.6261	12.9678	12.9262	13.7967	14.8495	14.2658	15.1376	12.6016	12.6837	13.72	15.0313	11.3213	12.1279	14.9424	14.1942	11.7706	12.7891	9.7114	10.5004	11.7089	10.3197	10.2764	9.8507	13.3774	13.8348	12.8576	10.3946	0.777028
Smarcal1	Smarcal1	SWI/SNF related matrix associated, actin dependent regulator of chromatin, subfamily a-like 1	23.2107	22.742	24.9076	29.9643	24.1433	24.7792	25.6923	25.2828	27.3151	21.5774	29.2285	26.5143	25.2452	30.212	37.4601	28.1685	20.9678	25.3838	20.9055	19.1235	18.8828	19.553	21.8695	16.5144	25.0628	25.9836	27.9062	19.4748	0.77704
Mtmr9	Mtmr9	myotubularin related protein 9	50.0905	39.8332	46.5004	50.0162	50.9886	45.7475	49.0074	52.1304	52.4762	40.4598	48.1562	52.6219	40.0624	43.9981	74.4282	45.818	37.9452	49.778	36.029	41.6803	35.4485	37.1458	37.5579	33.3859	47.4548	49.1689	48.6717	36.8746	0.777045
Epn3	Epn3	epsin 3	9.32179	5.69435	6.80212	7.93572	11.1566	6.58185	6.75678	1.23837	5.61118	2.92466	3.56646	1.14505	6.72032	1.34601	9.84347	11.8058	3.36868	10.2883	5.93559	4.89326	13.5274	3.03451	4.51772	4.22807	7.74989	2.89715	7.22876	6.02275	0.77714
Coq10b	Coq10b	coenzyme Q10B	16.516	17.5399	19.0983	17.6642	16.1667	11.6631	14.3132	14.616	12.478	18.2281	12.3574	18.0348	15.4404	11.2604	13.4961	12.5572	12.0628	17.7645	11.625	13.1231	14.393	10.9871	12.3704	12.7588	16.1373	15.1429	13.7636	12.5429	0.777259
Clec4a2	Clec4a2	C-type lectin domain family 4, member a2	5.07918	6.83696	4.71426	7.70322	7.1458	5.69216	6.13126	6.0754	4.07795	3.40389	3.91807	5.07591	5.51675	4.0907	7.4847	5.54361	3.15704	5.7153	6.39429	4.34465	4.32962	3.19735	6.77465	3.81248	6.18612	4.51024	5.25135	4.80884	0.777359
Fam3c	Fam3c	FAM3 metabolism regulating signaling molecule C	35.8805	36.0088	37.134	33.5032	39.1465	36.6546	37.2566	38.4971	44.1485	31.0839	36.0427	42.2485	35.4903	36.4417	51.5649	38.043	35.3508	41.4499	27.7542	28.0013	27.9619	32.858	27.3383	26.3878	36.512	38.4041	39.7234	28.3836	0.777376
Wnt8b	Wnt8b	wingless-type MMTV integration site family, member 8B	0.158822	0.402251	0.342111	0.326778	0.0415162	0.45076	0.629371	0.178092	0.344057	0.0827661	0.794031	0.0662904	0.071676	0.107239	0.615804	0.291134	0.094793	0.0821081	0.284382	0.428557	0.665667	0.0667566	0.0437589	0.0778194	0.335944	0.293047	0.210459	0.261157	0.777382
Gm3194	Gm3194	predicted gene 3194	1.30436	1.05282	1.87112	1.76045	1.46233	0.954868	1.38642	1.6259	1.38065	0.718107	1.74655	0.70107	1.967	1.37717	2.08468	0.974035	1.91175	0.738387	0.92858	1.28607	0.584314	1.61754	1.30159	0.806933	1.39891	1.23446	1.50884	1.0875	0.777395
Hs3st3b1	Hs3st3b1	heparan sulfate (glucosamine) 3-O-sulfotransferase 3B1	0.193897	0.198175	0.0969218	0.106687	0.236817	0.239516	0.30453	0.374238	0.137204	0.352852	0.141511	0.0827634	0.472125	0.336397	0.575701	0.18524	0.0708956	0.366183	0.251235	0.14991	0.125537	0.120507	0.177837	0.0922444	0.196649	0.217714	0.334423	0.152878	0.777417
Tmem215	Tmem215	transmembrane protein 215	5.19776	2.63692	4.69594	3.69717	5.07528	4.06003	4.07574	4.90384	5.09375	3.70713	4.12449	7.28519	3.65155	3.39748	5.29653	3.57863	4.39635	3.31137	3.52225	3.4902	2.08635	4.05813	3.12267	3.33773	4.20555	5.02288	3.93865	3.26956	0.777438
Fer1l5	Fer1l5	fer-1-like 5 (C. elegans)	13.8698	15.7457	14.9786	14.2085	12.3331	15.2515	17.759	15.8595	15.0901	12.6503	15.6908	17.2718	13.9881	17.7613	15.5442	16.419	10.495	16.0622	11.3829	11.9757	11.4438	12.3981	11.1608	11.0393	14.878	15.3125	15.045	11.5668	0.77744
Sec14l5	Sec14l5	SEC14-like lipid binding 5	9.74903	11.0997	10.0889	7.94388	10.2643	8.32374	9.04354	7.67625	8.05843	10.5117	8.0626	7.60853	7.93719	7.10133	12.9982	9.72913	6.21423	8.52808	9.18905	5.85957	7.30821	5.46676	7.93531	8.56403	9.50188	8.38351	8.75136	7.38716	0.777442
Akap5	Akap5	A kinase (PRKA) anchor protein 5	14.9619	15.7607	14.9282	18.1184	16.7883	16.6984	16.4356	17.4012	16.8469	13.5457	14.9945	20.0062	14.1416	14.5807	26.3019	13.0609	12.1421	17.3864	12.5205	13.9514	12.6809	13.18	11.9046	11.5253	16.2416	16.5589	16.2689	12.6271	0.777454
Set	Set	SET nuclear oncogene	139.664	126.825	140.518	146.202	135.465	134.718	136.458	144.222	149.65	123.751	137.602	142.842	135.746	138.795	163.494	141.132	124.417	139.127	106.117	105.488	104.292	109.388	116.685	97.6686	137.121	139.614	140.452	106.607	0.777461
Gad1	Gad1	glutamate decarboxylase 1	151.22	147.442	145.933	148.092	178.039	149.881	147.265	167.13	173.494	143.284	158.259	179.227	150.606	144.189	184.08	171.376	137.346	164.949	118.974	116.715	113.127	123.665	131.096	108.065	152.553	164.279	158.758	118.607	0.777479
Gm36210	Gm36210	predicted gene, 36210	0.730936	0.279429	0.255771	0.777278	0.594839	0.605094	1.34447	0.854091	0.749599	0.29626	0.53869	0.507424	1.34186	0.360306	1.55131	1.32736	0.272922	0.437375	0.465532	0.189484	1.0615	0.575434	0.375919	0.389917	0.655402	0.589213	0.881856	0.509632	0.777586
Ubp1	Ubp1	upstream binding protein 1	73.3998	65.0394	70.9964	74.4991	72.895	75.9842	77.0698	75.5613	79.2867	63.9418	70.2796	70.2401	78.089	77.8511	98.2648	75.0796	70.4543	70.9062	56.1527	59.7755	49.3509	57.5057	60.2474	56.8328	72.8405	71.8619	78.4408	56.6442	0.777646
Tmem132b	Tmem132b	transmembrane protein 132B	27.5061	24.0376	26.2076	26.9026	29.9547	27.6428	29.1419	29.1891	29.8655	22.8197	26.9461	29.9941	23.7292	33.0699	41.9528	29.7712	23.3705	29.8681	20.3004	22.9458	20.1983	21.8372	21.1615	21.1389	27.3419	27.7629	30.2936	21.2637	0.777697
Slc25a15	Slc25a15	solute carrier family 25 (mitochondrial carrier ornithine transporter), member 15	4.95106	5.45075	5.49107	5.11632	5.70324	4.89233	5.799	5.04819	5.50133	4.95288	5.29327	6.14713	5.97477	4.05527	6.02411	4.96515	5.12272	6.37335	4.7296	4.46755	4.08373	3.78832	4.47146	3.39279	5.3434	5.38856	5.41923	4.15557	0.777703
Pcdha5	Pcdha5	protocadherin alpha 5	2.9926	1.86204	2.02514	2.94714	3.62673	1.84047	1.42396	2.85927	3.61676	2.45909	2.68519	2.38149	2.55177	3.11167	3.96891	2.5478	2.87737	2.01046	1.10106	1.98648	2.07583	1.98207	3.02604	0.973202	2.3883	2.80036	2.84466	1.85745	0.777729
Usp40	Usp40	ubiquitin specific peptidase 40	14.5359	11.3436	10.3411	10.1599	15.0016	12.0809	12.3397	12.4908	12.5494	10.5212	12.3851	11.6522	10.5765	12.4298	14.545	15.5158	8.81324	13.3966	9.11709	9.09945	8.48055	9.75464	10.4677	10.2835	12.2575	11.9197	12.5461	9.53382	0.777794
Atp9b	Atp9b	ATPase, class II, type 9B	32.0309	39.0277	37.3036	34.5826	40.9772	37.8934	33.9776	34.4672	31.8825	31.702	37.7725	37.0698	38.9062	38.1525	53.1533	43.3351	34.2841	40.4794	29.8502	35.2476	26.0301	25.7252	26.1823	27.5202	36.5419	34.5788	41.3851	28.4259	0.777901
Tusc3	Tusc3	tumor suppressor candidate 3	223.033	194.077	200.488	210.454	213.118	219.087	203.408	228.263	212.002	186.284	222.51	228.117	232.152	202.003	219.267	226.16	222.654	229.783	158.309	158.975	167.156	174.618	174.507	142.366	209.095	215.435	222.003	162.655	0.777901
Kctd12b	Kctd12b	potassium channel tetramerisation domain containing 12b	1.98993	1.12731	1.54986	2.19857	2.07634	1.82189	1.43062	1.79223	1.86324	1.34636	2.00402	1.47827	1.82239	1.83819	2.9191	1.50029	1.20733	2.03472	1.66141	1.3782	1.20122	1.41323	1.43286	1.04476	1.74207	1.69682	1.887	1.35528	0.77797
Cd209b	Cd209b	CD209b antigen	0.13116	0.315749	0.0732497	0	0	0.192854	0	0.0365937	0.0372591	0	0	0	0	0	0.131353	0.0448806	0	0	0	0.0903341	0.178909	0.170326	0	0.0358965	0.101859	0.0147706	0.0293722	0.0792442	0.777981
Tmed6	Tmed6	transmembrane p24 trafficking protein 6	0	0	0.160352	0.102018	0.186748	0	0	0.089709	0	0	0.0939338	0	0	0	0	0	0	0	0	0	0	0.201211	0.0982868	0	0.0641596	0.0367286	0	0.0499162	0.778001
Dcaf8	Dcaf8	DDB1 and CUL4 associated factor 8	75.7724	69.9449	71.1358	79.6737	79.597	76.3129	77.5026	74.9177	83.9216	68.0722	75.3454	75.9245	74.4374	76.4088	97.1721	81.2951	66.5886	80.7587	61.3721	58.1909	60.8208	57.7582	61.6599	53.6782	75.7056	75.6363	79.4434	58.9134	0.77819
Gm21103/105242449	Gm21103	predicted gene, 21103	3.56554	3.75495	2.02219	3.38779	3.59003	3.07774	2.79446	2.81582	2.77153	2.03896	4.29681	4.03018	4.12762	3.75191	5.60422	4.88618	3.97548	7.21652	2.10781	3.95316	2.14674	2.03742	1.04436	3.51362	3.17038	3.19066	4.92699	2.46719	0.778197
Isg20l2	Isg20l2	interferon stimulated exonuclease gene 20-like 2	9.063	10.3068	10.2622	7.95879	9.62156	9.13014	8.3553	9.89366	9.06152	8.49853	9.57943	10.3393	8.78102	8.50442	10.3604	8.67364	8.03326	8.42541	6.68677	6.64633	8.44001	6.34066	7.84721	7.19596	9.24254	9.47449	8.79635	7.19282	0.77823
Coro2a	Coro2a	coronin, actin binding protein 2A	10.3594	11.1274	11.725	11.9369	13.1121	10.4005	9.81282	11.4208	10.9447	9.749	10.8168	11.212	11.3322	9.09746	14.9459	12.4731	9.70722	13.1597	8.405	8.6241	9.64594	10.6826	8.55263	6.44066	11.2106	10.8287	11.786	8.72516	0.778297
Mybph	Mybph	myosin binding protein H	0.235589	0.917944	0.577533	0.414791	0.4382	0.249257	0.437765	0.421551	0.493649	0.337815	0.502033	0.52311	0.152197	0.475556	0.375264	0.467904	0.597859	0.92276	0.630167	0.325051	0.318724	0.297809	0.353528	0.256961	0.467297	0.455632	0.49859	0.363707	0.778321
Adamts2	Adamts2	a disintegrin-like and metallopeptidase (reprolysin type) with thrombospondin type 1 motif, 2	4.0612	6.16286	6.1461	5.27196	7.04102	5.51813	5.81026	5.85621	6.1378	4.93092	6.09673	7.82109	6.60311	3.87565	7.19761	4.48227	3.58247	6.12165	5.40708	4.33795	3.88588	6.48736	3.17098	3.40472	5.71593	6.16855	5.31046	4.449	0.77835
Arel1	Arel1	apoptosis resistant E3 ubiquitin protein ligase 1	44.1299	42.5214	43.1531	41.0667	42.8365	42.7286	46.0609	45.162	46.0536	40.6012	43.061	49.3568	39.2365	47.1875	57.2531	47.0731	43.8309	45.554	34.0577	34.1113	33.5625	34.2768	34.4136	31.393	43.2139	44.8469	46.6892	33.6358	0.778357
Oas1b	Oas1b	2'-5' oligoadenylate synthetase 1B	1.87066	2.20619	1.75752	2.41347	2.60063	2.3763	2.42641	2.34726	1.06739	1.75582	1.30729	1.3718	3.09478	2.5515	3.08049	1.95102	1.67774	1.48131	1.98359	1.89389	1.66735	1.77619	2.06148	1.06001	2.23588	1.56991	2.30614	1.74042	0.778403
St3gal4	St3gal4	ST3 beta-galactoside alpha-2,3-sialyltransferase 4	19.7531	22.7984	21.8341	26.3992	24.1968	18.853	19.8395	18.9101	18.3876	24.1773	18.9682	20.0272	16.2044	18.7015	18.0027	16.0029	14.9969	20.6296	17.9115	17.8656	18.5683	16.4281	14.8126	16.952	21.9535	20.0941	17.423	17.0897	0.77845
Mboat1	Mboat1	membrane bound O-acyltransferase domain containing 1	2.56802	4.11585	4.82466	2.64337	3.71627	4.23625	2.35253	2.91506	2.87111	4.19128	4.23554	2.63816	3.12613	4.52591	3.82795	3.94767	2.67492	2.75592	2.69798	2.16818	3.03716	3.30395	2.04055	3.07331	3.49385	3.37023	3.47642	2.72019	0.778564
Orc4	Orc4	origin recognition complex, subunit 4	60.1704	53.956	57.7017	53.169	49.7709	51.6339	57.2782	50.8069	41.3394	57.9071	63.005	71.7206	48.6714	49.7481	63.5078	35.8751	39.0219	55.4417	43.7112	39.247	40.8343	42.9845	41.7282	47.5436	54.8114	56.9558	48.711	42.6748	0.778575
Thsd4	Thsd4	thrombospondin, type I, domain containing 4	11.0776	9.55332	10.5983	11.0128	10.6519	9.52529	12.6297	10.8589	12.0338	9.997	10.2879	14.2666	7.30601	11.6673	13.291	8.87126	7.93293	10.4526	8.45434	8.84272	7.53856	8.27227	8.67918	8.2974	10.7213	11.4888	9.9202	8.34741	0.778585
Cnot9	Cnot9	CCR4-NOT transcription complex, subunit 9	18.7561	20.2201	18.7972	16.0731	19.4665	15.831	20.2789	17.8108	20.2878	17.2367	15.9092	16.2728	16.0893	17.5053	19.9641	18.0377	15.8914	14.0801	14.2242	14.1566	14.4092	14.4369	15.643	13.5069	18.489	17.5035	16.928	14.3961	0.778631
Olfr285	Olfr285	olfactory receptor 285	0.0777994	0.0152624	0.0392037	0.0471584	0.0139786	0.0146713	0	0.0738722	0	0.0257704	0.0520424	0.0276351	0.0276174	0.0448254	0.0216968	0.0452655	0.0196992	0.010522	0.0436758	0	0.0407871	0.0280841	0.0141373	0.012194	0.0297248	0.035864	0.028271	0.0231464	0.778688
1110002E22Rik	1110002E22Rik	RIKEN cDNA 1110002E22 gene	0.738461	0.375543	0.395808	0.574294	0.802126	0.63017	0.603953	0.548097	1.32216	0.428068	0.812033	0.549105	0.564958	0.749379	0.748255	0.494295	0.503476	0.622975	0.443991	0.453999	0.699674	0.380966	0.452612	0.318924	0.588622	0.731892	0.61389	0.458361	0.778701
Syt7	Syt7	synaptotagmin VII	139.531	130.265	115.381	132.466	135.794	128.333	153.54	131.594	139.749	118.978	126.775	135.566	130.479	147.452	236.433	142.378	96.7206	129.006	98.8276	108.735	99.8131	108.877	101.428	106.625	133.616	130.532	147.078	104.051	0.778734
Tmed2	Tmed2	transmembrane p24 trafficking protein 2	114.374	107.358	123.065	127.719	121.367	116.061	132.645	124.486	104.256	108.091	115.457	124.889	100.372	94.7386	131.355	124.716	105.952	129.25	93.1175	90.9689	102.224	96.8214	89.7461	89.5408	120.37	115.436	114.397	93.7364	0.778736
Igdcc3	Igdcc3	immunoglobulin superfamily, DCC subclass, member 3	1.64672	1.89658	1.84044	1.03556	1.12449	1.41924	1.75687	1.47434	1.45386	1.31566	1.48208	1.83242	1.14202	1.88171	2.51072	1.4161	1.35119	1.46435	0.767202	1.34754	1.58764	1.19557	1.10182	1.1559	1.53141	1.51167	1.62768	1.19261	0.778766
Stat1	Stat1	signal transducer and activator of transcription 1	14.916	11.5173	14.211	11.4465	13.692	11.36	13.8316	13.7289	12.2929	12.2983	13.3255	15.0759	17.0541	13.4972	15.5984	14.7025	11.6207	15.4698	11.8874	10.8147	9.16775	9.9619	10.2513	8.65148	12.9964	13.3443	14.6571	10.1224	0.778866
Septin11	Septin11	septin 11	45.0366	45.1549	43.1864	51.4902	45.5685	48.5625	47.4	49.0472	43.7673	39.9282	45.0137	45.7797	53.6106	45.1078	62.4641	48.2667	40.55	45.591	34.7596	37.8363	35.5919	40.5025	35.4649	33.7579	46.6284	44.7072	49.265	36.3188	0.778899
Fam171a1	Fam171a1	family with sequence similarity 171, member A1	34.4605	34.5211	36.6143	34.7465	36.9347	34.4123	38.0345	37.1965	40.6638	32.7271	33.2548	38.8691	32.115	36.2659	43.6959	37.7367	30.8434	34.5757	26.6303	28.3302	25.086	29.8484	29.5916	27.2481	35.6748	36.5423	35.8721	27.7891	0.778955
Mmp23	Mmp23	matrix metallopeptidase 23	6.13489	8.20574	7.10977	5.35589	6.18191	3.6352	8.31939	6.21012	3.0921	6.54032	6.39184	6.6226	8.80718	4.99156	4.33782	7.56245	2.64998	4.79639	3.79413	6.15339	5.48773	3.81599	4.86232	5.89468	6.4204	5.77139	5.52423	5.00137	0.778982
Xpnpep3	Xpnpep3	X-prolyl aminopeptidase 3, mitochondrial	5.21804	5.51899	4.74531	5.28275	4.73844	5.4866	7.13692	5.72264	5.44902	5.67404	5.22043	6.12468	4.22006	4.69297	6.8946	5.71192	3.75187	4.90769	4.22522	4.23809	4.6614	4.14195	4.35702	3.83774	5.44672	5.63816	5.02985	4.24357	0.779105
Gpr85	Gpr85	G protein-coupled receptor 85	22.4483	22.7682	21.8146	21.9882	21.525	23.0352	21.5818	22.6518	25.3863	19.6534	23.4717	25.3456	20.9961	24.2916	24.7718	21.1167	22.644	23.6371	17.3093	17.4993	14.5371	20.0732	18.0873	16.1219	22.1659	23.3017	22.9095	17.2714	0.779186
Ctsh	Ctsh	cathepsin H	16.6774	22.8686	19.284	15.9332	28.1318	20.255	17.9055	15.2075	16.916	15.9445	15.1406	14.1701	14.1899	19.0995	18.9184	20.3381	20.6846	18.277	16.8935	14.9474	20.7775	13.263	13.1319	15.1948	20.1508	15.4757	18.5846	15.7013	0.779192
Csnk2a1	Csnk2a1	casein kinase 2, alpha 1 polypeptide	49.7678	46.5057	50.6673	52.1686	52.5402	49.0511	54.2482	52.5829	54.68	45.919	49.6655	52.2044	45.4914	50.485	67.9653	53.1155	42.8506	54.4322	38.0151	39.2134	38.9769	41.3874	41.1984	38.2839	50.707	51.0103	52.39	39.5125	0.779232
Apof	Apof	apolipoprotein F	0.486095	0.399273	0.227286	0.575286	0.339274	0.170242	0.851165	0.216681	0.14662	0.187944	0.303374	0.534947	0.105201	0.390042	0.605003	0.265017	0.185438	0.396232	0.168376	0.641252	0.277992	0.456117	0.280743	0.211742	0.435517	0.277913	0.324489	0.33937	0.779235
Prkar1a	Prkar1a	protein kinase, cAMP dependent regulatory, type I, alpha	286.505	257.963	284.844	315.061	323.436	309.789	298.534	328.762	307.655	267.123	308.044	341.06	295.582	316.274	403.029	288.219	273.875	341.915	229.501	238.063	219.481	240.848	249.493	209.508	296.59	310.529	319.816	231.149	0.779354
Olfr290	Olfr290	olfactory receptor 290	0.0227559	0	0	0	0	0.0953312	0	0.013857	0.0143463	0.0307643	0.0304333	0.0311363	0	0.0513555	0.0116658	0	0	0	0.0165145	0.0181022	0	0.0168733	0	0.0273958	0.0168696	0.0241074	0.0105035	0.0131476	0.779369
Wdcp	Wdcp	WD repeat and coiled coil containing	7.68085	7.68167	6.94659	7.99293	6.27534	5.79992	7.79199	6.88003	7.10277	7.98073	6.10538	7.35325	6.68281	6.14671	8.04422	6.12632	4.83299	6.34686	5.00263	6.35196	5.67653	5.31615	5.93181	5.23853	7.16704	7.08443	6.36332	5.58627	0.779439
Pdia6	Pdia6	protein disulfide isomerase associated 6	100.222	139.775	152.694	107.308	111.491	100.654	119.932	102.508	97.1086	129.808	102.196	159.354	80.5854	80.6053	80.595	97.731	88.6117	110.117	89.493	89.2069	96.6525	104.058	80.3006	96.2066	118.868	118.195	89.7076	92.6529	0.77946
Syt2	Syt2	synaptotagmin II	13.281	15.4555	9.93245	13.5177	15.5867	10.7477	14.3006	11.0555	11.4868	31.1626	11.0835	10.7984	11.0838	7.77189	18.4239	11.6592	8.209	15.9076	10.1846	10.2138	14.0857	9.53381	10.6182	7.37947	13.2602	15.1174	12.1759	10.3359	0.779468
Fam214a	Fam214a	family with sequence similarity 214, member A	18.3892	13.03	14.4174	21.3926	20.1562	18.8006	18.6872	17.3938	18.9302	11.7792	17.3348	15.2472	18.0193	17.9659	23.2661	18.7843	15.7484	18.8155	13.769	13.5613	11.7041	14.8216	15.8349	13.7396	17.839	16.1371	18.7666	13.9051	0.779475
Gm35339	Gm35339	predicted gene, 35339	6.43651	6.93245	6.53815	6.19963	6.82983	8.13343	8.43349	6.28068	7.57021	6.07624	7.3898	8.24994	6.53122	7.38843	11.0236	6.15532	4.28012	8.04973	4.90406	6.27646	5.13231	5.23176	5.5305	6.00007	7.07193	7.11337	7.23807	5.51252	0.779494
Btf3l4	Btf3l4	basic transcription factor 3-like 4	56.708	43.7143	45.6386	64.3969	57.7389	63.8237	58.8803	58.2725	57.727	50.8889	53.343	60.2412	56.1654	53.1719	86	74.6777	58.656	56.5775	40.5553	43.8553	39.1693	45.3531	45.3791	46.8648	55.843	56.0945	64.208	43.5295	0.779498
P4ha2	P4ha2	procollagen-proline, 2-oxoglutarate 4-dioxygenase (proline 4-hydroxylase), alpha II polypeptide	16.5793	16.4477	18.7923	16.5519	14.6826	13.5475	19.0846	14.9929	17.587	19.7993	12.6333	19.5169	11.9623	14.1416	19.5462	13.9933	11.4723	13.7283	12.0968	14.9765	14.4101	11.6724	13.412	10.7285	16.5266	16.9059	14.1407	12.8827	0.779514
St3gal2	St3gal2	ST3 beta-galactoside alpha-2,3-sialyltransferase 2	50.8101	49.9018	53.2354	53.7943	58.3481	50.7437	58.567	60.176	59.6499	45.9206	50.6987	55.6253	50.6132	61.0645	70.0274	61.5684	44.5137	55.2752	42.9286	43.7026	40.3016	42.9336	45.2874	35.6767	53.6286	54.4141	57.1771	41.8051	0.77953
Grsf1	Grsf1	G-rich RNA sequence binding factor 1	61.5838	54.1201	59.4031	60.9013	66.1093	59.4345	57.8881	60.8109	59.0723	55.3771	57.3773	71.954	55.4926	54.8225	67.0094	66.7696	54.9259	68.9126	44.339	44.3974	48.1875	47.0506	49.1334	47.1831	59.92	60.9183	61.3221	46.7152	0.779626
Mthfd2	Mthfd2	methylenetetrahydrofolate dehydrogenase (NAD+ dependent), methenyltetrahydrofolate cyclohydrolase	10.6065	10.2872	11.2128	9.76057	9.03964	14.2168	10.014	9.02238	8.54544	9.11923	10.1833	12.0701	8.67673	8.25272	12.0681	8.34207	8.1036	10.5021	9.44259	8.24374	9.07639	6.44942	8.55055	8.44869	10.7339	9.78809	9.32421	8.36856	0.779636
Hnrnpul1	Hnrnpul1	heterogeneous nuclear ribonucleoprotein U-like 1	56.9223	58.3596	58.88	60.4025	60.1459	62.2204	64.4614	59.5994	66.4453	51.8528	58.0569	60.7964	60.442	67.1622	81.3606	67.0305	56.911	63.1664	46.8519	45.6295	44.3833	47.755	49.8853	47.1084	60.1989	59.3502	66.0121	46.9356	0.779675
Csta2	Csta2	cystatin A family member 2	0.897099	0	0	0.159768	0	0.329652	0.173602	0.432751	0.139852	0	0	0.165412	0.760722	0	0.2299	0	0	0.124664	0.154694	0.150144	0.144669	0.447871	0.145255	0	0.222874	0.147603	0.185881	0.173772	0.779686
Odf2	Odf2	outer dense fiber of sperm tails 2	79.0531	72.1125	68.6319	73.7868	79.3359	84.2987	63.9265	72.6455	76.6591	65.1617	66.6097	76.9794	79.1914	83.5067	109.457	83.4643	60.2162	66.6813	60.9062	60.0611	57.041	53.6725	66.291	50.3307	74.4494	71.6111	80.4195	58.0504	0.77973
Nrbf2	Nrbf2	nuclear receptor binding factor 2	30.3428	25.25	25.244	28.1989	29.9352	29.0991	31.1416	31.2861	31.5051	28.4621	30.6283	32.9457	26.3062	34.9649	28.667	31.0655	25.2814	26.2981	21.6017	19.9894	20.5056	20.5286	25.9655	24.5577	28.4588	30.9655	28.7638	22.1914	0.779774
Slc4a2	Slc4a2	solute carrier family 4 (anion exchanger), member 2	55.7236	44.8598	43.3827	50.2307	54.9829	41.8107	49.8245	23.7001	36.7501	31.0956	28.2787	26.5114	41.4011	25.1909	59.7944	72.1132	27.979	60.0751	43.0109	34.1393	66.7675	20.0539	32.8557	30.9782	48.6878	29.2672	47.7589	37.9676	0.779817
Atp2b4	Atp2b4	ATPase, Ca++ transporting, plasma membrane 4	25.6169	23.76	21.7747	31.8136	21.4048	24.458	26.2968	28.9962	25.9943	14.2397	18.6667	21.6012	28.5552	14.68	55.783	24.4735	17.5618	22.3303	16.6985	21.8429	19.024	26.9533	19.901	12.6402	25.0178	21.8996	27.2306	19.51	0.779843
Adra1a	Adra1a	adrenergic receptor, alpha 1a	1.39274	1.81436	0.976723	1.45351	1.17452	1.54885	1.83322	1.66334	1.25363	1.10259	1.43705	1.675	0.49407	0.997445	2.49922	1.24134	1.46325	1.42116	1.26967	1.54505	0.923217	1.11622	1.02449	0.935416	1.45627	1.42632	1.35275	1.13568	0.779851
Epha2	Epha2	Eph receptor A2	0.733742	1.1612	0.885498	1.05233	0.996263	1.90063	2.06799	1.20615	1.61641	1.702	0.825236	1.43778	1.458	1.90108	1.46834	0.719964	0.500202	2.52224	0.91524	0.98358	1.04384	0.773517	0.73792	1.42683	1.25681	1.35752	1.4283	0.980153	0.779876
Uso1	Uso1	USO1 vesicle docking factor	47.8707	41.479	49.4032	47.093	46.0495	47.0985	50.4257	47.4133	45.4008	47.6076	45.2236	51.9073	43.1462	43.8823	44.3419	44.8708	41.0858	41.7318	34.8667	32.7478	36.7197	38.1241	39.5503	38.2046	47.0599	47.5105	43.1765	36.7022	0.779903
Ss18	Ss18	SS18, nBAF chromatin remodeling complex subunit	30.6745	29.9507	27.3857	24.7614	25.4214	25.4325	28.1539	24.369	29.4366	28.1	26.3571	26.9709	23.1977	24.4688	31.8522	26.2301	21.8905	26.7743	20.4503	19.4662	23.5638	19.5847	20.3495	24.7894	27.3972	27.0467	25.7356	21.3673	0.779911
Enpp6	Enpp6	ectonucleotide pyrophosphatase/phosphodiesterase 6	3.20951	2.70654	5.10537	3.50481	5.89732	3.35088	2.41214	3.92855	2.41158	4.64673	2.69398	2.78969	7.35299	2.82997	4.10233	5.04423	3.44534	3.55758	2.64759	2.36209	3.47812	2.03849	3.74553	3.23446	3.74094	3.2941	4.38874	2.91771	0.779941
Atp8a2	Atp8a2	ATPase, aminophospholipid transporter-like, class I, type 8A, member 2	6.28733	8.60455	7.86654	7.03731	8.69922	7.2659	9.12755	7.0457	8.52341	7.91927	6.83698	9.03414	6.11696	6.59195	13.5784	6.90696	5.20226	9.47786	5.45144	5.91596	6.29083	7.2961	7.01152	4.73087	7.8412	7.8719	7.97906	6.11612	0.779998
Apbb2	Apbb2	amyloid beta (A4) precursor protein-binding, family B, member 2	15.3405	14.383	18.5181	17.1265	16.9034	16.4997	16.5095	16.0168	17.8819	15.1833	17.1486	16.8976	19.1591	17.4677	28.2841	14.9849	14.4635	16.8697	13.9793	11.8913	13.8613	10.8617	13.3372	13.1507	16.4687	16.6256	18.5382	12.8469	0.780082
Olfr447	Olfr447	olfactory receptor 447	0.033936	0	0.038073	0.0784402	0	0.0748291	0.0851636	0.0632863	0.0871598	0.0660494	0.04804	0.0235333	0	0.0190137	0.0513807	0	0.0672357	0.0196738	0.0246904	0.0471399	0.0469198	0.0473814	0	0.0414534	0.0443489	0.0576138	0.0262173	0.0345975	0.780121
Fbxo27	Fbxo27	F-box protein 27	21.7008	16.6237	13.8544	14.5431	32.4062	17.752	19.9438	17.6996	16.0452	17.9139	19.8964	20.8186	22.6551	20.1353	22.6302	14.8926	16.8884	20.4705	14.5626	15.5345	15.1297	12.6299	16.2002	17.4358	19.5463	18.4748	19.612	15.2488	0.780136
Zfp667	Zfp667	zinc finger protein 667	9.71547	6.41997	8.66757	8.70258	7.60266	9.01218	9.70142	10.2699	10.1419	8.58209	7.13826	9.3339	6.78687	8.88481	10.7251	8.3406	6.27642	8.77406	6.7623	6.67171	7.63128	5.9726	6.65109	6.31566	8.54598	9.09321	8.29798	6.66744	0.780184
Fosl2	Fosl2	fos-like antigen 2	12.5423	13.3873	14.5245	16.3482	13.1108	13.0366	17.1153	13.7401	15.4874	12.704	12.5952	17.8241	12.5337	11.2684	18.9881	12.9738	8.63885	16.945	10.7164	11.7663	14.1527	9.95241	10.3803	9.9561	14.295	14.4702	13.558	11.154	0.780276
S1pr2	S1pr2	sphingosine-1-phosphate receptor 2	1.40005	0.953847	1.33476	2.01624	1.33127	2.06204	0.994991	1.77264	1.43079	1.25208	1.26955	1.64863	1.69025	1.2839	1.62777	1.91445	1.16878	1.79336	1.2929	1.09796	0.931262	1.19365	1.48364	0.751209	1.44188	1.47474	1.57975	1.1251	0.780301
Tafa1	Tafa1	TAFA chemokine like family member 1	27.3357	26.0458	31.9774	28.8182	27.3491	26.5921	32.8924	36.4872	30.3044	29.4455	31.9736	35.358	22.2545	31.8193	25.8695	21.627	29.5966	29.658	18.9124	22.3292	19.0347	23.1151	25.7045	25.37	28.7158	32.7137	26.8041	22.411	0.780441
Gng2	Gng2	guanine nucleotide binding protein (G protein), gamma 2	107.488	86.9856	95.4262	107.868	101.25	114.397	112.039	115.77	116.506	86.0871	106.417	114.989	100.056	127.416	164.799	111.842	97.9758	115.608	79.5044	81.9859	70.4052	80.488	86.5411	86.3905	103.636	107.954	119.616	80.8858	0.780478
Cdon	Cdon	cell adhesion molecule-related/down-regulated by oncogenes	3.85111	3.24402	2.92327	3.77718	4.32791	5.07188	3.52561	3.84151	3.81141	3.18103	3.10876	3.11553	4.25083	4.2345	6.9276	4.35023	3.23719	4.13615	2.72801	3.54472	2.96989	3.10112	3.00181	2.531	3.81728	3.41165	4.52275	2.97943	0.78051
Map2k1	Map2k1	mitogen-activated protein kinase kinase 1	218.574	187.55	199.083	204.819	209.49	214.648	226.495	228.951	220.688	198.885	223.673	241.001	196.649	230.916	240.566	217.636	213.698	207.569	158.004	163.889	153.058	173.345	165.888	163.031	208.666	222.64	217.839	162.869	0.780527
Dyrk1a	Dyrk1a	dual-specificity tyrosine-(Y)-phosphorylation regulated kinase 1a	25.1593	20.73	21.4933	22.5144	23.7082	22.365	25.1971	23.4941	25.4078	20.0732	22.5247	22.7902	21.9789	24.4866	33.3377	24.1168	18.1461	22.3291	17.393	19.076	17.0149	17.4217	19.6474	17.2722	23.0239	22.858	24.0659	17.9709	0.780531
Hspa12a	Hspa12a	heat shock protein 12A	83.1079	75.3987	79.8495	89.7808	101.304	92.6111	93.6503	89.1901	100.064	77.1687	87.4458	96.2568	80.8763	85.746	129.454	94.0184	71.9427	89.3283	69.0872	72.1184	64.553	74.5707	69.6226	62.025	87.9574	90.025	91.8942	68.6628	0.780637
Zfp775	Zfp775	zinc finger protein 775	6.41514	4.30653	4.49174	5.41869	6.55245	5.13316	4.29864	5.7953	5.24653	5.97632	5.95255	3.79363	5.81432	5.40847	6.25292	6.42851	5.58796	4.54529	3.64762	4.17362	4.34079	4.02513	4.68345	3.63007	5.23091	5.35286	5.67291	4.08344	0.780638
Derl2	Derl2	Der1-like domain family, member 2	14.7607	14.5145	15.4255	10.9385	11.2092	11.8634	15.4911	13.2276	11.3986	14.3549	11.3249	14.582	9.84849	11.5203	18.1569	13.4317	12.095	13.2156	11.3327	11.0528	10.3773	10.4634	9.97887	9.83271	13.4576	12.9776	13.0447	10.5063	0.780699
Tbpl1	Tbpl1	TATA box binding protein-like 1	39.317	35.12	36.7494	39.1529	38.1893	44.1853	36.5431	35.3382	37.8803	34.2887	36.7408	43.7199	41.7157	35.5304	51.689	38.5121	33.012	38.6242	29.637	30.1349	27.897	26.8093	32.5945	33.1111	38.4653	37.5936	39.8472	30.0306	0.780721
Crlf3	Crlf3	cytokine receptor-like factor 3	12.8917	11.2176	11.652	11.2815	10.7519	11.213	11.8808	9.77787	10.827	13.2859	10.5014	15.3262	12.1465	7.99794	11.9458	9.41928	8.42128	9.7067	9.26594	8.43723	9.56564	8.66179	10.1305	8.07091	11.5555	11.9437	9.93958	9.022	0.780753
Fam149b	Fam149b	family with sequence similarity 149, member B	41.728	47.4578	45.1863	57.2656	50.374	47.0111	56.1318	50.012	41.2394	43.5303	41.0373	48.2115	39.9296	49.2098	54.9384	52.317	42.7954	52.9399	38.5172	36.0831	39.4337	39.044	39.5792	38.3368	49.3078	44.8061	48.6884	38.499	0.780789
Uqcc1	Uqcc1	ubiquinol-cytochrome c reductase complex assembly factor 1	52.8067	51.8905	50.4684	53.4301	49.9175	44.5764	56.6628	56.0394	44.0535	56.2602	47.9248	59.6181	56.2597	51.4259	54.9379	61.6085	48.1922	56.2631	39.1393	43.6192	37.7256	41.3245	40.5966	38.3682	51.3932	52.7792	54.7812	40.1289	0.780821
Plscr4	Plscr4	phospholipid scramblase 4	4.0556	2.64728	3.40324	3.93129	3.90337	3.9859	4.06678	3.78415	4.004	2.74624	3.61086	4.11819	3.21856	3.8048	4.36956	3.77455	2.80433	4.29864	3.21868	2.87094	2.8239	2.54035	2.97949	2.96354	3.71335	3.65269	3.71174	2.89948	0.780826
Tspan5	Tspan5	tetraspanin 5	124.79	128.584	131.737	127.329	117.451	111.933	137.003	125.611	127.254	125.76	128.856	128.612	101.398	143.584	128.526	133.445	113.713	130.506	91.7698	105.327	94.9571	95.4592	94.0318	106.795	125.547	127.219	125.195	98.0567	0.781038
Ccnl2	Ccnl2	cyclin L2	96.883	98.3332	107.816	84.3663	87.2178	86.3434	95.4251	83.4196	86.1536	89.5083	89.2367	111.871	87.1813	90.6296	102.672	95.9782	84.5302	89.1722	71.7205	71.2176	72.644	75.4099	69.2972	79.1411	93.7693	92.0378	91.694	73.2384	0.781048
Wapl	Wapl	WAPL cohesin release factor	16.3981	11.1353	13.2994	20.4167	16.4679	16.3935	12.7363	14.051	18.2437	11.6128	15.564	15.4231	9.87994	12.1076	28.2592	17.5429	10.9567	17.5903	11.1685	11.7889	12.2364	12.7669	11.6137	11.969	15.2639	14.9789	16.0561	11.9239	0.781184
Ube2w	Ube2w	ubiquitin-conjugating enzyme E2W (putative)	63.5497	55.2707	59.5367	61.8206	58.3686	61.1148	61.7675	60.5108	62.4757	58.2777	58.055	67.22	55.2048	57.4732	60.5041	53.5037	57.473	64.5585	44.75	47.4143	46.187	47.3283	48.8129	47.7002	60.2041	61.3078	58.1196	47.0321	0.781211
Chka	Chka	choline kinase alpha	101.125	100.675	98.4116	92.9838	77.7979	93.8926	104.037	100.348	84.0623	94.5544	88.8759	107.452	73.167	81.9676	108.229	87.121	66.3348	83.3537	74.6591	78.8811	69.884	75.3307	70.8718	78.3218	95.5605	95.0585	83.3622	74.6581	0.781265
Exoc3l4	Exoc3l4	exocyst complex component 3-like 4	2.798	2.05428	3.02975	4.21843	3.6692	2.9251	3.01835	2.65784	2.50504	4.70874	1.82081	1.29533	2.97319	2.75145	4.18714	3.22856	3.12494	2.21656	2.52989	1.83052	3.65695	1.981	1.80494	2.73716	3.10187	2.59755	3.0803	2.42341	0.781272
Celsr2	Celsr2	cadherin, EGF LAG seven-pass G-type receptor 2	65.188	69.2419	70.989	69.6735	68.7894	60.3866	69.8119	76.8864	92.9732	59.1943	69.6633	81.7664	76.2738	95.8833	110.939	92.6762	60.0736	80.6668	49.763	55.7859	53.9359	53.7533	53.7045	50.5373	67.7258	76.0967	86.0855	52.9133	0.781288
Zfx	Zfx	zinc finger protein X-linked	5.3633	4.19664	4.29155	4.62305	4.88388	5.01538	4.82878	4.26852	4.12271	4.54005	6.03389	4.88307	6.397	5.69331	12.1562	5.53897	3.7814	5.63895	4.65122	3.87023	3.88199	2.54948	3.56332	3.71961	4.74323	4.76965	6.5343	3.70598	0.78132
Golga7	Golga7	golgi autoantigen, golgin subfamily a, 7	79.1623	72.7372	76.0977	81.8367	80.8113	82.3782	81.1016	70.3367	73.3536	85.569	76.6989	82.6166	80.1564	77.539	80.409	73.8849	76.1996	80.7287	66.1964	60.6777	58.3833	57.3204	62.8585	65.6837	79.1607	77.715	78.1529	61.8533	0.781364
Elapor1	Elapor1	endosome-lysosome associated apoptosis and autophagy regulator 1	10.9897	12.1239	11.3568	13.9377	12.7419	12.6207	13.5694	12.4874	13.012	10.0528	11.0179	12.3441	11.5865	12.7174	17.2401	12.8608	10.2494	12.2951	9.19477	11.6016	9.57232	10.0233	8.76035	9.34408	12.4771	11.7828	12.8249	9.74941	0.781382
Gm51596	Gm51596	predicted gene, 51596	0	0.0383675	0	0	2.22e-08	0	0	0	0	0	0	0	0	0	0	0	0	0	0	0	0.0256974	0	0	0	0.00548108	0	0	0.00428291	0.781398
Zar1	Zar1	zygote arrest 1	0.0219192	0.620345	0.68199	0.124983	0.239298	0.0920431	0.139308	0.320159	0.0509257	0.331023	0.115082	0.142326	0.193705	0.140363	0.259974	0	0.195992	0	0.649435	0.0625161	0.232424	0.175701	0.116659	0.0491518	0.274269	0.191903	0.131672	0.214314	0.781401
Trak1	Trak1	trafficking protein, kinesin binding 1	87.1211	88.6331	88.8037	91.9416	87.6503	82.3964	93.8953	91.7639	105.27	86.1047	81.1324	96.5204	85.7285	94.6513	118.178	94.5329	78.4474	93.6751	68.7591	72.2451	68.5727	71.5241	72.5596	61.9237	88.6345	92.1583	94.2022	69.2641	0.781457
Rbbp5	Rbbp5	retinoblastoma binding protein 5, histone lysine methyltransferase complex subunit	44.6826	46.1932	46.9813	43.0155	42.3503	41.6323	45.3744	43.1837	42.8893	43.3551	46.3256	55.1233	42.4305	42.2039	51.3751	48.107	33.1359	37.1635	30.0114	40.7628	32.5457	36.148	35.4205	32.9109	44.3185	46.1754	42.4026	34.6332	0.781461
Gzmk	Gzmk	granzyme K	0.235474	0.31975	0.644822	0.633559	0.690745	0.847814	0.634976	0.556929	0.620596	0.272044	0.351316	0.124089	0.30287	0.316567	0.758627	0.13666	0.444903	0.855588	0.45687	0.432562	0.668726	0.125081	0.619476	0.381444	0.572448	0.384995	0.469203	0.44736	0.781485
Unc93b1	Unc93b1	unc-93 homolog B1, TLR signaling regulator	17.2145	15.3097	13.6024	14.9542	13.0851	16.2639	16.8905	10.6941	8.98537	9.84123	10.2809	7.62033	16.9921	13.7858	19.1619	15.5726	12.0932	13.1738	15.6467	11.3822	11.8412	9.14933	12.8168	11.0525	15.3315	9.48438	15.1299	11.9815	0.781495
Fam20b	Fam20b	FAM20B, glycosaminoglycan xylosylkinase	37.2118	35.0552	37.971	39.3291	42.2207	37.8104	40.52	40.1554	41.1301	34.3177	37.73	41.4382	38.2145	38.0544	43.0823	39.0002	34.3317	39.3642	31.2026	30.4645	31.6405	30.5648	29.3859	27.7181	38.5883	38.9543	38.6746	30.1627	0.781655
Scp2	Scp2	sterol carrier protein 2, liver	139.143	130.532	131.476	141.333	146.225	135.22	129.332	127.257	119.648	137.659	130.32	132.927	111.232	111.199	126.587	146.098	135.084	128.933	97.0947	109.901	110.609	104.93	114.044	102.123	136.18	129.562	126.522	106.45	0.781687
Cacna1c	Cacna1c	calcium channel, voltage-dependent, L type, alpha 1C subunit	17.324	16.1991	15.5819	17.3681	20.1078	20.8396	21.4603	17.6358	19.5709	14.8053	15.8305	19.9227	17.2213	18.4377	31.5672	17.1746	12.4676	16.5281	14.3354	15.1688	13.9471	13.07	15.5769	14.2545	18.4115	17.5531	18.8994	14.3921	0.781689
Pcsk2	Pcsk2	proprotein convertase subtilisin/kexin type 2	87.1424	87.962	92.1403	89.667	99.4451	92.2645	86.568	98.4731	93.6645	81.378	97.6658	98.7884	95.2261	97.7681	110.952	93.993	88.2079	101.822	68.6841	69.8803	67.6992	76.7048	74.4089	68.2689	90.7413	93.9939	97.995	70.941	0.781794
Sik2	Sik2	salt inducible kinase 2	7.89792	6.06934	6.71389	7.67749	7.0699	6.45825	9.9057	6.81725	7.14674	6.46697	6.18873	9.31446	6.04721	5.63275	15.6426	6.3609	3.70501	7.39579	6.24942	6.74011	6.93507	4.23895	5.55871	4.98654	7.39892	7.18683	7.46404	5.7848	0.781843
Poglut1	Poglut1	protein O-glucosyltransferase 1	36.7076	33.946	34.3118	33.9785	35.0959	33.9213	37.0292	36.0288	34.7932	34.7289	33.3646	34.3019	34.4241	33.0523	38.5674	41.0975	29.404	38.6526	28.2564	28.7826	28.8289	26.259	27.3539	24.702	34.9986	34.6435	35.8663	27.3638	0.781854
Ulk1	Ulk1	unc-51 like kinase 1	40.3249	49.7472	42.7895	40.0847	46.5325	40.5525	45.6976	40.8016	46.0848	37.9783	42.4445	47.8054	40.133	42.6273	61.5781	43.2251	32.9744	43.179	32.3975	35.5886	35.6557	36.1772	32.4176	32.6524	43.6756	43.0229	43.9528	34.1482	0.78186
Usp12	Usp12	ubiquitin specific peptidase 12	29.5171	29.8946	31.7057	30.4486	31.2064	29.0183	31.6168	35.3052	33.3819	25.4782	30.4108	33.4589	29.1006	32.8316	42.1976	34.1078	27.1992	33.0662	23.8985	24.7206	22.3664	25.0526	24.4486	22.5646	30.4868	31.607	33.0838	23.8419	0.78204
Lrit2	Lrit2	leucine-rich repeat, immunoglobulin-like and transmembrane domains 2	0.0748114	0.0299163	0	0.0530097	0.0487321	0.0859935	0.0318493	0.0242005	0	0	0.0510787	0.108065	0	0	0.038721	0	0	0	0.0283481	0	0	0.108838	0.0802287	0	0.0463303	0.0366689	0.0064535	0.0362358	0.782119
Mavs	Mavs	mitochondrial antiviral signaling protein	6.8479	6.28972	6.57869	5.52153	6.94638	5.71176	5.53911	5.60309	6.01604	6.33306	4.0502	4.80181	6.59389	4.11997	6.86266	6.18014	4.35643	6.14057	5.0211	5.10355	6.11358	3.09858	5.35269	4.43321	6.20501	5.36084	5.70894	4.85378	0.782236
Plscr1	Plscr1	phospholipid scramblase 1	3.0223	1.7611	2.51985	1.6371	2.14522	2.34429	1.34705	1.60338	1.77526	1.92339	1.87059	1.67836	1.76121	1.92114	2.06264	1.85041	1.15	2.19764	1.35946	1.51686	1.22693	1.92313	2.14084	1.74054	2.11099	1.7702	1.82384	1.65129	0.782237
Csmd1	Csmd1	CUB and Sushi multiple domains 1	15.1431	13.9971	15.9963	18.3039	15.4334	15.222	18.0494	15.8797	14.8112	14.2667	15.0653	16.3701	15.0775	13.182	18.4751	11.5899	11.5707	16.3938	11.0491	11.4104	12.4121	14.2138	14.2535	11.8595	16.0207	15.2786	14.3815	12.533	0.782301
Ube2b	Ube2b	ubiquitin-conjugating enzyme E2B	184.52	160.652	182.518	207.447	189.05	173.758	189.668	192.819	155.973	174.814	183.136	198.068	169.908	170.026	204.974	180.719	158.541	196.616	132.613	142.558	147.905	148.799	146.228	145.308	183.945	180.962	180.131	143.902	0.78231
Wars2	Wars2	tryptophanyl tRNA synthetase 2 (mitochondrial)	2.86031	2.92808	2.15102	4.40732	2.60518	4.03159	2.37049	2.41167	2.63501	3.82842	3.33852	2.37855	4.42666	1.7508	4.2038	2.74379	1.66657	2.77236	2.15048	2.63868	3.1625	1.64342	1.88632	2.83793	3.05057	2.91843	2.92733	2.38655	0.78233
Slfn4	Slfn4	schlafen 4	0.0306257	0.2819	0.139096	0.0929955	0.0905356	0.15346	0.0568324	0.0865311	0.123054	0.198876	0.136665	0.337674	0.276353	0	0.367157	0.10614	0	0.208372	0.10119	0.0481301	0.083849	0.171388	0.0420586	0.120323	0.120778	0.17656	0.15967	0.0944898	0.782343
Fryl	Fryl	FRY like transcription coactivator	32.3661	35.6241	36.9925	32.4761	45.3005	32.2604	36.1149	36.5621	34.8216	30.1574	33.6536	36.1065	28.5691	29.5715	35.1541	34.7976	28.2604	28.5904	28.4667	29.3575	26.9961	27.559	28.1662	27.8723	35.8764	34.2602	30.8239	28.0696	0.782398
Xbp1	Xbp1	X-box binding protein 1	90.0048	115.696	123.222	79.446	79.8844	70.3899	94.7339	77.5496	82.86	114.332	76.1868	109.528	75.34	67.767	63.5036	77.2465	64.9583	82.0213	70.9879	69.49	75.381	82.0466	66.4747	73.7945	93.3396	92.0912	71.8061	73.0291	0.782402
Ak9	Ak9	adenylate kinase 9	0.355658	0.323062	0.501912	0.624621	0.364359	0.515827	0.351858	0.199713	0.269678	0.120537	0.252716	0.319488	0.474735	0.240974	0.542962	0.654639	0.174614	0.356537	0.348639	0.409509	0.411057	0.140174	0.385264	0.342585	0.4339	0.232426	0.40741	0.339538	0.782527
Skp1	Skp1	S-phase kinase-associated protein 1	531.788	486.014	527.15	567.893	528.237	545.519	544.35	552.029	512.703	495.912	571.185	583.053	476.205	485.447	493.914	532.259	543.294	555.152	406.066	405.534	385.269	435.571	410.919	459.311	532.993	542.976	514.379	417.112	0.782584
Zfp11	Zfp11	zinc finger protein 11	3.2402	2.79815	3.29769	3.75711	3.96529	3.56678	3.43028	4.10708	3.21499	4.04198	3.23792	3.38034	3.11901	3.38368	5.05035	3.33722	3.11325	3.76521	2.53171	2.84877	2.69553	2.43085	2.59561	3.03373	3.4365	3.59646	3.62812	2.68937	0.782589
H2-M5	H2-M5	histocompatibility 2, M region locus 5	2.5961	1.36212	2.8544	1.57995	1.33595	1.75259	2.59267	1.84473	1.04941	1.53403	1.05147	1.42471	0.852645	1.37027	2.03757	1.05252	0.805905	1.72046	1.15679	1.14335	1.34149	2.24453	1.63235	1.92247	2.01054	1.38087	1.30656	1.5735	0.782625
Npy1r	Npy1r	neuropeptide Y receptor Y1	15.596	16.8389	14.9123	17.2504	17.947	18.5677	17.2047	15.796	15.9892	15.5723	20.8101	16.9286	17.6085	17.8805	22.4047	18.051	15.6303	18.1785	12.4864	13.6709	14.054	12.9157	12.6752	13.5681	16.9024	17.0192	18.2923	13.2284	0.782632
Cybc1	Cybc1	cytochrome b 245 chaperone 1	21.222	22.0492	21.0782	18.7896	20.2562	18.8431	22.1822	19.111	17.6792	23.3844	19.213	20.8874	19.1814	22.2681	24.8064	20.8562	19.9142	24.0218	16.7406	17.3659	16.3347	16.1806	16.253	14.0097	20.6315	20.055	21.8413	16.1474	0.782659
Golga1	Golga1	golgi autoantigen, golgin subfamily a, 1	21.4057	20.1038	20.5368	22.2806	29.4137	23.8361	21.76	22.8218	28.5536	23.4317	22.5145	24.3848	25.7276	19.4146	28.376	22.649	19.9814	24.8851	15.3222	18.0161	15.6415	19.3993	21.6323	16.8821	22.7624	24.3413	23.5056	17.8156	0.782676
Gm5141	Gm5141	predicted gene 5141	1.78819	1.89338	1.83298	2.56183	2.20301	1.98533	1.96098	1.79554	1.44117	1.59429	2.20334	1.82675	2.92655	1.8061	2.62343	1.65109	1.59648	2.29995	1.86489	1.57366	1.34944	1.62903	1.37607	1.75087	2.03224	1.77222	2.1506	1.59066	0.782711
Ddah1	Ddah1	dimethylarginine dimethylaminohydrolase 1	38.9483	38.8448	44.3288	41.3932	44.2927	35.3462	43.5752	41.9416	40.069	36.7324	39.1979	40.4702	39.0457	40.9141	44.061	43.6299	35.1936	37.191	32.7801	31.5163	32.3005	33.4191	31.1344	31.2207	40.9613	39.6822	40.0059	32.0619	0.782735
Zfp873	Zfp873	zinc finger protein 873	5.54072	4.87705	5.18887	4.27939	4.92003	4.20872	4.92708	4.1262	4.84449	4.83977	3.96748	5.60175	3.4891	4.66027	3.95107	2.5923	2.36219	5.96366	3.01038	3.77184	4.37731	4.01109	3.99096	3.61126	4.84884	4.67594	3.83643	3.79547	0.782759
Smim17	Smim17	small integral membrane protein 17	11.7763	11.155	9.76968	12.7866	13.5994	12.2055	12.6514	14.2633	10.4445	12.5447	9.99865	17.5819	8.12218	12.3543	14.7858	10.0085	11.8618	11.7679	8.52696	9.23836	8.06787	10.4903	9.67928	10.3198	11.992	12.9666	11.4834	9.3871	0.782782
Pcdh10	Pcdh10	protocadherin 10	22.5675	25.5956	25.4363	24.7192	20.6063	25.6869	20.6761	24.856	23.9595	20.3096	24.2409	25.408	28.9322	22.4643	35.7392	21.3033	20.3656	25.8594	20.0337	18.5722	21.1141	15.7615	19.6635	15.7582	23.6126	23.7548	25.7773	18.4838	0.782797
Ube2i	Ube2i	ubiquitin-conjugating enzyme E2I	164.783	152.556	157.658	156.595	168.515	162.645	167.12	165.513	160.636	149.781	159.518	182.676	156.496	163.234	193.765	168.862	161.046	168.846	127.11	131.711	120.84	127.322	137.956	113.205	161.41	163.625	168.708	126.357	0.782833
Grem2	Grem2	gremlin 2, DAN family BMP antagonist	5.98079	5.99924	7.54195	7.0296	7.31942	8.05722	6.24115	8.78629	6.6481	5.51394	6.805	8.5242	8.19708	5.1141	7.82173	6.61556	5.10167	7.96519	5.01379	5.34002	5.38253	7.34605	5.10415	4.13707	6.88134	7.25551	6.80256	5.38727	0.782881
Gtf3c1	Gtf3c1	general transcription factor III C 1	49.2223	39.736	54.5658	58.0429	51.2646	46.7591	50.8053	53.8281	53.6838	40.0365	47.2612	53.2861	52.5196	55.1045	76.464	56.9307	42.6645	53.9109	37.1876	42.6493	38.4722	39.8832	40.2038	36.738	50.0566	49.6191	56.2657	39.189	0.782894
Col9a3	Col9a3	collagen, type IX, alpha 3	63.7384	53.1203	54.7738	45.0853	51.8277	47.2119	45.6896	13.9601	42.4967	22.5239	25.7882	10.6735	58.0997	18.2697	86.0009	76.3143	29.3905	68.1993	47.2358	37.5671	76.4126	15.0455	31.6754	34.6162	51.6353	23.0885	56.0457	40.4254	0.782903
Kcnq4	Kcnq4	potassium voltage-gated channel, subfamily Q, member 4	3.39196	5.05801	4.85551	4.71261	3.765	3.97539	3.73907	3.82185	4.88489	4.44534	3.52238	3.70315	4.76238	3.66965	5.35216	3.98673	3.94208	2.98938	3.85938	2.53449	3.55338	3.92563	2.85034	3.07181	4.21394	4.07552	4.11706	3.29917	0.782919
Zmym4	Zmym4	zinc finger, MYM-type 4	15.0675	12.2687	13.7242	15.0055	15.8607	15.8921	14.3238	14.6854	15.2756	12.525	13.7631	16.5542	13.748	13.3557	20.0069	14.4902	12.2437	14.0979	11.2034	11.9316	13.3775	10.8089	11.0097	10.2166	14.5918	14.5607	14.6571	11.4246	0.782949
Tex13d	Tex13d	TEX13 family member D	0.641604	0.609335	0.719807	0.476077	0.43804	0.359963	0.849862	0.646651	0.425865	0.595209	0.761446	0.678808	0.344614	1.06551	0.700394	0.699803	0.455678	0.779004	0.356022	0.169445	0.711021	0.299213	0.503502	0.708819	0.584956	0.621596	0.674168	0.458003	0.782971
Akna	Akna	AT-hook transcription factor	1.7889	1.98829	2.44572	2.0166	1.90749	2.62085	1.56951	1.51566	1.58459	1.63773	1.75323	1.41581	2.33087	1.79519	2.79909	1.43542	1.55754	2.38363	1.71583	1.74719	1.73508	1.16394	1.61887	1.64131	2.04819	1.5814	2.05029	1.6037	0.782984
Zc3h7b	Zc3h7b	zinc finger CCCH type containing 7B	59.47	61.905	62.1817	63.9932	64.8972	61.3029	66.0063	61.3212	67.1188	55.6323	58.2786	61.8951	65.7937	60.8807	86.1738	71.6412	49.3966	65.2261	48.8115	50.5374	51.8376	50.308	49.1172	44.5488	62.8223	60.8492	66.5187	49.1934	0.783056
Lactb	Lactb	lactamase, beta	14.0356	11.6261	11.1687	11.1597	13.0769	13.0536	11.2433	12.4083	11.6495	10.6194	11.0835	11.3511	10.8507	10.4535	13.5093	11.8103	11.3319	12.6214	9.04049	10.5993	8.68543	9.5995	9.42639	9.95223	12.1948	11.4224	11.7628	9.55056	0.783164
Sox17	Sox17	SRY (sex determining region Y)-box 17	8.88327	8.85054	6.86061	10.1478	6.96201	9.37339	7.31452	8.95796	9.36245	8.20246	10.4601	7.6313	11.7877	11.1585	10.4915	7.48779	8.16547	5.90189	5.60766	7.80291	7.83681	7.03267	6.55116	4.3672	8.34174	8.92286	9.16548	6.53307	0.783178
Iars	Iars	isoleucine-tRNA synthetase	24.07	24.5182	24.346	25.2648	25.2222	23.8495	27.8104	25.8674	24.9958	23.1283	24.8716	27.5009	22.5178	23.4789	31.7465	28.1774	20.2381	24.7667	20.7959	20.1943	19.1213	20.1773	18.9096	18.3394	25.0116	25.2728	25.1543	19.5896	0.783223
Nipsnap3b	Nipsnap3b	nipsnap homolog 3B	13.3576	12.2617	13.1031	11.5189	18.1424	18.6611	13.9215	16.5864	13.6241	12.9356	13.9323	15.114	11.8579	12.9019	14.1543	14.1158	13.0471	13.7087	10.2736	10.6761	12.9906	11.4709	14.4285	7.94382	14.4238	14.4385	13.2976	11.2972	0.783238
Pax4	Pax4	paired box 4	0.351728	0	0	0	0	0	0	0	0	0	0.0821287	0	0	0	0	0	0	0	0	0	0	0	0.159728	0.0764083	0.0502469	0.0164257	0	0.039356	0.783253
Ier5	Ier5	immediate early response 5	37.0135	42.5283	32.3158	31.5856	26.1577	27.1276	34.3905	29.8387	27.8606	31.2199	30.6843	29.8067	28.4449	30.1614	33.6517	37.0351	32.2703	38.4203	24.5301	24.9972	29.7162	26.0208	24.1608	25.7399	33.017	29.8821	33.3306	25.8608	0.783258
Sertad4	Sertad4	SERTA domain containing 4	9.90458	7.75927	7.61103	8.77168	10.1648	9.40591	10.2536	9.12178	8.98544	8.14617	9.14882	8.00331	7.71075	12.7693	12.3518	12.2718	12.3077	11.9256	7.12112	6.34255	5.64311	7.19977	7.82152	8.75395	9.12441	8.6811	11.5562	7.147	0.783284
Dynlt1a	Dynlt1a	dynein light chain Tctex-type 1A	4.2306	4.49594	3.83772	4.68832	3.56778	4.36267	3.61119	4.39989	3.37417	2.80738	3.32447	5.01993	3.74385	2.87149	5.01888	3.08162	2.87132	4.16391	3.28066	3.31813	3.11774	2.75518	3.79958	3.06171	4.11346	3.78517	3.62518	3.22217	0.783323
Heatr5b	Heatr5b	HEAT repeat containing 5B	20.0731	22.4002	23.6523	20.6905	19.3019	19.7168	23.6255	21.3336	24.1495	21.5959	23.0861	25.0279	22.4475	18.8619	24.7866	20.9409	16.6542	19.6734	14.524	16.3573	18.7331	18.1771	15.7377	16.8224	21.3515	23.0386	20.5607	16.7253	0.78333
Zfp583	Zfp583	zinc finger protein 583	6.08423	4.5889	3.99825	5.36709	7.56559	7.69483	7.11451	5.48689	4.58407	3.47477	4.04254	6.0102	6.2176	4.763	8.39212	8.72827	4.08849	5.56272	3.92468	4.66963	4.76057	3.56357	5.41894	6.14019	6.05906	4.71969	6.29203	4.74626	0.783334
Cenpu	Cenpu	centromere protein U	1.87417	1.05997	1.58799	0.599162	2.20108	1.55036	1.826	2.34297	2.12084	0.774495	0.940546	1.6725	2.17527	2.31068	3.40132	0.281731	1.55567	0.962071	0.717437	1.1527	1.30923	0.956361	1.51152	1.53666	1.52839	1.57027	1.78112	1.19732	0.783386
Cbx2	Cbx2	chromobox 2	2.23236	2.22894	2.67858	2.5636	2.10337	2.77709	2.29683	1.77655	1.53624	1.85867	1.57448	2.15475	2.50184	1.73949	2.70112	2.46656	1.27542	2.32781	2.47098	1.77033	1.98771	0.92227	2.26848	1.91583	2.41154	1.78014	2.16871	1.88927	0.783428
Rnf14	Rnf14	ring finger protein 14	162.947	161.344	167.677	170.32	174.209	173.059	164.24	186.749	185.821	152.031	169.165	191.532	163.832	157.567	185.649	167.632	152.51	169.371	129.824	131.442	128.83	144.638	135.15	118.347	167.685	177.059	166.094	131.372	0.783443
Rnmt	Rnmt	RNA (guanine-7-) methyltransferase	23.1885	19.0471	20.1848	24.819	27.0679	25.1725	20.7639	25.1262	22.5734	23.3123	20.6843	29.1188	20.9908	21.416	36.116	26.0308	19.588	25.5293	18.0381	20.3733	16.7439	17.4865	18.5499	16.4195	22.892	24.163	24.9452	17.9352	0.783472
Cyp2j6	Cyp2j6	cytochrome P450, family 2, subfamily j, polypeptide 6	16.9501	15.423	16.5083	17.1463	18.4033	15.6577	13.2852	18.1012	16.2715	16.9724	14.0149	13.1082	14.5192	12.1813	20.6759	17.8722	15.784	16.591	11.208	13.414	12.4265	11.9957	14.305	12.787	16.1963	15.6936	16.2706	12.6893	0.783474
Epha7	Epha7	Eph receptor A7	78.3869	56.4111	55.442	59.1106	54.884	62.0885	68.3688	68.5325	61.7743	58.1169	73.4306	67.7474	51.6215	87.1954	76.4245	66.0921	65.4027	61.9967	47.6845	44.2191	44.897	42.3482	50.0696	62.6987	62.0988	65.9204	68.1222	48.6529	0.783475
Vps50	Vps50	VPS50 EARP/GARPII complex subunit	52.2228	37.1187	41.1505	48.6975	45.2942	49.5225	43.6979	50.8594	44.3033	42.2691	50.2297	46.7637	50.2959	45.053	41.4954	41.7862	42.9378	45.3114	34.5981	33.8541	32.2392	36.2264	41.3385	35.1002	45.3863	46.885	44.48	35.5594	0.783483
Tbccd1	Tbccd1	TBCC domain containing 1	12.3279	12.2834	11.4196	13.1991	13.6778	11.3131	10.7085	13.3332	11.6226	12.8602	12.1059	11.9878	12.8326	12.0488	15.0823	12.1641	9.22493	11.8828	8.31683	11.379	9.5975	11.1977	9.75946	6.7927	12.1328	12.3819	12.2059	9.50721	0.783598
Ttc28	Ttc28	tetratricopeptide repeat domain 28	3.11517	3.88822	2.36539	2.91593	3.03296	3.42118	3.03345	2.56094	3.45378	2.55481	2.58903	2.78479	2.38493	3.2989	5.43271	3.79918	2.21601	4.00855	2.43002	2.69611	2.57019	2.12302	2.94459	1.85996	3.11033	2.78867	3.52338	2.43732	0.78362
Washc2	Washc2	WASH complex subunit 2	62.7412	56.8076	58.3134	65.3635	70.9461	56.4785	64.9019	64.7259	63.6311	60.2875	54.1255	62.5328	46.4225	63.1591	68.6179	65.5233	56.8994	61.3192	52.2903	45.2291	52.3326	45.952	46.799	49.9627	62.2218	61.0606	60.3236	48.7609	0.783664
Oas2	Oas2	2'-5' oligoadenylate synthetase 2	0.51644	0.833594	0.631007	0.642146	0.466288	0.411588	0.731552	1.46414	0.471858	0.288384	0.455095	0.833868	1.25803	0.545719	0.617412	0.704637	0.382256	0.541543	0.712343	0.719932	0.316696	0.355693	0.569274	0.169479	0.604659	0.702669	0.674933	0.473903	0.783752
Stk36	Stk36	serine/threonine kinase 36	2.54003	4.11774	4.33309	3.95194	3.62503	4.19192	4.43562	1.8981	3.20916	3.99069	3.84443	2.60663	3.08006	1.96113	4.89237	3.66801	1.91789	2.49382	3.60494	2.86353	3.35101	2.68489	2.37093	3.39445	3.88505	3.1098	3.00221	3.04496	0.783762
Noct	Noct	nocturnin	88.0767	85.1443	76.0038	75.2765	76.222	88.7155	84.4332	89.6305	75.3709	73.5598	88.5316	86.6553	72.221	63.3659	79.0217	101.136	66.0293	100.255	57.3438	63.2893	59.333	67.1929	65.8506	72.5225	81.9817	82.7496	80.3381	64.2554	0.783777
Raph1	Raph1	Ras association (RalGDS/AF-6) and pleckstrin homology domains 1	8.63114	11.1147	10.7665	10.3854	10.6043	9.36773	10.973	9.56412	9.66439	9.41738	9.1582	10.8969	8.38294	9.86183	19.3277	10.209	6.99262	10.7458	7.27367	9.26633	7.63256	8.98772	7.81783	7.28692	10.2633	9.7402	10.92	8.04417	0.783783
Slc30a10	Slc30a10	solute carrier family 30, member 10	5.9425	5.54812	6.39758	6.15316	6.9987	6.62851	6.21639	6.59887	6.01055	5.07985	5.08353	6.02896	7.0991	6.37094	9.74104	6.48844	5.69726	7.3859	5.1648	5.60427	3.35734	4.63163	6.00155	4.72374	6.26928	5.76035	7.13045	4.91389	0.783805
Zfp949	Zfp949	zinc finger protein 949	13.8656	14.0018	14.8705	13.1668	15.7347	13.0611	13.2652	12.5702	12.1804	13.2429	12.4882	14.0271	11.4576	12.1567	18.326	12.816	10.7951	13.1252	9.8788	12.4024	9.42144	11.7876	10.9386	11.389	13.9951	12.9018	13.1128	10.9696	0.78382
Cntn2	Cntn2	contactin 2	35.3108	45.0355	40.5603	36.2495	41.4751	35.686	39.4475	36.4477	38.0635	43.0914	33.2723	36.5983	37.3006	33.1436	49.1516	41.351	26.9184	40.3166	34.7547	28.0315	34.1666	25.5703	29.8276	31.5938	39.1093	37.4947	38.0303	30.6574	0.783891
Kit	Kit	KIT proto-oncogene receptor tyrosine kinase	40.4223	32.7597	40.2812	41.3405	42.3372	41.4494	40.626	45.3659	47.7843	36.174	38.5888	43.5122	36.9531	43.8242	44.4448	46.4517	37.5797	43.8124	33.4114	32.3984	29.9771	34.1694	28.8854	28.7866	39.888	42.2851	42.1776	31.2714	0.78398
Chmp3	Chmp3	charged multivesicular body protein 3	82.1408	80.9833	96.4529	88.6036	91.3379	103.083	95.3035	95.6585	88.0405	83.8097	84.0475	105.582	93.1622	87.4111	98.9506	94.2765	86.127	94.8505	68.8045	70.1095	76.6922	79.8695	75.0304	58.1714	91.1293	91.4276	92.463	71.4463	0.78401
Bet1	Bet1	Bet1 golgi vesicular membrane trafficking protein	19.7004	17.5939	20.4043	20.1552	20.0447	20.4747	20.7236	18.9061	20.2216	18.1574	22.3164	25.0585	15.8288	18.5525	18.2068	14.601	19.5883	21.4473	17.4815	12.4858	14.2775	18.509	15.9191	14.8015	19.871	20.932	18.0375	15.5791	0.784011
Zfyve27	Zfyve27	zinc finger, FYVE domain containing 27	47.4514	52.7946	52.8937	52.1328	56.5702	53.0259	56.4448	44.1635	53.2324	47.5425	50.2749	52.4369	52.2821	51.025	73.0073	51.3099	47.7681	53.8457	43.1732	42.955	41.2197	40.5047	43.9505	37.7494	53.0448	49.53	54.873	41.5921	0.784094
Fbxo32	Fbxo32	F-box protein 32	3.16259	3.44507	3.74981	2.8532	5.01054	4.22853	3.20118	3.94085	3.64395	2.99428	3.92187	2.47245	4.88479	3.58516	5.16749	4.6998	3.56838	4.04527	3.48017	2.60815	2.84342	2.37891	2.73975	3.18916	3.66442	3.39468	4.32515	2.87326	0.784097
Cd74	Cd74	CD74 antigen (invariant polypeptide of major histocompatibility complex, class II antigen-associated)	12.6186	13.0908	12.8688	8.88198	6.81136	12.9898	5.73978	3.96224	3.38108	4.18187	3.94087	2.43697	14.0886	4.60608	10.8668	8.71103	6.87223	9.56447	10.0861	6.49668	10.6323	4.42339	9.70718	7.71788	10.4287	3.58061	9.11821	8.17725	0.784108
Cd55	Cd55	CD55 molecule, decay accelerating factor for complement	6.21935	4.8155	5.45896	5.63803	5.56089	6.31217	4.60555	4.03667	4.1929	3.46747	5.09966	5.16852	5.91583	4.83483	7.44276	8.469	5.69882	6.79136	3.79822	4.73397	5.90596	3.33859	4.33852	3.83722	5.51578	4.39304	6.52543	4.32541	0.78419
Ippk	Ippk	inositol 1,3,4,5,6-pentakisphosphate 2-kinase	17.6803	15.1676	15.6571	13.9197	13.7368	14.6082	19.7421	15.6041	15.7842	15.716	14.1997	18.9717	13.4084	18.7554	14.9167	16.9834	16.2161	16.4707	11.1294	11.1784	12.1067	12.145	14.4472	13.2773	15.7874	16.0551	16.1251	12.3807	0.784213
Gm46629	Gm46629	predicted gene, 46629	0	0.374947	0	0.365389	0.32817	0	0	1.29109	0.307549	0	0	0	0.588124	0.585196	0.522794	0.395679	0	0	0	0	0	0.718241	0	0	0.152644	0.319728	0.348632	0.119707	0.784224
Slc9a4	Slc9a4	solute carrier family 9 (sodium/hydrogen exchanger), member 4	9.05792	7.65254	11.4656	8.50795	10.2276	10.0939	9.99065	12.1392	12.2522	9.6843	12.4294	13.369	10.2225	9.74142	10.5313	8.10165	9.20634	9.18889	7.36003	7.63806	5.47366	8.15961	9.62787	6.77944	9.57087	11.9748	9.49869	7.50644	0.784301
Tex10	Tex10	testis expressed gene 10	12.9586	11.8701	12.2663	10.8948	11.4188	11.7826	13.6461	12.1199	14.1096	10.1806	11.6999	13.9851	12.6836	10.8408	13.6692	11.4578	9.30221	10.9015	7.97226	8.79445	9.39491	11.0902	10.5032	9.27823	12.1196	12.4191	11.4758	9.50555	0.784311
Shank1	Shank1	SH3 and multiple ankyrin repeat domains 1	143.884	141.027	134.148	161.121	149.147	139.692	181.75	153.781	170.319	121.213	131.82	158.754	128.066	149.945	276.033	151.727	103.094	147.1	113.3	139.618	116.367	106.951	117.781	112.432	150.11	147.177	159.328	117.741	0.784367
Stat3	Stat3	signal transducer and activator of transcription 3	24.0444	23.3249	22.0522	22.5636	22.1786	23.7265	24.5365	21.6947	27.52	23.5137	19.0584	24.0938	22.4142	23.8447	27.7157	21.7434	17.2654	23.3509	18.076	17.5134	19.4284	18.279	18.2248	17.6972	23.2038	23.1761	22.7224	18.2032	0.784489
Cpt1b	Cpt1b	carnitine palmitoyltransferase 1b, muscle	2.03395	2.67477	3.13141	2.05843	1.89709	2.85002	2.56629	1.83155	3.15294	2.84971	2.09458	1.90052	1.43894	1.18824	2.59773	2.80571	1.48644	2.81223	1.90866	2.00414	2.25163	1.40839	1.79185	2.20972	2.45885	2.36586	2.05488	1.92907	0.78454
mt-Nd5	mt-Nd5	mitochondrially encoded NADH dehydrogenase 5	4241.26	3173.86	3942.31	4058.89	4363.26	3987.04	4091.87	3923.3	4156.03	3372.69	3874.67	3498.66	3725.38	3813.89	4107.92	3738.33	3188.08	3859.72	3002.52	3054.79	2964.19	3418.83	2943.79	3350.9	3979.78	3765.07	3738.89	3122.5	0.784591
Fbxw10	Fbxw10	F-box and WD-40 domain protein 10	0.900724	0.524212	0.374629	1.20686	1.30986	1.01003	0.62482	0.211997	0.336942	0.703411	0.877572	0.703137	0.108255	0.963838	0.80958	1.56688	0.510479	0.477509	0.534379	0.572822	0.694567	0.397269	1.37536	0.42794	0.850162	0.566612	0.739423	0.667056	0.784622
Rbm34	Rbm34	RNA binding motif protein 34	10.803	8.83294	9.89559	10.6267	10.16	11.3383	8.36558	12.4581	9.82788	8.7917	8.1634	11.6746	10.8998	8.85983	13.0127	10.383	9.75512	9.86375	9.12627	7.59455	7.29797	7.48935	8.55732	7.02769	10.0032	10.1831	10.4624	7.84886	0.784637
Smpd3	Smpd3	sphingomyelin phosphodiesterase 3, neutral	36.2692	34.11	33.4365	34.7194	35.6673	32.616	37.8373	39.5286	42.6761	32.7258	36.4377	41.2831	33.7902	44.5654	42.5433	39.0243	35.1818	35.5206	27.258	28.8896	25.0173	28.4385	28.1313	26.8392	34.9508	38.5303	38.4376	27.429	0.784789
Tmed5	Tmed5	transmembrane p24 trafficking protein 5	13.8813	12.1988	13.6595	15.8112	16.7439	13.547	14.4103	17.0592	14.6365	13.557	13.3923	15.8298	15.2039	14.0036	16.5661	12.4512	10.4879	14.8656	12.6016	12.6075	10.5217	9.83439	10.5924	11.2856	14.3217	14.895	13.9297	11.2405	0.784859
Htt	Htt	huntingtin	21.5635	19.841	19.1597	23.3832	23.8941	21.908	23.3779	22.0847	24.0508	19.0801	20.3077	22.9933	19.5882	20.9079	32.4429	21.1391	16.6844	20.7382	17.002	19.0913	16.7857	16.3926	17.193	16.5592	21.8753	21.7033	21.9168	17.1706	0.784931
Mta2	Mta2	metastasis-associated gene family, member 2	50.7619	52.2292	46.9901	51.4599	45.9186	45.7879	52.3173	45.1204	50.3062	43.9917	46.9427	46.8922	43.2931	48.4168	60.9367	49.7742	42.4441	46.8933	40.7699	34.6178	40.6718	36.5838	39.8504	39.9456	49.3521	46.6507	48.6264	38.7399	0.784969
Cbln1	Cbln1	cerebellin 1 precursor protein	8.23551	15.2088	15.0601	11.6811	7.88315	9.65505	5.60538	11.0591	5.77873	11.474	9.128	5.89007	16.8837	3.69081	11.5527	14.1119	6.98312	7.25203	6.20042	7.52919	9.57881	15.3906	5.7666	4.87371	10.4756	8.66598	10.079	8.22322	0.784988
H3c14	H3c14	H3 clustered histone 14	13.1367	13.2672	15.2257	12.515	9.7653	7.48128	13.9857	9.64837	9.17556	16.7123	8.86803	16.2911	9.20893	9.04525	6.55231	8.81625	6.06182	8.39353	9.70626	9.27063	10.9433	9.20074	6.25021	12.0749	12.1967	12.1391	8.01301	9.57434	0.784995
Ric8b	Ric8b	RIC8 guanine nucleotide exchange factor B	22.4796	24.8164	24.8019	23.3205	24.6664	23.2943	23.7077	23.2924	23.8566	22.5669	22.8275	26.6021	20.9435	21.5706	23.5083	22.1118	19.3939	22.0484	18.1747	19.2484	19.2514	21.53	17.8074	16.4343	23.8695	23.8291	21.5961	18.741	0.785144
Adgra2	Adgra2	adhesion G protein-coupled receptor A2	8.26036	7.9019	7.55517	7.58566	6.06525	8.29457	9.31242	7.16969	7.36397	8.13149	7.49786	6.65748	6.71832	8.57352	9.29712	6.68946	4.90207	6.76348	6.98198	6.64525	6.00495	5.97729	6.67818	4.71037	7.85362	7.3641	7.15733	6.16634	0.785159
Vps26c	Vps26c	VPS26 endosomal protein sorting factor C	23.1842	22.7683	22.9275	22.063	21.6193	23.6566	18.645	20.4329	21.3365	23.1066	21.0477	21.417	21.511	22.9409	22.6794	24.815	19.4817	22.4152	17.152	18.1582	18.0556	17.0555	16.7721	17.0372	22.1234	21.4681	22.3072	17.3717	0.78522
Fam149a	Fam149a	family with sequence similarity 149, member A	8.83297	7.52687	7.64002	8.75732	10.3666	9.66105	8.5637	8.78512	8.69132	7.62712	7.5647	8.14375	9.28546	6.7281	11.155	10.5326	8.08348	8.6923	6.5741	7.58315	6.90519	7.17874	6.49826	6.55166	8.76408	8.1624	9.0795	6.88185	0.785234
Jchain	Jchain	immunoglobulin joining chain	0.746377	0.638862	0.921323	0.470219	1.1349	0.898425	0.520792	0.700821	1.70785	0.360161	1.02645	0.796349	0.374591	0.225398	0.910849	0.400555	0.129551	1.14644	0.448544	0.401623	0.398037	0.979999	0.702504	0.657532	0.761557	0.918326	0.531231	0.59804	0.785286
Nudt11	Nudt11	nudix (nucleoside diphosphate linked moiety X)-type motif 11	15.7503	13.9544	15.6874	18.1579	15.0683	15.794	15.4794	17.2882	16.9567	15.2522	18.3258	17.8006	15.1956	19.0154	18.239	15.8723	14.9998	16.2254	11.6686	11.5606	11.7465	14.7075	12.979	11.319	15.6988	17.1247	16.5912	12.3302	0.785423
Nrg4	Nrg4	neuregulin 4	2.59061	2.25697	1.95675	2.11266	3.44638	2.62075	2.04515	2.27145	2.24466	3.43541	2.78455	1.7384	1.54845	2.28093	2.28968	3.23433	1.16497	2.30933	2.03511	1.8829	1.6725	2.66108	2.12396	1.08935	2.43275	2.49489	2.13795	1.91082	0.785454
Slc25a13	Slc25a13	solute carrier family 25 (mitochondrial carrier, adenine nucleotide translocator), member 13	2.32859	1.78074	1.70871	2.72902	2.61362	1.6707	1.90098	1.74457	1.49709	1.44526	1.79838	1.02132	2.37913	1.28318	2.30995	2.80987	2.1998	1.4569	2.97075	1.2978	1.89664	1.23941	1.04309	1.47154	2.10462	1.50132	2.07314	1.65321	0.785511
Zdhhc13	Zdhhc13	zinc finger, DHHC domain containing 13	13.8444	13.12	14.4206	12.8053	12.4991	13.9335	11.3492	14.5359	16.7148	12.9026	12.9985	15.8069	14.5957	12.7291	13.836	14.1323	12.2836	13.8952	8.90473	9.78057	9.53822	10.9948	11.3844	11.3228	13.1389	14.5918	13.5787	10.3209	0.785525
Prkcq	Prkcq	protein kinase C, theta	10.5934	7.05501	8.49213	9.35598	10.1309	9.72156	8.37357	6.03007	7.85371	7.88131	6.6263	5.02732	7.96913	6.65468	13.3842	9.30264	7.78484	9.41063	8.3333	5.87334	9.22751	6.03018	6.86807	6.57608	9.10322	6.68374	9.08436	7.15141	0.785591
Asb13	Asb13	ankyrin repeat and SOCS box-containing 13	19.3982	22.2349	20.3601	21.7349	20.1223	22.1664	19.3272	18.46	17.4207	19.1176	20.288	20.6262	19.8346	19.2509	23.3405	19.0744	19.1146	21.6856	14.3553	16.5371	17.288	16.9604	16.1344	16.595	20.7634	19.1825	20.3834	16.3117	0.785598
Max	Max	Max protein	69.134	77.6176	76.8989	82.4031	65.3025	74.7227	75.7916	70.8756	82.2544	77.8388	73.4394	66.7519	67.8087	72.8548	88.4163	86.7719	66.9255	64.9164	64.5294	48.4517	64.4516	59.0567	54.7641	60.1682	74.5529	74.232	74.6156	58.5703	0.78562
Abcc3	Abcc3	ATP-binding cassette, sub-family C (CFTR/MRP), member 3	1.82986	1.54189	0.689073	1.07083	0.973526	1.46949	0.969185	0.69671	1.68222	0.357703	0.652215	0.86897	1.07116	0.995873	1.65899	1.54416	2.51278	0.967784	1.45455	0.603364	1.52848	0.878366	0.682188	0.606459	1.22055	0.851563	1.45846	0.958902	0.78563
5031439G07Rik	5031439G07Rik	RIKEN cDNA 5031439G07 gene	54.916	49.2835	46.8603	55.1485	60.615	51.7156	55.0454	50.0275	54.4412	50.0598	46.2033	61.0961	57.4957	54.6437	83.1466	64.8731	47.41	53.9772	44.6383	42.865	42.5726	40.3859	45.2391	35.8723	53.3692	52.3656	60.2577	41.9288	0.785638
Nap1l5	Nap1l5	nucleosome assembly protein 1-like 5	203.433	208.324	214.221	228.818	246.134	245.281	204.25	223.995	186.509	211.753	208.807	232.405	248.142	178.24	259.961	205.897	213.672	263.394	168.311	179.144	172.368	196.061	177.471	150.784	221.494	212.694	228.218	174.023	0.785678
Ccdc85c	Ccdc85c	coiled-coil domain containing 85C	28.5318	32.207	31.007	31.5001	32.1791	28.8728	31.2607	30.2604	35.3795	29.7951	28.1081	31.7101	28.1408	31.9525	37.8444	33.4394	25.0045	31.6928	25.0122	24.9943	23.8122	26.7784	24.7027	19.8744	30.7941	31.0506	31.3457	24.1957	0.785726
Lrrc55	Lrrc55	leucine rich repeat containing 55	9.66355	12.3571	8.39198	9.92903	8.84329	8.99211	8.84099	9.62114	8.5753	8.75713	11.4205	7.83028	8.841	10.5967	13.8418	11.524	7.08654	10.9687	7.09805	7.80726	8.35005	8.1163	6.26877	7.49716	9.574	9.24087	10.4765	7.52293	0.785767
Gm20517	Gm20517	predicted gene 20517	1.74302	2.04351	1.32328	2.60963	2.21664	2.4742	2.99005	1.55042	1.83954	1.35978	3.09052	1.9223	1.61091	1.802	2.93651	0.970198	1.15425	0.670938	1.12673	2.14617	1.39571	1.72818	1.99666	1.9792	2.20005	1.95251	1.52414	1.72878	0.78579
Acsl6	Acsl6	acyl-CoA synthetase long-chain family member 6	98.1906	91.0708	91.2543	110.018	105.037	87.0635	101.308	93.6234	86.5667	105.444	89.2233	100.836	97.0727	96.6809	117.272	106.717	84.5	103.405	75.1225	79.1748	81.3134	72.5993	74.0426	78.4607	97.7059	95.1388	100.941	76.7856	0.785884
Grhl1	Grhl1	grainyhead like transcription factor 1	15.0569	14.1875	14.0988	17.0827	18.0924	20.0651	19.994	16.7798	19.7905	13.211	19.0025	19.3536	13.7331	19.7984	21.866	15.9358	17.9655	18.1246	13.3111	13.6283	11.0618	14.7258	14.2056	12.9493	16.9396	17.6275	17.9039	13.3137	0.785947
