## Supplementary material for "The effect of a dominant kinase-dead *Csf1r* mutation associated with adult-onset leukoencephalopathy on brain development and neuropathology": Table S2A (part 3 of 3)

### Sheet: Hippocampus (continued)
E631_genotype			wt	wt	wt	wt	wt	wt	wt	het	het	het	het	het	wt	wt	wt	wt	wt	wt	het	het	het	het	het	het
Ppp1r3d	Ppp1r3d	protein phosphatase 1, regulatory subunit 3D	3.06319	3.29449	3.42416	3.86932	3.48059	3.10649	3.88315	3.29771	3.12084	3.31947	2.3788	4.02538	3.78387	3.75567	3.57153	3.51585	2.82918	3.94928	2.85612	2.8618	2.84475	2.69483	3.07978	1.91291	3.44591	3.22844	3.56756	2.70837	0.785965
Kif9	Kif9	kinesin family member 9	4.66859	4.05647	5.33022	6.0307	5.43035	5.95907	4.50721	3.94848	3.261	4.35876	3.74891	4.17559	4.74225	2.66409	6.82381	5.60082	3.87585	5.75424	3.85168	4.01681	5.58797	2.70986	4.68385	3.39098	5.14037	3.89855	4.91018	4.04019	0.785972
Rab22a	Rab22a	RAB22A, member RAS oncogene family	14.3445	10.9396	12.7203	12.3276	12.0232	12.4947	14.2899	13.7214	15.0082	11.9853	12.0129	12.6545	11.8065	12.6011	20.9752	13.5999	12.3459	12.9054	10.4106	10.1311	10.4714	8.84296	11.577	8.61953	12.7343	13.0764	14.039	10.0088	0.785972
Eif4enif1	Eif4enif1	eukaryotic translation initiation factor 4E nuclear import factor 1	33.6919	32.965	30.5433	34.3607	33.6323	34.6809	35.7113	33.4734	38.7305	28.6846	31.3808	37.431	35.1257	36.9094	37.5491	34.6017	31.3399	38.362	28.4799	26.7321	26.6401	27.8689	23.7325	25.2732	33.655	33.94	35.648	26.4545	0.786048
Zfp438	Zfp438	zinc finger protein 438	3.5062	2.42452	2.39926	3.17326	2.80897	3.0629	3.36211	2.93313	2.8928	2.76686	2.99149	2.78302	3.50526	2.08432	2.64526	2.94388	3.18664	2.9378	2.1898	2.06564	3.25971	2.06754	2.00204	2.38715	2.96246	2.87346	2.88386	2.32864	0.786052
0610040J01Rik	0610040J01Rik	RIKEN cDNA 0610040J01 gene	4.63282	3.80153	3.80994	4.27296	3.44769	5.78676	4.91681	3.75095	3.94491	3.74409	3.2477	3.15977	5.17693	3.64716	5.17623	5.74657	5.67709	3.49743	4.52666	2.6998	3.302	2.74821	4.30783	3.07922	4.38122	3.56948	4.82023	3.44395	0.786072
Gins1	Gins1	GINS complex subunit 1 (Psf1 homolog)	1.78376	1.38268	1.04817	3.23783	3.48598	2.03076	1.08111	1.03139	2.57392	1.28596	1.01048	1.52187	3.61989	1.898	2.22212	2.459	1.55437	1.3582	0.732334	1.0652	1.58085	1.18262	3.74769	1.1581	2.00718	1.48472	2.18526	1.5778	0.786075
Ccr7	Ccr7	chemokine (C-C motif) receptor 7	0.112539	0.0863703	0.126295	0	0.0366763	0.0414392	0	0.17511	0.0356737	0	0.110734	0	0	0	0	0.085903	0	0	0	0.0780533	0.0770489	0.0393597	0.0772929	0	0.0576171	0.0643035	0.0143172	0.0452925	0.786094
Fmnl3	Fmnl3	formin-like 3	6.76707	5.75163	6.01417	6.45296	7.55698	6.54547	6.73748	5.87931	5.09481	4.96174	6.19937	3.79958	6.52838	5.07391	9.09985	7.04772	5.03049	5.8839	6.10174	5.72265	5.14817	4.4994	5.70846	3.69718	6.54654	5.18696	6.44404	5.14627	0.786105
Pkp1	Pkp1	plakophilin 1	0	0.0349954	0.0771124	0.0802962	0	0.0526699	0.0393643	0	0	0.0295325	0.0266779	0	0	0	0.0338494	0.017299	0	0	0.0333502	0.0317819	0.0311361	0.0640349	0.0313669	0	0.040634	0.0112421	0.00852472	0.031945	0.786164
Stim2	Stim2	stromal interaction molecule 2	77.6282	64.2387	73.2597	76.3768	66.65	67.3985	90.4854	78.1925	84.8919	65.5868	77.095	82.3507	60.1285	87.0529	83.5263	71.4529	67.5697	78.8569	54.7562	57.6227	54.2129	57.0716	62.8509	61.227	73.7196	77.6234	74.7645	57.9569	0.78618
Zfp629	Zfp629	zinc finger protein 629	11.2321	9.65521	10.0791	10.2641	10.4302	12.0136	11.7045	10.1214	10.82	9.5965	9.65492	9.90526	10.6102	9.56428	20.6522	10.3187	10.3917	11.4381	9.21326	8.00735	9.23158	7.88931	8.93903	7.51592	10.7684	10.0196	12.1625	8.46608	0.786196
Kbtbd4	Kbtbd4	kelch repeat and BTB (POZ) domain containing 4	25.4684	26.5041	27.1735	23.4306	27.3059	25.2737	24.2824	25.1753	27.1101	26.792	24.53	26.4853	24.5206	20.1052	28.4363	28.4988	22.6457	25.3599	18.6082	20.3428	19.2322	22.7596	20.4838	19.5081	25.6341	26.0185	24.9278	20.1558	0.786287
Tfcp2	Tfcp2	transcription factor CP2	20.9628	18.3944	19.0698	20.0801	23.3188	22.7742	19.9432	19.0854	21.9092	19.1298	18.6716	22.1231	19.2947	17.0823	26.6536	23.843	14.0517	21.1573	15.6577	15.5384	15.6886	16.4976	17.4645	16.5709	20.649	20.1838	20.3471	16.2363	0.786298
Gpr157	Gpr157	G protein-coupled receptor 157	0.820824	1.07237	0.96991	1.41853	1.55373	1.22321	1.29948	1.36789	1.08264	1.20478	0.682575	0.973531	1.11088	0.960693	1.64136	1.33692	0.917935	0.998646	0.884982	0.976177	1.00543	0.89893	0.938822	0.928956	1.19401	1.06228	1.16107	0.938882	0.786328
Msx3	Msx3	msh homeobox 3	0.116478	0.0357946	0.0784769	0.164926	0.182266	0.0343192	0.0438286	0.115951	0.266175	0.0605501	0.0611479	0.0970514	0.105024	0.157129	0.11598	0.177735	0.231473	0.222599	0.067883	0.0371579	0.031914	0.16293	0	0.142323	0.093727	0.120175	0.168323	0.0737013	0.786339
Pcdh19	Pcdh19	protocadherin 19	13.3249	10.1105	13.7963	13.9172	16.5397	16.2858	17.5987	16.1836	15.7016	10.3466	14.7208	16.0689	18.431	15.1761	22.6013	13.5968	12.3848	15.4491	9.58851	9.9453	7.72437	14.0559	19.6957	7.45337	14.5104	14.6043	16.2732	11.4105	0.786366
Ipo5	Ipo5	importin 5	50.1165	46.9289	52.5211	54.5372	52.0634	51.1119	49.2329	55.867	57.6101	48.2205	51.4718	56.9144	48.1014	49.9511	59.3278	53.4888	47.0181	46.2355	39.1271	41.4795	38.7941	41.968	42.4822	36.4538	50.9303	54.0168	50.6871	40.0508	0.786384
App	App	amyloid beta (A4) precursor protein	779.712	758.046	824.654	843.613	880.719	824.058	815.957	854.133	872.564	729.149	800.697	880.471	809.78	789.514	1026.6	938.446	723.387	854.299	641.421	639.444	631.746	667.187	652.878	627.556	818.108	827.403	857.005	643.372	0.786414
Npnt	Npnt	nephronectin	11.1673	9.14069	8.84385	8.36033	8.18044	8.85342	10.6964	8.90405	9.99351	9.87307	11.1869	11.9099	8.12651	12.784	13.6688	9.13139	8.80111	10.6879	6.94433	6.82433	6.88162	7.02233	7.58763	8.71888	9.32035	10.3735	10.5333	7.32985	0.786436
Nde1	Nde1	nudE neurodevelopment protein 1	24.8651	24.9134	28.066	25.1683	22.7523	21.8532	28.8009	18.3108	22.797	30.7447	21.8554	22.0762	18.0743	20.1637	22.782	24.0413	22.0072	29.1282	20.5828	21.0973	22.9257	15.3546	17.8122	21.1568	25.2027	23.1568	22.6994	19.8216	0.786484
Cisd2	Cisd2	CDGSH iron sulfur domain 2	26.9242	26.6412	24.9639	25.492	28.7108	25.0093	27.3553	27.1564	22.606	24.3075	25.2607	28.5908	25.1308	22.9066	27.8163	24.5886	25.2963	28.3353	21.3441	21.2003	20.4075	19.4185	21.2803	21.1311	26.4424	25.5843	25.679	20.797	0.786501
Adipor2	Adipor2	adiponectin receptor 2	23.3522	25.1074	23.0609	21.527	21.6057	18.3297	25.5936	18.8761	18.575	24.2169	18.4746	26.8517	18.9913	19.0784	25.3169	24.5341	15.9806	21.9887	17.3908	17.3622	20.0166	16.0268	17.667	18.4416	22.6538	21.3988	20.9817	17.8175	0.786514
Nucks1	Nucks1	nuclear casein kinase and cyclin-dependent kinase substrate 1	38.6319	32.6093	33.9062	39.481	38.9133	39.2814	38.5913	38.9196	42.187	31.8086	37.5348	39.4606	37.7183	44.7517	52.7583	38.2726	31.9361	40.2947	30.0103	29.3357	27.4325	29.3994	33.6452	26.4159	37.3449	37.9821	40.9553	29.3732	0.786538
Dnajc27	Dnajc27	DnaJ heat shock protein family (Hsp40) member C27	36.7003	34.1355	35.0786	38.086	40.4735	40.3974	36.1144	41.8445	43.2731	33.6594	40.1789	39.1841	37.95	36.9863	49.468	46.402	33.36	42.062	30.324	30.521	28.4194	32.4724	31.4215	22.7989	37.2837	39.628	41.0381	29.3262	0.78657
Pnp2	Pnp2	purine-nucleoside phosphorylase 2	2.2704	2.26145	2.02395	2.7253	1.94515	2.54465	1.81285	1.77787	2.15333	1.88068	1.7094	2.01542	2.79227	1.73188	2.61129	3.51946	2.15879	3.53609	2.03731	2.22933	2.56866	0.860821	1.795	1.01566	2.22625	1.90734	2.72496	1.75113	0.786583
Bace1	Bace1	beta-site APP cleaving enzyme 1	43.3742	44.252	47.6772	45.3557	48.672	49.0165	50.3351	47.6681	51.9503	43.4052	41.69	49.9884	42.3822	45.7064	59.4593	46.8556	38.0244	48.8942	36.9816	37.1234	38.3785	37.997	38.0747	33.0713	46.9547	46.9404	46.887	36.9378	0.786668
Oard1	Oard1	O-acyl-ADP-ribose deacylase 1	15.9207	20.5468	21.3207	17.8915	23.8921	26.7666	22.0396	20.6344	21.7858	17.1491	21.4947	20.7763	17.5193	18.1397	25.9743	23.8983	17.3775	26.0707	18.3091	15.5456	18.1156	17.3765	17.0492	13.6538	21.1969	20.3681	21.4966	16.675	0.786671
Olfr459	Olfr459	olfactory receptor 459	0.082038	0.116517	0.10349	0.149141	0.0222245	0.0435786	0.0519031	0.0940553	0.155094	0.0232845	0.191829	0.216733	0.0663437	0.0669353	0.153069	0.114583	0.0180917	0.0187857	0	0.126095	0.0660867	0.0876098	0.0206456	0.0831618	0.0812704	0.136199	0.0729679	0.0639331	0.786672
Ntm	Ntm	neurotrimin	77.0513	73.5121	79.7934	85.5112	94.3207	72.7624	76.7788	85.9222	78.4841	75.9568	77.8655	86.3654	80.151	75.7603	105.055	82.5486	72.048	85.2267	64.1831	63.5142	57.336	67.6311	63.0504	61.7194	79.9614	80.9188	83.465	62.9057	0.786701
Mef2d	Mef2d	myocyte enhancer factor 2D	110.211	112.102	106.039	107.479	106.464	102.184	122.476	113.588	133.586	103.673	105.604	119.156	104.693	128.507	172.164	121.188	89.3471	114.009	81.0385	91.1139	87.1495	91.993	84.1822	81.7297	109.565	115.121	121.651	86.2011	0.78676
Ppm1a	Ppm1a	protein phosphatase 1A, magnesium dependent, alpha isoform	114.24	120.503	122.83	124.078	127.834	123.548	129.39	125.101	134.303	109.948	125.231	140.137	121.417	123.429	161.162	145.576	122.95	127.184	95.2042	97.3797	91.5399	111.073	97.5904	88.9211	123.203	126.944	133.62	96.9514	0.786921
Ptpre	Ptpre	protein tyrosine phosphatase, receptor type, E	17.5065	15.7906	15.1987	17.8816	17.2967	19.8543	16.7146	18.0428	19.9356	14.4886	18.333	17.5176	19.0391	19.2713	27.839	17.7071	15.7651	17.7045	13.4879	14.876	12.346	14.1811	14.8629	11.3603	17.1776	17.6635	19.5544	13.519	0.787017
Prdm10	Prdm10	PR domain containing 10	10.5903	9.80526	10.5453	10.0979	10.8273	10.413	11.7332	10.6217	9.75974	9.55004	11.8148	12.4752	9.08599	12.2007	12.7516	9.12201	8.51604	10.0709	7.78057	8.82689	9.08623	8.23489	8.37833	7.62268	10.5732	10.8443	10.2912	8.3216	0.787049
Tph2	Tph2	tryptophan hydroxylase 2	0.933602	0.414643	0.605911	1.028	0.514111	0.886464	0.883058	1.08408	0.737983	0.620279	0.517446	0.518606	0.654555	0.582918	0.598874	0.474747	0.494636	0.748752	0.665075	0.778093	0.341155	0.551357	0.684406	0.53248	0.752256	0.695678	0.592413	0.592094	0.787091
Pld1	Pld1	phospholipase D1	4.35278	4.1913	3.73449	5.31539	4.19307	3.59244	4.01736	2.76511	5.18374	4.18071	3.34555	3.05677	5.63721	3.47927	7.1896	5.23662	3.5505	3.36812	3.50983	4.43807	3.11147	2.48608	3.29608	2.99313	4.19955	3.70637	4.74355	3.30578	0.787174
Ofd1	Ofd1	OFD1, centriole and centriolar satellite protein	5.6777	3.65201	3.61113	4.43873	4.74556	5.11572	4.95938	4.76897	4.88847	3.91381	4.29097	4.90513	4.4193	6.32657	6.33191	4.62637	4.69611	6.52845	3.725	2.79308	3.12518	3.35774	3.74198	4.98432	4.60003	4.55347	5.48812	3.62122	0.787216
Cep164	Cep164	centrosomal protein 164	13.5324	14.7261	12.1156	14.6983	10.2575	13.6679	15.0415	11.5236	13.2571	10.1343	12.2026	12.1468	10.3333	12.5928	17.7221	14.8533	9.71245	12.2754	10.991	12.3471	11.0803	7.99955	10.2677	10.7707	13.4342	11.8529	12.9149	10.5761	0.78725
Cds1	Cds1	CDP-diacylglycerol synthase 1	40.8694	43.4509	39.6301	44.3247	45.3718	42.714	38.0949	40.1641	38.1204	38.556	40.3315	43.8261	42.886	36.4199	50.1967	50.4738	36.042	48.4761	32.6705	34.7002	37.6645	34.8506	29.8628	28.9648	42.0651	40.1996	44.0824	33.1189	0.787325
Cdkn3	Cdkn3	cyclin-dependent kinase inhibitor 3	1.44176	0.413524	0.518088	1.08965	0.353268	0.498689	0.156919	0.374422	0.264691	0.175861	0.306251	0.566589	1.40201	0.133352	0.327276	0.374737	0.18429	0.337038	0.549897	0.64128	0.292346	0.190794	0.757662	0.585911	0.638843	0.337563	0.459784	0.502982	0.787333
AU041133	AU041133	expressed sequence AU041133	2.75442	2.00663	2.115	3.13259	2.88591	2.9555	2.01406	2.4956	2.94453	1.66666	3.26461	2.49135	3.75238	2.97213	3.05526	2.92147	3.22526	2.28289	1.65732	1.5799	1.58843	2.43017	2.70285	2.09778	2.55201	2.57255	3.0349	2.00941	0.787381
Slc39a14	Slc39a14	solute carrier family 39 (zinc transporter), member 14	13.9981	12.9361	13.4234	14.1925	17.0723	12.4023	16.3667	16.333	16.4021	11.4291	13.756	17.389	16.823	13.6094	23.3207	14.5547	9.63935	15.7405	10.7623	11.9992	13.692	10.3106	11.3018	9.68828	14.3416	15.0619	15.6146	11.2923	0.787382
Gabra5	Gabra5	gamma-aminobutyric acid (GABA) A receptor, subunit alpha 5	117.136	109.061	108.446	114.261	112.97	114.316	119.846	136.646	124.232	104.213	119.712	132.862	102.317	134.062	124.695	112.616	129.312	123.003	85.1496	89.4203	76.7137	90.7516	96.7704	98.447	113.719	123.533	121.001	89.5421	0.787395
H2bc21	H2bc21	H2B clustered histone 21	7.06095	5.6912	5.53654	4.23982	4.74676	5.23981	7.06392	5.22662	4.06874	4.54176	5.67846	6.62077	5.15549	5.55235	5.23743	5.67915	4.46122	4.90085	3.52154	4.62381	5.12977	4.17176	4.85967	4.40663	5.65414	5.22727	5.16441	4.4522	0.787422
Eloa	Eloa	elongin A	10.9939	10.9385	11.6426	11.8933	11.6161	10.5823	12.2377	11.122	11.9232	9.92577	10.0074	10.9085	10.868	10.8783	13.0991	12.5713	9.94007	11.123	8.87374	9.20717	9.78563	8.82771	8.59156	8.6445	11.4149	10.7774	11.4133	8.98839	0.787425
Gm21897	Gm21897	predicted gene, 21897	30.0238	23.1212	24.3457	34.1931	33.0997	31.1533	33.9422	23.9269	27.4265	22.3716	23.7508	26.0252	18.8653	18.5625	45.7489	30.2798	14.974	24.5607	25.4319	25.8653	27.8916	17.0882	22.8012	22.5783	29.9827	24.7002	25.4985	23.6094	0.787435
Ppfia2	Ppfia2	protein tyrosine phosphatase, receptor type, f polypeptide (PTPRF), interacting protein (liprin), alpha 2	81.2806	61.5805	70.0864	72.6356	71.6005	76.8495	81.4178	81.2326	79.2323	66.9506	77.6985	92.4137	64.4941	91.0589	94.1008	71.4931	63.7212	76.7468	53.8919	57.3708	51.6968	56.5233	63.4333	64.9855	73.6358	79.5055	76.9358	57.9836	0.787437
Otud7b	Otud7b	OTU domain containing 7B	12.5074	13.6349	12.5797	13.1625	16.2511	14.1574	15.0152	12.4242	13.1105	13.5485	12.4009	13.7516	12.6277	12.6746	25.2704	13.9436	9.74863	14.0813	11.141	11.9145	11.5874	8.22677	11.0637	11.7466	13.9012	13.0471	14.7244	10.9467	0.787462
Folr1	Folr1	folate receptor 1 (adult)	65.3685	50.6322	65.4656	45.8123	68.9702	66.6307	49.4592	1.04958	46.6309	13.1672	20.5264	5.2783	52.5294	1.61472	74.7945	89.4675	26.5926	92.11	62.2708	36.7788	131.732	8.73869	25.2901	13.5202	58.9055	17.3305	56.1848	46.3885	0.787507
Stk32a	Stk32a	serine/threonine kinase 32A	2.13088	1.64431	1.57544	2.03588	2.07344	2.2812	2.08359	2.00527	1.88508	1.81659	1.77315	2.08807	1.41126	1.49961	2.78101	2.52211	1.59512	1.53965	1.63396	1.48201	1.65848	1.45812	1.8032	1.29834	1.97496	1.91363	1.89146	1.55569	0.787705
Zfyve28	Zfyve28	zinc finger, FYVE domain containing 28	17.9695	17.943	16.5475	20.102	19.6792	18.3951	18.9486	19.0053	22.8641	17.1432	17.8168	20.3699	19.0296	16.942	19.4613	19.3859	18.3661	20.8701	15.5858	14.2376	13.6922	16.9299	14.8184	12.2291	18.5121	19.4398	19.0092	14.5822	0.787709
Zfp398	Zfp398	zinc finger protein 398	6.23015	5.95475	6.17083	7.12066	6.52564	6.7471	7.02564	6.29533	6.20228	6.06015	6.30352	6.93511	5.23158	6.35533	10.2618	6.70011	4.32866	6.96402	5.4394	5.69324	4.88243	5.0622	4.91162	4.92201	6.53925	6.35928	6.64025	5.15182	0.787829
Oacyl	Oacyl	O-acyltransferase like	0.558951	0.352264	0.512815	1.38668	2.46895	0.775535	0.819941	0.450539	1.54661	0.186466	1.59	0.296751	1.23486	0.866192	1.67454	1.55184	0.683607	0.854829	1.07824	0.457165	1.19301	0.574839	0.655842	0.683658	0.982162	0.814074	1.14431	0.773793	0.787847
Hbs1l	Hbs1l	Hbs1-like (S. cerevisiae)	43.1463	44.279	46.1866	43.9763	42.371	38.6507	42.0428	41.5298	40.2496	41.2444	40.5478	48.8638	38.1049	42.9945	45.574	46.1785	32.1412	40.7835	32.9638	35.8576	33.2602	32.978	34.4556	33.5201	42.9504	42.4871	40.9628	33.8392	0.787868
Gpr84	Gpr84	G protein-coupled receptor 84	0.793224	0.908965	0.952939	0.513135	0.968045	1.24014	1.45876	0.610366	1.20018	0.5092	0.942864	0.408388	0.672369	1.39702	0.78192	1.97193	1.77772	0.896859	1.58755	0.479457	0.541884	0.62453	0.717907	0.664698	0.976458	0.734201	1.24964	0.769337	0.787886
Khsrp	Khsrp	KH-type splicing regulatory protein	59.56	68.3193	64.2325	61.5809	59.459	59.413	69.8877	58.6564	70.3256	60.6942	59.2899	66.4622	63.6544	69.8735	85.7098	66.7704	53.2665	65.067	50.6585	48.9324	47.9862	48.9062	50.7948	51.5405	63.2075	63.0856	67.3903	49.8031	0.78793
Pitrm1	Pitrm1	pitrilysin metallepetidase 1	30.5506	25.7597	25.7459	31.994	29.9277	25.6059	29.0274	29.9892	31.1029	24.7871	30.128	25.5031	32.8504	28.6428	35.2041	29.6493	23.3919	26.5622	22.6809	25.1611	22.6893	21.8612	21.059	20.6868	28.373	28.3021	29.3835	22.3564	0.787945
Mmp28	Mmp28	matrix metallopeptidase 28 (epilysin)	1.83192	1.27253	1.39252	2.01706	1.78707	1.21894	1.96676	1.76835	1.83428	1.61343	1.72971	1.46227	2.14047	1.6716	2.90642	1.90948	2.01152	1.99458	1.2323	1.46292	1.95057	1.21314	1.10455	0.794711	1.64097	1.68161	2.10568	1.29303	0.787967
Zfp407	Zfp407	zinc finger protein 407	3.85308	2.85102	3.30208	3.47029	3.05284	4.28591	3.72647	4.12802	3.10031	2.73298	3.69167	4.83663	5.43397	2.87775	4.8189	6.65069	3.31486	3.53017	1.50511	2.28566	4.99648	3.19976	2.26614	2.32479	3.50596	3.69792	4.43772	2.76299	0.788085
Ube2d2a	Ube2d2a	ubiquitin-conjugating enzyme E2D 2A	136.811	117.64	137.243	140.52	120.285	125.176	139.072	123.443	145.321	115.598	132.191	130.531	137.318	126.122	137.706	133.167	120.783	142.33	102.077	105.026	100.881	106.822	103.271	101.223	130.964	129.417	132.904	103.217	0.78813
Neurl1b	Neurl1b	neuralized E3 ubiquitin protein ligase 1B	18.6971	19.2744	18.3411	15.908	16.257	14.4232	18.6441	19.1397	20.8302	17.3106	14.2766	17.8924	18.5378	17.0984	22.256	18.4335	13.4966	15.4124	12.8093	15.7822	13.8453	13.6248	14.1166	11.9341	17.3636	17.8899	17.5391	13.6854	0.788167
Slc22a13	Slc22a13	solute carrier family 22 (organic cation transporter), member 13	0.537091	1.06452	1.02323	0.703817	0.594028	0.304239	0.760251	0.963735	0.276443	0.650768	0.620073	0.492189	0.590274	0.204642	0.261354	0	0.152528	0.584215	0.662005	0.812303	0.54703	0.470923	0.647724	0.229279	0.712454	0.600642	0.298836	0.561544	0.788183
Cyp4x1	Cyp4x1	cytochrome P450, family 4, subfamily x, polypeptide 1	5.49959	4.40329	5.20903	6.3093	6.5407	5.96749	5.08263	6.6883	5.97175	4.66913	5.61353	5.12522	6.38318	5.76934	6.99632	5.69882	5.41701	5.72247	3.99866	4.80972	3.86519	5.38969	4.59392	3.69889	5.57315	5.61358	5.99786	4.39268	0.788187
Mycl	Mycl	v-myc avian myelocytomatosis viral oncogene lung carcinoma derived	19.968	17.9978	18.2402	18.7455	15.9021	17.2991	18.3304	19.9663	25.8543	18.1547	17.6608	22.369	16.8874	24.3892	22.6145	18.4244	17.2356	18.5135	13.6772	13.3949	13.5554	14.5584	16.4153	13.8517	18.069	20.801	19.6774	14.2422	0.788209
Rftn2	Rftn2	raftlin family member 2	17.9733	18.3201	21.9143	20.4001	19.7092	22.7632	18.9552	17.0065	19.5686	18.6009	19.4709	18.1404	17.3178	17.7962	22.8593	18.6683	17.2809	20.2363	15.7349	17.0563	16.005	17.1819	15.925	12.7081	20.005	18.5575	19.0265	15.7685	0.788228
Ier3ip1	Ier3ip1	immediate early response 3 interacting protein 1	59.5985	52.6971	56.6693	52.6211	57.1041	53.0842	47.9965	52.5744	52.1864	46.2909	56.3538	53.9605	67.4296	51.0704	56.7195	46.7315	55.4162	54.291	41.6372	41.2063	42.7508	47.6868	43.2657	40.0533	54.253	52.2732	55.2764	42.7667	0.788283
Lrrc8c	Lrrc8c	leucine rich repeat containing 8 family, member C	7.12682	6.44382	7.78216	6.12291	5.86382	5.88936	7.698	7.01007	7.04601	6.34347	6.04927	8.02119	5.23932	6.73773	8.3895	6.98452	4.99218	7.38201	5.37806	4.80065	5.42064	5.61919	5.31266	5.17708	6.70384	6.894	6.62088	5.28471	0.788311
Trmt2b	Trmt2b	TRM2 tRNA methyltransferase 2B	7.06082	7.70971	7.20367	7.60277	8.11147	6.76773	7.73647	7.28105	6.59673	6.68751	6.48878	5.2708	6.01337	6.30528	8.12299	7.90772	5.35887	8.06243	6.24511	5.18611	6.24684	5.2222	6.61604	5.75363	7.45609	6.46497	6.96178	5.87832	0.788392
Tlk2	Tlk2	tousled-like kinase 2 (Arabidopsis)	31.006	26.2866	28.6996	28.4871	37.7959	30.9441	31.5221	36.581	31.3006	25.386	31.2583	31.4425	34.8314	35.087	44.4294	34.2048	29.0586	36.4883	24.2222	22.2543	20.9909	24.3303	28.9758	24.3417	30.6774	31.1937	35.6833	24.1859	0.788395
Myc	Myc	myelocytomatosis oncogene	5.76422	4.95685	8.13332	4.88548	7.37087	4.3166	7.19135	5.12249	6.15701	5.05125	5.19467	7.44319	8.30756	5.75468	7.96216	8.13563	6.98722	6.22535	5.10004	6.5901	3.21451	4.90614	4.68136	4.31054	6.08839	5.79372	7.22877	4.80045	0.78846
Lyrm9	Lyrm9	LYR motif containing 9	7.13614	6.27324	7.82714	7.39419	10.4421	8.7761	9.53655	10.1814	9.76449	5.64598	7.00634	6.87003	9.35862	7.94154	14.2702	8.17293	5.60696	9.66836	7.28937	7.37221	5.57994	6.07032	7.05526	5.41732	8.19793	7.89364	9.16976	6.46407	0.788501
H2-Aa	H2-Aa	histocompatibility 2, class II antigen A, alpha	6.00304	3.38574	3.16453	2.99569	2.74859	6.87409	1.55328	2.22932	1.33036	2.28113	1.92367	0.745039	4.51926	1.38668	5.95245	5.00938	3.15631	5.10248	4.01376	1.3851	5.45094	2.14797	1.89522	3.16961	3.81785	1.7019	4.18776	3.01043	0.788515
Med18	Med18	mediator complex subunit 18	3.20623	4.79772	3.74611	4.44912	3.8747	3.71189	3.52722	3.59049	4.48938	3.6218	3.46852	2.98822	4.64435	3.97949	6.13556	4.45641	3.56029	5.73912	3.06592	3.96405	2.40524	3.21445	3.31608	2.49564	3.90185	3.63168	4.75254	3.07689	0.788572
Pno1	Pno1	partner of NOB1 homolog	25.8066	22.1886	20.9155	22.7099	25.3576	22.6289	23.4352	24.9892	22.2481	22.6976	24.0098	26.8308	23.9367	23.333	27.606	19.1374	24.7185	25.1743	18.7775	18.6754	18.22	17.836	18.5053	18.1905	23.2918	24.1551	23.9843	18.3674	0.788582
Klhl3	Klhl3	kelch-like 3	22.4782	20.8445	21.8286	21.7803	21.25	21.3163	26.2723	24.1722	25.6221	19.4438	20.2856	27.7249	18.5193	25.4125	29.1544	20.476	17.3559	21.0364	17.204	18.2836	16.6761	18.4028	18.3764	16.3474	22.2529	23.4497	21.9924	17.5484	0.788589
Rgs7	Rgs7	regulator of G protein signaling 7	51.1691	53.3127	55.866	57.9725	59.1899	57.8831	53.8242	59.3082	55.7025	51.031	55.3712	62.429	53.1243	55.398	55.063	56.4754	54.1165	55.3338	40.5025	42.8517	38.9938	49.3079	48.0777	43.3542	55.6025	56.7684	54.9185	43.848	0.788597
Pitpna	Pitpna	phosphatidylinositol transfer protein, alpha	211.269	210.014	205.155	222.531	218.917	201.411	216.072	219.245	203.729	214.818	199.527	256.024	199.481	194.236	239.859	236.562	195.114	222.502	159.492	168.559	162.385	169.604	177.901	166.087	212.196	218.669	214.626	167.338	0.788602
Snx18	Snx18	sorting nexin 18	11.0264	9.4939	10.4879	10.7153	11.1541	10.6301	10.052	10.3364	9.21134	9.56679	9.76631	10.9027	10.158	10.1319	11.9156	9.78786	8.51802	9.48265	8.27504	7.97563	8.93489	7.48083	8.64502	8.41142	10.5085	9.9567	9.99901	8.28714	0.788612
Ppid	Ppid	peptidylprolyl isomerase D (cyclophilin D)	83.3667	79.9751	90.1023	94.2869	79.4722	81.5305	86.3683	90.2651	79.5359	82.6413	78.6426	107.527	87.8319	80.3756	83.5907	78.8348	87.6442	84.3576	59.9712	67.2901	67.7555	68.6308	66.5487	72.0649	85.0146	87.7224	83.7725	67.0435	0.788612
Lonrf1	Lonrf1	LON peptidase N-terminal domain and ring finger 1	14.1118	15.4819	17.747	17.1341	16.0055	14.8792	17.2883	14.9975	14.9606	13.6696	16.5429	19.4189	13.019	12.6667	14.5753	15.2153	10.7169	18.3001	13.5507	13.629	12.6083	13.6954	11.7621	10.8997	16.0925	15.9179	14.0822	12.6909	0.788619
Abcd3	Abcd3	ATP-binding cassette, sub-family D (ALD), member 3	36.645	29.8795	32.9806	35.797	37.3205	34.5328	32.7378	35.1169	33.947	31.3404	32.0928	36.2872	32.7258	31.7889	47.8947	34.1879	32.798	34.8827	29.1563	26.9611	26.5877	26.1147	28.3494	25.0057	34.2705	33.7569	35.713	27.0292	0.788701
Mtmr12	Mtmr12	myotubularin related protein 12	24.7084	21.8185	21.8653	23.9993	22.2281	26.6738	27.0776	26.2518	27.7603	19.3569	26.298	27.0351	22.7703	29.7456	32.6723	22.959	22.7792	27.1346	18.2102	19.4866	17.6998	17.5949	20.1598	20.677	24.053	25.3404	26.3435	18.9714	0.788732
Ctsg	Ctsg	cathepsin G	0	0.369984	0	0	0	0	0	0.151435	0	0.0786011	0	0.18319	0	0	0	0	0	0	0	0.167329	0.0828159	0	0	0	0.0528548	0.0826452	0	0.0416909	0.788782
Pdia3	Pdia3	protein disulfide isomerase associated 3	130.102	147.287	175.537	131.34	136.835	128.533	149.79	129.407	126.401	144.443	127.086	173.294	109.205	101.636	114.44	152.225	111.826	138.489	105.034	111.25	121.174	111.08	101.654	125.548	142.775	140.126	121.304	112.623	0.788818
Gm4297	Gm4297	predicted gene 4297	0.148047	0.0975363	0.0950221	0.269483	0.0551662	0.155803	0.069245	0.0526265	0.188058	0.21993	0.111048	0.0293708	0.0953274	0.0475408	0.0631588	0.129062	0.0210108	0.112252	0.0616343	0.117502	0.0579607	0.177495	0.0581391	0.129238	0.127186	0.120207	0.0780588	0.100328	0.78883
Crat	Crat	carnitine acetyltransferase	38.264	45.9775	50.029	42.059	41.2092	47.3074	45.7225	41.7136	42.3258	39.6208	39.8663	43.1157	41.9391	44.7908	61.1731	42.1493	36.8577	37.9473	36.2611	37.6964	36.5523	35.6416	35.9684	27.8862	44.3669	41.3284	44.1429	35.001	0.788898
Lbhd1	Lbhd1	LBH domain containing 1	11.4096	15.0832	15.8765	15.0301	7.35131	4.88738	8.09735	7.60889	9.28955	9.49269	9.89866	20.0189	10.2896	15.3079	10.847	9.03676	9.81689	7.7096	14.5683	6.18782	6.47402	5.9333	7.56048	11.8474	11.1051	11.2617	10.5013	8.76189	0.788999
Lypd5	Lypd5	Ly6/Plaur domain containing 5	0.174938	0.0768078	0.0844718	0.142767	0.327651	0.147681	0.246686	0.285834	0.126996	0.228454	0.328095	0.143423	0.0569508	0.114957	0.150209	0	0	0.159165	0.255691	0.139312	0.171517	0.176824	0.0690172	0	0.171572	0.222561	0.0802137	0.135393	0.789137
Rnf145	Rnf145	ring finger protein 145	41.9242	42.7751	47.1109	43.1803	41.6833	42.3953	44.223	46.9288	48.5666	47.4331	43.6988	50.605	39.0219	47.2216	49.3872	46.1318	40.918	44.7302	31.9896	32.7134	33.4287	38.1958	36.0076	32.8174	43.3274	47.4465	44.5685	34.1921	0.789156
Jkamp	Jkamp	JNK1/MAPK8-associated membrane protein	48.5305	44.5909	51.201	49.4995	55.5973	52.417	48.632	53.6741	49.6176	50.3514	47.5356	54.663	41.5002	47.0534	42.4542	46.9357	46.0768	49.1054	40.9516	38.7319	38.8713	40.0819	38.398	40.0345	50.0669	51.1684	45.5209	39.5115	0.789175
Atp6v0a2	Atp6v0a2	ATPase, H+ transporting, lysosomal V0 subunit A2	26.066	26.6793	26.2142	25.8831	26.0086	23.3297	27.1036	23.4721	26.9784	24.6785	22.6558	25.8695	22.1588	21.4942	29.0029	26.8168	19.295	23.3855	22.4043	19.7256	22.5512	20.0383	20.4139	17.4945	25.8978	24.7308	23.6922	20.438	0.789179
Epb41l1	Epb41l1	erythrocyte membrane protein band 4.1 like 1	175.792	182.409	173.007	184.819	181.119	175.789	211.22	187.41	191.288	171.121	177.684	204.473	159.989	194.385	252.644	196.619	146.431	181.494	147.65	156.421	145.408	141.637	144.774	132.765	183.451	186.395	188.594	144.776	0.78918
Cyth3	Cyth3	cytohesin 3	19.2826	18.5071	20.1904	19.075	19.9319	19.3725	22.434	20.299	24.1787	19.862	19.1972	22.5472	17.8998	20.0387	26.0301	20.6598	15.7041	20.5702	13.9608	16.0415	15.7375	15.9759	17.2513	14.9222	19.8276	21.2168	20.1505	15.6482	0.789212
Ebf2	Ebf2	early B cell factor 2	0.0974913	0.188029	0.0684756	0.0574216	0.0762969	0.0574599	0.0830972	0.126137	0.0517032	0.259837	0.0666501	0.028184	0.296926	0.150792	0.110936	0.123703	0.0704878	0.0322811	0.162698	0.0141221	0.0837272	0.0993191	0.0279199	0.0372398	0.0897531	0.106502	0.130854	0.0708376	0.78925
Togaram1	Togaram1	TOG array regulator of axonemal microtubules 1	15.2335	11.4275	13.555	14.2769	13.1994	13.5895	13.3261	14.9927	13.5554	13.3734	17.7783	18.2722	15.1673	18.9976	17.4633	9.80469	11.9686	15.1988	11.9796	9.86574	9.5057	10.5939	10.9547	11.1051	13.5154	15.5944	14.7667	10.6674	0.78928
Ldb2	Ldb2	LIM domain binding 2	22.8122	33.6666	30.9628	32.1513	32.3322	38.5024	26.6001	31.7314	31.3154	26.8704	32.8738	36.9219	37.412	31.7806	43.7388	35.8044	33.4908	43.0621	22.5442	21.787	25.4818	29.3508	25.6396	22.0247	31.0039	31.9426	37.5481	24.4714	0.789298
Klhdc2	Klhdc2	kelch domain containing 2	94.3287	94.8608	99.033	98.0089	106.264	107.454	103.984	106.84	106.825	96.1479	101.758	116.6	91.8551	94.5654	105.794	101.124	101.752	105.513	73.6803	78.78	75.2332	89.8764	80.674	78.0444	100.562	105.634	100.1	79.3814	0.789378
Gcnt2	Gcnt2	glucosaminyl (N-acetyl) transferase 2, I-branching enzyme	9.13299	6.1483	6.69433	9.93301	8.51486	9.47705	8.31182	8.90537	9.17472	5.73117	8.90266	10.5381	9.45145	9.62456	12.6952	9.63656	6.87171	10.2251	6.47747	7.12576	6.77328	6.86302	6.27143	5.87621	8.31605	8.65041	9.75077	6.56453	0.78938
Sco1	Sco1	SCO1 cytochrome c oxidase assembly protein	9.12936	6.65168	7.1554	8.85831	8.33585	7.62063	11.4109	8.70011	7.41464	7.7741	7.02952	8.64599	8.75256	8.61877	10.2773	8.1272	8.44502	8.01373	8.62944	6.50314	5.95018	6.13207	6.24362	6.57245	8.45174	7.91287	8.70577	6.67182	0.789402
Slc6a11	Slc6a11	solute carrier family 6 (neurotransmitter transporter, GABA), member 11	61.285	59.6817	69.6711	67.6065	85.319	63.3608	61.6041	62.7746	75.3425	72.8737	62.0761	55.7545	68.2328	65.9655	82.4831	68.1693	56.9118	65.6629	54.9025	57.3886	53.7393	53.8408	55.0193	42.178	66.9326	65.7643	67.9042	52.8447	0.789522
Timeless	Timeless	timeless circadian clock 1	6.39804	5.33488	8.70994	5.91886	6.37136	7.43681	7.2388	6.04041	5.62087	4.32288	4.80031	4.74681	4.00577	3.87441	7.98387	4.958	3.16892	5.77818	4.57336	6.25727	4.83958	5.1021	4.84499	6.4671	6.77267	5.10626	4.96153	5.3474	0.789556
Prph	Prph	peripherin	1.34501	6.99684	2.07615	2.40452	1.37728	3.13263	0.62875	1.55511	1.94708	4.94987	1.33519	2.00108	5.61627	0.244574	3.91851	4.74691	1.91102	1.76936	1.21273	3.15603	2.18844	2.91233	1.4951	1.19096	2.56588	2.35767	3.03444	2.02593	0.789566
Rap2a	Rap2a	RAS related protein 2a	39.7428	41.0817	43.0631	44.4493	45.0004	41.5626	49.0596	47.6251	46.8233	40.9614	43.7084	49.1448	45.0347	45.7011	52.5552	46.2121	39.6467	46.6417	34.4258	32.7011	35.2394	37.6581	34.4502	31.2545	43.4228	45.6526	45.9652	34.2882	0.789635
Fam53b	Fam53b	family with sequence similarity 53, member B	19.8306	20.9698	18.7842	15.1884	16.9331	16.3118	18.8122	16.0634	19.0398	17.695	17.035	14.7939	16.5256	16.5095	21.6879	18.0364	15.3368	15.968	13.8352	14.2883	16.2525	14.6415	14.6647	12.1699	18.1186	16.9254	17.344	14.3087	0.789725
Tex2	Tex2	testis expressed gene 2	55.2947	57.7624	57.3401	57.9516	53.0488	55.8997	61.0124	58.4633	61.8017	54.3558	55.276	63.9324	49.279	62.8367	66.9858	55.2459	46.7857	56.9928	45.5478	43.4856	44.5503	46.5309	44.4998	45.0388	56.9014	58.7658	56.3543	44.9422	0.789826
Zfp433	Zfp433	zinc finger protein 433	4.35993	6.20272	5.12546	5.02564	8.15616	4.53042	6.90544	5.78448	3.369	3.36957	4.00943	4.79744	5.84009	7.18997	9.1448	3.35613	4.89826	4.88741	2.79611	5.07227	6.0049	3.6593	5.25952	4.49557	5.75797	4.26598	5.88611	4.54794	0.789852
Fam98a	Fam98a	family with sequence similarity 98, member A	23.8144	24.4565	25.4047	24.196	27.03	23.0692	24.3856	23.8089	24.9896	24.3468	26.3009	26.5891	21.739	24.0377	28.7709	26.7262	20.2229	23.5276	20.1744	18.2769	21.2457	17.1857	20.451	19.3548	24.6223	25.207	24.1707	19.4481	0.789855
Tram1	Tram1	translocating chain-associating membrane protein 1	19.9208	18.4463	21.3084	17.6406	19.921	20.5471	18.5208	16.7399	18.9855	15.5827	16.4718	17.8857	18.3331	19.9159	23.6045	19.6232	15.5072	22.9749	16.2228	13.2471	15.8287	15.8361	15.2181	15.9284	19.4721	17.1331	19.9931	15.3802	0.789857
Ptpra	Ptpra	protein tyrosine phosphatase, receptor type, A	155.976	138.658	143.138	165.454	164.099	162.219	163.084	168.148	174.186	142.459	152.373	179.523	142.463	158.953	177.708	165.369	153.678	153.891	121.824	128.689	118.685	123.225	125.471	121.858	156.09	163.338	158.677	123.292	0.789879
Drp2	Drp2	dystrophin related protein 2	18.312	17.0143	16.4589	19.0716	18.9729	17.1068	20.4474	18.6829	18.6195	16.3632	16.676	19.1967	15.6408	19.1326	24.4592	19.0479	15.0318	18.2129	13.63	15.6107	14.6209	14.3148	14.249	13.8196	18.1977	17.9076	18.5875	14.3742	0.78989
Gins3	Gins3	GINS complex subunit 3 (Psf3 homolog)	1.64797	1.7334	1.8999	2.52814	2.51952	1.69345	2.25122	1.86184	1.67556	2.02319	1.62258	1.62633	2.04699	2.10038	2.46118	2.08451	1.91517	2.47821	1.70639	1.17465	1.92182	1.76679	1.22209	1.8729	2.03908	1.7619	2.18107	1.61077	0.789949
Acvr1	Acvr1	activin A receptor, type 1	24.2005	23.0024	21.929	23.0757	22.1257	23.0793	24.9415	23.4753	26.3646	24.7578	21.5409	24.5487	20.5882	26.2734	26.9669	22.3378	21.3129	21.1598	16.9731	17.912	18.8045	17.2029	18.9575	20.0852	23.1935	24.1375	23.1065	18.3225	0.789987
Prr32	Prr32	proline rich 32	11.6738	7.06231	6.92033	8.31816	11.9717	9.89286	7.38537	0.402545	6.0983	1.7431	2.18364	1.1203	9.24565	0.727954	10.704	12.2676	4.77085	12.1408	8.61199	5.05004	15.7959	1.2049	4.93963	7.20987	9.03207	2.30958	8.30946	7.13538	0.790005
Mdh1	Mdh1	malate dehydrogenase 1, NAD (soluble)	571.599	602.947	601.395	641.631	634.765	597.777	579.2	636.636	595.338	611.106	602.199	728.362	559.619	487.907	574.763	593.031	624.673	634.92	441.332	477.664	495.176	523.571	491.612	434.681	604.188	634.728	579.152	477.34	0.790052
Cyp20a1	Cyp20a1	cytochrome P450, family 20, subfamily a, polypeptide 1	9.0216	7.66997	8.795	11.015	10.5429	9.76471	9.13852	8.6991	9.61696	8.1476	9.11642	9.17835	9.33576	10.0302	10.1965	11.4119	7.60156	9.15628	7.26587	6.71546	8.40459	7.34873	7.61322	7.31154	9.42111	8.95169	9.62202	7.44324	0.79006
9830107B12Rik	9830107B12Rik	RIKEN cDNA 9830107B12 gene	0.122657	0.14003	0.186315	0	0.0389632	0.0514993	0.108728	0	0	0	0.131593	0.0444929	0	0	0.0613317	0.0493321	0	0.224279	0.0528463	0.124354	0.0440141	0.131772	0.0451181	0.0408513	0.0925989	0.0352173	0.0558238	0.0731592	0.790066
Rbm44	Rbm44	RNA binding motif protein 44	0.0277284	0	0.0467606	0.216668	0	0.0345706	0.058137	0	0	0	0	0	0	0	0.116833	0	0.645745	0.0588309	0.186824	0	0.0243358	0	0.0488192	0	0.0548379	0	0.136901	0.0433298	0.790144
Tle1	Tle1	transducin-like enhancer of split 1	41.8843	36.9121	37.7005	33.3222	36.5504	36.5021	44.7453	36.7477	37.7856	41.1301	39.6917	44.1951	33.1825	47.7696	43.8137	39.4019	36.1869	41.1067	31.82	24.8309	29.3525	31.7705	31.7202	31.7551	38.231	39.91	40.2436	30.2082	0.790149
Clasp1	Clasp1	CLIP associating protein 1	31.2193	29.525	30.7558	32.7405	32.0503	30.0747	29.6025	29.1584	33.0155	27.5739	28.2279	32.8448	28.9267	29.4683	39.2246	30.4368	22.6552	28.1575	23.4319	25.8357	24.378	26.8456	24.6629	21.1307	30.8526	30.1641	29.8115	24.3808	0.790235
Camsap1	Camsap1	calmodulin regulated spectrin-associated protein 1	29.2194	29.2131	28.5325	32.5006	32.1712	28.0265	32.6313	35.9081	37.0191	27.1997	30.4978	34.6028	27.0467	29.1734	57.4383	35.161	31.8761	32.5569	21.0398	22.1746	21.6052	25.0423	22.8026	31.1349	30.3278	33.0455	35.542	23.9666	0.790251
Dipk1a	Dipk1a	divergent protein kinase domain 1A	25.1578	20.3882	20.0031	21.1385	26.7329	21.1572	21.1978	23.6091	30.2597	19.5098	21.8522	25.5604	22.8545	17.7711	25.5235	27.6867	22.531	26.8752	17.6487	16.6997	19.141	17.6852	18.9816	15.3621	22.2537	24.1582	23.8737	17.5864	0.790269
Lrrc1	Lrrc1	leucine rich repeat containing 1	6.38947	7.90512	8.78735	9.02499	8.21407	7.41911	8.07332	7.42163	7.33695	6.43181	7.79534	8.77269	8.91867	6.15348	5.67496	11.1085	5.83907	5.86391	5.87812	3.80737	8.0722	5.98914	6.78473	7.27776	7.97335	7.55169	7.25977	6.30155	0.790327
Kif23	Kif23	kinesin family member 23	1.95924	2.006	1.28069	3.47121	2.00574	1.41912	2.34889	2.02693	1.17889	2.49164	2.87554	2.24212	5.76618	1.64766	4.1436	5.52618	1.58694	3.46953	3.11066	1.75348	1.3313	0.692927	1.52732	1.4013	2.07012	2.16303	3.69002	1.63616	0.79037
Mboat2	Mboat2	membrane bound O-acyltransferase domain containing 2	21.2864	18.4015	17.9023	20.6662	19.8997	17.7538	20.6658	15.427	18.3687	16.6111	17.1942	23.0433	18.6882	21.4158	24.3731	16.691	16.541	21.838	14.5277	15.7534	14.8383	16.8482	13.4402	17.1171	19.5108	18.1289	19.9245	15.4208	0.790373
Fut10	Fut10	fucosyltransferase 10	4.76396	5.38675	4.86666	4.83581	4.92806	4.68071	4.88202	4.28581	5.56903	4.95908	5.92991	5.34449	4.56319	5.17903	5.57374	4.51481	3.44771	4.37615	3.26968	3.75964	3.86185	3.90318	4.77802	3.69542	4.90628	5.21766	4.60911	3.87797	0.790408
Abca7	Abca7	ATP-binding cassette, sub-family A (ABC1), member 7	8.42796	11.2254	11.5562	8.76523	10.9947	9.64872	10.0571	8.91871	9.16114	9.70397	8.81481	11.0311	8.81458	8.27874	11.4333	10.4854	6.96034	8.9365	7.79109	8.76478	9.04066	8.2677	7.22944	6.79107	10.0965	9.52594	9.15148	7.98079	0.790453
Rnf34	Rnf34	ring finger protein 34	22.0171	23.4095	27.5421	22.6561	25.0453	28.3864	24.2582	25.7321	22.68	29.6588	24.8795	32.2305	27.6014	27.2613	31.4547	22.417	27.2391	26.0312	19.1415	18.721	19.488	19.381	22.1317	18.564	24.7592	27.0362	27.0008	19.5712	0.79046
Tmem178b	Tmem178b	transmembrane protein 178B	34.4358	32.6904	32.4652	41.6557	43.1677	39.0576	37.6184	38.5136	42.5485	32.2952	33.8567	41.605	32.1226	30.0852	70.25	34.3238	25.0487	38.1934	28.6324	32.4094	29.0747	26.626	33.1872	26.9747	37.2987	37.7638	38.3373	29.4841	0.790486
Dnase1l2	Dnase1l2	deoxyribonuclease 1-like 2	12.4948	18.8231	19.2499	15.032	8.349	9.97793	14.789	11.2373	7.31163	17.6319	10.5872	16.0308	6.50493	8.57943	8.78864	10.2297	7.40882	12.8499	9.36783	13.0467	14.523	7.23418	10.1045	12.6131	14.1022	12.5598	9.06023	11.1482	0.790528
Ptpn14	Ptpn14	protein tyrosine phosphatase, non-receptor type 14	2.42216	2.27704	2.52675	3.32126	2.79005	3.87199	2.51606	2.7236	3.31581	1.53219	2.50331	1.9814	3.30793	1.95326	4.85229	3.06565	1.76676	2.71573	2.10254	2.54869	2.59254	2.33988	2.38809	1.39414	2.8179	2.41126	2.9436	2.22765	0.790534
Zkscan4	Zkscan4	zinc finger with KRAB and SCAN domains 4	3.73323	2.08225	2.77849	3.15501	3.44005	3.37337	2.69171	3.04069	3.40267	2.88041	3.08742	3.48299	3.9422	2.98093	3.43366	3.90295	3.7775	3.21735	2.50384	2.67745	1.57131	2.80963	2.21641	2.62326	3.0363	3.17884	3.54243	2.40032	0.790539
Rac1	Rac1	Rac family small GTPase 1	319.566	307.518	328.114	329.197	325.352	315.693	342.008	338.975	363.341	300.891	324.841	343.148	328.627	343.872	348.91	341.497	309.513	321.835	253.55	252.835	248.149	260.472	268.023	253.465	323.921	334.239	332.376	256.082	0.790569
Fech	Fech	ferrochelatase	45.503	47.6297	44.7283	48.0469	53.9238	46.7284	42.1796	49.4404	46.7799	47.3442	44.4669	48.2869	39.2093	52.5484	54.9327	48.4504	42.7157	50.6848	37.8891	34.1417	39.5916	37.0057	37.1446	37.0072	46.9628	47.2637	48.0902	37.13	0.790625
Ppp1r15b	Ppp1r15b	protein phosphatase 1, regulatory subunit 15B	22.4588	21.5028	22.807	20.8876	21.0968	19.9912	20.7595	20.4247	21.0995	21.8177	18.193	24.7882	20.9898	20.9582	25.0995	19.87	16.5399	22.0543	16.6408	17.327	17.849	16.3117	17.9133	15.2747	21.3577	21.2646	20.9186	16.8861	0.790633
Acss1	Acss1	acyl-CoA synthetase short-chain family member 1	20.012	17.3992	20.0995	21.7836	19.6046	17.9612	22.6309	16.9601	18.147	19.6014	16.5012	17.8636	16.0811	17.6515	22.1861	20.3579	16.0103	18.6767	16.0238	14.5985	19.3718	14.7699	14.6219	15.1467	19.9273	17.8147	18.4939	15.7554	0.790646
Ddit4l	Ddit4l	DNA-damage-inducible transcript 4-like	9.86654	11.0605	12.1015	10.7237	8.48096	10.5332	7.50363	4.87224	7.70583	8.17016	11.7451	8.61609	11.3534	5.48927	11.9494	11.3414	9.18178	9.69009	8.54336	8.7757	9.11068	7.83847	7.97052	5.38428	10.0386	8.22189	9.83424	7.93717	0.790667
Spi1	Spi1	spleen focus forming virus (SFFV) proviral integration oncogene	5.82688	4.77419	6.1679	3.89404	4.45086	6.65799	3.22102	2.9609	2.73837	3.00494	3.03489	2.70612	4.13403	6.5393	6.68289	8.72075	4.66204	4.15766	5.35042	4.80251	3.36731	3.26609	2.74066	4.18971	4.99898	2.88904	5.81611	3.95278	0.790717
Vav2	Vav2	vav 2 oncogene	6.49124	5.2423	5.41961	5.7908	6.03088	6.18883	6.24134	6.14184	7.35545	5.96448	5.46776	6.13419	6.59368	4.6672	8.43954	6.41085	4.84779	6.60523	5.24237	5.0733	4.86267	4.74062	4.74833	3.39634	5.915	6.21274	6.26072	4.67727	0.790748
Dnaja4	Dnaja4	DnaJ heat shock protein family (Hsp40) member A4	44.1079	50.3025	53.7991	41.5382	45.6844	42.9384	53.1078	42.0202	43.2253	48.2786	41.1927	59.8978	33.5324	42.5344	40.1526	40.8185	36.6353	47.2996	33.3789	37.9328	39.0065	37.9589	36.9708	39.4243	47.354	46.9229	40.1621	37.4454	0.790753
Mfsd2b	Mfsd2b	major facilitator superfamily domain containing 2B	2.00739	1.48183	2.30952	1.15797	2.42558	1.02528	2.35214	1.47789	1.55479	1.87787	1.04307	2.26939	2.66982	1.21572	4.12016	1.60619	0.837539	2.0221	1.35891	1.7436	1.58742	1.16718	1.307	1.48467	1.82281	1.6446	2.07859	1.44146	0.79079
Olfr120	Olfr120	olfactory receptor 120	0.314359	0.107099	0.313116	0.494602	0.227417	0.308382	0.399722	0	0.530196	0.181822	0.0459336	0.0969985	0.393901	0.0392866	0.348119	0.0533243	0.243706	0.37117	0.356343	0.241792	0.191054	0.09781	0.239594	0.340839	0.309242	0.17099	0.241585	0.244572	0.790875
Terf2	Terf2	telomeric repeat binding factor 2	34.1987	31.9819	29.8814	28.4499	39.6963	36.2514	41.8688	33.8217	36.3038	33.6224	28.6539	36.6156	35.5352	34.8264	42.121	40.6572	33.2992	40.0537	26.6365	29.0101	28.5022	25.6484	26.7022	27.7748	34.6184	33.8035	37.7488	27.379	0.790882
Btbd11	Btbd11	BTB (POZ) domain containing 11	9.58783	13.5426	13.4356	15.9538	13.3639	12.0466	9.99423	11.9431	12.9811	11.6644	10.2219	10.5792	10.7034	9.08041	13.6391	11.7704	7.36542	12.167	12.1153	8.38927	9.9775	11.1352	10.0604	7.92766	12.5607	11.4779	10.7876	9.93422	0.790899
Nucb1	Nucb1	nucleobindin 1	87.2536	86.5908	95.6556	83.8876	87.6897	90.4644	105.453	78.6939	90.2543	87.7762	79.3118	80.1648	76.7641	80.347	106.088	86.7972	78.3487	90.096	72.2232	75.9111	86.3784	63.6611	75.4028	58.3099	90.9992	83.2402	86.4068	71.9811	0.791008
Susd6	Susd6	sushi domain containing 6	31.309	28.9765	30.6467	28.7298	28.8991	27.7702	35.6109	33.7356	34.6509	29.5255	31.4495	37.5702	22.0729	36.6472	36.1858	29.4997	28.4393	34.6772	23.1299	24.7722	22.2736	23.9495	25.4764	24.1089	30.2775	33.3864	31.2537	23.9517	0.791075
Ankrd23	Ankrd23	ankyrin repeat domain 23	8.609	8.19552	8.55156	5.24758	7.0779	7.15636	7.61655	6.45751	8.62381	7.7446	7.35225	7.07691	6.38597	8.57031	8.41166	6.58307	6.6183	11.489	6.86019	5.81977	5.27409	5.71137	5.29248	6.60969	7.4935	7.45102	8.00972	5.92793	0.791077
Atmin	Atmin	ATM interactor	21.9546	23.1848	20.9271	23.5329	22.9387	22.39	21.5912	24.0151	23.5281	20.9622	21.8356	24.4998	24.7182	22.0607	26.6714	23.3152	18.6075	23.5428	17.5549	18.4987	18.6032	18.9194	18.0759	14.4804	22.3599	22.9682	23.1526	17.6888	0.791093
3830406C13Rik	3830406C13Rik	RIKEN cDNA 3830406C13 gene	21.8501	19.7069	18.3042	23.5584	23.6519	23.3258	21.365	21.4985	19.0397	18.0709	20.3618	20.4574	22.1343	20.4241	24.8058	19.3806	18.3694	20.9929	15.2453	17.115	17.301	17.6017	19.2052	16.4403	21.6803	19.8856	21.0178	17.1514	0.791105
Nfat5	Nfat5	nuclear factor of activated T cells 5	11.2572	10.0267	10.5377	11.4999	12.4784	11.2797	11.5503	10.9989	11.2356	9.46445	10.6424	11.6492	10.6777	11.0131	17.5465	10.129	7.82624	10.4332	9.33764	9.8063	7.65	8.88335	9.5812	8.0617	11.2328	10.7981	11.271	8.8867	0.791135
Gm29423	Gm29423	predicted gene 29423	0.308116	1.7536	0.918075	0	0.195329	0.312316	0.539524	0	0.484956	0.229443	0.329192	0.928952	2.86612	0	0.657356	0.346604	0	0.30143	0.455455	0.433021	0.939757	0.132302	0.288222	0.481993	0.575279	0.394509	0.695251	0.455125	0.791137
Plekha5	Plekha5	pleckstrin homology domain containing, family A member 5	57.2014	51.142	50.0638	57.961	59.6657	54.8617	57.2262	57.5369	51.5868	50.1092	59.9869	51.7766	50.9586	59.0706	73.3533	58.1352	45.3635	57.6997	47.4127	44.9426	38.7767	43.8782	42.5645	45.6449	55.446	54.1993	57.4302	43.8699	0.791219
LOC115488789	LOC115488789	keratin-associated protein 9-1-like	0.798979	0.760988	0.350338	0.365042	0.626117	0.902077	0.75399	0.562907	0.819929	0.576038	0.132241	0.568866	0.335573	0.577892	1.00779	0.468502	0.104914	0.555886	0.585068	0.685917	0.511793	0.28496	0.719219	0.304	0.651076	0.531996	0.508426	0.51516	0.791244
Vti1a	Vti1a	vesicle transport through interaction with t-SNAREs 1A	26.6843	25.4113	25.929	27.2456	33.0282	28.4769	29.8069	32.0209	28.8244	22.9573	26.7557	32.4437	28.3289	26.9327	34.7	30.1825	24.6924	33.354	20.3135	22.1191	24.4915	21.818	23.3334	21.2507	28.0832	28.6004	29.6984	22.221	0.791258
Zfp780b	Zfp780b	zinc finger protein 780B	11.2316	10.1639	9.3874	11.7935	10.7551	8.57607	12.6238	11.7543	10.1054	10.3993	9.88121	11.4621	7.85444	11.7818	13.8353	9.51247	7.76488	8.77494	7.49125	8.50065	7.10171	9.96094	8.47561	9.0195	10.6473	10.7205	9.92065	8.42494	0.791273
Slc22a23	Slc22a23	solute carrier family 22, member 23	16.1251	19.1487	19.5393	17.5441	20.7513	17.0739	16.2151	18.8324	19.9278	17.3069	18.0002	18.1875	23.8234	16.5137	23.0366	21.6651	14.5415	19.5344	15.4406	14.8557	13.9873	14.3953	14.2133	12.8355	18.0568	18.451	19.8525	14.288	0.791279
Plcg1	Plcg1	phospholipase C, gamma 1	49.6533	42.6278	47.2994	52.3059	47.8292	48.5326	53.6843	49.0004	46.3116	41.1778	45.5259	49.5603	40.8055	50.4458	66.257	50.9473	42.5324	48.5126	36.4395	41.9918	38.7363	38.7023	40.3591	35.6861	48.8475	46.3152	49.9168	38.6525	0.79129
Cercam	Cercam	cerebral endothelial cell adhesion molecule	15.3928	13.6757	11.3344	12.0538	12.0771	13.6772	11.7447	13.5575	13.1635	16.396	14.4898	6.56067	12.7456	12.1898	22.0629	13.9284	12.1715	11.4778	10.5785	8.165	10.7597	10.2811	10.0945	11.1359	12.8508	12.8335	14.096	10.1691	0.79132
Nadk	Nadk	NAD kinase	44.4205	51.0238	50.1312	42.8169	45.4641	47.0064	54.6667	50.194	46.5895	45.4912	45.3947	49.3022	44.0743	43.2302	45.666	49.1137	40.5921	45.8957	39.5977	36.7272	37.7285	38.4402	38.4639	36.627	47.9328	47.3943	44.762	37.9308	0.791332
Shmt1	Shmt1	serine hydroxymethyltransferase 1 (soluble)	8.29048	8.17572	9.25701	7.27242	5.79824	10.447	7.80712	8.41223	10.1535	8.65233	7.47605	11.7482	8.99935	8.9252	9.29405	9.64942	6.0709	4.00233	7.2501	6.19043	7.23727	5.91736	5.6485	6.45141	8.14971	9.28844	7.82354	6.44918	0.791338
Khnyn	Khnyn	KH and NYN domain containing	7.68379	7.00047	6.95189	8.21255	7.85095	8.24877	6.77052	7.05865	6.99561	6.02161	7.36658	7.13521	7.5386	6.74726	10.2317	8.20704	6.78267	9.11305	6.45975	5.75925	5.54171	5.88387	6.48918	5.62774	7.53128	6.91553	8.10339	5.96025	0.7914
Bdh1	Bdh1	3-hydroxybutyrate dehydrogenase, type 1	66.2791	67.9585	54.6278	62.3648	60.4724	62.6792	56.4065	64.2981	71.6646	53.1315	62.8777	63.8963	60.6099	57.4529	84.2698	62.5894	69.3567	64.9842	44.0253	49.2661	55.3289	47.3029	53.379	42.9421	61.5412	63.1736	66.5438	48.7074	0.79146
Nav1	Nav1	neuron navigator 1	20.011	16.5982	17.269	20.9698	23.1382	20.7169	23.1794	21.3958	24.2177	17.3682	20.5669	21.3667	19.1639	21.6006	47.526	20.794	16.371	19.9041	16.6396	18.6709	14.5173	15.8665	16.4476	14.1119	20.2689	20.9831	24.2266	16.0423	0.791473
Cbfa2t2	Cbfa2t2	CBFA2/RUNX1 translocation partner 2	17.2604	16.6429	17.2015	17.0429	17.9213	18.8216	18.0765	18.3907	20.1743	15.5266	17.4101	18.7674	16.19	19.6827	22.748	23.2533	13.5365	16.955	13.7117	13.74	12.7701	14.5751	15.4711	13.1537	17.5667	18.0538	18.7276	13.9036	0.791475
Crip3	Crip3	cysteine-rich protein 3	15.6484	27.9738	20.781	13.72	10.9815	13.1122	14.7066	11.8902	12.279	20.5749	11.3006	16.3618	9.62987	6.9799	8.88113	8.16174	3.39646	8.05203	13.2906	14.2159	12.2776	15.5809	11.1916	12.7721	16.7033	14.4813	7.51685	13.2215	0.791546
Map3k13	Map3k13	mitogen-activated protein kinase kinase kinase 13	6.04558	6.62306	6.42984	5.85058	5.83395	5.78391	6.91341	5.95044	6.7527	6.33389	5.53701	6.59888	5.00343	5.97173	8.2966	6.24342	4.24962	6.05038	5.04111	5.19392	5.58029	4.96343	4.46829	4.25475	6.21147	6.23458	5.9692	4.91697	0.791594
Arnt2	Arnt2	aryl hydrocarbon receptor nuclear translocator 2	70.0701	66.944	69.1006	75.2483	78.5383	76.5446	72.2316	75.9195	83.96	64.4062	69.7038	79.7329	72.7964	68.5234	110.329	76.5275	69.0569	73.652	60.1231	63.3892	54.6108	58.9658	60.0743	47.9857	72.6682	74.7445	78.4809	57.5248	0.791609
Dsel	Dsel	dermatan sulfate epimerase-like	6.52269	4.73475	4.97984	7.79553	5.07054	6.3245	5.96377	8.22129	6.97612	4.85255	7.49667	7.75195	5.93165	6.89779	8.63032	6.4115	7.04295	6.68003	4.35595	4.86971	4.76453	4.91319	4.44005	4.74188	5.91309	7.05972	6.93237	4.68088	0.791614
Vasn	Vasn	vasorin	12.4018	10.0019	8.5437	12.061	7.60131	10.3912	12.8142	9.90459	8.64442	8.07291	8.50262	5.89072	10.6184	6.65443	19.7034	8.88493	7.2471	8.94031	8.44631	11.0651	11.0105	5.4908	7.02701	7.04608	10.545	8.20305	10.3414	8.34763	0.791619
Ncmap	Ncmap	noncompact myelin associated protein	1.10114	0.9972	0.533812	0.73229	0.885295	0.377725	0.73722	0.437417	1.22451	0.463635	0.322375	0.17775	0.434798	0.447002	1.55777	0.429303	0.158018	0.335949	0.494788	0.389867	0.651506	0.54057	0.337497	1.22602	0.766383	0.525137	0.560473	0.606709	0.791653
Gtf3c2	Gtf3c2	general transcription factor IIIC, polypeptide 2, beta	53.4081	59.4047	55.0984	59.5104	55.1234	55.701	62.6904	49.5201	53.1779	49.9436	47.7978	53.659	46.2428	57.2244	67.762	63.9083	43.9821	57.173	41.4089	50.5428	43.7265	43.0209	46.7523	46.6102	57.2766	50.8197	56.0488	45.3436	0.79166
Ddo	Ddo	D-aspartate oxidase	9.5374	6.92203	7.94992	7.81805	7.33654	7.59939	9.25412	6.67795	7.19615	8.81057	7.45522	5.915	5.92115	6.15433	8.8948	8.51867	7.10282	6.67118	6.19126	5.70713	8.0052	5.19756	5.62234	7.56052	8.05964	7.21098	7.21049	6.38067	0.791682
Htatsf1	Htatsf1	HIV TAT specific factor 1	43.7181	37.5005	40.7697	48.0854	46.5586	45.4904	44.0137	45.0654	43.9022	37.1753	43.6981	48.6034	37.8472	45.0879	53.4037	49.5254	37.8589	45.5764	33.2866	34.9193	30.6663	36.2908	37.5899	34.9927	43.7338	43.6889	44.8833	34.6243	0.791706
Caskin1	Caskin1	CASK interacting protein 1	93.489	92.8273	92.1446	96.2693	101.691	94.891	105.227	97.6819	117.021	85.8652	85.0362	97.0851	92.462	96.6855	147.803	104.424	74.5486	94.1868	73.6983	82.3562	74.9808	79.1068	78.4997	70.4608	96.6484	96.5379	101.685	76.5171	0.791706
Gda	Gda	guanine deaminase	48.8308	39.53	46.7335	55.5631	54.0125	62.0635	51.6585	59.1412	58.0644	39.6253	50.8937	61.1356	51.9876	50.3193	80.8088	49.0768	43.1191	55.0663	38.4795	41.582	35.401	49.3502	44.1314	34.2652	51.1988	53.7721	55.063	40.5349	0.791715
Catsper2	Catsper2	cation channel, sperm associated 2	4.48261	4.48316	3.14433	6.19829	5.22335	4.72735	6.30488	4.85502	4.97299	3.67955	3.90715	5.39801	4.2335	3.96462	5.39232	5.31197	3.90557	4.65118	3.65734	3.75351	3.96326	4.52671	3.14983	4.40502	4.93771	4.56254	4.57653	3.90928	0.791719
Ifngr1	Ifngr1	interferon gamma receptor 1	11.6588	11.8342	12.6466	10.4213	13.3905	12.1307	12.6256	11.3333	11.2302	9.61244	9.39296	9.49776	11.4664	11.0514	13.8086	13.8466	11.1713	14.0351	12.1582	9.54337	9.53644	8.4814	9.90522	7.86004	12.1011	10.2133	12.5632	9.58077	0.791727
Vamp4	Vamp4	vesicle-associated membrane protein 4	56.5734	54.485	54.5681	61.8174	58.8447	57.3028	57.6018	62.0377	55.876	55.0599	58.5448	64.5451	54.2087	56.6932	62.0286	45.9632	52.9793	62.4582	44.9542	45.5766	44.9836	45.1571	48.3883	43.2037	57.3133	59.2127	55.7219	45.3772	0.79174
Pde1a	Pde1a	phosphodiesterase 1A, calmodulin-dependent	56.1151	49.48	60.6397	63.6461	64.3797	66.1403	58.6885	77.4156	70.4866	49.035	64.113	78.2329	60.4733	59.4604	79.6555	57.5418	54.1879	66.4289	46.1965	49.5904	43.8346	56.0263	51.7075	37.0547	59.8699	67.8566	62.958	47.4017	0.791744
Klf10	Klf10	Kruppel-like factor 10	23.6835	15.9172	18.3445	17.4784	11.0166	11.5214	14.4736	19.239	17.8634	16.9831	13.0347	15.7164	19.7464	14.3674	21.7715	13.812	12.225	17.4082	11.1082	16.922	16.6073	10.182	10.8603	10.6245	16.0622	16.5673	16.5551	12.7174	0.791761
1600012H06Rik	1600012H06Rik	RIKEN cDNA 1600012H06 gene	13.3058	10.7255	11.9037	12.8904	13.1803	12.4903	11.6685	12.2946	10.9747	10.5539	11.6441	12.3301	14.1493	12.9346	13.2832	10.7434	11.9859	14.015	10.7581	9.94375	9.89131	9.21132	9.59092	9.08102	12.3092	11.5595	12.8519	9.74606	0.791768
Shc4	Shc4	SHC (Src homology 2 domain containing) family, member 4	2.68751	2.41652	2.39319	2.56623	2.46821	2.58633	2.31013	2.85001	2.78747	2.8336	2.76087	3.3352	2.25483	2.60392	3.96862	2.64397	2.32996	2.13281	2.50513	1.46465	1.99149	1.97618	2.02271	1.8682	2.48973	2.91343	2.65569	1.97139	0.79181
Prkag2	Prkag2	protein kinase, AMP-activated, gamma 2 non-catalytic subunit	117.725	106.646	118.087	120.326	122.664	101.699	123.996	124.342	137.07	108.464	119.252	126.258	106.357	121.395	119.067	105.111	91.1931	111.346	97.7152	91.9378	80.7434	97.6979	92.1421	90.3319	115.878	123.077	109.078	91.7614	0.791882
Ctsl	Ctsl	cathepsin L	93.5552	83.4982	95.8386	83.8948	90.3622	76.1781	86.8083	70.786	72.3416	78.7963	85.5822	78.6869	86.1317	74.3772	90.4677	92.6434	71.3469	103.505	74.6851	65.9905	82.9223	55.8101	72.5047	62.2252	87.1622	77.2386	86.4119	69.023	0.791891
Lgmn	Lgmn	legumain	93.601	105.121	101.631	99.7102	104.433	98.9386	92.8119	82.4756	84.8193	97.2127	85.1519	75.4516	105.06	90.4975	100.134	111.066	91.8456	104.018	91.7641	73.6453	86.7975	71.1472	75.0914	74.1619	99.4637	85.0222	100.437	78.7679	0.791926
Abtb2	Abtb2	ankyrin repeat and BTB (POZ) domain containing 2	4.67238	5.63552	4.90077	4.67923	5.71253	5.07262	4.59772	5.35208	5.86301	5.12024	5.29754	4.89676	5.24726	5.21379	5.57589	5.62228	5.32893	4.21124	4.79973	4.24578	3.1798	4.42607	4.01789	3.27346	5.03868	5.30593	5.1999	3.99046	0.791964
Kcnj16	Kcnj16	potassium inwardly-rectifying channel, subfamily J, member 16	6.3158	8.31483	11.7272	7.52992	12.5549	10.5209	7.36096	10.1677	9.17546	8.02665	9.12667	9.62631	9.59626	8.69546	14.2505	9.19671	7.41388	7.87288	8.93439	8.66292	5.65889	9.03437	6.76771	4.60775	9.18922	9.22455	9.50429	7.27767	0.791979
Tmem92	Tmem92	transmembrane protein 92	0.0837448	0	0	0.118711	0.0545352	0	0.13695	0.313048	0.0529033	0	0.0356411	0.0581385	0	0.0305493	0.0417987	0	0.0416776	0	0.12193	0.0376875	0	0	0.0746336	0.0331798	0.0562773	0.0919463	0.0190043	0.0445719	0.792005
Cd7	Cd7	CD7 antigen	0.59025	0.852408	0.347277	0.529306	0.638047	0.346309	0.304624	0	0.146258	0.152106	0.406674	0.172574	2.15022	0.0701496	0.871061	0.761641	0.185951	1.01101	0.452145	0.257018	0.508884	0.522161	0.255358	0.454023	0.51546	0.175522	0.841673	0.408265	0.79204
Gfra1	Gfra1	glial cell line derived neurotrophic factor family receptor alpha 1	22.946	16.9156	18.4079	22.9515	21.5662	24.7995	25.4131	21.4764	24.1867	19.5648	22.5045	24.3422	20.5682	23.8263	31.6318	22.1502	20.0672	24.0216	18.3851	17.5092	16.1317	16.9825	20.2074	14.6638	21.8571	22.4149	23.7109	17.3133	0.792113
Egfl6	Egfl6	EGF-like-domain, multiple 6	2.11248	2.01108	1.64959	2.39318	2.49361	1.84062	2.63499	1.62717	2.27517	2.06682	2.74669	2.67877	1.67734	2.41911	2.36418	2.39347	1.8581	2.88066	1.43478	1.84452	1.62673	1.80088	1.6028	1.96738	2.16222	2.27892	2.26548	1.71285	0.79217
Popdc3	Popdc3	popeye domain containing 3	5.73978	5.46925	5.36108	5.37898	7.70669	6.65965	6.67373	6.44641	5.92982	4.92461	6.2305	8.2016	6.00748	3.83558	3.56978	6.29468	4.63645	3.91505	4.0044	5.72552	4.90579	4.59257	4.4897	5.47286	6.14131	6.34659	4.70984	4.86514	0.792199
Myo15b	Myo15b	myosin XVB	0.538639	0.448474	0.311843	0.289983	0.429891	0.820276	0.503005	0.607468	0.246238	0.382962	0.617565	0.963565	0.389321	0.808544	0.849617	0.172524	0.522956	0.676094	0.595942	0.557181	0.314295	0.128835	0.40228	0.271044	0.477444	0.56356	0.569843	0.378263	0.792266
Metap2	Metap2	methionine aminopeptidase 2	72.5945	68.2973	74.2537	70.5303	76.9693	77.0231	87.03	74.7359	72.4837	68.1956	69.4298	75.9333	61.7824	66.4953	84.6887	79.8448	70.0992	71.8618	54.3351	56.101	62.5018	57.6894	66.3224	60.7278	75.2426	72.1557	72.462	59.6129	0.792276
Gatad1	Gatad1	GATA zinc finger domain containing 1	62.1088	68.2676	70.3692	59.5553	67.796	66.5648	61.9204	71.2239	64.657	59.0319	59.5486	65.7918	63.3096	64.645	72.9229	79.9874	67.1726	67.822	49.702	52.6899	50.3587	51.0844	52.245	53.9847	65.226	64.0507	69.3099	51.6775	0.792283
Cdh3	Cdh3	cadherin 3	2.08386	1.06367	1.41688	1.26859	1.15416	1.14289	1.8652	0.0753178	1.17239	0.409788	0.525174	0.0168263	2.10043	0.0408132	1.81885	2.60386	0.469011	1.60633	1.51872	0.775391	2.99101	0.169425	0.799965	0.533497	1.42789	0.439898	1.43988	1.13134	0.792311
Trim16	Trim16	tripartite motif-containing 16	0.779044	0.897951	0.787415	0.77326	0.74585	0.950342	1.00337	0.764434	1.1442	1.09214	0.750581	1.50979	0.776417	1.43703	0.968385	0.919156	0.550624	0.989591	0.518261	0.836058	0.739844	0.767475	0.474095	0.69649	0.848177	1.05223	0.9402	0.672037	0.792331
Atxn7l1	Atxn7l1	ataxin 7-like 1	23.2658	25.2867	25.0395	24.1153	22.6635	22.9893	25.7329	25.1395	26.1512	23.3022	21.7352	27.9053	20.497	22.5937	31.4659	24.9507	21.9748	24.7478	19.6329	19.7135	19.1114	20.247	17.6724	18.4624	24.1561	24.8467	24.3717	19.1399	0.792343
Tigar	Tigar	Trp53 induced glycolysis regulatory phosphatase	16.8804	16.5923	17.8451	14.915	16.3152	17.7576	16.9226	18.3477	18.5953	16.5096	15.6892	18.3622	14.5248	16.5029	16.6047	15.8449	15.7162	15.7998	13.2455	14.5134	12.4628	12.9875	12.5187	13.892	16.7469	17.5008	15.8322	13.27	0.792385
Olfr147	Olfr147	olfactory receptor 147	0.424684	0.467874	0.495331	0.293394	0.472656	0.593515	0.441988	0.433437	0.39944	0.341739	0.32019	0.547969	0.549788	0.449455	0.473476	0.331251	0.401607	0.540057	0.273324	0.369031	0.237776	0.437805	0.416252	0.432118	0.455634	0.408555	0.457606	0.361051	0.792414
Ush2a	Ush2a	usherin	0	0.162921	0.0964257	0	0	0.0355138	0	0.00818871	0.00420529	0.120402	0.00866262	0	0	0.00369683	0.00327219	0	0	0	0	0.0573738	0	0.121223	0.00907279	0.012608	0.0421229	0.0282916	0.0011615	0.0333796	0.792435
Cilk1	Cilk1	ciliogenesis associated kinase 1	10.5302	9.997	8.86959	10.9813	10.5545	10.1353	10.0362	9.44153	8.91609	9.58783	8.95652	9.97836	11.0484	8.10674	15.1491	10.2674	8.87804	10.8792	7.97588	7.84872	9.23526	6.8812	9.19674	7.16006	10.1577	9.37607	10.7215	8.04964	0.792465
Rhobtb1	Rhobtb1	Rho-related BTB domain containing 1	2.30775	2.55941	2.23387	3.29665	4.03627	3.52665	2.26807	2.43214	2.16471	1.58761	2.26524	2.7537	2.22213	2.67313	4.58779	2.5017	2.22732	3.55377	2.163	2.16926	2.06774	2.059	2.7335	2.54858	2.88981	2.24068	2.96097	2.29018	0.792502
Slc35b4	Slc35b4	solute carrier family 35, member B4	24.9985	25.1297	25.1292	25.1686	27.1146	23.0398	26.4654	27.0931	26.5189	23.1672	26.9187	29.7011	24.5351	25.6682	33.7111	27.4533	22.6424	29.2432	19.7698	20.3518	19.5706	22.2737	20.201	18.1168	25.2923	26.6798	27.2089	20.0473	0.792625
Npy4r	Npy4r	neuropeptide Y receptor Y4	0.0147595	0.0227204	0.0331831	0	0	0.0217523	0	0.0183546	0	0	0.0193836	0	0	0.0331557	0	0	0	0	0.0215114	0	0	0.0412828	0	0	0.0132022	0.00754763	0.00552595	0.0104657	0.792725
Timm29	Timm29	translocase of inner mitochondrial membrane 29	37.719	41.561	39.927	36.1632	38.8973	34.8202	39.8028	38.0155	43.3201	36.6895	32.2986	44.4498	33.3538	39.7233	38.3565	37.7704	34.1338	38.2233	28.4648	30.5765	30.504	32.5478	31.7883	28.8266	38.4129	38.9547	36.9269	30.4513	0.792736
Atg14	Atg14	autophagy related 14	9.27033	9.94395	10.8003	8.87086	11.0793	10.5437	10.6203	10.2129	9.49704	9.12238	10.0285	9.74164	10.9297	10.2902	11.6326	10.2115	9.95001	10.3788	7.85873	8.26086	7.73234	8.35268	8.60351	7.53118	10.1612	9.7205	10.5655	8.05655	0.79287
Rnf43	Rnf43	ring finger protein 43	3.38201	3.02817	2.63043	1.4522	3.11595	3.40672	2.8268	1.95604	3.26643	3.77987	2.39835	2.80315	4.2925	1.5538	3.34677	1.96623	1.55264	2.09502	2.35619	1.46324	2.19117	2.21302	3.45694	1.80453	2.83461	2.84077	2.46783	2.24751	0.792882
Kir3dl2	Kir3dl2	killer cell immunoglobulin-like receptor, three domains, long cytoplasmic tail, 2	0.0974748	0	0.194337	0.138096	0.134933	0.191387	0.106319	0.121374	0.0653222	0.268777	0.0852265	0.040082	0.219936	0.162334	0.103629	0	0	0.0690486	0	0	0.222352	0.363851	0	0	0.123221	0.116156	0.0924911	0.0977004	0.792887
Dusp16	Dusp16	dual specificity phosphatase 16	3.46376	3.71028	4.55101	5.15033	6.06219	5.21567	3.34485	4.08736	3.85058	3.23235	4.09396	3.75391	4.94724	3.78501	5.88696	5.44405	3.65257	5.44464	4.00862	3.40665	3.77115	2.55788	3.88892	3.77351	4.49973	3.80363	4.86008	3.56779	0.79289
Gsap	Gsap	gamma-secretase activating protein	4.22322	4.14735	4.11331	5.03971	4.32058	5.5478	4.57552	5.11257	4.7157	4.45539	4.43333	4.11704	4.83056	4.09423	6.72075	4.7745	3.51665	3.93542	3.40067	3.65728	3.41414	3.90839	4.4506	2.89588	4.56678	4.56681	4.64535	3.62116	0.792935
Cyp4f17	Cyp4f17	cytochrome P450, family 4, subfamily f, polypeptide 17	7.18614	4.30986	5.50728	5.58967	5.84957	4.22536	5.30701	5.53354	6.97125	2.35442	4.10068	3.04294	4.81356	4.14395	11.154	6.40373	3.06736	4.80915	5.05493	4.77116	5.73515	2.6276	4.07681	3.54472	5.42498	4.40057	5.73195	4.30173	0.792948
Apol11b	Apol11b	apolipoprotein L 11b	0.144241	0.0442734	0	0.0408611	0.227395	0.0424886	0.236036	0	0.109714	0.0374727	0.151382	0	0.130133	0	0	0	0	0.0612865	0.0840457	0	0.118495	0.121075	0	0.176154	0.105042	0.0597137	0.0319032	0.083295	0.792968
Usp18	Usp18	ubiquitin specific peptidase 18	0.962866	2.01407	0.925866	1.41643	1.1171	1.63627	2.00974	1.93277	0.563009	0.860447	1.24914	1.34757	1.07436	1.45716	1.93045	2.58764	1.39866	1.57326	1.02133	0.792113	1.25465	1.5845	0.959045	1.24174	1.44034	1.19059	1.67026	1.14223	0.79303
Ugp2	Ugp2	UDP-glucose pyrophosphorylase 2	64.465	65.3174	76.6632	68.2589	66.8291	64.6206	68.6653	71.5419	63.8	68.3235	66.7862	72.8912	59.1115	62.6202	59.0144	57.2061	57.7582	67.4904	51.0508	50.2008	55.0544	54.868	56.2066	55.3878	67.8314	68.6686	60.5335	53.7947	0.793066
Ssbp3	Ssbp3	single-stranded DNA binding protein 3	112.156	108.366	129.671	120.693	118.922	122.155	124.744	122.745	122.092	115.6	123.934	124.013	144.572	120.375	156.814	122.784	114.282	132.78	85.1465	96.6493	97.7922	99.7282	98.9752	90.488	119.53	121.677	131.935	94.7966	0.793081
Gnb3	Gnb3	guanine nucleotide binding protein (G protein), beta 3	0.531499	1.13892	1.31543	0.97679	0.327499	1.43155	0.3618	0.151443	0.120054	0.164094	0.47227	0.679561	0.275203	0.284333	0.125959	0.0482417	1.51637	0.912258	0.138034	0.218952	0.637996	0.0883928	2.58927	0.462823	0.869071	0.317484	0.527061	0.689244	0.793081
Lrrc8e	Lrrc8e	leucine rich repeat containing 8 family, member E	0.385508	0.127498	0.182876	0.29381	0.973832	0.279243	0.213188	0.277594	0.243695	0.160835	0.413581	0.174906	0.144925	0.31134	0.295899	0.231379	0.214211	0.217996	0.152118	0.24978	0.537586	0.127143	0.46755	0.135449	0.350851	0.254122	0.235958	0.278271	0.793133
Bdnf	Bdnf	brain derived neurotrophic factor	15.6504	14.481	13.6135	18.549	14.8928	13.925	18.9763	19.2101	13.9754	13.17	18.3109	17.8155	13.9016	19.4514	16.8442	13.5692	18.0965	18.5122	12.7002	13.8066	10.4396	10.3322	12.1453	15.4197	15.7268	16.4964	16.7292	12.4739	0.79316
Klhl23	Klhl23	kelch-like 23	23.0492	17.7831	20.1799	22.3932	22.6617	23.529	21.1772	22.0954	23.6287	18.4913	22.0783	22.745	21.4036	21.9304	27.5696	22.6605	21.948	22.4807	18.2865	17.0097	14.896	17.2107	17.9266	17.1767	21.539	21.8078	22.9988	17.0843	0.793181
Potefam3b	Potefam3b	POTE ankyrin domain family member 3B	0.187548	0	0.0322844	0.180844	0.266584	0	0	0.116689	0	0	0	0	0.0010511	0	0.328567	0	0.158436	0	0.127421	0	0	0.0336795	0.042755	0.249852	0.0953229	0.0233377	0.0813423	0.0756179	0.793282
Srrm3	Srrm3	serine/arginine repetitive matrix 3	58.3112	68.698	68.8832	58.0279	62.1079	59.5214	71.5607	62.4575	65.0837	61.1374	56.891	77.6068	59.5316	59.935	90.7838	63.7389	42.5163	64.793	44.8013	53.1112	48.4785	58.7173	51.02	47.8901	63.8729	64.6353	63.5498	50.6697	0.79329
Traf3ip3	Traf3ip3	TRAF3 interacting protein 3	2.30636	1.53128	1.47369	2.01754	2.35175	1.856	1.50171	2.08362	0.853865	0.845429	1.46964	0.919879	3.23208	0.382957	0.755363	0.861623	2.10737	0.8784	1.8315	2.29364	0.778909	0.555452	1.53663	1.86947	1.86262	1.23449	1.36963	1.4776	0.793291
Urb2	Urb2	URB2 ribosome biogenesis 2 homolog (S. cerevisiae)	4.05662	3.07607	3.69837	3.53843	3.7037	3.30509	3.71662	3.57689	4.00966	3.49431	3.34533	4.16734	3.11668	4.12909	5.17614	4.29147	2.86408	3.92809	2.71591	3.2683	2.87865	3.03053	2.79415	2.37687	3.58499	3.71871	3.91759	2.84407	0.793328
Ankfy1	Ankfy1	ankyrin repeat and FYVE domain containing 1	13.6534	12.8239	11.4052	14.0964	13.2108	13.5544	14.1788	12.3316	13.1331	11.3738	12.888	12.7289	11.9362	12.0688	18.9275	12.5095	9.61328	12.4024	10.0891	11.825	10.5459	10.5683	10.9687	9.19147	13.2747	12.4911	12.9096	10.5314	0.793344
Enc1	Enc1	ectodermal-neural cortex 1	305.722	284.619	305.522	310.099	297.596	304.86	362.334	336.647	354.057	271.333	326.054	359.656	260.588	358.59	367.872	300.02	274.182	315.946	241.22	257.712	226.284	246.314	247.671	257.133	310.108	329.55	312.867	246.056	0.793452
F11r	F11r	F11 receptor	11.5253	11.681	10.6432	12.4828	9.2967	7.81036	8.83515	4.15065	7.23716	4.52983	5.83057	4.52342	10.9679	6.45381	11.6904	11.2059	8.57518	10.475	9.30331	9.14484	11.8724	4.70151	6.22755	7.9078	10.3249	5.25433	9.8947	8.1929	0.793506
Repin1	Repin1	replication initiator 1	28.5981	27.8235	28.7155	29.1992	32.5607	27.2695	26.8252	28.6628	30.3841	24.943	26.767	27.1726	25.8534	30.5123	34.3841	30.4345	26.7543	31.7733	24.1308	24.1278	23.4104	24.2834	21.7676	18.9974	28.7131	27.5859	29.952	22.7862	0.793583
Man2a2	Man2a2	mannosidase 2, alpha 2	84.482	81.1566	80.4349	95.2798	92.5783	90.4489	100.186	85.1553	89.1872	74.4154	83.5427	93.8695	80.3248	90.8018	128.839	97.1984	73.0354	95.0155	73.7844	74.1659	66.443	67.4317	71.8628	71.1611	89.2238	85.234	94.2025	70.8081	0.793602
Mapk14	Mapk14	mitogen-activated protein kinase 14	58.6752	59.0011	59.3941	63.4897	52.273	60.4793	67.31	60.0329	67.2137	57.2387	53.8458	65.8047	56.1971	57.5878	74.1968	57.1524	53.9007	56.2205	44.69	50.606	48.0115	47.4015	49.1826	46.2617	60.0889	60.8271	59.2092	47.6922	0.793694
Tmem64	Tmem64	transmembrane protein 64	14.2864	12.7435	14.9947	14.1129	13.2539	11.7084	14.032	15.6739	13.0927	11.5446	12.0146	14.4675	13.5144	13.6584	17.9249	12.1412	10.114	16.0429	10.5529	12.3952	11.4867	10.0446	10.7869	9.45292	13.5903	13.3587	13.8993	10.7865	0.793695
Far2	Far2	fatty acyl CoA reductase 2	9.1973	7.99921	10.3032	10.982	12.3525	10.4947	9.1713	11.0413	10.6343	9.48381	10.5028	10.3957	10.6738	10.7845	12.1011	11.1401	10.9097	10.3715	7.92154	8.30761	7.63478	8.31807	8.89793	6.88847	10.0715	10.4116	10.9968	7.99473	0.793801
Foxh1	Foxh1	forkhead box H1	0.293565	0	0.142583	0.180434	0.189862	0.215042	0.308178	0.158606	0.0535971	0.165135	0.166807	0.407258	0	0	0	0.194585	0.147517	0	0.212919	0.398454	0.116021	0	0	0.177319	0.189952	0.190281	0.057017	0.150785	0.793807
Cd200r3	Cd200r3	CD200 receptor 3	0.0419591	0.094624	0.13121	0.210142	0.0951136	0.47035	0.178468	0.0992582	0.0809375	0.118401	0.0686242	0.151301	0.188997	0.0293958	0.102636	0	0.0495534	0.172208	0.23421	0.0318546	0.0986884	0.100175	0.209195	0.157245	0.174552	0.103704	0.090465	0.138561	0.793809
Exoc2	Exoc2	exocyst complex component 2	17.9905	13.7893	12.9444	17.1606	16.5101	16.7059	14.3428	16.8313	16.6599	12.5406	16.7067	15.0654	16.9592	17.4224	19.7345	14.2876	13.3781	15.7739	13.5906	11.9686	12.1568	12.3348	13.2217	11.1944	15.6348	15.5608	16.2593	12.4112	0.793816
Pcdhb6	Pcdhb6	protocadherin beta 6	1.34856	0.888662	1.41654	0.754695	1.26456	1.58191	1.29139	2.55367	0.853841	0.801888	1.02262	2.10569	1.33522	1.75514	3.55125	0.602215	1.06216	2.29652	0.794096	1.60941	1.00268	1.23538	0.534773	0.639018	1.2209	1.46754	1.76709	0.969227	0.793861
Pafah2	Pafah2	platelet-activating factor acetylhydrolase 2	5.63241	4.56211	6.60449	5.43854	10.2893	6.46707	6.93014	5.03488	7.1625	4.9435	5.13913	5.27177	6.23532	5.99189	8.90026	7.05952	5.67327	8.16472	4.96302	5.11067	5.97461	4.07574	5.93315	5.19231	6.56058	5.51036	7.00416	5.20825	0.79387
C4bp	C4bp	complement component 4 binding protein	1.1945	0.676527	1.45545	1.13895	0.835509	1.17278	1.1641	1.37476	1.15675	0.734281	1.10904	1.39589	0.527289	1.16086	1.49916	1.04862	1.19628	1.20261	0.773967	1.26451	0.771194	0.767615	1.03091	0.589138	1.09112	1.15414	1.1058	0.866223	0.793886
Fbxl18	Fbxl18	F-box and leucine-rich repeat protein 18	16.6305	16.1469	17.2367	16.8717	15.8627	17.8672	19.9527	17.4687	18.1735	15.0821	15.7753	18.2601	14.8185	19.9052	26.5105	17.4236	12.8029	16.7585	13.6924	14.4518	13.9196	13.3796	13.7649	12.8386	17.224	16.9519	18.0365	13.6745	0.793918
Ism1	Ism1	isthmin 1, angiogenesis inhibitor	6.78801	6.34434	6.80708	5.99238	7.04558	6.69518	8.69389	6.08298	6.10067	7.21269	7.02166	8.05847	6.90663	7.29891	8.38846	7.0967	7.73841	7.06819	5.10552	5.57885	5.6525	5.92094	5.19302	5.46658	6.9095	6.89529	7.41622	5.48624	0.794014
Dennd2d	Dennd2d	DENN/MADD domain containing 2D	0.468344	0.215474	0.516393	0.27651	0.175262	0.453193	0.62891	0.336863	0.113445	0.372299	0.191426	0.0652318	1.12326	0.147735	0.373344	0.237244	0.568794	0.299913	0.372089	0.225292	0.816822	0.265024	0.148716	0.0330573	0.390584	0.215853	0.458381	0.310167	0.794111
St6gal1	St6gal1	beta galactoside alpha 2,6 sialyltransferase 1	9.05424	8.23244	9.1832	9.28187	9.10645	9.11121	10.1693	9.23296	9.97324	8.46528	8.8965	9.60217	8.83723	8.81254	10.6014	9.20973	7.35914	9.34789	7.70866	7.00503	8.2638	6.87795	7.64711	6.1548	9.16267	9.23403	9.02799	7.27623	0.794116
Gmeb2	Gmeb2	glucocorticoid modulatory element binding protein 2	10.045	10.1119	9.01113	13.8297	12.925	10.797	11.7781	9.59237	11.7675	9.01783	12.3124	10.3429	10.9323	10.7506	14.2009	12.0415	9.79849	11.285	7.41324	9.41433	8.95998	10.173	8.5565	8.91791	11.214	10.6066	11.5015	8.90583	0.794172
N4bp2l1	N4bp2l1	NEDD4 binding protein 2-like 1	43.8624	41.4739	38.298	40.1025	41.1483	40.9322	43.2187	39.5073	38.6051	34.5429	40.141	39.0389	41.6362	33.4486	44.7115	44.9682	36.9996	39.1666	34.8755	31.7373	29.9558	35.9304	33.1979	31.0612	41.2909	38.367	40.1551	32.793	0.794196
Ccdc73	Ccdc73	coiled-coil domain containing 73	6.57518	6.49133	5.80172	5.24762	6.96793	7.78143	7.20413	5.12915	6.58966	5.41808	8.33503	7.04915	2.97689	4.04088	7.89254	6.07014	5.90834	6.841	8.95974	4.33914	6.06204	4.67214	3.4396	3.8892	6.58133	6.50421	5.62163	5.22698	0.794212
Thumpd3	Thumpd3	THUMP domain containing 3	33.2323	31.5979	32.2401	31.1316	31.8221	32.7492	31.4204	29.5932	29.2639	26.5518	30.4401	30.4125	30.4124	26.7961	32.5895	35.5843	27.8433	34.4661	27.9769	24.5337	24.7038	25.0608	25.9288	24.4174	32.0277	29.2523	31.2819	25.4369	0.794217
Aifm2	Aifm2	apoptosis-inducing factor, mitochondrion-associated 2	5.71482	6.25855	5.43403	8.1431	6.6069	6.47438	7.83183	5.58588	5.59707	6.28073	6.02477	5.05158	9.92854	5.2688	9.50788	8.11457	6.75619	5.32508	7.84155	5.09651	4.34116	4.31069	5.55413	4.48649	6.63766	5.70801	7.48351	5.27176	0.794219
Irak2	Irak2	interleukin-1 receptor-associated kinase 2	13.7936	12.751	13.9504	15.412	14.1949	23.0655	19.2462	12.8728	16.0783	14.2922	15.0282	16.8701	14.9015	15.7669	18.3192	19.0888	14.0048	20.6619	13.2733	15.1732	11.6043	11.4553	12.3545	12.6687	16.0591	15.0283	17.1239	12.7549	0.794247
Eapp	Eapp	E2F-associated phosphoprotein	32.0137	37.7603	33.4755	37.9857	30.4119	41.8766	33.0237	37.5975	38.0292	29.0993	29.6569	39.13	34.36	30.1806	46.8968	39.9475	34.5325	34.8535	26.1953	30.9412	26.2431	27.5962	27.2123	29.6683	35.221	34.7026	36.7951	27.9761	0.7943
Gpr135	Gpr135	G protein-coupled receptor 135	8.16283	7.6356	8.51945	8.5987	8.30469	9.05321	7.62145	10.3657	9.22654	7.29873	11.6845	9.55385	6.93903	7.51723	11.1815	7.8813	8.93618	10.0602	6.62897	6.61275	5.2496	7.22804	7.36481	6.33493	8.27085	9.62585	8.75256	6.56985	0.794338
Rnf168	Rnf168	ring finger protein 168	14.2284	13.1149	13.7769	15.3712	13.4285	14.2517	14.2787	13.9951	14.7796	12.3578	13.0058	15.3923	13.813	14.2087	18.2391	13.8184	12.1993	13.5992	10.7265	11.1154	12.0884	10.3095	11.8179	10.9791	14.0643	13.9061	14.3129	11.1728	0.794406
Cmtm4	Cmtm4	CKLF-like MARVEL transmembrane domain containing 4	22.9365	22.7907	23.6423	28.3049	26.8808	26.2933	26.9358	24.7353	27.8663	21.6549	22.5211	26.5532	24.0881	22.518	37.7392	25.2651	19.3028	25.0621	21.3107	21.7225	21.0423	20.8733	20.2661	15.846	25.3978	24.6662	25.6625	20.1768	0.794433
Ecrg4	Ecrg4	ECRG4 augurin precursor	86.3975	54.261	77.7081	70.9646	72.5839	63.4584	56.101	3.43802	32.1315	21.8309	21.3392	4.49149	65.021	2.7212	79.39	106.36	52.9632	99.5787	58.8775	40.2777	137.525	7.03753	32.9753	51.1762	68.7821	16.6462	67.6723	54.6449	0.794465
Gnpda1	Gnpda1	glucosamine-6-phosphate deaminase 1	23.507	23.4108	20.5699	23.6518	24.6238	23.5094	25.1422	22.5262	20.3111	18.9298	20.1987	23.4105	23.7673	19.0875	25.8186	27.72	17.7017	21.7714	19.3862	18.6537	20.5407	17.7071	18.8373	16.8402	23.4879	21.0752	22.6444	18.6609	0.79449
Ksr2	Ksr2	kinase suppressor of ras 2	7.34861	7.29695	6.51887	8.4403	7.28137	7.72742	7.99001	7.21491	8.02524	7.70484	6.58518	7.87687	4.81502	6.70067	13.2317	7.43041	4.29815	7.24028	5.86495	6.44764	6.62132	5.36721	6.3576	5.16389	7.51479	7.48141	7.28604	5.97043	0.794491
Cct4	Cct4	chaperonin containing Tcp1, subunit 4 (delta)	89.2316	91.2494	97.3588	91.6085	92.4931	88.169	94.3826	96.6249	85.038	92.1628	88.0562	103.287	80.0003	79.0901	94.0019	87.1537	80.7818	82.7015	66.0616	72.6187	74.2928	78.9215	76.2067	70.8068	92.0704	93.0338	83.9549	73.1514	0.794515
Slc25a51	Slc25a51	solute carrier family 25, member 51	46.7985	48.8316	48.6233	48.8027	49.7899	45.6401	53.2472	50.7758	53.7872	42.0255	46.1328	57.0524	51.3368	49.589	70.6241	43.7006	39.3513	51.42	39.6879	39.4926	36.4634	38.3972	40.0973	38.59	48.819	49.9548	51.0036	38.7881	0.794527
Nanp	Nanp	N-acetylneuraminic acid phosphatase	16.2991	20.9362	19.6349	18.911	17.8078	18.6621	18.4293	21.1143	16.2817	17.3101	18.9512	21.5151	21.1466	17.6848	15.2192	20.3838	19.9375	19.5177	14.9002	14.6628	13.0306	16.8724	14.5448	14.9866	18.6686	19.0345	18.9816	14.8329	0.794536
Elk3	Elk3	ELK3, member of ETS oncogene family	6.80748	4.8145	4.54744	6.56268	6.34608	5.73997	5.6685	5.61174	6.92454	3.64055	4.67668	5.71528	5.73403	5.91028	7.141	5.83154	6.00265	8.23492	5.69647	5.37388	4.26731	4.92702	3.65279	3.65528	5.78381	5.31376	6.47574	4.59546	0.794539
Wasf2	Wasf2	WASP family, member 2	8.15948	8.00261	7.71905	7.25126	8.48012	9.25285	8.16262	8.67589	8.27601	7.04579	6.31703	6.96342	9.24629	8.3844	11.3909	8.77788	6.5594	8.08846	7.05645	7.07436	6.41699	5.74415	7.10565	5.44174	8.14686	7.45563	8.74122	6.47322	0.794567
Rnf139	Rnf139	ring finger protein 139	21.8843	22.4622	21.5131	22.094	25.5573	23.1132	24.0792	23.6318	23.2658	20.4469	21.5839	23.2679	24.7705	21.8808	22.0364	20.8835	19.1649	22.5916	18.3734	17.6087	16.7055	18.1178	20.3473	18.31	22.9576	22.4393	21.8879	18.2438	0.794672
Fbxo45	Fbxo45	F-box protein 45	25.3009	24.2768	27.9761	25.8557	27.5324	26.1996	25.7333	29.084	26.2603	24.9616	25.7732	32.1144	22.478	26.3529	28.3344	26.4167	22.2587	30.4168	19.4689	21.1502	20.1521	20.7091	21.9985	21.0872	26.125	27.6387	26.0429	20.761	0.794681
Srsf1	Srsf1	serine and arginine-rich splicing factor 1	136.36	109.658	122.052	131.328	152.442	135.059	141.436	132.71	123.726	99.845	123.167	136.426	123.082	137.467	223.226	157.01	122.767	143.121	106.93	105.421	102.539	101.821	105.226	110.51	132.619	123.175	151.112	105.408	0.794817
Zfp952	Zfp952	zinc finger protein 952	11.0768	9.81115	10.5275	10.0462	11.2339	10.2226	11.7154	10.4885	10.5611	10.235	9.95332	12.1475	10.7601	10.8671	10.7574	9.85723	7.45424	10.5802	8.66595	8.30613	8.66819	7.98958	9.1409	8.07543	10.662	10.6771	10.046	8.47436	0.794823
Zfp422	Zfp422	zinc finger protein 422	15.0219	15.5888	14.2218	15.8074	15.4324	17.1051	14.1769	20.2482	14.9873	15.0687	16.8856	14.0976	14.5862	15.5312	17.1138	18.2796	14.4932	16.639	13.648	12.5525	11.0296	11.8903	12.2173	11.8051	15.3363	16.2575	16.1072	12.1905	0.794876
Podn	Podn	podocan	3.71195	2.91726	3.73984	4.10902	3.32699	4.75672	2.72623	3.13948	3.66461	2.53453	3.40485	3.20672	4.2265	2.49338	4.55953	3.47573	2.6964	2.8523	2.78818	3.05144	3.61133	3.13957	2.35468	2.2853	3.61257	3.19004	3.38397	2.87175	0.794932
Hbegf	Hbegf	heparin-binding EGF-like growth factor	7.01191	6.91314	6.81559	7.39066	7.01743	7.53929	7.82282	7.71912	7.47737	8.92859	7.8144	8.33904	6.71584	7.78328	6.8204	8.09126	7.54387	7.43666	4.84572	6.25994	4.76544	5.81517	6.7488	5.98288	7.21583	8.0557	7.39855	5.73632	0.794963
Tmem70	Tmem70	transmembrane protein 70	43.2939	44.6177	44.6429	42.3416	42.9252	44.0094	41.9848	44.4262	39.5141	40.4495	42.9646	46.1606	39.2579	40.2139	40.2425	38.748	40.0412	43.06	31.3611	36.6626	33.6656	35.4134	32.9844	36.9522	43.4022	42.703	40.2606	34.5065	0.795041
Gm7247	Gm7247	predicted gene 7247	0.0512643	0.156595	0.057363	0	0.0667261	0.0754268	0	0	0.0646122	0	0.268551	0	0	0.173379	0	0	0	0	0.0746133	0	0	0	0.140544	0.0624744	0.0581965	0.0666327	0.0288965	0.0462719	0.795098
Prex1	Prex1	phosphatidylinositol-3,4,5-trisphosphate-dependent Rac exchange factor 1	36.8671	49.079	41.9792	41.696	42.2087	40.9204	42.3033	44.1803	46.0605	40.0002	42.3987	41.1345	41.4097	43.3883	46.2974	43.0075	34.0191	38.4161	34.0638	35.309	32.7312	36.5232	30.9749	31.496	42.1505	42.7548	41.0897	33.5164	0.795159
Fundc1	Fundc1	FUN14 domain containing 1	28.9525	25.6958	28.7616	30.7673	31.9428	30.7871	29.8287	31.1098	28.7702	27.6176	27.9328	35.5887	25.3112	30.5616	37.9312	32.1717	31.6947	34.1545	24.7055	21.453	24.9003	24.3897	22.4931	22.965	29.5337	30.2038	31.9708	23.4845	0.795175
Armh4	Armh4	armadillo-like helical domain containing 4	11.0577	9.95333	11.3732	11.0359	11.9767	11.8928	10.3261	14.829	13.2326	11.6108	13.2936	13.6809	11.2246	10.9465	11.7964	12.0566	10.195	12.6862	9.01345	9.37448	7.99728	8.92135	9.54615	8.04917	11.088	13.3294	11.4842	8.81698	0.795185
Yaf2	Yaf2	YY1 associated factor 2	74.2258	74.1142	72.6088	79.4379	74.3075	71.7858	73.8643	79.9853	72.1735	69.8614	76.3499	86.237	77.5717	73.8647	72.9324	59.5772	71.7489	79.9583	53.8635	62.1242	54.0413	63.8823	60.1678	60.5971	74.3349	76.9214	72.6089	59.1127	0.795221
Mfsd11	Mfsd11	major facilitator superfamily domain containing 11	25.8376	31.6126	26.2947	27.1426	30.1059	26.415	30.8466	27.2952	32.75	26.2836	28.9958	26.2605	28.0008	27.5304	33.6555	29.2334	23.3805	29.0114	24.8022	19.9894	22.2377	24.6449	24.3606	19.1088	28.3221	28.317	28.4687	22.5239	0.795276
Pygo1	Pygo1	pygopus 1	14.3819	12.3701	13.1041	13.1529	12.8736	13.3233	15.4571	14.5304	13.0686	12.2734	13.1254	14.108	11.0928	13.9127	17.9048	12.1765	11.0862	12.9048	10.2471	11.4506	10.3757	9.07753	12.0645	11.3163	13.5233	13.4212	13.1797	10.7553	0.795315
Tmco6	Tmco6	transmembrane and coiled-coil domains 6	18.8605	17.3691	17.6571	19.3013	16.7686	15.4233	15.2012	13.5754	16.0307	20.6933	19.5895	17.0134	12.5031	13.8515	16.0357	14.5134	13.7122	13.9499	11.9548	16.5915	12.7758	11.9225	15.8968	13.0599	17.2259	17.3805	14.0943	13.7002	0.795328
Lpar3	Lpar3	lysophosphatidic acid receptor 3	0.400453	0.244931	0.375408	0.379169	0.44808	0.360114	0.149859	0.331987	0.282781	0.479734	0.292067	0.25147	0.500967	0.304034	0.288243	0.271328	0.17709	0.243025	0.324483	0.22061	0.279537	0.310754	0.249583	0.222629	0.336859	0.327608	0.297448	0.267933	0.795385
Gm50387	Gm50387	predicted gene, 50387	9.91294	18.104	11.7671	12.0811	13.5866	11.5322	10.1609	12.7675	14.005	11.4116	10.3487	13.0768	7.72035	10.5326	11.1964	11.025	8.60927	12.8169	9.28155	12.5222	9.09608	9.43581	10.0806	8.99759	12.4493	12.3219	10.3168	9.9023	0.795413
Slit1	Slit1	slit guidance ligand 1	95.9902	88.9588	89.2293	90.0172	92.446	84.348	106.249	95.9227	115.672	84.311	102.378	104.126	88.4466	107.443	123.966	97.399	75.9777	95.6246	73.2927	79.4078	68.3461	74.85	75.4093	70.0033	92.4626	100.482	98.1429	73.5515	0.795473
Ryk	Ryk	receptor-like tyrosine kinase	21.8429	22.4403	20.9639	19.9666	21.2806	18.319	23.9215	21.7733	20.4153	23.2266	20.9738	20.5027	18.506	21.8859	23.2094	20.9799	19.2166	20.9603	16.5321	16.9952	17.2246	16.434	17.891	16.3368	21.2478	21.3784	20.793	16.9023	0.795483
Large2	Large2	LARGE xylosyl- and glucuronyltransferase 2	1.60588	1.04698	1.8173	1.86034	2.73909	2.20557	1.77513	0.325342	1.27974	0.541234	0.986231	0.468006	4.1469	1.28425	2.37566	3.88212	0.537787	3.54569	1.33065	1.77061	3.4826	0.392216	1.18404	0.738296	1.86433	0.72011	2.62873	1.48307	0.795498
Arhgef19	Arhgef19	Rho guanine nucleotide exchange factor (GEF) 19	15.9852	20.4959	21.7602	18.7292	22.9564	19.1988	18.1695	19.3052	21.1819	19.7255	17.8272	19.3889	17.305	18.059	24.4004	18.4903	13.7661	19.2107	17.6007	17.8523	14.2269	13.6704	15.5767	14.6983	19.6136	19.4858	18.5386	15.6042	0.795582
Pi4k2b	Pi4k2b	phosphatidylinositol 4-kinase type 2 beta	1.47401	2.71473	2.31341	2.98199	2.30321	3.38542	2.19164	1.93948	2.11039	1.96821	2.3668	1.79494	2.11839	2.69783	3.33379	2.02121	1.80477	2.27665	2.78017	1.79321	1.11236	2.43046	1.88538	1.83977	2.48063	2.03596	2.37544	1.97356	0.795588
Hfe	Hfe	homeostatic iron regulator	7.16279	3.78293	6.77887	7.97937	5.02866	7.16086	5.69506	5.05975	6.8697	3.74665	4.89731	3.57335	6.76494	4.38636	10.4712	8.33815	6.13222	7.39553	5.55906	5.63621	5.7079	4.08895	3.68014	5.05417	6.22694	4.82935	7.24807	4.95441	0.795641
Dcaf7	Dcaf7	DDB1 and CUL4 associated factor 7	61.2963	52.6065	55.5452	61.5736	63.0667	66.6087	60.2895	66.8632	69.9767	50.3601	61.121	60.6603	66.3785	67.0573	91.6104	69.1167	53.1108	61.952	47.6353	49.0448	44.0357	49.5208	53.5997	43.2696	60.1409	61.7963	68.2043	47.851	0.795647
Tro	Tro	trophinin	49.3185	49.9687	48.8253	53.4995	53.4734	55.8776	53.5589	55.7729	60.2557	49.7801	50.5226	58.4412	45.9023	50.6507	81.2646	51.9802	43.2498	53.2173	43.9707	45.9179	36.794	43.9821	43.2899	34.6452	52.0746	54.9545	54.3775	41.4333	0.795653
Plekha7	Plekha7	pleckstrin homology domain containing, family A member 7	13.9363	14.6016	15.0507	16.872	21.9469	15.4252	13.6052	13.2024	13.1849	13.3255	14.0744	15.8006	15.3689	11.0386	24.9639	17.7069	14.3116	18.1924	12.8573	14.8737	14.6883	13.3586	9.45914	10.7677	15.9197	13.9176	16.9304	12.6675	0.79571
Sh3pxd2a	Sh3pxd2a	SH3 and PX domains 2A	12.2423	10.9828	11.216	11.9785	10.7199	11.9295	13.0949	11.9539	13.2519	10.3211	10.8183	11.8444	9.98958	12.3347	19.9308	11.5738	8.20128	11.4029	9.58625	9.96996	8.9299	9.1208	9.81404	8.619	11.7377	11.6379	12.2388	9.33999	0.795727
Mpc1	Mpc1	mitochondrial pyruvate carrier 1	244.099	215.53	221.535	218.063	208.337	234.94	197.332	202.078	182.768	230.116	207.366	197.089	212.584	174.612	180.338	236.389	210.52	223.983	169.65	173.218	177.75	165.262	192.632	171.751	219.977	203.884	206.404	175.044	0.795737
Tm2d1	Tm2d1	TM2 domain containing 1	36.7951	38.7834	36.6974	39.6317	40.8308	39.8114	37.3921	48.4238	37.5575	41.7719	37.7284	37.6115	42.8146	32.2945	40.2171	37.0597	51.6451	45.734	35.6353	27.5301	32.7919	31.892	25.5117	30.7559	38.5631	40.6186	41.6275	30.6861	0.795738
Mfap5	Mfap5	microfibrillar associated protein 5	0.803631	0.526391	0.42579	0.173343	0.27607	1.0203	0.434277	0.615185	0.534071	0.445391	0.371045	0.0304786	2.20646	0.318575	1.04105	0.37941	0.626	0.167752	0.378579	0.839736	0.309401	0.170647	0.208543	0.589356	0.522829	0.399234	0.789873	0.416044	0.795755
Ppm1f	Ppm1f	protein phosphatase 1F (PP2C domain containing)	32.5317	30.136	33.1506	29.2255	30.2542	28.1351	34.5778	29.2472	32.7163	29.8252	25.851	32.2256	29.6619	28.7419	35.5317	27.2714	23.3854	27.9478	25.7391	26.2757	26.9191	24.2261	23.7308	21.8115	31.1444	29.973	28.7567	24.7837	0.795768
Tgds	Tgds	TDP-glucose 4,6-dehydratase	7.40473	6.8274	7.37359	6.21306	5.14803	5.99521	8.41528	5.45524	5.12413	6.20191	6.424	7.45277	4.92847	7.01529	8.27953	7.81189	5.38039	6.39713	6.11969	5.77803	5.54114	4.66414	5.73684	4.47879	6.76819	6.13161	6.63545	5.38644	0.795847
Pde3a	Pde3a	phosphodiesterase 3A, cGMP inhibited	0.670391	0.436107	0.505955	0.693394	0.70057	0.500549	0.689647	0.7277	0.559604	0.455504	0.488778	0.546951	0.678809	0.397815	0.834202	0.469979	0.355763	0.83321	0.589445	0.565485	0.380946	0.365821	0.617473	0.343753	0.599516	0.555707	0.594963	0.477154	0.795898
Chrm3	Chrm3	cholinergic receptor, muscarinic 3, cardiac	22.4599	22.5855	21.8271	22.7355	22.2581	19.9797	22.5313	27.3052	21.9559	22.3184	22.5249	26.8576	17.7656	24.2049	24.6298	24.473	20.4059	23.0123	16.7728	18.3545	16.6935	17.7699	18.2894	17.4371	22.0539	24.1924	22.4152	17.5528	0.795907
Arhgap19	Arhgap19	Rho GTPase activating protein 19	1.04573	0.877456	1.23622	0.981499	1.08104	1.17057	0.983823	1.00398	1.16064	1.0373	1.02016	1.09287	0.722532	1.3484	1.53342	1.26233	0.883699	1.25176	0.845238	1.05205	0.837981	0.839743	0.697996	0.759995	1.05376	1.06299	1.16702	0.838834	0.796037
D6Ertd527e	D6Ertd527e	DNA segment, Chr 6, ERATO Doi 527, expressed	0.258606	0	0.334482	0.410775	0.10809	0.127072	0.0837351	0.20681	0.10012	0.0332162	0.135228	0.239204	0.115278	0.0485149	0.539917	0.117051	0.101626	0.108587	0.186328	0.274949	0.11777	0.120551	0.140492	0.0624945	0.188966	0.142915	0.171829	0.150431	0.796075
Stx3	Stx3	syntaxin 3	32.3364	29.9146	29.8167	30.6585	34.3141	32.2557	32.029	28.082	25.4298	30.6946	29.0802	30.0041	24.9505	30.5302	37.8778	35.7016	25.7923	31.084	22.533	24.2213	23.7756	26.3486	26.3353	27.8096	31.6178	28.6581	30.9894	25.1706	0.796087
Olfr251	Olfr251	olfactory receptor 251	0.099709	0.0499403	0.0121218	0.0309491	0.0431512	0.0160721	0.0538138	0.0134721	0.0138534	0.0298346	0	0.0458005	0.0735536	0.0243662	0.085573	0.0164774	0.0427981	0.0120843	0.0322015	0.0456354	0.0449956	0.0315023	0	0.0543186	0.0436796	0.0205921	0.0424754	0.0347755	0.796151
Pcna	Pcna	proliferating cell nuclear antigen	50.431	46.2238	45.1957	42.2796	44.7224	45.697	41.2932	43.3239	39.854	46.6232	44.0301	46.5192	41.575	40.7993	41.2021	41.5084	49.8671	44.6283	36.5238	31.2949	31.4425	36.4948	43.1719	36.6218	45.1204	44.0701	43.2634	35.9249	0.796202
Hspa2	Hspa2	heat shock protein 2	51.0296	45.03	51.1962	43.6683	43.4768	48.6916	52.4173	46.9689	55.0063	43.7113	45.4112	55.653	45.6301	56.1128	60.4796	54.2879	47.2013	47.4703	37.1172	34.0281	39.9695	38.6548	39.5882	39.6151	47.93	49.3501	51.8637	38.1621	0.796206
Ecscr	Ecscr	endothelial cell surface expressed chemotaxis and apoptosis regulator	4.83941	3.75656	4.45877	7.84449	3.26867	5.12307	5.89266	4.40807	3.45636	3.10128	4.50196	3.40841	4.00783	5.47712	5.13943	5.48439	5.80488	5.28551	3.98797	4.37185	4.38022	3.83673	3.9524	3.48282	5.02623	3.77522	5.19986	4.002	0.796222
Zranb3	Zranb3	zinc finger, RAN-binding domain containing 3	4.78725	4.54437	4.10683	6.52656	5.3588	5.60647	5.18753	6.92718	4.22352	2.85136	5.54763	5.86586	4.57309	5.03971	8.70213	5.9785	5.91623	5.82445	5.07305	4.35863	3.34566	3.4691	4.30654	4.0974	5.15969	5.08311	6.00568	4.1084	0.796249
Fam161a	Fam161a	family with sequence similarity 161, member A	5.8831	4.21778	5.92124	7.36859	6.06249	5.78965	4.52664	3.72686	4.52124	3.55377	3.8746	3.32596	5.09338	3.69038	8.94701	6.93994	4.34811	6.54875	4.07949	4.22376	6.98332	2.49372	4.59945	4.76344	5.68135	3.80049	5.92793	4.52386	0.796265
Erc1	Erc1	ELKS/RAB6-interacting/CAST family member 1	16.7878	15.3323	15.5193	16.6992	13.8075	14.8065	17.1601	17.1183	16.509	15.1634	13.9606	17.7755	14.0335	15.3222	21.3081	14.015	11.7476	14.8664	12.3984	13.6573	13.2778	12.4561	12.655	10.7092	15.7304	16.1054	15.2155	12.5256	0.796272
Notum	Notum	notum palmitoleoyl-protein carboxylesterase	6.87224	5.38162	5.94462	6.07026	6.47471	4.22401	3.41314	5.02108	4.26505	4.98873	4.00693	2.82572	3.21094	5.63278	7.35195	5.72899	2.63774	3.84101	3.68186	5.49442	4.1863	4.07634	3.79363	4.96308	5.48294	4.2215	4.7339	4.36594	0.796277
Bcor	Bcor	BCL6 interacting corepressor	11.4524	10.1796	10.618	11.2945	11.2492	8.89225	10.2422	10.4703	10.2433	10.5812	11.0288	11.4636	8.48644	10.5747	14.6642	10.3969	11.8255	11.0784	9.09978	7.69082	9.2074	8.45026	8.19528	7.82003	10.5612	10.7574	11.171	8.41059	0.79637
Dennd1b	Dennd1b	DENN/MADD domain containing 1B	2.9144	2.60165	2.51534	3.16126	3.26913	3.10591	2.79975	2.88507	2.58924	2.57204	2.33398	2.80988	2.8791	2.49847	4.41294	2.39658	1.97269	2.68309	1.83026	3.05827	1.96554	1.99824	2.61268	2.43789	2.90963	2.63804	2.80715	2.31715	0.796371
H2-Q2	H2-Q2	histocompatibility 2, Q region locus 2	0.682383	1.28413	1.23647	0.562639	0.557271	0.0683144	0.759455	0.5269	0.105068	0.560588	0.524503	0.646331	1.6065	0	1.32361	2.44277	0.544306	1.1878	0.465382	1.05598	0.149284	0.738359	0	1.10701	0.735809	0.472678	1.18416	0.586003	0.796406
Srpx2	Srpx2	sushi-repeat-containing protein, X-linked 2	0.867995	0.737942	0.539328	0.417796	1.18686	0.638767	0.638688	0.540829	1.03649	0.936313	0.409745	0.300167	1.27444	0.729024	0.909958	0.49936	0.596641	0.382903	0.73482	0.466763	0.657994	0.571123	0.561037	0.440158	0.718197	0.644709	0.732054	0.571983	0.796414
Ramac	Ramac	RNA guanine-7 methyltransferase activating subunit	69.1464	61.9625	65.6444	67.3791	69.3079	74.0065	61.3946	72.7198	62.9242	60.9015	69.4861	84.3114	71.4704	65.9163	77.6795	66.1514	74.8864	73.5545	50.2208	54.678	49.929	57.9335	56.0096	51.2916	66.9773	70.0686	71.6098	53.3438	0.796445
Olfr61	Olfr61	olfactory receptor 61	0.672175	0	0.0964066	0.0934567	0	1.40629	0	0.121146	0.0543544	0.754713	0.0563943	0	0.298122	0.523802	0.599035	0.201746	0.0483925	0.0915361	0	0.0595275	0.92224	0.389471	0.118067	0.0592282	0.324046	0.197322	0.293772	0.258089	0.796457
Crebbp	Crebbp	CREB binding protein	12.3222	12.1699	11.0223	11.9164	12.3639	12.7257	14.2032	11.6443	12.6904	11.0478	11.2081	12.6308	10.9676	13.1141	21.1664	15.1228	9.6023	13.3595	10.1873	10.4224	9.8077	9.36625	10.2767	9.14677	12.3891	11.8443	13.8888	9.86785	0.796497
Lsm1	Lsm1	LSM1 homolog, mRNA degradation associated	23.894	35.5058	23.3603	17.5128	22.6227	26.5074	20.3863	20.5877	30.9807	30.3981	25.8407	24.7008	35.3697	25.6403	20.9249	26.7581	28.0215	24.3265	22.2861	20.7954	20.7527	13.9314	19.5951	18.5642	24.2556	26.5016	26.8402	19.3208	0.79655
Tmem243	Tmem243	transmembrane protein 243, mitochondrial	11.7005	11.581	10.0366	9.73551	12.1793	12.4649	9.55735	11.9731	9.67791	9.67107	11.0578	10.3451	14.1129	11.589	10.6158	12.156	10.7	12.2032	9.52313	8.12717	9.95172	8.87099	9.00962	7.26617	11.0364	10.545	11.8962	8.79147	0.796585
Kcnmb1	Kcnmb1	potassium large conductance calcium-activated channel, subfamily M, beta member 1	1.96115	0.92189	1.35935	0.349195	1.42911	3.05575	0.798501	1.2291	0.719995	0.556864	1.75624	1.02032	0.837623	0.391673	0.392095	0.312912	2.08936	0.525038	0.712018	1.33659	1.49596	1.54689	0.464043	1.18708	1.41071	1.05651	0.758116	1.12376	0.796595
Dnah17	Dnah17	dynein, axonemal, heavy chain 17	1.79282	1.3764	0.936645	1.67494	1.37231	1.28635	1.65476	1.28493	1.07084	0.738323	1.54517	1.25223	0.949988	0.771599	1.73508	1.01064	1.03904	1.48411	1.35084	0.753095	1.0495	1.1337	1.01009	1.59537	1.44203	1.1783	1.16507	1.14877	0.796631
Ddx19a	Ddx19a	DEAD box helicase 19a	21.5196	19.2222	20.2583	20.346	22.9705	21.3046	22.989	21.6154	22.447	19.99	19.8118	20.3996	19.0488	20.3061	22.01	22.5516	17.0433	19.2911	17.2773	15.5343	18.7613	16.7662	17.1784	15.9641	21.23	20.8527	20.0418	16.9136	0.796682
Ahcyl1	Ahcyl1	S-adenosylhomocysteine hydrolase-like 1	182.001	153.018	170.893	179.046	183.929	171.159	181.093	176.731	165.969	158.811	177.25	179.702	164.84	165.671	205.06	179.885	155.037	174.374	134.931	141.772	142.832	135.486	140.274	138.683	174.448	171.692	174.145	138.996	0.796774
Trim65	Trim65	tripartite motif-containing 65	3.85959	4.43085	4.48422	3.80072	3.11359	3.50317	3.49489	2.96636	3.28056	4.44555	3.36109	3.73202	4.19194	3.29742	4.37956	3.59399	2.74616	3.47676	3.24861	2.9217	3.06946	2.99966	2.98421	3.00393	3.81243	3.55712	3.61431	3.03793	0.796848
Olfr954	Olfr954	olfactory receptor 954	0.0489029	0.0505816	0.0368682	0.20901	0.191398	0.0960894	0.106767	0.081095	0	0.0211981	0.132009	0	0.110154	0.0915602	0.148034	0.0497139	0.0971206	0.172964	0.0712699	0.0453236	0.0674167	0.045596	0.136048	0.139518	0.10566	0.0468604	0.111591	0.0841954	0.796854
Ica1l	Ica1l	islet cell autoantigen 1-like	25.7355	21.3114	27.7615	23.3058	25.6766	26.9386	24.2018	26.8119	27.1677	21.8914	23.948	27.1587	21.5838	30.2814	39.1658	26.6776	23.9491	26.8894	19.3995	16.6765	16.4982	24.2148	21.2084	21.4904	24.9902	25.3956	28.0912	19.9146	0.7969
Txlna	Txlna	taxilin alpha	23.2898	23.9305	22.6324	21.4098	22.2331	19.5926	23.3063	19.9208	22.1828	21.1551	19.6155	25.272	20.8218	18.9116	29.3504	21.0873	17.7509	20.9704	17.423	18.3569	18.9395	17.9021	17.562	16.6502	22.3421	21.6293	21.4821	17.8056	0.796955
Gabbr2	Gabbr2	gamma-aminobutyric acid (GABA) B receptor, 2	87.2113	93.9818	97.9168	95.3913	108.504	94.6114	102.436	101.743	112.162	85.6977	96.7579	109.141	94.0633	110.031	116.008	102.856	81.1065	102.119	73.5597	76.7647	73.4257	86.2108	77.4014	77.1844	97.1503	101.1	101.03	77.4244	0.796955
Lrrc49	Lrrc49	leucine rich repeat containing 49	42.8251	47.0505	39.0265	46.359	50.4784	44.7076	36.609	42.9572	41.8594	48.2342	44.401	45.6643	40.0046	39.72	45.4812	39.6891	44.9784	42.5372	33.4893	35.8171	35.0127	35.0777	37.8898	32.4681	43.8651	44.6232	42.0684	34.9591	0.796968
Gm30733	Gm30733	predicted gene, 30733	0.22512	0	0	0	0	0.248363	0.0919689	0	0.141684	0	0.147357	0.156266	0	0.0634797	0.0562914	0	0	0.239699	0.163796	0	0.0768418	0	0.0771126	0.0685545	0.0807788	0.0890614	0.0599117	0.0643841	0.797042
Atf2	Atf2	activating transcription factor 2	40.3504	34.9168	39.1641	41.2519	38.0627	37.0234	39.0295	45.4121	39.9645	38.5686	40.9384	46.6467	39.4069	39.3449	55.858	35.1718	34.9237	42.1354	30.9563	29.9611	29.4775	31.0746	33.1135	29.7644	38.5427	42.306	41.1401	30.7245	0.797156
Ascc2	Ascc2	activating signal cointegrator 1 complex subunit 2	17.2634	16.555	18.0065	18.712	16.4568	17.4462	19.3527	16.1333	18.8459	15.5801	16.4746	18.0124	16.7763	18.4363	24.8328	17.5801	12.7555	16.1421	14.4438	15.5371	14.8336	12.814	14.3147	12.6439	17.6847	17.0093	17.7538	14.0978	0.797179
Slc22a5	Slc22a5	solute carrier family 22 (organic cation transporter), member 5	11.4951	9.90691	8.99801	8.75467	12.9206	10.0997	9.64726	9.44958	8.85967	8.11515	8.99625	7.04756	10.9743	8.82276	15.4947	13.4693	8.14421	10.7632	8.40386	8.94118	9.24325	6.53546	8.53371	7.42537	10.2603	8.49364	11.2781	8.18047	0.797292
Zfp287	Zfp287	zinc finger protein 287	7.89023	7.54703	7.17517	7.88057	7.91324	8.44432	9.00704	8.33556	7.61165	6.39992	7.94504	8.74998	8.77889	8.28284	13.2121	7.4232	4.86721	5.84079	6.59529	6.96277	7.43257	5.12813	6.42061	5.63351	7.97966	7.80843	8.06751	6.36215	0.797296
Trip10	Trip10	thyroid hormone receptor interactor 10	13.617	13.759	12.4049	10.6705	12.8465	13.5956	10.1903	9.13103	8.75222	12.7975	9.77778	11.6025	10.8504	8.25403	13.6263	13.1283	8.78455	11.0204	8.22188	11.6161	12.1668	7.83477	10.8032	8.87377	12.4405	10.4122	10.944	9.91942	0.797347
Zfp951	Zfp951	zinc finger protein 951	2.92145	1.79752	2.59587	2.61012	3.50337	2.51734	3.53483	2.10315	2.05737	2.64129	2.3218	2.53015	2.72984	1.93511	3.36315	2.96021	2.39503	3.19084	2.30115	2.76202	2.55491	1.67484	2.18403	1.83697	2.78293	2.33075	2.76236	2.21899	0.797356
Edn3	Edn3	endothelin 3	4.34037	2.20964	2.7029	4.02618	2.99085	3.983	2.97489	3.28709	2.30472	3.66751	2.38564	1.99456	3.31572	2.7411	4.44929	3.73791	2.54917	2.63344	2.16867	2.84856	2.99322	2.19355	3.36745	2.30414	3.31826	2.72791	3.23777	2.64593	0.797384
Fam174a	Fam174a	family with sequence similarity 174, member A	35.4118	32.5138	33.6342	31.7427	36.1867	37.2879	33.0664	33.7893	32.5075	32.1067	36.3251	38.3298	36.9302	38.4845	35.9848	29.7596	40.3181	37.4303	26.932	26.3071	27.4911	28.007	28.7105	26.4825	34.2634	34.6117	36.4846	27.3217	0.797403
Cdin1	Cdin1	CDAN1 interacting nuclease 1	4.69835	5.59345	4.48041	5.23781	4.77725	5.06165	5.0673	4.40648	4.36215	5.0096	5.30906	4.64559	4.567	4.84169	4.32994	5.64363	4.64271	4.55716	3.56133	3.90221	4.23354	4.6044	3.75632	3.80939	4.98803	4.74658	4.76369	3.97786	0.797482
Cse1l	Cse1l	chromosome segregation 1-like (S. cerevisiae)	41.2897	34.7955	36.2001	39.1346	32.1984	40.9998	36.0818	37.8903	36.9703	34.4114	39.3238	39.5601	37.7806	36.1003	42.8694	31.0722	34.53	38.5681	26.6559	28.6272	31.5862	30.2408	27.8484	33.2444	37.2428	37.6312	36.8201	29.7005	0.797482
Fpr1	Fpr1	formyl peptide receptor 1	0.527039	0.201558	0.737854	0.435862	0.972301	0.387854	0.574526	0.492608	0.388226	0.512762	0.230206	0.243922	0.396866	0.148429	0.394694	0.671528	0.174895	0.373712	0.44759	0.121486	0.240167	0.98346	0.240976	0.589171	0.548142	0.373545	0.360021	0.437142	0.797497
Golgb1	Golgb1	golgi autoantigen, golgin subfamily b, macrogolgin 1	33.1542	47.9145	42.9838	44.7751	42.9877	38.5973	38.8327	41.506	41.6804	38.8548	36.4795	46.562	34.4576	36.0607	37.7059	42.989	30.3707	37.2004	31.7231	34.2308	29.2036	27.1886	41.9622	33.426	41.3208	41.0165	36.464	32.9557	0.797558
Teddm1a	Teddm1a	transmembrane epididymal protein 1A	0	0.270352	0	0	0	0.195096	0.0722486	0.110132	0	0	0.115796	0	0	0	0.176486	0	0	0.140992	0	0.183321	0	0.123676	0.0606065	0	0.0768138	0.0451856	0.0529129	0.0612672	0.797607
Arhgef17	Arhgef17	Rho guanine nucleotide exchange factor (GEF) 17	83.599	88.2854	84.2085	83.5671	83.8099	83.6643	93.9962	88.6611	104.116	77.8185	80.5593	93.5501	81.7088	92.6911	101.046	91.4298	68.2359	88.2818	65.2145	72.5242	71.6562	72.5306	66.4187	62.6623	85.8758	88.941	87.2323	68.5011	0.797677
Ccdc187	Ccdc187	coiled-coil domain containing 187	1.31209	1.03369	1.11649	1.45988	1.41597	1.36389	1.55834	0.736089	1.28694	0.928614	1.04213	0.738628	1.91317	0.64077	2.51038	1.51906	0.823432	1.34926	1.25719	0.757016	1.40041	0.844861	1.00185	1.07139	1.32291	0.946481	1.45935	1.05545	0.797828
Lmo2	Lmo2	LIM domain only 2	21.3887	19.4748	20.5207	18.3335	23.2536	24.2106	21.3412	20.1002	23.7422	21.9368	19.4324	16.0542	25.3541	19.3739	32.323	21.793	21.5529	20.0342	16.8571	14.7143	14.3153	16.1783	19.6136	19.8995	21.2176	20.2532	23.4052	16.9297	0.797907
Gm13653	Gm13653	predicted gene 13653	0	0	0	0	1.94315	0	0.821821	0	0.759559	0.283908	0	0.807677	0	0.710633	0.228743	0	0.39133	0.63001	0.641939	0	0	0.617465	0	0.631648	0.394996	0.370229	0.326786	0.315175	0.79792
Kctd6	Kctd6	potassium channel tetramerisation domain containing 6	64.0334	62.0718	62.5665	58.9497	56.2097	55.2045	63.2712	68.7907	68.0266	63.0736	57.9791	76.4632	45.3419	68.734	60.0087	60.7174	52.3305	49.4013	45.8579	48.4947	44.7328	50.0656	48.818	50.8777	60.3295	66.8666	56.089	48.1411	0.797969
Nol8	Nol8	nucleolar protein 8	9.53528	7.61887	9.63019	8.80316	9.49393	9.60474	9.07877	10.5207	8.31479	7.5242	8.45072	10.4429	7.55168	8.39069	11.1943	8.9528	8.07405	8.97008	8.04201	6.3465	6.16395	7.7637	7.51693	7.78055	9.10928	9.05067	8.8556	7.26894	0.797971
Olfr911-ps1	Olfr911-ps1	olfactory receptor 911, pseudogene 1	0	0	0	0.0212987	0.0195598	0.0445518	0	0	0	0	0	0	0	0	0	0	0	0	0	0	0.0213063	0	0	0.037117	0.0122015	0	0	0.00973721	0.798036
Ube2e1	Ube2e1	ubiquitin-conjugating enzyme E2E 1	96.5771	79.0718	90.6731	96.8442	96.4968	104.929	89.2022	96.3001	91.3428	91.0487	92.8051	94.2986	86.6005	87.1188	82.52	100.289	91.8041	82.7858	70.298	73.9309	70.9157	79.545	71.5149	81.0149	93.3992	93.1591	88.5197	74.5366	0.798043
Evc2	Evc2	EvC ciliary complex subunit 2	23.4857	24.2203	22.489	24.2873	24.153	23.0358	25.6882	24.022	26.7331	21.4566	23.5151	30.3688	20.6294	27.5049	23.2234	19.3977	19.3975	24.1213	18.3783	20.433	18.5356	19.8252	17.8483	19.4621	23.9085	25.2191	22.3791	19.0804	0.798061
Cdc42bpg	Cdc42bpg	CDC42 binding protein kinase gamma (DMPK-like)	3.31957	3.25947	3.25737	3.12416	4.21456	4.30709	3.0676	2.75318	3.61246	2.33991	5.26108	2.69781	3.66291	2.43962	5.36875	8.69112	1.9427	3.62426	2.45974	3.40819	4.61605	2.31157	2.03734	1.96131	3.50712	3.33289	4.28823	2.79903	0.7981
Hmg20a	Hmg20a	high mobility group 20A	40.9167	42.1816	41.1636	43.5216	40.3563	41.5479	44.6105	43.5661	43.6875	38.2029	38.3965	45.6933	42.0892	41.7647	49.9249	42.9449	35.6309	40.4322	32.5074	34.8226	32.4533	36.235	33.072	32.2358	42.0426	41.9093	42.1311	33.5544	0.798104
Phf8	Phf8	PHD finger protein 8	12.536	12.246	13.1538	12.5603	11.1474	10.0482	13.3019	11.8398	12.4495	13.1371	11.9703	13.6805	10.642	11.2365	13.0411	11.6804	9.00467	13.7974	9.47163	9.47153	9.7019	9.52069	10.3287	9.65069	12.1419	12.6154	11.567	9.69086	0.798131
Gin1	Gin1	gypsy retrotransposon integrase 1	9.78568	11.8225	10.3684	9.14018	9.80863	10.3968	11.554	9.32391	9.65262	9.36036	9.95274	10.3798	12.7874	9.03063	10.1594	10.8712	8.75611	6.70907	7.70867	7.72084	8.16396	10.4319	7.61638	8.21483	10.4109	9.7339	9.71896	8.30943	0.798149
Yod1	Yod1	YOD1 deubiquitinase	5.20297	4.79652	4.99829	4.94112	5.06762	4.90289	5.20987	5.20621	5.42629	4.39454	5.46831	4.55461	4.46851	5.42875	7.39664	4.85729	3.63778	5.1874	3.94019	4.29024	3.68868	3.74863	4.38075	3.97784	5.01704	5.00999	5.16273	4.00438	0.798157
Fam107a	Fam107a	family with sequence similarity 107, member A	236.871	247.716	239.692	236.371	200.726	170.133	275.14	215.856	203.291	260.476	219.559	245.506	160.998	173.377	181.134	187.211	145.715	175.593	184.801	202.232	222.761	157.193	158.472	173.745	229.521	228.937	170.671	183.201	0.798186
Brix1	Brix1	BRX1, biogenesis of ribosomes	16.3084	18.5566	15.5879	16.5403	14.9438	19.8509	13.8069	17.991	17.2248	14.077	17.3612	18.852	14.9151	14.69	14.5981	13.1498	12.5736	15.7553	11.5312	11.5518	12.4148	12.6954	18.1369	12.7609	16.5135	17.1012	14.2803	13.1818	0.798243
Arid3a	Arid3a	AT rich interactive domain 3A (BRIGHT-like)	2.45846	1.6299	2.42325	2.83508	1.98639	2.03619	3.36975	2.42171	2.549	2.07309	1.92636	2.70926	1.98169	2.44179	4.17504	2.13916	1.64104	1.82551	2.19063	1.72163	1.91132	1.82522	1.97287	1.83172	2.39129	2.33588	2.36737	1.9089	0.798272
Ganab	Ganab	alpha glucosidase 2 alpha neutral subunit	66.9896	62.4947	61.4933	65.6169	66.9998	67.3444	70.3877	64.1368	63.8341	57.8319	60.0084	62.945	58.6336	69.065	78.1869	71.0309	54.9827	68.4852	52.0011	57.2181	53.3112	51.2632	51.399	50.4626	65.9038	61.7512	66.7307	52.6092	0.798273
Top3a	Top3a	topoisomerase (DNA) III alpha	2.95171	3.27795	3.07995	4.05067	3.92179	3.47748	3.47971	3.54303	3.83839	2.78505	3.21942	2.34538	3.99177	3.09757	5.78566	3.41335	2.94314	4.84746	2.67927	2.64326	3.53737	2.35188	2.63965	2.73419	3.46275	3.14625	4.01316	2.76427	0.798287
Ccdc17	Ccdc17	coiled-coil domain containing 17	8.67611	4.91498	4.60762	6.02024	6.13755	7.20529	5.49749	5.62623	5.50475	4.32884	5.97709	5.12142	8.13857	7.43254	8.67553	6.18052	6.53165	6.72875	5.62649	3.93289	4.66639	5.80386	5.5037	3.92997	6.15133	5.31166	7.28126	4.91055	0.798291
Fhl1	Fhl1	four and a half LIM domains 1	69.9634	64.9818	66.5223	77.8995	78.1583	82.8098	66.913	73.614	80.0435	64.8024	70.0511	69.4676	74.5999	63.469	104.229	72.3523	63.1108	68.6327	60.6149	63.1498	54.6621	62.5506	57.04	49.0963	72.464	71.5957	74.399	57.8523	0.798359
Dll1	Dll1	delta like canonical Notch ligand 1	8.38114	6.679	7.197	5.22596	7.75701	5.98044	6.11265	7.01809	10.2669	6.44661	7.60965	8.40263	8.6794	7.46061	12.3083	4.92058	7.89994	6.90693	6.76081	4.63805	5.23683	5.47459	4.78988	5.49221	6.76188	7.94877	8.0293	5.39873	0.798406
Pou6f1	Pou6f1	POU domain, class 6, transcription factor 1	63.957	68.6418	63.4584	78.0933	69.8152	66.0155	67.245	69.5428	69.1468	64.296	66.7356	67.7068	69.8498	67.444	100.412	79.1526	61.4525	72.537	56.9125	52.681	53.0581	51.9351	58.4318	53.6352	68.1752	67.4856	75.1414	54.4423	0.798564
Aga	Aga	aspartylglucosaminidase	10.0225	8.22011	10.374	7.99674	9.12721	9.9824	11.3205	8.40981	9.99487	6.31746	9.01193	5.51222	10.1461	7.3814	12.2223	12.5435	7.13902	8.61814	9.0612	8.25304	8.59075	5.64953	8.77644	5.5601	9.57764	7.84926	9.67509	7.64851	0.79858
Ap5m1	Ap5m1	adaptor-related protein complex 5, mu 1 subunit	9.56472	7.14621	10.1427	10.9559	9.22907	10.2873	10.3732	8.6811	9.66371	9.20648	8.69181	10.7601	6.63325	10.0155	11.1057	7.42456	8.97394	10.0292	6.88533	7.94428	8.70834	6.47085	8.56763	7.76379	9.67129	9.40063	9.03035	7.72337	0.798588
1700001K19Rik	1700001K19Rik	RIKEN cDNA 1700001K19 gene	6.69157	6.99258	8.32839	8.49325	6.56254	7.86968	6.72524	8.56489	10.1427	6.73616	7.05845	5.89777	6.04665	5.59489	8.77233	8.11717	5.87913	7.08153	5.37098	5.06422	6.2724	5.78402	7.57125	5.30081	7.38046	7.68	6.91528	5.89395	0.798588
C1qtnf3	C1qtnf3	C1q and tumor necrosis factor related protein 3	0.0939519	0.108266	0.421989	0.181296	0.249154	0.173012	0.130261	0.239109	0.201925	0.183147	0.30826	0.195705	0.433706	0.144174	0.233881	0.391336	0.739578	0.149627	0.0684431	0.293483	0.193062	0.148458	0.193662	0.032408	0.19399	0.225629	0.348717	0.154919	0.798594
Trim71	Trim71	tripartite motif-containing 71	0.502602	0.41318	0.653197	0.544976	0.400723	0.394955	0.512209	0.457738	0.562313	0.414213	0.308107	0.589263	0.489708	0.594934	0.726205	0.416601	0.381995	0.491268	0.301133	0.367436	0.42892	0.358938	0.537694	0.348353	0.488834	0.466327	0.516785	0.390412	0.79866
Clcn4	Clcn4	chloride channel, voltage-sensitive 4	69.3413	61.7215	65.5932	67.8335	74.2932	67.1763	66.663	74.3591	69.9778	59.9163	70.1069	74.0863	63.2715	70.6	92.0185	69.1019	59.7173	77.0997	53.3998	54.1131	53.7359	55.669	56.5179	50.1144	67.5174	69.6893	71.9682	53.925	0.798683
Add2	Add2	adducin 2 (beta)	83.2447	70.0983	69.0827	76.0962	72.1556	70.0756	86.9405	77.0321	82.2955	73.9467	77.8779	87.7253	62.474	85.5894	119.285	76.2153	58.2245	78.1042	60.9611	63.2876	61.6541	55.6827	62.7667	56.9115	75.3848	79.7755	79.9821	60.2106	0.798711
Itprid1	Itprid1	ITPR interacting domain containing 1	1.2106	0.965057	1.52935	1.23345	1.25707	1.16732	1.28689	1.62821	1.00414	1.07056	1.13612	1.3595	0.858423	1.31994	0.948678	1.29865	0.536003	1.17909	0.738912	1.23066	0.998193	0.887215	0.845034	1.22175	1.23568	1.2397	1.02346	0.98696	0.798721
Inpp5f	Inpp5f	inositol polyphosphate-5-phosphatase F	62.828	58.8498	64.8806	68.7939	68.0109	65.7818	69.9387	65.1459	62.6038	64.9069	66.5846	65.8148	67.0915	70.2441	64.6108	64.9834	60.7393	63.5973	53.909	58.5783	48.2298	48.4099	54.1511	51.0198	65.5834	65.0112	65.2111	52.383	0.798724
Kctd4	Kctd4	potassium channel tetramerisation domain containing 4	32.0936	24.3708	26.1446	30.6793	28.2376	31.9342	34.3916	31.2024	30.2433	26.4143	30.4719	35.4613	26.1212	35.7577	32.4037	26.0375	29.0803	30.254	22.9127	22.7567	20.662	24.5386	24.263	27.1679	29.6931	30.7586	29.9424	23.7168	0.798732
Luc7l	Luc7l	Luc7-like	42.3836	38.5184	42.2488	42.9709	40.8292	40.1617	40.5234	41.1492	42.4393	38.65	39.9031	45.2571	37.9788	42.437	58.1657	42.6896	31.316	42.814	33.6809	32.3201	33.0108	35.1453	32.4744	30.3016	41.0908	41.4797	42.5669	32.8222	0.798772
Otos	Otos	otospiralin	3.00233	1.56192	4.13456	7.95649	1.0968	0.96442	6.20681	4.89907	2.53065	1.08708	1.64567	4.70423	2.96684	3.44668	1.60347	1.29735	2.35551	0.923857	2.46724	5.08817	3.43827	2.4202	1.71452	1.93602	3.56047	2.97334	2.09895	2.84407	0.798789
Rhbdd1	Rhbdd1	rhomboid domain containing 1	4.11079	2.8522	3.45721	4.60716	4.88916	4.47567	4.47292	3.85918	4.19265	3.6771	3.58487	3.78174	5.47442	3.28721	5.12154	4.64734	3.09574	4.32799	3.63114	3.00888	4.27515	2.46014	3.33009	3.0613	4.12359	3.81911	4.32571	3.29445	0.798928
Hnrnph1	Hnrnph1	heterogeneous nuclear ribonucleoprotein H1	306.98	300.779	314.947	301.72	291.754	303.789	315.294	326.889	282.921	277.055	294.57	315.957	311.581	305.565	306.037	288.287	241.844	290.628	246.928	246.03	234.138	235.73	246.959	252.462	305.037	299.478	290.657	243.708	0.798944
Plp1	Plp1	proteolipid protein (myelin) 1	696.466	717.046	770.618	680.248	912.525	713.453	701.085	651.941	704.734	807.02	677.429	670.72	792.025	662.249	980.653	847.019	643.81	815.267	673.429	481.463	630.446	447.691	633.562	688.718	741.634	702.369	790.17	592.551	0.79898
Slc6a2	Slc6a2	solute carrier family 6 (neurotransmitter transporter, noradrenalin), member 2	0.0986617	0.0413876	0.0102436	0.0387024	0.0359731	0.0261065	0.0152031	0.0116997	0.0223107	0.0695565	0.0115019	0	0	0.0589656	0.0601826	0.069386	0	0.0186726	0.0526035	0.0131414	0.048066	0.0245079	0	0.0440503	0.0380397	0.0230138	0.0345345	0.0303948	0.799029
Gm45978	Gm45978	predicted gene, 45978	0.250331	0.142643	0	0.312944	0.171131	0	0.147814	0	0.158324	0	0	0.120316	0	0	0	0	0.156106	0.173632	0.111745	0.207475	0.177883	0	0.20494	0	0.146409	0.0557279	0.0549563	0.117007	0.799182
1700020N01Rik	1700020N01Rik	RIKEN cDNA 1700020N01 gene	0.113307	0	0	0	0	0	0	0	0	0.0734087	0	0	0	0.0639036	0	0	0.0564674	0	0	0	0	0	0.077622	0	0.0161867	0.0146817	0.0200618	0.012937	0.799235
Setd5	Setd5	SET domain containing 5	36.4024	32.4661	32.7954	41.0281	41.8787	36.9604	38.511	33.0113	35.3118	28.6165	33.0259	35.4634	35.9912	32.574	62.7585	37.9649	27.493	35.2248	29.4085	30.9153	32.3921	28.0221	31.479	25.9272	37.1489	33.0858	38.6677	29.6907	0.799236
Slc36a1	Slc36a1	solute carrier family 36 (proton/amino acid symporter), member 1	23.7561	25.764	26.0852	25.1575	23.5866	22.5001	25.3165	25.7693	26.8946	24.5588	23.0724	28.4692	22.9369	25.9615	28.6076	25.2004	18.3912	23.061	19.7131	20.6947	20.2767	20.893	18.5045	17.8635	24.5951	25.7529	24.0264	19.6576	0.799247
Rragb	Rragb	Ras-related GTP binding B	55.6047	50.4213	58.5726	58.6455	58.0711	59.3393	52.2392	61.8429	59.2735	54.1766	55.7226	69.3639	54.7513	56.8542	65.5576	53.9652	57.5779	60.993	44.2125	41.8921	42.9689	46.8163	51.6116	41.7238	56.1277	60.0759	58.2832	44.8709	0.799443
Ccdc90b	Ccdc90b	coiled-coil domain containing 90B	22.3737	14.6454	20.3192	15.256	20.0373	20.7098	15.2313	22.0737	16.4235	17.8651	18.053	19.2814	17.248	15.2429	17.629	18.1699	17.1473	23.3796	17.5702	12.0076	14.7237	14.5353	13.5274	15.7392	18.3675	18.7393	18.1361	14.6839	0.799448
Poc1b	Poc1b	POC1 centriolar protein B	5.27949	5.43757	5.36587	4.25336	6.113	4.97907	4.22182	4.92297	4.74127	6.52028	5.10151	4.42852	6.00801	4.41777	6.34815	7.63045	4.14572	6.3221	5.7423	3.43027	3.64307	4.63645	3.69377	3.28362	5.09288	5.14291	5.81203	4.07158	0.799465
Fundc2	Fundc2	FUN14 domain containing 2	19.8375	15.8613	17.4055	20.6362	19.7859	21.0919	15.8645	20.1397	18.2617	16.8829	19.0394	20.6211	18.9203	20.005	21.13	17.5469	18.1491	20.3567	17.0827	14.0153	14.5716	13.9059	15.8669	13.9734	18.6404	18.989	19.3513	14.9026	0.799479
Ywhag	Ywhag	tyrosine 3-monooxygenase/tryptophan 5-monooxygenase activation protein, gamma polypeptide	519.821	538.533	579.188	569.365	563.264	551.243	588.969	615.511	647.153	519.547	575.296	620.965	581.023	614.222	699.096	605.138	508.54	603.357	440.764	457.571	429.367	474.469	450.795	426.716	558.626	595.694	601.896	446.614	0.799486
Prdm6	Prdm6	PR domain containing 6	0.509972	1.05764	0.74066	0.737495	0.679294	0.893828	0.0810129	0.829989	0.393612	1.06483	1.17692	0.319243	0.760533	0.610394	1.22298	1.36798	0.271046	0.79813	0.60201	1.07736	0.862939	0.358137	0.320396	0	0.671414	0.756918	0.838509	0.536807	0.799517
Spag5	Spag5	sperm associated antigen 5	6.48539	9.54204	7.47636	8.8898	9.02216	10.7328	8.93968	7.99486	7.93061	7.29458	9.36639	10.964	8.18898	11.3908	11.6516	8.39703	8.18816	9.45482	9.12079	6.22718	5.44805	9.24064	6.86869	4.95987	8.72689	8.71009	9.54524	6.97754	0.799544
Ago1	Ago1	argonaute RISC catalytic subunit 1	22.8406	20.4836	19.7555	23.0353	21.5113	22.5426	25.0391	22.4384	26.4806	17.5794	20.128	22.1464	20.5752	23.6719	35.2834	23.0923	18.9769	24.3264	17.9057	19.9266	16.649	17.14	18.7645	15.9913	22.1726	21.7546	24.321	17.7295	0.799614
E2f8	E2f8	E2F transcription factor 8	0.268764	0.35076	0.383589	0.372533	0.289214	0.445505	0.758782	0.437667	0.268214	0.651195	0.367432	0.264295	0.380679	0.792753	0.322661	0.322123	0.295975	0.249268	0.514203	0.350663	0.447912	0.202188	0.282343	0.1693	0.409878	0.397761	0.39391	0.327768	0.799672
Zfp276	Zfp276	zinc finger protein (C2H2 type) 276	15.0836	17.1744	15.2515	13.1703	14.9497	13.4298	17.5702	14.4176	10.8592	15.0641	14.2612	18.1396	13.1394	12.234	15.9286	18.0011	12.2751	14.7273	10.6003	13.7434	13.9866	9.95149	11.6363	13.1735	15.2328	14.5483	14.3842	12.1819	0.799717
Cdc25b	Cdc25b	cell division cycle 25B	17.7927	21.1346	15.6046	19.1408	16.7439	19.7476	13.8264	19.5221	16.4551	16.095	13.7532	15.3996	24.139	16.4486	24.8251	18.2836	16.9808	21.2372	13.5461	15.1598	14.8836	13.6715	14.2171	13.5159	17.7129	16.245	20.319	14.1657	0.799735
Nuak2	Nuak2	NUAK family, SNF1-like kinase, 2	1.54255	1.29608	1.34474	0.884973	0.832937	0.957027	1.61466	0.945233	1.19489	0.718914	1.18457	1.23565	1.60998	1.11376	1.26088	1.82987	0.575217	1.49417	1.3621	0.789805	1.2382	0.509945	0.842229	1.06701	1.21042	1.05585	1.31398	0.968213	0.799896
B230307C23Rik	B230307C23Rik	RIKEN cDNA B230307C23 gene	11.6719	7.79657	7.56999	11.6756	8.92877	10.436	9.0759	9.69708	7.74269	6.56112	9.47246	9.96814	6.87194	7.77222	15.8814	10.1514	9.19728	9.88097	7.91553	8.38088	6.68119	7.51538	6.35272	9.19896	9.59353	8.6883	9.9592	7.67411	0.799926
Zfp850	Zfp850	zinc finger protein 850	1.74784	1.03825	1.63062	2.12721	1.55804	1.59627	1.50836	1.48371	1.55384	1.39798	1.58124	1.93381	1.74623	1.62547	2.54118	1.6872	1.43551	1.42841	1.16835	0.949625	1.87378	0.965677	1.61194	1.11454	1.60094	1.59012	1.744	1.28065	0.799937
Ddx23	Ddx23	DEAD box helicase 23	42.2147	50.1983	46.3922	48.6972	51.9299	55.7715	50.4263	51.8072	47.9787	44.8552	51.7647	52.1407	43.2388	49.8609	56.1898	53.4791	43.0141	52.3545	38.5821	42.2594	41.0862	38.0776	40.6823	36.3049	49.3757	49.7093	49.6896	39.4988	0.799963
Hsph1	Hsph1	heat shock 105kDa/110kDa protein 1	199.222	244.338	278.026	218.246	222.701	208.127	245.849	227.052	198.2	260.684	204.761	325.403	170.019	200.869	176.75	209.959	173.185	204.821	163.889	176.534	184.073	194.286	181.6	208.044	230.93	243.22	189.267	184.738	0.799973
Cttn	Cttn	cortactin	154.193	147.888	148.314	164.266	155.974	171.043	175.257	160.323	172.617	142.545	158.628	167.281	144.244	184.393	195.983	158.018	143.147	158.978	124.472	135.639	121.901	125.167	133.344	125.356	159.562	160.279	164.127	127.647	0.79998
Olfr52	Olfr52	olfactory receptor 52	0.0408366	0.127211	0.0223448	0	0.0311598	0.0378341	0.0653353	0.0254293	0	0	0.0808393	0	0.0453633	0	0.0617653	0.0307055	0	0	0	0	0.0275636	0.0285817	0.0941184	0.0724229	0.0463888	0.0212537	0.0229723	0.0371144	0.800074
Thsd1	Thsd1	thrombospondin, type I, domain 1	2.82722	3.42752	3.09828	3.45823	2.86746	3.22742	2.79252	3.02407	3.15841	3.06381	2.33215	2.05706	2.94101	3.06612	4.01196	3.32603	2.42482	2.75494	2.51572	2.33697	2.57476	2.11493	2.56887	2.76951	3.09981	2.7271	3.08748	2.48012	0.80009
Ttc13	Ttc13	tetratricopeptide repeat domain 13	31.6319	28.7447	25.4227	31.0066	31.3393	32.6226	37.1728	32.3994	34.998	27.8488	33.0699	33.9118	29.1678	35.6628	43.2435	31.0386	28.6903	28.1355	23.3656	25.8242	24.5254	26.5236	27.5707	21.6714	31.1344	32.4456	32.6564	24.9135	0.800192
Gm51999	Gm51999	predicted gene, 51999	0.100791	0	0.148425	0	0.161931	0.206856	0	0.0584035	0	0	0.306914	0	0	0.0527976	0.187214	0.177971	0.139973	0	0	0	0	0.131155	0.0642519	0.228494	0.0882861	0.0730634	0.0929925	0.0706502	0.800242
Tfam	Tfam	transcription factor A, mitochondrial	29.7405	20.8053	27.0401	27.9665	29.8848	30.6571	28.0828	33.5347	22.2924	26.9457	37.3825	33.0226	20.9169	24.3848	26.0757	32.5865	24.8238	28.1634	22.6079	22.7683	22.585	22.023	21.5171	21.6968	27.7396	30.6356	26.1585	22.1997	0.800289
Cd300a	Cd300a	CD300A molecule	1.24494	1.07812	1.61051	1.00573	1.03646	0.728274	0.949988	0.721492	1.2884	0.747041	0.483853	0.809097	1.74139	1.80899	1.4644	0.664929	0.522493	1.06844	0.839275	0.659042	0.787064	1.16682	0.702148	1.09661	1.09343	0.809977	1.21177	0.875159	0.800379
Zfp408	Zfp408	zinc finger protein 408	7.26854	6.72251	7.51261	6.64588	7.69527	9.06521	6.98063	5.71286	6.97175	5.47352	7.47799	7.17955	6.55076	8.10619	13.9899	6.70372	6.04029	9.53527	5.92601	6.28706	5.63538	5.87331	6.5395	5.34078	7.41295	6.56313	8.48768	5.93367	0.800447
Pnpla3	Pnpla3	patatin-like phospholipase domain containing 3	9.44665	8.39452	8.2836	14.4233	9.16276	9.17258	10.3574	7.92035	8.00048	7.04332	13.1168	8.94808	12.1313	12.6244	23.4891	7.94365	9.85049	10.9102	10.6493	6.8841	7.23215	9.39448	6.14033	7.2059	9.89155	9.00582	12.8248	7.91771	0.800452
Fndc8	Fndc8	fibronectin type III domain containing 8	3.69753	3.25057	4.03635	3.03338	3.39127	2.667	4.63265	3.26884	3.62379	4.40678	3.4131	4.28477	2.12731	3.78482	2.53988	2.88004	1.85005	3.4932	2.82344	2.65422	2.72426	2.81807	2.66272	3.27095	3.52982	3.79946	2.77921	2.82561	0.800497
Cflar	Cflar	CASP8 and FADD-like apoptosis regulator	9.9502	10.5882	12.7516	11.5928	9.8592	14.0402	13.7342	10.3492	13.0588	11.2111	9.1372	10.1972	7.89147	9.44265	19.6934	12.9702	8.83449	9.74833	8.81865	12.3005	9.2832	8.03533	10.9562	7.22803	11.7881	10.7907	11.4301	9.437	0.800555
Gpr160	Gpr160	G protein-coupled receptor 160	1.20084	1.58491	1.70294	0.805595	1.40591	1.14799	1.71767	2.35056	1.51163	1.49578	1.84743	0.418038	1.7005	0.996629	1.30381	0.817399	1.56652	0.853013	1.43112	1.75451	0.915465	1.02954	0.657919	0.775754	1.36655	1.52469	1.20631	1.09405	0.800592
Oasl2	Oasl2	2'-5' oligoadenylate synthetase-like 2	4.15957	3.94145	3.30273	3.98656	3.52271	5.66287	3.63971	4.02351	2.92381	2.3333	4.94626	2.74134	5.3672	4.0249	7.02408	3.52785	2.58672	4.43813	3.77076	2.82005	3.44908	2.66949	4.09235	2.56074	4.0308	3.39364	4.49481	3.22708	0.800605
Ctr9	Ctr9	CTR9 homolog, Paf1/RNA polymerase II complex component	25.4906	25.3236	28.1636	26.7855	27.9905	27.5948	27.6004	26.0995	27.3569	25.5158	26.6784	30.5497	23.8028	28.1213	30.1611	26.4479	25.1432	28.5928	20.0964	23.1674	21.4444	21.8745	21.9385	21.1604	26.9927	27.24	27.0449	21.6136	0.80072
Letm2	Letm2	leucine zipper-EF-hand containing transmembrane protein 2	17.1099	20.0763	22.1591	21.9774	20.403	24.9599	20.7673	18.2164	20.0017	21.0955	17.3926	22.4983	16.0534	21.2189	24.3721	20.8694	18.526	20.7987	17.6532	15.2227	15.6141	15.9233	17.5506	19.2379	21.0647	19.8409	20.3064	16.867	0.800722
Sumf1	Sumf1	sulfatase modifying factor 1	16.8174	14.8214	15.533	15.8055	17.6335	15.6456	15.7782	15.6907	15.4071	13.5909	13.5785	16.2068	15.4949	13.3643	19.6299	18.1626	14.0205	20.3619	13.0775	12.5146	14.2817	13.1092	12.7568	11.1706	16.005	14.8948	16.839	12.8184	0.800902
Ntn1	Ntn1	netrin 1	2.83909	2.50304	2.96548	2.602	3.27322	3.49353	2.58393	3.15129	2.63898	2.44797	3.09873	2.10267	3.32504	3.09998	4.80652	3.39632	2.36734	3.26659	2.36749	2.78028	2.26587	2.11699	2.49203	1.88602	2.89433	2.68793	3.37696	2.31811	0.800917
Shc1	Shc1	src homology 2 domain-containing transforming protein C1	9.32069	10.1922	9.82966	9.85055	9.34158	8.30593	8.52056	9.11317	10.3107	9.6167	6.8497	10.636	10.3061	10.5527	12.6181	9.37031	7.55593	8.38648	8.01143	7.25696	8.93516	6.46446	7.13093	7.07282	9.33731	9.30525	9.79827	7.47863	0.80094
Crb3	Crb3	crumbs family member 3	4.13742	3.47401	2.84501	5.18672	4.61357	4.25889	3.67902	0.924443	3.70397	1.82409	2.36161	1.52185	3.8902	1.2371	3.69707	7.95494	1.81921	4.90618	3.37984	2.63012	6.28825	1.59524	2.23649	3.22948	4.02781	2.06719	3.91745	3.22657	0.801073
Il11ra2	Il11ra2	interleukin 11 receptor, alpha chain 2	0	0.0711762	0.305927	0	0	0.137282	0	0	0	0	0	0	0	0.196125	0.036341	0.113911	0	0	0	0.0318285	0.10799	0	0.213378	0	0.0734836	0	0.0577295	0.0588661	0.801078
Lmtk2	Lmtk2	lemur tyrosine kinase 2	25.5963	28.657	27.3127	28.5649	28.5673	24.9415	29.4342	29.2233	29.9959	23.8663	24.8763	31.4338	23.4581	26.0206	39.476	28.0965	19.0823	29.7918	22.3504	24.323	23.612	22.2383	20.2665	19.7877	27.582	27.8791	27.6542	22.0963	0.801114
Hnrnpdl	Hnrnpdl	heterogeneous nuclear ribonucleoprotein D-like	150.542	124.286	134.113	150.042	159.299	162.171	128.141	164.297	147.014	112.209	149.15	145.46	148.016	149.984	201.927	152.74	147.563	145.467	117.131	116.82	107.445	112.268	128.632	110.276	144.085	143.626	157.616	115.429	0.801117
Ndp	Ndp	Norrie disease (pseudoglioma) (human)	8.25154	8.55999	8.71093	7.94102	7.90788	7.53752	6.16333	7.12232	8.71135	8.77649	8.07168	6.94686	5.21089	7.14686	5.9	6.75981	7.14562	5.64954	6.59626	5.86189	5.98359	7.27927	6.19788	5.89888	7.86746	7.92574	6.30212	6.30296	0.801144
Ttll13	Ttll13	tubulin tyrosine ligase-like family, member 13	1.65684	1.48747	0.903999	0.767345	0.473163	2.86934	1.03745	0.543938	0.745583	0.743319	1.03612	0.620909	0.631882	0.977099	1.29948	1.68239	1.50609	1.29496	0.691274	0.938867	1.22276	1.02582	1.89525	0.540933	1.31366	0.737974	1.23198	1.05248	0.801185
Nudt10	Nudt10	nudix (nucleoside diphosphate linked moiety X)-type motif 10	22.696	17.6863	20.72	22.5556	23.6794	26.1411	22.8286	26.5086	24.4438	19.2322	21.618	28.6503	21.5248	24.1817	33.2275	19.055	21.6669	23.1012	18.124	18.2999	15.5316	19.9342	18.8459	16.6088	22.3296	24.0906	23.7928	17.8907	0.801214
Ube2cbp	Ube2cbp	ubiquitin-conjugating enzyme E2C binding protein	1.54983	2.01657	1.64208	1.32103	1.40959	2.04984	2.68441	1.9362	1.8432	1.00223	1.76614	1.55405	1.98205	1.23554	1.69287	1.29372	1.77982	1.34703	1.82806	1.82687	1.33142	1.51954	1.50804	0.689567	1.81048	1.62036	1.55517	1.45058	0.801215
Bcl2a1b	Bcl2a1b	B cell leukemia/lymphoma 2 related protein A1b	1.31748	0.862454	1.45006	1.97463	1.62458	1.37069	1.64942	1.81596	1.10703	1.08907	0.507947	0.323663	1.23349	0.865604	1.04361	2.9809	1.4548	2.18973	2.03453	1.46074	1.77892	0.762083	0.74398	0.258979	1.46419	0.968735	1.62802	1.17321	0.801267
Ube2a	Ube2a	ubiquitin-conjugating enzyme E2A	45.914	49.2069	41.7929	45.8098	50.7752	46.688	45.835	49.1829	43.0515	39.5451	48.3397	54.0758	42.9309	43.1049	43.4416	43.0028	43.2297	47.4037	37.9271	38.0021	33.2609	37.1274	36.9743	40.6303	46.5745	46.839	43.8523	37.3203	0.801303
Siae	Siae	sialic acid acetylesterase	7.60273	8.60995	8.68262	8.67018	8.97564	7.93654	9.89867	8.14867	9.12502	7.10244	8.09135	9.38588	6.42879	8.51829	10.2868	8.66603	6.85769	7.83312	8.0175	6.9001	6.37971	6.83441	6.32541	7.01211	8.62519	8.37067	8.09845	6.91154	0.80132
Bpifa5	Bpifa5	BPI fold containing family A, member 5	0.05501	0	0.0615253	0	0	0	0	0.0686107	0	0	0.144046	0	0.124414	0	0.110023	0	0.164463	0	0.0800537	0	0	0	0	0	0.0166479	0.0425313	0.0664833	0.0133423	0.80144
Scg2	Scg2	secretogranin II	138.09	132.713	127.352	138.397	134.826	136.472	150.745	165.33	139.856	141.844	154.741	172.943	115.099	143.945	138.393	119.674	137.67	136.487	110.763	114.207	103.89	105.486	120.411	103.764	136.942	154.943	131.878	109.754	0.80146
Simc1	Simc1	SUMO-interacting motifs containing 1	11.8232	9.53075	10.6774	10.6315	10.156	12.6065	11.9327	9.97656	11.4137	9.61076	10.0917	11.2166	12.2411	11.1721	12.7101	11.4096	10.3312	10.8724	10.0389	8.57656	8.81156	7.72347	10.5594	7.43553	11.0511	10.4619	11.4561	8.85757	0.801508
Adamts16	Adamts16	a disintegrin-like and metallopeptidase (reprolysin type) with thrombospondin type 1 motif, 16	1.55274	1.5506	1.60299	2.3699	1.6995	1.60567	1.24468	1.51522	1.89673	1.1422	1.87076	1.4071	1.36953	1.06033	2.74098	1.712	1.43316	2.25091	1.63173	1.42956	1.29269	1.31322	1.55808	0.76244	1.66087	1.5664	1.76115	1.33129	0.801562
Btbd10	Btbd10	BTB (POZ) domain containing 10	40.0116	36.91	38.3551	43.8708	39.9977	44.4437	40.9051	46.5931	38.7992	35.9646	42.0095	44.0465	41.2141	39.09	43.1602	38.4387	40.3464	45.6096	34.3201	33.0196	29.7931	34.2073	32.9608	31.1973	40.642	41.4826	41.3098	32.583	0.801708
Evi2a	Evi2a	ecotropic viral integration site 2a	34.797	33.665	34.8386	30.6215	34.2387	34.3511	29.7606	27.0336	27.1332	37.7327	30.249	25.0653	35.6238	24.0098	28.6604	31.8158	29.997	29.8524	27.7591	23.1669	27.5972	21.9797	26.974	32.1499	33.1818	29.4428	29.9932	26.6045	0.80178
Rasgef1b	Rasgef1b	RasGEF domain family, member 1B	7.71627	10.3262	8.06313	10.2606	13.1201	8.86401	7.23544	8.2046	7.81518	8.11131	8.22059	7.31956	11.7365	6.07139	11.4329	10.5969	6.08688	9.93782	5.82372	7.95683	8.39435	9.90662	7.07568	5.92209	9.36938	7.93425	9.31041	7.51322	0.80189
Slpi	Slpi	secretory leukocyte peptidase inhibitor	1.00438	1.91643	0.89858	0.98801	2.6746	1.69653	0.942087	0.869352	1.45442	1.19236	1.95943	1.3386	0.789739	2.09967	2.44873	2.62259	0.463576	1.76127	2.40798	0.999562	1.41247	0.910614	0.945515	0.280191	1.4458	1.36283	1.69759	1.15939	0.8019
Dcdc2a	Dcdc2a	doublecortin domain containing 2a	4.86441	9.02146	7.78085	8.17402	6.79067	9.65276	6.60836	6.37855	7.43258	6.24459	6.31502	8.40352	8.61166	6.51646	10.968	8.44792	5.83241	8.47701	7.04503	5.33854	4.48336	4.24761	7.6165	7.62451	7.55608	6.95485	8.14224	6.05926	0.801906
Hmgn1	Hmgn1	high mobility group nucleosomal binding domain 1	55.9638	70.6432	70.2718	56.7802	66.4876	63.6396	65.5292	64.6735	61.5539	64.4705	56.2814	74.412	54.4714	52.379	68.16	54.7339	55.5249	62.995	52.6924	51.5345	53.5774	45.5409	54.7894	50.7076	64.1879	64.2782	58.044	51.4737	0.801922
Glis2	Glis2	GLIS family zinc finger 2	8.51151	10.8544	8.78621	10.3384	8.84864	9.53798	10.8946	8.64731	9.3882	7.40236	8.05334	10.4706	12.0113	6.979	11.7798	11.4961	9.15179	7.19938	8.65919	9.72425	8.36104	6.90533	7.0269	5.90752	9.68168	8.79236	9.76956	7.76404	0.801931
Epha8	Epha8	Eph receptor A8	1.85089	2.00878	2.81898	2.41711	3.48031	1.65645	1.21506	2.16974	1.71781	1.95958	1.73309	1.07716	4.01405	1.08537	3.22186	2.38429	1.32761	1.84783	1.69124	1.57977	2.18933	1.98052	1.74735	1.43	2.2068	1.73148	2.3135	1.7697	0.801933
Oga	Oga	O-GlcNAcase	84.6734	80.2607	91.5607	87.5414	93.1879	90.2528	93.0066	85.5989	89.8129	79.0566	87.9513	96.3831	78.2891	88.0003	108.639	91.6458	72.3998	89.1158	68.8395	75.3305	66.1089	74.2476	71.0163	70.9631	88.6405	87.7606	88.0149	71.0843	0.801939
Fam118a	Fam118a	family with sequence similarity 118, member A	20.8812	19.539	20.7944	19.0771	18.902	18.7196	21.9547	22.119	25.3162	19.3778	17.421	25.1406	14.2865	16.5191	25.3693	25.7007	17.5763	26.2253	16.463	14.293	15.1767	16.4919	15.3683	18.3495	19.9811	21.8749	20.9462	16.0237	0.801943
Stimate	Stimate	STIM activating enhancer	18.2845	19.0584	23.2092	18.4842	20.9015	17.7451	17.6378	20.2823	17.9996	18.7135	23.205	20.433	20.3733	17.6034	28.7846	21.5088	19.7548	22.1009	13.8769	17.6964	13.4408	17.3079	17.4686	13.2305	19.3315	20.1267	21.6876	15.5035	0.801982
Ctdspl	Ctdspl	CTD (carboxy-terminal domain, RNA polymerase II, polypeptide A) small phosphatase-like	15.0451	13.7163	14.9115	13.4534	15.1722	14.2171	13.4228	13.8118	15.22	13.339	13.0674	13.2319	12.6627	13.2499	19.1896	15.2396	12.256	13.5087	11.1088	12.2883	11.1606	11.7797	11.8677	10.4974	14.2769	13.734	14.3511	11.4504	0.802021
Hspd1	Hspd1	heat shock protein 1 (chaperonin)	125.09	129.213	139.045	127.644	124.565	130.44	124.554	131.535	119.768	127.224	124.744	159.731	109.302	111.289	132.379	129.074	109.882	127.233	99.016	106.093	106.055	98.8002	106.284	102.865	128.65	132.6	119.86	103.186	0.802063
Epas1	Epas1	endothelial PAS domain protein 1	54.8164	52.0027	53.8418	57.5253	54.7092	49.3641	59.2041	47.7178	53.9033	53.8884	50.8022	48.1362	48.217	54.4518	73.4105	64.0061	41.497	52.8191	44.6261	44.1701	48.486	40.0751	42.3338	42.5603	54.4948	50.8896	55.7336	43.7086	0.802068
Nap1l1	Nap1l1	nucleosome assembly protein 1-like 1	141.26	131.358	141.521	165.227	161.249	166.858	147.07	158.628	138.537	137.307	146.67	166.797	151.11	137.879	178.134	154.279	145.81	159.978	121.418	115.033	118.356	126.543	122.966	120.674	150.649	149.588	154.532	120.832	0.802075
Kcnc1	Kcnc1	potassium voltage gated channel, Shaw-related subfamily, member 1	74.4452	82.7956	79.1418	76.4323	91.7903	74.503	87.5179	80.184	90.6288	84.3102	78.1197	90.8779	75.914	78.3712	98.8384	77.3316	60.7456	84.7786	62.306	71.2703	67.4456	67.7536	63.7329	57.0573	80.9466	84.8241	79.3299	64.9276	0.802104
Mcl1	Mcl1	myeloid cell leukemia sequence 1	35.4325	36.5001	37.8486	37.5215	31.9248	32.9599	37.6257	33.2448	30.8874	37.4804	31.1642	39.6326	34.5618	30.1863	41.4461	31.2523	29.5369	37.6377	28.0401	27.4927	31.826	25.4073	29.0276	29.9591	35.6876	34.4819	34.1035	28.6255	0.802113
Bri3bp	Bri3bp	Bri3 binding protein	33.0575	30.1687	31.678	34.067	34.0893	32.7406	33.413	34.8773	36.6728	30.4029	33.1227	38.9436	36.0479	32.253	41.5366	32.7677	27.9292	35.4589	25.3709	27.1075	27.4408	27.6268	26.7757	23.2754	32.7449	34.8039	34.3322	26.2662	0.802146
Myl3	Myl3	myosin, light polypeptide 3	0.318454	0.974278	0.272512	0	0.367806	0.226623	0.200101	0.287357	0.412391	0.228628	0	0.147311	0.745488	0.194022	0.640019	0.488843	0.530635	0.827325	0	0.341082	0.152515	0.0900537	0.757929	0.2809	0.337111	0.215137	0.571055	0.270413	0.80215
Gid8	Gid8	GID complex subunit 8	48.6792	47.8316	52.2351	46.6572	47.7112	49.1345	46.112	46.9155	52.5567	43.5942	43.6035	49.4953	45.882	49.1909	59.6339	53.8761	49.505	53.2642	38.0826	41.7761	38.4459	37.997	38.9958	37.3689	48.3373	47.233	51.892	38.7777	0.802233
E2f2	E2f2	E2F transcription factor 2	0.458238	0.696603	1.11906	1.1798	0.638271	0.461284	0.916429	0.50448	0.776117	1.20396	0.976477	0.931845	0.875291	0.527053	1.6425	1.37993	0.587927	0.858839	0.95301	0.761009	0.582556	0.437616	0.507396	0.519539	0.781384	0.878577	0.97859	0.626854	0.802236
Smpdl3b	Smpdl3b	sphingomyelin phosphodiesterase, acid-like 3B	2.71521	1.82699	1.85438	2.50932	1.48411	1.88834	1.58431	1.69001	1.6163	1.98283	2.38909	1.30822	1.80622	1.74511	1.18708	1.83357	0.991561	1.14776	1.77603	2.07567	1.17621	1.9769	1.44637	1.08296	1.98038	1.79729	1.45188	1.58902	0.802383
Isoc1	Isoc1	isochorismatase domain containing 1	9.98528	9.6561	8.19003	9.15982	9.9899	10.1145	8.42126	8.92253	8.23695	7.72319	9.85886	9.07237	9.94739	10.0305	13.0922	10.6412	8.38232	9.41244	7.34756	7.09827	6.85987	8.54635	8.17714	7.0307	9.35956	8.76278	10.251	7.50998	0.802386
Upf3b	Upf3b	UPF3 regulator of nonsense transcripts homolog B (yeast)	18.3656	16.5083	17.0213	19.8405	20.309	18.7963	19.1213	16.3172	16.5154	16.5179	16.6887	20.7444	14.8905	16.277	22.6158	17.6819	14.3666	18.3523	14.4204	14.7482	15.8396	13.8229	15.3424	15.2128	18.5661	17.3567	17.364	14.8977	0.802418
Dtna	Dtna	dystrobrevin alpha	76.4646	71.1825	71.6093	73.0972	67.2408	68.2446	78.9116	68.8783	69.6248	71.8049	73.8467	72.3143	63.1565	73.6539	80.5539	65.8253	54.8337	75.0808	58.9738	51.3799	58.2965	59.2049	61.4137	59.2829	72.3929	71.2938	68.8507	58.092	0.802454
Dip2b	Dip2b	disco interacting protein 2 homolog B	13.3	11.8057	12.7167	12.8288	12.8509	11.5817	13.3009	12.6421	12.7351	12.991	11.8009	13.1141	11.4977	12.3158	17.4119	15.1223	10.0199	13.1616	10.3479	11.5778	10.5485	9.99329	9.5277	8.79759	12.6264	12.6566	13.2549	10.1321	0.802457
Heatr3	Heatr3	HEAT repeat containing 3	22.1404	23.6704	20.0138	24.8001	20.7962	25.0456	21.5589	22.7115	22.0337	20.9444	24.2201	25.1502	23.0532	22.1453	29.8892	19.6925	19.1767	21.5596	18.4015	19.6867	16.5488	16.4209	18.5834	19.0531	22.575	23.012	22.5861	18.1158	0.802468
Sobp	Sobp	sine oculis binding protein	41.2886	45.3549	41.8466	44.3494	41.2515	40.684	44.7965	42.4983	47.6418	42.3409	39.6692	44.279	44.5335	46.1224	58.3172	47.0593	35.1164	44.683	32.5363	35.1842	33.9205	35.862	33.8845	34.6752	42.7959	43.2858	45.972	34.3438	0.802501
Bcl9	Bcl9	B cell CLL/lymphoma 9	23.5706	24.282	22.6378	26.0078	24.9462	25.6229	29.6029	25.9894	26.1432	20.5877	21.8513	24.6864	26.2448	25.5622	45.6654	25.9694	20.9168	31.904	21.1118	23.1676	19.5307	17.3417	21.8353	18.5467	25.2386	23.8516	29.3771	20.2556	0.802566
Rap1gds1	Rap1gds1	RAP1, GTP-GDP dissociation stimulator 1	139.702	146.753	151.785	143.765	167.024	136.421	144.61	155.119	155.864	147.638	153.482	163.884	144.438	140.135	148.693	155.464	134.343	152.187	113.769	118.66	116.347	125.856	120.234	113.728	147.152	155.197	145.876	118.099	0.802567
Mfsd4a	Mfsd4a	major facilitator superfamily domain containing 4A	41.3211	36.3345	32.5503	41.8456	38.9777	47.2633	39.0807	48.7253	47.0184	32.696	41.6487	41.152	34.2952	47.8692	61.7761	48.928	37.0842	39.6437	32.0936	32.8329	30.9609	29.0923	36.1757	29.6658	39.6247	42.2481	44.9327	31.8035	0.802618
4833439L19Rik	4833439L19Rik	RIKEN cDNA 4833439L19 gene	124.383	121.504	130.393	124.658	115.595	123.761	119.168	129.897	131.067	113.122	121.896	124.796	117.71	135.307	134.232	132.566	108.399	122.01	103.25	97.648	101.143	98.399	93.9207	96.9331	122.78	124.156	125.037	98.549	0.802645
Ran	Ran	RAN, member RAS oncogene family	233.467	248.194	233.539	234.574	235.087	237.031	234.216	269.14	247.089	242.215	244.195	249.038	203.4	209.535	270.786	221.771	214.959	273.617	182.186	181.277	193.562	206.379	197.327	178.69	236.587	250.335	232.345	189.903	0.802679
Olfr1505	Olfr1505	olfactory receptor 1505	0.314202	0.402394	0.319829	0.417527	0.221094	0.227721	0.430539	0.056546	0.160824	0.249479	0.296375	0.19291	0.0938874	0.231286	0.219173	0.30827	0.262518	0.0498868	0.331551	0.509948	0.294729	0.232229	0.0429546	0.194016	0.333329	0.191227	0.19417	0.267571	0.802723
Pcdhb22	Pcdhb22	protocadherin beta 22	2.33187	2.32254	2.82741	2.08661	2.47048	2.72259	1.89578	2.81119	2.28344	1.84485	2.31041	2.48249	2.95704	2.68873	4.37834	2.40651	2.26897	3.76557	1.71394	1.85451	1.74513	2.08814	2.16951	1.8901	2.37961	2.34648	3.07753	1.91022	0.802746
Gm45902	Gm45902	predicted gene 45902	1.73174	1.51349	1.49102	1.93428	1.60347	1.99834	1.74181	1.56657	1.31663	1.4413	1.56498	1.99234	1.33419	1.54982	2.4117	1.32927	1.22552	1.87392	1.3988	1.43386	1.59991	0.959408	1.51567	1.35903	1.71631	1.57637	1.62074	1.37778	0.802757
Nedd9	Nedd9	neural precursor cell expressed, developmentally down-regulated gene 9	3.18031	3.46574	4.55446	3.7292	3.92439	3.61065	3.84751	4.42734	4.71841	3.02637	4.23482	4.29638	3.99883	3.37106	5.45142	4.14926	2.83208	5.54047	3.47431	3.05018	3.15106	3.06069	3.0142	2.35494	3.75889	4.14066	4.22385	3.01756	0.802779
Dok1	Dok1	docking protein 1	3.14703	1.7387	2.62501	2.33146	2.5895	1.91329	2.76286	2.24069	3.29559	2.10483	2.10332	2.18228	2.45193	1.97423	1.8585	1.95019	3.34333	2.53865	2.38336	1.81722	2.42293	1.17659	1.77324	2.1991	2.44398	2.38534	2.35281	1.96207	0.802819
Spidr	Spidr	scaffolding protein involved in DNA repair	2.83435	3.08052	3.67532	2.56834	2.23439	3.5036	2.6249	3.53578	2.76616	2.59501	3.8999	3.58398	1.68961	2.4826	2.34084	3.86907	2.04621	3.46513	2.08684	2.67867	2.33816	2.17092	2.61264	2.2342	2.93163	3.27617	2.64891	2.35357	0.802819
Xrcc2	Xrcc2	X-ray repair complementing defective repair in Chinese hamster cells 2	3.28692	2.81842	3.50966	3.53926	3.0244	3.22948	2.35614	2.51371	2.7508	3.2141	3.49166	3.47757	3.14848	2.83811	3.25129	3.28326	2.37194	3.01985	2.34486	2.13994	2.77267	2.66314	2.79974	2.25635	3.10918	3.08957	2.98549	2.49612	0.802821
Itgb3	Itgb3	integrin beta 3	0.683714	0.648161	0.586514	0.336246	0.822294	0.933592	0.57082	0.713863	0.849812	0.486582	0.420487	0.519022	0.806976	0.726575	1.14764	0.79555	0.537266	0.910742	0.667101	0.497468	0.586973	0.461734	0.480407	0.458936	0.654477	0.597953	0.820791	0.525437	0.802834
Fam43a	Fam43a	family with sequence similarity 43, member A	6.54404	8.53292	6.58889	6.99966	5.97765	5.97589	4.91501	5.939	6.58278	6.27548	5.76232	6.67361	8.3456	6.07467	9.08957	6.93399	4.88182	8.41986	5.23332	5.00238	7.02738	5.06498	5.27913	3.72758	6.50487	6.24664	7.29092	5.22246	0.802854
Ints10	Ints10	integrator complex subunit 10	54.0852	57.7015	52.1146	53.5111	50.4963	55.3932	56.0855	52.0957	52.8809	52.7692	56.331	51.8306	43.4778	50.4843	70.4817	52.5736	48.0572	51.7491	38.8335	45.0498	40.4671	48.6566	42.4471	45.6609	54.1982	53.1814	52.804	43.5192	0.802963
Ypel1	Ypel1	yippee like 1	29.3603	24.2762	30.8405	27.5836	29.6074	31.8025	29.8444	29.4897	28.944	20.6804	32.1852	33.3644	29.2192	35.4213	37.0277	29.827	25.9894	32.7336	23.4084	24.5994	23.9545	24.1944	22.9216	20.8553	29.045	28.9327	31.703	23.3223	0.802971
Lum	Lum	lumican	4.33776	1.75253	3.16397	2.02611	2.15776	4.64477	2.41568	1.66927	2.78257	2.44113	2.90541	1.61464	2.97343	2.35163	3.69534	3.61626	2.71027	3.75052	2.80178	3.01177	2.72648	1.93911	2.42762	1.20222	2.92837	2.2826	3.18291	2.3515	0.803007
Tbl2	Tbl2	transducin (beta)-like 2	11.3858	7.82584	9.49822	10.8032	9.6724	11.4451	11.892	12.059	12.6241	11.7151	7.46253	9.98642	10.0936	8.98798	14.143	11.7505	8.30025	10.8864	8.45988	10.2314	6.77473	6.02978	12.2177	6.2041	10.3603	10.7694	10.6936	8.3196	0.803023
Nemp1	Nemp1	nuclear envelope integral membrane protein 1	7.10897	4.24751	6.66876	10.235	9.87149	9.20379	7.88522	7.25989	7.17451	6.30464	7.73162	5.97304	8.37084	8.35397	9.39025	4.56954	8.81641	4.84059	5.08818	7.81028	5.85091	6.09556	6.69834	6.46735	7.88868	6.88874	7.39027	6.3351	0.803063
Armt1	Armt1	acidic residue methyltransferase 1	16.1787	14.5416	16.6229	16.0835	18.59	15.6149	20.6829	16.3315	15.6022	17.1434	15.9997	20.4997	14.8695	16.3598	15.3773	14.8718	13.8576	17.6242	13.0422	12.7739	12.4413	14.9551	12.9331	15.3061	16.9021	17.1153	15.4934	13.5753	0.803172
Tma16	Tma16	translation machinery associated 16	7.12527	6.75589	5.59962	7.47973	7.4476	7.18768	7.09673	7.2673	6.78397	5.72144	6.10192	6.29876	6.85904	6.76878	9.01607	6.81561	6.24776	6.86872	5.30002	5.61918	4.77246	6.37197	5.43193	6.0263	6.95607	6.43468	7.09599	5.58698	0.80318
Evpl	Evpl	envoplakin	1.19842	1.85859	1.33285	1.30387	1.82623	1.48129	1.00513	1.12547	0.880415	1.02827	1.27667	1.04035	1.80053	0.884284	2.51347	2.15664	0.972419	1.48449	1.23572	0.84069	1.53758	1.42678	0.849384	0.998804	1.42948	1.07024	1.63531	1.14816	0.803199
Snx14	Snx14	sorting nexin 14	32.7849	30.8853	33.7812	34.3022	37.6503	35.8096	35.516	35.415	30.531	35.4556	32.9272	36.6903	28.2782	30.7509	30.8148	31.0767	27.5062	32.632	25.8127	27.0109	26.1722	30.5735	27.8433	28.3213	34.3899	34.2038	30.1765	27.6223	0.803209
Atg12	Atg12	autophagy related 12	24.2981	22.0018	23.2596	23.5227	22.7081	21.5323	26.1631	23.7852	22.1591	23.167	23.2184	27.8425	22.8563	22.0302	23.9159	20.3435	18.5975	24.6619	18.5258	18.9595	19.1924	19.5485	17.5435	18.788	23.3551	24.0344	22.0675	18.7596	0.803235
Gpc4	Gpc4	glypican 4	20.0056	15.4412	17.0279	18.5656	18.8668	21.211	21.25	19.1385	23.2284	13.5629	20.1671	17.9977	18.8839	26.0369	31.3189	21.7288	18.2702	19.5562	17.447	14.8358	14.2977	14.3101	16.4872	13.7561	18.9097	18.8189	22.6325	15.189	0.803236
Phtf1	Phtf1	putative homeodomain transcription factor 1	25.9598	27.4373	27.2931	26.8799	27.5142	24.1879	26.7607	28.1556	28.257	25.8662	26.4193	31.3903	27.3755	24.3309	28.2549	27.3926	23.6486	28.1286	19.7455	22.5208	23.0839	23.4296	19.2908	20.011	26.5761	28.0177	26.5218	21.3469	0.803237
Srek1ip1	Srek1ip1	splicing regulatory glutamine/lysine-rich protein 1interacting protein 1	13.0968	12.1955	13.1561	14.4783	13.5968	13.6854	12.8444	13.2985	13.2913	12.1014	13.0699	13.7433	10.2501	12.1424	12.5957	10.8605	13.8542	13.8802	11.5848	10.0981	9.61162	10.1899	10.5464	12.0358	13.2933	13.1009	12.2638	10.6778	0.803242
Cep250	Cep250	centrosomal protein 250	12.6521	14.2609	13.4284	14.6482	13.5006	14.7474	14.7434	12.8982	14.284	12.8518	12.9137	14.2712	16.568	15.9042	19.7582	14.8728	9.02088	14.1655	11.6838	12.5442	11.3022	10.1461	10.8514	10.9323	13.9973	13.4438	15.0483	11.2433	0.803251
Ceacam1	Ceacam1	carcinoembryonic antigen-related cell adhesion molecule 1	3.25325	3.15412	3.30053	2.44185	3.5104	2.62399	4.15585	2.47796	3.3656	2.80826	2.51079	2.85614	5.92535	2.29184	3.90646	4.26537	2.66564	3.2659	2.30576	3.12655	3.0568	2.39074	2.25773	2.31245	3.20571	2.80375	3.72009	2.575	0.803255
Nipal4	Nipal4	NIPA-like domain containing 4	2.60825	3.27392	3.17073	2.31047	2.85014	2.29703	3.02917	2.32608	2.33234	3.29755	1.66909	2.16417	2.28629	2.34394	2.26632	2.51212	2.13752	2.63763	2.72103	1.79375	2.9602	1.43075	2.15335	2.39494	2.79139	2.35785	2.36397	2.24234	0.803305
Hnmt	Hnmt	histamine N-methyltransferase	22.7034	16.242	18.3636	19.6723	22.9293	19.413	19.3266	21.7529	15.869	16.7892	20.1472	22.3782	19.7529	15.9958	17.7089	18.4194	18.8218	24.2806	15.7149	16.1797	15.4563	15.4013	16.2683	16.4491	19.8072	19.3873	19.1632	15.9116	0.803326
Zbtb46	Zbtb46	zinc finger and BTB domain containing 46	2.92881	3.09108	3.62777	3.66144	2.96694	3.82197	2.53442	3.32139	3.68584	2.60533	3.14273	2.67672	3.17296	2.90183	4.40443	2.74938	2.49003	3.27455	2.60685	3.55587	2.14639	2.83085	2.43153	2.0128	3.2332	3.0864	3.16553	2.59738	0.803346
Olfr727	Olfr727	olfactory receptor 727	0.133932	0.0716188	0.0702037	0.221209	0.0546777	0.0929322	0.211855	0.0292615	0.0266106	0.081801	0.113958	0.0290343	0.190457	0.289948	0.166876	0.112896	0.166031	0.0885607	0.220009	0.0314554	0.0573286	0.116666	0.0861001	0.0781656	0.122347	0.0561331	0.169128	0.0982875	0.803351
1700001C19Rik	1700001C19Rik	RIKEN cDNA 1700001C19 gene	0.349779	0.677475	0.274535	0.346932	0.319035	0.360516	0.2861	0.304933	0.678199	0.363281	0.504519	0.534255	0.394711	0.118102	0.662789	0.374038	0.104379	0.817831	0.305641	0.242295	0.239305	0.306246	0.407975	0.298844	0.373482	0.477037	0.411975	0.300051	0.803389
Zfta	Zfta	zinc finger translocation associated	27.4681	26.2546	26.8944	25.3566	26.4723	23.6563	29.681	31.6445	35.7352	23.4743	25.3061	31.0277	22.9205	32.9345	39.0434	25.5485	25.4158	29.8057	21.1403	21.5799	20.063	21.3038	23.2413	20.6125	26.5405	29.4376	29.2781	21.3235	0.803432
Etfbkmt	Etfbkmt	electron transfer flavoprotein beta subunit lysine methyltransferase	4.85251	6.06047	7.30327	7.99709	6.43904	6.39919	6.17844	4.41255	4.66551	5.29934	7.46782	6.12059	4.68965	4.37813	5.94941	7.07065	6.49139	6.05129	5.78091	6.43889	5.61902	3.61764	5.34258	4.35099	6.46143	5.59316	5.77175	5.19167	0.803486
Tut4	Tut4	terminal uridylyl transferase 4	25.5003	26.4861	31.8775	26.3126	26.1429	35.9752	28.5205	29.4328	28.4407	26.22	28.4954	27.8077	35.7903	27.4488	29.3629	27.922	26.3583	24.9425	20.6697	24.8521	31.3713	19.7147	20.4314	21.263	28.6879	28.0793	28.6375	23.0504	0.803489
Ankrd49	Ankrd49	ankyrin repeat domain 49	7.82719	5.35248	6.56455	6.9006	6.69168	7.23699	7.31417	7.44708	7.33045	5.60484	7.40649	6.54568	6.79565	5.78183	8.94505	6.27387	6.35251	8.22772	4.9008	4.52145	4.82362	5.89058	6.89495	5.95051	6.84109	6.86691	7.06277	5.49698	0.803524
Pgap2	Pgap2	post-GPI attachment to proteins 2	25.041	22.4778	17.9831	21.4642	20.9496	26.1258	25.0542	17.902	19.8527	22.3088	20.9341	21.224	29.7292	26.5096	27.7285	21.2609	18.1047	20.4243	18.0199	18.9505	15.8139	22.6091	17.5991	16.5836	22.728	20.4443	23.9595	18.2627	0.803533
M6pr	M6pr	mannose-6-phosphate receptor, cation dependent	66.8491	66.5173	64.4741	66.4159	74.4559	67.3579	64.5255	68.512	64.4046	62.8092	66.9872	66.6234	63.7612	61.6435	68.4249	64.919	63.1199	64.668	52.3775	54.4629	57.1558	51.4703	55.8168	52.8498	67.228	65.8673	64.4228	54.0222	0.803567
Olfm4	Olfm4	olfactomedin 4	3.52586	2.29401	2.45942	3.39623	2.20875	3.33314	2.50563	4.12665	3.22522	1.91413	3.55376	2.55587	3.87776	3.99527	3.45107	2.97234	2.73156	2.6072	2.51249	2.5571	1.80545	2.1406	2.55665	2.01281	2.81758	3.07512	3.27253	2.26418	0.803593
Slc39a6	Slc39a6	solute carrier family 39 (metal ion transporter), member 6	25.614	19.3274	20.481	23.1723	21.5817	25.5322	22.7859	25.5797	25.0751	19.0457	25.3052	25.8024	22.7712	26.1418	33.6592	26.8774	21.1017	23.4886	17.9951	17.9947	17.5151	19.3411	19.4962	16.8314	22.6421	24.1616	25.6733	18.1956	0.803619
Adcy5	Adcy5	adenylate cyclase 5	39.0563	36.394	43.8583	44.6512	44.6708	42.7093	45.5557	50.5533	54.0783	34.82	40.2074	45.1445	39.1033	43.0225	50.999	45.2812	34.3637	36.1026	35.379	36.1879	34.1525	36.5379	33.3464	28.9206	42.4137	44.9607	41.4787	34.0874	0.803688
Copg2	Copg2	coatomer protein complex, subunit gamma 2	37.8942	33.8714	34.167	38.5978	38.2208	36.5641	38.2347	36.9221	37.2978	34.8309	37.4544	38.9533	35.1088	36.3261	41.8874	37.5422	31.0515	35.0168	30.0651	29.5777	28.3632	29.4207	31.5125	28.4828	36.7929	37.0917	36.1555	29.5703	0.803698
Pdgfa	Pdgfa	platelet derived growth factor, alpha	44.4285	38.9481	48.3494	44.852	43.6742	44.193	47.513	42.8065	47.0294	42.6294	42.7306	42.5399	50.1412	40.5722	71.6598	56.0609	44.6435	43.2461	37.2155	36.3494	40.388	32.7963	35.3466	32.8091	44.5655	43.5472	51.0539	35.8175	0.803705
Map10	Map10	microtubule-associated protein 10	1.73999	1.97959	1.87083	2.01282	2.34915	2.47512	2.25465	2.80361	2.05971	2.24327	2.52348	2.18534	2.04462	2.41328	2.42288	2.32999	2.32852	2.96973	1.4995	1.11507	1.0995	2.51806	1.97671	1.90568	2.09745	2.36308	2.41817	1.68575	0.803716
Tmx4	Tmx4	thioredoxin-related transmembrane protein 4	72.6429	65.5193	68.1373	76.0578	74.033	73.2582	69.2431	80.2822	77.3049	63.7076	71.9769	75.1826	76.4218	72.931	97.5533	70.466	60.3292	76.8427	58.5969	61.2298	57.2689	59.8663	58.7362	47.9998	71.2702	73.6908	75.7573	57.283	0.803743
Etfrf1	Etfrf1	electron transfer flavoprotein regulatory factor 1	20.8098	15.7623	16.4172	22.273	18.9018	22.9566	20.0868	19.4484	19.4125	17.9731	20.1933	17.0541	14.6044	19.5157	22.1962	18.9106	18.9609	23.8054	15.423	13.8388	17.2142	13.6213	15.5026	18.9368	19.6011	18.8163	19.6655	15.7561	0.803839
Cited2	Cited2	Cbp/p300-interacting transactivator, with Glu/Asp-rich carboxy-terminal domain, 2	23.5847	26.5512	29.7745	22.7833	28.0233	27.4519	25.3957	29.2581	27.797	27.3678	27.3362	27.2192	28.0461	24.4934	26.931	22.4648	25.3945	25.2987	22.4243	19.5476	18.953	22.8464	23.8131	18.8997	26.2235	27.7957	25.4381	21.0807	0.803885
Slc45a4	Slc45a4	solute carrier family 45, member 4	17.9727	13.8401	17.276	19.6027	18.9979	20.0885	17.1579	19.0543	22.4066	15.6042	17.3811	17.4525	19.003	18.861	30.5112	20.2816	17.821	19.6373	14.9093	14.2798	15.1391	15.2575	15.0892	11.412	17.848	18.3797	21.0192	14.3478	0.803892
H3c4	H3c4	H3 clustered histone 4	2.53355	2.12047	1.5686	1.79426	1.11021	1.71892	3.1745	1.71241	1.33166	2.53735	0.803781	3.76686	0.636437	1.27605	2.06315	0.963733	0.781757	1.45334	0.871354	1.70469	1.35239	1.63124	1.06136	3.04005	2.00293	2.03041	1.19574	1.61018	0.803913
Ppp2r2b	Ppp2r2b	protein phosphatase 2, regulatory subunit B, beta	68.7362	73.9721	74.6784	80.1909	80.7188	76.2049	68.7356	89.6589	82.243	72.8144	75.8175	83.202	83.1881	70.9937	73.7593	87.7231	79.6947	69.5208	54.6075	58.6671	57.1523	72.0631	67.4482	50.6382	74.7481	80.7472	77.4799	60.0961	0.803981
Pex2	Pex2	peroxisomal biogenesis factor 2	23.1157	22.6694	20.9968	19.8058	21.8181	20.7086	20.9127	18.9295	20.6393	20.4142	21.1565	18.4297	18.4668	15.4483	21.8053	23.4443	24.1385	22.9128	14.9428	16.6112	18.1983	18.3079	19.003	16.3283	21.4324	19.9139	21.036	17.2319	0.80401
Oscar	Oscar	osteoclast associated receptor	3.32621	3.43615	3.20133	4.68823	4.40678	2.5724	3.86088	3.2048	4.0307	4.79305	3.73101	4.3024	3.80213	3.8666	3.11543	2.24609	2.28666	3.34983	2.86867	2.76167	2.51697	2.91647	2.5341	3.97008	3.64171	4.01239	3.11112	2.92799	0.804016
Gldc	Gldc	glycine decarboxylase	26.3592	25.3056	24.8013	27.99	25.0915	23.9474	31.2155	24.7554	25.4658	23.5905	22.1437	25.45	20.1234	23.6965	25.0976	24.886	22.0556	23.1814	22.3557	22.0459	23.8254	19.1001	18.526	21.4423	26.3872	24.2811	23.1734	21.2159	0.804021
Plgrkt	Plgrkt	plasminogen receptor, C-terminal lysine transmembrane protein	43.7168	36.4709	34.8225	35.9452	46.4061	40.0941	46.4966	35.0755	34.752	41.2641	35.0418	40.9157	36.3387	37.8069	47.763	33.2296	37.4809	38.4086	30.7455	32.1296	35.1176	33.02	34.2693	30.4112	40.5646	37.4098	38.5046	32.6155	0.804039
Sh3rf3	Sh3rf3	SH3 domain containing ring finger 3	10.2129	11.1512	10.7141	9.53648	10.4179	8.8799	10.7656	9.53987	11.2017	10.1904	10.1031	11.0711	9.2435	8.86148	11.1186	7.63132	5.34312	9.24252	8.55455	8.37648	7.56178	8.66412	8.56367	7.68208	10.2397	10.4212	8.57342	8.23378	0.8041
Upb1	Upb1	ureidopropionase, beta	0.905934	0.734995	1.05084	1.73178	1.44282	0.822133	1.20546	0.995591	1.14486	0.666163	1.05307	1.1505	0.482067	0.493648	1.12921	0.883826	0.576583	1.05366	0.578058	0.793161	0.966404	0.754837	1.57301	0.775443	1.12771	1.00204	0.769833	0.906818	0.804125
Orc5	Orc5	origin recognition complex, subunit 5	18.9757	17.7516	17.4887	18.231	17.9461	18.6574	18.0205	17.1537	15.2951	17.2962	14.5707	18.8443	16.6099	15.588	17.0159	17.0935	14.1873	16.0654	14.3437	13.5811	15.4462	15.3081	14.2897	14.6271	18.153	16.632	16.0933	14.5993	0.804238
Rtp4	Rtp4	receptor transporter protein 4	4.42924	4.83058	3.74366	4.33694	3.63246	6.26108	4.72222	3.96921	3.10225	5.25442	3.00789	3.24246	8.53859	4.43178	4.11063	3.5524	3.43255	4.52833	4.20744	2.36837	5.01732	3.87915	2.45815	4.09895	4.56517	3.71525	4.76572	3.67156	0.804256
Rnf213	Rnf213	ring finger protein 213	4.7796	4.47963	4.18507	4.53367	4.52052	5.86231	4.37187	3.08949	2.98831	4.03802	3.99713	4.52075	4.00151	4.75019	6.07185	3.68266	3.18364	3.75279	4.18231	3.65641	3.93398	3.97248	3.20141	3.62037	4.6761	3.72674	4.24044	3.76116	0.804338
Ccsap	Ccsap	centriole, cilia and spindle associated protein	34.9612	31.0057	28.7345	34.5085	34.7296	34.0654	34.2523	37.5624	37.6771	27.4351	37.8821	36.3979	33.1284	43.3024	47.1124	39.1521	39.6017	39.8992	25.8316	25.2839	24.5592	30.2507	29.489	24.7262	33.1796	35.3909	40.3661	26.6901	0.804413
Slc9a3	Slc9a3	solute carrier family 9 (sodium/hydrogen exchanger), member 3	0.338152	1.06076	0.738561	0.743463	0.649256	1.66611	1.01873	1.08531	0.85429	0.883679	1.16659	1.86466	0.325317	0.890078	1.40927	0.64422	1.31593	1.87607	1.01674	1.09007	0.529112	0.854702	0.531077	0.26357	0.887861	1.17091	1.07681	0.714213	0.80442
Nefl	Nefl	neurofilament, light polypeptide	244.922	227.136	241.665	240.753	270.644	239.499	254.017	269.48	261.197	268.599	263.822	286.372	217.559	270.129	263.353	227.079	238.445	260.095	193.275	207.545	193.244	189.812	203.17	198.056	245.52	269.894	246.11	197.517	0.804486
Pml	Pml	promyelocytic leukemia	6.49916	8.58948	8.10261	10.1179	7.82226	8.42371	9.02803	8.05222	9.27692	7.54397	8.19293	9.13587	8.37656	8.93611	11.7413	9.18484	5.68373	7.15187	6.77592	6.20029	7.23206	7.18287	6.15097	6.858	8.36902	8.44038	8.51239	6.73335	0.804557
Rbm5	Rbm5	RNA binding motif protein 5	105.029	99.808	101.831	101.703	94.931	106.347	107.067	103.758	103.589	87.5936	101.307	103.531	98.7629	115.575	119.627	114.436	95.7653	99.5321	80.4875	86.4206	77.6668	85.8391	88.3213	75.543	102.388	99.9556	107.283	82.3797	0.804584
Rbmx	Rbmx	RNA binding motif protein, X chromosome	59.4921	45.6173	45.804	58.6331	55.1281	53.9492	47.9223	54.9893	57.704	44.8044	57.6931	55.9831	46.8652	55.6334	63.231	52.0904	52.7162	52.2168	40.166	44.2523	38.9927	42.4122	45.298	41.6824	52.3637	54.2348	53.7922	42.1339	0.80464
Zbed3	Zbed3	zinc finger, BED type containing 3	13.5167	18.7636	15.8365	14.6033	16.1349	14.249	17.5579	11.4643	14.7891	16.8604	14.3914	15.3653	17.6575	16.5244	15.198	14.997	10.9678	11.8668	12.6588	14.0937	13.0371	11.3248	11.6674	13.5418	15.8088	14.5741	14.5353	12.7206	0.80465
Tmem63a	Tmem63a	transmembrane protein 63a	26.9958	27.7996	28.6948	25.3423	39.0686	24.2074	29.0694	20.3154	26.2633	32.1318	24.3457	17.9761	24.0966	23.4504	36.3435	36.5895	25.7505	23.4777	29.574	18.6484	25.7568	18.3921	23.1154	23.2689	28.7397	24.2065	28.2847	23.1259	0.804668
Vmn1r198	Vmn1r198	vomeronasal 1 receptor 198	0.289706	0.148847	0.217274	0.186293	0.206259	0.271777	0.31637	0.141863	0.201377	0.159936	0.265296	0.317013	0.118555	0.206945	0.305347	0.334426	0.287476	0.232724	0.204766	0.248999	0.132492	0.0982055	0.229518	0.214832	0.233789	0.217097	0.247579	0.188135	0.804721
4931406C07Rik	4931406C07Rik	RIKEN cDNA 4931406C07 gene	14.7087	13.8445	14.2223	14.9113	17.8193	16.3413	14.385	15.1213	15.7462	13.2835	15.2904	13.9554	17.218	14.7654	22.6179	16.5124	13.6294	14.5698	13.0051	11.8443	11.0996	11.6236	13.8981	11.8049	15.1761	14.6794	16.5522	12.2126	0.804727
Isy1	Isy1	ISY1 splicing factor homolog	16.2263	11.5702	12.101	15.4757	13.101	12.4401	16.5942	10.8155	12.8932	11.4002	10.8449	11.6681	11.1113	14.4774	24.6976	19.3137	11.3486	15.2225	11.1269	9.76569	9.75323	9.31286	12.2584	15.0465	13.9298	11.5244	16.0285	11.2106	0.804795
Hmbox1	Hmbox1	homeobox containing 1	40.6379	37.0633	38.3152	41.1589	45.2455	37.2841	45.8222	38.2406	36.909	39.7614	37.0245	41.2807	39.409	39.9608	57.8519	37.3933	26.4721	35.1406	32.2868	37.8125	34.113	30.6847	31.9552	30.1139	40.7896	38.6432	39.3713	32.8277	0.804805
Lama2	Lama2	laminin, alpha 2	4.88746	5.03711	5.20822	4.98319	4.87656	6.24849	5.62293	5.73336	4.39193	4.25946	4.41906	3.89771	5.14139	4.94308	6.09807	6.40244	3.45409	3.54374	4.26717	3.93769	4.68895	3.96083	4.75915	3.81833	5.26628	4.5403	4.93047	4.23869	0.804873
Scd3	Scd3	stearoyl-coenzyme A desaturase 3	2.59183	2.62058	4.73149	4.31812	3.26002	5.2042	2.96659	4.15928	5.71955	3.71102	3.74807	3.37502	3.75625	2.12276	5.90166	2.22422	3.18451	4.16927	2.58423	2.88921	3.22103	3.03384	2.64416	3.35284	3.6704	4.14259	3.55978	2.95422	0.804876
Arf6	Arf6	ADP-ribosylation factor 6	36.1361	32.3257	31.6627	34.7025	39.4181	35.3951	33.9065	34.0717	39.2616	31.3018	33.1779	37.464	32.4285	34.4798	44.9972	36.3933	39.6921	35.2083	31.5952	28.1381	30.343	27.5996	28.093	22.2525	34.7924	35.0554	37.1999	28.0036	0.804876
Sptssa	Sptssa	serine palmitoyltransferase, small subunit A	29.4403	25.5897	28.0401	27.8337	26.311	28.4598	22.5482	26.0269	22.5132	27.6957	25.7589	26.2148	26.6795	28.3812	27.0274	23.1322	26.9787	30.0746	25.076	19.1703	20.2145	19.9077	25.4279	20.0787	26.889	25.6419	27.0456	21.6459	0.805008
Insyn2a	Insyn2a	inhibitory synaptic factor 2A	4.14134	4.58176	4.5209	4.14533	3.82115	4.0021	6.10245	4.48388	5.04508	4.55485	4.01908	5.7399	5.38568	3.3706	5.2753	5.14062	3.21004	4.38038	3.60405	3.71783	3.29899	4.92267	3.0072	3.05702	4.47357	4.76856	4.46044	3.60129	0.805015
Prkn	Prkn	parkin RBR E3 ubiquitin protein ligase	13.7324	18.1198	15.3445	16.6237	15.3028	15.5441	15.2746	15.7305	18.6719	14.3335	14.6438	12.4797	15.6368	15.7122	18.6753	19.2826	13.0443	13.9438	10.3707	11.6108	13.173	13.4268	13.564	13.7258	15.706	15.1719	16.0492	12.6452	0.805118
Hif1an	Hif1an	hypoxia-inducible factor 1, alpha subunit inhibitor	14.2162	14.121	13.9227	14.4595	13.7119	13.2298	15.8676	14.6554	13.5454	13.2237	13.6972	15.3032	12.5617	14.1104	18.3389	15.0958	11.4804	14.1477	11.1289	12.2582	12.4992	11.4009	10.8549	10.5449	14.2184	14.085	14.2892	11.4478	0.805142
Trappc6b	Trappc6b	trafficking protein particle complex 6B	117.336	106.423	142.922	118.427	128.533	120.352	104.018	121.143	111.379	112.465	124.705	132.234	133.016	95.9516	125.583	111.843	139.643	97.9706	97.7294	103.655	103.748	95.0718	86.8487	91.2929	119.716	120.385	117.335	96.391	0.805164
Ckap2l	Ckap2l	cytoskeleton associated protein 2-like	0.378039	0.237997	0.27041	0.562729	0.518749	0.501518	0.281422	0.428613	0.327829	0.302246	0.382335	0.368335	0.277898	0.347575	0.632694	0.550433	0.375507	0.281323	0.475909	0.0736132	0.329854	0.27615	0.236323	0.506643	0.392981	0.361872	0.410905	0.316415	0.805168
Cog5	Cog5	component of oligomeric golgi complex 5	32.0251	26.9472	27.7235	28.6661	30.6589	32.0708	31.2973	29.8989	31.6078	28.5169	30.4178	32.8769	28.3513	31.3425	39.9674	25.0066	27.0208	27.9287	25.6607	24.3184	24.7517	22.799	22.6117	24.3674	29.9127	30.6637	29.9362	24.0848	0.805171
Wnt3	Wnt3	wingless-type MMTV integration site family, member 3	1.37747	1.43073	1.57744	0.869283	4.47185	1.77057	1.37904	0.968603	0.967859	1.68836	1.79922	1.19486	1.77884	2.72721	0.97766	1.58609	2.40914	1.83813	1.37649	0.658481	2.57797	1.03073	2.23501	1.00824	1.83948	1.32378	1.88618	1.48115	0.8052
Atp8b5	Atp8b5	ATPase, class I, type 8B, member 5	0.238269	0.302453	0.445112	0.37742	0.266668	0.292035	0.201673	0.144423	0.456875	0.203677	0.301113	0.400511	0.363168	0.608737	0.556351	0.195575	0.40051	0.141352	0.260664	0.152994	0.176394	0.268999	0.282445	0.324198	0.303376	0.30132	0.377616	0.244282	0.805213
Elfn2	Elfn2	leucine rich repeat and fibronectin type III, extracellular 2	62.4307	58.1562	57.4062	61.2302	53.4099	54.5218	71.8167	62.8617	72.2836	57.3902	51.8703	68.1414	47.8505	62.2196	84.9746	49.6062	42.36	53.3244	45.7913	54.4261	48.2367	48.9432	47.9234	43.8751	59.8531	62.5094	56.7225	48.1993	0.805293
Dusp12	Dusp12	dual specificity phosphatase 12	21.0552	22.8663	19.9193	23.2889	22.2443	23.2099	19.7813	22.6971	20.5937	19.3301	19.9175	21.8795	25.9036	19.2886	26.1046	22.2999	24.08	20.0005	17.1234	20.4608	16.8661	15.2318	18.2146	17.2759	21.7665	20.8836	22.9462	17.5288	0.805311
Ino80	Ino80	INO80 complex subunit	8.44497	7.71922	7.10251	7.31763	8.51013	7.58921	8.18924	8.19626	8.41489	7.25849	8.47959	8.58445	9.41617	8.82988	11.9143	7.68019	7.21529	8.55138	6.92656	6.81093	6.32642	6.06603	6.37896	5.36894	7.83899	8.18674	8.93453	6.31297	0.80533
Fancb	Fancb	Fanconi anemia, complementation group B	1.52516	2.07735	2.22959	1.65727	1.40666	1.50005	1.35794	2.20933	0.885776	1.61632	1.68206	1.41475	2.42968	1.44446	1.23569	1.96057	1.1841	1.2977	1.20895	1.59033	1.40058	1.1089	1.19332	1.61165	1.67914	1.56165	1.59203	1.35229	0.805343
Dcaf1	Dcaf1	DDB1 and CUL4 associated factor 1	18.5903	15.7146	10.9791	10.2514	13.997	9.16467	11.4802	15.7355	12.7121	11.9059	13.4041	17.5786	11.1827	11.8244	14.02	10.4936	14.0038	15.4635	6.58731	10.1597	10.9139	16.4589	8.56693	9.56516	12.8825	14.2672	12.8313	10.3753	0.805383
Cct8l1	Cct8l1	chaperonin containing TCP1, subunit 8 (theta)-like 1	0.255601	0.392309	0.414315	0.0804507	0.111065	0.125489	0.1859	0.106059	0.0360076	0.368921	0.260812	0.276061	0.25621	0.287486	0.113193	0.173431	0.282327	0	0.0827416	0.236356	0.23332	0.198656	0.15604	0.173425	0.22359	0.209572	0.185441	0.18009	0.805447
Vit	Vit	vitrin	5.21103	3.93914	5.00705	5.7062	5.10513	5.07147	4.65491	5.4886	5.2824	4.64485	5.72656	5.61471	4.91764	3.12766	3.77878	4.43824	4.83753	4.19538	3.83434	4.29102	4.02128	3.63545	3.73054	4.44061	4.95642	5.35143	4.21587	3.99221	0.805462
Msh2	Msh2	mutS homolog 2	13.0115	13.968	12.0246	13.6849	16.3703	13.9553	12.3997	13.762	13.3907	12.4984	14.5108	12.6287	11.0357	12.9494	14.8786	12.6671	11.3658	12.5892	10.984	10.8654	11.7505	11.4804	10.9976	9.79613	13.6306	13.3581	12.581	10.979	0.805466
Morc2b	Morc2b	microrchidia 2B	4.60534	6.94206	5.87651	4.75351	6.27243	4.95755	5.02722	5.9145	5.43893	4.5681	5.31124	5.82907	4.10493	5.41697	7.51793	5.14759	3.54079	4.07634	3.94102	3.87616	3.48343	3.41523	4.76885	7.0547	5.49066	5.41237	4.96743	4.42323	0.805592
Rad17	Rad17	RAD17 checkpoint clamp loader component	10.496	7.98491	9.20292	9.67089	8.35293	10.7778	9.89304	9.3532	9.33719	9.10608	9.82345	11.1569	10.1164	9.22537	11.7113	9.57767	8.05019	11.1211	6.83902	6.20124	8.01655	8.28833	8.15622	8.33447	9.48265	9.75536	9.96701	7.63931	0.805609
Gpld1	Gpld1	glycosylphosphatidylinositol specific phospholipase D1	17.6541	21.287	20.5761	20.7056	21.1099	18.1498	19.9243	18.7538	22.0355	17.8259	17.4567	20.7515	19.5417	19.0714	23.172	18.8853	16.6643	19.0071	17.216	16.5546	17.0775	17.1715	16.7231	11.5243	19.9153	19.3647	19.3903	16.0445	0.80564
Pex1	Pex1	peroxisomal biogenesis factor 1	32.4075	32.5308	35.9053	31.779	33.2731	38.6454	31.4712	29.3838	32.8908	36.9341	32.1738	35.415	23.6625	30.7777	35.0567	28.6218	27.774	30.7617	29.0765	32.462	23.0777	27.2601	26.8154	24.3085	33.716	33.3595	29.4424	27.1667	0.80575
Creg1	Creg1	cellular repressor of E1A-stimulated genes 1	20.7627	18.395	24.0663	22.1845	22.4911	28.7365	18.0985	19.9921	17.9744	18.1512	21.3565	16.219	23.7201	18.3156	22.8107	21.7118	17.7027	21.8612	19.4588	17.1895	17.6591	20.73	16.4914	15.3496	22.1049	18.7386	21.0203	17.8131	0.805841
Cntln	Cntln	centlein, centrosomal protein	7.69627	4.98629	6.5088	6.95055	6.16364	5.81414	6.12532	6.27466	5.43413	5.1176	6.51027	7.78755	6.65162	6.02333	6.7116	7.44963	5.7477	5.20081	5.64556	5.38901	5.16173	4.40782	5.18982	4.76717	6.32072	6.22484	6.29745	5.09352	0.805845
Prcp	Prcp	prolylcarboxypeptidase (angiotensinase C)	7.41026	6.35307	7.6389	8.18521	4.88542	6.60449	6.61399	4.92761	5.65708	6.71181	5.66775	6.86077	7.27603	5.45962	8.86915	6.23559	6.10435	7.04759	6.7497	6.29711	5.75665	5.47921	4.42609	4.23605	6.81305	5.96501	6.83206	5.4908	0.805925
Msi1	Msi1	musashi RNA-binding protein 1	32.5721	35.5503	32.7009	29.8909	34.5157	33.1821	29.9023	27.6742	31.8076	26.0815	30.3066	25.2058	35.965	30.1232	44.8095	44.5755	28.5861	33.6035	26.4531	24.8716	32.2202	23.6431	25.7393	24.8121	32.6163	28.2152	36.2771	26.2899	0.806035
Prnp	Prnp	prion protein	669.477	625.91	683.632	699.837	712.181	705.007	698.977	736.24	741.305	656.53	712.957	749.203	655.521	688.946	721.873	674.948	736.33	695.91	534.554	538.028	537.641	590.902	555.735	556.134	685.003	719.247	695.588	552.166	0.806078
Gm10406	Gm10406	predicted gene 10406	1.13178	0.907193	1.82457	1.47014	2.14997	1.6787	1.2888	1.59007	0.561474	1.6833	1.15254	1.47976	2.3531	1.55562	1.8499	1.16673	1.41525	1.91947	1.45502	1.09303	0.86685	1.36083	0.563226	1.88245	1.49302	1.29343	1.71001	1.20357	0.806128
Spatc1	Spatc1	spermatogenesis and centriole associated 1	0	0.775491	0.14301	0.0639718	0	0	0.210114	0	0	0.045942	0.168011	0.182776	0.294132	0.0508344	0.105887	0	0	0	0	0.19609	0.349802	0.181005	0.0971585	0	0.170369	0.0793458	0.0751421	0.137342	0.806145
Zfp641	Zfp641	zinc finger protein 641	5.08201	4.6169	4.95456	7.43986	6.47836	6.27291	5.2195	5.83618	6.55708	4.10342	5.64149	5.04418	6.37894	5.13	9.75408	6.91758	4.69218	5.51487	5.49098	4.38471	4.33182	4.59247	4.6967	4.18738	5.72344	5.43647	6.39794	4.61401	0.80616
Elovl4	Elovl4	elongation of very long chain fatty acids (FEN1/Elo2, SUR4/Elo3, yeast)-like 4	27.9581	28.2318	30.2494	29.6114	34.9506	30.8952	32.087	30.926	31.1076	28.6048	28.2807	32.8119	29.1533	33.6657	36.1904	29.9568	27.9549	36.9382	23.9912	24.0033	24.0272	23.325	26.5687	25.952	30.5691	30.3462	32.3099	24.6446	0.806193
Car14	Car14	carbonic anhydrase 14	25.8387	25.6893	25.9028	20.3768	27.8521	20.3423	19.9419	12.3687	17.7069	22.6949	12.9755	11.3067	24.76	10.7226	21.0507	29.1478	15.9786	30.886	21.1515	17.0557	30.9898	9.28874	17.6266	18.5649	23.7063	15.4105	22.0909	19.1129	0.806237
Trub2	Trub2	TruB pseudouridine (psi) synthase family member 2	15.6886	16.6425	12.9074	18.2522	19.6811	18.2311	18.5437	19.2436	15.2962	14.0569	14.7768	17.4112	19.3223	18.9319	23.2125	19.9805	14.9138	19.4331	13.9729	11.2831	13.6926	15.9312	14.0072	14.0073	17.1352	16.1569	19.299	13.8157	0.806275
Slbp	Slbp	stem-loop binding protein	17.3243	22.5679	20.0897	19.4812	22.4802	19.9202	17.6475	20.2524	19.1309	22.3171	21.5677	22.3712	17.6843	17.2072	22.6992	22.3824	20.8468	20.3654	16.306	18.1989	14.0472	16.6427	15.5616	15.66	19.9301	21.1279	20.1975	16.0694	0.806286
Hsf5	Hsf5	heat shock transcription factor family member 5	0.307201	0.137987	0.359811	0.235463	0.233841	0.113197	0.125778	0.175071	0.0814744	0.183157	0.117689	0.266655	0.115287	0.24436	0.216362	0.409749	0.127063	0.122198	0.130599	0.267097	0.228207	0.196902	0.176066	0.0469671	0.216183	0.164809	0.205836	0.174306	0.806292
Shq1	Shq1	SHQ1 homolog (S. cerevisiae)	3.20184	2.84278	3.23329	2.24471	1.64643	2.64383	3.16973	3.68095	2.90624	3.0517	1.94352	2.68634	2.20624	2.07476	2.25882	3.09035	2.68607	2.56487	1.96522	2.24879	2.42285	1.83778	3.03995	1.60481	2.7118	2.85375	2.48019	2.18657	0.806315
Pamr1	Pamr1	peptidase domain containing associated with muscle regeneration 1	6.99617	9.56525	10.3055	12.7101	8.93439	9.16682	6.26989	9.47434	7.03262	5.0171	8.39505	6.62744	14.1199	6.57331	10.9643	10.343	9.49698	11.138	6.38892	9.68182	7.95711	8.07726	7.13658	4.95707	9.13545	7.30931	10.4393	7.36646	0.80636
Exoc3l2	Exoc3l2	exocyst complex component 3-like 2	0.702116	0.462178	0.703785	1.02977	0.523119	0.591016	0.738746	0.218448	0.22274	0.684246	0.29615	0	0.678418	0.0845825	0.324667	0.727126	0.348881	0.577195	0.584519	0.870076	1.09908	0.140309	0.344537	0.245075	0.678676	0.284317	0.456812	0.547266	0.806373
Sema3f	Sema3f	sema domain, immunoglobulin domain (Ig), short basic domain, secreted, (semaphorin) 3F	6.89612	6.62366	7.1517	7.34369	7.59608	6.64404	5.37825	3.46175	4.35678	4.59988	6.06059	2.33683	12.9687	3.01738	7.74201	9.98262	4.37198	8.70633	5.65396	5.32676	9.50365	6.08751	4.0931	2.26044	6.80479	4.16317	7.79817	5.48757	0.806428
Acp7	Acp7	acid phosphatase 7, tartrate resistant	2.53077	3.01824	1.93752	2.94488	2.31151	3.84143	3.18709	4.20238	3.80769	2.05646	2.73022	2.77645	2.92341	2.24098	4.72591	3.14676	5.20495	2.52076	2.41263	3.50852	2.38978	1.67796	2.30762	1.37005	2.82449	3.11464	3.46046	2.27776	0.806432
Dag1	Dag1	dystroglycan 1	33.87	32.4647	34.4199	33.125	32.5015	29.9354	39.0716	35.9515	37.7239	30.4448	32.0945	36.8779	31.4459	36.7191	52.2708	35.7521	29.6062	36.1603	27.6928	28.8352	29.2602	27.4554	26.0084	23.4612	33.6269	34.6185	36.9924	27.1189	0.806464
Tcp10b	Tcp10b	t-complex protein 10b	0.153064	0.510631	0.166024	0.111062	1.12025	0.403756	0.750506	0.414519	0.257398	0.381016	0.262698	0.229481	0.645204	0.163333	0.0380009	0.0739018	0.207203	0.235932	0.456414	0.566256	0.404601	0.148192	0.367101	0.280217	0.459327	0.309022	0.227262	0.370463	0.806535
Wdr3	Wdr3	WD repeat domain 3	17.1688	18.1348	15.4055	17.7466	20.2244	17.9912	21.7327	15.2663	17.2072	20.4855	16.6304	27.3922	19.8463	17.289	24.0597	16.765	19.3004	18.1679	16.0192	12.7738	16.1561	15.1815	11.4128	17.2295	18.3434	19.3963	19.2381	14.7955	0.806582
Rab33b	Rab33b	RAB33B, member RAS oncogene family	13.802	11.7472	13.0035	13.3161	15.5106	14.9905	13.8552	12.9323	14.78	13.8844	13.7629	13.4121	14.6771	13.5501	17.1528	14.2842	12.2636	15.1908	11.2286	10.4444	10.5953	11.4084	11.5258	11.3283	13.7464	13.7543	14.5198	11.0885	0.806643
Adcy8	Adcy8	adenylate cyclase 8	4.37857	6.32227	6.00455	5.13448	6.81564	5.47317	4.79984	5.86812	5.14896	5.29105	5.10568	5.07078	6.19096	5.12413	8.56955	6.94406	5.04153	6.1709	4.11354	5.11711	4.54014	5.52663	4.61206	3.00794	5.56122	5.29692	6.34019	4.48624	0.806701
Myrf	Myrf	myelin regulatory factor	22.8575	27.3666	24.576	24.3392	29.1837	21.2235	26.883	21.8481	25.66	27.7921	24.1907	22.4961	24.5536	22.674	30.3717	27.6057	18.9791	24.0536	22.3835	18.5851	21.92	15.9676	20.141	22.9967	25.2042	24.3974	24.7063	20.3323	0.806703
Zfp607b	Zfp607b	zinc finger protein 607B	4.9116	3.82268	4.97916	5.01518	4.52422	5.13178	5.39567	5.07374	4.38461	4.60785	4.34818	6.68995	4.06073	4.73924	5.80321	5.3093	3.76757	5.42922	3.01107	4.2848	4.33739	4.15497	3.91359	3.65608	4.82576	5.02087	4.85155	3.89299	0.80671
Sh3glb1	Sh3glb1	SH3-domain GRB2-like B1 (endophilin)	27.1496	29.896	29.94	27.7041	26.6427	27.0569	29.0836	25.7035	27.4513	28.3	24.6993	26.5703	24.1076	27.4589	33.403	31.788	25.7014	26.8935	21.3859	23.1355	25.748	19.7463	22.2533	24.2859	28.2104	26.5449	28.2254	22.7591	0.806763
Mtus2	Mtus2	microtubule associated tumor suppressor candidate 2	10.7039	11.5557	10.7356	12.3287	10.913	10.6936	14.0841	11.7666	12.4508	10.9455	12.2323	14.6198	9.29331	11.0511	18.8297	13.7788	10.1704	12.8832	8.97922	9.36116	10.8689	9.06287	10.0581	7.69325	11.5735	12.403	12.6677	9.33725	0.806778
Pyurf	Pyurf	Pigy upstream reading frame	9.06209	8.75351	8.46088	10.1	9.24995	9.78264	8.27136	8.63271	8.14739	10.1736	8.99822	8.80776	8.23497	7.1526	8.18427	7.35294	7.84498	8.22376	7.47319	7.05889	8.45533	6.73071	7.19894	7.11955	9.0972	8.95195	7.83225	7.33944	0.806779
Frmd3	Frmd3	FERM domain containing 3	3.07241	1.55707	2.15872	3.20875	2.61185	2.33185	2.29593	1.76779	1.66787	1.41493	2.3234	2.0442	2.0573	1.51037	2.40208	2.25449	3.38153	2.62035	1.37251	3.22275	1.9154	1.81937	2.11528	1.47425	2.46237	1.84364	2.37102	1.9866	0.806783
Tyw3	Tyw3	tRNA-yW synthesizing protein 3 homolog (S. cerevisiae)	5.20157	6.00121	3.90433	9.20704	6.75295	6.12823	3.80889	6.5335	5.90467	5.21189	8.40048	5.9965	6.21185	5.98512	5.17227	4.53785	8.71263	5.57864	4.75915	5.37333	3.00442	5.20618	5.64438	4.3693	5.85775	6.40941	6.03306	4.72613	0.806817
Pnma8a	Pnma8a	PNMA family member 8A	64.0004	65.6915	68.5635	67.0894	65.4516	66.1365	72.2501	75.6608	76.7291	64.9921	72.3808	82.6458	63.1865	69.0208	70.674	65.7225	61.2576	69.0495	53.6549	54.3774	48.2692	61.0031	54.9501	52.2218	67.0261	74.4817	66.4851	54.0794	0.806841
Bcl10	Bcl10	B cell leukemia/lymphoma 10	11.0362	12.618	10.1483	8.67971	11.7204	11.0136	10.5026	11.4861	10.5641	11.539	9.32418	10.2957	10.4983	10.7864	9.86618	10.3736	9.40597	10.2478	8.70438	9.16151	7.98589	7.98422	9.17438	9.35652	10.817	10.6418	10.1964	8.72782	0.806862
F13a1	F13a1	coagulation factor XIII, A1 subunit	0.6442	0.587122	0.59485	0.634107	0.304372	0.695338	0.879685	0.755664	0.460249	0.54891	0.497822	0.409656	0.903178	0.43041	0.869232	0.559077	0.46184	0.606551	0.657903	0.658533	0.67404	0.138356	0.411075	0.461507	0.619953	0.53446	0.638381	0.500236	0.806893
BC049715	BC049715	cDNA sequence BC049715	1.04158	1.18294	1.13507	0.903925	0.945774	2.10776	1.16015	1.19818	1.65723	1.15142	0.987277	1.09167	0.78576	0.710157	2.20089	1.80804	1.38795	1.44068	1.50127	0.930866	0.563457	1.23149	0.774939	0.861019	1.21103	1.21716	1.38891	0.977174	0.806896
Wdr63	Wdr63	WD repeat domain 63	0.921021	0.116812	2.04771	0	0.395745	0.978423	0.209808	0.747062	0.409896	0.632743	0.601108	0.720374	1.06479	0.302419	0	0.512181	0.830695	0.630609	0	0.738585	1.26808	0.323644	0.483004	0.416347	0.667074	0.622237	0.556782	0.538277	0.806923
Zfp39	Zfp39	zinc finger protein 39	4.48929	4.10202	3.68756	4.26623	4.13646	3.46491	4.52183	5.02028	4.25745	3.43178	4.09328	4.42581	4.19648	4.72899	6.19542	3.36988	3.55889	4.24196	3.08198	3.73929	2.71316	3.8339	3.4682	2.99271	4.09547	4.24572	4.38194	3.30487	0.806958
Kera	Kera	keratocan	0.12065	0	0	0.32368	0.0742055	0.0838914	0.0789916	0.15014	0.27565	0.0738968	0	0.158354	0	0.0271285	0.114099	0	0.0959134	0.076863	0.0829904	0.0786853	0	0.101262	0	0.208398	0.0973456	0.131608	0.0523341	0.0785559	0.806979
Styk1	Styk1	serine/threonine/tyrosine kinase 1	3.28643	0.975114	1.84259	1.66307	0.814222	1.4986	2.6917	0.562208	2.46493	0.562607	1.11079	1.38361	0.391112	1.15965	1.89062	1.07828	0.681016	0.616171	1.65331	1.41864	0.926638	0.762647	3.30024	0.773175	1.82453	1.21683	0.969475	1.47244	0.807025
Lactb2	Lactb2	lactamase, beta 2	5.63914	4.0476	4.36714	6.34237	7.01148	7.03372	5.9647	5.85663	5.32651	4.07156	5.37832	4.64679	6.24962	6.00657	7.273	6.63437	5.25478	8.39518	4.8494	4.71383	4.66919	4.07725	4.85031	4.79041	5.77231	5.05596	6.63559	4.6584	0.807025
Zfp867	Zfp867	zinc finger protein 867	6.231	5.98152	5.77283	5.54508	5.22653	6.84065	6.54399	5.32272	6.86222	4.83909	6.81876	6.35991	5.17436	5.35554	5.41541	5.90212	4.73765	6.47761	4.88453	4.35354	3.92625	5.94159	5.19676	4.84846	6.02023	6.04054	5.51045	4.85852	0.807033
Hadhb	Hadhb	hydroxyacyl-CoA dehydrogenase trifunctional multienzyme complex subunit beta	81.3618	80.7106	80.9109	77.719	82.6684	82.661	75.7444	65.2782	65.8758	80.9642	66.1162	64.0187	67.3525	54.5331	63.4909	85.4064	56.7647	73.3515	66.4084	67.3216	65.7339	72.0157	66.618	50.5162	80.2537	68.4506	66.8165	64.7689	0.807052
Marf1	Marf1	meiosis regulator and mRNA stability 1	27.502	25.4875	28.4118	27.7841	28.3027	26.4649	29.2351	26.7926	27.5342	26.3431	26.032	28.8702	23.8005	25.4319	38.7373	27.7436	19.3159	27.1735	22.9104	24.7275	22.3863	21.2405	21.8354	20.54	27.5983	27.1144	27.0338	22.2733	0.807054
Tex30	Tex30	testis expressed 30	4.56338	4.35982	6.27867	3.43475	7.86264	6.07402	9.04883	6.28428	5.25763	5.0199	4.73012	5.12037	4.28469	5.0218	3.66258	4.23648	6.80325	5.59784	4.02393	5.17723	5.92933	3.95018	5.76548	3.94657	5.94602	5.28246	4.93444	4.79879	0.807059
Ndfip1	Ndfip1	Nedd4 family interacting protein 1	400.679	372.622	402.476	415.802	415.537	405.504	390.973	421.155	391.432	396.348	426.468	440.132	427.516	396.002	391.629	380.271	396.772	431.05	317.617	309.753	315.935	344.184	341.518	310.513	400.513	415.107	403.873	323.253	0.807098
Ank	Ank	progressive ankylosis	112.343	126.095	128.122	121.05	119.177	120.041	119.545	121.007	128.299	119.024	118.488	123.268	114.377	123.691	123.556	135.111	108.146	115.055	96.0617	97.6873	95.5056	104.005	99.4169	92.8455	120.91	122.017	119.989	97.587	0.807103
Unc45b	Unc45b	unc-45 myosin chaperone B	2.59941	4.09516	2.33251	3.41106	1.07374	1.29243	2.20413	1.85718	2.80648	1.16133	3.25507	2.20528	1.08801	1.89792	5.02424	4.3015	1.66271	4.57584	1.52954	1.29643	1.69997	2.32578	2.54975	2.36523	2.42978	2.25707	3.0917	1.96112	0.807118
Chst10	Chst10	carbohydrate sulfotransferase 10	35.5814	41.331	42.5116	43.0275	39.8085	40.0602	46.4731	43.3703	41.7305	38.7595	38.7626	41.4197	42.1588	40.0372	42.652	43.1701	34.9898	41.2217	33.3279	34.3493	31.5239	38.4725	32.0304	30.1036	41.2562	40.8085	40.7049	33.3013	0.807183
Mical3	Mical3	microtubule associated monooxygenase, calponin and LIM domain containing 3	32.1075	37.662	35.9126	34.8706	35.2474	34.6105	39.4626	31.2606	36.2723	31.6102	30.3724	36.0086	37.6592	34.6629	56.7193	32.3307	20.9355	36.5325	28.7316	31.9008	30.1406	28.4555	25.339	28.3207	35.6962	33.1048	36.4733	28.8147	0.807221
Znfx1	Znfx1	zinc finger, NFX1-type containing 1	19.3459	20.5139	19.4968	20.274	17.3846	16.4428	20.0641	17.3479	19.0495	21.4825	16.4326	20.7586	16.676	19.5406	24.548	17.5916	14.3559	18.3902	15.1587	14.8359	17.5364	13.8316	14.6308	16.3923	19.0746	19.0142	18.5171	15.3976	0.807232
4931422A03Rik	4931422A03Rik	RIKEN cDNA 4931422A03 gene	0.946514	0.317095	0.485191	0.845267	0.661124	1.60551	3.50571	0.550582	0.467235	0.740724	1.62003	0.512489	1.46289	0.842475	2.34993	0.110837	1.82072	1.64891	2.16499	2.86587	0	0.0958986	0.495507	0.166638	1.1952	0.778212	1.37263	0.964817	0.807241
Brms1l	Brms1l	breast cancer metastasis-suppressor 1-like	39.7019	39.2733	37.666	45.2908	40.7134	43.0687	38.8094	43.6407	39.1456	36.5941	39.9703	45.4741	37.1103	36.8137	42.6583	37.1815	33.3902	39.1275	34.4543	35.5584	30.1704	32.1005	36.8006	27.7906	40.6462	40.965	37.7136	32.8125	0.807269
Marchf4	Marchf4	membrane associated ring-CH-type finger 4	10.1711	10.2245	10.0394	9.57247	9.63222	10.2364	11.7504	10.6041	12.1105	10.9502	9.79123	11.0812	8.60992	12.5557	10.7569	10.5033	9.86401	9.73698	8.31313	8.44422	8.12484	8.50719	8.10663	8.06771	10.2324	10.9075	10.3378	8.26062	0.807304
Cdc23	Cdc23	CDC23 cell division cycle 23	41.8825	37.7248	40.45	41.3732	43.3825	42.1938	44.6107	37.4221	47.0667	40.2429	40.6372	39.6486	37.5415	38.0561	41.4495	46.448	36.1375	41.437	33.1052	35.3551	32.0713	35.5128	33.1623	32.5863	41.6597	41.0035	40.1783	33.6322	0.807308
Sec63	Sec63	SEC63-like (S. cerevisiae)	29.8953	33.1539	33.0735	31.8277	32.4436	32.3073	27.2992	27.7164	28.7531	24.6095	28.1812	31.5382	33.8101	26.9303	35.4173	37.9743	28.0495	30.604	24.9478	25.4657	25.595	25.0774	24.4746	26.6836	31.4286	28.1597	32.1309	25.374	0.807353
H2ac13	H2ac13	H2A clustered histone 13	3.29226	0	1.7767	0	0	0	0	0.711463	0	0.931129	0	2.02145	0	0.292243	0	0.813967	0	0.401106	2.40783	0	0	0	0.361098	0.739041	0.724138	0.732809	0.251219	0.584661	0.80739
Fos	Fos	FBJ osteosarcoma oncogene	19.4327	17.7275	19.8354	39.1701	18.2417	14.1706	11.1775	19.2299	10.3905	13.7631	6.10894	10.5175	13.5491	5.64948	12.3113	7.83168	9.70266	24.0607	11.6434	20.5263	29.1499	4.8687	13.8839	16.6457	19.9651	12.002	12.1841	16.1197	0.807393
Hsd3b4	Hsd3b4	hydroxy-delta-5-steroid dehydrogenase, 3 beta- and steroid delta-isomerase 4	0	0	0.0636403	0.153629	0	0	0.11823	0.170896	0.114317	0.0405375	0.0947656	0	0	0	0	0.165639	0	0	0	0.0750803	0	0	0.0248023	0.132311	0.0479284	0.0841032	0.0276065	0.0386989	0.80743
Hsd3b8	Hsd3b8	hydroxy-delta-5-steroid dehydrogenase, 3 beta- and steroid delta-isomerase 8	0	0	0.0636403	0.153629	0	0	0.11823	0.170896	0.114317	0.0405375	0.0947656	0	0	0	0	0.165639	0	0	0	0.0750803	0	0	0.0248023	0.132311	0.0479284	0.0841032	0.0276065	0.0386989	0.80743
Wasf1	Wasf1	WASP family, member 1	239.779	221.782	230.237	237.193	241.125	240.074	258.444	279.11	306.053	221.409	261.351	267.11	235.344	327.664	302.3	266.098	241.974	242.096	191.727	194.026	173.624	193.324	206.971	195.251	238.376	267.006	269.246	192.487	0.807492
Rbm24	Rbm24	RNA binding motif protein 24	9.80359	9.49678	8.44982	10.5533	9.04953	9.12059	10.1596	11.2872	9.16882	9.29981	10.6774	9.66176	7.24857	13.0284	12.4312	7.40788	9.36028	9.89072	6.90614	8.18241	7.94126	7.63621	7.50151	7.9529	9.51903	10.019	9.89451	7.68674	0.807513
Slitrk1	Slitrk1	SLIT and NTRK-like family, member 1	17.6111	16.5048	16.9969	21.1973	22.6514	21.3606	17.769	24.5606	21.3457	17.6122	20.5635	21.2874	21.5607	22.0585	29.0295	21.8574	21.1896	23.8644	14.7662	15.8669	14.9361	16.4222	16.9709	13.8502	19.1559	21.0739	23.26	15.4688	0.80752
Rpap2	Rpap2	RNA polymerase II associated protein 2	13.5551	10.1256	14.7258	14.465	14.8297	12.9006	13.3868	15.2436	14.0562	12.1119	14.5532	15.1275	12.1263	14.7777	15.2301	13.0326	13.2415	14.3039	10.2057	11.0235	10.9462	11.1673	11.5261	10.1864	13.4269	14.2185	13.7854	10.8425	0.807521
B4galnt3	B4galnt3	beta-1,4-N-acetyl-galactosaminyl transferase 3	0.486926	0.230437	0.183167	0.538178	0.249481	0.790349	0.362125	0.350456	0.318185	0.455309	0.378233	0.389952	0.464151	0.380548	0.912658	0.678148	0.309458	0.597967	0.216173	0.568916	0.50843	0.157163	0.225337	0.290205	0.405809	0.378427	0.557155	0.327704	0.807532
Rnf165	Rnf165	ring finger protein 165	27.0333	24.848	25.5797	28.7094	24.704	23.4162	28.4	28.9716	29.8889	22.4502	25.4892	31.4932	21.262	30.1572	38.5154	22.0446	20.4276	27.7247	21.314	21.3151	20.712	20.8567	20.9459	21.3139	26.0987	27.6586	26.6886	21.0762	0.807561
Dnah7c	Dnah7c	dynein, axonemal, heavy chain 7C	0.353658	0.429131	0.434336	0.616638	0.560689	0.444583	0.426135	0.678595	0.388646	0.403679	0.520059	0.465587	0.484356	0.497442	1.1228	0.484976	0.311348	0.45885	0.463421	0.474711	0.356396	0.315489	0.377585	0.272871	0.466453	0.491313	0.559962	0.376746	0.807682
Gpr83	Gpr83	G protein-coupled receptor 83	8.64754	10.6133	9.44703	9.01464	9.55885	9.86212	8.35246	10.5545	9.64766	9.00801	9.28643	9.85021	8.77322	9.2695	9.23463	8.58602	8.56887	9.50991	8.06562	7.69954	7.88346	7.16383	7.76946	6.7638	9.35656	9.66935	8.99036	7.55762	0.807734
Morf4l2	Morf4l2	mortality factor 4 like 2	240.275	220.731	257.266	247.54	254.244	257.245	251.79	276.025	238.799	238.41	252.141	295.871	242.804	247.42	291.503	261.261	247.166	261.024	192.823	201.798	185.28	219.325	204.852	193.072	247.013	260.249	258.53	199.525	0.807751
Bag2	Bag2	BCL2-associated athanogene 2	9.84232	10.7625	10.7428	11.8914	10.3017	12.068	10.1489	10.4608	10.1791	11.9109	9.10316	10.7349	10.7957	9.54777	14.1348	10.5756	11.9618	8.40909	6.95425	7.73891	10.7946	9.4971	10.1451	7.3237	10.8225	10.4778	10.9041	8.74229	0.807787
Ptp4a2	Ptp4a2	protein tyrosine phosphatase 4a2	75.1569	64.1596	68.0555	68.0307	80.8157	72.56	70.0072	68.0373	71.7502	62.9916	66.0484	69.2248	66.8955	72.0436	87.5952	73.7241	61.8999	67.7279	58.0276	56.579	59.0828	56.7767	59.7073	55.2114	71.2551	67.6105	71.6477	57.5641	0.80786
Avpr1a	Avpr1a	arginine vasopressin receptor 1A	0.244599	0.219375	0.183176	0.259707	0.132925	0.360393	0.0667388	0	0.155384	0.0529942	0.267577	0.0283068	0.0459331	0.183259	0.588354	0.0621885	0.0404962	0.0649069	0.20791	0.254838	0.335191	0	0.16811	0.0498257	0.209559	0.100852	0.16419	0.169312	0.807945
Hnf1b	Hnf1b	HNF1 homeobox B	1.01988	0.513568	1.06108	0.937033	0.405915	0.655402	0.453457	0.678491	0.65607	0.924214	0.454625	0.76941	1.43305	0.780402	0.996631	0.86365	0.711806	0.847383	0.706349	0.739462	0.722238	0.419795	0.427553	0.479543	0.720905	0.696562	0.93882	0.58249	0.807998
Nras	Nras	neuroblastoma ras oncogene	17.2484	13.9407	16.8794	19.7345	16.5946	16.7553	16.9159	16.7539	17.2263	15.9315	15.8829	16.2816	16.3128	17.4132	23.6998	14.7636	14.0459	16.6637	14.3941	13.8134	13.5081	12.7517	13.0564	14.252	16.867	16.4152	17.1498	13.6293	0.808045
Fgd3	Fgd3	FYVE, RhoGEF and PH domain containing 3	3.99165	3.79939	3.26095	3.70759	4.00805	4.25045	3.69149	3.84606	4.13128	3.49465	3.81116	3.07822	3.66588	3.52967	4.99101	3.71944	2.95397	3.53538	3.52009	3.29633	3.16049	2.48375	3.13726	2.90201	3.81565	3.67227	3.73256	3.08332	0.808072
Cd200	Cd200	CD200 antigen	43.6408	49.2764	50.0836	50.5554	54.4997	54.0518	45.1778	57.9282	49.9618	38.8753	54.5819	53.5979	59.669	47.5682	69.4662	57.7725	50.5024	54.5051	33.209	40.0596	35.5731	57.7201	40.3573	33.629	49.6122	50.989	56.5806	40.0913	0.808094
Piezo2	Piezo2	piezo-type mechanosensitive ion channel component 2	0.659241	0.314867	0.521823	0.362546	0.356109	0.861503	0.426801	0.713248	0.464996	0.343394	0.446266	0.300478	0.724182	0.453818	0.938708	0.337509	0.670757	0.516186	0.332332	0.454946	0.403808	0.630519	0.300866	0.304086	0.500413	0.453676	0.60686	0.404426	0.808185
Trim35	Trim35	tripartite motif-containing 35	83.2227	74.8846	81.9857	85.3711	80.8752	78.4879	85.1779	86.31	93.3004	79.7473	80.0745	89.2491	79.9041	92.4672	104.739	88.081	77.9582	82.4978	66.1246	66.0707	64.1696	66.6961	67.4864	64.3135	81.4293	85.7362	87.6079	65.8101	0.808187
Samhd1	Samhd1	SAM domain and HD domain, 1	13.219	9.2194	11.2186	12.0203	10.3208	12.7002	10.7731	11.7911	8.72534	12.9119	10.048	13.2403	13.2365	10.3997	14.2458	12.3202	8.69384	11.0883	10.1961	9.33002	9.44526	8.37867	9.6542	8.05188	11.3531	11.3433	11.664	9.17602	0.808242
Olfr558	Olfr558	olfactory receptor 558	0.386061	0.273214	0.399136	0.100554	0.418375	0.157024	0.290786	0.401534	0.293536	0.115462	0.256505	0.446608	0.280074	0.419032	0.26506	0.297941	0.264568	0.41463	0.207052	0.2962	0.170409	0.298072	0.366271	0.0651358	0.289307	0.302729	0.323551	0.233856	0.808332
Tnfrsf18	Tnfrsf18	tumor necrosis factor receptor superfamily, member 18	6.27732	5.08548	6.50172	6.88968	6.55911	7.53628	7.49078	7.29017	7.7042	5.42496	5.94343	6.15344	7.08109	6.24967	16.7556	11.6084	5.94494	6.43285	5.36496	5.8819	5.48989	6.18149	5.32924	3.85983	6.62005	6.50324	9.0121	5.35122	0.808334
ENSMUSG00000107877	ENSMUSG00000107877	RIKEN cDNA 4933427D14 gene	11.803	11.5268	13.9149	13.0385	11.0954	11.8756	16.5719	12.9085	13.4821	12.274	12.1644	14.0488	7.95009	12.3161	13.6685	13.6189	8.60967	9.99086	8.36697	11.0556	10.8814	9.85602	12.5147	9.56575	12.8323	12.9756	11.0257	10.3734	0.808381
Itk	Itk	IL2 inducible T cell kinase	0.346625	0.0575456	0.111081	0.141443	0.340082	0.146859	0.142726	0.185829	0.190277	0.162021	0.244391	0.0864849	0.252386	0.0699271	0.297212	0.322498	0.210013	0.132106	0.217848	0.173275	0.153246	0.0174171	0.238222	0.0914033	0.183766	0.1738	0.214024	0.148568	0.808465
Amy2a2	Amy2a2	amylase 2a2	0.115919	0.107158	0.0937251	0.0550592	0	0.0251513	0	0.0588596	0	0.0189025	0.0949595	0.0253146	0.0261209	0	0.07747	0	0.0369415	0.0245699	0.0653459	0.0369425	0.0556825	0.0407855	0.0319215	0.0444413	0.0567161	0.0396072	0.027517	0.0458532	0.808469
Amy2a3	Amy2a3	amylase 2a3	0.115919	0.107158	0.0937251	0.0550592	0	0.0251513	0	0.0588596	0	0.0189025	0.0949595	0.0253146	0.0261209	0	0.07747	0	0.0369415	0.0245699	0.0653459	0.0369425	0.0556825	0.0407855	0.0319215	0.0444413	0.0567161	0.0396072	0.027517	0.0458532	0.808469
Amy2a4	Amy2a4	amylase 2a4	0.115919	0.107158	0.0937251	0.0550592	0	0.0251513	0	0.0588596	0	0.0189025	0.0949595	0.0253146	0.0261209	0	0.07747	0	0.0369415	0.0245699	0.0653459	0.0369425	0.0556825	0.0407855	0.0319215	0.0444413	0.0567161	0.0396072	0.027517	0.0458532	0.808469
Zfp750	Zfp750	zinc finger protein 750	0.116594	0.179408	0.149754	0.0235748	0.0869181	0.171819	0.272731	0.0828649	0.190644	0.129957	0.109357	0.0231319	0.0750398	0.0561356	0.0331403	0.126998	0.0661606	0.123718	0.121371	0	0.205506	0.163066	0.183224	0.0203649	0.142971	0.107191	0.0801988	0.115589	0.808473
Hrg	Hrg	histidine-rich glycoprotein	0.0721409	0	0	0.0460319	0	0.0478468	0.117794	0.0900902	0	0	0	0	0	0	0	0.198495	0	0.0345243	0	0	0.196677	0	0	0	0.0405447	0.018018	0.0388366	0.0327795	0.808477
Cdkn2b	Cdkn2b	cyclin dependent kinase inhibitor 2B	0.789762	0.89065	1.39704	0.942735	1.35344	1.71318	1.90331	0.517923	0.735293	0.970775	0.871637	0.75028	1.12652	0.655396	1.74265	0.444778	0.951553	0.795631	1.08937	0.805187	0.795732	1.16338	1.31164	1.06474	1.2843	0.769182	0.952754	1.03834	0.808486
Dhx32	Dhx32	DEAH (Asp-Glu-Ala-His) box polypeptide 32	21.2032	19.5623	21.269	20.7291	21.8344	20.3118	18.338	20.1451	20.2021	17.1921	18.8746	19.9168	23.9805	19.4791	23.5839	21.192	20.4852	18.8297	15.1488	17.2362	16.1663	18.1711	16.1414	16.4064	20.464	19.2662	21.2584	16.545	0.808497
Ppp1r12b	Ppp1r12b	protein phosphatase 1, regulatory subunit 12B	23.768	20.7671	20.3789	25.5971	24.7372	24.7627	25.6764	23.2409	26.2072	21.782	22.0557	27.1022	19.5704	24.9593	38.3349	24.9547	17.2896	23.6675	18.6675	20.9273	18.3162	19.2265	19.2867	18.4016	23.6696	24.0776	24.7961	19.1376	0.808532
Acin1	Acin1	apoptotic chromatin condensation inducer 1	171.475	188.027	182.951	180.485	176.768	173.124	193.992	173.921	186.972	176.668	158.731	186.738	145.24	171.861	241.006	180.701	134.142	175.649	142.6	150.769	143.708	141.644	151.833	147.398	180.975	176.606	174.766	146.325	0.808541
Tfpi	Tfpi	tissue factor pathway inhibitor	5.24823	3.21878	3.13065	3.49839	2.89011	5.16415	3.16295	3.18038	2.58056	3.24525	2.92908	3.37802	4.22777	3.32606	5.24265	2.52882	5.10422	2.71316	3.85002	2.62578	3.061	3.74952	1.67058	3.27956	3.75904	3.06266	3.85711	3.03941	0.808561
Slc27a2	Slc27a2	solute carrier family 27 (fatty acid transporter), member 2	4.57217	5.08535	6.12271	6.25709	5.5397	4.2633	5.59417	6.54887	4.27926	4.41369	7.09185	4.41682	6.75132	4.3559	5.21221	6.60315	4.93753	5.21652	4.81473	4.54621	3.95898	4.23435	5.82279	2.56706	5.34778	5.3501	5.51277	4.32402	0.808563
Atp1b3	Atp1b3	ATPase, Na+/K+ transporting, beta 3 polypeptide	93.0839	98.486	96.1742	92.5735	104.674	97.228	94.6167	90.0082	90.4333	93.4009	88.7475	92.7553	81.569	76.4393	113.753	106.266	84.708	97.8428	81.0002	78.0876	83.3487	76.6093	76.575	73.4649	96.6909	91.0691	93.4297	78.181	0.808566
Tmem117	Tmem117	transmembrane protein 117	3.70694	2.39976	3.35083	2.88922	4.10224	3.00712	3.505	3.33845	3.25661	3.9023	3.46786	3.14128	3.69833	4.00406	3.94643	3.7542	2.64486	3.40193	2.04165	2.55873	2.82431	2.43633	3.41056	2.64186	3.28016	3.4213	3.57497	2.65224	0.80857
Rab38	Rab38	RAB38, member RAS oncogene family	1.69611	2.65426	2.34655	1.32957	1.55161	1.594	1.18926	1.03379	2.25957	2.15491	1.41949	1.75381	0.896013	1.2435	1.35086	1.37837	1.83025	1.84114	1.73427	1.39954	1.03685	1.66633	1.58512	1.14508	1.76591	1.72431	1.42336	1.42786	0.808572
Hrh1	Hrh1	histamine receptor H1	3.33675	6.35409	6.79608	6.03007	3.97046	4.10019	2.93257	4.75846	3.54201	4.03533	4.07738	3.41443	7.76054	2.59887	6.36706	4.16701	3.62447	5.63683	4.43133	4.19469	3.98717	5.02194	3.16527	2.43284	4.7886	3.96552	5.0258	3.87221	0.80863
Mthfd2l	Mthfd2l	methylenetetrahydrofolate dehydrogenase (NADP+ dependent) 2-like	11.1196	8.49108	10.0856	9.09762	11.2431	10.8511	9.17372	11.9558	8.19069	10.9523	7.90381	13.7272	12.8431	10.2656	9.37996	9.97834	11.5425	12.0165	8.72196	7.91223	7.31628	8.35042	7.79649	8.46957	10.0088	10.546	11.0043	8.09449	0.808734
Zfp646	Zfp646	zinc finger protein 646	9.89664	10.0062	8.63044	9.20231	8.99907	10.0316	10.9885	9.20507	9.68857	8.82459	8.76585	10.3753	11.7171	10.5004	15.3473	9.52278	7.45987	10.6981	8.20966	9.01297	8.24817	6.6258	7.91134	6.96233	9.67925	9.37187	10.8743	7.82838	0.808779
Parp3	Parp3	poly (ADP-ribose) polymerase family, member 3	5.09316	5.03808	4.81615	3.63315	5.84462	6.02691	4.36705	5.40136	5.22525	4.91872	3.99863	3.84269	5.37647	4.09458	6.27346	6.75854	2.95644	9.23451	5.45796	3.31225	3.55648	4.38452	3.67536	3.75143	4.97416	4.67733	5.78233	4.023	0.80878
Adgrb3	Adgrb3	adhesion G protein-coupled receptor B3	45.768	36.7541	41.4992	42.2891	45.3873	47.2523	42.5638	53.7764	49.2135	41.4674	47.4938	49.4457	46.854	51.3635	51.4073	47.781	47.8064	46.9637	33.4416	34.3947	35.4031	33.2189	39.3176	33.2587	43.0734	48.2794	48.696	34.8391	0.808831
Ifi47	Ifi47	interferon gamma inducible protein 47	1.16987	1.49096	0.680044	1.00612	0.918955	0.981349	1.64141	0.86853	0.592524	0.962318	1.00819	1.14472	1.29239	0.909882	2.06633	0.803418	0.837669	1.13163	0.73598	1.06534	0.823382	0.942723	0.832548	1.06922	1.12696	0.915257	1.17355	0.911531	0.808841
Lrig2	Lrig2	leucine-rich repeats and immunoglobulin-like domains 2	9.82905	8.96794	9.82472	10.6236	10.2081	9.86994	12.7924	11.4702	11.5274	9.47498	10.8071	10.5139	9.7974	10.9504	14.4577	9.94139	8.16505	10.8708	9.10227	9.18437	7.64802	7.69782	8.74088	7.62518	10.3023	10.7587	10.6971	8.33309	0.808861
Stag1	Stag1	stromal antigen 1	11.2043	9.79923	9.98143	13.5681	13.3646	13.0152	13.5265	11.8317	11.4114	8.82383	10.0216	10.7074	8.44146	11.7293	18.0141	10.3139	11.0412	11.8071	9.57859	10.1834	10.6842	9.72354	9.39032	8.99687	12.0656	10.5592	11.8912	9.75947	0.808865
Zfp446	Zfp446	zinc finger protein 446	6.32331	5.63594	6.43845	6.82142	6.44545	6.79424	6.13256	6.49508	6.00336	5.89405	5.89208	6.22679	5.94352	7.08796	9.82175	6.38441	5.01482	7.87335	5.82129	5.46459	5.40402	4.72915	4.88368	4.61576	6.37019	6.10227	7.02097	5.15308	0.808937
Mgat4c	Mgat4c	MGAT4 family, member C	7.0973	4.99768	5.65863	7.02912	7.25818	6.72376	4.36186	7.9362	4.85903	4.46022	6.76801	5.82067	4.53109	7.32826	7.40226	4.07613	4.50537	6.9692	4.83074	4.88413	5.29172	3.7209	6.71068	4.46468	6.16093	5.96882	5.80205	4.98381	0.808937
Palm3	Palm3	paralemmin 3	9.07397	4.02727	4.10745	6.03204	7.86947	11.1897	7.89404	7.31495	9.63961	5.88684	6.48903	6.73645	4.02938	5.96104	14.1312	11.8096	4.33154	4.94236	4.20986	4.22365	5.05044	8.11558	6.25453	6.94945	7.17056	7.21338	7.53419	5.80058	0.808944
Fam72a	Fam72a	family with sequence similarity 72, member A	2.2298	1.04448	3.88235	2.59747	2.77776	1.76293	4.48152	2.19457	1.6531	2.54275	1.78822	3.21823	2.39177	4.82682	1.15697	2.5754	1.80492	1.23055	2.7122	0.769041	2.05703	2.90771	3.31164	1.26156	2.68233	2.27938	2.33107	2.16986	0.808947
Mff	Mff	mitochondrial fission factor	204.258	195.485	202.842	207.692	230.077	205.215	196.222	229.165	193.691	196.956	215.572	223.602	197.659	187.115	218.268	201.878	216.484	218.622	151.702	178.566	162.248	175.695	170.358	161.175	205.97	211.797	206.671	166.624	0.808971
Armc1	Armc1	armadillo repeat containing 1	34.6243	31.2142	33.0935	31.5603	33.2029	32.8028	32.8464	37.152	32.4361	32.548	35.3334	37.9106	29.426	34.7662	41.5457	28.3154	28.8804	34.3864	26.6225	26.0902	23.7082	25.9529	29.6688	26.9869	32.7635	35.076	32.8867	26.5049	0.808977
Gipr	Gipr	gastric inhibitory polypeptide receptor	1.48873	2.63313	1.86182	2.0167	2.34342	1.95872	2.62863	1.67421	1.51563	2.04196	2.08101	1.8533	1.8172	2.10874	2.12642	1.66881	1.93038	1.86047	1.97693	1.65369	1.67657	1.63876	1.75971	1.64842	2.13302	1.83322	1.91867	1.72568	0.809032
Zfp568	Zfp568	zinc finger protein 568	1.52429	0.823072	0.918732	1.59448	0.94473	1.02851	1.18952	0.947873	0.711115	1.01063	0.956818	1.16638	1.29837	1.21403	1.51457	0.790636	0.666344	1.57756	1.02635	1.14863	1.40139	0.559825	0.577599	0.85045	1.14619	0.958564	1.17692	0.927374	0.809092
Hdac1	Hdac1	histone deacetylase 1	52.05	45.2794	46.9434	47.1707	50.6827	47.9653	53.2488	50.5542	48.6728	47.089	49.3279	44.9182	42.4447	47.6888	45.8824	48.1175	41.1929	43.2005	39.7462	36.8519	39.9936	38.5017	38.2861	44.732	49.0486	48.1124	44.7545	39.6853	0.809101
Sqor	Sqor	sulfide quinone oxidoreductase	6.74935	5.49808	6.35742	4.89704	5.87287	5.9355	5.61334	4.91001	6.21487	4.48937	5.47175	4.57906	9.65177	4.53631	8.00398	5.52225	5.20209	4.48658	5.16569	3.56059	6.56881	4.06229	5.04651	3.97771	5.84623	5.13301	6.23383	4.73027	0.809114
Slc41a1	Slc41a1	solute carrier family 41, member 1	33.5796	31.8416	28.7457	30.846	29.3433	28.4484	30.6129	31.4705	33.9394	30.8216	28.5311	29.8167	27.465	31.9015	39.0956	32.5149	26.5972	30.0883	24.4003	26.6625	26.352	23.1634	24.8901	22.5467	30.4882	30.9159	31.2771	24.6692	0.809138
Helb	Helb	helicase (DNA) B	2.56943	2.40207	1.65533	2.3137	2.46632	2.56972	1.69257	2.49173	1.83629	2.35441	2.30083	2.36699	2.37951	2.66187	3.07631	2.61789	2.48738	2.88275	1.64668	2.15349	1.61718	1.47968	2.10141	1.87194	2.23845	2.27005	2.68428	1.81173	0.809369
Psmd11	Psmd11	proteasome (prosome, macropain) 26S subunit, non-ATPase, 11	44.9554	45.8579	47.0995	45.9618	50.1128	46.5554	48.4111	47.8461	54.7288	45.6483	46.2683	51.0153	52.9906	51.1206	58.6045	50.3275	41.6846	47.277	39.0122	37.7225	37.356	38.1826	38.0718	37.876	46.9934	49.1014	50.3342	38.0369	0.809409
Zfp599	Zfp599	zinc finger protein 599	1.75366	1.77707	1.80279	2.50304	2.19027	1.76717	2.06173	2.08765	2.15491	1.50101	2.69671	2.37303	1.48532	1.51519	2.45976	2.42239	2.06856	1.65381	1.79129	1.66739	1.15087	1.69791	1.54596	1.75955	1.97939	2.16266	1.93417	1.60216	0.809422
Olfr1414	Olfr1414	olfactory receptor 1414	0	0.0408004	0.0294919	0.049449	0	0.0130226	0.0295284	0.0217244	0.0235863	0	0.0344444	0.0242733	0.020287	0.00991998	0.0875672	0	0.00877724	0.054451	0.027008	0.0369864	0.0239785	0	0.0246336	0	0.0231846	0.0208057	0.0301671	0.0187677	0.809491
Myom1	Myom1	myomesin 1	2.56098	1.81186	3.61737	2.29785	3.61684	3.27625	2.70187	2.89696	1.59959	1.89329	2.02879	1.88154	5.71784	1.08179	4.08725	3.41074	2.08151	2.96865	2.30684	2.32996	2.73815	3.08558	1.4731	1.86224	2.84043	2.06003	3.22463	2.29931	0.809494
Fam117a	Fam117a	family with sequence similarity 117, member A	8.10833	7.64963	7.34714	8.57352	8.02563	10.1106	7.56983	8.06212	8.37345	6.8466	6.16474	6.9863	7.43154	6.64645	14.0349	7.78614	6.64369	7.85668	7.93109	5.3261	8.5523	6.0494	5.41004	6.54896	8.19781	7.28664	8.39989	6.63631	0.809523
Zdhhc6	Zdhhc6	zinc finger, DHHC domain containing 6	21.9457	21.8236	21.3428	23.4558	23.0333	19.5898	22.974	19.8808	19.5443	21.0303	21.08	23.6984	18.7525	17.957	22.0008	19.4015	18.6941	23.2383	17.8904	17.7177	18.0822	18.3671	17.6092	17.3056	22.0236	21.0468	20.0074	17.8287	0.809528
Man1c1	Man1c1	mannosidase, alpha, class 1C, member 1	15.9548	15.2412	14.0825	15.9995	12.968	16.8164	16.6282	14.9189	16.5341	14.4789	14.994	15.1006	15.8148	14.5228	22.3037	17.3901	11.357	16.8373	12.1115	12.004	13.1312	14.547	11.8609	11.0723	15.3844	15.2053	16.371	12.4545	0.809556
Tpx2	Tpx2	TPX2, microtubule-associated	1.25549	1.00819	1.43721	1.26645	0.995054	1.55936	1.1521	1.33671	0.843543	0.941246	1.64142	1.53835	1.44298	1.28683	1.61809	1.76573	0.763467	1.22856	0.861197	1.12191	1.14386	0.932692	0.766403	1.19296	1.23912	1.26025	1.35094	1.00317	0.809582
Cpe	Cpe	carboxypeptidase E	2025.11	1844.98	2022.79	2125.16	2086.42	1968.34	2048.02	2210.06	2061.91	1958.69	2059.36	2164.25	1833.62	1905.96	2086.06	1995.39	1995.66	1898.54	1635.5	1650.44	1615.46	1668.52	1672.89	1556.14	2017.26	2090.86	1952.54	1633.16	0.809592
Zdhhc5	Zdhhc5	zinc finger, DHHC domain containing 5	21.831	21.8644	23.2232	21.066	21.3608	21.2957	22.081	21.8416	21.4408	21.2535	21.2509	23.6582	22.8731	20.5059	23.8912	21.5427	17.5873	22.6028	18.1922	17.514	17.3345	19.0686	18.1134	15.7602	21.8174	21.889	21.5005	17.6638	0.809619
E130114P18Rik	E130114P18Rik	RIKEN cDNA E130114P18 gene	6.32876	5.19693	6.89237	7.54113	6.67018	6.83931	7.0217	6.37408	4.87817	4.95736	5.48118	5.61367	4.86642	7.19621	4.93882	7.33832	7.35911	6.12349	5.71788	3.81913	4.64979	6.02766	6.0463	6.00185	6.64148	5.46089	6.30373	5.3771	0.809624
AI987944	AI987944	expressed sequence AI987944	6.33684	6.98745	5.06065	6.92113	5.6909	6.62201	7.7495	6.76306	5.55664	5.87438	5.60591	7.97835	5.25105	4.16415	5.90908	6.07272	5.42277	5.60353	5.74465	5.38236	5.64965	3.87961	5.69609	5.13316	6.48121	6.35567	5.40389	5.24758	0.809661
Mios	Mios	meiosis regulator for oocyte development	7.63663	5.70093	6.14346	6.50483	7.32259	6.53298	6.25899	6.51072	7.18012	5.77067	7.57235	6.86944	6.88928	7.96429	9.72926	6.61462	6.08307	6.63097	5.75647	4.77133	4.88132	5.37312	5.92323	5.28811	6.58577	6.78066	7.31858	5.33226	0.809664
Dqx1	Dqx1	DEAQ RNA-dependent ATPase	1.17942	1.23937	1.24355	1.77269	0.854629	0.95934	1.38686	0.711226	0.971261	0.610638	0.611664	0.569458	0.702331	1.00011	1.41851	1.42618	0.663285	0.778641	0.712063	0.639996	1.56456	1.09015	0.542759	1.44405	1.23369	0.694849	0.998177	0.99893	0.809707
1700034I23Rik	1700034I23Rik	RIKEN cDNA 1700034I23 gene	0.140284	0.143699	0.157525	0.297953	0.121954	0.344445	0.306166	0.0872818	0.296824	0.182313	0.061371	0.162343	0.421634	0.157704	0.023281	0.107032	0.116161	0.0744712	0.408785	0.032461	0.160152	0.0981153	0.0642597	0.285683	0.216004	0.158026	0.150047	0.174909	0.809752
Zbtb49	Zbtb49	zinc finger and BTB domain containing 49	10.3271	8.44991	10.4329	11.21	15.2394	11.8338	14.0588	9.96685	12.4005	9.14485	12.3488	10.4996	12.4032	10.5665	18.6794	12.8129	10.2361	14.3099	8.78562	11.719	8.37134	10.2399	9.37373	8.11389	11.6503	10.8721	13.168	9.43392	0.80976
S100pbp	S100pbp	S100P binding protein	23.5316	20.2257	22.0003	20.7808	21.415	22.1275	21.8352	24.4938	22.5826	20.1937	20.6261	23.2518	18.8386	23.9241	28.2252	24.1392	18.3924	24.2419	18.3042	16.9499	17.1629	16.055	18.3259	18.6515	21.7023	22.2296	22.9603	17.5749	0.809818
Rfc1	Rfc1	replication factor C (activator 1) 1	16.8299	13.8924	17.229	19.7535	18.9632	20.6093	17.2331	17.6059	18.7461	15.3983	19.6351	21.525	20.2604	15.2408	23.1061	21.7113	13.7032	21.9945	12.0984	13.3297	14.9114	15.2088	18.264	12.6155	17.7872	18.5821	19.3361	14.4046	0.809832
Etf1	Etf1	eukaryotic translation termination factor 1	37.8779	33.407	36.8271	40.8712	36.6103	36.7205	35.9846	38.0121	38.9705	36.3817	37.0965	38.087	35.4593	35.644	39.5982	36.0516	34.7715	38.5617	30.8709	31.2613	30.2496	28.8353	31.0341	27.0486	36.8998	37.7096	36.681	29.8833	0.80985
Paxip1	Paxip1	PAX interacting (with transcription-activation domain) protein 1	27.5088	30.4519	28.1584	27.7281	27.5641	31.3246	25.9349	28.9771	28.8862	25.4321	28.979	33.2998	26.3523	25.7789	34.9067	32.3286	25.1325	25.9051	22.1121	25.9707	23.1726	23.5882	21.9928	21.0766	28.3816	29.1148	28.4007	22.9855	0.809874
Gosr2	Gosr2	golgi SNAP receptor complex member 2	45.6663	44.3248	46.648	46.0901	46.2803	45.282	46.3107	46.1707	45.2526	41.7952	45.0796	49.4713	41.6698	47.1931	53.4784	47.7547	43.2461	47.1698	37.5796	38.4436	35.2468	35.5436	39.4951	36.2602	45.8003	45.5539	46.752	37.0948	0.809925
Arl4a	Arl4a	ADP-ribosylation factor-like 4A	22.4288	21.7734	21.8151	21.7067	19.6389	24.0058	19.208	20.6662	18.9343	16.4689	14.4708	21.0747	19.5011	16.7368	31.2891	18.4758	20.778	21.8923	18.2623	18.0254	19.0613	15.5248	16.4507	17.2122	21.511	18.323	21.4455	17.4228	0.809949
Ccdc15	Ccdc15	coiled-coil domain containing 15	0.67598	0.327691	0.458395	0.760073	0.821853	0.675592	0.508623	0.729074	0.597451	0.563921	0.602586	0.519291	0.617972	0.809488	0.998037	1.188	0.48382	0.831226	0.479367	0.633617	0.407488	0.36565	0.549515	0.499784	0.60403	0.602465	0.821424	0.489237	0.809955
Zfp975	Zfp975	zinc finger protein 975	3.40572	2.50007	3.4686	3.90513	3.80939	2.79155	4.42592	3.3822	2.49465	3.2052	3.13847	3.33894	4.02887	3.20565	3.9332	2.22161	2.18041	3.91489	2.87824	2.83311	2.82698	2.35257	2.66948	3.31476	3.47234	3.11189	3.24744	2.81253	0.80998
Aoc2	Aoc2	amine oxidase, copper containing 2 (retina-specific)	5.4844	6.79302	6.92595	5.63118	5.40127	3.85821	7.06288	4.84635	4.82026	5.73478	4.64035	6.85273	5.08225	4.9265	6.07538	5.029	2.47239	6.10048	3.99361	4.93833	5.18174	4.71624	4.40788	5.33799	5.87956	5.3789	4.94767	4.76263	0.810032
Adcyap1r1	Adcyap1r1	adenylate cyclase activating polypeptide 1 receptor 1	61.4185	63.9428	59.7458	64.7983	61.5936	59.9141	68.0847	57.4736	70.6703	58.3606	57.2306	60.0722	58.449	59.8628	87.5263	65.2267	45.6623	58.0169	48.3656	50.3925	50.3893	56.0877	52.2402	47.6973	62.7854	60.7615	62.4573	50.8621	0.810094
Dvl3	Dvl3	dishevelled segment polarity protein 3	33.0301	33.0551	31.9271	31.5245	34.0186	30.503	33.957	30.3661	34.4597	29.194	29.1042	32.2641	33.2506	31.8533	48.4534	33.4574	23.8915	32.6659	25.7524	27.7558	29.0255	24.8457	26.3194	24.6373	32.5736	31.0776	33.9287	26.3893	0.810144
Ccdc6	Ccdc6	coiled-coil domain containing 6	19.6378	20.1752	18.882	19.2609	17.2255	18.2071	24.1699	18.4647	20.6873	19.0796	17.064	21.2426	17.7479	18.9621	27.6804	21.95	15.946	18.4602	17.4359	14.7516	18.2272	15.3141	15.3285	14.4676	19.6512	19.3076	20.1244	15.9208	0.81017
Spata5l1	Spata5l1	spermatogenesis associated 5-like 1	4.3035	6.31157	5.06374	4.63759	5.05828	4.52392	4.20489	5.06338	4.67156	4.7035	4.58051	5.00567	5.42632	4.66717	6.60206	4.38723	4.96718	5.35854	4.19729	3.54153	3.64949	3.85919	4.54731	3.88892	4.87193	4.80492	5.23475	3.94729	0.810211
Syngap1	Syngap1	synaptic Ras GTPase activating protein 1 homolog (rat)	190.343	182.94	178.594	196.566	182.381	184.996	229.703	191.14	232.547	168.631	183.616	199.778	188.063	237.637	298.325	200.458	154.688	191.965	153.394	168.473	149.208	158.071	156.068	149.225	192.218	195.142	211.856	155.74	0.810227
Vwa3a	Vwa3a	von Willebrand factor A domain containing 3A	13.1136	13.0932	10.1196	10.6014	12.2144	14.2606	12.2303	8.41592	9.54556	6.85832	10.4884	9.68444	13.038	12.1305	17.3342	18.2597	8.69123	13.6599	8.81697	7.48699	11.1533	8.46895	9.92976	13.623	12.2333	8.99852	13.8523	9.91316	0.810342
Ankrd7	Ankrd7	ankyrin repeat domain 7	0.199336	0.379099	0	0.141775	0.775856	0.292622	0	0.185608	0.0646122	0.257289	0.390149	0.284693	0.115897	0.112915	0.734193	0	0.897605	0.211231	0.144793	0.682121	0	0.143515	0.272029	0	0.255527	0.23647	0.345307	0.207076	0.810391
Fstl4	Fstl4	follistatin-like 4	5.25759	4.30868	3.10752	3.75565	4.52924	4.02191	5.213	3.61076	3.8293	3.38403	4.01507	3.50632	4.3008	6.15436	11.1572	5.25239	3.0903	4.18212	3.19463	3.09326	2.60402	2.66495	4.77103	4.64581	4.31337	3.66909	5.68952	3.49562	0.810415
Acer2	Acer2	alkaline ceramidase 2	5.02704	4.08118	5.11173	4.18054	3.40298	4.08729	3.02127	3.92468	3.42984	4.6507	3.23925	4.02608	3.72571	3.02896	3.99084	3.95299	2.05907	4.44183	3.66525	2.1516	4.14502	4.31413	2.90345	2.90435	4.13029	3.85411	3.53323	3.3473	0.810427
Gpr50	Gpr50	G-protein-coupled receptor 50	0.158302	0.17153	0.384016	0.15868	0.022945	0.207353	0.427711	0.644644	0.141637	0.114353	0.230946	0.119285	0.356624	0.414994	0.541217	0.285155	0.209615	0.158702	0.205061	0.0733399	0.168773	0.196802	0.290202	0.129021	0.218648	0.250173	0.327718	0.1772	0.810434
Enox1	Enox1	ecto-NOX disulfide-thiol exchanger 1	20.9565	22.0117	21.9762	20.7108	19.6756	21.9737	21.1925	24.0912	22.3683	21.0805	21.619	28.5726	19.9614	22.7196	23.3167	21.865	18.6082	22.4975	16.5764	16.7426	15.9522	19.2598	18.4458	16.1829	21.2139	23.5463	21.4947	17.1933	0.810475
Cyp2t4	Cyp2t4	cytochrome P450, family 2, subfamily t, polypeptide 4	2.36396	2.87737	1.91005	1.37923	2.03843	1.12614	2.50232	2.07816	1.76014	1.80534	1.38829	2.36532	1.79303	1.40854	1.39612	2.48506	0.899069	2.25372	1.8743	1.9265	1.61737	1.2172	1.33628	1.8921	2.02822	1.87945	1.70592	1.64396	0.810545
Asb5	Asb5	ankyrin repeat and SOCs box-containing 5	2.24438	0.693743	0.930995	0.922558	0.70803	1.80438	0.514429	1.00453	1.09126	0.737621	0.795898	1.7509	0.235054	0.4566	2.9647	1.69725	2.29911	2.54286	1.18311	1.19297	0.207397	1.17772	1.24747	0.423746	1.11693	1.07604	1.69926	0.905402	0.810615
Tnfrsf10b	Tnfrsf10b	tumor necrosis factor receptor superfamily, member 10b	1.984	1.84639	2.18192	2.30927	2.76671	2.22583	2.25727	1.32028	1.2649	1.72344	2.45017	2.47931	2.17476	1.82255	2.47296	2.45119	0.980324	1.9761	2.61594	1.89219	1.98091	0.916733	1.65845	1.75528	2.22448	1.84762	1.97965	1.80325	0.810638
Ccnh	Ccnh	cyclin H	66.4518	50.3182	62.6253	58.9566	72.9539	72.8118	64.7469	66.5766	68.4663	49.1246	76.3507	76.9665	57.2951	75.3799	65.0211	61.8011	71.9019	64.6769	55.0905	53.1104	41.3232	55.7756	56.4299	50.1767	64.1235	67.4969	66.0127	51.9844	0.810692
Prkar2b	Prkar2b	protein kinase, cAMP dependent regulatory, type II beta	14.5276	13.8647	15.0086	15.371	16.1974	17.0295	13.1883	17.0808	15.1291	13.8971	15.2925	16.7052	19.2693	15.06	23.3219	14.7498	13.3287	17.2893	10.3837	12.6071	11.1357	15.0201	12.3452	11.602	15.0267	15.621	17.1698	12.1823	0.810711
Trhr2	Trhr2	thyrotropin releasing hormone receptor 2	0.259951	0.265139	0.922029	0.285907	1.22867	0.0637688	0	0.269954	0.32831	0.393436	0.283874	0.300775	0.456041	0.642817	0.129773	0	0.133944	0.691186	0.252308	0.239709	0.473859	0.424432	0.183773	0.528387	0.432209	0.31527	0.342294	0.350411	0.810745
Olfr1167	Olfr1167	olfactory receptor 1167	0.679653	0.507279	0.298772	0.219284	0.313741	0.285006	0.504564	0.353147	0.219164	0.204752	0.594246	0.298443	0.329941	0.256112	0.358912	0.6162	0.129883	0.25773	0.198479	0.4156	0.264118	0.217686	0.429144	0.426768	0.401186	0.33395	0.324796	0.325299	0.810844
Gata3	Gata3	GATA binding protein 3	0.0992812	0.133465	0.0376464	0.11853	0.174802	0.12341	0.85232	0	0.1278	0.108899	0.175943	0.046521	0.264103	0.224946	0.117305	0.819457	0.0504362	0.542847	0.244091	0.116413	0.486563	0.0702743	0.0701248	0.0825186	0.219922	0.0918326	0.336516	0.178331	0.810881
Prickle1	Prickle1	prickle planar cell polarity protein 1	36.1599	38.0181	38.4407	38.543	35.8618	33.7947	40.0647	36.4912	35.881	33.3783	36.5941	37.0346	35.6069	40.841	45.3182	41.1521	34.5651	42.0485	29.9725	29.8023	30.7517	30.6741	29.4392	30.6904	37.269	35.8758	39.922	30.2217	0.810907
Sv2c	Sv2c	synaptic vesicle glycoprotein 2c	5.53958	7.35975	5.16296	5.90693	5.71253	6.49201	6.5653	4.19534	6.6611	8.43105	6.43818	5.51376	5.21372	6.4983	8.66682	5.53802	3.73772	5.86451	5.07778	5.17	4.68397	4.91704	5.04753	4.81027	6.10558	6.24789	5.91985	4.9511	0.810914
Cyp39a1	Cyp39a1	cytochrome P450, family 39, subfamily a, polypeptide 1	1.24795	1.28453	1.07247	0.755197	1.15138	0.966897	0.866052	0.87541	0.954167	1.19305	1.13162	0.677724	1.1717	0.918274	1.04956	1.22732	0.480159	1.09859	0.965174	0.503129	1.28817	0.276954	1.31596	0.75558	1.04921	0.966394	0.990935	0.850828	0.810922
Vip	Vip	vasoactive intestinal polypeptide	18.5653	20.3983	18.27	21.1151	17.1179	18.2105	17.1761	19.5785	17.868	17.8113	18.7408	20.4123	18.9635	14.6444	19.1564	17.695	18.1254	21.9685	14.3918	18.1304	15.4257	17.4359	14.2456	11.326	18.6933	18.8822	18.4255	15.1593	0.810946
Crls1	Crls1	cardiolipin synthase 1	38.9406	37.3498	34.2318	36.5521	37.9124	37.2387	39.4515	41.0187	41.6818	38.5718	35.7556	47.3146	31.1953	40.4105	31.9255	32.3162	36.4936	35.9235	28.7588	30.7942	27.5909	30.0552	32.05	32.642	37.3824	40.8685	34.7108	30.3152	0.810947
Lman2	Lman2	lectin, mannose-binding 2	44.3998	46.6446	46.9502	42.4273	40.5475	39.6266	50.0271	42.788	45.6948	46.2854	41.8537	51.9507	42.042	39.6939	42.1587	43.377	34.6903	41.3121	37.3478	35.4212	38.6644	33.5724	36.7715	34.1429	44.3747	45.7145	40.5456	35.9867	0.810973
Atp2b2	Atp2b2	ATPase, Ca++ transporting, plasma membrane 2	94.5328	98.9745	91.4526	98.4021	105.39	93.967	104.552	93.8716	104.999	88.0926	87.1212	92.191	94.7216	103.892	147.012	106.329	73.2109	106.672	80.9438	82.266	81.4048	77.621	78.3149	77.1931	98.1815	93.2551	105.306	79.6239	0.810987
Esm1	Esm1	endothelial cell-specific molecule 1	0.478071	0.274261	0.533693	0.524228	0.378867	0.716816	0.259448	0.165676	0.260165	0.171643	0.124765	0	0.178807	0.207919	0.315893	0.322672	0.105003	0.448841	0.731713	0.220044	0.644975	0.147826	0.326836	0.129071	0.452198	0.14445	0.263189	0.366744	0.811026
Nup37	Nup37	nucleoporin 37	4.08477	5.9481	4.855	4.05579	7.2401	6.97342	4.17653	4.60518	3.7447	4.85598	4.23627	5.79792	5.83469	3.45881	4.38619	5.5627	4.92371	3.2412	3.57129	4.17817	4.71888	5.83589	2.90594	4.74657	5.33339	4.64801	4.56788	4.32612	0.81114
Cul3	Cul3	cullin 3	83.393	71.2953	82.2011	86.2021	80.9307	81.3494	79.3723	78.4329	71.737	80.3175	91.2702	89.945	74.4706	80.8589	100.286	81.1798	71.6374	87.5269	59.6234	64.7452	57.654	68.5381	67.2779	74.8076	80.6777	82.3405	82.6599	65.441	0.811142
Mxd1	Mxd1	MAX dimerization protein 1	9.51052	9.21786	10.2279	8.75575	8.04058	8.01418	8.61169	8.44005	8.72822	9.3935	7.94771	7.62745	8.1056	9.36528	11.4541	8.96426	7.04466	10.1579	7.06643	7.4917	7.53284	6.7017	7.91438	6.66421	8.9112	8.42738	9.18196	7.22855	0.811175
Ccnd2	Ccnd2	cyclin D2	59.7237	48.1798	41.9263	42.7857	40.6643	45.0834	45.0998	67.1388	52.255	38.4342	35.4112	44.0071	36.7827	38.9906	48.3325	37.821	36.9362	33.3068	38.1406	47.6271	32.7221	33.4312	37.0656	35.9273	46.209	47.4493	38.695	37.4856	0.81122
Trim5	Trim5	tripartite motif-containing 5	0.345381	0.271903	0.329607	0.349963	0.498511	0.431785	0.486986	0.337866	0.231768	0.139845	0.561342	0.196701	0.379744	0.376121	0.652874	0.352086	0.14377	0.635213	0.22578	0.371623	0.236757	0.216143	0.515579	0.321502	0.387734	0.293505	0.423301	0.314564	0.811289
Cspg4b	Cspg4b	chondroitin sulfate proteoglycan 4B	1.85883	1.04679	0.913898	1.28326	1.6957	2.01571	1.46008	0.682485	1.23053	0.95866	0.476316	0.424847	1.53165	0.577145	2.43456	2.62678	0.941218	1.5232	1.40963	1.03764	2.15496	0.73973	1.23033	0.572879	1.46775	0.754567	1.60576	1.19086	0.81135
Myo1c	Myo1c	myosin IC	9.9289	8.49169	10.8307	9.72145	9.03218	9.79057	9.65513	9.04028	9.1005	9.74424	7.39047	9.29423	9.54094	9.6475	12.2478	10.9363	7.86804	11.2941	7.36223	8.34422	7.87787	6.34526	9.19666	7.78242	9.6358	8.91394	10.2558	7.81811	0.81136
Macf1	Macf1	microtubule-actin crosslinking factor 1	113.544	113.039	117.626	114.937	124.726	117.079	124.399	115.459	117.271	100.619	113.529	123.575	123.489	109.707	144.73	115.133	97.9721	115.48	96.1068	100.819	95.3823	96.2933	94.1793	91.2273	117.907	114.09	117.752	95.668	0.811385
Srgap3	Srgap3	SLIT-ROBO Rho GTPase activating protein 3	79.484	83.8207	82.7242	86.8496	86.4334	82.5384	93.8341	88.9523	98.3631	76.8568	82.2671	100.322	72.8644	89.8278	122.258	82.9211	66.4976	87.0364	69.1048	70.8678	66.0931	71.1119	70.9203	66.1884	85.0978	89.3522	86.9009	69.0477	0.811393
Eci3	Eci3	enoyl-Coenzyme A delta isomerase 3	0.734756	0.856673	0.531398	0.388368	0.921247	0.806946	0.512944	0.883392	1.08454	0.167626	0.626083	0.218824	0.534362	0	0.430624	0.725385	0.754052	0.419062	0.125412	0.300162	1.35923	0	0.655898	0.864522	0.678904	0.596093	0.477247	0.550871	0.811412
Gm46911	Gm46911	predicted gene, 46911	12.7607	12.3998	13.0316	12.6651	9.92405	13.1958	13.5027	13.5809	13.7488	11.2415	11.868	10.9102	11.979	9.06203	12.2127	14.5152	8.5944	10.3282	8.94277	11.3363	10.5326	9.35444	8.93367	11.7529	12.4971	12.2699	11.1153	10.1421	0.811556
Fam214b	Fam214b	family with sequence similarity 214, member B	35.8675	35.9209	33.0158	37.3938	38.4738	33.2032	37.3773	34.6457	39.7185	33.2489	31.3954	41.9202	35.9366	31.1026	50.9083	38.9892	36.4614	41.168	30.5161	29.0578	31.9954	26.7621	29.7564	26.6927	35.8932	36.1857	39.0944	29.1301	0.811577
Olfr1107	Olfr1107	olfactory receptor 1107	0.024208	0	0	0	0	0	0	0	0.0154116	0	0	0	0	0	0	0	0	0	0	0.0168404	0	0	0	0	0.00345829	0.00308232	0	0.00280674	0.811597
Chmp5	Chmp5	charged multivesicular body protein 5	71.7521	71.4101	74.8169	76.0373	77.8404	72.9541	73.1133	75.3178	65.2461	72.5703	80.0582	78.575	74.7486	69.9344	69.595	78.1914	69.1066	74.7551	57.6947	60.1744	61.095	58.546	64.291	58.5381	73.9892	74.3535	72.7219	60.0565	0.811694
Uba2	Uba2	ubiquitin-like modifier activating enzyme 2	72.7857	65.3772	71.3324	78.419	67.3007	73.7871	77.3423	79.4889	69.5121	68.5243	74.8791	77.7801	74.3953	75.9095	82.2413	64.7647	62.0689	69.7632	61.941	57.0354	63.3353	55.2872	60.3485	54.3376	72.3349	74.0369	71.5238	58.7142	0.811699
Egln1	Egln1	egl-9 family hypoxia-inducible factor 1	41.366	42.0453	42.0106	40.4269	39.04	37.9049	43.1177	41.4169	44.3651	41.9003	42.1528	41.6588	37.0172	43.1656	42.5354	42.6673	36.0554	40.7249	33.8148	33.3201	33.0994	31.4263	33.7315	33.547	40.8445	42.2988	40.3609	33.1565	0.811775
Tmem241	Tmem241	transmembrane protein 241	5.07049	6.81177	4.09338	5.61898	5.26077	3.97794	6.07602	5.89783	6.38015	4.659	4.73586	7.03238	7.84431	4.30957	8.12114	8.42221	3.14106	4.68167	4.54865	4.10957	4.83508	3.62055	4.82914	3.74132	5.27276	5.74105	6.08666	4.28072	0.811855
Prss35	Prss35	protease, serine 35	4.99941	3.34989	3.95745	4.77231	4.3492	4.43117	3.72359	5.18102	6.14392	3.26299	4.6804	4.72573	3.59873	3.93261	4.58175	5.30719	3.99423	4.4086	3.15799	3.65616	2.68032	4.19275	3.98346	2.9164	4.22615	4.79881	4.30385	3.43118	0.811894
Sgk1	Sgk1	serum/glucocorticoid regulated kinase 1	38.1491	39.4432	49.3151	48.5535	41.5742	38.8061	40.4849	35.0414	38.6975	37.2225	34.6739	89.245	35.3697	38.6822	48.4788	43.9687	32.0508	49.7083	33.6557	37.735	46.1481	23.0841	31.3043	34.3691	42.3323	46.9761	41.3764	34.3827	0.81221
Tvp23a	Tvp23a	trans-golgi network vesicle protein 23A	21.2626	21.6066	20.6047	21.7672	20.3374	19.4801	21.1329	22.632	22.3312	18.545	21.637	23.5899	19.104	23.1165	24.9804	22.5928	19.077	21.0345	16.5946	17.2084	15.9776	19.3392	18.3323	14.3251	20.8845	21.747	21.6509	16.9628	0.812223
Cacna2d4	Cacna2d4	calcium channel, voltage-dependent, alpha 2/delta subunit 4	1.37099	1.78469	1.24992	1.86251	3.23939	2.52655	1.89363	2.70271	1.6848	0.871998	1.48458	1.84572	4.07422	1.30709	2.06091	1.82476	0.997014	2.25766	1.42958	1.53095	2.36535	1.36181	1.52295	1.48584	1.98967	1.71796	2.08694	1.61608	0.812235
Myo18b	Myo18b	myosin XVIIIb	1.85283	1.50577	1.14918	1.63815	1.6119	1.36764	1.342	1.05694	1.42586	1.25259	1.12945	1.14359	2.38078	1.35501	1.42213	1.74349	1.29979	1.5399	1.69931	1.08388	0.78764	1.40938	1.01674	1.2907	1.49535	1.20169	1.62352	1.21461	0.812253
Ubn1	Ubn1	ubinuclein 1	20.8064	19.5324	19.5397	21.9884	21.284	23.2264	21.3016	20.171	21.4712	19.2764	20.6303	23.3831	18.5417	22.2156	28.936	23.0868	16.9511	21.6342	17.5806	18.545	17.5573	15.7221	17.6937	15.7397	21.097	20.9864	21.8942	17.1397	0.812424
Ankrd50	Ankrd50	ankyrin repeat domain 50	14.3421	12.957	12.3836	16.4417	14.2564	13.0303	14.7017	14.8783	14.1082	11.7787	12.8554	13.6508	13.6827	12.759	20.8345	14.4815	9.84339	16.7545	11.943	12.3658	11.6183	12.746	10.5776	9.07176	14.0161	13.4543	14.7259	11.3871	0.812428
Itgbl1	Itgbl1	integrin, beta-like 1	5.06919	3.53436	5.27414	5.73471	5.66236	6.87766	4.24838	5.667	5.54092	4.39455	6.02645	6.23522	5.59144	5.449	7.54111	4.05386	3.9916	4.92796	4.018	4.37784	3.42527	4.72607	4.97719	3.82424	5.20011	5.57283	5.25916	4.22477	0.812438
Sri	Sri	sorcin	57.7461	67.4635	62.2519	58.1927	61.2335	61.0279	66.1344	56.9634	55.9163	57.4558	69.9584	70.9726	63.2849	52.9131	65.6507	60.1614	62.8264	64.4195	50.0511	55.2397	50.168	48.599	43.9028	54.3089	62.0071	62.2533	61.5427	50.3782	0.812459
Olfr1484	Olfr1484	olfactory receptor 1484	0.308951	0.237978	0.2634	0.308558	0.174924	0.217795	0.393014	0.126826	0.160479	0.265641	0.342518	0.275045	0.229126	0.30103	0.337397	0.283603	0.215801	0.120466	0.157634	0.237142	0.246521	0.27223	0.189597	0.223337	0.272089	0.234102	0.247904	0.221077	0.812518
Sox9	Sox9	SRY (sex determining region Y)-box 9	17.3703	12.2129	14.2005	15.1933	15.7243	13.4184	16.5721	13.2397	15.6349	12.6773	11.7016	11.6397	18.3498	15.4983	24.1425	14.9539	12.192	14.0522	14.1264	12.1246	13.5067	9.74002	13.2104	10.204	14.956	12.9787	16.5314	12.152	0.812519
Ppp2r5a	Ppp2r5a	protein phosphatase 2, regulatory subunit B', alpha	63.9649	67.1326	63.7931	63.5718	64.3888	64.9282	64.4021	57.8863	59.0203	58.1911	58.8507	67.9037	67.4133	57.9653	73.0732	76.9462	54.7888	73.0435	49.3389	54.4978	54.0323	53.8791	54.9247	48.2489	64.5974	60.3704	67.2051	52.487	0.812525
Tmem252	Tmem252	transmembrane protein 252	1.50303	1.52218	1.51304	1.16733	1.11627	1.33367	1.42906	1.22885	1.49929	1.40962	1.29738	2.45329	1.32442	1.64014	1.66324	1.26916	1.04269	1.32731	1.04337	1.11207	0.677741	1.01373	1.34666	1.48163	1.36923	1.57769	1.37783	1.11253	0.812526
Lratd1	Lratd1	LRAT domain containing 1	35.5026	34.6034	33.0704	32.0658	36.714	33.0196	40.9036	38.1449	33.8577	30.5004	41.5846	44.8055	38.3015	52.5125	51.3279	38.8663	39.897	43.1145	26.8298	28.2498	27.5746	27.8836	28.6467	32.0629	35.1256	37.7786	44.0033	28.5413	0.812547
Sparc	Sparc	secreted acidic cysteine rich glycoprotein	191.071	215.977	264.56	194.356	269.346	217.08	179.48	188.948	218.87	227.598	173.29	179.624	214.033	184.026	223.7	225.953	206.342	213.54	202.843	196.308	192.801	165.416	173.275	136.289	218.839	197.666	211.265	177.822	0.812572
Ccdc190	Ccdc190	coiled-coil domain containing 190	17.4783	21.1353	23.4502	24.3644	24.275	21.5206	22.0163	20.2796	18.0648	21.906	19.6889	21.3729	21.5871	17.5814	19.2134	20.0541	19.4169	17.7844	17.7071	16.9417	19.0542	17.0813	17.2869	19.356	22.0343	20.2624	19.2729	17.9045	0.812575
Hnrnpc	Hnrnpc	heterogeneous nuclear ribonucleoprotein C	174.706	181.795	195.802	189.729	195.8	189.994	221.701	198.617	169.17	176.553	191.159	239.733	159.652	181.817	189.223	191.529	188.427	204.971	142.856	159.997	156.397	161.174	144.978	174.545	192.79	195.046	185.937	156.658	0.812585
Bms1	Bms1	BMS1, ribosome biogenesis factor	14.572	14.0678	14.7075	14.8027	15.1592	15.6216	16.0362	15.2744	13.4911	12.6679	14.6654	16.5159	14.4926	15.9103	21.2467	17.8401	13.8296	13.3686	12.3031	12.7706	11.6034	12.228	12.2369	11.9809	14.9953	14.5229	16.1147	12.1871	0.812732
Celf5	Celf5	CUGBP, Elav-like family member 5	167.343	154.276	155.126	175.468	162.855	165.81	193.726	182.349	193.16	143.281	161.563	182.646	161.313	183.286	283.891	175.445	148.775	173.99	128.592	146.066	131.92	141.296	133.94	136.482	167.8	172.6	187.783	136.383	0.812768
Xirp1	Xirp1	xin actin-binding repeat containing 1	0.135653	0.0597282	0.18249	0.152998	0.185498	0.116408	0.103475	0.0582336	0.152469	0.0820918	0.122123	0.04388	0.142333	0	0.345964	0.216799	0.0447157	0.184381	0.169496	0.0501848	0.226479	0.0756124	0.0533266	0.0771881	0.13375	0.0917595	0.155699	0.108715	0.812819
Tgfbrap1	Tgfbrap1	transforming growth factor, beta receptor associated protein 1	19.52	18.7222	19.8628	18.9968	21.775	17.9656	20.0246	21.0152	22.4232	18.2187	18.1176	20.5516	20.0516	21.393	27.9669	21.7502	16.5719	19.339	16.6978	15.5612	16.3442	15.5833	16.2374	14.9438	19.5524	20.0652	21.1788	15.8946	0.812922
Ranbp10	Ranbp10	RAN binding protein 10	14.6837	14.5385	14.5819	14.7998	13.715	13.8677	14.464	14.7999	15.0779	13.252	13.2047	15.5886	13.7629	15.4802	21.5096	15.9078	11.9949	15.0974	11.0629	12.4676	12.6463	12.4955	11.1493	10.3141	14.3786	14.3846	15.6255	11.6893	0.812962
Tescl	Tescl	tescalcin-like	0	0	0	0.417486	0.0955078	0	0	0	0	0	0	0.204013	0.166526	0	0	0	0	0	0	0	0	0	0	0.357479	0.0732848	0.0408026	0.0277544	0.0595799	0.812992
Nck2	Nck2	non-catalytic region of tyrosine kinase adaptor protein 2	30.3689	30.3254	29.7484	30.4679	31.2625	29.7662	32.0369	31.2371	36.4055	28.0138	33.1095	35.9161	30.0427	37.1794	37.4871	31.551	33.1524	32.1165	24.364	24.4965	25.4524	25.0814	24.611	25.1087	30.568	32.9364	33.5882	24.8523	0.813018
Lrrc6	Lrrc6	leucine rich repeat containing 6 (testis)	3.05929	1.46929	2.59737	2.78624	3.61202	3.91678	2.5236	3.39212	3.42266	2.05544	3.11495	2.67416	3.07569	2.17272	3.23008	4.16305	3.38805	3.9211	2.30833	3.12673	2.24312	2.77591	1.94055	1.51816	2.85209	2.93187	3.32511	2.3188	0.81302
Lsm11	Lsm11	U7 snRNP-specific Sm-like protein LSM11	9.99864	8.97949	10.6397	10.3259	10.0702	9.51777	10.6582	11.3798	12.8723	8.81327	9.38993	12.4197	7.21607	10.2646	11.526	9.59723	8.73284	9.6696	8.09698	9.54934	7.52171	8.01003	9.07633	6.66005	10.0271	10.975	9.50106	8.15241	0.813036
Gabrg3	Gabrg3	gamma-aminobutyric acid (GABA) A receptor, subunit gamma 3	4.1926	4.05658	3.59768	4.43171	4.44999	4.3053	3.8057	3.66871	3.97014	3.71524	3.8416	4.78948	3.75161	3.77918	5.33659	4.4693	3.89658	4.23294	3.40076	3.78712	2.85852	3.10649	3.98115	2.96636	4.11994	3.99704	4.24437	3.35007	0.813136
Sidt2	Sidt2	SID1 transmembrane family, member 2	53.9525	56.8732	54.295	59.7033	54.3499	55.3588	57.5034	48.9178	56.4634	47.4004	46.228	59.6473	59.2286	59.8287	75.0345	67.1099	53.6108	56.4365	48.3606	48.2246	45.2862	46.1991	43.7869	41.3941	56.0052	51.7314	61.8748	45.5419	0.813173
Pbx3	Pbx3	pre B cell leukemia homeobox 3	3.57829	6.05977	5.94827	5.07029	5.6784	4.07725	4.01881	3.47576	4.92149	6.28395	4.22852	4.20966	5.18707	2.83738	4.57654	6.77622	3.76664	5.63737	3.1878	4.09825	5.08007	4.48437	3.12391	4.0243	4.91873	4.62388	4.79687	3.99978	0.813174
Amz2	Amz2	archaelysin family metallopeptidase 2	46.1354	39.4075	46.5226	44.5925	44.6367	47.0726	46.6153	45.9394	45.875	38.1825	44.88	44.8904	48.2678	43.0787	53.6753	43.2998	37.6426	49.1284	37.1105	34.4865	35.1554	38.1829	38.233	36.3835	44.9975	43.9534	45.8488	36.592	0.8132
Bmp2	Bmp2	bone morphogenetic protein 2	1.32637	1.34563	1.32152	1.59982	1.21924	1.48828	0.91322	1.70571	2.1861	1.31337	1.34599	1.38154	1.69732	1.54061	2.06879	1.17202	1.21217	1.39123	0.834752	0.985058	1.48795	1.0118	1.18149	0.921553	1.3163	1.58654	1.51369	1.07043	0.813216
Zfp454	Zfp454	zinc finger protein 454	3.29147	2.95021	3.73488	4.54059	3.16643	4.51968	4.64808	4.26138	3.61769	3.99291	3.33466	3.73916	5.08006	3.29521	4.23283	4.07051	3.57629	4.89995	3.21767	3.58157	3.03911	2.39289	3.45979	3.02804	3.83591	3.78916	4.19247	3.11984	0.813327
Ostf1	Ostf1	osteoclast stimulating factor 1	26.3378	26.7624	26.765	21.6099	27.7501	25.5095	29.1093	26.4733	24.1034	24.0129	23.2668	27.1827	31.6191	27.2112	28.625	23.6576	30.5327	24.6172	21.5946	21.8111	23.4809	20.6313	18.0646	22.5845	26.2634	25.0078	27.7105	21.3612	0.813342
Ttr	Ttr	transthyretin	9787.79	7149.8	8958.42	7364.93	8330.86	7113.59	6561.51	113.566	3687.39	2147.46	2059.3	185.162	7358.3	89.9172	8762.76	13240.5	6554.16	13146.3	6781.74	4932.13	15324.3	734.213	3871.99	6886.04	7895.27	1638.57	8191.99	6421.74	0.813365
Hmgb3	Hmgb3	high mobility group box 3	18.5034	15.1103	16.5661	18.6427	22.5491	20.4748	10.2836	17.2616	18.4949	17.3371	14.8473	13.9329	18.8245	14.779	27.9197	23.9499	16.3239	17.0123	14.0195	11.7709	16.3629	14.529	15.4107	13.0607	17.4472	16.3748	19.8015	14.1923	0.813444
A1bg	A1bg	alpha-1-B glycoprotein	0	0	0.290342	0	0.0802651	0	0	0	0	0	0.432181	0	0	0.103923	0.132391	0.0940389	0.131489	0.130852	0	0	0	0	0.136806	0.121616	0.0529438	0.0864363	0.0987822	0.0430703	0.81351
Sema6a	Sema6a	sema domain, transmembrane domain (TM), and cytoplasmic domain, (semaphorin) 6A	8.55601	8.96254	9.87917	10.5932	11.8444	10.411	10.182	9.90354	10.0608	10.0173	8.91793	7.65006	13.3469	10.2505	15.3329	11.7775	7.41682	10.3625	8.96534	7.96112	7.92108	7.66675	8.91948	7.67553	10.0612	9.30992	11.4145	8.18488	0.813512
Klhl1	Klhl1	kelch-like 1	0.287422	0.251785	0.479512	0.224895	0.546025	0.492376	0.24565	0.451258	0.36217	0.537678	0.284988	0.664514	0.532961	0.239184	0.486224	0.25253	0.258426	0.380904	0.32488	0.271445	0.249078	0.37522	0.271524	0.270417	0.361095	0.460122	0.358372	0.293761	0.813527
Nfasc	Nfasc	neurofascin	64.9968	63.2285	64.2187	69.8059	69.7608	60.5335	71.9077	60.4383	66.1514	66.2985	57.6204	73.461	61.9205	62.5019	113.199	64.9691	48.7091	67.5135	55.6743	54.4118	64.7671	48.2103	49.3243	51.491	66.3503	64.7939	69.8022	53.9798	0.813558
Nmrk2	Nmrk2	nicotinamide riboside kinase 2	0.514063	1.32013	0.633869	0.780237	0.16358	0.700075	0.84136	0.608206	0.75409	0.419203	0.831929	0.796779	0.310398	0.169946	0.811844	0.243294	0.330637	0.744789	0.75636	0.728245	0.590948	0.47263	0.326436	0.579915	0.707617	0.682041	0.435151	0.575756	0.813655
Cldn23	Cldn23	claudin 23	1.1566	0.557833	0.713866	0.557966	0.746314	0.446231	0.495783	0.377224	0.691141	0.739775	0.596172	0.546963	1.02525	0.340857	0.392581	1.01785	0.602523	3.7718	0.847578	0.588171	0.414793	0.466292	0.499341	0.443976	0.667798	0.590255	1.19181	0.543359	0.813657
Colec12	Colec12	collectin sub-family member 12	5.37827	4.33369	4.76272	5.79823	4.47546	6.47238	4.53648	5.23631	5.0168	3.92281	4.30334	3.01729	7.48259	4.72919	7.86372	7.38416	2.60438	6.21762	4.75805	4.52508	5.37145	3.28845	3.78339	3.21158	5.10817	4.29931	6.04694	4.15633	0.813663
Ccni	Ccni	cyclin I	146.176	143.687	151.121	152.756	154.305	143.261	160.057	153.034	163.086	136.835	146.14	141.5	164.225	164.661	166.714	157.177	130.252	151.258	124.781	121.695	119.691	123.908	124.035	119.152	150.195	148.119	155.714	122.21	0.813679
Idi2	Idi2	isopentenyl-diphosphate delta isomerase 2	0.0244984	0.113287	0.0824961	0.138782	0.0320233	0.181215	0.215261	0.0610287	0.0621655	0.0636165	0.032162	0.0680695	0	0.0552549	0.19242	0.0497173	0.0487818	0.0520848	0.095697	0.102605	0.0671959	0.102756	0.100999	0.0800272	0.112509	0.0574084	0.0663764	0.0915466	0.813683
Hepacam	Hepacam	hepatocyte cell adhesion molecule	69.9857	75.1673	82.179	75.858	72.4249	64.9178	70.9065	72.7006	77.5372	84.7625	60.9331	61.9016	77.2096	75.5453	94.4083	85.8163	60.0081	75.6371	59.4281	57.848	64.5011	56.6025	60.8995	57.4286	73.0627	71.567	78.1041	59.4513	0.813702
Tmco3	Tmco3	transmembrane and coiled-coil domains 3	38.3488	48.2731	39.962	36.9845	45.9127	40.9996	40.1046	38.8524	35.816	35.959	35.6678	36.1719	35.3024	31.5019	44.3824	38.5281	34.3788	38.3442	34.6157	34.1153	38.9172	34.5511	33.9834	26.4919	41.5122	36.4934	37.073	33.7791	0.813715
Lgr6	Lgr6	leucine-rich repeat-containing G protein-coupled receptor 6	1.74453	1.33765	1.02701	1.01466	1.06694	0.921996	1.29728	0.909986	1.03246	0.758723	1.58382	0.961627	1.04893	1.043	2.17012	1.38987	0.670618	1.2861	1.16444	1.16431	0.831173	0.908963	0.849631	0.947462	1.20144	1.04932	1.26811	0.977664	0.813744
Arhgap25	Arhgap25	Rho GTPase activating protein 25	2.17376	2.59521	1.921	2.5712	1.537	2.71513	2.20077	2.00001	1.85164	1.71012	1.96754	1.84499	2.81612	1.86999	2.52461	1.84012	1.67022	2.35345	2.46283	1.27904	1.86372	2.00956	1.61766	1.72929	2.24487	1.87486	2.17908	1.82702	0.813864
Rpl3l	Rpl3l	ribosomal protein L3-like	1.10768	1.24502	0.377114	0.769319	0.443825	0.681674	0.978209	0.436665	0.283368	1.16683	0.661761	0.713079	0.529715	1.20611	1.19625	1.25199	0.785302	1.4382	0.900877	0.776582	0.54911	0.48864	0.47488	0.718546	0.800405	0.652341	1.06793	0.651439	0.813887
Endod1	Endod1	endonuclease domain containing 1	38.1268	39.2861	37.9812	34.9246	39.6942	33.3057	35.467	38.3096	40.0604	42.8037	36.2479	40.9854	35.716	35.882	44.6978	38.5313	30.0144	37.4547	31.6035	26.8002	32.9622	27.5635	31.165	30.4425	36.9694	39.6814	37.0493	30.0895	0.813903
Seh1l	Seh1l	SEH1-like (S. cerevisiae	19.4358	18.3652	18.1667	20.1381	19.8626	21.881	17.9523	22.1475	21.7002	18.4307	21.0906	23.3413	18.8235	21.6085	23.5126	21.2248	22.3606	21.8774	15.2623	16.6937	13.8206	16.0417	18.8465	14.0896	19.4002	21.3421	21.5679	15.7924	0.81403
Zfp316	Zfp316	zinc finger protein 316	10.6419	11.128	10.396	10.8984	10.4363	12.7343	12.9903	11.9794	14.1449	9.57743	10.0617	9.74622	14.3798	12.5046	16.4394	11.1407	10.4061	11.5178	9.59425	9.60145	9.2102	8.20016	10.0343	8.64143	11.3179	11.1019	12.7314	9.21364	0.814079
Nip7	Nip7	NIP7, nucleolar pre-rRNA processing protein	20.139	19.8592	23.2323	23.4906	15.2644	23.0365	21.1758	21.7196	19.1838	24.6407	20.7255	22.0996	15.9966	19.7311	25.7765	21.7155	22.9727	21.1397	17.6328	16.702	20.8095	15.6838	16.172	15.0143	20.8854	21.6738	21.222	17.0024	0.81408
Ganc	Ganc	glucosidase, alpha; neutral C	6.45006	4.10122	5.11339	6.51418	7.17978	6.26084	5.43193	6.96445	7.7766	6.37417	7.37715	6.05165	9.38646	5.51062	11.6003	9.21447	5.4201	8.69293	3.98214	6.12092	5.1934	3.67917	3.99108	5.67892	5.86449	6.9088	8.30414	4.77427	0.814099
Ubqln1	Ubqln1	ubiquilin 1	84.0971	85.9026	91.1439	87.2532	90.7746	86.539	93.4908	93.5056	93.2103	83.5892	88.6631	103.59	81.0759	87.7428	95.2977	84.5668	74.7771	92.5387	70.7485	77.2333	68.4565	71.8274	75.1295	68.7353	88.4573	92.5117	85.9998	72.0218	0.814198
Magee1	Magee1	MAGE family member E1	62.7182	61.8039	66.7842	66.7149	74.2471	71.587	65.7251	76.3071	77.9892	61.7409	68.1718	80.3314	67.6871	68.3617	85.0206	65.0856	62.9462	69.5359	55.9888	55.874	51.0373	58.7075	58.4352	47.6775	67.0829	72.9081	69.7728	54.6201	0.814217
Ccdc8	Ccdc8	coiled-coil domain containing 8	1.7414	2.3681	2.09132	2.17478	2.1278	2.41242	2.08304	1.84173	2.21478	2.15178	1.66051	1.64664	2.29536	1.99725	3.15085	1.93998	1.3823	2.26428	1.84964	1.92676	1.8633	1.65925	1.69633	1.47289	2.14269	1.90309	2.17167	1.74469	0.814252
Scube1	Scube1	signal peptide, CUB domain, EGF-like 1	12.0749	11.6092	10.0982	10.7465	11.6091	9.03905	12.5146	11.8788	13.0402	9.73258	11.7209	14.0837	9.14773	10.508	13.4741	8.20444	7.88248	10.2718	8.86425	11.0782	7.6058	9.90848	9.64784	7.11884	11.0988	12.0912	9.91476	9.03724	0.814255
Ccdc146	Ccdc146	coiled-coil domain containing 146	1.50959	1.35772	1.97683	1.10969	1.25007	1.75506	0.804665	1.0079	1.29031	1.11937	1.0079	0.975284	1.0327	1.52676	1.32423	2.26374	0.581484	1.47418	0.715952	1.38216	1.73904	0.688208	0.98461	1.30536	1.3948	1.08015	1.36718	1.13589	0.814372
Vmn1r46	Vmn1r46	vomeronasal 1 receptor 46	1.25442	0.894485	1.08678	1.07213	0.937524	1.2928	1.19763	1.01417	0.854576	0.951637	1.02289	1.09712	0.945741	0.9193	1.19196	0.858152	0.589873	1.16763	0.912887	0.85181	0.745534	0.749499	1.01666	1.12352	1.10511	0.98808	0.945444	0.899986	0.814387
Zbtb20	Zbtb20	zinc finger and BTB domain containing 20	17.1536	15.0946	13.7888	16.1052	12.4119	17.0612	19.2079	14.4923	16.0145	15.719	13.0028	17.397	11.5267	14.63	18.9891	11.5903	11.1814	13.7592	11.8775	15.803	11.978	10.847	13.1139	13.7412	15.8319	15.3251	13.6128	12.8934	0.814398
A930002H24Rik	A930002H24Rik	RIKEN cDNA A930002H24 gene	0.460136	0	0.5083	0	0.39659	0.898508	0.498881	0.578131	1.69555	0	0.996553	0.638239	0	0.17469	0.46617	0.473538	0.308408	0.987665	0.222411	0	0.414665	1.2913	0	0	0.394631	0.781695	0.401745	0.321396	0.814423
Cdkal1	Cdkal1	CDK5 regulatory subunit associated protein 1-like 1	9.29113	8.37485	9.5202	8.47389	7.84117	10.4373	8.90269	8.61731	8.3403	8.53383	7.44913	8.32025	7.61976	8.50897	11.5647	11.9406	8.35914	8.77357	5.63008	7.28492	7.75994	8.83531	7.0144	7.34348	8.97733	8.25216	9.46113	7.31136	0.814425
Slc11a2	Slc11a2	solute carrier family 11 (proton-coupled divalent metal ion transporters), member 2	24.0477	22.5351	22.1151	24.7387	26.9706	26.3845	23.2733	24.8669	26.6607	21.2166	24.846	25.212	22.2078	23.7753	32.8881	24.8585	21.5977	25.9395	20.0937	20.3897	20.7285	19.753	19.1123	18.6436	24.295	24.5604	25.2111	19.7868	0.814438
Egln3	Egln3	egl-9 family hypoxia-inducible factor 3	3.97805	3.20678	2.61858	2.77907	3.76384	4.03723	2.94588	3.40891	3.79302	3.42902	3.5526	3.83363	4.33154	2.89557	3.01225	3.11938	4.10738	2.97357	2.94984	3.26663	2.54997	2.54552	2.27672	2.69917	3.33278	3.60344	3.40662	2.71464	0.814528
Eya3	Eya3	EYA transcriptional coactivator and phosphatase 3	11.8368	11.8231	11.7156	10.9821	12.8027	11.1668	12.7877	12.7703	12.2706	11.1237	11.3595	13.1394	10.6727	10.6169	13.6562	13.9308	9.96279	12.9824	9.77205	10.3648	9.46096	9.86349	10.2966	8.27025	11.8735	12.1327	11.9703	9.67135	0.81453
Gal3st2c	Gal3st2c	galactose-3-O-sulfotransferase 2C	0.186881	0.213821	0.23042	0.273102	0.156117	0.108247	0.281106	0.183146	0.166522	0.208144	0.128213	0.216265	0.167011	0.224235	0.294027	0.263727	0.128551	0.27534	0.141627	0.242619	0.142006	0.137696	0.202586	0.145608	0.207099	0.180458	0.225482	0.16869	0.814539
Kdm6b	Kdm6b	KDM1 lysine (K)-specific demethylase 6B	17.1832	16.7013	17.4038	20.5014	14.8431	14.6019	19.5394	16.1242	16.7497	14.7185	12.3829	15.5541	16.5853	17.5348	22.768	17.8717	11.1879	19.0186	14.0576	15.036	17.5325	12.3314	12.9163	12.448	17.2534	15.1059	17.4944	14.0536	0.814539
Casp12	Casp12	caspase 12	0.685864	0.279676	0.235832	0.408872	0.367343	0.605633	0.786103	0.284952	0.338332	0.374367	0.961615	0.253939	0.768347	0.392716	1.24251	0.435755	0.40975	0.517265	0.54352	0.30848	0.510546	0.230005	0.183179	0.577112	0.481332	0.442641	0.627724	0.39214	0.814698
Itgax	Itgax	integrin alpha X	0.116708	0.162229	0.0296127	0.111809	0.27494	0.29114	0.129399	0.0654979	0.0838135	0.068519	0.0864829	0.128023	0.302622	0.0147888	0.144039	0.100373	0.460658	0.0558767	0.378263	0.125047	0.0722378	0.0224939	0.132863	0.0483185	0.159405	0.0864673	0.179726	0.12987	0.814719
Kmt5c	Kmt5c	lysine methyltransferase 5C	37.4701	44.7259	36.8691	36.139	35.3919	35.0549	41.7881	32.5648	35.0337	35.3825	30.5218	34.3636	37.3084	35.3582	35.4877	35.2041	25.9336	36.5887	29.1694	32.289	35.2394	33.3874	25.8302	30.8543	38.2056	33.5733	34.3134	31.1283	0.814758
Zhx3	Zhx3	zinc fingers and homeoboxes 3	17.2404	17.4997	16.2054	15.0503	13.5318	13.512	19.2863	16.024	16.3716	16.7017	14.2892	19.3849	11.656	15.2627	20.6372	15.9134	11.2642	15.4229	12.4413	13.1854	13.6068	12.3041	14.0558	12.863	16.0466	16.5543	15.0261	13.0761	0.814883
Uaca	Uaca	uveal autoantigen with coiled-coil domains and ankyrin repeats	5.15177	5.41118	4.4724	4.63458	4.93968	5.69886	4.34347	4.03957	4.76002	3.67874	4.98933	3.97832	7.28767	3.48941	8.49406	6.45761	4.16025	6.09267	3.98977	3.97468	4.55808	3.78867	3.94293	3.95063	4.95028	4.2892	5.99695	4.03413	0.81493
Tasp1	Tasp1	taspase, threonine aspartase 1	17.5967	14.3675	16.4402	16.7433	14.052	16.8243	13.2414	20.0131	16.3297	14.0311	16.1755	18.6235	18.0371	14.2814	16.7655	15.3734	16.0177	19.1187	13.6324	11.6529	12.658	15.7154	12.4059	10.2694	15.6093	17.0346	16.599	12.7223	0.815045
Fhl5	Fhl5	four and a half LIM domains 5	0	0	0	0.306546	0.0703042	0	0	0.40425	0	0	0	0	0	0	0.162053	0	0	0.0575106	0	0	0	0	0	0.263278	0.0538358	0.0808501	0.0365939	0.0438797	0.815065
Gtf2h3	Gtf2h3	general transcription factor IIH, polypeptide 3	20.8044	19.3562	17.7893	22.1548	19.8441	21.358	21.1368	20.3743	19.9388	15.5296	19.5137	23.3114	21.184	22.1925	25.6016	30.0432	20.1011	21.0659	17.0518	15.3248	13.622	17.15	16.3654	20.0016	20.3491	19.7336	23.3647	16.5859	0.81507
Skint1	Skint1	selection and upkeep of intraepithelial T cells 1	0.0464714	0	0	0.163923	0	0.0683897	0	0.0892056	0	0	0	0	0	0	0	0	0	0	0	0	0.19477	0	0	0	0.0398262	0.0178411	0	0.0324616	0.815081
Narf	Narf	nuclear prelamin A recognition factor	21.8669	19.391	20.6787	21.4426	17.717	18.2517	19.8738	20.0846	19.7505	21.3323	18.9454	23.6717	17.9596	19.0803	21.0393	18.8923	16.5426	19.942	14.3682	15.6486	16.9249	18.3238	17.2328	14.7682	19.8888	20.7569	18.9094	16.2111	0.815083
1700030J22Rik	1700030J22Rik	RIKEN cDNA 1700030J22 gene	4.09204	5.08563	5.10218	5.1321	3.07454	4.28897	4.00975	4.51269	4.36477	3.88432	3.80346	4.16561	3.24368	3.47327	5.46605	4.98399	3.33443	5.08852	2.80668	3.56814	4.18521	3.88812	4.2006	2.85955	4.39789	4.14617	4.26499	3.58472	0.815099
Gigyf1	Gigyf1	GRB10 interacting GYF protein 1	36.0296	35.5952	32.6504	38.397	43.9247	40.0681	41.5232	40.553	40.5814	31.455	35.0506	36.5241	38.5144	35.4383	67.683	39.8238	32.205	41.2376	31.293	35.4674	30.4426	30.1504	31.4628	28.5572	38.3126	36.8328	42.4837	31.2289	0.815107
Gm43247	Gm43247	predicted gene 43247	0	0.592104	0	0	0.765272	0.571611	0.320267	0.974066	0.243053	0.253923	0.767539	0.274292	0	0.222587	0	0.610396	0	1.04944	0	0.266551	0.264843	0	0.803565	0.236536	0.321322	0.502574	0.313737	0.261916	0.815119
Hspa9	Hspa9	heat shock protein 9	117.394	112.799	118.704	122.104	120.27	118.697	119.711	119.247	125.489	118.057	117.772	131.146	114.833	107.539	126.609	123.081	116.471	117.122	95.4933	94.8853	96.0311	98.4731	102.456	92.3426	118.526	122.342	117.609	96.6136	0.815128
Prdm2	Prdm2	PR domain containing 2, with ZNF domain	17.5446	20.0159	17.7333	17.5274	13.9465	15.625	22.025	15.1791	17.7478	18.4254	15.1035	22.3192	14.5784	15.3124	21.8563	15.7894	10.4069	15.1787	13.9808	15.5054	15.2806	12.891	14.4959	14.7945	17.7739	17.755	15.5204	14.4914	0.815314
Sart3	Sart3	squamous cell carcinoma antigen recognized by T cells 3	38.0095	42.7555	37.3806	34.2876	42.2432	39.7769	44.568	37.9756	46.3283	36.7294	40.4509	44.2229	35.9786	41.643	51.1349	41.245	34.355	39.1462	33.3817	35.2818	29.8583	31.8952	38.0822	26.4997	39.8602	41.1414	40.5838	32.4998	0.815346
Zfand1	Zfand1	zinc finger, AN1-type domain 1	23.2519	18.3415	21.3691	27.0678	23.3324	25.447	21.8711	24.1343	23.9787	20.0651	25.1235	22.1156	22.329	21.6829	32.4652	25.5103	27.0332	25.3971	19.1169	17.0643	17.9305	19.0519	19.8444	19.2975	22.9544	23.0835	25.7363	18.7176	0.815424
Tmem150c	Tmem150c	transmembrane protein 150C	56.7125	58.4922	58.3645	54.4557	57.5172	52.5431	60.5897	53.6967	57.734	58.1274	56.2182	62.4752	55.8719	60.0754	70.4254	55.857	51.4768	65.3637	46.3769	43.6534	42.7355	50.0638	48.7851	47.0411	56.9535	57.6503	59.845	46.4426	0.815447
Cops8	Cops8	COP9 signalosome subunit 8	113.21	115.943	110.242	117.494	122.038	130.15	114.011	122.876	126.481	110.786	120.612	125.31	97.0124	104.943	126.466	129.158	112.855	124.037	78.4145	108.04	92.2804	97.7672	107.296	91.5073	117.584	121.213	115.745	95.8843	0.815454
Zc3h4	Zc3h4	zinc finger CCCH-type containing 4	23.0547	22.7431	24.5364	20.9203	23.0706	23.8651	29.9804	23.5606	27.4813	20.5461	21.9447	25.2699	23.948	26.4872	51.5868	31.2368	20.737	29.599	18.5041	20.6935	20.5686	18.0885	21.1715	18.5234	24.0244	23.7605	30.5991	19.5916	0.815489
Svep1	Svep1	sushi, von Willebrand factor type A, EGF and pentraxin domain containing 1	0.384939	0.546504	0.150374	0.414055	0.302715	0.399512	0.326337	0.536102	0.436054	0.157426	0.206462	0.148205	0.251243	0.199033	0.663046	0.334113	0.179218	0.336281	0.296046	0.209927	0.451265	0.246961	0.271399	0.28912	0.360634	0.29685	0.327156	0.29412	0.815564
Birc6	Birc6	baculoviral IAP repeat-containing 6	46.0306	37.6811	35.2513	40.8312	38.8618	40.6368	46.4066	40.324	42.3223	36.4892	41.3287	45.6508	45.7341	47.9019	49.1649	30.9208	36.9992	43.4165	34.8518	33.0218	28.1604	37.0894	37.1889	29.4172	40.8142	41.223	42.3562	33.2882	0.815604
Etfdh	Etfdh	electron transferring flavoprotein, dehydrogenase	23.7279	20.9864	24.4771	24.7914	23.1602	24.7553	23.8453	23.3126	23.3611	21.5531	21.5949	23.2165	20.4688	21.6832	22.553	26.0094	22.2568	21.2691	20.3436	19.6576	22.3471	16.0734	20.2729	17.1769	23.6777	22.6076	22.3734	19.3119	0.815617
Atp1b1	Atp1b1	ATPase, Na+/K+ transporting, beta 1 polypeptide	1195.65	1100.15	1180.1	1220.38	1256.13	1185.3	1221.55	1282.76	1267.91	1168.23	1265.29	1403.55	1157.69	1248.67	1406.11	1174.49	1165.41	1298.02	935.103	983.507	959.722	980.898	1023.88	961.051	1194.18	1277.55	1241.73	974.027	0.815646
Edaradd	Edaradd	EDAR (ectodysplasin-A receptor)-associated death domain	0.133698	0.169744	0.230061	0.166881	0.246383	0.0811603	0.0386498	0.195506	0.120298	0.276344	0.0826716	0.185691	0.176995	0.141237	0.171921	0.155775	0.0546239	0.250162	0.160514	0.0985573	0.0971211	0.135703	0.119049	0.134731	0.152368	0.172102	0.158452	0.124279	0.815651
Zfp493	Zfp493	zinc finger protein 493	2.62743	2.43164	2.58676	2.32202	1.86136	3.17504	2.49714	2.58359	1.61663	2.26557	2.97174	3.3181	1.97818	2.11824	3.3595	1.68155	1.77967	2.2202	1.66044	1.7934	2.39243	2.51842	2.33879	1.53291	2.5002	2.55113	2.18956	2.0394	0.815694
1700016D06Rik	1700016D06Rik	RIKEN cDNA 1700016D06 gene	0.750906	0.526482	0.775686	0.343904	0.632913	1.04588	0.428752	0.369205	0.729621	0.951441	1.02044	0.283644	0.845661	0.418188	0.377173	0.650051	0.353833	0.470525	0.441237	0.961689	0.655082	0.403152	0.410045	0.278325	0.643504	0.67087	0.519239	0.524922	0.815725
Pms1	Pms1	PMS1 homolog 1, mismatch repair system component	2.81208	2.48836	2.72656	3.14981	2.39976	2.98497	1.97787	2.07223	2.53094	2.501	2.33736	2.73278	4.16728	3.4467	3.69828	3.12168	2.56091	1.55658	1.8405	2.44849	2.29178	2.10872	2.23934	2.0339	2.64849	2.43486	3.0919	2.16046	0.815733
Kmt5a	Kmt5a	lysine methyltransferase 5A	42.9536	44.1371	44.8787	36.482	36.378	37.8379	45.086	41.897	42.0875	43.7291	38.741	49.1634	33.7013	39.2497	49.0303	40.315	31.5617	43.5597	32.6516	36.5719	34.9446	31.2095	33.1896	32.6431	41.1076	43.1236	39.5696	33.535	0.815787
Ankrd17	Ankrd17	ankyrin repeat domain 17	28.4255	27.6131	26.083	27.7284	26.8465	28.1535	29.9243	28.1525	29.1631	26.6217	26.6796	28.8637	24.5208	27.3859	34.7597	25.5527	21.4171	27.9043	22.2758	24.4875	22.3245	22.9111	22.7479	21.4559	27.8249	27.8961	26.9234	22.7005	0.815833
Gmip	Gmip	Gem-interacting protein	18.5934	17.8244	16.5866	11.2512	12.3837	10.6236	14.1417	11.8359	11.5145	12.7301	10.5897	17.578	10.1215	14.6897	13.1287	13.644	6.67785	9.00537	10.1667	15.0345	12.3216	12.6684	9.42693	11.2947	14.4864	12.8497	11.2112	11.8188	0.815857
Olfr56	Olfr56	olfactory receptor 56	0.713381	0.71528	0.284805	0.479736	0.909292	0.604297	0.404373	0.54787	0.411898	1.00247	1.31034	0.437878	0.505037	0.505232	0.900563	0.583908	0.512323	0.92821	0.443703	0.394954	0.639684	0.386123	0.339507	0.671049	0.587309	0.742092	0.655879	0.47917	0.815873
Pan2	Pan2	PAN2 poly(A) specific ribonuclease subunit	11.0001	10.8569	10.2347	10.5507	11.1475	10.5747	9.71174	10.0538	8.79698	9.03103	8.98559	10.3785	10.9512	10.413	14.4328	11.7401	8.94802	11.5802	8.77693	8.96399	8.2809	8.06768	9.16906	8.54663	10.5823	9.4492	11.3442	8.6342	0.815907
Slc29a3	Slc29a3	solute carrier family 29 (nucleoside transporters), member 3	6.30775	6.5375	6.61022	7.51796	5.85387	7.11597	6.86278	6.07578	5.75488	5.91397	4.90469	5.13514	6.47199	6.82417	10.6199	6.67949	4.99377	6.51025	6.73211	4.98004	5.52126	4.33254	5.5912	5.5767	6.68658	5.55689	7.01659	5.45564	0.815909
Zfp174	Zfp174	zinc finger protein 174	1.83903	1.47044	1.7977	2.21036	2.6039	2.83076	1.90027	2.19651	1.85444	1.97638	2.61835	2.38276	1.34578	1.68574	2.98208	1.93177	1.46089	1.94072	2.41489	1.54714	1.04157	1.62064	1.59288	2.03068	2.09321	2.20569	1.89116	1.70797	0.815956
Golga5	Golga5	golgi autoantigen, golgin subfamily a, 5	17.4411	19.5927	15.5484	20.4381	21.4812	20.3768	17.2489	18.8451	17.1637	15.4048	18.1503	15.798	17.7329	18.0647	22.4437	20.7232	17.4603	17.5464	14.2726	15.5374	15.1039	17.5177	15.5816	14.4007	18.8753	17.0724	18.9952	15.4023	0.816003
Nrep	Nrep	neuronal regeneration related protein	57.446	77.2954	55.1937	61.9373	66.6095	76.4965	50.118	53.2641	49.6806	43.6589	63.1729	44.1538	96.4462	45.8024	84.3572	88.2246	56.4472	80.6386	47.7688	47.1182	59.5413	55.6935	53.1854	48.0325	63.5852	50.7861	75.3194	51.8899	0.81607
Dynlt1c	Dynlt1c	dynein light chain Tctex-type 1C	12.3439	6.79828	6.49934	6.43228	10.956	13.507	12.9341	12.137	8.06203	7.88296	11.4255	10.4888	9.6245	9.11754	11.8786	13.8587	12.4473	6.66217	11.9205	4.97396	6.32401	11.098	5.96341	8.31482	9.92441	9.99926	10.5981	8.09911	0.81608
Arl2bp	Arl2bp	ADP-ribosylation factor-like 2 binding protein	132.096	131.709	129.641	139.5	138.693	139.83	131.221	142.988	136.19	136.947	138.123	137.335	143.906	136.408	154.835	145.12	135.049	147.813	107.29	110.656	113.463	117.396	115.371	95.2448	134.67	138.316	143.855	109.903	0.816095
Papln	Papln	papilin, proteoglycan-like sulfated glycoprotein	0.316014	0.255927	0.263481	0.274205	0.263604	0.421442	0.372194	0.452512	0.400288	0.326723	0.073725	0.346517	0.218797	0.0782631	1.06048	0.437599	0.250846	0.397626	0.258634	0.28814	0.339341	0.35019	0.172687	0.106868	0.309553	0.319953	0.407268	0.252643	0.816156
Ptges3	Ptges3	prostaglandin E synthase 3	110.829	117.42	123.727	115.799	113.746	119.535	117.789	118.442	109.182	118.246	116.643	134.475	106.472	107.054	108.402	90.8285	105.939	110.405	91.4419	96.4714	90.5623	94.3488	99.4268	100.643	116.978	119.398	104.85	95.4824	0.816244
Slc9a2	Slc9a2	solute carrier family 9 (sodium/hydrogen exchanger), member 2	10.941	9.24253	11.3607	12.0049	11.3891	10.6463	12.4913	14.1558	13.8191	9.7146	11.9533	14.8916	7.66993	13.0134	13.1412	10.5947	11.3578	11.1845	9.44581	10.261	8.19717	8.21666	9.95893	8.54658	11.1537	12.9069	11.1603	9.10436	0.816266
Pcsk6	Pcsk6	proprotein convertase subtilisin/kexin type 6	13.9536	11.4122	12.384	12.5317	12.9199	12.5158	16.2695	11.2578	13.7686	15.0025	13.811	9.67788	11.4995	11.0032	14.7889	13.0939	11.0173	12.0492	12.331	9.88953	11.8442	8.61278	11.256	10.426	13.141	12.7036	12.242	10.7266	0.81627
Cr1l	Cr1l	complement component (3b/4b) receptor 1-like	17.5529	13.155	15.1329	16.0466	16.2415	15.3029	17.7105	15.2731	15.7652	15.6746	17.4755	16.6803	12.7449	15.3063	20.654	17.5644	13.7045	19.0536	13.1919	13.7757	15.4933	9.8263	13.1191	12.3621	15.8775	16.1738	16.5046	12.9614	0.81634
Mgat3	Mgat3	mannoside acetylglucosaminyltransferase 3	62.094	63.0006	61.3612	62.45	64.1585	64.0349	64.6744	67.2769	69.2295	60.5802	62.8852	66.8641	60.895	64.7635	72.6828	68.8736	55.7902	63.5312	50.7697	54.1545	50.454	54.8189	52.0385	46.8828	63.1105	65.3672	64.4227	51.5197	0.816341
Usp6nl	Usp6nl	USP6 N-terminal like	4.32865	4.07601	4.70595	4.37061	5.23135	4.86376	4.17064	4.28807	4.72624	3.69194	3.85106	4.45405	4.74277	4.08438	7.13691	6.03586	3.367	5.28699	3.95748	3.96555	4.23324	3.55646	3.81726	2.68554	4.53528	4.20227	5.10898	3.70259	0.816397
Cerkl	Cerkl	ceramide kinase-like	3.31576	2.58575	2.87009	4.71688	4.51601	4.79734	4.21883	3.29083	4.02213	3.44685	4.21097	4.62001	2.43993	3.06929	6.29773	4.6378	1.94151	3.47579	3.62045	3.76333	3.4701	2.83502	2.54547	2.67399	3.8601	3.91816	3.64368	3.15139	0.816403
H6pd	H6pd	hexose-6-phosphate dehydrogenase (glucose 1-dehydrogenase)	3.14311	2.82378	2.8288	2.98007	3.74326	3.02693	4.03719	2.77196	3.27066	2.52325	2.86635	2.61311	3.78889	2.64452	5.62525	3.90807	2.83318	4.17992	3.14554	3.2768	2.75301	2.22274	2.23446	2.17138	3.22616	2.80907	3.82997	2.63399	0.816446
Rnf7	Rnf7	ring finger protein 7	96.2791	102.191	97.6586	93.7163	97.4595	95.3443	91.4511	87.0783	74.8072	95.602	98.8244	96.275	88.1483	86.1305	91.8252	91.6238	96.7985	101.7	78.4298	75.9886	84.6033	72.3841	78.3243	82.0273	96.3	90.5174	92.7044	78.6262	0.816472
Grip2	Grip2	glutamate receptor interacting protein 2	5.5258	7.43997	5.73207	5.89468	6.88487	6.16389	4.33738	5.41465	5.97737	6.11831	5.67011	5.68946	6.50443	5.54242	6.8407	6.37556	5.53049	5.62011	5.71892	5.11784	5.21185	5.20649	4.19045	3.93795	5.99695	5.77398	6.06895	4.89725	0.816623
Tmeff2	Tmeff2	transmembrane protein with EGF-like and two follistatin-like domains 2	68.225	68.8984	70.673	67.3736	73.0118	74.667	70.9969	72.8908	75.977	74.7972	68.2893	66.6531	72.0306	63.6996	74.4555	73.2448	66.906	61.9096	59.8372	53.8616	60.3517	60.0142	58.5792	53.0392	70.5494	71.7215	68.7077	57.6139	0.816646
Dnajc5	Dnajc5	DnaJ heat shock protein family (Hsp40) member C5	90.7181	84.6036	89.033	98.4907	96.2337	93.217	95.5035	100.253	93.6439	81.8201	90.3932	103.012	86.707	93.5688	137.853	96.8037	76.5269	100.167	77.9716	78.0737	75.4459	73.1946	77.9418	70.8216	92.5428	93.8244	98.6044	75.5748	0.816648
Acss2	Acss2	acyl-CoA synthetase short-chain family member 2	44.8474	45.2762	36.6287	43.0009	48.4936	48.6148	44.3251	44.4707	46.5052	39.8248	42.9667	46.6714	42.6236	40.7084	57.691	51.3269	39.4049	43.6009	34.6539	37.4831	36.6264	34.9979	39.0474	35.0188	44.4552	44.0878	45.8926	36.3046	0.816655
Gpd1l	Gpd1l	glycerol-3-phosphate dehydrogenase 1-like	46.4239	44.4274	44.357	46.6494	48.1942	47.1863	47.2208	50.9898	50.2047	39.828	48.2972	49.9818	46.6706	45.4042	54.4073	44.6808	42.675	47.7637	37.1588	39.4976	36.3329	41.2605	37.8465	35.0275	46.3513	47.8603	46.9336	37.854	0.816675
Stx12	Stx12	syntaxin 12	73.0251	64.0931	70.0676	71.6942	73.9423	75.4849	74.6955	80.7991	70.0171	67.1415	75.2614	81.8187	75.5454	72.9933	83.2215	64.3017	71.03	73.1212	57.6952	58.4922	56.3807	63.4516	60.4891	55.5988	71.8576	75.0076	73.3689	58.6846	0.816679
Pole4	Pole4	polymerase (DNA-directed), epsilon 4 (p12 subunit)	35.1321	30.409	34.6115	42.6058	33.9118	37.1168	29.746	37.4222	31.3945	29.4705	40.5767	39.4747	33.912	33.7101	39.5413	34.278	33.1179	38.0212	28.7468	31.0895	27.7008	27.257	30.752	24.9338	34.7904	35.6677	35.4301	28.4133	0.8167
Nes	Nes	nestin	3.9602	4.06663	4.57309	5.43032	4.47115	4.13938	5.22464	4.08515	4.12005	3.9672	4.98756	3.94793	4.14738	4.28067	5.15832	4.6026	3.54562	4.26573	4.18202	3.66751	3.96387	3.27799	3.47852	3.73755	4.5522	4.22158	4.33339	3.71791	0.816728
Mbd2	Mbd2	methyl-CpG binding domain protein 2	54.2073	47.8103	59.7019	52.769	52.1576	50.0021	57.7973	49.1323	50.6411	55.9008	48.1245	55.7019	42.5467	44.881	53.5122	53.7461	52.5288	47.3962	44.714	50.8364	43.3435	36.8843	36.5963	49.7576	53.4922	51.9001	49.1018	43.6887	0.81673
Rtf1	Rtf1	RTF1, Paf1/RNA polymerase II complex component	32.6739	31.5947	32.1755	35.3279	32.2635	35.789	33.8944	34.6938	33.4459	27.6924	33.4013	36.3117	29.1866	31.9632	48.0222	41.542	28.2739	33.7078	25.8404	27.522	26.4171	28.6864	29.0196	26.1445	33.3884	33.109	35.4493	27.2717	0.8168
Vmn1r47	Vmn1r47	vomeronasal 1 receptor 47	0.209159	0.115208	0.148992	0.240864	0.27468	0.191586	0.262667	0.219324	0.197637	0.147028	0.154119	0.182103	0.127976	0.219543	0.351003	0.163192	0.0349092	0.103022	0.124408	0.13825	0.201599	0.178244	0.185991	0.181954	0.206165	0.180042	0.166607	0.168408	0.816858
Tbl1xr1	Tbl1xr1	transducin (beta)-like 1X-linked receptor 1	17.7309	17.332	17.6128	16.9491	19.5297	18.3914	19.9201	17.7575	19.5151	14.5979	17.1356	18.4864	18.1873	17.9477	32.3092	16.2908	14.4874	16.8219	15.6782	19.147	13.8725	13.4281	13.3563	13.7772	18.2094	17.4985	19.3407	14.8765	0.816969
Nek10	Nek10	NIMA (never in mitosis gene a)- related kinase 10	1.04143	0.657909	0.691889	0.685634	0.644348	0.85434	0.855012	0.730719	0.86936	0.59738	1.03937	0.801722	0.685703	0.659912	1.45351	0.605224	0.486159	0.526051	0.706357	0.598963	0.640574	0.639568	0.734593	0.482964	0.775794	0.80771	0.736094	0.633837	0.817016
Tulp4	Tulp4	tubby like protein 4	35.1358	31.8899	31.782	35.9097	44.5964	36.3047	39.6919	33.1834	39.7589	33.3358	29.8577	36.2668	29.96	29.5153	71.2804	33.9292	26.8188	35.262	31.081	34.8127	30.4825	28.1501	28.2535	26.0219	36.4729	34.4805	37.7943	29.8003	0.817052
Rimbp3	Rimbp3	RIMS binding protein 3	0.578467	0.679903	0.474222	0.846146	1.01093	0.867178	1.349	1.15788	0.786948	0.688898	0.695578	1.17107	0.750373	1.03465	1.65661	0.941297	0.992458	0.800597	0.657448	0.573174	0.672519	0.644374	0.930797	0.587768	0.829407	0.900075	1.02933	0.67768	0.817066
Fancl	Fancl	Fanconi anemia, complementation group L	8.09215	5.97143	10.0244	5.89529	9.54546	8.30199	9.01656	8.18885	8.59034	5.95682	8.60522	8.87092	6.09087	9.44857	7.99233	7.8413	9.0398	6.62434	7.62648	6.99182	4.77451	8.0555	5.41689	6.95184	8.12104	8.04243	7.83954	6.63617	0.817158
Vmn1r9	Vmn1r9	vomeronasal 1 receptor 9	0.171665	0.0907602	0.210192	0.247074	0.449858	0.393927	0.3644	0.117896	0.0926939	0.184291	0.204563	0.275935	0.26774	0.21321	0.24287	0.0359429	0.196837	0.332749	0.228291	0.363683	0.164985	0.18718	0.150287	0.255925	0.275411	0.175076	0.214891	0.225059	0.817174
Manf	Manf	mesencephalic astrocyte-derived neurotrophic factor	117.709	203.338	192.9	110.75	131.194	101.246	121.621	97.7531	112.799	176.408	95.252	183.919	83.7568	77.7603	70.7439	98.7448	100.059	119.303	99.7539	107.574	129.279	125.626	92.3892	130.938	139.823	133.226	91.7281	114.26	0.817179
Hip1r	Hip1r	huntingtin interacting protein 1 related	29.1534	29.9301	29.3385	30.3424	36.1186	35.2689	35.2397	25.6468	32.55	26.4216	32.4129	28.6952	34.4277	29.7563	41.3549	35.3154	27.6975	33.1877	30.4469	27.9423	23.5946	26.9721	24.2931	24.6248	32.1988	29.1453	33.6232	26.3123	0.817182
Rrs1	Rrs1	ribosome biogenesis regulator 1	22.8661	23.0851	20.4646	20.0677	18.649	22.4272	20.1295	22.8972	19.6204	21.9986	22.288	22.2723	20.3447	20.2918	23.8327	19.8923	21.2206	22.7314	17.2081	19.3956	17.6973	15.3877	18.5719	15.1893	21.0985	21.8153	21.3856	17.2417	0.817199
Ern2	Ern2	endoplasmic reticulum (ER) to nucleus signalling 2	0.0185784	0.0768424	0.0280828	0.0517878	0.0526054	0	0.0409413	0.0311305	0.0711532	0.0728971	0	0.10421	0.563136	0.0208753	0.274045	0.1285	0	0.149007	0	0	0.0384192	0	0.115622	0.0342679	0.0384055	0.0558782	0.189261	0.0313849	0.8172
Rab1a	Rab1a	RAB1A, member RAS oncogene family	120.954	116.449	124.091	121.513	119.34	124.049	123.459	131.88	122.754	121.778	119.373	129.382	116.997	114.964	121.834	95.9874	110.008	125.276	100.94	105.089	93.7455	102.759	99.9348	92.8276	121.408	125.033	114.178	99.2161	0.817213
Accsl	Accsl	1-aminocyclopropane-1-carboxylate synthase (non-functional)-like	1.8032	0.337292	0.55728	1.02245	0.142846	0.328242	1.00285	0.174254	0.242912	0.498246	1.11769	1.02233	0.93967	1.01541	0.433296	0.668515	0.139427	0.13284	0.649741	0.600823	0.151856	1.00297	0.776483	0.456562	0.742023	0.611088	0.554859	0.606406	0.817234
Zfp68	Zfp68	zinc finger protein 68	15.0092	14.7808	14.2448	16.3206	14.4884	12.9673	14.8803	13.6331	12.347	15.9923	14.1157	17.2316	12.391	13.0787	18.6577	13.1188	11.3876	16.2996	12.203	11.5791	12.5623	13.2154	13.4424	8.93634	14.6702	14.6639	14.1556	11.9897	0.817286
Mettl7a1	Mettl7a1	methyltransferase like 7A1	49.9875	48.0092	48.1519	32.2333	36.4004	40.7796	38.1965	36.496	37.7034	50.5736	38.9831	44.6934	34.6335	37.45	41.5108	36.4033	30.179	37.6816	35.3678	34.5353	37.1001	27.4341	35.0277	36.3362	41.9655	41.6899	36.3097	34.3002	0.817343
Becn1	Becn1	beclin 1, autophagy related	138.777	131.046	142.264	131.437	143.086	142.139	145.615	167.93	150.702	136.36	150.449	153.675	159.354	138.371	163.147	138.339	131.017	142.953	117.086	104.793	113.058	113.041	121.402	113.257	139.195	151.823	145.53	113.773	0.817362
Asrgl1	Asrgl1	asparaginase like 1	79.4993	69.4351	75.0576	84.2619	82.265	75.815	84.1395	78.7588	75.4889	75.1964	75.8563	76.0455	65.7023	74.9945	88.2992	80.7596	68.6012	71.2817	65.064	65.1381	64.2453	59.7638	69.1115	62.3384	78.6391	76.2692	74.9398	64.2769	0.817366
Spag17	Spag17	sperm associated antigen 17	0.145016	0.173884	0.362564	0.126513	0.257622	0.291492	0.323758	0.372351	0.164301	0.167751	0.256258	0.362412	0.183501	0.0677763	0.299651	0.0859265	0.157355	0.0683382	0.187964	0.236862	0.269899	0.133753	0.168439	0.180763	0.240121	0.264615	0.143758	0.19628	0.817421
Olfr1378	Olfr1378	olfactory receptor 1378	0.294959	0.132503	0.138198	0.156512	0.208493	0.235492	0.100641	0.198649	0.266009	0.22383	0.161434	0.324304	0.0830151	0.124205	0.195506	0.1124	0.219588	0.0912515	0.232879	0.0683942	0.134846	0.15468	0.23668	0.0601302	0.180971	0.234845	0.137661	0.147935	0.817451
Mlxip	Mlxip	MLX interacting protein	10.5699	10.5719	11.6497	11.2071	9.99971	11.0114	12.5193	11.1704	12.3	10.2193	9.83611	12.0261	9.44879	11.854	16.314	12.7577	9.13803	10.9491	8.43293	9.38004	10.3151	9.2471	9.51247	7.435	11.0756	11.1104	11.7436	9.05378	0.817455
Mis18a	Mis18a	MIS18 kinetochore protein A	10.1962	8.47245	8.25609	8.35998	7.87062	8.92623	8.46935	8.84555	8.34812	9.21088	11.2331	11.6547	7.75917	10.6725	10.3518	6.46981	7.43748	9.45786	7.06754	6.4504	7.82848	5.84716	7.75642	7.47704	8.65013	9.85848	8.69143	7.07117	0.817464
Abhd5	Abhd5	abhydrolase domain containing 5	13.7831	15.6394	13.9587	12.3079	15.6918	12.777	13.6055	12.8421	11.9013	15.5928	13.5993	12.1775	14.1972	11.9655	17.526	13.4374	10.634	11.498	11.0477	11.3155	9.75296	13.7812	10.3337	12.2719	13.9662	13.2226	13.2097	11.4172	0.817485
Atp11b	Atp11b	ATPase, class VI, type 11B	47.4205	40.9684	42.9665	53.8019	48.6207	49.7033	47.9104	48.5133	46.1167	39.8022	50.1475	45.2842	53.9149	46.5051	65.9061	54.785	46.0811	48.557	40.1349	40.2516	33.4416	42.6176	40.6657	35.1015	47.3417	45.9728	52.6249	38.7021	0.817507
Dapk2	Dapk2	death-associated protein kinase 2	0.888341	0.87589	1.02914	1.26872	1.19558	1.18845	0.830553	0.355529	1.23643	1.40985	0.996942	0.308386	1.77161	0.785317	1.24313	1.40004	0.74114	1.10797	0.970422	0.439792	1.47214	0.488271	0.914886	0.813442	1.03952	0.861429	1.17487	0.849825	0.817513
Rtn4	Rtn4	reticulon 4	325.234	303.925	316.854	324.318	321.874	314.854	305.991	321.772	302.279	309.396	328.797	329.317	316.865	321.952	292.296	295.625	297.928	313.12	251.968	249.188	254.453	261.402	274.583	259.21	316.15	318.312	306.298	258.468	0.817547
Vopp1	Vopp1	vesicular, overexpressed in cancer, prosurvival protein 1	38.1584	47.4124	44.2929	43.023	43.2815	37.6568	40.817	44.3923	38.5257	39.7966	43.1561	45.8074	43.8713	38.0099	46.3003	41.531	35.9229	43.5674	33.5007	32.8991	34.5447	42.1662	31.0105	32.3706	42.0917	42.3356	41.5338	34.4153	0.817626
Tube1	Tube1	tubulin, epsilon 1	1.45927	1.45729	1.22047	1.67815	3.03821	1.88292	2.03835	1.36127	1.7025	1.12442	1.56819	1.88365	2.42613	1.33828	1.58185	2.25894	1.59173	1.99039	1.22658	1.48242	1.47269	1.64344	1.49652	1.63283	1.82495	1.52801	1.86455	1.49241	0.817782
Dlgap1	Dlgap1	DLG associated protein 1	169.082	144.773	144.208	171.803	165.909	159.269	178.192	165.371	176.848	134.405	159.568	178.224	144.788	183.269	268.444	162.711	142.588	177.589	129.567	134.757	125.551	124.127	142.588	137.773	161.891	162.883	179.898	132.394	0.817799
Mob3b	Mob3b	MOB kinase activator 3B	1.7035	1.77633	1.96373	1.82159	1.98187	1.96037	1.26151	1.69097	2.03304	2.52093	1.414	1.30712	1.74719	1.58751	3.07153	1.65313	1.43693	1.77243	1.93339	1.52799	1.40112	0.972062	1.53019	1.37631	1.78127	1.79321	1.87812	1.45684	0.817866
Scarb2	Scarb2	scavenger receptor class B, member 2	47.1658	46.0527	46.7822	46.9474	52.594	46.6836	46.5157	47.6564	47.4876	43.6082	44.7604	47.534	48.0789	45.9349	62.218	46.8323	41.0854	48.9741	40.2096	37.16	40.4984	36.6614	41.3987	37.3332	47.5345	46.2093	48.8539	38.8769	0.817867
Brpf1	Brpf1	bromodomain and PHD finger containing, 1	20.6592	16.9608	16.6296	16.8191	16.4126	18.0431	18.5734	18.6856	19.7909	15.8875	16.2999	19.3705	18.1847	17.8797	27.7384	18.0873	16.544	17.6166	13.3708	13.8353	14.8338	14.8494	14.5203	15.5898	17.7282	18.0069	19.3418	14.4999	0.8179
Tspan32	Tspan32	tetraspanin 32	0.398758	0.265393	0.252371	0.791015	1.22774	0.536364	0.136543	0.2156	0.0521319	0.249975	0.220816	0.0798701	0.0587136	0.36486	0.715888	0.378983	0.233969	0.452815	0.602464	1.08228	0.270907	0.0900188	0.17321	0.310744	0.515455	0.163679	0.367538	0.421604	0.817925
Olfr642	Olfr642	olfactory receptor 642	0.0456591	0.020978	0	0.0413481	0	0	0.0886417	0.0888518	0.0676329	0.107082	0.0308758	0.0841284	0	0.103575	0.178556	0	0.0341922	0.0803201	0.0172524	0.0224686	0.0232871	0.0203784	0.0386054	0.0158599	0.0280896	0.0757143	0.0661072	0.0229753	0.81793
Def6	Def6	differentially expressed in FDCP 6	2.52466	3.07171	3.10454	3.12189	2.71724	2.20704	1.54251	2.68893	2.90615	2.97432	3.3818	2.88533	2.86066	3.58991	2.95039	3.32226	2.57558	3.12215	2.53365	2.41747	2.57104	2.07166	1.60555	1.62379	2.6128	2.96731	3.07016	2.13719	0.817971
Zfp384	Zfp384	zinc finger protein 384	35.5748	36.4907	34.3589	36.7738	31.2996	36.8169	37.2674	37.7532	43.4543	31.8583	36.8952	36.5011	38.4535	42.3678	42.7963	37.9696	31.1329	36.8513	28.9181	30.3746	30.7954	28.9702	27.5391	27.6882	35.5117	37.2924	38.2619	29.0476	0.817972
Clcc1	Clcc1	chloride channel CLIC-like 1	22.4548	23.7084	20.5108	23.8449	26.4781	25.0704	21.9281	21.4215	21.0902	22.3732	25.0324	21.9427	20.0492	18.7411	32.3686	30.8998	20.2133	27.4702	21.2458	17.595	20.3839	20.8087	16.66	18.2979	23.4279	22.372	24.957	19.1652	0.81805
Spata3	Spata3	spermatogenesis associated 3	3.34674	1.79466	2.29559	3.0201	2.05927	3.1012	3.79825	2.58888	1.72464	2.381	3.21071	1.72099	3.19321	4.10878	2.19886	3.01853	1.83468	1.78868	3.20149	2.2059	2.70019	1.5312	2.48847	1.48739	2.77369	2.32524	2.69046	2.26911	0.818084
Rras2	Rras2	related RAS viral (r-ras) oncogene 2	18.762	15.392	14.6684	17.3574	14.6866	15.2109	20.4245	14.45	15.3659	15.3949	20.251	19.1151	16.6389	19.8104	21.8861	15.9789	17.2734	20.436	14.0642	13.5147	11.5573	12.8343	14.4051	15.3198	16.6431	16.9154	18.6706	13.6159	0.81811
Adk	Adk	adenosine kinase	49.5777	42.9025	43.4373	46.1605	50.2049	49.5476	43.4671	43.5523	41.3718	44.5694	46.8063	52.5638	43.6254	38.1849	41.1461	42.1017	42.3278	46.5799	35.8582	40.0949	39.2544	38.3076	37.7219	36.902	46.4711	45.7727	42.3276	38.0232	0.818212
Zfp799	Zfp799	zinc finger protein 799	5.60908	5.37422	5.41359	7.11303	7.20155	6.94055	7.79938	7.45711	6.12303	4.93477	7.37376	6.75245	5.13262	7.77248	12.056	6.06378	5.44028	10.1084	5.11634	4.02957	4.63043	5.52815	4.47407	8.0996	6.49306	6.52822	7.76225	5.31302	0.818262
Cdt1	Cdt1	chromatin licensing and DNA replication factor 1	1.21041	1.14235	1.40542	1.06115	1.61808	2.15864	1.17538	1.11253	1.38904	1.02692	1.75349	0.700207	1.09557	0.780989	1.86566	2.10557	2.05506	2.27995	1.38888	1.38528	1.39467	0.861235	0.982862	0.841191	1.39592	1.19644	1.69713	1.14235	0.818352
Olfr287	Olfr287	olfactory receptor 287	7.83167	5.60041	5.97029	7.94801	5.18661	4.91	6.94621	5.1914	6.89646	8.21611	8.20616	7.77562	6.14931	6.44737	5.71251	7.34785	5.54253	6.51449	5.005	4.604	4.43457	5.89685	5.88553	5.31488	6.34189	7.25715	6.28567	5.19014	0.81839
Ankrd2	Ankrd2	ankyrin repeat domain 2 (stretch responsive muscle)	0.497278	0.580873	0.547543	0.462759	0.283002	0.308898	0.177704	0.44354	0.658484	0.352303	0.650277	0.528355	0.816231	0.320992	0.56958	0.108907	0.212699	0.681642	0.516595	0.488779	0.142761	0.076107	0.521534	0.25924	0.408294	0.526592	0.451675	0.334169	0.818453
Klhl32	Klhl32	kelch-like 32	6.22329	3.97393	5.77441	6.33757	5.97656	4.07705	6.21349	5.79918	4.2602	4.5146	4.22548	5.23734	5.64992	3.7539	6.07943	5.875	4.27396	6.23404	3.57786	5.32335	4.00722	4.41669	4.53933	5.19838	5.5109	4.80736	5.31104	4.51047	0.818463
9130008F23Rik	9130008F23Rik	RIKEN cDNA 9130008F23 gene	0.328882	0.157199	0.366581	0.144953	0.266911	0.120804	0	0.191085	0.194807	0.106295	0.268629	0.0710704	0.230786	0.0287734	0.907822	0.312448	0.076296	0.54348	0.149122	0.142051	0.315435	0.10739	0.0703162	0.187564	0.197904	0.166377	0.349934	0.16198	0.818475
Smug1	Smug1	single-strand selective monofunctional uracil DNA glycosylase	8.26211	8.55774	8.89748	9.79088	8.20148	7.96923	7.91861	7.99027	8.85959	7.80844	8.67848	9.81947	8.76182	7.97524	8.2253	7.72694	6.7798	8.0904	6.97166	8.25245	6.72094	7.55326	5.98609	6.33163	8.51393	8.63125	7.92659	6.96934	0.81858
Olfr109	Olfr109	olfactory receptor 109	0.274758	0.316163	0.374814	0.234561	0.290364	0.151518	0.532743	0.463978	0.226153	0.345706	0.331397	0.0873164	0.406695	0.0981437	0.302398	0.145893	0.119545	0.238301	0.189168	0.354225	0.307418	0.219036	0.284877	0.171316	0.310703	0.29091	0.218496	0.25434	0.818595
Aldh3a1	Aldh3a1	aldehyde dehydrogenase family 3, subfamily A1	1.17342	1.95231	1.28606	1.5072	1.38471	0.938983	1.04318	1.00691	1.12023	0.765744	1.39333	1.22828	2.68967	0.368644	0.934129	1.69044	1.33585	2.61888	0.906616	0.771893	1.43484	1.48793	1.03462	0.879898	1.32655	1.1029	1.60627	1.08596	0.818636
Gm45692	Gm45692	predicted gene 45692	0	0	0	0.248023	0	0	0	0.158028	0	0	0	0.280742	0	0	0	0	0.159817	0	0	0	0	0	0	0.174047	0.0354319	0.087754	0.0266362	0.0290079	0.818694
Dcun1d2	Dcun1d2	DCN1, defective in cullin neddylation 1, domain containing 2 (S. cerevisiae)	30.8228	28.9847	29.0104	27.7434	29.0957	29.7974	26.7598	30.3538	28.7924	27.7754	32.6809	32.342	26.7298	29.162	32.1055	28.0051	27.9234	29.808	25.8196	24.0421	23.894	22.6545	23.2798	22.2152	28.8877	30.3889	28.9556	23.6509	0.818716
Rpf1	Rpf1	ribosome production factor 1 homolog	13.2456	18.3351	17.603	14.7001	16.5309	17.2042	16.5083	13.8798	15.2962	13.8534	11.8453	16.4694	17.848	12.9415	12.214	12.639	19.4716	18.2624	15.7052	11.901	12.7435	9.64088	14.5087	15.5964	16.3039	14.2688	15.5628	13.3493	0.818779
Endou	Endou	endonuclease, polyU-specific	0.628014	0.594512	0.74788	0.257773	1.4117	0.57385	0.260758	0.695106	0.549013	0.0887301	0.537633	0.609869	0.529984	0.502834	0.7803	0.939957	0.429612	1.24603	0.729468	0.443952	0.218246	0.525297	0.500394	0.723009	0.639212	0.49607	0.73812	0.523394	0.818812
Fndc1	Fndc1	fibronectin type III domain containing 1	4.06812	1.49156	3.72196	4.1799	3.1338	4.31505	4.33788	3.24969	4.39266	3.07418	4.53555	3.91488	2.16427	5.90112	4.65898	5.06765	1.72887	2.80835	1.89301	3.91075	2.81506	2.52926	3.48049	3.09197	3.60689	3.83339	3.72154	2.95342	0.818827
Exoc6	Exoc6	exocyst complex component 6	21.9779	17.5317	18.4478	21.3525	20.6144	21.1772	19.111	21.8579	22.7849	16.3464	21.5724	23.4644	20.1838	23.4582	25.5004	21.448	18.5625	20.5092	16.3353	17.0155	15.2018	16.8173	18.0972	14.945	20.0303	21.2052	21.6104	16.402	0.81886
Wdr86	Wdr86	WD repeat domain 86	9.90732	6.54919	11.0446	6.66792	9.03949	7.53299	7.33927	0.34184	4.49382	2.59489	2.5377	0.302119	9.09492	1.47316	9.58337	11.6459	2.67943	9.53936	9.32981	4.6603	15.0273	1.58731	3.34119	6.82152	8.29725	2.05407	7.33602	6.79457	0.818895
Fap	Fap	fibroblast activation protein	2.53788	2.45852	3.02181	2.2908	2.82367	1.79806	2.33575	0.982391	1.61679	0.732182	0.787377	0.413721	2.5592	0.496071	4.1267	4.77611	2.57477	3.43327	1.45663	2.34402	4.64022	0.701158	1.01089	1.96747	2.46664	0.906491	2.99436	2.02007	0.818954
Itgb1	Itgb1	integrin beta 1 (fibronectin receptor beta)	24.3659	21.721	24.4915	22.3094	24.9545	23.0489	23.7585	21.6406	20.9537	20.2423	21.3486	20.5526	22.7956	21.5581	30.1717	26.2752	19.2371	26.4378	21.8957	18.8876	21.4257	17.1519	19.0827	17.1387	23.5214	20.9475	24.4126	19.2637	0.818987
Fam219b	Fam219b	family with sequence similarity 219, member B	15.9362	19.031	13.2791	14.762	20.855	20.3402	18.2288	19.6577	15.967	16.6679	14.4521	17.1129	14.5759	18.929	25.8329	20.9608	17.1128	17.7487	14.1224	13.3541	14.2261	14.7958	16.3576	13.0936	17.4903	16.7715	19.1934	14.3249	0.81902
Asxl1	Asxl1	ASXL transcriptional regulator 1	13.4019	13.4982	13.6248	12.5573	14.2472	13.7808	13.4674	14.0923	15.3122	12.179	13.2629	14.938	13.2078	14.5223	22.255	16.3844	11.7829	14.7111	11.7385	11.0945	10.9792	11.4114	11.8535	9.31821	13.5111	13.9569	15.4772	11.0659	0.81902
Gan	Gan	giant axonal neuropathy	3.7746	3.81356	3.84668	3.76751	3.75217	4.10494	4.37209	3.74703	3.72059	3.36705	3.44798	4.07838	3.27595	3.54049	6.27441	4.41671	2.66191	3.58258	3.23163	3.53242	3.16819	3.03637	3.53291	2.75626	3.91879	3.67221	3.95867	3.20963	0.819035
Lins1	Lins1	lines homolog 1	6.34859	7.57628	7.60314	7.04414	7.1715	7.51438	6.86369	6.49119	7.31682	6.62825	7.27436	7.29457	5.03424	5.62062	12.6659	6.56847	7.04603	7.169	6.73483	5.83068	6.29272	5.18163	5.41434	5.73721	7.16025	7.00104	7.35072	5.86523	0.819139
Zscan12	Zscan12	zinc finger and SCAN domain containing 12	5.32657	6.69147	6.00364	6.04682	7.17598	5.59276	5.61207	6.15185	6.19777	5.91666	5.7272	7.12095	5.03109	6.37258	6.25379	4.99233	5.241	6.38075	5.09803	5.72945	4.52093	4.84837	4.84863	4.75958	6.06419	6.22289	5.71192	4.9675	0.819153
Cdv3	Cdv3	carnitine deficiency-associated gene expressed in ventricle 3	38.8196	38.4388	39.3046	36.8023	39.4541	38.2109	39.0434	33.841	39.5186	36.2612	33.5089	35.6757	36.3819	33.658	45.7155	39.2681	28.9567	39.8298	30.9543	30.9381	32.7924	32.617	32.8697	29.4581	38.582	35.761	37.3017	31.605	0.819164
Cckbr	Cckbr	cholecystokinin B receptor	6.57705	14.1889	9.76891	11.9468	7.53791	10.496	5.7616	8.52034	6.15314	8.90057	8.78737	5.41765	15.9283	7.49505	12.5078	15.6204	9.53791	11.075	6.79505	8.50258	8.42514	8.51128	7.76457	6.53973	9.46816	7.55582	12.0274	7.75639	0.819208
Haus3	Haus3	HAUS augmin-like complex, subunit 3	4.22508	3.74364	5.18213	4.30692	4.14581	3.34037	4.52874	4.01085	3.64491	4.19242	4.04814	4.43849	3.25595	5.35816	4.55671	6.36765	3.64613	2.918	2.45405	4.77311	3.22285	4.21419	2.80823	3.22383	4.21039	4.06696	4.35043	3.44938	0.819254
Dedd	Dedd	death effector domain-containing	40.9272	44.3122	39.1283	43.3627	32.964	37.9639	41.6967	38.8872	38.0454	40.3905	40.4161	36.037	37.3711	40.6951	38.7572	45.6675	35.4972	40.9477	33.7596	32.079	33.0571	31.3377	32.8396	33.8079	40.0507	38.7552	39.8226	32.8135	0.819298
Nalf1	Nalf1	NALCN channel auxiliary factor 1	55.5557	53.5592	51.8557	56.2954	58.9185	57.6553	58.4334	61.2279	61.6456	50.9053	55.9596	62.0186	57.5746	64.6706	72.0894	58.2937	54.7528	58.3219	45.0143	45.9735	42.9863	47.9279	48.6137	44.9655	56.039	58.3514	60.9505	45.9135	0.819314
Naf1	Naf1	nuclear assembly factor 1 ribonucleoprotein	10.197	8.81627	8.34964	10.8253	10.7545	9.53189	10.0054	9.6028	9.95227	8.97988	10.7771	10.9975	9.16481	11.3958	17.8927	9.2925	9.24738	11.1859	8.51017	7.99018	8.40104	7.91479	8.20285	7.07274	9.78286	10.0619	11.3632	8.01529	0.81932
Zbbx	Zbbx	zinc finger, B-box domain containing	0.284215	0.609023	0.549583	0.43556	0.767742	1.34192	0.612388	0.656944	0.417225	0.845049	0.251803	0.480072	0.780601	0.38161	0.414198	0.694008	1.31043	1.39403	0.233035	0.478672	0.73173	0.774173	0.685067	0.328114	0.657204	0.530219	0.829146	0.538465	0.819327
Cavin2	Cavin2	caveolae associated 2	4.18876	3.50749	3.41602	3.62745	4.31142	5.05258	4.02241	4.06699	3.28078	2.68876	3.31847	3.5345	4.69838	3.51474	6.55923	4.50138	3.84399	5.38286	3.37409	2.92316	3.34329	2.99102	4.00953	3.11143	4.01802	3.3779	4.7501	3.29209	0.819331
Rpl7l1	Rpl7l1	ribosomal protein L7-like 1	30.4464	31.7824	34.0656	32.6695	28.6611	34.6166	38.4981	27.3347	28.8591	33.185	33.0113	32.0514	31.6417	27.5771	30.2246	34.333	38.2441	32.2285	25.7223	26.1071	28.594	26.86	27.1997	27.5844	32.9628	30.8883	32.3748	27.0113	0.819447
Slc14a1	Slc14a1	solute carrier family 14 (urea transporter), member 1	7.89997	7.43922	7.17209	7.44762	7.99187	7.87436	7.20178	8.2107	8.975	7.87992	7.19016	7.24277	8.58495	8.68763	9.20426	8.30982	7.76029	6.72216	6.8039	6.53758	5.5652	6.57448	6.34484	5.42615	7.57527	7.89971	8.21152	6.20869	0.8196
Abcb1b	Abcb1b	ATP-binding cassette, sub-family B (MDR/TAP), member 1B	2.93306	3.1827	4.97747	4.83878	5.41342	6.15038	3.71538	2.64482	2.27236	3.15438	3.49224	4.88304	3.25779	2.29597	3.86685	3.06643	4.57432	2.52064	4.14569	3.92779	3.97369	2.44912	3.44227	3.9907	4.45874	3.28937	3.26366	3.65488	0.81971
Ldah	Ldah	lipid droplet associated hydrolase	29.0641	27.7922	29.2241	27.3538	27.1127	26.2354	31.9145	30.514	31.0404	27.6537	28.5273	30.682	25.5314	24.6492	26.8945	27.475	23.5757	26.4482	22.7237	25.3652	22.1325	23.314	22.5064	23.5673	28.3852	29.6835	25.7623	23.2682	0.819728
Itm2a	Itm2a	integral membrane protein 2A	38.3243	34.9072	34.9466	38.148	36.5651	40.8416	35.1284	41.2074	42.9795	33.7088	39.4234	33.7591	37.8809	41.6689	45.2562	38.1658	38.1443	46.1415	30.0964	30.565	29.7846	29.2267	36.3531	25.8577	36.9802	38.2156	41.2096	30.3139	0.819734
Zfp263	Zfp263	zinc finger protein 263	14.9957	13.1494	14.8461	14.2613	14.3104	15.0173	14.4655	14.036	12.5567	12.5309	13.5113	13.8618	13.117	15.6196	17.2346	14.839	11.5637	14.532	10.7981	11.73	11.3472	12.6513	11.0141	13.4605	14.4351	13.2993	14.4843	11.8335	0.819774
Septin12	Septin12	septin 12	0	0.0325523	0	0.0299798	0	0	0.103996	0	0	0	0	0	0	0	0.0210791	0	0.0841475	0	0	0.0588238	0	0	0.0582111	0	0.0237898	0	0.0175378	0.0195058	0.819925
LOC118568683	LOC118568683	MLV-related proviral Env polyprotein-like	8.84066	14.5959	13.9212	12.0725	10.6215	16.2939	13.1545	13.9134	9.18798	11.3125	7.14392	14.111	12.6624	14.7955	20.7581	17.2754	9.87335	8.9459	10.698	12.4448	10.3661	10.0345	8.48909	10.8749	12.7857	11.1338	14.0518	10.4846	0.820021
Jade2	Jade2	jade family PHD finger 2	19.2671	19.545	18.1172	19.5575	17.852	17.2271	20.8663	19.1833	19.0637	17.2446	17.7323	19.9699	18.1911	19.2451	24.575	18.5908	15.3642	20.0187	15.4633	17.8705	16.2268	13.9088	15.6979	13.9189	18.9189	18.6388	19.3308	15.5143	0.820046
Gm10634	Gm10634	predicted gene 10634	0.430908	0.0938129	0.144644	0.533274	0.723378	0.447222	0.367579	0.34387	0.359586	0	0.413346	0.0942963	0.339156	0.347353	0.236062	0.575324	0.117594	0.362011	0.244396	0.675728	0.0840033	0.0700031	0.430198	0.42223	0.391545	0.24222	0.329583	0.321093	0.820066
Tmem129	Tmem129	transmembrane protein 129	21.4771	24.742	21.2764	23.1359	20.0048	19.1007	23.8701	23.3024	20.3523	22.1955	19.5002	19.1	20.2826	17.1447	18.0539	20.213	18.2672	21.2679	16.457	19.7235	19.7002	16.8301	18.225	17.0402	21.9439	20.8901	19.2049	17.996	0.820093
B4galt1	B4galt1	UDP-Gal:betaGlcNAc beta 1,4- galactosyltransferase, polypeptide 1	5.15731	4.26663	4.57319	3.33379	4.34368	4.69546	4.34566	2.9305	4.70364	2.87108	3.16519	3.79679	3.40608	4.12225	6.45983	4.96473	3.27534	5.978	3.27771	3.14664	4.68091	3.15117	3.6677	3.66713	4.38796	3.49344	4.70104	3.59855	0.820095
Mrgbp	Mrgbp	MRG/MORF4L binding protein	19.8895	21.0871	19.654	18.9598	19.3539	21.0955	17.6028	18.1889	16.2373	19.3026	19.3719	19.3178	20.3543	18.681	20.4327	16.9856	16.4321	19.4298	18.482	15.814	14.1315	17.1275	15.7501	15.4494	19.6632	18.4837	18.7193	16.1257	0.820096
Map3k21	Map3k21	mitogen-activated protein kinase kinase kinase 21	0.934255	0.627274	0.960314	1.12595	1.39459	0.818157	0.850369	0.839389	0.978282	0.72219	1.1228	0.603812	0.936921	0.893009	1.58445	1.17006	0.844491	1.14764	0.714671	0.798348	0.989855	0.685532	0.827292	0.701685	0.958701	0.853295	1.0961	0.78623	0.8201
Srf	Srf	serum response factor	60.1158	55.4881	49.6325	51.8724	56.1184	54.2461	63.1825	57.5079	60.4494	52.6855	47.1806	58.0336	55.4415	51.4261	68.9691	42.8601	46.5532	63.1505	51.8511	50.1413	48.3923	35.9663	45.1359	43.1284	55.808	55.1714	54.7334	45.7692	0.82012
Fam120b	Fam120b	family with sequence similarity 120, member B	24.4026	26.3026	27.6335	26.1771	26.6242	26.1203	27.7572	27.2527	26.4031	25.3773	27.7025	30.4765	22.0132	26.0627	28.8333	25.6515	24.3796	27.9922	21.3005	21.3238	21.4436	24.0654	21.8242	20.1027	26.4311	27.4424	25.8221	21.6767	0.820121
Shtn1	Shtn1	shootin 1	19.3037	17.7332	20.1587	20.9899	22.3189	23.2732	18.057	18.736	20.2435	18.3818	19.6052	17.7146	20.616	19.5826	25.2658	21.0911	17.6819	19.1486	18.4864	14.8924	15.9361	15.0299	18.6604	16.7178	20.2621	18.9362	20.5644	16.6205	0.820275
Slc2a3	Slc2a3	solute carrier family 2 (facilitated glucose transporter), member 3	57.9814	63.4089	63.5773	62.6436	62.3509	58.794	68.465	69.1453	70.9069	59.9488	62.2967	66.6847	58.9416	59.4398	74.9397	62.9131	52.2895	61.482	48.5151	52.2255	48.455	57.4094	54.376	46.4383	62.4602	65.7965	61.6676	51.2365	0.820308
Prmt3	Prmt3	protein arginine N-methyltransferase 3	15.7918	18.4349	17.578	17.4022	16.8115	16.4208	17.5926	17.1164	20.0658	16.4616	17.8624	17.7111	14.3206	19.124	20.7121	15.3147	14.5932	15.3288	14.3961	13.6282	14.0137	14.2608	14.5263	13.573	17.1474	17.8435	16.5656	14.0664	0.82032
Rsl24d1	Rsl24d1	ribosomal L24 domain containing 1	47.7254	45.9531	48.0606	46.3522	51.2471	44.2858	45.0438	51.3243	50.4071	45.2248	51.1229	45.5498	48.7652	57.5602	46.6184	48.0608	44.6952	43.3803	37.5771	34.9195	40.261	41.4986	39.5867	37.2582	46.9526	48.7258	48.18	38.5168	0.820335
Isg15	Isg15	ISG15 ubiquitin-like modifier	5.45172	8.53487	5.104	5.21274	6.56758	7.15066	5.51911	3.9974	5.60337	6.55507	4.72806	4.43513	7.25762	5.74706	8.12675	4.62134	5.45247	7.12931	5.73643	4.34759	5.62468	5.79515	5.00522	4.10727	6.2201	5.06381	6.38909	5.10272	0.820361
Olfr370	Olfr370	olfactory receptor 370	0.176792	0.0347533	0	0.0329002	0.0576391	0.0512339	0.1447	0	0.0442821	0.0862978	0.0154889	0.0920671	0.150766	0.0648768	0.0880035	0.070397	0.0439118	0.0367531	0.0338522	0.0920666	0	0.0162314	0.127026	0.0810164	0.0711455	0.0476272	0.0757848	0.0583655	0.820368
Rsf1	Rsf1	remodeling and spacing factor 1	11.6633	9.69173	7.50545	11.2971	10.1329	11.4145	11.3932	8.25849	11.2053	8.55564	10.4062	9.63952	8.52428	8.54882	15.8204	11.9565	8.52493	9.9891	7.55041	9.73627	9.49391	7.45463	8.29193	8.87548	10.4426	9.61304	10.5607	8.56711	0.820399
Procr	Procr	protein C receptor, endothelial	0.389476	0.545343	0.857227	0.844857	0.741069	1.08445	0.523913	0.753455	0.405304	0.600557	0.96239	1.02697	0.401596	0.853302	0.878151	0.228502	0.816662	1.01791	0.473877	1.02999	0.584277	0.415504	0.824144	0.178827	0.712333	0.749734	0.699353	0.584436	0.820453
Sertad2	Sertad2	SERTA domain containing 2	8.69039	7.59826	7.52219	8.19659	8.46492	8.35606	8.11921	7.91631	7.09189	7.52785	8.59518	8.26456	7.01312	8.97979	12.0419	8.69546	7.49894	7.47542	6.62472	6.6442	6.18434	6.23891	7.40037	6.95747	8.13537	7.87916	8.61744	6.675	0.820491
Meis1	Meis1	Meis homeobox 1	1.21282	0.742645	2.32392	1.44908	1.47316	1.16157	0.940058	1.09297	1.23994	3.04834	1.32237	1.42087	1.26255	0.583219	1.45499	1.29306	0.889158	0.83613	1.18098	0.955317	1.364	0.705137	1.00158	1.3365	1.32904	1.6249	1.05318	1.09059	0.820584
Ubap1	Ubap1	ubiquitin-associated protein 1	43.6912	44.6953	46.5449	45.5229	41.1861	38.4781	40.6637	40.0202	41.5049	39.903	44.8244	46.8248	44.1714	38.1056	46.3313	50.9886	38.2063	40.0063	42.4277	34.7999	35.4261	30.8536	35.4417	32.6122	42.9689	42.6155	42.9682	35.2602	0.820598
Acbd7	Acbd7	acyl-Coenzyme A binding domain containing 7	0.820941	1.54273	3.40492	1.20792	2.73926	0.798839	2.11565	0.683921	0.846824	1.23661	0.712032	1.17305	3.78608	1.51189	6.79066	0.21014	1.67578	0.292079	1.395	1.7051	0.738092	1.42859	2.29916	1.31797	1.80432	0.930486	2.37777	1.48065	0.820612
Trp73	Trp73	transformation related protein 73	3.4634	1.8817	3.15005	2.4686	2.61626	3.3324	2.89898	1.47219	3.31096	1.69286	2.55326	1.73573	3.22779	1.90211	4.00868	3.35202	2.40037	2.37455	2.5018	2.48935	2.95879	1.26238	2.10051	2.62231	2.8302	2.153	2.87759	2.32252	0.820622
Rtp3	Rtp3	receptor transporter protein 3	0.626267	0.911226	0.681904	0.56453	0.931736	0.757923	1.2737	0.867545	0.859554	0.640315	0.507506	0.644666	0.837811	1.13796	1.1368	0.790118	0.790432	1.17959	0.473021	1.04463	0.528444	0.523641	1.02314	0.449946	0.821041	0.703917	0.978786	0.673804	0.820669
Btnl4	Btnl4	butyrophilin-like 4	0.100128	0	0.283723	0.143398	0.130358	0.147339	0	0.453942	0.142508	0	0	0.0740114	0.161854	0	0.150092	0.0766104	0	0.225792	0.147585	0.20991	0	0.140143	0.0686427	0	0.114992	0.134092	0.102391	0.0943802	0.820751
Cd302	Cd302	CD302 antigen	11.2611	9.89287	11.0112	12.9541	11.3086	12.331	14.0467	11.8656	9.3631	13.5856	10.2844	11.6454	11.1223	11.0814	7.71731	10.081	9.40208	12.2648	8.27213	9.87736	11.2276	8.82211	9.75054	10.3044	11.8294	11.3488	10.2781	9.70902	0.820757
Ctf1	Ctf1	cardiotrophin 1	3.81106	3.79842	4.58082	2.74709	7.9858	3.78037	5.69803	3.74215	4.58584	3.67441	3.20105	3.54274	6.25347	2.76229	3.74169	7.76765	3.47771	3.77281	2.53673	4.24822	5.41412	2.70685	3.66404	4.2261	4.6288	3.74924	4.62927	3.79934	0.820806
Pigq	Pigq	phosphatidylinositol glycan anchor biosynthesis, class Q	92.9665	106.985	94.6674	94.4833	91.497	92.9879	105.607	101.5	103.435	98.9842	87.8664	98.1634	98.5735	92.1876	108.974	100.212	87.7142	90.5211	81.2578	82.3591	84.3292	77.9506	80.2012	71.7601	97.0277	97.9897	96.3636	79.643	0.820827
AA467197	AA467197	expressed sequence AA467197	0.727139	0.634924	0.673638	0.604842	1.07622	0.41589	0.913629	0.352358	1.21064	1.31253	0.67697	0.778856	0	0.195464	0.426008	0.265248	0.403528	0.451488	0.627781	0.381448	0.770196	0.121018	0.801831	0.848209	0.720898	0.86627	0.290289	0.591747	0.820848
Dop1a	Dop1a	DOP1 leucine zipper like protein A	34.5622	42.704	37.2424	35.1313	33.4612	33.5074	33.6483	34.9788	34.652	36.0601	34.9617	35.2579	32.9068	32.9911	38.776	31.6092	26.0889	34.9168	27.0764	29.9458	29.778	24.6154	32.9145	31.7729	35.751	35.1821	32.8815	29.3505	0.820971
Tbx4	Tbx4	T-box 4	0.274199	0.365621	0.205398	0.0776262	0.0715451	0.107763	0.14966	0.204644	0.20917	0.0475346	0.120002	0.126932	0	0.246471	0.27284	0.111552	0.108939	0.252227	0.21311	0.177841	0.200538	0.102268	0.0753954	0.111741	0.17883	0.141657	0.165338	0.146816	0.820977
Lhx8	Lhx8	LIM homeobox protein 8	0	0	0.0796223	0	0.278179	0.0959978	0	0	0	0	0.110604	0	0	0	0	0	0	0	0.10375	0	0	0.0999032	0.115702	0	0.0648284	0.0221207	0	0.0532258	0.821025
Met	Met	met proto-oncogene	0.677412	0.664606	0.900753	1.29584	1.01505	0.97598	0.580071	1.0142	1.09902	0.841524	0.778855	0.940846	0.987464	0.794884	1.56799	0.621609	0.801974	1.07736	0.718228	0.803924	0.654883	0.904152	0.625006	0.593446	0.872816	0.934889	0.975214	0.716606	0.821028
Olfr51	Olfr51	olfactory receptor 51	0.161058	0.0308478	0.11003	0.195779	0.101883	0.195549	0.166125	0.145772	0.148883	0.175653	0.0760616	0.0822261	0.219093	0.129222	0.211761	0.0894521	0.132236	0.108003	0.113829	0.169411	0.139593	0	0.180942	0.0727213	0.137325	0.125719	0.148294	0.112749	0.821043
Bmf	Bmf	BCL2 modifying factor	1.23775	1.54728	1.64705	1.67541	1.46194	1.12679	0.990635	1.6986	0.90155	0.906159	1.06952	0.666259	2.03083	1.60258	2.19554	3.09546	1.51971	2.29918	0.815548	1.49666	1.36348	0.84627	1.55508	0.740279	1.38384	1.04842	2.12388	1.13622	0.821065
Cyp3a13	Cyp3a13	cytochrome P450, family 3, subfamily a, polypeptide 13	1.05897	0.753101	1.01739	0.641359	0.936147	1.6704	0.556748	0.753785	1.00451	0.854548	0.793306	0.367599	1.19536	0.979311	0.962429	1.04026	0.599764	0.643278	1.19681	0.2991	0.426401	1.2172	0.830487	0.699123	0.94773	0.75475	0.903399	0.778187	0.821106
Ank2	Ank2	ankyrin 2, brain	226.949	214.482	238.188	242.251	237.495	232.863	232.861	247.939	241.456	220.259	226.622	256.575	231.326	235.979	302.404	234.808	193.75	232.199	190.297	190.261	183.657	190.134	198.535	190.88	232.156	238.57	238.411	190.627	0.821118
Nrip3	Nrip3	nuclear receptor interacting protein 3	80.9889	70.0024	81.8001	84.7305	92.2056	79.9044	79.7385	90.8114	96.2474	71.8552	84.6872	101.367	69.2207	81.6018	86.0012	74.317	77.6722	75.9603	66.209	71.7513	63.1503	66.7394	71.7779	61.1185	81.3386	88.9937	77.4622	66.7911	0.821148
Midn	Midn	midnolin	38.5159	36.7105	37.6455	40.3895	38.6325	31.8719	39.808	37.7226	40.1214	30.801	30.6091	34.4753	33.8592	34.4136	49.7317	33.2463	28.6318	43.0156	27.146	36.085	36.8667	26.7867	30.6445	27.9948	37.6534	34.7459	37.1497	30.9206	0.82119
Klhdc8a	Klhdc8a	kelch domain containing 8A	6.23736	13.8688	9.26238	8.60639	12.3593	8.16468	7.57402	5.78203	7.56127	9.34206	6.74174	7.62648	13.0943	5.35767	7.95671	10.8633	7.46408	9.20112	8.41007	4.81572	9.29659	11.9911	6.03671	5.95717	9.43898	7.41072	8.98953	7.75123	0.821194
Rbm15	Rbm15	RNA binding motif protein 15	3.29601	3.08829	3.17065	3.2081	2.78365	3.05079	3.37299	3.09696	2.74858	2.81704	2.96439	3.50848	3.36286	2.95335	4.6354	2.57498	1.72784	3.88221	2.70168	2.6253	2.87829	1.88759	2.62651	2.7463	3.13864	3.02709	3.18944	2.57761	0.821251
Mfsd1	Mfsd1	major facilitator superfamily domain containing 1	15.829	13.4173	14.9028	15.5468	17.6931	16.9271	16.1337	14.6887	15.9712	14.1642	15.0806	16.7238	14.0299	14.8005	18.8468	22.7629	13.3856	16.3159	12.9721	12.2216	13.6036	13.1025	13.719	12.1328	15.7785	15.3257	16.6903	12.9586	0.82128
Tmco5b	Tmco5b	transmembrane and coiled-coil domains 5B	0.0949245	0.0725497	0.219749	0.0930961	0	0.558759	0.0775942	0.163715	0.411752	0.123099	0.0857925	0.131793	0	0	0.262706	0.200965	0.327093	0.201989	0.0953977	0.131198	0.268364	0.0664296	0.0650823	0.159626	0.159525	0.18323	0.165459	0.131016	0.821291
Lect2	Lect2	leukocyte cell-derived chemotaxin 2	0	0	0	0	0	1.10138	0	0	0	0	0.325177	0.10471	0	0	0.0756491	0.118152	0	0	0	0.672565	0.102796	0	0	0	0.15734	0.0859775	0.0323001	0.129227	0.821322
Sfpq	Sfpq	splicing factor proline/glutamine rich (polypyrimidine tract binding protein associated)	130.528	118.541	141.03	134.188	136.616	123.296	138.025	128.811	127.936	116.216	125.614	144.822	110.164	128.476	153.188	125.133	114.596	131.699	97.4976	105.981	99.1563	119.399	109.157	118.091	131.746	128.68	127.209	108.214	0.821378
Tbce	Tbce	tubulin-specific chaperone E	108.743	104.013	99.1966	121.62	129.684	125.105	108.985	115.376	101.659	92.9537	120.342	108.611	114.049	109.395	117.564	126.197	99.3904	102.189	90.9619	96.0994	88.5668	92.6955	95.3939	97.6481	113.907	107.788	111.464	93.5609	0.821383
Dram1	Dram1	DNA-damage regulated autophagy modulator 1	2.25099	1.37843	2.60487	1.37061	1.43329	1.32279	2.63801	1.67915	1.57443	2.1169	3.09273	1.76207	0.914601	1.37079	2.82194	0.884488	0.671961	0.897403	1.20342	2.7922	2.38392	1.13221	0.51357	1.12662	1.857	2.04506	1.2602	1.52532	0.821391
Mob4	Mob4	MOB family member 4, phocein	37.3795	34.5378	35.7061	40.7035	37.5706	36.429	40.7205	38.7373	36.9405	35.9182	38.3152	39.3052	34.3762	37.9145	40.5068	30.1084	34.3065	37.3858	29.5076	28.7279	30.9861	31.9078	30.7953	33.2884	37.5782	37.8433	35.7664	30.8689	0.821457
Madd	Madd	MAP-kinase activating death domain	114.259	120.642	111.841	123.126	109.979	119.844	123.661	126.477	134.101	109.789	116.774	127.721	101.712	115.641	139.574	123.731	86.1056	119.111	94.5897	106.864	95.1264	96.1217	102.246	84.8365	117.622	122.972	114.313	96.6307	0.821539
Msl1	Msl1	male specific lethal 1	102.316	106.862	109.146	110.767	106.855	96.1695	113.105	115.041	110.054	96.0609	93.1531	103.804	90.4625	95.573	134.426	111.092	84.9073	108.874	87.9862	90.7717	86.844	89.3037	85.2879	84.6004	106.46	103.623	104.223	87.4657	0.821581
Papss1	Papss1	3'-phosphoadenosine 5'-phosphosulfate synthase 1	48.6009	51.1836	50.365	50.4251	54.817	54.0611	48.5262	50.9982	49.8443	46.9016	51.672	56.0323	52.4609	52.2648	57.7862	56.2121	51.2455	53.942	44.1326	42.6945	41.3506	43.2168	45.0248	35.6974	51.1398	51.0897	53.9853	42.0195	0.821658
Slc22a15	Slc22a15	solute carrier family 22 (organic anion/cation transporter), member 15	4.15619	4.31633	3.13915	3.91657	4.43174	4.28802	5.39717	4.33138	4.22398	2.91451	3.5171	5.4736	3.77417	4.31055	6.16662	4.25694	3.7365	5.02944	3.26103	3.56818	3.35312	3.7768	3.34003	3.58095	4.23502	4.09211	4.5457	3.48002	0.821723
Zfp112	Zfp112	zinc finger protein 112	5.46471	4.91029	4.2328	4.85367	5.63596	5.62178	5.79953	5.22472	5.73398	5.02025	5.72564	6.04743	5.65474	6.28904	8.88795	6.24107	5.91441	5.94939	4.54659	4.26235	3.7525	4.92461	4.0439	4.19212	5.21696	5.5504	6.48943	4.28701	0.821744
Bcl6b	Bcl6b	B cell CLL/lymphoma 6, member B	1.43672	1.62431	0.818162	1.32006	0.770441	1.86402	1.08377	1.2414	1.21809	1.53146	1.86042	1.93933	0.938855	0.888716	1.97616	1.53796	0.77656	0.948339	1.61574	0.865406	1.2131	0.982151	0.843795	0.761101	1.27393	1.55814	1.17777	1.04688	0.821777
Plin3	Plin3	perilipin 3	14.3167	15.4313	14.8403	13.0002	13.655	13.8935	16.7472	10.2768	11.5903	18.0828	12.5127	11.4171	12.2091	11.9363	14.1573	13.5257	10.2302	12.3977	11.6492	11.9172	17.76	7.94493	11.0536	11.4413	14.5549	12.7759	12.4094	11.961	0.82179
Rhbdf2	Rhbdf2	rhomboid 5 homolog 2	1.41071	1.39114	1.10142	1.57327	0.997207	1.29659	1.29366	0.992135	1.07501	1.29652	0.920036	0.883579	1.64494	1.39936	1.60701	2.47646	1.32626	1.67709	1.185	1.42154	1.62918	0.991888	0.737962	0.419231	1.29486	1.03346	1.68852	1.06413	0.821816
Olfr552	Olfr552	olfactory receptor 552	1.7348	1.31187	1.86231	2.23926	1.67855	2.37647	2.31638	2.14493	2.03564	1.53796	1.56185	1.95666	2.02597	1.92403	2.68413	2.06321	1.19457	2.28451	1.86006	1.91253	1.23591	1.43421	1.49888	1.58209	1.93138	1.84741	2.02941	1.58728	0.821838
Kcna2	Kcna2	potassium voltage-gated channel, shaker-related subfamily, member 2	24.6462	25.7901	24.551	26.2365	28.0462	23.6751	26.0063	25.1311	23.5667	25.8396	24.8095	26.1759	21.7417	21.0709	31.6328	24.3047	16.9676	24.315	20.6729	22.2495	23.0067	20.2633	19.8101	20.0577	25.5645	25.1046	23.3388	21.01	0.821843
Jam3	Jam3	junction adhesion molecule 3	34.5037	37.9046	35.1025	31.3434	37.6475	33.0519	32.3283	32.0291	33.9981	34.6092	31.8548	34.1324	31.3616	28.4264	37.0623	37.471	29.0118	35.0867	30.4639	28.9069	29.2441	28.0816	28.9183	24.7797	34.5545	33.3247	33.07	28.3991	0.821863
Arhgef11	Arhgef11	Rho guanine nucleotide exchange factor (GEF) 11	31.9484	33.8879	31.6171	35.0629	35.1909	31.418	35.5701	32.6388	38.4624	30.4176	31.8673	36.7781	34.6896	39.261	44.3897	37.015	31.2018	35.8269	28.1808	31.2841	28.8069	25.8423	27.8388	23.3862	33.5279	34.0328	37.064	27.5565	0.821898
Tnfsf9	Tnfsf9	tumor necrosis factor (ligand) superfamily, member 9	0.678592	1.24533	1.21583	0.448993	0.23563	0.754535	0.739685	0.864835	0.630579	1.11489	1.11503	0.690929	0.61327	0.764546	1.26506	0.968509	0.540516	0.369405	0.395155	0.938289	0.742048	0.823095	0.434326	0.414258	0.759799	0.883252	0.75355	0.624528	0.821965
Serpina1c	Serpina1c	serine (or cysteine) peptidase inhibitor, clade A, member 1C	0.0877326	0	0.0620046	0.641521	0	0	0	0	0	0	0	0.0223867	0	0	0	0	0	0	0.063776	0.114113	0	0.320011	0.0463752	0.0132073	0.113037	0.00447734	0	0.0929138	0.821978
Pik3ip1	Pik3ip1	phosphoinositide-3-kinase interacting protein 1	35.514	38.3252	31.725	34.0334	29.1052	33.0068	42.6737	29.8253	33.5488	36.1425	30.0516	32.8137	29.4757	32.9142	40.6757	34.7735	30.6234	32.2365	28.3986	25.8722	32.0474	27.2245	29.8321	28.813	34.9119	32.4764	33.4498	28.698	0.822011
Maco1	Maco1	macoilin 1	45.2117	49.7175	47.7498	49.8622	47.8672	48.4569	46.882	45.4963	47.8961	45.1432	45.8274	52.841	38.4179	40.0257	54.0875	51.7511	48.7932	50.1662	38.6009	40.2196	36.7907	46.2063	36.5379	38.209	47.9639	47.4408	47.2069	39.4274	0.822023
Card6	Card6	caspase recruitment domain family, member 6	1.44367	1.66334	1.31501	1.34702	1.72568	0.945078	1.86594	1.88393	1.53205	1.83807	1.19078	1.94127	1.09654	1.76985	2.12054	1.71423	1.27064	1.70366	1.07638	1.46946	0.87431	1.09594	1.00298	1.74265	1.47225	1.67722	1.61257	1.21029	0.822066
Fut7	Fut7	fucosyltransferase 7	0.395591	0.463814	1.54972	0.760478	0.494961	0.166488	0.913418	0.357538	0.382757	0.363095	0.387157	0.62101	2.80783	0.323783	0.167091	0.154851	0.403288	0.376994	0.883876	0.987277	0.232164	0.39744	0.155267	0.687077	0.677781	0.422311	0.705639	0.557183	0.82207
Rab20	Rab20	RAB20, member RAS oncogene family	4.02541	2.8582	3.02205	3.88246	3.12432	2.50453	2.10383	0.568789	1.62554	1.0769	1.19656	0.633824	2.90544	0.841281	3.60388	3.36213	1.19783	3.04496	3.5054	3.10072	4.48055	0.638823	1.5942	1.84617	3.0744	1.02032	2.49259	2.52764	0.822158
Rab3c	Rab3c	RAB3C, member RAS oncogene family	64.9776	58.1932	73.0261	80.3006	80.3063	77.5047	75.5928	82.8967	78.6111	62.7808	71.5345	85.4515	64.4957	63.4724	111.182	65.6983	60.1373	71.6467	57.9578	62.6975	55.9997	67.5581	62.7803	52.341	72.8431	76.2549	72.772	59.8891	0.822166
Dnase1	Dnase1	deoxyribonuclease I	5.6691	6.61144	3.54097	4.60324	6.4216	6.54845	6.16804	4.87495	5.18345	3.95871	5.10289	6.85558	6.88861	5.71751	7.78831	4.06187	3.79273	6.47609	4.32381	4.73592	5.68757	5.08001	4.41725	3.63643	5.65184	5.19512	5.78752	4.64683	0.822181
Khdrbs1	Khdrbs1	KH domain containing, RNA binding, signal transduction associated 1	57.2985	51.6294	51.5091	56.4004	54.7623	53.8709	54.2613	55.719	59.0877	51.9583	54.146	58.1234	52.9816	57.839	69.2014	52.9149	49.824	56.5597	43.5148	45.046	43.095	46.7893	45.6385	43.5315	54.2474	55.8069	56.5535	44.6025	0.822205
Kdm2b	Kdm2b	lysine (K)-specific demethylase 2B	13.6238	15.3331	14.6661	16.9927	15.448	14.7182	13.3167	15.4658	17.8472	14.7469	15.8755	18.4874	14.6072	15.6184	20.1594	19.0035	11.4234	13.9598	13.566	13.0219	10.5743	12.8023	11.9255	11.4787	14.8712	16.4846	15.7953	12.2281	0.822267
Mtx2	Mtx2	metaxin 2	37.9871	41.5451	36.8019	38.8787	31.9903	38.6699	36.1897	38.5384	38.063	31.1407	36.217	38.3487	34.5776	28.4804	37.7343	36.3509	37.9229	35.5076	28.2968	33.5948	32.7476	32.4081	28.4979	29.1647	37.4375	36.4616	35.0956	30.785	0.822302
Ankrd63	Ankrd63	ankyrin repeat domain 63	7.34844	8.47012	8.33807	8.48713	7.6154	8.64946	8.41621	9.041	9.87251	7.19528	7.33666	8.93578	8.89649	9.88838	10.3348	8.14664	8.02803	8.11679	7.29976	7.16597	5.92846	7.26165	7.5335	5.22056	8.18926	8.47625	8.90186	6.73498	0.822416
Pcdhb20	Pcdhb20	protocadherin beta 20	4.57662	4.10167	3.63838	4.30378	4.39984	4.90332	3.89511	5.39194	4.73962	3.56956	4.36933	4.79782	5.33887	4.6333	5.46534	6.05034	3.99098	6.48474	3.53256	3.07731	3.35485	4.08454	4.02642	2.94551	4.25982	4.57365	5.32726	3.50353	0.82246
Ccnjl	Ccnjl	cyclin J-like	5.98791	5.57398	6.36033	4.58451	5.27409	5.34158	6.96866	6.73998	7.53014	7.2474	6.32844	8.68928	3.35044	6.59207	7.31815	5.56144	4.04639	5.23165	4.45168	4.41369	4.07492	5.61203	5.5712	4.13984	5.72729	7.30705	5.35002	4.71056	0.822476
Foxk2	Foxk2	forkhead box K2	39.4991	41.5917	40.4331	40.0026	39.4674	38.4385	43.8228	42.1349	45.8238	37.3232	38.8821	45.8442	37.7673	41.574	54.7858	41.5166	31.8706	39.5463	32.8895	33.6286	32.0666	34.6834	35.0171	31.4141	40.465	42.0017	41.1768	33.2832	0.822518
Stau2	Stau2	staufen double-stranded RNA binding protein 2	76.1576	71.8524	74.4607	88.0728	82.1245	79.7718	81.3921	89.2399	87.9631	71.7777	78.0629	87.883	73.1946	85.7818	86.6608	78.5893	72.3996	77.0899	61.6395	66.2589	57.5684	73.1346	67.2581	64.6307	79.1188	82.9853	78.9526	65.0817	0.822582
Thumpd1	Thumpd1	THUMP domain containing 1	33.8781	31.1051	33.1426	31.9593	31.6553	34.7518	31.3944	36.2533	36.4087	31.0587	36.2558	36.3636	31.7745	34.6735	36.8216	37.2005	32.8251	35.2432	26.4047	25.6496	25.9767	28.7188	27.83	26.1014	32.5552	35.268	34.7564	26.7802	0.822609
Cobl	Cobl	cordon-bleu WH2 repeat	8.52894	14.5726	13.394	11.336	10.642	10.9283	7.4816	9.27436	8.61777	8.44411	8.64267	9.95502	12.1843	6.46744	12.5796	11.0854	6.81416	11.1936	6.97797	8.71992	10.338	12.6833	8.45626	7.0349	10.9834	8.98679	10.0541	9.03505	0.822612
Adamts9	Adamts9	a disintegrin-like and metallopeptidase (reprolysin type) with thrombospondin type 1 motif, 9	2.5014	2.00084	2.47327	3.01538	2.86454	2.92191	3.46472	2.46642	2.67219	2.26924	3.1837	2.57426	1.77611	2.81088	4.14431	2.62502	1.93501	2.64143	2.33217	2.14687	2.37925	2.07546	2.41841	2.21578	2.74887	2.63316	2.65546	2.26132	0.822639
Nrp1	Nrp1	neuropilin 1	24.6166	23.8221	22.4847	27.3917	26.1849	24.9495	32.3869	25.4766	27.959	21.9506	24.1925	30.7665	20.4306	22.3839	38.3368	29.4957	19.4948	29.0817	20.1475	22.48	22.6206	18.1294	22.2617	22.5805	25.9766	26.0691	26.5373	21.3699	0.82266
Lilrb4a	Lilrb4a	leukocyte immunoglobulin-like receptor, subfamily B, member 4A	0.733035	0.3167	0.640023	0.87573	0.556461	0.161999	0.306067	0.561874	0.43764	0.459707	0.379107	0.348498	0.476084	0.431624	1.07569	0.830035	0.23856	1.25806	0.298658	0.333846	0.309462	0.22127	0.473084	0.895145	0.512859	0.437365	0.718343	0.421911	0.822664
1700028P14Rik	1700028P14Rik	RIKEN cDNA 1700028P14 gene	3.00032	2.38994	3.1893	2.84049	3.24993	2.73026	2.56624	2.05173	1.70182	2.2186	1.30777	2.28072	3.23688	1.04909	3.07875	1.86182	2.06765	3.19886	2.38956	1.37612	2.72678	1.20051	2.73677	3.64949	2.85235	1.91213	2.41551	2.34654	0.822667
Dok3	Dok3	docking protein 3	22.2987	34.835	31.3825	21.5194	17.8618	15.8447	28.5864	19.5151	18.3302	30.3054	18.4616	31.5607	16.6634	20.7264	16.6146	17.4314	12.7824	17.6621	17.5362	19.5885	21.9312	20.9949	18.4984	22.9681	24.6184	23.6346	16.98	20.2529	0.822673
Tgm3	Tgm3	transglutaminase 3, E polypeptide	0.236624	0.449686	0.291479	0.501841	0.370988	0.621418	0.450706	0.378253	0.358003	0.433337	0.393559	0.256303	1.07018	0.373747	0.404556	0.348121	0.310428	0.631147	0.519661	0.315569	0.380454	0.271109	0.225178	0.349033	0.417535	0.363891	0.52303	0.343501	0.822688
Pde4a	Pde4a	phosphodiesterase 4A, cAMP specific	62.784	72.7332	67.5288	64.3853	62.5229	57.3987	64.8888	65.4367	71.1217	63.657	60.3943	71.7595	70.5716	67.6737	76.8583	67.087	54.1976	67.1374	54.0086	53.743	53.5516	55.4623	52.7428	49.4283	64.6059	66.4738	67.2543	53.1561	0.822774
Adprm	Adprm	ADP-ribose/CDP-alcohol diphosphatase, manganese dependent	18.4445	16.7467	18.2042	21.1757	21.2541	16.8328	22.5988	23.2589	18.4053	20.5825	20.5367	20.0829	18.4056	16.6615	20.3871	21.2218	13.3549	23.3848	16.1138	13.2556	16.1592	15.3926	17.4539	17.0187	19.3224	20.5733	18.9026	15.899	0.822826
Fuca2	Fuca2	fucosidase, alpha-L- 2, plasma	41.1809	40.1292	47.5352	44.2159	44.3079	44.8327	41.2095	36.8902	38.4363	40.6133	40.0182	45.4785	42.5598	38.5472	42.8703	48.8615	36.2672	46.041	36.1352	35.6951	40.6147	32.8396	33.4088	35.3019	43.3445	40.2873	42.5245	35.6659	0.822847
Casp9	Casp9	caspase 9	13.7856	12.1266	13.9604	14.2559	15.1556	14.9861	14.4684	13.9462	17.2119	14.7313	12.5748	14.662	13.4448	14.0741	17.2154	13.1309	12.3688	13.8469	12.1153	12.9369	11.2669	10.7816	12.1657	10.374	14.1055	14.6252	14.0135	11.6067	0.82285
Tln2	Tln2	talin 2	22.5283	21.8404	24.3796	26.3724	26.4916	24.6229	27.9255	27.453	27.0723	19.9431	23.6198	27.835	22.7978	26.1654	34.9977	25.3461	20.0988	24.3731	22.0822	21.6581	19.9825	19.8083	21.2644	18.0419	24.8801	25.1846	25.6298	20.4729	0.822862
Tbc1d1	Tbc1d1	TBC1 domain family, member 1	14.6988	16.8448	17.4746	17.9677	14.2801	14.5368	20.1169	16.8247	17.0687	13.5208	17.6321	15.4723	15.4503	17.1851	20.2196	15.5212	15.564	18.1375	13.4315	14.4421	12.9599	13.2718	13.7494	13.9053	16.56	16.1037	17.013	13.6267	0.822868
Pex3	Pex3	peroxisomal biogenesis factor 3	19.0137	16.4528	16.4133	19.3588	22.2425	20.1192	16.5493	18.2571	17.7709	16.947	20.2824	18.9985	17.7944	17.4844	20.5047	20.725	17.3726	20.3771	13.996	15.774	15.4889	16.7658	16.5306	13.2436	18.5928	18.4512	19.043	15.2998	0.82289
Acaca	Acaca	acetyl-Coenzyme A carboxylase alpha	16.5091	15.2833	16.1863	16.0651	16.7769	16.5649	20.3176	17.2394	17.6883	15.6844	14.9608	19.2473	15.107	16.2281	23.5215	17.8208	12.7051	15.7923	13.5251	14.3435	15.9468	13.6209	13.9323	11.6518	16.8147	16.964	16.8625	13.8367	0.822892
Sat1	Sat1	spermidine/spermine N1-acetyl transferase 1	55.9776	54.4575	54.5468	61.1733	58.5358	58.103	61.5748	53.6433	41.7026	47.9364	51.1036	52.9703	44.3123	46.0798	50.8368	53.3722	52.4056	50.6968	52.3128	43.2476	56.7453	42.3119	44.5897	46.0116	57.767	49.4712	49.6172	47.5365	0.8229
Gas2l2	Gas2l2	growth arrest-specific 2 like 2	1.27381	1.1236	1.68883	1.18254	1.30727	1.29223	1.11528	0.545581	0.973556	1.35602	0.794933	1.06438	0.988254	0.704076	1.37187	1.81892	0.767549	0.930976	0.912834	0.768827	1.57381	0.863603	1.17681	1.04077	1.28337	0.946894	1.09694	1.05611	0.822921
Crybg3	Crybg3	beta-gamma crystallin domain containing 3	3.48419	3.23587	4.96021	3.38309	3.27197	4.87132	4.54587	3.38348	5.18719	3.385	2.1713	5.34453	3.28718	3.76765	4.69513	4.86318	2.93963	2.13598	4.27331	3.00153	3.44563	3.32164	2.79825	2.73532	3.96465	3.8943	3.61479	3.26261	0.822927
Otub2	Otub2	OTU domain, ubiquitin aldehyde binding 2	35.1353	33.6292	34.7708	32.461	29.5342	29.3388	42.2656	34.4074	36.5905	33.7758	31.0727	39.5647	26.5389	33.398	30.2966	28.018	27.2263	32.8739	25.9653	27.2499	26.489	29.8444	26.4042	31.3216	33.8764	35.0822	29.7253	27.8791	0.822964
Ccdc43	Ccdc43	coiled-coil domain containing 43	23.2449	21.7973	21.7018	22.3927	22.8024	21.579	22.4529	24.9553	20.1074	23.4891	25.4332	28.5032	19.4733	23.6872	23.9809	20.0753	20.6454	27.7843	16.4538	17.4069	16.8773	19.5735	19.7179	19.9957	22.2816	24.4977	22.6077	18.3375	0.82299
Cyp26b1	Cyp26b1	cytochrome P450, family 26, subfamily b, polypeptide 1	6.0651	7.52242	6.67333	5.93045	4.36921	4.78179	6.80919	8.92845	7.17731	5.80753	8.31325	6.68217	7.79597	7.69999	7.54287	6.71594	5.79193	7.72128	4.6291	5.57451	5.06831	4.26278	5.60308	4.59736	6.02164	7.38174	7.21133	4.95586	0.823008
Gimap5	Gimap5	GTPase, IMAP family member 5	0.17116	0.561651	0.393684	0.349658	0.488522	0.581127	0.233409	0.213065	0.0723338	0.444674	0.112274	0.796999	0.321695	0.288771	0.739048	1.05109	0.113436	0.314946	0.373995	0.288521	0.433847	0.385973	0.344871	0.133349	0.39703	0.327869	0.471497	0.326759	0.823009
Olfr394	Olfr394	olfactory receptor 394	0.130022	0.141275	0.116795	0.216046	0.147516	0.237037	0.171788	0.119038	0.0994824	0.0990961	0.180182	0.181452	0.0642751	0.142365	0.179433	0.180339	0.117133	0.25681	0.128239	0.189477	0.219909	0.053746	0.152098	0.0751905	0.165783	0.13585	0.156726	0.136443	0.823023
Ankrd55	Ankrd55	ankyrin repeat domain 55	2.75082	3.32292	2.97548	3.51145	3.57255	4.14426	2.25981	4.17127	3.00986	4.61053	3.30802	3.45013	3.03149	3.69492	3.56333	3.444	2.66089	3.21215	2.9127	2.77631	2.62256	2.31963	3.54719	1.72104	3.21961	3.70996	3.2678	2.64991	0.823051
Ssh3	Ssh3	slingshot protein phosphatase 3	56.5847	71.5463	60.9068	63.4912	65.6318	60.525	57.9081	62.8034	62.2865	58.5186	58.3789	69.2259	66.0829	60.0025	78.4962	63.1706	47.1778	60.2468	53.9182	53.3976	52.0571	55.9925	42.7128	49.9307	62.3706	62.2427	62.5295	51.3348	0.823062
Ckap4	Ckap4	cytoskeleton-associated protein 4	14.937	15.9912	16.7253	16.6123	16.8334	14.6731	17.0472	16.5504	16.8586	14.2421	14.1293	17.0156	17.5519	15.5621	18.1343	18.6488	13.1849	16.7024	14.4091	13.1842	14.2719	13.1446	12.6098	11.9812	16.1171	15.7592	16.6307	13.2668	0.823153
Cyp51	Cyp51	cytochrome P450, family 51	23.1605	21.2404	21.7654	23.7099	21.1741	21.5664	23.9886	22.9263	20.3441	22.0937	18.2053	24.9258	24.4995	20.6307	25.5774	25.1804	21.6285	25.2039	18.8978	16.8334	17.9988	16.5184	20.4949	19.7535	22.3722	21.699	23.7867	18.4161	0.82317
Prpsap2	Prpsap2	phosphoribosyl pyrophosphate synthetase-associated protein 2	34.4196	32.8288	33.6143	35.6348	37.1889	34.75	39.898	38.1619	39.5731	31.4783	43.007	38.4711	37.0778	34.5839	30.2552	35.2546	34.4981	35.6681	29.5731	27.878	26.3795	28.937	32.819	29.6547	35.4763	38.1383	34.5563	29.2069	0.823278
Tdg	Tdg	thymine DNA glycosylase	32.0432	31.0072	34.0518	36.9088	33.1521	32.3219	33.9429	40.1953	34.4371	27.4281	34.3344	39.2276	35.5104	39.8728	49.2517	39.8087	34.8208	37.7979	26.9064	26.6686	27.531	28.0095	28.589	27.0195	33.3468	35.1245	39.5104	27.454	0.823286
Trpv3	Trpv3	transient receptor potential cation channel, subfamily V, member 3	0.360746	0.403213	0.446492	0.318971	0.588576	0.518505	0.325096	0.448427	0.425218	0.387277	0.367329	0.388297	0.446582	0.404954	0.743905	0.709075	0.393776	0.640988	0.339002	0.414442	0.533637	0.176605	0.372487	0.253797	0.423085	0.40331	0.556546	0.348328	0.823305
Slc23a4	Slc23a4	solute carrier family 23 member 4	0.313992	0.36014	0.593452	1.22639	0.943104	0.486146	0.929734	0.846888	0.543315	0.451063	1.41265	0.615413	0.898242	0.428169	1.04613	0.499414	0.472602	1.5318	0.558475	0.600638	0.786393	0.177562	0.878831	0.422806	0.69328	0.773865	0.812726	0.570784	0.823309
Cmtr1	Cmtr1	cap methyltransferase 1	44.8782	40.5624	40.3079	40.8877	47.5188	47.6263	47.2834	45.6054	45.8066	38.6353	46.1181	47.6271	47.4755	41.7537	59.9523	44.3521	38.1825	44.7856	35.023	40.106	35.1768	37.2345	37.1172	33.452	44.1521	44.7585	46.0836	36.3516	0.823326
Leprotl1	Leprotl1	leptin receptor overlapping transcript-like 1	37.2585	38.5213	36.5097	36.626	37.1617	35.4082	35.4913	36.5162	37.3593	36.2816	36.7365	39.1467	38.2002	35.7973	35.9709	32.662	32.0532	39.7795	31.4524	30.5407	30.1496	31.6881	29.0256	28.4993	36.711	37.2081	35.7439	30.226	0.82335
Sema5a	Sema5a	sema domain, seven thrombospondin repeats (type 1 and type 1-like), transmembrane domain (TM) and short cytoplasmic domain, (semaphorin) 5A	17.054	13.3549	11.9133	13.1834	13.8674	15.057	18.1264	12.8668	14.9595	13.4067	14.8569	15.0773	11.5031	18.5818	24.1262	14.6492	11.5711	13.4634	12.0781	11.4238	11.782	10.9379	12.3824	13.7737	14.6509	14.2334	15.6491	12.063	0.823359
2310057J18Rik	2310057J18Rik	RIKEN cDNA 2310057J18 gene	0.198948	0.0609217	0.312113	0.281981	0.121649	0.117149	0.130151	0.107991	0.150897	0.206539	0.156467	0	0	0.0896097	0.267012	0	0.082591	0	0.173812	0.220293	0.108837	0.111361	0.0545987	0.194172	0.174702	0.124379	0.0732022	0.143845	0.823376
Adcy3	Adcy3	adenylate cyclase 3	24.297	28.3505	30.404	29.7974	31.7383	27.4951	30.2875	30.3139	34.6764	24.103	27.7334	31.2557	30.9465	26.8294	37.031	26.8781	24.3879	29.2043	22.6893	24.8864	26.1696	26.6574	23.0603	19.378	28.91	29.6165	29.2128	23.8068	0.823481
Vps41	Vps41	VPS41 HOPS complex subunit	81.1482	79.8117	79.2078	84.0422	83.7434	81.8031	81.7068	89.6138	80.9282	80.9566	86.9443	90.1407	72.6927	78.3539	94.0945	83.055	71.6962	81.2276	63.7322	69.2981	64.9671	68.4925	69.7149	67.1743	81.6376	85.7167	80.1866	67.2298	0.823516
Brdt	Brdt	bromodomain, testis-specific	11.7719	11.773	11.9129	11.8758	10.6729	11.5318	11.5422	11.8187	10.2885	9.48957	11.0982	13.5428	11.2114	11.5933	11.4623	8.6264	9.93307	11.1945	10.361	7.88424	8.88847	9.84682	9.41014	10.8426	11.5829	11.2476	10.6702	9.53886	0.823527
Cerk	Cerk	ceramide kinase	29.5439	31.0718	29.2987	29.6867	30.4267	25.665	26.759	28.1936	28.919	33.7921	27.1124	32.7087	30.043	27.7837	42.2657	30.9325	24.634	30.0839	22.8921	24.664	25.1194	25.3229	23.6864	21.2244	28.9217	30.1452	30.9571	23.8182	0.82354
Kdm5c	Kdm5c	lysine (K)-specific demethylase 5C	27.7139	26.5954	26.1264	32.2575	18.3067	23.6948	23.6681	22.6783	28.8067	20.4758	27.2452	21.6447	24.0328	31.2211	32.7019	22.9049	16.7353	21.8748	23.0359	22.8178	24.9563	17.0876	18.9064	19.105	25.4804	24.1701	24.9118	20.9848	0.823569
Thap1	Thap1	THAP domain containing, apoptosis associated protein 1	12.1226	13.021	9.49481	14.0306	12.6368	13.259	11.4743	15.9384	10.9392	12.3814	12.8369	15.2514	11.4007	13.8426	13.8534	11.5417	11.8994	10.248	9.36588	12.1048	9.44228	11.1281	8.11985	10.582	12.2913	13.4694	12.131	10.1238	0.823656
Lgi1	Lgi1	leucine-rich repeat LGI family, member 1	79.2805	70.9744	75.1005	77.5282	75.0591	80.3159	78.0208	84.7142	78.3459	69.1719	81.0652	86.121	73.2066	91.0891	100.303	89.4126	75.7669	80.5355	62.817	64.489	55.1391	64.9601	64.3833	66.8226	76.6113	79.8837	85.0523	63.1019	0.823662
Ubn2	Ubn2	ubinuclein 2	10.2767	9.86361	10.2942	10.6448	9.81206	11.6233	8.90462	10.2998	8.93649	7.92287	10.2666	10.6914	9.37464	9.00614	12.212	9.37659	6.9282	8.77096	8.28441	8.12501	7.53919	7.36439	9.46846	9.64115	10.2028	9.62343	9.27809	8.40377	0.823676
Diaph1	Diaph1	diaphanous related formin 1	25.5402	25.9846	26.5633	23.8786	22.1922	24.7468	24.8762	24.0436	31.0403	22.0175	21.929	24.0355	26.1408	24.8867	30.6757	29.2099	19.0254	22.7277	21.2078	19.8826	19.7897	21.1086	22.0975	18.6059	24.826	24.6132	25.4443	20.4487	0.823681
Ttyh1	Ttyh1	tweety family member 1	395.495	443.613	382.404	421.907	428.897	375.967	447.298	424.575	456.697	401.479	398.787	378.936	424.568	414.636	491.32	448.496	344.262	406.228	353.054	346.071	330.502	370.577	336.429	307.871	413.654	412.095	421.585	340.751	0.823757
Zbtb32	Zbtb32	zinc finger and BTB domain containing 32	1.42504	1.11713	1.53883	1.42091	1.63382	1.44569	1.70947	1.57091	1.53195	2.29105	1.77729	2.47102	2.12223	1.60678	2.62561	1.98282	1.38558	1.9255	1.19016	0.954925	1.7677	1.09207	1.3728	0.889265	1.47013	1.92845	1.94142	1.21115	0.823842
Slc35e1	Slc35e1	solute carrier family 35, member E1	23.7815	24.0749	24.5828	27.1221	23.0606	23.3783	27.3022	23.753	27.5317	24.923	22.3504	26.827	21.6736	23.6027	30.019	25.281	19.5635	22.8282	20.616	21.2816	21.0519	20.7213	20.8159	17.8967	24.7575	25.077	23.828	20.3972	0.823882
Tprkb	Tprkb	Tp53rk binding protein	127.396	106.957	115.593	129.008	101.047	113.754	137.65	118.3	89.6024	122.251	110.276	96.9682	100.113	108.581	118.954	116.631	93.0863	105.233	94.6752	96.6932	107.493	86.4976	100.685	101.082	118.772	107.479	107.1	97.8544	0.823883
Slc1a5	Slc1a5	solute carrier family 1 (neutral amino acid transporter), member 5	2.71191	3.25825	3.22759	7.09527	4.38499	4.76793	1.95612	3.09191	1.81493	1.91115	2.44193	1.14767	3.5245	2.32214	2.85604	5.1159	1.93268	3.90935	3.10663	3.24613	4.98943	3.24826	1.63928	3.1225	3.91458	2.08152	3.27677	3.22537	0.823938
Gm20721	Gm20721	predicted gene, 20721	1.46503	2.20827	1.07963	2.90739	4.00595	1.93741	1.96371	2.81333	0.996116	1.20126	2.81541	2.01863	1.31329	2.51618	3.36754	1.57845	1.16084	2.27763	3.3363	0.676987	2.17823	1.54407	1.34321	1.91572	2.22391	1.96895	2.03565	1.83242	0.823962
Gm37500	Gm37500	predicted gene, 37500	1.77103	1.40229	0.628022	0.963413	0.849654	0.694919	0.906599	0.810999	1.09251	0.281326	0.915494	0.130865	0.631018	0.629232	0.858904	1.61801	0.555813	0.51323	0.274215	1.8558	0.756005	1.05049	0.710279	0.449814	1.03085	0.64624	0.801034	0.849435	0.824016
Ptch2	Ptch2	patched 2	2.17726	1.37631	1.78826	1.50595	1.86065	2.23535	1.48976	1.79612	1.57996	1.96159	0.926158	2.47615	1.74808	1.99972	2.09806	1.23693	1.46156	2.35766	1.3547	1.47755	1.23747	1.06031	1.21405	2.43843	1.77622	1.74799	1.817	1.46375	0.824083
Dffa	Dffa	DNA fragmentation factor, alpha subunit	37.7583	32.2704	31.5276	31.4618	34.8567	34.0769	34.2085	35.5849	35.7279	32.1498	33.2483	36.5316	31.5825	32.5513	40.511	30.3322	29.4812	31.7987	26.006	27.8446	29.2431	24.9332	31.2311	27.5563	33.7372	34.6485	32.7095	27.8024	0.824087
Gm3164	Gm3164	predicted gene 3164	0.67395	0.994584	0.577844	0.767602	0.291265	0.363024	0.347402	0.691186	0.536689	0.759366	0.545083	0.848305	0.354362	0.286544	0.46178	0.863564	0.183764	1.04878	0.687627	0.315085	0.350348	0.513364	0.317595	0.652492	0.573668	0.676126	0.533133	0.472752	0.824087
Rab40b	Rab40b	Rab40B, member RAS oncogene family	41.1189	38.3533	34.6359	37.3609	34.9552	37.3451	37.4783	39.6833	41.8216	36.4122	41.2549	42.2217	36.9139	48.9293	50.027	38.6163	42.8934	41.8718	31.3568	31.2184	29.2461	29.7913	31.0561	31.8732	37.3211	40.2788	43.2086	30.757	0.824119
Hepacam2	Hepacam2	HEPACAM family member 2	0.466456	0.29233	0.501421	0.573212	0.346285	0.381748	0.661312	0.320903	0.26217	0.410903	0.348513	0.301269	0.383767	0.743019	0.639769	0.389039	0.313764	0.661316	0.268931	0.483928	0.457079	0.21784	0.341508	0.507246	0.460395	0.328752	0.521779	0.379422	0.824123
Carmil1	Carmil1	capping protein regulator and myosin 1 linker 1	16.6368	16.081	14.2555	17.3152	14.6149	15.5713	19.6099	16.4372	13.3904	16.5374	15.7557	16.0511	12.6226	19.2494	18.3415	18.6194	15.5215	17.4354	14.3325	11.7617	12.6484	13.6875	15.3167	12.8428	16.2978	15.6344	16.965	13.4316	0.824137
Acp1	Acp1	acid phosphatase 1, soluble	40.8299	37.5129	40.1845	43.4538	44.125	41.1459	44.8142	45.4869	40.4738	37.3525	41.4253	39.843	36.4938	38.7816	44.2043	42.7176	40.3123	43.6791	33.1024	33.2951	35.3305	32.4682	36.8717	35.252	41.7237	40.9163	41.0314	34.3866	0.82415
Med7	Med7	mediator complex subunit 7	34.7671	32.917	36.5276	29.5994	31.5787	30.4711	30.5779	31.003	26.0757	35.4701	31.1443	35.8074	29.1716	27.6891	33.4133	29.34	25.0239	29.3856	22.24	25.2206	28.7165	22.7801	28.7445	32.2588	32.3484	31.9001	29.0039	26.6601	0.824155
Ticam2	Ticam2	toll-like receptor adaptor molecule 2	0.848356	0.483432	0.640151	0.296566	0.89241	0.573076	0.502254	0.409444	0.898121	0.315755	0.486651	0.470984	0.313429	0.629773	1.19957	0.381141	0.308001	0.807552	0.656666	0.505673	0.424753	0.330069	0.181477	0.89394	0.605178	0.516191	0.606579	0.498763	0.824159
Iyd	Iyd	iodotyrosine deiodinase	8.65912	5.58045	4.66294	6.57252	6.07316	4.55543	9.07207	6.76072	5.86629	6.12915	5.07838	6.74699	2.92826	7.97804	7.20312	6.21263	7.82296	6.95294	5.32041	5.70344	3.98485	4.52754	5.04164	7.33678	6.45367	6.1163	6.51632	5.31911	0.8242
Sf1	Sf1	splicing factor 1	163.317	167.005	166.767	168.584	170.224	164.469	174.974	162.804	186.254	143.11	158.461	160.676	178.004	184.257	239.328	188.758	141.139	182.524	143.362	148.203	135.022	140.193	135.032	128.529	167.906	162.261	185.668	138.39	0.824214
Gspt2	Gspt2	G1 to S phase transition 2	22.1395	22.4937	27.1598	24.5125	24.9297	26.3694	24.9785	27.1095	25.1723	25.4308	23.9233	28.2335	22.8009	23.7941	29.6379	26.8407	24.1343	26.2374	20.5531	20.0116	18.6133	21.3139	22.2228	19.2129	24.6547	25.9739	25.5742	20.3213	0.824234
Zcchc10	Zcchc10	zinc finger, CCHC domain containing 10	11.6091	11.043	10.9594	10.4754	8.0082	11.5019	9.97683	12.5273	11.4239	8.55588	9.59651	9.68126	8.71832	11.2455	9.8907	8.40758	9.36947	11.9732	9.07512	7.81799	8.77286	6.98004	10.645	8.69329	10.5106	10.357	9.93412	8.66405	0.824319
Pcdhb12	Pcdhb12	protocadherin beta 12	3.80988	3.31391	3.77654	4.47898	3.85517	3.96138	3.64366	4.91607	5.00221	3.00206	4.0673	3.90644	3.40919	4.80062	4.58107	3.17673	3.09415	4.04554	2.802	3.61251	2.9284	3.95907	3.18206	2.48118	3.83422	4.17882	3.85122	3.16087	0.824384
Gm49486	Gm49486	predicted gene, 49486	0.241991	0.937851	1.0013	0.857882	0.468471	1.24814	0.934416	0.704694	0.317489	0.660572	0.390401	1.4377	1.23029	0.585212	1.06295	0.65827	0.863667	0.920664	0.932175	0.403643	0.415198	0.517769	0.742105	1.01016	0.812865	0.702172	0.886841	0.670176	0.824461
Mmd	Mmd	monocyte to macrophage differentiation-associated	266.321	215.175	253.508	282.591	264.671	272.348	291.085	312.403	311.178	221.357	285.319	323.859	264.829	350.324	333.838	231.257	280.289	284.615	217.592	225.068	195.624	215.723	225.371	225.015	263.671	290.823	290.859	217.399	0.824507
Exoc6b	Exoc6b	exocyst complex component 6B	39.9512	43.2886	43.0277	41.5577	43.7741	39.0607	48.9874	47.4471	46.7003	41.1094	43.606	51.056	38.2966	42.5813	44.7143	41.0339	36.9748	41.6261	37.4609	37.3253	36.307	33.0087	33.8864	33.7813	42.8068	45.9838	40.8712	35.2949	0.824517
Fn3krp	Fn3krp	fructosamine 3 kinase related protein	30.1277	24.1346	26.2094	28.4451	25.6964	28.5537	26.6439	27.308	30.0485	24.8695	25.5385	25.8072	29.2499	32.6181	38.6307	31.8183	27.7561	34.113	22.1197	21.864	22.6887	20.2064	24.8873	22.382	27.1158	26.7143	32.3644	22.358	0.824538
Spice1	Spice1	spindle and centriole associated protein 1	16.2216	15.7724	15.0287	16.3174	12.9126	10.0896	12.7515	13.5528	10.8084	19.0264	15.4367	14.6993	9.02587	8.67653	14.8532	13.6207	8.61347	15.2149	11.9914	13.013	11.7491	9.97909	10.384	12.9189	14.1563	14.7047	11.6674	11.6726	0.824552
Lypd6b	Lypd6b	LY6/PLAUR domain containing 6B	4.9162	5.93287	6.52486	6.23111	6.35138	5.73572	4.84309	6.76006	5.25615	5.62842	6.55849	4.96806	6.88898	3.47928	7.07021	3.59849	6.14664	5.28408	5.01317	4.17533	5.31895	5.08246	5.29349	3.76572	5.79075	5.83423	5.41128	4.77485	0.824566
Lima1	Lima1	LIM domain and actin binding 1	14.9265	15.3676	9.92255	12.475	11.687	11.4542	13.0178	11.8911	12.5772	10.7867	11.2696	12.3329	13.0079	12.7145	15.08	13.8541	9.8016	11.6952	9.78712	11.2631	9.45373	8.81699	12.9121	10.5724	12.693	11.7715	12.6922	10.4676	0.824675
Apba1	Apba1	amyloid beta (A4) precursor protein binding, family A, member 1	48.9736	53.8805	52.603	58.0349	55.0418	51.851	56.4742	54.7973	57.2574	48.7344	51.9451	52.0575	55.5922	52.9087	74.1068	57.8261	40.6982	56.1476	44.1513	47.6991	44.9962	45.3511	44.5265	39.6649	53.837	52.9583	56.2133	44.3982	0.824678
Emc8	Emc8	ER membrane protein complex subunit 8	29.2422	28.871	26.5262	33.7857	32.2448	26.7593	31.0799	28.3176	33.1376	29.0618	28.6493	32.0437	26.9231	24.4292	39.4334	34.835	26.7493	30.3238	23.1523	24.8241	21.9721	21.6118	26.1337	29.6946	29.787	30.242	30.449	24.5648	0.82468
Olfr1349	Olfr1349	olfactory receptor 1349	0.440514	0.112338	0.164939	0.171424	0.0327508	0.301759	0.120674	0.117767	0.0636067	0.222183	0.248003	0.237489	0.188921	0.13267	0.307932	0.0875091	0.160882	0.128779	0.0732389	0.30631	0.10525	0.103515	0.222772	0.139241	0.192057	0.17781	0.167782	0.158388	0.824692
Gle1	Gle1	GLE1 RNA export mediator (yeast)	32.9088	31.2537	30.088	33.3409	31.5296	33.2816	31.0631	31.9978	35.4449	28.0409	32.1061	36.2153	36.1172	33.7914	43.0381	35.1814	28.2392	31.3534	23.43	27.6413	23.8893	32.7955	26.2014	24.0136	31.9237	32.761	34.6201	26.3285	0.824733
Tollip	Tollip	toll interacting protein	63.5639	63.859	67.5057	61.7373	64.2016	61.5821	66.1584	67.09	68.774	63.9837	61.9136	70.4262	62.2726	65.8536	69.1582	64.6935	57.0289	66.184	52.0934	52.6086	51.6587	54.6812	54.6577	51.4432	64.0869	66.4375	64.1985	52.8571	0.824773
Tnfsf13b	Tnfsf13b	tumor necrosis factor (ligand) superfamily, member 13b	0.407086	1.343	1.20246	1.29555	1.80834	1.10604	1.36384	0.771304	0.64097	0.806499	0.909889	1.3084	1.32075	1.19565	0.996679	1.32214	0.852544	1.87889	1.25575	1.00226	0.701508	1.79698	0.479257	0.792231	1.21805	0.887412	1.26111	1.00466	0.824816
Nek4	Nek4	NIMA (never in mitosis gene a)-related expressed kinase 4	8.98632	6.92331	7.93597	8.45642	8.18608	8.80708	8.11855	8.17344	9.10268	6.26308	7.72739	8.63731	8.16727	7.45859	10.4418	7.53888	7.32309	8.06274	7.05816	7.17022	7.20649	6.05515	7.18721	5.914	8.20196	7.98078	8.1654	6.76521	0.824828
Kalrn	Kalrn	kalirin, RhoGEF kinase	203.872	183.749	168.209	191.704	180.946	188.552	205.527	199.522	199.15	177.627	198.573	202.366	176.544	225.786	258.901	219.685	174.401	194.362	155.252	167.154	149.792	145.995	161.179	155.692	188.937	195.448	208.28	155.844	0.824846
Rps6ka2	Rps6ka2	ribosomal protein S6 kinase, polypeptide 2	20.9865	21.975	22.1627	22.628	20.3227	21.3093	21.4539	21.0034	23.4112	18.8801	20.0228	19.731	22.9629	18.1444	24.8165	21.9185	14.5077	20.4331	17.4357	17.6395	18.578	19.4055	18.3895	15.2031	21.5483	20.6097	20.4639	17.7752	0.824902
N4bp1	N4bp1	NEDD4 binding protein 1	15.597	17.6075	18.0294	15.8779	15.3883	15.1788	18.7424	16.5289	16.8861	15.9334	14.8396	18.3516	15.8268	17.0924	21.7183	15.7405	12.1387	16.171	13.5188	14.8535	14.322	13.934	13.3052	12.3853	16.6316	16.5079	16.4479	13.7198	0.824923
Polr3k	Polr3k	polymerase (RNA) III (DNA directed) polypeptide K	18.4517	15.4244	18.8257	19.0778	18.854	19.061	19.3205	20.0799	18.3241	18.1585	19.2736	22.2652	17.7521	16.2764	20.3015	15.1909	15.5488	20.8265	15.8794	15.8918	14.6379	15.2584	15.4584	14.1131	18.4307	19.6203	17.6494	15.2065	0.825063
Necap1	Necap1	NECAP endocytosis associated 1	117.603	114.711	115.635	124.321	120.16	121.136	119.611	128.725	125.304	115.573	126.557	127.849	118.109	122.286	121.88	119.989	115.865	121.993	95.1682	99.3436	89.9184	104.493	105.213	95.1292	119.025	124.802	120.02	98.2108	0.825126
Olfr316	Olfr316	olfactory receptor 316	0.814329	1.09839	0.789113	1.55733	1.40591	1.50121	0.980983	1.34493	1.34605	0.622207	1.49304	0.833536	1.08694	0.609742	1.98281	1.37922	0.897956	0.831373	1.02841	0.723488	0.819471	1.68125	0.677246	0.832357	1.16389	1.12795	1.13134	0.960371	0.825136
Dimt1	Dimt1	DIM1 dimethyladenosine transferase 1-like (S. cerevisiae)	27.4061	32.0552	22.0869	24.4505	31.1046	24.176	27.7977	23.9347	16.1777	33.7431	28.905	32.0057	19.3532	31.9347	26.3143	25.4034	17.0049	26.9127	17.5803	22.8977	25.8332	24.6411	22.8893	19.885	27.011	26.9532	24.4872	22.2878	0.825137
Pabpc1	Pabpc1	poly(A) binding protein, cytoplasmic 1	129.688	126.505	128.229	148.521	126.717	128.266	133.541	133.871	138.928	114.734	118.669	131.6	138.988	137.59	130.317	148.846	112.403	121.773	115.515	109.11	107.155	111.402	106.135	102.427	131.638	127.56	131.653	108.624	0.825172
Nfe2l3	Nfe2l3	nuclear factor, erythroid derived 2, like 3	3.42643	2.86764	4.14631	3.86822	4.80927	3.55814	3.31119	3.95629	2.55393	3.50688	4.0103	2.83767	4.27143	2.49916	4.25503	3.94587	3.93977	3.42156	3.57953	3.01753	3.42341	2.3633	3.32783	2.66929	3.71246	3.37301	3.72213	3.06348	0.82519
Trim32	Trim32	tripartite motif-containing 32	88.2845	90.5233	89.9292	88.7742	86.7607	83.2073	90.3685	98.2643	97.1348	86.3859	91.8447	97.2069	92.6068	90.9117	98.0176	94.2035	80.7474	88.1138	69.1682	72.564	72.8709	79.4416	76.024	66.9408	88.2639	94.1673	90.7668	72.8349	0.825195
Nlrc3	Nlrc3	NLR family, CARD domain containing 3	1.20603	1.08583	1.3469	1.33495	1.38414	0.94689	1.37282	1.37316	1.22103	0.711584	0.802285	0.918516	1.54704	0.634362	1.26484	0.594531	0.612489	0.884484	1.28755	1.51416	0.897543	0.761889	0.894546	0.782154	1.23965	1.00532	0.922958	1.02297	0.82521
Cacna1a	Cacna1a	calcium channel, voltage-dependent, P/Q type, alpha 1A subunit	128.329	148.738	133.095	138.421	129.55	136.177	163.866	141.782	156.565	123.371	140.145	166.388	155.938	165.652	169.312	147.162	95.8774	126.2	103.24	128.651	106.342	121.604	114.749	117.313	139.739	145.65	143.357	115.316	0.825225
Col4a6	Col4a6	collagen, type IV, alpha 6	0.648362	0.719644	0.581131	0.568445	0.395332	0.581502	0.575219	0.664037	0.749926	0.515209	0.557622	0.372526	0.768112	0.56701	1.09664	0.869954	0.203514	0.716513	0.456538	0.793938	0.592991	0.220616	0.515517	0.299252	0.581377	0.571864	0.703623	0.479809	0.825298
Ak3	Ak3	adenylate kinase 3	59.1164	57.6161	59.6813	58.4359	59.9567	52.2027	63.2853	55.4932	54.6329	56.9431	51.9356	60.2576	52.9827	47.0119	52.3755	52.4308	44.1146	49.3009	48.7789	48.7746	52.7851	48.5023	42.0464	49.3587	58.6135	55.8525	49.7027	48.3743	0.82531
Usp27x	Usp27x	ubiquitin specific peptidase 27, X chromosome	7.17566	7.05386	8.78294	8.24582	7.97899	8.49609	8.81285	7.75953	8.89531	7.16619	7.99608	8.8275	7.73418	7.5586	9.05788	8.05609	6.13619	7.04002	6.62633	6.83593	6.93471	7.54234	6.84113	5.22117	8.07803	8.12892	7.59716	6.66693	0.825317
Gldn	Gldn	gliomedin	0.449484	0.333019	0.358301	0.43466	0.564237	0.570269	0.354064	0.678986	0.391219	0.296046	0.358707	0.600579	0.409844	0.638877	0.791753	0.589604	0.429129	0.374088	0.232185	0.506776	0.437014	0.334122	0.406955	0.250523	0.437719	0.465107	0.538882	0.361263	0.82533
Tdrp	Tdrp	testis development related protein	13.9428	14.5953	13.3351	12.9707	12.047	13.4824	13.3141	14.1591	13.0382	16.477	14.1102	12.3366	12.8494	12.6033	16.6981	11.4577	11.9261	13.9303	10.1376	11.959	11.6003	9.8515	12.8568	9.8754	13.3839	14.0242	13.2442	11.0468	0.825375
Has3	Has3	hyaluronan synthase 3	1.22525	1.15261	1.21433	1.20848	1.06849	1.26855	1.49135	1.22821	0.914336	1.51104	1.30872	1.4936	0.63535	1.18549	1.5075	1.07373	0.967613	1.29795	1.19578	1.22541	1.19362	0.986484	0.69788	0.805644	1.23272	1.29118	1.11127	1.01747	0.825383
Stard7	Stard7	START domain containing 7	67.9486	63.1905	64.8617	64.5019	70.1793	66.0301	62.7794	67.6728	72.6319	57.5666	64.4674	69.4264	67.1536	64.8261	75.1485	66.3669	59.4873	60.7725	52.351	54.753	52.6373	56.8104	56.4847	52.0513	65.6416	66.353	65.6258	54.1813	0.82541
Ccdc14	Ccdc14	coiled-coil domain containing 14	1.522	1.11327	1.10955	1.28985	2.04116	1.28925	1.40245	1.10081	1.25171	1.35847	1.44854	1.546	2.08288	1.52142	2.18025	1.99753	0.983864	1.21536	1.33224	1.1389	1.13211	0.9872	1.22926	1.09087	1.39536	1.34111	1.66355	1.15176	0.825424
Trim12c	Trim12c	tripartite motif-containing 12C	2.19499	1.43887	2.32184	2.94121	2.18285	2.09096	2.43081	1.19983	1.15832	1.40912	1.78344	1.31849	1.98213	1.01095	4.09171	1.90589	1.3818	2.01468	2.25299	1.44337	2.25635	1.60573	1.60564	1.87508	2.22879	1.37384	2.06453	1.83986	0.825497
H2-Eb1	H2-Eb1	histocompatibility 2, class II antigen E beta	6.26842	4.87364	4.57389	4.03856	4.75305	6.76107	3.44167	2.25971	1.84218	1.90371	2.37566	1.79336	3.63552	2.08403	6.32167	3.08455	4.90772	4.83964	3.88976	3.425	6.69124	1.91793	4.99829	3.63783	4.95861	2.03492	4.14552	4.09334	0.825501
Cyb5b	Cyb5b	cytochrome b5 type B	67.7249	64.2174	71.4471	70.0608	74.3018	71.382	69.1117	75.4441	75.2369	62.4564	68.994	75.9135	71.6115	74.3262	83.9605	73.3323	62.3487	72.0488	58.3318	57.2188	56.4064	61.1817	58.1489	54.2061	69.7494	71.609	72.938	57.5823	0.82556
Nipal3	Nipal3	NIPA-like domain containing 3	37.5206	39.7237	41.6111	43.0595	42.6931	43.0855	43.5679	43.0991	42.0525	35.5783	39.6741	40.799	43.173	38.4114	55.0035	45.4263	32.3666	41.5135	34.5121	33.5433	35.6644	38.9505	33.1399	30.2999	41.6088	40.2406	42.649	34.3517	0.825588
Mest	Mest	mesoderm specific transcript	26.5934	22.7559	25.1588	33.0327	27.6928	28.5873	26.1142	28.5573	27.3132	22.0358	25.9596	26.729	24.0768	24.6479	37.968	30.1341	18.2382	29.8033	19.2881	22.8096	29.6894	20.123	23.8216	18.6758	27.1336	26.119	27.4781	22.4013	0.825592
9430015G10Rik	9430015G10Rik	RIKEN cDNA 9430015G10 gene	16.6063	15.9368	18.8481	16.7503	19.9856	13.7461	15.6196	15.9463	17.0893	13.316	13.3983	14.6796	15.1077	15.2712	22.6688	15.5005	14.1802	15.3343	13.4501	16.3714	14.1034	12.9381	12.7466	13.542	16.7847	14.8859	16.3438	13.8586	0.825669
Cryz	Cryz	crystallin, zeta	12.4868	8.9707	10.7828	11.4205	10.7767	11.6122	12.2924	10.0667	11.7321	10.5123	11.0386	10.7956	13.6964	10.4945	15.5961	11.1603	11.6335	10.4379	10.1135	9.38685	9.32906	8.74386	8.50744	9.37008	11.1917	10.8291	12.1698	9.2418	0.825771
Nmt1	Nmt1	N-myristoyltransferase 1	86.5132	79.3843	79.7443	90.1753	88.7301	79.9702	91.109	94.1329	88.2286	80.5079	86.7714	108.283	70.9269	92.5279	103.276	81.0145	78.5146	89.1958	68.9669	67.7056	67.7517	73.5756	71.7255	71.8892	85.0895	91.5847	85.9092	70.2691	0.825825
Faf2	Faf2	Fas associated factor family member 2	24.2317	23.3235	21.6378	21.7014	22.4944	23.3673	25.2747	26.2738	23.4201	21.8133	20.476	25.8273	22.8429	23.3058	32.1342	22.0591	19.3813	26.3436	20.6459	19.8785	17.1916	20.3502	19.0951	17.5361	23.1473	23.5621	24.3445	19.1162	0.825853
C1rl	C1rl	complement component 1, r subcomponent-like	0.394982	0.55243	0.182689	0.664065	0.515246	0.265274	0.411522	0.293105	0.274403	0.164665	0.165002	0.325824	0.364087	0.0605137	0.321916	0.768856	0.249619	0.496315	0.420071	0.505928	0.469013	0.125915	0.394929	0.198222	0.426601	0.2446	0.376885	0.352346	0.825939
Arhgap9	Arhgap9	Rho GTPase activating protein 9	0.367377	0.745919	0.489756	1.11536	0.560643	0.618586	1.19354	0.314583	0.868669	0.464792	0.433	0.407832	1.48966	1.41728	0.975798	0.986249	0.734079	0.71814	1.05279	0.39121	0.576223	0.428185	0.876001	0.279939	0.727311	0.497775	1.05353	0.600724	0.825951
Med21	Med21	mediator complex subunit 21	36.0749	38.4266	34.1668	33.3012	34.3564	32.4771	34.7215	34.9194	27.6746	41.436	32.5485	38.7951	29.9053	26.8131	21.1783	25.2551	32.6437	32	27.7251	28.2396	30.0125	30.5223	28.4234	27.5038	34.7892	35.0747	27.9659	28.7378	0.826054
Hrh2	Hrh2	histamine receptor H2	3.13449	4.3815	3.43242	3.26641	3.92516	3.3177	3.63715	3.55122	3.01972	3.19898	3.76944	4.29942	2.92947	3.03534	3.4682	3.29016	2.40803	4.30793	3.05988	2.8169	2.81096	3.00334	3.11083	2.96681	3.58498	3.56775	3.23985	2.96145	0.826073
Tead4	Tead4	TEA domain family member 4	0.638601	0.326338	0.819455	0.454387	0.574088	1.14875	0.631998	0.252739	0.727034	0.562423	0.440995	0.523043	0.823192	0.97757	0.837345	1.87374	0.324364	1.14727	0.731213	0.522633	0.548759	0.617542	0.476423	0.356111	0.656231	0.501247	0.997246	0.542114	0.826101
Nmnat2	Nmnat2	nicotinamide nucleotide adenylyltransferase 2	58.0014	57.7082	63.3608	64.0018	64.1772	58.709	66.7824	64.7085	68.0512	55.8741	62.6076	62.4194	66.3616	70.6068	71.3328	67.5577	51.3846	64.9673	50.8272	51.9278	50.2295	53.5826	51.2198	48.6444	61.8201	62.7321	65.3685	51.0719	0.826137
Eva1a	Eva1a	eva-1 homolog A (C. elegans)	9.10229	11.4713	9.88743	10.7466	9.31812	11.0479	9.10086	10.5013	11.2289	10.9393	13.3127	14.5231	8.01194	11.5674	13.6087	11.1201	10.5089	12.2096	7.52766	8.83437	7.49647	8.6947	8.70782	8.7875	10.0964	12.101	11.1711	8.34142	0.826181
Insm1	Insm1	insulinoma-associated 1	5.69254	5.25694	5.38568	5.14682	6.02226	5.02006	4.41085	6.86161	5.47831	5.31449	5.05463	6.72953	5.16843	4.83978	5.32801	4.3296	5.70573	5.39953	3.93581	5.14072	4.69302	3.04375	5.04446	4.30069	5.27645	5.88772	5.12851	4.35974	0.826264
Cd44	Cd44	CD44 antigen	0.90895	1.58442	1.67968	1.02555	1.37107	1.90089	0.827987	1.69687	1.39441	1.03098	1.23715	0.996358	2.61749	0.845044	2.46664	2.50114	1.05614	1.34919	1.03848	1.19433	1.06349	1.59292	1.20621	0.490092	1.32836	1.27115	1.80594	1.09759	0.82627
Acadl	Acadl	acyl-Coenzyme A dehydrogenase, long-chain	34.2536	30.1718	28.9901	34.9034	34.3227	34.5337	30.3851	29.153	31.8272	31.6672	27.8173	27.6437	28.8412	26.6037	32.7699	32.4637	31.6341	30.8598	28.3849	27.1056	31.8237	23.3708	26.8041	23.69	32.5086	29.6217	30.5288	26.8632	0.82634
Rpl10	Rpl10	ribosomal protein L10	150.374	167.504	151.806	116.994	128.424	133.446	174.417	134.032	127.261	144.311	209.622	196.845	128.013	168.758	187.476	195.989	290.286	199.991	128.076	111.04	133.486	146.106	115.918	89.9313	146.138	162.414	195.086	120.76	0.826341
Pard3b	Pard3b	par-3 family cell polarity regulator beta	1.08079	0.625751	1.18594	1.36396	1.10655	1.10141	1.15558	1.11132	1.1795	0.993	0.827511	1.20447	1.27861	1.22727	2.0247	1.37549	0.822281	1.12846	0.88111	0.930497	0.85312	1.14773	0.793635	0.791074	1.08857	1.06316	1.30947	0.899529	0.826341
Bnip3	Bnip3	BCL2/adenovirus E1B interacting protein 3	85.0176	73.0377	81.1101	82.9535	87.9435	83.795	78.9598	84.8166	83.0458	77.4821	85.8512	92.564	83.5445	77.1754	92.3832	75.0403	78.8821	87.4594	67.1727	65.6105	66.0306	72.8174	66.9654	67.186	81.831	84.752	82.4141	67.6304	0.826465
Calm1	Calm1	calmodulin 1	1028.39	930.905	1008.34	1065.07	1068.97	1035.65	1086.32	1128.44	1099.58	952.844	1073.42	1143.41	975.11	1116.67	1182.13	991.418	982.706	1056.01	849.983	854.271	813.64	881.46	864.604	853.731	1031.95	1079.54	1050.67	852.948	0.826541
Gm41408	Gm41408	predicted gene, 41408	0.331443	0.389574	0	0.188829	0.0846848	0.189176	0	0.350303	0.248612	0.0850647	0.17858	0	0.405136	0	0.473409	0.410373	0.0627498	0	0.287274	0.0957435	0	0.088098	0.274768	0.0927335	0.169101	0.172512	0.225278	0.139769	0.826545
Csnk1d	Csnk1d	casein kinase 1, delta	94.2517	93.7368	87.611	101.991	91.5049	82.9344	96.9502	89.1022	96.5194	90.1819	97.4168	104.49	72.0898	89.1093	129.644	102.624	77.2353	93.9128	75.0384	79.5686	76.305	84.0403	77.9929	66.8432	92.7115	95.542	94.1025	76.6314	0.826558
Slc20a2	Slc20a2	solute carrier family 20, member 2	28.7285	23.8407	25.8989	28.6915	32.211	34.8318	28.7427	26.0627	28.711	26.6036	27.7043	22.9421	33.7764	28.4983	38.2547	39.2121	27.5812	32.7237	28.2711	24.6327	26.5485	20.2614	23.6628	20.4201	28.9922	26.4047	33.3411	23.9661	0.82664
Terf2ip	Terf2ip	telomeric repeat binding factor 2, interacting protein	30.3185	29.3878	29.0628	28.662	27.6758	27.4711	30.4225	30.675	31.4693	26.5405	27.9455	32.9134	27.0817	27.9176	31.3586	28.9163	26.4686	28.0936	24.8462	22.4324	22.8214	24.8187	25.1511	23.7687	29.0001	29.9088	28.3061	23.9731	0.826655
Tns1	Tns1	tensin 1	11.6745	9.7343	8.65414	10.0944	13.2888	10.4978	12.6281	9.78754	11.4554	8.5133	10.3509	9.94358	10.9722	9.76481	22.5999	15.7979	8.18307	14.0678	9.0926	11.8195	11.8987	6.20878	8.63873	6.60047	10.9389	10.0101	13.5643	9.04312	0.826697
Prelid3a	Prelid3a	PRELI domain containing 3A	35.4067	43.8681	35.5711	36.0778	36.3235	36.1363	40.1666	34.3753	40.1093	38.4409	36.6602	36.8617	41.438	41.432	42.2403	40.5566	34.3089	35.2417	29.8441	33.8924	27.9354	33.5176	31.0452	30.5232	37.65	37.2895	39.2029	31.1263	0.826728
Galnt10	Galnt10	polypeptide N-acetylgalactosaminyltransferase 10	4.79931	4.8168	4.76539	5.87576	5.25671	5.01535	4.77873	4.30625	5.48926	4.2914	4.47967	4.00915	5.36857	4.60665	9.04857	5.87047	4.00575	5.38242	5.16749	4.4373	5.21071	3.26876	3.91174	3.02468	5.04401	4.51515	5.71374	4.17012	0.826746
LOC118568645	LOC118568645	protein FAM205A-2-like	33.2432	25.4389	25.6212	29.7789	26.9083	29.4145	34.72	28.5039	36.1756	26.3933	31.5776	29.8567	27.4461	34.3635	44.3786	31.6009	27.1071	30.0487	19.0224	24.2549	19.2938	23.5116	35.9452	23.3334	29.3036	30.5014	32.4908	24.2269	0.826755
Nup50	Nup50	nucleoporin 50	14.711	15.0895	15.0433	14.556	14.6292	12.4636	14.3221	15.8611	13.2453	15.8451	13.6626	17.1774	14.2933	14.6338	16.5507	13.9201	13.1801	16.5396	11.9041	12.8487	11.8268	10.8452	12.3661	11.6533	14.4021	15.1583	14.8529	11.9074	0.826779
Mov10	Mov10	Mov10 RISC complex RNA helicase	11.3593	14.2794	13.9711	14.4149	11.8351	12.6063	13.341	12.9094	13.9228	9.81386	11.8304	12.0137	11.0853	14.1608	16.3712	15.8612	9.63178	12.555	11.359	11.1933	11.0164	11.1764	10.922	9.3975	13.1153	12.098	13.2775	10.8441	0.82683
Dnajb6	Dnajb6	DnaJ heat shock protein family (Hsp40) member B6	141.233	128.649	137.962	147.469	135.539	148.488	141.719	153.335	131.515	129.136	145.642	175.746	137.173	141.052	152.382	136.802	140.902	144.243	117.72	112.495	110.4	120.07	118.765	115.875	140.151	147.075	142.092	115.888	0.826875
Ero1b	Ero1b	endoplasmic reticulum oxidoreductase 1 beta	11.9388	11.8177	14.72	11.3196	11.7922	10.0325	11.6403	11.2569	11.7307	10.2839	11.1114	14.1988	10.2751	11.6308	12.2905	10.7941	9.56092	10.7237	9.20975	10.1358	10.6846	10.3998	9.27594	9.30668	11.8944	11.7164	10.8792	9.83542	0.826892
LOC118568793	LOC118568793	uncharacterized LOC118568793	0.587004	0.222146	0.311473	0.3004	0.179975	0.685527	0.677856	0.267671	0.182635	0.26898	0.368813	0.287679	0.0810415	0.28165	0.284717	0.42787	0.480839	0.452747	0.408041	0.349961	0.252524	0.289881	0.379227	0.421467	0.423483	0.275156	0.334811	0.350183	0.826912
Cntn6	Cntn6	contactin 6	2.9498	3.90182	4.50204	3.44164	4.87364	5.04012	3.35127	3.83458	3.13115	3.46119	3.43839	5.56349	4.26134	2.22634	4.61305	4.45075	3.47505	4.09842	3.4641	4.0629	3.02195	3.52602	3.30968	2.50409	4.00862	3.88576	3.85416	3.31479	0.826916
Bbs4	Bbs4	Bardet-Biedl syndrome 4 (human)	35.1763	33.6009	35.0586	35.5695	34.3066	33.6694	33.3628	35.4881	37.3804	31.622	31.8454	36.0185	33.4381	29.7171	31.5825	36.0822	28.2157	33.3678	26.5981	27.8115	28.0148	31.1654	27.7993	29.2502	34.392	34.4709	32.0672	28.4399	0.826933
Insl6	Insl6	insulin-like 6	0.558841	0.704898	0.518373	0.529749	0.48357	1.09421	0.607683	0.349481	0.81294	0.48118	0.121592	1.03408	1.05749	0.738149	0.0936265	0.143091	0.652019	0.49746	0.541375	0.510573	0.126682	0.652535	1.01745	0.339186	0.642474	0.559854	0.530306	0.5313	0.82696
Mtmr3	Mtmr3	myotubularin related protein 3	31.8709	28.811	30.0027	30.6647	32.2024	30.4554	29.6308	31.0733	36.8781	25.4069	31.3002	31.7733	25.1363	32.8861	43.3539	36.0381	26.1161	30.4182	24.2787	26.2772	25.6935	26.2252	27.0373	21.9321	30.5197	31.2864	32.3248	25.2407	0.827029
Galnt17	Galnt17	polypeptide N-acetylgalactosaminyltransferase 17	85.3283	75.5556	90.1028	89.8388	94.0138	81.5706	98.7157	97.1993	107.782	82.2961	99.4608	99.7168	83.2655	116.383	112.883	110.053	83.1075	89.0144	70.246	72.2983	73.0264	64.0502	80.1179	76.3238	87.8751	97.2911	99.1177	72.6771	0.82705
Nrp2	Nrp2	neuropilin 2	18.7904	17.2924	19.7349	18.6825	17.0774	19.3094	20.222	21.3642	23.3852	16.3758	19.0378	21.8266	17.8435	18.7605	27.9952	20.3464	13.0459	17.7108	15.9498	17.3982	14.088	15.4792	15.6233	14.4093	18.7298	20.3979	19.2837	15.4913	0.827091
1810030O07Rik	1810030O07Rik	RIKEN cDNA 1810030O07 gene	19.9682	18.4719	19.1104	18.6911	17.9936	17.4384	17.2217	17.8791	18.7262	18.0612	16.5117	21.5374	16.9711	18.089	19.1843	16.3666	16.344	16.9309	14.2847	15.9873	13.5745	15.7744	16.2961	15.4625	18.4136	18.5431	17.3143	15.2299	0.8271
Arxes2	Arxes2	adipocyte-related X-chromosome expressed sequence 2	48.3257	41.8353	42.4817	47.9876	49.7101	56.1676	49.7654	48.3768	48.3893	48.8901	48.503	52.3808	51.7586	52.2139	51.6017	41.4282	46.6489	51.456	39.2884	41.5379	35.6299	43.7535	40.7921	37.4016	48.0391	49.308	49.1846	39.7339	0.827117
Cyb5rl	Cyb5rl	cytochrome b5 reductase-like	3.69055	3.02236	4.90437	4.14765	4.54544	5.43331	6.7532	2.91068	4.75899	3.40028	5.49054	4.77234	2.54454	2.85779	6.05936	4.44222	5.1672	5.3957	3.60382	3.1915	4.81105	2.91927	4.38146	4.1324	4.64241	4.26656	4.41114	3.83992	0.827138
Ccl3	Ccl3	chemokine (C-C motif) ligand 3	0.421251	0.894387	1.1266	1.07759	0.765926	0.618871	0.549927	0.526529	1.05289	0.762294	0.550305	0	1.52906	0.857687	0.33836	1.42256	0.505114	0	1.59207	0.462601	0.68817	0.4721	0.345405	0.307067	0.779222	0.578404	0.775463	0.644568	0.827195
Acot6	Acot6	acyl-CoA thioesterase 6	6.31228	5.07132	4.6175	4.09309	5.24926	5.91486	5.28045	5.21791	6.60065	4.73494	5.33646	5.68422	5.43469	4.71325	5.96162	5.52417	4.29549	5.68212	3.8889	4.25502	4.30496	3.70329	4.95433	4.80165	5.21982	5.51483	5.26856	4.31803	0.827236
Gfy	Gfy	golgi-associated olfactory signaling regulator	0.484504	0.688555	0.169868	0.471845	0.473631	0.312177	0.644137	0.3393	0.230245	0.825919	1.15192	0.179319	0.683093	0.442851	0.271626	0.138715	0.270975	0.546886	0.396975	0.266949	0.264328	0.508382	0.457459	0.406738	0.463531	0.545341	0.392358	0.383472	0.827284
Tnfrsf25	Tnfrsf25	tumor necrosis factor receptor superfamily, member 25	86.2483	111.719	85.1221	66.4429	35.2646	48.4702	103.515	64.2075	56.0297	93.2074	49.4856	92.7653	38.9294	63.5131	54.8555	45.1184	35.6063	63.2389	58.406	73.6509	77.7121	45.2996	46.6629	78.9246	76.6832	71.1391	50.2103	63.4427	0.827335
Mon1b	Mon1b	MON1 homolog B, secretory traffciking associated	12.695	12.3483	13.1672	12.7812	13.9374	13.4688	13.3258	13.7354	14.8635	11.6807	13.0736	14.4137	12.7969	13.5877	18.8357	14.2878	11.5692	13.2382	10.3325	11.2355	11.3363	9.98556	11.0451	11.1144	13.1034	13.5534	14.0526	10.8416	0.827386
Gtsf1l	Gtsf1l	gametocyte specific factor 1-like	0.848552	0.58583	0.258115	0.767099	0.902093	1.13367	0.881484	0.19274	0.772645	0.498866	0.100828	0.321226	0.524622	0	0.696393	0.591654	0.770314	0.576007	1.00947	0.424126	0.84075	0.648283	0.421951	0.468908	0.76812	0.377261	0.526498	0.635581	0.82745
Kpna2	Kpna2	karyopherin (importin) alpha 2	16.4882	14.9244	17.9667	16.3458	16.8969	17.0804	17.1348	20.4396	17.4582	15.4577	15.6321	18.6765	16.608	13.6015	13.5479	18.9936	17.1935	15.7535	12.5271	13.1296	14.3962	15.2886	15.9845	11.5404	16.691	17.5328	15.9496	13.8111	0.827455
Myo1d	Myo1d	myosin ID	7.26186	8.67564	6.72904	7.00919	9.6131	7.75174	7.34099	6.28795	7.16515	8.11339	6.19791	5.81622	6.47519	7.00274	8.96112	8.61922	5.9654	7.30416	7.55573	5.84841	7.98891	4.5572	6.08593	6.53435	7.76879	6.71612	7.38797	6.42842	0.827467
Rbm6	Rbm6	RNA binding motif protein 6	52.1418	56.2621	58.4673	54.2636	56.0557	57.3565	60.6005	54.0761	52.5526	54.1182	56.2691	59.0735	51.4397	52.7422	59.3125	55.1144	44.9856	56.297	44.7925	46.3326	47.0835	46.0521	49.3653	46.649	56.4496	55.2179	53.3152	46.7125	0.827507
Ttc29	Ttc29	tetratricopeptide repeat domain 29	0.407071	0.530572	1.05102	0.379367	0.378735	0.590021	0.650068	0.368364	0.823145	0.37942	0.480191	1.05455	0.961455	0.242947	0.651992	0.455691	0.563614	0.825379	1.00726	0.124089	0.592985	0.576711	0.214918	0.311949	0.569551	0.621133	0.616846	0.471319	0.827526
Fam205a1	Fam205a1	family with sequence similarity 205, member A1	0.308481	0	0.23335	0.254649	0.592002	0.298723	0.484729	0.336146	0.0744658	0.468767	0.0671888	0.288222	0.316701	0.297775	0.436107	0.333448	0	0	0.233368	0.172539	0.399799	0.0969179	0.468675	0.169314	0.310276	0.246958	0.230672	0.256769	0.827549
Prss52	Prss52	protease, serine 52	0.452228	0.776164	0.505693	0.401014	0.661972	0.332609	1.38561	0.5641	0.355751	0.659226	0.666021	0.627825	0.255738	0.892664	0.791586	0	0.225368	0.601908	0.493553	0.701978	0.848971	0.237409	0.232354	0.688556	0.645041	0.574585	0.461211	0.533804	0.82755
Dnah11	Dnah11	dynein, axonemal, heavy chain 11	0.8923	1.299	1.53205	1.2293	1.16648	1.2195	1.42607	0.736749	0.837839	0.628043	0.672033	1.16791	1.56078	0.494115	1.62883	2.40646	1.17829	1.47239	1.17788	0.575689	1.31243	0.825172	0.853043	1.47304	1.2521	0.808514	1.45681	1.03621	0.827578
Zbtb7c	Zbtb7c	zinc finger and BTB domain containing 7C	0.753962	1.41482	1.10269	0.968894	1.13803	1.12843	0.683921	0.706648	1.04874	0.890335	1.16234	0.676607	1.51467	0.981494	0.899542	0.83094	0.58717	0.66567	1.28046	0.919974	0.668211	0.665048	0.870629	0.69705	1.02725	0.896934	0.913247	0.850228	0.827674
Glt8d2	Glt8d2	glycosyltransferase 8 domain containing 2	14.1918	13.8807	14.1633	18.272	15.8981	15.2456	17.071	17.0554	13.6764	13.284	18.6053	17.5599	15.6017	12.3157	13.0973	12.4441	13.5563	15.8227	12.6073	13.5103	12.5336	13.8518	11.6486	12.98	15.5318	16.0362	13.8063	12.8553	0.827675
Abhd10	Abhd10	abhydrolase domain containing 10	9.81671	12.4265	9.49577	10.1981	12.7589	15.5133	12.0151	11.6523	14.8262	10.2983	11.6725	12.926	9.95286	10.3301	19.0479	11.6866	8.813	12.3529	9.49957	9.81939	8.09369	10.8975	10.7469	9.27736	11.7463	12.275	12.0305	9.72239	0.827696
Spata48	Spata48	spermatogenesis associated 48	0.305262	0.069367	0.644725	1.13147	0.3293	0.379408	0.280949	0.0501584	0.898128	0.163682	1.35465	0.352749	0.102485	0	0.770303	0.391855	0.0860407	0.680946	0	0.692607	0.172329	0	0.528634	0.834582	0.44864	0.563874	0.338605	0.371359	0.827743
Hsd17b4	Hsd17b4	hydroxysteroid (17-beta) dehydrogenase 4	34.1081	33.9051	38.4554	35.9741	37.1906	34.4927	35.3856	34.3151	33.6402	34.6772	37.2253	33.8461	38.1444	34.1583	36.1197	36.727	30.5718	36.0557	29.6482	30.2775	31.2459	29.8587	28.6209	27.3787	35.6445	34.7408	35.2961	29.505	0.827757
Pparg	Pparg	peroxisome proliferator activated receptor gamma	2.08274	1.61075	2.60594	2.41105	2.57491	1.95562	0.773513	2.03178	2.12925	1.5564	2.59038	1.76765	1.72593	2.26616	2.07523	1.30143	0.706051	1.75784	1.74916	1.65505	1.54319	1.4861	1.74244	1.76771	2.00208	2.01509	1.63877	1.65728	0.827779
Klhdc10	Klhdc10	kelch domain containing 10	32.451	31.7155	29.5784	31.5552	32.1135	33.4396	31.9933	31.5437	33.5868	29.9347	30.3564	34.6393	31.3981	31.4243	47.6111	32.7684	25.9661	32.4354	25.6567	28.5129	26.8988	25.9877	28.1407	22.925	31.8352	32.0122	33.6005	26.3536	0.827814
Slc30a1	Slc30a1	solute carrier family 30 (zinc transporter), member 1	10.2882	6.06524	10.236	11.3655	11.5094	11.4559	10.289	9.99901	10.1313	6.57531	8.21289	10.1224	10.9451	10.6121	15.4088	10.386	9.21117	12.672	8.23235	8.42077	8.31343	7.13694	10.4978	7.93134	10.1727	9.00817	11.5392	8.4221	0.827909
Olfr125	Olfr125	olfactory receptor 125	0.0881741	0.129136	0.0471553	0.159708	0.018252	0.0423151	0.183364	0.0347751	0.0181239	0.109835	0.0550948	0.116514	0	0.0471116	0.0560988	0.0213009	0.0277544	0	0.102348	0.0983122	0.0768825	0.0999569	0.0966237	0	0.0954436	0.0668685	0.0253776	0.0790206	0.827929
Hdlbp	Hdlbp	high density lipoprotein (HDL) binding protein	57.0711	56.6312	53.2379	57.1657	59.4817	58.8809	57.622	57.6083	57.5549	51.2731	54.5085	60.3455	50.5464	52.6145	69.795	59.3097	43.3093	56.7644	50.7666	49.1464	51.0228	46.2896	46.2433	40.4631	57.1558	56.2581	55.3899	47.322	0.827947
2700049A03Rik	2700049A03Rik	RIKEN cDNA 2700049A03 gene	2.51733	3.72038	3.91119	2.55202	4.58937	3.51597	3.58569	4.0794	2.84645	2.79288	3.1808	4.04388	2.80231	5.85148	3.91287	3.84358	2.97642	3.721	2.65813	2.78241	2.63872	2.58237	3.59636	3.05492	3.48457	3.38868	3.85128	2.88548	0.828076
Rprd2	Rprd2	regulation of nuclear pre-mRNA domain containing 2	15.5157	12.8291	11.1793	13.8512	13.4813	14.4909	13.8656	12.3779	14.2481	12.4716	12.852	13.1184	14.4973	17.3121	22.3881	16.9286	11.4489	13.7397	13.625	11.0686	11.4509	11.4311	10.3405	9.66429	13.6019	13.0136	16.0525	11.2634	0.828078
Cenpw	Cenpw	centromere protein W	2.96576	3.71698	3.45917	3.64538	3.55661	3.88471	2.9132	3.02322	2.81645	3.16418	3.90765	3.67504	3.83411	3.74745	4.93428	3.30646	2.64718	2.39573	2.24238	2.81817	3.28253	3.17052	3.44951	2.17244	3.44883	3.31731	3.47754	2.85593	0.828085
Ttc7b	Ttc7b	tetratricopeptide repeat domain 7B	99.3384	116.392	111.355	105.909	109.056	104.17	108.831	108.566	119.375	105.439	107.554	109.836	106.787	111.306	122.4	114.119	92.1872	106.753	86.0482	97.2502	81.735	96.668	92.3369	81.909	107.864	110.154	108.925	89.3246	0.828118
Thrap3	Thrap3	thyroid hormone receptor associated protein 3	72.9345	73.5953	76.9446	82.3239	82.7825	81.0218	85.0886	80.2068	84.976	64.5288	75.2695	78.091	75.6882	82.2252	108.574	88.3894	70.6648	84.3085	62.7837	66.067	65.1246	69.0948	68.0766	62.606	79.2416	76.6144	84.975	65.6254	0.828169
P2rx7	P2rx7	purinergic receptor P2X, ligand-gated ion channel, 7	9.43027	9.02809	8.96232	7.58694	7.47389	10.8044	9.59841	9.5143	10.5962	6.79952	9.07483	7.35983	7.42719	7.00221	8.08518	9.32524	7.11759	4.93448	8.83841	9.11127	7.22667	6.0303	5.87896	7.55415	8.98347	8.66893	7.31532	7.43996	0.828183
Ppp1r7	Ppp1r7	protein phosphatase 1, regulatory subunit 7	31.9212	23.276	23.1912	25.8244	28.3403	25.7579	32.7227	30.2605	36.5854	26.015	31.4862	30.9188	22.6269	27.5966	26.5924	29.1565	27.4172	29.7479	21.3408	23.8347	16.4764	24.8201	24.8269	24.3114	27.2905	31.0532	27.1896	22.6017	0.82819
Mief2	Mief2	mitochondrial elongation factor 2	14.8444	17.2995	15.7095	15.9472	19.8532	15.5916	15.2362	16.6488	16.0256	14.0879	15.1668	16.6056	19.3676	16.0314	18.4023	18.6981	13.2383	16.777	13.4222	12.6305	15.446	14.1127	12.7208	12.9366	16.3545	15.7069	17.0858	13.5448	0.8282
Qpct	Qpct	glutaminyl-peptide cyclotransferase (glutaminyl cyclase)	9.43957	10.0698	8.52776	7.35833	9.71219	8.07507	9.45212	8.28112	9.33521	9.81953	10.5264	10.1614	9.66871	6.96197	9.83011	5.8524	7.62124	8.04343	8.05212	7.98817	7.75742	5.39483	7.24887	8.02237	8.94784	9.62474	7.99631	7.41063	0.828203
Rpn1	Rpn1	ribophorin I	97.686	104.29	120.327	97.0379	111.722	101.851	100.752	97.6344	96.5776	111.558	97.7919	118.55	103.929	86.6624	107.046	114.092	94.4918	102.919	92.5571	84.5891	89.8334	86.8201	89.0659	77.9713	104.809	104.422	101.523	86.8061	0.828229
Anxa7	Anxa7	annexin A7	64.8292	61.0874	65.7111	71.1779	65.8123	63.8405	63.2325	64.9297	68.8336	57.2063	60.5173	71.1132	65.0868	55.8074	70.9136	67.4713	58.7321	69.065	51.7357	53.5934	57.9653	53.006	53.9554	53.25	65.0987	64.52	64.5127	53.9176	0.828244
Fbxw7	Fbxw7	F-box and WD-40 domain protein 7	72.1035	71.4353	75.7589	82.9947	79.7938	77.7152	75.1832	76.8728	74.6623	67.4113	81.4355	76.8086	76.903	77.969	91.4042	82.4029	69.4983	82.2618	62.4492	66.275	60.4658	62.3729	63.2857	64.9827	76.4264	75.4381	80.0732	63.3052	0.828316
Plxnb3	Plxnb3	plexin B3	12.8249	17.2537	16.2577	11.5464	13.0321	12.6637	13.2663	12.1418	12.0683	15.4364	12.9398	12.8891	12.9464	12.2977	15.4358	10.7837	10.2729	12.3461	13.1046	11.3119	12.1518	8.64506	10.8926	12.6529	13.835	13.0951	12.3471	11.4598	0.828322
Dusp3	Dusp3	dual specificity phosphatase 3 (vaccinia virus phosphatase VH1-related)	67.7285	71.6045	71.9626	72.4261	77.4359	70.7431	72.6841	77.6733	79.5318	65.6454	75.8777	74.2931	79.385	73.6991	91.7898	77.0717	67.8724	73.1927	56.2247	59.2718	59.8188	59.821	65.1536	57.9865	72.0836	74.6043	77.1685	59.7127	0.828382
Sec23b	Sec23b	SEC23 homolog B, COPII coat complex component	30.9092	30.7739	34.1065	28.7886	29.6479	31.224	27.7306	30.5644	30.4303	30.9634	31.3195	31.8544	28.1732	27.5811	33.997	29.6536	25.4579	33.8534	24.756	26.9832	29.0415	22.9228	25.9803	21.6889	30.4544	31.0264	29.786	25.2288	0.828412
Nupl2	Nupl2	nucleoporin like 2	8.3229	9.07172	9.13184	7.18557	10.5192	7.51852	10.6283	7.68365	8.18833	8.42188	6.73576	8.24739	8.11143	7.01197	8.69761	8.49131	6.90039	8.83809	8.29073	7.24411	5.69799	6.68707	9.3588	7.01524	8.91115	7.8554	8.00847	7.38232	0.828436
Ccdc177	Ccdc177	coiled-coil domain containing 177	6.00679	5.36653	6.41883	7.28579	7.51902	6.14069	6.76359	6.7983	7.79357	4.94601	6.8861	6.50699	6.40106	8.17544	9.91008	7.38923	6.60294	6.62092	5.20873	5.53236	4.90209	5.92675	5.75673	4.98513	6.50018	6.58619	7.51661	5.3853	0.828485
Nemf	Nemf	nuclear export mediator factor	36.8682	32.0421	35.7253	36.4815	38.7492	38.921	35.0312	38.3991	36.4282	35.8909	39.1793	38.0894	39.1585	36.3877	39.5167	35.9471	33.031	35.661	28.2486	30.1384	29.3175	31.2586	31.865	29.4362	36.2598	37.5974	36.617	30.044	0.828577
Siah1a	Siah1a	siah E3 ubiquitin protein ligase 1A	20.1538	16.776	18.6509	20.2713	18.8418	18.0431	19.7282	21.1267	21.3715	18.8613	20.2013	20.7122	18.4075	22.7765	22.6732	18.3193	19.2796	20.9704	15.7706	14.0497	15.5475	16.6818	15.662	16.3716	18.9236	20.4546	20.4044	15.6805	0.828623
Letm1	Letm1	leucine zipper-EF-hand containing transmembrane protein 1	37.8888	40.0343	35.5812	40.2944	41.3006	41.1125	41.5031	38.7659	43.1912	34.7625	36.357	41.2302	36.5986	37.3592	59.3904	50.7187	40.6648	43.3728	31.0002	33.1627	34.747	35.3473	32.7999	30.1963	39.6735	38.8614	44.6841	32.8755	0.828652
Gpr12	Gpr12	G-protein coupled receptor 12	27.653	32.854	28.5953	21.0856	29.3968	21.2278	30.0431	32.923	27.6132	23.0263	19.2473	25.4901	24.2273	32.4271	30.0458	28.4723	26.8404	29.2354	18.3685	23.2798	23.8439	24.6399	25.9685	19.47	27.2651	25.66	28.5414	22.5951	0.828719
Mettl1	Mettl1	methyltransferase like 1	12.7089	9.13461	10.408	9.90373	10.5883	12.0932	11.7908	12.6678	10.8204	9.82012	9.4385	11.5621	10.7728	11.2601	13.2577	10.0144	10.6355	9.51494	8.21419	10.7299	9.41085	8.3658	7.86626	9.84844	10.9468	10.8618	10.9092	9.07257	0.828789
Cplane2	Cplane2	ciliogenesis and planar polarity effector 2	1.61977	1.50527	2.55381	1.73986	1.82767	1.89148	1.09476	2.08548	1.6157	1.29236	1.28411	1.07901	3.06005	1.06857	4.11142	1.87653	1.68678	2.00736	1.65113	1.12278	1.42644	1.46294	1.90774	1.11963	1.74752	1.47133	2.30178	1.44844	0.828859
Arhgef7	Arhgef7	Rho guanine nucleotide exchange factor (GEF7)	55.5102	57.3938	55.1349	57.1863	53.9569	58.7713	62.4055	60.6015	58.9409	47.4965	59.4071	61.7031	60.2458	61.3674	70.0043	56.7654	47.4953	57.0292	51.6921	45.8813	46.8859	48.4233	44.6035	46.9567	57.1941	57.6298	58.8179	47.4071	0.828882
Uvrag	Uvrag	UV radiation resistance associated gene	17.1775	16.2201	15.0884	16.9245	14.5417	17.3993	17.3334	17.9192	15.935	13.1822	16.255	16.8804	20.4599	17.4591	19.8363	18.6088	16.813	18.3768	14.6524	11.9572	12.9303	13.9002	13.9882	14.0549	16.3836	16.0344	18.5923	13.5805	0.828913
Iah1	Iah1	isoamyl acetate-hydrolyzing esterase 1 homolog	22.2868	30.2266	19.5635	20.4564	23.8729	15.2072	17.7087	18.6345	17.0572	24.3452	22.0257	26.0116	20.6719	15.3635	18.5017	23.0577	19.6529	21.4374	19.4148	18.9447	17.5299	16.322	17.7412	16.1485	21.3317	21.6148	19.7808	17.6835	0.828977
Fhdc1	Fhdc1	FH2 domain containing 1	1.95013	3.00282	2.11958	1.28471	3.50412	2.02419	1.29951	1.62176	2.13178	2.49872	1.48721	2.95871	1.26689	1.62447	1.91988	1.36582	1.01548	1.27832	2.15224	1.80943	1.45789	1.44259	2.12316	1.80513	2.16929	2.13964	1.41181	1.79841	0.829028
Anks6	Anks6	ankyrin repeat and sterile alpha motif domain containing 6	10.8926	12.4686	10.1644	11.5838	10.7594	9.574	14.3098	7.83239	10.8988	10.372	10.1106	13.1122	10.478	12.0374	15.4986	12.1687	8.58827	9.04029	9.00858	10.4409	10.0612	9.69057	9.15738	8.32409	11.3932	10.4652	11.3019	9.44711	0.829186
Cyp4f14	Cyp4f14	cytochrome P450, family 4, subfamily f, polypeptide 14	7.86231	8.66784	8.54696	7.20884	7.0004	5.78119	6.5673	6.53763	6.5505	6.72388	6.46199	6.80113	6.03427	7.09296	6.17271	6.57034	4.4422	6.3311	6.48531	5.68723	6.31567	5.92165	5.60287	6.68745	7.3764	6.61502	6.10726	6.1167	0.829225
Armcx2	Armcx2	armadillo repeat containing, X-linked 2	47.9892	45.4595	48.2427	54.925	53.3301	50.7356	53.8099	55.2396	53.3642	47.2354	51.4176	55.8195	49.3739	48.1101	55.8768	52.749	47.7645	47.4878	44.1366	43.7039	42.1059	43.7044	41.5426	36.7688	50.6417	52.6153	50.227	41.9937	0.829231
Rbmxl1	Rbmxl1	RNA binding motif protein, X-linked like-1	49.5696	50.6852	50.4365	51.2552	47.2732	49.0225	46.8799	53.2821	44.8885	47.6136	50.3316	54.0544	48.1528	43.3891	44.0593	53.2754	47.9126	46.6244	39.0342	40.222	43.0465	39.2357	43.4579	40.3266	49.3031	50.034	47.2356	40.8872	0.829301
Tril	Tril	TLR4 interactor with leucine-rich repeats	17.167	16.2525	16.4652	18.3585	23.0734	19.2007	18.8378	20.081	22.9641	17.3073	18.0306	15.0038	20.2887	20.2985	26.5393	20.0736	16.6156	19.1552	15.9764	16.5563	13.7528	16.2332	16.0954	13.3356	18.4793	18.6773	20.4951	15.3249	0.829302
Dscc1	Dscc1	DNA replication and sister chromatid cohesion 1	0.400315	0.413432	0.308484	0.426429	0.359023	0.558356	0.42435	0.341678	0.160054	0.203879	0.186907	0.336492	0.185702	0.129709	0.514995	0.559135	0.1038	0.513358	0.248748	0.410731	0.354142	0.13063	0.232244	0.678169	0.412913	0.245802	0.33445	0.342444	0.829337
Trmt10c	Trmt10c	tRNA methyltransferase 10C, mitochondrial RNase P subunit	5.97716	5.53893	6.26321	6.16705	7.25685	5.71789	4.89319	6.87495	5.83642	6.08621	6.35862	6.85069	5.15116	5.94705	5.82193	5.10712	5.29253	6.57236	4.19779	5.05418	4.78742	5.41372	4.90097	5.37025	5.97347	6.40138	5.64869	4.95406	0.829343
Zc3h14	Zc3h14	zinc finger CCCH type containing 14	63.1867	68.1442	70.3305	75.6667	76.9883	79.952	74.312	75.2356	71.738	61.72	65.8601	71.5136	63.6264	67.4573	74.3309	77.7213	67.2739	74.0973	57.1396	58.4862	55.0408	67.5637	61.0111	62.2955	72.6543	69.2134	70.7512	60.2561	0.829354
Rhbdl3	Rhbdl3	rhomboid like 3	12.3435	14.0574	13.3108	11.9334	9.99017	12.1211	11.244	12.6417	15.6444	15.491	12.2544	14.9486	9.34487	12.122	13.4394	12.5032	11.1591	11.5133	9.73738	10.5258	9.63258	11.8266	10.4703	8.23262	12.1429	14.196	11.6803	10.0709	0.829362
Slc8a3	Slc8a3	solute carrier family 8 (sodium/calcium exchanger), member 3	6.03696	8.07224	6.11514	6.72321	7.10246	9.0308	6.62427	7.66916	8.86594	6.84335	6.26226	5.79755	8.92004	5.34546	12.1683	9.42515	5.69712	8.1617	6.75412	5.74135	7.17931	5.47592	5.61454	4.5697	7.10073	7.08765	8.2863	5.88916	0.829374
Gm5475	Gm5475	predicted gene 5475	0.086381	0	0.0705015	0.0591753	0.221682	0.313194	0.186641	0.0294715	0.132746	0.108666	0.0310822	0.0657782	0	0.207028	0.128225	0.163672	0.215932	0.0711338	0.162555	0.265657	0.0324442	0.033129	0.114904	0.0578751	0.133939	0.0735487	0.130998	0.111094	0.829437
Tubgcp3	Tubgcp3	tubulin, gamma complex associated protein 3	27.9178	25.7298	26.7645	24.808	26.2339	27.1544	21.9577	25.9787	25.3634	22.5627	26.0241	25.7121	31.9645	23.9339	29.5717	25.9689	20.8628	26.8535	21.2728	22.7139	20.5217	20.5566	22.2104	21.0974	25.7952	25.1282	26.5259	21.3955	0.829437
Slc35f3	Slc35f3	solute carrier family 35, member F3	27.909	29.4267	26.6668	28.2638	28.5507	28.1975	30.984	31.3346	32.2189	29.095	29.4807	31.3187	23.7498	30.9211	29.1065	27.9244	25.6949	28.3792	25.9242	23.0831	21.9663	24.2158	23.4705	23.53	28.5712	30.6896	27.6293	23.6983	0.829448
Dhfr	Dhfr	dihydrofolate reductase	1.60534	1.02334	1.28808	1.90319	1.17727	1.56957	1.30523	1.41216	1.25033	1.03148	1.61757	1.44568	1.23235	1.49894	1.3964	1.83091	1.24038	1.95121	1.23822	1.12588	0.973099	1.05129	1.26343	1.36666	1.41029	1.35145	1.52503	1.16976	0.829448
Zfp82	Zfp82	zinc finger protein 82	3.19962	3.5516	4.34922	3.59536	4.14072	2.85295	3.95154	3.59944	3.59154	2.841	4.5559	3.80859	5.8654	4.00744	4.65662	4.52429	1.98603	3.59728	2.59322	2.50073	2.76588	2.55732	3.75608	4.05676	3.663	3.6793	4.10618	3.03833	0.829465
Kin	Kin	Kin17 DNA and RNA binding protein	19.227	17.0087	17.8497	17.3345	17.2032	20.6635	15.4012	16.0309	14.0648	16.657	15.3017	17.0898	15.6103	16.1336	18.9422	22.3402	17.363	17.5479	15.0933	14.1795	13.9388	14.2385	15.2221	15.9811	17.8126	15.8288	17.9895	14.7755	0.829501
Zfp598	Zfp598	zinc finger protein 598	32.6082	39.3071	34.2575	30.6361	30.7374	30.4919	35.584	27.8719	29.7434	31.7633	29.2391	31.5931	34.4829	32.2905	38.6079	33.5225	30.3417	33.2693	25.2189	29.0645	31.1734	27.0875	26.5332	27.0341	33.3746	30.0422	33.7524	27.6853	0.829532
Uba5	Uba5	ubiquitin-like modifier activating enzyme 5	38.6178	39.991	42.956	40.0373	34.7096	41.7862	42.0041	44.2579	38.7758	40.6099	39.4596	44.9123	48.2442	36.3594	44.4351	40.5012	36.8203	40.2715	32.4678	32.6629	32.6085	32.0239	35.2413	34.1605	40.0146	41.6031	41.1053	33.1942	0.829552
Ppp1r3c	Ppp1r3c	protein phosphatase 1, regulatory subunit 3C	27.8652	25.334	25.724	29.5644	23.7788	24.1584	26.2547	24.9384	24.9904	28.0306	22.6763	25.3181	24.9005	26.6745	25.5298	32.1001	27.4217	26.6969	21.5666	23.6928	20.8295	20.3383	23.6077	19.8697	26.0971	25.1908	27.2206	21.6508	0.829625
Cldnd2	Cldnd2	claudin domain containing 2	0.3454	0	1.25198	0.163923	0.327147	0	0.429917	0	0.142746	0.148382	0.600215	0.821573	0	0.710545	0.34822	0	0.216694	0.246437	0.867209	0.415626	0	0.508042	0	0	0.359767	0.342583	0.253649	0.298479	0.829646
Rbm20	Rbm20	RNA binding motif protein 20	1.15202	0.983719	0.706775	0.99086	1.38717	1.61918	1.78528	1.16673	1.42653	0.667166	0.947869	0.836477	1.63078	0.542506	1.78913	1.08381	0.617879	1.01274	0.963015	1.24914	1.0786	0.920503	1.32715	0.595077	1.23214	1.00896	1.11281	1.02225	0.82965
Olfr1250	Olfr1250	olfactory receptor 1250	0.375936	0.550012	0.377801	0.357324	0.36898	0.526445	0.300292	0.474355	0.236756	0.464825	0.486009	0.393413	0.404828	0.321572	0.231236	0.483453	0.305228	0.491262	0.335571	0.218741	0.183751	0.273835	0.581999	0.43775	0.408113	0.411071	0.37293	0.338608	0.829692
Gm13398	Gm13398	predicted gene 13398	0	0	0.021473	0.0270552	0	0	0.062582	0.0951013	0.0728723	0.024848	0	0	0	0	0.0190199	0	0	0	0	0.0265564	0.0261945	0	0.0262745	0	0.0158729	0.0385643	0.00316999	0.0131709	0.829773
Ttl	Ttl	tubulin tyrosine ligase	20.1918	21.1196	19.8592	21.6049	20.5393	19.6839	20.8122	23.757	22.6514	21.1256	21.1829	22.8113	21.1157	19.696	23.5987	22.2447	19.1446	21.1573	16.762	18.4398	15.2543	18.2271	17.3014	16.2989	20.5444	22.3056	21.1595	17.0473	0.829776
Isca1	Isca1	iron-sulfur cluster assembly 1	146.86	145.545	152.112	154.158	153.931	156.094	145.664	159.154	141.147	145.76	148.071	171.189	136.856	145.008	148.53	141.452	145.337	156.375	124.638	130.143	127.424	130.253	116.947	120.525	150.623	153.064	145.593	124.988	0.829806
Zfp239	Zfp239	zinc finger protein 239	29.3768	28.8485	26.5689	28.917	25.9405	25.4879	24.8446	31.6303	31.9919	27.3762	26.4637	32.6259	28.6137	28.1082	31.0974	30.8355	27.8268	32.6999	22.2182	24.1812	19.6382	25.6905	20.4797	22.9238	27.1406	30.0176	29.8636	22.5219	0.829824
Exoc8	Exoc8	exocyst complex component 8	9.78997	10.2913	8.9453	10.0294	8.94431	9.92941	9.79665	10.7517	11.097	9.804	9.55285	10.5747	9.95909	10.2227	12.7425	10.288	9.06611	9.5305	8.44653	8.54413	7.92252	7.32105	8.81389	7.12615	9.6752	10.356	10.3015	8.02904	0.829859
Olfr802	Olfr802	olfactory receptor 802	0.56884	0.62986	0.294566	0.652381	0.513091	0.453762	0.369213	0.403311	0.179307	0.352466	0.294376	0.490269	0.552536	0.288335	0.4627	0.35257	0.498873	0.388406	0.357214	0.379151	0.492467	0.328907	0.46104	0.457817	0.497388	0.343946	0.423903	0.412766	0.829868
Ptk2	Ptk2	PTK2 protein tyrosine kinase 2	80.8938	90.0563	92.6814	84.663	86.0373	91.6138	94.49	80.3731	102.195	80.386	91.2939	93.7961	85.1538	93.3666	93.8979	87.3493	67.2778	90.4938	74.126	70.9291	67.7712	84.226	71.1234	73.164	88.6337	89.6089	86.2565	73.5566	0.829895
Mterf1b	Mterf1b	mitochondrial transcription termination factor 1b	3.86152	3.4119	4.81475	3.80892	4.08191	3.61956	4.75053	3.14245	3.00761	4.81616	4.57509	6.07176	4.60489	4.56671	3.27117	4.22007	3.46712	2.67043	3.28229	3.45823	2.61855	3.90567	3.5601	3.3413	4.04987	4.32262	3.80006	3.36102	0.829909
Nlrc5	Nlrc5	NLR family, CARD domain containing 5	1.14021	1.12574	1.00349	1.6944	0.579766	0.953238	0.991689	0.397794	0.787423	1.28418	0.752695	0.591965	0.993185	0.184315	1.21837	0.419461	0.433294	0.812473	0.811185	0.788169	0.448376	0.82801	2.14301	0.308469	1.06979	0.762811	0.67685	0.887869	0.829946
Mkrn2	Mkrn2	makorin, ring finger protein, 2	14.3109	14.7491	15.1049	13.0816	14.3461	13.2457	13.9435	16.6981	12.6664	11.9576	12.3702	14.6797	13.4684	13.916	22.1742	13.2024	17.0288	13.8983	11.1833	11.7298	11.0506	12.0431	11.5704	12.6966	14.1117	13.6744	15.6147	11.7123	0.82997
Clic1	Clic1	chloride intracellular channel 1	16.0671	16.5175	15.7988	14.7574	13.3909	15.905	15.4753	11.8169	12.1366	14.2203	13.1658	11.8674	16.4637	13.0788	14.9301	18.6997	14.6022	15.3698	14.6792	12.9536	13.7751	11.395	12.6144	11.3539	15.416	12.6414	15.524	12.7952	0.829996
Fam78b	Fam78b	family with sequence similarity 78, member B	10.9896	12.2828	12.3463	10.6873	12.5962	12.2563	12.1559	13.7805	12.935	12.2529	11.9227	13.3795	11.4732	12.2927	14.3824	13.6635	10.1625	12.8223	9.89307	10.3717	9.07565	10.9115	10.2084	8.8117	11.902	12.8541	12.4661	9.87867	0.829997
Gm7592	Gm7592	predicted gene 7592	0.348942	0.331321	0.306619	0.0823664	0	0.510927	0.128379	0.309498	0.238612	0.176501	0.203697	0.24241	0.174805	0.131174	0.232474	0.414171	0.252126	0.207894	0.254361	0.188631	0.232358	0.137234	0.213296	0.189656	0.244079	0.234144	0.235441	0.202589	0.830015
Snx20	Snx20	sorting nexin 20	1.84357	1.24802	1.35084	0.795781	1.5402	1.85394	1.6001	1.96397	1.55413	1.23875	1.09532	1.33096	1.01941	1.91267	1.67262	1.68753	2.96238	1.46599	1.85815	1.11055	1.37653	1.40304	0.817979	0.714164	1.46178	1.43663	1.78677	1.2134	0.830086
Dtl	Dtl	denticleless E3 ubiquitin protein ligase	1.06222	1.25271	1.18093	1.19305	0.864682	1.04028	0.83368	1.10172	0.967097	0.725025	0.969877	0.861916	1.20833	0.803107	1.35248	1.01214	0.814459	0.909477	0.770979	0.824104	0.936701	1.56645	0.636506	0.549994	1.06108	0.925126	1.01666	0.880789	0.830089
Pxn	Pxn	paxillin	39.1474	35.3078	34.7829	32.9853	34.4001	35.5741	37.695	34.2562	37.9672	30.8871	36.9401	36.42	34.4311	42.2186	47.9459	37.0205	29.9154	36.0956	29.2118	31.5653	28.6557	29.0473	30.1033	29.2258	35.6989	35.2941	37.9378	29.6349	0.830133
Gpatch1	Gpatch1	G patch domain containing 1	18.5	15.9952	18.6866	17.0511	16.8154	16.4782	19.4931	17.9113	15.665	16.8752	17.5567	18.2555	16.5067	19.5466	20.1473	18.1363	16.1987	17.5129	13.5221	13.9047	14.942	15.0477	16.0409	14.08	17.5742	17.2527	18.0081	14.5896	0.830168
Csn2	Csn2	casein beta	0.0557591	0	0	0	0	0.0343454	0	0	0	0	0.0432481	0	0.0304452	0.0326903	0.188542	0	0	0	0	0.0202545	0.0216157	0	0	0.0222468	0.0128721	0.00864962	0.0419463	0.0106862	0.830184
P3h2	P3h2	prolyl 3-hydroxylase 2	5.66987	3.5939	4.15542	4.69745	5.6816	10.2816	4.05705	4.28036	5.77746	6.94278	4.48636	2.95322	6.11335	4.23495	10.0139	9.99494	4.4904	4.372	3.71212	5.78552	7.70506	2.01713	3.09464	4.82489	5.44813	4.88803	6.53659	4.52323	0.830234
Cdc42	Cdc42	cell division cycle 42	287.087	256.903	287.19	300.897	292.712	282.822	272.384	306.212	283.962	251.319	297.371	295.732	273.178	264.423	292.675	306.766	299.996	293.109	237.112	232.792	226.355	247.185	242.3	223.303	282.857	286.919	288.358	234.841	0.830248
Dph6	Dph6	diphthamine biosynthesis 6	10.768	8.27016	8.87595	9.91197	10.8391	9.73767	9.73764	9.54002	10.2182	8.25527	9.86901	8.13181	9.12946	12.5143	16.3456	9.6662	9.1862	12.3041	7.34196	8.31237	8.01554	8.78021	7.62853	8.41328	9.73436	9.20286	11.5243	8.08198	0.830253
Amacr	Amacr	alpha-methylacyl-CoA racemase	8.52068	9.43919	10.186	8.4425	7.42598	11.2373	11.2502	8.64297	9.64602	8.20682	9.84533	8.46578	6.62303	7.58208	6.96624	7.96478	9.28858	8.30574	7.04886	9.28683	7.03092	8.31503	8.53026	7.11394	9.50027	8.96138	7.78841	7.88764	0.830254
Wdr4	Wdr4	WD repeat domain 4	17.3122	17.8711	14.9839	16.8901	16.4032	18.505	22.6474	19.4024	15.5005	15.0454	15.5479	17.5524	19.3984	17.7991	22.3837	14.5585	15.8859	15.0619	18.2243	13.4889	13.513	13.5609	15.6394	14.2579	17.8018	16.6097	17.5146	14.7807	0.830293
Trim39	Trim39	tripartite motif-containing 39	19.1679	19.1624	17.0942	16.6572	17.6872	19.1248	19.3692	17.0536	15.6775	16.9087	17.8408	17.9224	19.2983	17.6001	22.0255	19.7627	14.8807	20.7875	14.8651	16.2188	14.8569	15.1742	15.785	14.3994	18.3233	17.0806	19.0591	15.2166	0.830451
Dnah3	Dnah3	dynein, axonemal, heavy chain 3	0.261496	0.18022	0.241342	0.266978	0.27275	0.310758	0.301445	0.148039	0.282913	0.211502	0.239417	0.541269	0.294734	0.318309	0.292308	0.345524	0.28496	0.14492	0.169094	0.161492	0.263189	0.255002	0.190252	0.267145	0.262141	0.284628	0.280126	0.217696	0.830451
Vwa7	Vwa7	von Willebrand factor A domain containing 7	0.246628	0.157078	0.381601	0.123761	0.123711	0.176959	0.206026	0.209769	0.107027	0.859566	0.132931	0.192342	0.412411	0.210404	0.397032	0.42627	0.159148	0.235554	0.161651	0.172673	0.203408	0.12596	0.139758	0.204405	0.202252	0.300327	0.306803	0.167976	0.830528
Otof	Otof	otoferlin	1.57067	1.5562	1.41274	2.4969	2.68966	2.93014	1.59301	1.56902	1.87735	1.56228	1.72786	1.43006	2.34447	1.8467	3.98414	1.94492	1.56742	2.83476	2.05418	2.12014	1.34039	1.67595	1.84572	1.10748	2.03562	1.63331	2.4204	1.69064	0.830532
Ap4m1	Ap4m1	adaptor-related protein complex AP-4, mu 1	16.4656	19.3258	19.9575	20.7585	18.7997	17.9134	18.2049	16.5423	15.867	15.389	17.4559	18.5217	18.4049	17.9202	20.8472	20.2803	16.434	19.8816	17.2082	15.1573	14.3083	15.1665	18.6009	13.1207	18.7751	16.7552	18.9614	15.5936	0.830551
Gpr89	Gpr89	G protein-coupled receptor 89	13.6865	13.4135	13.1197	17.4728	14.4857	14.7181	14.128	14.5912	14.8545	16.6482	14.7511	16.1398	14.0688	15.0367	19.5267	13.3064	11.5139	13.7961	10.8678	13.0217	12.6284	11.112	12.132	12.1606	14.432	15.397	14.5414	11.9871	0.830588
Nqo1	Nqo1	NAD(P)H dehydrogenase, quinone 1	7.74547	6.1303	6.62527	5.46202	6.98256	7.51239	5.94452	3.70355	4.92275	5.05083	4.57217	3.46601	5.96613	3.42975	6.73773	6.84262	4.82066	7.56972	6.68211	5.69382	7.23169	3.44143	5.64307	4.34529	6.62893	4.34306	5.89443	5.50624	0.830637
Zfp105	Zfp105	zinc finger protein 105	2.79251	3.41079	3.25066	2.89777	4.32524	4.7043	2.30759	3.85134	2.62962	3.7355	3.80817	2.84115	3.36705	3.48267	5.74282	3.54541	3.94965	3.49661	3.4756	2.85271	2.4988	2.79401	2.73458	2.5109	3.38412	3.37316	3.9307	2.8111	0.830673
Bcat1	Bcat1	branched chain aminotransferase 1, cytosolic	53.9956	55.3832	55.7522	63.0055	60.4935	47.8398	57.4776	60.9527	59.5249	58.896	57.7274	66.8601	57.9829	58.4176	60.5808	53.4161	48.3039	57.1673	47.0225	49.3099	49.0452	45.2933	45.4598	44.3693	56.2782	60.7922	55.9781	46.75	0.830694
Usf1	Usf1	upstream transcription factor 1	106.876	122.246	102.719	102.544	111.155	107.938	109.118	115.985	96.9795	108.957	114.316	113.386	94.0652	107.425	105.112	97.4643	114.754	103.477	93.946	91.7675	97.8322	93.5877	91.5558	74.3327	108.942	109.925	103.716	90.5036	0.830748
1700025G04Rik	1700025G04Rik	RIKEN cDNA 1700025G04 gene	19.3967	17.9141	18.7736	18.1484	14.7388	16.5393	18.716	17.9701	20.6822	17.4028	17.1805	18.2127	18.3571	17.3437	21.0942	15.8895	15.4179	16.5416	16.6339	14.7107	14.2291	13.1993	14.1101	15.5806	17.7467	18.2897	17.4407	14.744	0.830801
Cntf	Cntf	ciliary neurotrophic factor	2.35084	5.38033	2.94192	4.28819	3.35024	4.28148	2.65256	3.49079	3.31163	3.8441	3.81042	3.57449	1.01283	2.02018	3.5828	2.65612	3.57023	2.801	2.44353	2.81724	3.59193	2.3507	3.91135	2.86363	3.60651	3.60629	2.60719	2.9964	0.830831
A630095N17Rik	A630095N17Rik	RIKEN cDNA A630095N17 gene	0.522764	0.186553	0.137556	0.353458	0.160693	0.306895	0	0.203156	0.594259	0	0.209846	0	0	0.474022	0.210522	0.191126	0.209339	0.132854	0.151862	0.169052	0.142038	0.57473	0	0.150162	0.238274	0.201452	0.202977	0.197974	0.830867
Lrrc28	Lrrc28	leucine rich repeat containing 28	15.8216	12.8511	17.3775	12.1253	16.0723	13.952	14.6663	17.0419	15.8855	11.6196	14.4695	14.4923	16.5705	15.4722	21.8729	18.1682	15.8864	18.5977	12.8767	10.8929	12.7473	10.6525	14.2523	11.8388	14.6952	14.7017	17.7613	12.2101	0.83089
Stard6	Stard6	StAR-related lipid transfer (START) domain containing 6	3.19323	4.84676	2.8438	2.94187	4.35908	1.9226	3.12518	3.4552	2.91237	3.38273	2.16459	2.84946	1.65458	2.14215	2.47629	3.583	3.86291	3.07827	2.59665	2.47839	2.5777	2.85705	1.99599	4.04111	3.31893	2.95287	2.79953	2.75781	0.830934
Pthlh	Pthlh	parathyroid hormone-like peptide	2.64492	2.09202	1.83829	1.74575	1.47758	2.5503	1.56677	2.15983	2.15273	1.95185	1.99808	1.13177	2.15958	1.59548	2.42144	2.05729	1.8331	1.92089	2.00676	1.9145	1.40616	1.63716	1.50101	1.44569	1.98795	1.87885	1.99796	1.65188	0.830948
Pom121	Pom121	nuclear pore membrane protein 121	25.5754	28.4136	24.8516	26.9382	26.7781	25.1487	30.393	27.8932	32.6194	24.6579	23.1517	28.3321	27.213	29.0548	36.7617	29.2355	20.5345	27.6814	21.8406	24.7066	22.9277	21.0599	23.644	19.7968	26.8712	27.3308	28.4135	22.3293	0.830973
Zfp866	Zfp866	zinc finger protein 866	13.7798	14.2186	14.5993	15.4162	12.8186	13.2713	14.2487	13.948	13.0402	14.3256	14.036	13.3452	12.3184	13.6623	19.1558	14.5222	10.11	12.8056	11.8228	11.6499	11.9465	11.5864	11.5641	11.4894	14.0504	13.739	13.7624	11.6765	0.831047
Nsun2	Nsun2	NOL1/NOP2/Sun domain family member 2	48.9122	49.7366	51.5916	50.955	52.5183	50.4643	54.9076	52.679	52.0589	49.7895	51.0055	58.888	44.0615	49.4526	50.8327	53.3683	47.2459	50.0641	42.7106	43.7472	39.5878	42.0035	45.415	42.3414	51.2979	52.8842	49.1708	42.6343	0.831111
ENSMUSG00000079222	ENSMUSG00000079222	mitochondrially encoded cytochrome b	0.126372	0.357371	0.284214	0.106832	0.220244	0.0984718	0.48729	0	0.16563	0.644788	0.077448	0.101343	0	0.087594	0	0.149648	0	0.269932	0.168105	0	0	0.714982	0.168654	0.145705	0.240113	0.197842	0.084529	0.199574	0.831167
2510009E07Rik	2510009E07Rik	RIKEN cDNA 2510009E07 gene	17.7714	15.5758	17.6077	18.4447	19.3373	16.3424	16.9001	18.0569	17.023	15.9172	17.2249	17.6917	18.6474	17.401	23.0446	17.5121	15.9623	18.6821	15.0589	14.5001	14.4997	14.2999	15.5928	12.9525	17.4256	17.1827	18.5416	14.484	0.831188
Nefm	Nefm	neurofilament, medium polypeptide	87.9554	97.2115	93.8133	91.4914	113.368	93.74	94.7393	92.62	89.1216	125.334	95.7397	108.244	74.0979	83.3256	107.002	92.7377	76.5885	107.121	78.302	84.6067	82.4292	74.7461	78.2991	80.6513	96.0455	102.212	90.1455	79.8391	0.831263
C9orf72	C9orf72	C9orf72, member of C9orf72-SMCR8 complex	13.61	12.8052	13.33	11.7224	13.5973	10.8354	12.995	13.4372	13.0415	13.0554	13.1993	13.5026	11.3823	12.0877	11.3691	12.8525	10.4111	12.5642	11.5246	9.6417	8.39539	11.9606	11.164	10.6551	12.6993	13.2472	11.7778	10.5569	0.831296
Dbndd1	Dbndd1	dysbindin (dystrobrevin binding protein 1) domain containing 1	19.6135	19.5536	24.7238	15.9181	27.5045	23.5887	16.165	18.5497	17.1693	17.3084	22.6472	24.361	22.355	20.7382	24.8641	27.9104	15.2309	21.3615	15.4559	22.0526	17.9577	16.2009	18.9765	14.1615	21.0096	20.0071	22.0767	17.4675	0.831406
Arhgap31	Arhgap31	Rho GTPase activating protein 31	6.84288	7.7074	7.50564	7.56614	7.36585	6.55155	8.3272	6.16396	7.16407	6.17887	6.37848	8.04304	6.61063	6.68611	9.96961	8.57698	5.75926	7.41967	6.00002	7.10579	7.04954	5.6036	5.99254	5.21076	7.40952	6.78569	7.50371	6.16038	0.831413
Spats2	Spats2	spermatogenesis associated, serine-rich 2	18.3247	19.1378	19.0389	19.276	21.072	17.8303	18.8367	19.5926	21.5833	17.5471	18.5322	19.5604	19.7338	19.981	18.9066	21.256	16.237	16.9317	15.7251	14.1178	16.8613	17.7921	15.8084	14.8446	19.0738	19.3631	18.841	15.8582	0.831414
Rgs3	Rgs3	regulator of G-protein signaling 3	25.7083	30.2684	28.9023	24.5179	37.7716	31.4765	23.4012	23.0952	23.9064	21.0797	18.7266	16.1828	22.9535	19.243	29.3198	28.7223	24.2936	25.5151	27.478	24.4942	27.1653	20.0903	22.0671	22.6979	28.8638	20.5981	25.0079	23.9988	0.831451
Atpaf1	Atpaf1	ATP synthase mitochondrial F1 complex assembly factor 1	35.962	33.3028	34.8273	36.4275	44.2537	38.1071	37.2787	39.1094	37.244	36.8695	38.146	42.8532	34.7937	34.7358	38.7956	33.5893	34.6256	40.8323	30.0618	28.2012	31.4005	33.8706	30.6273	31.2535	37.1656	38.8444	36.2287	30.9025	0.831481
Gpr15	Gpr15	G protein-coupled receptor 15	0.242198	0.106069	0.27158	0.392198	0.405762	0.152839	0.226409	0.129269	0.218986	0.224603	0.226853	0.240218	0.468513	0.0778805	0.138019	0	0.137662	0.257397	0.10078	0.191745	0.189381	0.096823	0.237496	0.46455	0.256722	0.207986	0.179912	0.213463	0.831493
Kcnf1	Kcnf1	potassium voltage-gated channel, subfamily F, member 1	23.9027	24.2886	24.2462	28.6732	25.3366	26.1072	25.4961	26.6104	30.4006	23.4458	24.9081	25.4429	33.7256	22.7535	36.0811	26.994	22.6374	25.1632	19.7095	21.2315	22.323	25.5714	19.864	18.2041	25.4358	26.1616	27.8925	21.1506	0.831527
Tmem44	Tmem44	transmembrane protein 44	29.0446	31.9626	33.0254	39.1526	32.9458	31.3644	32.5561	28.6033	26.6713	25.3799	30.38	30.4243	41.9564	26.7266	45.2679	38.6608	24.7457	36.0232	25.273	27.311	31.1411	33.9773	23.7965	22.4874	32.8645	28.2918	35.5634	27.3311	0.831628
Etv5	Etv5	ets variant 5	33.2643	43.9414	41.7264	40.7887	35.58	32.7752	45.1836	38.825	39.3324	38.8127	38.4493	42.7012	38.6899	37.83	41.4864	39.5566	35.7437	44.1052	29.9737	36.8102	33.133	34.247	31.6835	28.9433	39.0371	39.6241	39.5686	32.4651	0.831648
Diras2	Diras2	DIRAS family, GTP-binding RAS-like 2	96.0678	90.0256	90.2567	94.5692	97.7438	95.5829	98.4691	101.914	107.155	84.7286	106.276	101.298	101.809	103.802	135.925	107.266	89.6797	103.705	79.7563	82.5153	77.5252	79.5433	82.2427	70.8297	94.6736	100.275	107.031	78.7354	0.831652
Ostm1	Ostm1	osteopetrosis associated transmembrane protein 1	35.5295	31.7158	37.4846	35.0854	34.1317	33.0403	34.1078	36.1002	33.7854	33.9412	35.7048	37.4194	38.3336	37.9467	39.54	36.9987	31.3365	36.8244	27.902	28.5202	27.7687	29.9345	29.6198	28.1196	34.4422	35.3902	36.83	28.6441	0.831659
Rnf166	Rnf166	ring finger protein 166	46.4258	49.9733	50.2826	48.483	49.406	47.6188	49.3313	49.28	49.0715	45.3023	40.7173	49.0102	36.7673	43.807	43.3309	45.7936	42.3464	42.5438	40.874	43.1609	41.4749	39.2864	37.4521	41.2295	48.7887	46.6763	42.4315	40.5796	0.831743
Olfr57	Olfr57	olfactory receptor 57	1.15489	1.10547	0.446054	0.8356	0.737747	1.25599	1.54439	0.537662	0.930326	0.834169	0.710491	1.00644	1.32154	1.03748	1.18738	0.697864	0.400624	1.37356	0.981293	0.755486	0.865269	0.610449	1.04559	0.789564	1.01145	0.803817	1.00307	0.841275	0.831753
Zfp324	Zfp324	zinc finger protein 324	4.70397	4.44613	4.12511	3.71989	3.46441	4.37662	4.15182	4.72595	4.44244	3.99775	4.17684	4.9675	6.05891	5.01395	5.52887	4.23941	3.89553	4.19794	3.5213	4.07987	3.29903	3.41168	3.43289	2.92385	4.14113	4.4621	4.82244	3.44477	0.831842
Amfr	Amfr	autocrine motility factor receptor	99.0037	107.078	99.8149	106.642	99.7269	98.3719	107.601	101.789	112.255	94.7463	105.915	97.2245	96.0959	100.427	108.135	105.971	90.091	96.2658	90.7663	84.3166	92.8379	86.104	84.8235	73.307	102.606	102.386	99.4976	85.3592	0.831916
Ube4b	Ube4b	ubiquitination factor E4B	76.9226	85.6735	80.4647	79.2419	88.4032	88.7527	91.0856	97.0501	98.6706	83.5195	80.8685	81.8247	93.849	93.1985	98.3174	98.6004	70.8004	82.8914	71.0231	75.1116	68.6229	76.4376	65.8741	64.0309	84.3634	88.3867	89.6095	70.1833	0.831917
Pofut1	Pofut1	protein O-fucosyltransferase 1	9.04294	8.04431	7.88229	10.0632	10.346	10.8686	10.6998	9.13619	10.2382	7.64961	9.07331	7.95779	10.169	9.96849	15.6557	10.0928	7.87305	9.02183	7.82629	8.83517	8.2315	8.11012	8.0568	6.67845	9.56389	8.81101	10.4635	7.95639	0.83192
Nim1k	Nim1k	NIM1 serine/threonine protein kinase	9.2362	9.43869	10.7925	8.93242	10.1611	10.1612	7.71305	10.2194	10.7406	10.3642	10.0707	9.66376	9.21778	9.54028	10.4667	10.4304	9.33447	9.22049	8.60527	7.87724	7.80742	7.12931	8.53007	7.42448	9.49074	10.2117	9.70168	7.89563	0.831931
Abcb1a	Abcb1a	ATP-binding cassette, sub-family B (MDR/TAP), member 1A	11.7796	12.6218	11.25	11.3976	12.0761	11.4365	10.0168	10.8972	11.9976	11.5777	11.2947	10.7224	10.7402	12.1961	12.4975	11.9348	10.5672	11.3285	9.20255	10.6812	9.45317	8.76061	9.48206	9.87987	11.5112	11.2979	11.5441	9.57657	0.831935
Pgrmc1	Pgrmc1	progesterone receptor membrane component 1	231.407	200.225	219.319	234.852	230.242	253.095	218.864	238.415	227.871	193.453	231.16	229.512	255.086	221.566	259.317	228.351	226.304	225.181	186.886	189.146	188.972	197.292	195.287	174.812	226.858	224.082	235.968	188.732	0.831942
Pign	Pign	phosphatidylinositol glycan anchor biosynthesis, class N	8.36966	5.71876	7.08889	8.35842	7.31542	8.28208	7.76542	7.74347	8.06499	5.49192	7.01845	7.91462	4.89733	7.39502	9.66027	5.43102	5.20669	6.12713	6.41611	5.91954	5.97323	5.05528	8.17103	6.18687	7.55695	7.24669	6.45291	6.28701	0.831951
Car10	Car10	carbonic anhydrase 10	28.8238	27.6333	27.7797	33.6613	29.6933	29.6067	22.5152	25.4814	26.69	20.9104	30.4443	27.1733	33.7483	21.0704	32.6479	31.2663	18.3816	33.9543	23.688	22.1585	23.3845	29.337	23.3169	20.5337	28.5305	26.1399	28.5115	23.7364	0.831968
Phf24	Phf24	PHD finger protein 24	73.2418	78.455	70.1858	84.2551	78.3442	76.5327	78.0958	79.1436	82.0956	72.3329	71.8961	83.3467	82.5138	77.2004	112.702	79.9019	65.4839	80.9195	62.0194	68.2954	62.5292	67.1734	63.5512	60.8865	77.0158	77.763	83.1202	64.0759	0.831983
Foxred2	Foxred2	FAD-dependent oxidoreductase domain containing 2	9.84543	12.2647	8.05742	10.4842	8.2439	8.10606	11.6878	11.5543	11.4145	8.57889	9.10535	8.11289	9.40982	10.5203	14.7057	10.2976	7.93929	9.69654	9.29692	7.57445	7.37189	8.13587	8.20648	8.40044	9.81278	9.7532	10.4282	8.16434	0.832011
Terb1	Terb1	telomere repeat binding bouquet formation protein 1	0.435205	0.533272	0.667171	0.568327	0.323599	0.314117	0.244678	0.740497	0.443672	0.77354	0.606201	0.463955	0.521663	0.433149	0.817953	0.305264	0.123577	0.747561	0.309261	0.295656	0.449162	0.371676	0.204482	0.570851	0.44091	0.605573	0.491528	0.366848	0.832025
Bst2	Bst2	bone marrow stromal cell antigen 2	13.2729	11.0104	12.9701	15.4974	11.6497	16.5033	12.2633	5.14893	8.18573	7.74438	8.23468	7.17678	10.8102	8.49613	15.2432	15.0029	7.90129	14.242	15.3869	10.2232	15.6347	6.90353	7.39984	10.8988	13.3096	7.2981	11.9493	11.0745	0.83207
Glo1	Glo1	glyoxalase 1	107.138	101.438	106.497	100.366	112.742	107.579	103.472	95.2459	95.4829	108.199	103.256	108.387	97.1377	107.456	119.027	112.703	102.953	111.241	89.8813	87.8695	92.3744	83.3627	87.962	85.805	105.604	102.114	108.419	87.8758	0.832122
Snap25	Snap25	synaptosomal-associated protein 25	1628.19	1654.18	1766.25	1826.21	1941.13	1759.45	1787.6	1955.35	1921.95	1677.13	1776.59	2054.18	1777.48	1829.57	2105.11	2010.68	1585.5	2045.64	1386.59	1458.08	1386	1575.3	1525.18	1487.05	1766.14	1877.04	1892.33	1469.7	0.832152
Frmd5	Frmd5	FERM domain containing 5	20.0258	21.2243	21.3236	19.9379	22.7216	22.9712	22.1005	19.1537	20.241	20.3532	21.2969	21.885	21.5215	19.6166	25.7739	19.6059	16.4055	20.4475	18.206	16.9085	20.1185	16.7719	17.8772	17.335	21.4721	20.586	20.5618	17.8695	0.83222
Aadat	Aadat	aminoadipate aminotransferase	0.318207	0.160108	0.353626	0.336937	0.231833	0.386201	0.143019	0.910714	0.178954	0.226925	0.343839	0.36432	0.0987909	0.380984	0.218332	0.133729	0.252549	0.186055	0.191006	0.14788	0.0597864	0.44601	0.271418	0.260588	0.275704	0.40495	0.21174	0.229448	0.832225
Map6d1	Map6d1	MAP6 domain containing 1	32.62	36.8713	34.0071	31.8468	37.2714	32.2891	34.6955	34.9814	37.0027	34.2297	33.5093	35.8195	31.5485	32.0756	32.9885	35.8622	30.3561	32.3848	27.9882	28.0432	27.8795	28.5104	28.6176	29.8778	34.2288	35.1085	32.5359	28.4861	0.832228
Mras	Mras	muscle and microspikes RAS	94.5294	96.538	90.6885	100.67	89.9711	84.0868	106.356	97.0381	97.7519	91.1463	86.2963	105.659	83.8354	96.2409	113.144	93.4456	81.1953	100.434	73.4607	80.9815	79.6819	82.8068	77.0681	78.8524	94.6914	95.5784	94.7158	78.8086	0.832268
H2-Q10	H2-Q10	histocompatibility 2, Q region locus 10	0.423584	0.313509	0.244251	0.263831	0.192745	0.346878	0.152522	0.133392	0.119285	0.232792	0.198707	0.432965	0.358399	0.349279	0.415275	0.246374	0.0962468	0.144607	0.185641	0.10811	0.181503	0.275363	0.446889	0.184529	0.27676	0.223428	0.268363	0.230339	0.832271
Eif4b	Eif4b	eukaryotic translation initiation factor 4B	99.2097	93.1792	91.6873	99.913	101.956	102.805	97.647	99.2309	101.501	85.9913	97.9594	95.8342	94.0027	108.836	121.311	108.123	92.8759	96.5744	83.0351	81.1832	79.9626	79.8279	87.1902	78.4636	98.0567	96.1034	103.62	81.6105	0.832278
Pyroxd1	Pyroxd1	pyridine nucleotide-disulphide oxidoreductase domain 1	8.68822	10.6037	7.70421	10.2435	10.2781	8.16521	8.52229	8.69341	10.965	7.16003	6.94135	10.4901	11.1482	10.4906	11.1621	11.4158	7.97609	9.78714	8.0661	8.37065	7.59758	8.06613	7.00099	6.70515	9.17218	8.84996	10.33	7.63443	0.832346
Gemin5	Gemin5	gem nuclear organelle associated protein 5	8.585	7.60764	7.90351	7.62332	7.16678	7.51535	8.46332	8.65404	8.4491	7.11754	8.05723	8.72123	7.17745	8.1924	8.58474	7.91043	7.39424	6.85035	6.20842	7.12016	6.74218	6.53376	6.38801	6.1507	7.83785	8.19983	7.68493	6.52387	0.832356
Aldh1a1	Aldh1a1	aldehyde dehydrogenase family 1, subfamily A1	58.7968	55.0512	50.1884	57.5958	55.5418	44.0084	52.2949	61.9723	61.3957	70.524	59.2517	49.9781	42.3212	59.3934	51.54	56.5664	47.8807	47.4786	44.4764	51.1369	47.4843	36.1602	42.291	44.9157	53.3539	60.6243	50.8634	44.4108	0.832381
1110032F04Rik	1110032F04Rik	RIKEN cDNA 1110032F04 gene	7.17265	7.67601	7.15336	7.00946	8.16797	8.13629	6.06144	7.23914	8.49297	7.72824	8.58198	9.63759	9.39364	8.37065	8.95121	8.52165	8.23963	9.36573	6.19681	6.17141	6.00141	5.88935	7.15406	5.24922	7.3396	8.33599	8.80708	6.11038	0.832522
Fbxo4	Fbxo4	F-box protein 4	6.62311	7.37589	7.07162	7.61808	8.41414	9.40771	7.29669	6.14776	6.41447	5.5187	6.53952	8.1493	7.70837	8.63137	6.02388	6.77383	6.4808	10.4886	6.34175	8.70549	5.05421	7.00977	5.21234	6.07283	7.68675	6.55395	7.68448	6.3994	0.832524
Traf7	Traf7	TNF receptor-associated factor 7	67.0974	72.1174	63.0883	73.2905	68.4677	76.0479	80.4718	69.5044	67.3479	66.8057	69.0015	61.5812	61.4947	66.5933	84.6361	63.7269	57.6828	68.3428	56.2511	67.1413	57.0279	59.9181	61.7705	55.1059	71.5116	66.8481	67.0795	59.5358	0.832534
Gm42337	Gm42337	predicted gene, 42337	0	0.37771	0.183871	0.466914	0.65708	0.372152	0	0.516714	0.307574	0.106535	0	0.113919	0.36998	0.0935008	0.245593	0.257936	0.0837774	0.441524	0.363491	0.112861	0.222142	0.228513	0.3422	0.199191	0.293961	0.208948	0.248719	0.244733	0.832536
Klhl18	Klhl18	kelch-like 18	14.8475	15.4665	14.7198	13.6949	13.9498	11.8183	15.3236	13.5878	14.4601	13.8231	11.9643	14.6507	13.4393	13.2943	16.6095	13.6636	10.8875	14.1769	12.2372	12.5559	11.9997	12.7597	11.0968	10.5835	14.26	13.6972	13.6785	11.8721	0.832546
Gm17949	Gm17949	predicted gene, 17949	0.100319	0.229884	0.112269	0.142277	0.195878	0.295219	0.163985	0.0625386	0.505901	0	0.197089	0.139279	0.340158	0	0.100255	0.0767395	0.199858	0.0533794	0.0730081	0.207875	0.342639	0.0702091	0.0687641	0.122268	0.177119	0.180962	0.128398	0.147461	0.832553
Mb21d2	Mb21d2	Mab-21 domain containing 2	11.0993	12.9152	13.8627	11.9581	16.3926	12.8628	11.3148	13.8058	13.8647	11.9271	14.411	12.1253	12.7812	14.2377	14.2615	14.2858	12.0489	13.3352	10.5086	10.3662	10.6598	11.4697	11.572	9.9393	12.9151	13.2267	13.4917	10.7526	0.832561
H2aw	H2aw	H2A.W histone	36.727	35.1345	34.3637	30.7424	31.4416	30.6373	37.2183	31.4135	27.3667	39.6451	31.7526	43.7474	22.8696	31.2314	27.4309	28.129	27.46	28.5606	28.4678	27.7767	28.8789	27.4088	25.4337	30.6541	33.7521	34.7851	27.6136	28.1033	0.832638
Pycr1	Pycr1	pyrroline-5-carboxylate reductase 1	4.2734	3.87142	3.73953	2.45405	3.51519	1.98203	3.92211	2.50391	4.11029	2.90881	2.56073	2.61064	4.46313	5.27991	3.18084	5.55471	3.37548	2.3399	2.66159	4.07544	2.56129	2.37415	2.68822	2.59736	3.39396	2.93888	4.03233	2.82634	0.832756
Sort1	Sort1	sortilin 1	172.011	164.59	169.05	168.428	175.533	170.409	191.003	188.83	197.621	161.635	176.192	199.72	165.084	196.416	218.514	178.786	154.822	178.471	140.656	153.228	139.23	143.386	151.25	136.668	173.004	184.8	182.015	144.07	0.832757
Hmx2	Hmx2	H6 homeobox 2	0.0758364	0.1426	0.0827147	0.0542928	0	0	0	0	0	0	0	0.102456	0.0832825	0	0	0	0	0.0784333	0	0.102185	0.151553	0	0	0	0.0507778	0.0204911	0.0269526	0.0422896	0.832836
Rsl1	Rsl1	regulator of sex limited protein 1	2.03337	2.89013	2.65753	2.07105	1.59514	2.48165	2.81865	3.30687	1.45066	3.18438	1.69518	1.80598	1.28056	2.93488	2.21837	2.76113	2.04888	2.9685	1.29571	1.44453	1.51886	2.41379	3.24583	1.89525	2.36393	2.28861	2.36872	1.969	0.832932
Olfr155	Olfr155	olfactory receptor 155	0.278471	0.308393	0.121271	0.0436261	0.205788	0.16466	0.0252385	0.134174	0.0980376	0.102779	0.0809616	0.3869	0.105044	0.0346253	0.046873	0.0470009	0.0765174	0.0985297	0.114299	0.0649503	0.235987	0.108795	0.106781	0.188466	0.163921	0.160571	0.0680984	0.136546	0.833001
Art2b	Art2b	ADP-ribosyltransferase 2b	0.0997942	0	0.181236	0.0597507	0.146466	0.185272	0.205984	0.113562	0.079626	0.0265999	0.0257117	0.0278414	0	0.349532	0.163941	0.0681085	0.161076	0.162784	0.0282938	0.23159	0.0566733	0.0654529	0.119459	0.125823	0.1255	0.0546681	0.150907	0.104549	0.833055
Pikfyve	Pikfyve	phosphoinositide kinase, FYVE type zinc finger containing	7.80388	7.67977	7.7039	9.61908	8.41775	8.08893	8.82689	7.31439	8.47144	7.41278	7.638	10.0208	6.62178	7.52985	12.0934	8.11887	6.33787	8.50441	7.67033	7.22183	6.4647	6.08939	7.13815	6.93546	8.30574	8.17148	8.20103	6.91998	0.833156
Rab6b	Rab6b	RAB6B, member RAS oncogene family	270.321	304.825	308.272	291.567	315.003	291.515	297.593	340.208	327.372	274.31	287.963	316.535	297.167	316.777	372.22	328.999	261.32	318.972	239.953	264.164	237.065	268.487	251.213	224.082	297.014	309.278	315.909	247.494	0.833275
Peli3	Peli3	pellino 3	13.3214	13.4758	14.1231	11.9259	14.3625	12.8642	11.9246	12.7483	14.5941	13.9518	12.176	12.7815	11.6329	13.95	16.5106	15.3351	11.9497	13.3488	10.3243	12.7683	10.4304	9.97949	11.8744	10.332	13.1425	13.2503	13.7879	10.9515	0.833288
Foxj3	Foxj3	forkhead box J3	44.9857	37.584	47.1342	48.2077	43.0349	50.173	43.2052	42.7604	43.2736	38.5036	41.0782	42.9483	35.5348	43.718	47.9863	50.2275	36.1779	33.3416	37.8865	34.5863	36.185	37.7982	45.7347	32.3163	44.9035	41.7128	41.1644	37.4178	0.833294
Serbp1	Serbp1	serpine1 mRNA binding protein 1	162.093	148.238	157.712	170.82	169.731	165.592	160.21	165.556	154.348	141.798	166.147	193.769	159.647	165.274	202.425	182.943	176.373	166.065	123.25	132.147	132.315	130.475	142.595	149.474	162.057	164.324	175.454	135.043	0.833305
Snn	Snn	stannin	110.8	115.687	114.102	114.702	123.978	113.757	118.115	122.833	119.296	109.272	117.998	130.791	114.302	126.515	120.923	120.713	126.015	122.658	96.03	96.2093	89.4405	99.9273	102.448	95.4293	115.877	120.038	121.854	96.5807	0.833474
Cpm	Cpm	carboxypeptidase M	5.50592	5.27615	5.37204	4.40481	5.23606	4.9878	5.98147	5.3395	6.10206	5.75618	4.46093	5.12119	5.14631	5.25584	7.7233	5.28628	4.33894	5.34262	4.7387	4.3118	4.41512	3.57275	4.09907	5.12773	5.25204	5.35597	5.51555	4.37753	0.833491
Pkib	Pkib	protein kinase inhibitor beta, cAMP dependent, testis specific	7.64868	10.429	12.0235	10.3402	11.0696	9.28292	15.725	12.5411	14.9002	8.75686	8.56083	13.8299	10.1623	7.56918	10.075	7.74791	15.8759	11.9828	8.18926	10.8136	5.9499	12.2281	5.87815	11.613	10.9313	11.7178	10.5689	9.112	0.833572
Zmat3	Zmat3	zinc finger matrin type 3	20.437	20.1537	21.6373	22.8457	20.2964	19.3164	22.9621	19.9107	22.4893	21.2779	19.6721	23.8299	20.8379	21.4261	28.7776	20.0394	15.9049	20.4613	16.9525	18.0971	19.1492	18.4216	17.6323	15.2414	21.0927	21.436	21.2412	17.5824	0.833577
Nfe2l1	Nfe2l1	nuclear factor, erythroid derived 2,-like 1	153.519	156.054	159.801	159.331	160.912	148.425	160.312	150.366	174.95	144.448	143.904	141.841	151.005	150.343	178.428	160.314	131.679	151.424	130.563	130.624	141.921	131.126	133.358	117.255	156.908	151.102	153.866	130.808	0.833661
Bag5	Bag5	BCL2-associated athanogene 5	42.1709	41.4097	40.1649	40.6453	42.896	34.1932	40.8392	42.7352	40.4709	42.4827	38.2555	44.9433	38.8997	40.1166	38.5699	41.6729	42.3536	40.9806	32.6106	31.6781	34.4167	34.142	35.7332	33.1765	40.3313	41.7775	40.4322	33.6262	0.833749
Slc35d1	Slc35d1	solute carrier family 35 (UDP-glucuronic acid/UDP-N-acetylgalactosamine dual transporter), member D1	7.77412	6.42517	8.07137	7.81623	6.18688	5.62604	7.10996	6.04198	7.40403	6.53559	6.71639	6.86545	7.76972	6.85	8.12229	6.98027	5.20772	6.62769	6.1396	5.40782	6.39101	5.30996	5.68308	6.0932	7.0014	6.71269	6.92628	5.83745	0.833754
Ralb	Ralb	v-ral simian leukemia viral oncogene B	16.2093	16.1439	15.979	15.5845	16.5733	15.2575	13.6683	15.7592	15.6485	16.3865	13.6787	15.3529	16.3262	13.5536	16.822	16.6966	13.7065	14.2821	13.2233	14.3607	12.9711	13.1868	11.9709	12.4816	15.6308	15.3652	15.2312	13.0324	0.833762
Lrp2bp	Lrp2bp	Lrp2 binding protein	0.256553	0.12403	0.27185	0.575563	0.145056	0.617043	0.310575	0.199268	0.276533	0.235401	0.432798	0.0840175	0.531871	0.0906531	0.638172	1.17052	0.0801517	0.683381	0.520369	0.254473	0.29997	0.353789	0.166325	0.0492968	0.328667	0.245604	0.532458	0.274037	0.833783
Pex7	Pex7	peroxisomal biogenesis factor 7	17.0726	19.6184	19.1076	17.3071	20.2775	18.615	16.6525	18.0755	20.3439	16.525	21.6886	20.5792	19.2896	20.5528	18.7503	24.4893	19.2879	20.9857	14.9295	19.0104	13.4891	14.4734	17.2098	12.8487	18.3787	19.4424	20.5592	15.3268	0.833946
Plcd4	Plcd4	phospholipase C, delta 4	22.0008	18.7816	18.7572	17.3393	19.0125	16.2009	23.7761	13.7272	16.7864	20.8078	14.6177	15.5492	15.2411	13.7291	16.1858	15.9468	11.3433	16.9203	17.1794	19.4001	16.6611	14.3087	12.514	17.077	19.4098	16.2977	14.8944	16.19	0.834118
Mpv17l	Mpv17l	Mpv17 transgene, kidney disease mutant-like	39.5746	32.4553	35.6977	40.502	36.5698	41.2749	41.8158	40.1588	41.401	36.1624	35.5491	46.2001	36.2869	38.9679	55.2819	38.9407	36.7847	40.597	32.351	31.4932	30.9444	32.1316	32.2817	32.3574	38.27	39.8943	41.1432	31.9266	0.834245
Grpel2	Grpel2	GrpE-like 2, mitochondrial	9.87453	9.74035	9.64852	10.0439	9.00754	8.9157	10.8479	9.40855	9.35345	9.56911	9.01425	9.4509	8.19752	10.182	13.1306	10.4662	9.74285	10.007	7.34162	7.78517	9.17276	7.80378	8.23916	8.3423	9.7255	9.35925	10.2877	8.11413	0.834315
Sh2d2a	Sh2d2a	SH2 domain containing 2A	0.17828	0.0731572	0.026718	0.0671051	0.139254	0.105163	0.0970767	0.0740436	0.0301916	0.0926184	0.0311162	0.050295	0.133315	0.0804229	0.094394	0.238939	0.095275	0.0629189	0.120925	0.0494956	0.0817737	0.0165642	0.16408	0.0583084	0.0981077	0.055653	0.117544	0.0818578	0.834367
Pygb	Pygb	brain glycogen phosphorylase	149.933	146.393	149.071	149.794	144.981	147.961	149.115	148.756	150.191	162.752	138.395	146.24	131.983	165.791	152.338	148.108	123.958	126.682	120.19	119.033	116.349	125.236	139.527	121.536	148.178	149.267	141.477	123.645	0.834437
Lhx2	Lhx2	LIM homeobox protein 2	53.1063	67.4071	62.9526	57.0113	61.2025	60.77	56.2014	66.7055	68.674	53.0703	67.7757	71.3152	60.7865	72.4245	79.0914	73.3312	61.9202	61.751	43.8855	54.8306	49.9127	56.9342	49.4948	44.3834	59.8073	65.5081	68.2175	49.9069	0.834461
Golga4	Golga4	golgi autoantigen, golgin subfamily a, 4	41.1387	39.406	36.2212	38.9931	49.6256	37.2099	38.7529	38.291	38.2622	33.2485	41.2955	37.4028	36.7696	33.1094	58.6252	50.1604	31.5524	38.1862	32.6807	35.4978	31.1452	33.5372	34.7768	33.622	40.1925	37.7	41.4005	33.5433	0.834566
Peg10	Peg10	paternally expressed 10	2.92381	5.17245	4.26922	4.11349	3.74354	6.30069	4.30537	3.98171	4.55158	3.85698	3.48491	4.79334	4.63849	3.6048	5.66765	3.7002	2.73464	4.01494	3.88975	4.05994	2.98144	4.5798	4.08941	2.45358	4.40408	4.1337	4.06012	3.67565	0.834602
Zc3h10	Zc3h10	zinc finger CCCH type containing 10	8.33402	10.208	9.61471	9.15928	9.91056	10.5261	9.12452	8.12639	12.5009	8.57387	8.17107	11.3808	8.04191	9.01057	9.23186	9.32468	9.31943	11.87	8.12348	7.33472	7.9118	7.67321	9.05539	7.74372	9.5539	9.75062	9.46641	7.97372	0.834604
Gla	Gla	galactosidase, alpha	7.73906	7.70023	7.13227	7.8106	8.5062	7.85608	9.11506	6.00527	6.863	6.98129	6.94678	6.13144	7.55592	6.60082	6.15679	7.62594	5.58824	6.83119	5.4335	6.67763	7.00977	7.01922	7.0819	6.73882	7.97993	6.58556	6.72648	6.66014	0.834612
Zcchc24	Zcchc24	zinc finger, CCHC domain containing 24	32.0088	34.1548	35.7733	32.6976	33.7857	28.8066	33.7221	30.9627	32.7129	37.0382	29.9372	33.3737	27.6688	29.491	34.6142	30.604	23.6132	29.4713	28.527	28.6224	29.5984	26.0597	25.9291	26.4803	32.9927	32.8049	29.2438	27.5362	0.834614
Arx	Arx	aristaless related homeobox	12.276	15.4277	12.3911	13.2562	11.837	14.7087	11.5755	12.8557	13.924	11.163	9.4745	12.3588	15.5561	10.2686	15.4652	10.4884	10.5636	11.0809	11.2437	9.71989	11.8809	13.4739	10.0449	9.07931	13.0675	11.9552	12.2371	10.9071	0.834677
Ftsj3	Ftsj3	FtsJ RNA methyltransferase homolog 3 (E. coli)	24.6941	23.3792	21.6708	19.6415	22.9599	23.4275	22.481	19.8721	25.3455	21.9059	19.8331	22.1212	20.4244	24.5167	27.9115	30.4065	19.0697	19.9925	15.8464	15.9293	18.7043	20.0061	23.0951	19.6413	22.6077	21.8156	23.7202	18.8704	0.83469
Sec16a	Sec16a	SEC16 homolog A, endoplasmic reticulum export factor	34.2872	30.1804	32.7174	31.13	33.6023	28.9868	33.6204	26.6991	35.8385	24.993	28.4418	37.9763	25.0743	35.5321	40.704	38.3168	23.6331	32.0616	29.6133	26.5899	27.06	27.0171	24.9435	25.4131	32.0749	30.7898	32.5537	26.7728	0.834696
Cbwd1	Cbwd1	COBW domain containing 1	15.0303	14.4687	15.6013	17.9656	18.5978	21.1398	18.1688	18.8276	12.2093	16.8805	15.9229	21.9845	15.6107	14.423	15.3795	17.3552	14.9825	21.3017	13.0079	14.1312	13.4246	13.0944	14.027	18.8656	17.2818	17.165	16.5087	14.4251	0.834701
Itsn2	Itsn2	intersectin 2	42.2368	35.263	36.9579	40.1261	36.9424	36.1599	37.4806	33.4972	36.5047	35.6192	36.8754	41.8726	40.1123	33.653	43.3185	38.9568	34.3366	36.9432	30.6232	31.7602	28.5828	31.5811	32.878	34.2976	37.8809	36.8738	37.8867	31.6205	0.834733
Tbc1d24	Tbc1d24	TBC1 domain family, member 24	23.3445	19.7161	20.1695	23.8741	22.6798	22.6998	24.0076	22.036	25.3233	19.4308	19.5871	23.4585	18.431	21.165	37.1264	23.6922	14.7054	21.5008	18.7394	19.727	17.6567	18.0167	19.6841	18.1522	22.3559	21.9671	22.7702	18.6627	0.834798
Cish	Cish	cytokine inducible SH2-containing protein	2.90661	5.26813	3.62917	4.88506	3.35156	6.51294	3.20739	3.02014	2.99849	4.23947	2.17217	3.97176	6.05313	2.81976	4.46058	4.32559	2.44421	3.79288	4.55893	2.82341	6.71892	2.88592	1.97871	2.33137	4.25155	3.28041	3.98269	3.54954	0.834881
Srcin1	Srcin1	SRC kinase signaling inhibitor 1	96.7354	99.4879	94.5713	106.848	105.819	96.3919	107.887	100.456	111.065	83.6946	90.1174	98.7275	113.666	108.091	178.785	112.047	77.7624	104.799	82.1225	88.5912	87.738	85.0467	84.5828	78.3936	101.106	96.8121	115.858	84.4125	0.834894
Smap1	Smap1	small ArfGAP 1	84.5898	95.601	86.538	93.9491	96.4026	86.0945	98.949	110.198	107.739	89.818	91.4075	108.805	98.2233	89.6542	127.2	96.7274	94.977	98.3687	68.0247	74.2195	72.6667	81.6944	83.2001	79.7408	91.732	101.594	100.858	76.5911	0.834944
Mtfmt	Mtfmt	mitochondrial methionyl-tRNA formyltransferase	15.3108	13.865	13.4806	14.8327	13.6431	18.2055	9.28291	12.7107	13.9599	11.231	12.2369	12.9622	13.998	11.4832	11.534	13.6375	10.4333	11.9524	13.3806	12.5381	11.929	9.26856	11.5919	11.8757	14.0887	12.6202	12.1731	11.764	0.834996
Minpp1	Minpp1	multiple inositol polyphosphate histidine phosphatase 1	36.2904	36.0841	36.2479	35.8461	35.3348	37.2748	36.4311	38.8838	42.6575	35.9495	38.475	41.6406	36.4266	38.4189	42.6665	39.1359	39.2642	39.5844	29.5802	29.8973	28.3512	32.9358	30.9617	29.7216	36.2156	39.5213	39.2494	30.2413	0.835035
Wdr45b	Wdr45b	WD repeat domain 45B	39.8713	41.7036	42.756	40.6416	40.6854	37.0896	38.7669	38.9377	42.508	38.1165	39.0824	45.9991	41.3919	40.3341	40.623	42.2444	39.9193	42.077	32.7238	33.7078	32.7073	37.1253	36.0947	29.1473	40.2163	40.9287	41.0983	33.5844	0.835092
Dnajc21	Dnajc21	DnaJ heat shock protein family (Hsp40) member C21	26.8039	28.9376	28.0041	33.7721	29.8227	30.1799	27.3609	31.3153	30.2667	25.2232	25.9736	36.263	25.7534	26.7695	26.1957	31.1693	27.236	27.6954	25.3233	23.7364	29.1363	24.368	21.836	22.2603	29.2687	29.8084	27.4699	24.4434	0.835136
Myct1	Myct1	myc target 1	0.647889	0.146532	0.171274	0.539492	0.372834	0.61772	0.530365	0.545202	0.460157	0.0990964	0.200138	0.211707	0.300547	0.792259	0.455116	0.261586	0.321757	0.404481	0.47206	0.450119	0.182817	0.266522	0.445338	0.349396	0.432301	0.30326	0.422624	0.361042	0.835164
Reep5	Reep5	receptor accessory protein 5	237.517	229.949	243.422	246.229	254.673	232.219	241.125	259.434	253.284	218.155	236.036	249.076	238.538	225.031	251.822	250.162	223.4	255.081	199.118	204.181	203.208	206.431	206.302	187.092	240.733	243.197	240.672	201.055	0.835178
Angptl1	Angptl1	angiopoietin-like 1	0.988514	1.12677	0.683995	0.912593	1.58697	1.16867	1.20809	0.989263	0.589977	0.859885	1.2105	0.509156	0.581189	0.416681	0.958192	0.393588	1.18422	0.74231	0.944044	0.893985	0.865857	1.13162	0.953994	0.705608	1.09652	0.831756	0.712697	0.915851	0.835238
Senp3	Senp3	SUMO/sentrin specific peptidase 3	135.276	130.002	126.891	148.053	128.419	129.382	147.249	139.955	122.022	104.444	116.22	130.016	129.352	129.125	145.816	135.254	102.697	148.086	110.8	110.015	119.211	109.94	112.061	114.719	135.039	122.531	131.721	112.791	0.83525
Whrn	Whrn	whirlin	28.1465	40.3727	32.2393	27.3421	30.9227	28.4503	28.9199	19.0119	23.6428	26.0901	22.2862	20.6724	38.0763	16.2514	33.0691	34.3325	20.8269	31.5595	28.1718	26.8446	33.4602	24.6922	20.4476	21.323	30.9133	22.3407	29.0193	25.8232	0.835343
Polr3g	Polr3g	polymerase (RNA) III (DNA directed) polypeptide G	2.94047	2.38713	2.792	2.84442	3.98221	3.26546	4.49466	3.59345	3.69845	2.80468	3.27438	2.8861	4.53659	3.32981	3.41485	3.37539	2.55147	3.81303	2.44472	3.10736	2.17157	2.2598	3.1157	3.15966	3.24376	3.25141	3.50352	2.7098	0.835388
Wdr59	Wdr59	WD repeat domain 59	12.7445	11.9795	11.4713	13.088	12.2878	14.0346	12.5068	12.4857	13.4456	11.6975	12.7246	13.2984	11.5063	12.0699	13.0388	12.0459	10.3367	11.677	10.9129	10.8261	10.1193	10.2009	11.3552	9.68274	12.5875	12.7304	11.7791	10.5162	0.835445
Ajap1	Ajap1	adherens junction associated protein 1	27.7038	30.5559	36.2483	32.5136	32.2989	29.416	35.1299	30.6094	45.5488	30.6228	38.6754	40.2084	24.427	34.1978	30.2587	32.2987	28.2753	31.1758	27.5983	26.1258	24.4474	28.3473	25.4308	28.3627	31.9809	37.133	30.1055	26.7187	0.835457
Fubp1	Fubp1	far upstream element (FUSE) binding protein 1	41.2541	44.2591	41.2302	46.7019	46.4237	43.2499	47.3677	43.8665	42.6931	36.0372	43.0484	50.4617	34.8663	41.7436	56.5339	41.3848	39.0447	45.8898	40.9096	42.1386	37.291	30.1918	33.4887	38.3381	44.3552	43.2214	43.2438	37.0596	0.835519
Spaar	Spaar	small regulatory polypeptide of amino acid response	0.640899	0.568905	1.49936	0.711101	0.717237	1.26917	1.32368	0.721671	1.11037	1.03291	0.840455	1.11704	0.411022	0.950689	1.45172	0.396751	0.585112	0.709863	1.01679	0.810557	1.06484	0.547415	0.565725	0.815525	0.961478	0.96449	0.750859	0.803474	0.835665
Zkscan5	Zkscan5	zinc finger with KRAB and SCAN domains 5	11.4711	11.3501	10.8743	10.9745	10.2331	10.9262	8.90646	8.33355	11.1692	10.6976	10.416	11.2425	9.62114	11.6995	11.5812	12.5539	8.61271	9.69158	8.29877	8.25907	8.81725	11.0186	9.21031	7.92983	10.6765	10.3718	10.6267	8.92231	0.835694
Commd6	Commd6	COMM domain containing 6	44.0411	46.7012	42.1899	39.6655	42.8449	45.6104	45.4502	44.0485	44.9237	44.5541	42.2126	45.0498	33.8595	33.9083	35.5095	30.6734	48.1129	46.4374	39.7337	36.7229	39.3199	34.5919	34.5477	34.6581	43.7862	44.1577	38.0835	36.5957	0.835782
H2ac4	H2ac4	H2A clustered histone 4	0	0	0.77077	0.361334	0	0.87009	0	0	0	0	0	0.821035	0	0.41711	0.74506	0	0	0.759677	0	0	0.674222	0	0.2567	0.503451	0.286028	0.164207	0.320308	0.239062	0.835801
Nsd1	Nsd1	nuclear receptor-binding SET-domain protein 1	21.4101	20.6175	18.3132	20.7814	20.4434	19.3792	21.5916	19.8527	21.3817	18.828	19.2524	21.1955	17.6675	20.1441	29.3868	18.7592	15.6656	18.4837	17.3721	16.5409	16.6669	17.545	18.2216	15.7704	20.3623	20.1021	20.0178	17.0195	0.835831
Zfp334	Zfp334	zinc finger protein 334	5.55931	6.03607	5.40221	6.33081	5.57076	6.18664	6.04411	6.19522	5.65954	5.89919	5.55433	5.72127	5.12769	5.36988	10.337	5.41171	4.49564	5.63149	4.36675	5.43786	5.3175	4.75502	4.84668	4.7445	5.8757	5.80591	6.06223	4.91139	0.835881
Csmd2	Csmd2	CUB and Sushi multiple domains 2	20.8709	20.923	21.7009	21.4179	18.5982	22.3536	23.2588	19.8205	24.234	20.0685	21.31	25.6426	25.7764	22.4145	28.0414	17.7121	16.014	19.411	17.8681	18.3626	15.746	18.0262	19.1436	17.697	21.3033	22.2151	21.5616	17.8073	0.835891
Crybb3	Crybb3	crystallin, beta B3	7.08619	8.17836	11.0598	4.45943	4.54374	3.59496	5.39675	4.21629	6.98696	9.00937	3.82423	9.00073	6.39262	5.72545	3.94663	2.59393	2.22223	5.88867	6.1256	4.67538	6.73652	4.78679	5.76079	3.66996	6.33132	6.60752	4.46159	5.29251	0.835924
Cir1	Cir1	corepressor interacting with RBPJ, 1	20.4251	19.5177	22.1149	20.6912	20.3354	21.2301	20.391	22.0447	19.3155	18.8158	21.4802	22.2942	18.659	19.3412	24.5994	20.2707	19.1702	21.6433	15.2878	19.3351	16.1345	17.366	19.0486	16.511	20.6722	20.7901	20.614	17.2805	0.835929
Taf3	Taf3	TATA-box binding protein associated factor 3	6.3828	6.71457	8.29111	7.89814	8.37846	6.75379	7.70876	10.5083	7.76165	8.69648	9.26631	10.2025	9.07557	6.97931	9.66842	10.0261	6.80568	6.19599	6.4191	5.92504	7.19449	8.13718	4.81794	4.86112	7.44681	9.28704	8.12518	6.22581	0.836038
Gm6710	Gm6710	predicted gene 6710	9.93501	5.89256	5.49893	7.75138	11.0329	11.4776	8.39715	8.84629	3.45396	10.1595	8.0845	7.90445	9.355	9.59964	12.3196	5.22325	9.0958	8.42318	6.00272	5.60789	8.03291	6.56629	8.46526	8.31199	8.56937	7.68974	9.00274	7.16451	0.83606
Gm15246	Gm15246	predicted gene 15246	5.85949	5.44868	4.98799	5.88732	5.79436	5.39909	5.10124	6.43185	5.67175	5.4366	4.7712	4.52926	7.35665	4.67521	6.96059	5.50857	3.58695	4.44578	4.70921	5.56463	4.54487	4.24003	4.6386	3.87757	5.49688	5.36813	5.42229	4.59582	0.836077
Pgam5	Pgam5	phosphoglycerate mutase family member 5	44.7273	42.3824	46.099	48.4013	46.4952	51.7477	47.9135	48.2604	44.1458	47.9692	46.5425	49.8479	47.5764	43.8843	45.9464	44.7144	45.9307	48.2038	37.3823	39.4724	37.7434	42.4725	39.5981	38.2407	46.8238	47.3532	46.0426	39.1516	0.836147
Cwh43	Cwh43	cell wall biogenesis 43 C-terminal homolog	1.07153	1.01396	1.35479	0.739146	0.959139	2.19029	0.783909	1.01036	1.00263	1.1297	0.716214	0.979474	2.01828	0.878917	1.4398	1.13383	0.921319	1.27431	0.795114	0.691746	1.88669	0.757431	0.755866	0.927715	1.15897	0.967676	1.27774	0.969094	0.836171
Cdc42se2	Cdc42se2	CDC42 small effector 2	111.204	95.1711	101.64	103.398	102.638	112.924	106.811	111.662	123.502	99.2829	113.698	112.385	94.0068	117.262	107.591	107.491	100.504	100.223	90.123	87.9353	81.6642	87.6753	92.2914	86.2455	104.827	112.106	104.513	87.6558	0.836197
Rgs4	Rgs4	regulator of G-protein signaling 4	70.3232	70.8021	82.2476	88.8677	101.526	86.8971	77.6143	83.6924	75.7573	72.7921	82.9218	89.5892	90.1977	71.8568	87.1863	79.4116	81.3236	83.8803	70.1092	70.7521	70.7475	71.747	66.1892	64.9394	82.6111	80.9506	82.3094	69.0807	0.836216
Rnf130	Rnf130	ring finger protein 130	49.1983	45.258	40.8578	46.8984	48.4131	46.3992	49.6357	42.7815	43.2852	47.3225	43.2614	42.3997	41.333	41.0501	53.5862	51.3263	42.6367	47.1452	43.9029	36.6499	41.1869	35.7562	38.4888	38.1529	46.6658	43.8101	46.1796	39.0229	0.836222
Gm42688	Gm42688	predicted gene 42688	6.69729	5.2433	5.31086	6.28832	7.48029	6.86833	5.48638	6.02201	7.59306	4.79708	6.7445	4.18843	8.0268	6.16579	6.43778	5.04879	6.97738	6.15209	6.40667	5.49899	4.45052	4.12435	5.51813	5.09306	6.1964	5.86901	6.46811	5.18195	0.836285
Shc2	Shc2	SHC (Src homology 2 domain containing) transforming protein 2	33.625	28.5963	27.7406	36.3767	36.3489	34.8735	33.1333	34.0589	36.6467	26.5743	32.417	34.675	32.4095	35.9962	45.7535	36.8468	32.2853	32.5714	27.7785	29.6983	26.6694	29.0463	27.6228	24.558	32.9563	32.8744	35.9771	27.5622	0.836326
Fbxo21	Fbxo21	F-box protein 21	71.0374	69.3389	68.2937	66.558	67.2692	67.5159	74.3059	76.2361	81.834	63.0547	69.8848	74.5683	70.6808	72.3672	82.5091	75.2271	64.9841	70.5825	59.249	55.8014	55.5313	63.4948	60.3122	52.8404	69.1884	73.1156	72.7251	57.8715	0.836433
Mterf3	Mterf3	mitochondrial transcription termination factor 3	35.0297	29.7673	34.3411	32.8928	41.0657	38.7611	29.1174	38.7904	31.9255	32.2329	28.2863	37.5791	27.4791	27.5563	39.0052	34.8324	32.2291	33.5145	26.0255	24.2445	30.5439	29.3153	31.3538	31.2989	34.425	33.7629	32.4361	28.797	0.836513
Prxl2a	Prxl2a	peroxiredoxin like 2A	182.898	157.884	157.135	185.02	174.203	163.69	181.639	148.84	157.743	168.653	153.734	157.116	157.524	145.63	164.102	158.53	157.157	158.671	133.178	138.769	158.053	137.025	147.091	148.089	171.781	157.217	156.936	143.701	0.836534
Cwf19l1	Cwf19l1	CWF19-like 1, cell cycle control (S. pombe)	23.3251	25.5317	23.9753	26.5696	24.2745	19.1789	27.3778	19.2635	21.0581	15.3492	20.8336	23.3069	14.7806	19.5217	21.8374	22.0868	19.0696	20.2657	19.9481	20.9924	19.1238	22.2561	21.3874	18.3549	24.319	19.9622	19.5936	20.3438	0.836538
Rbm12	Rbm12	RNA binding motif protein 12	4.72117	3.94593	4.03235	4.45361	3.3471	4.03499	7.14574	4.26819	4.32929	4.20927	4.30816	5.16688	4.19602	5.28947	6.11253	4.39288	4.10011	4.96849	4.45121	4.27593	3.46221	2.99626	3.85167	3.67961	4.52584	4.45635	4.84325	3.78615	0.836562
H4c11	H4c11	H4 clustered histone 11	2.01085	0.969254	1.64628	0.768655	1.28821	0.91628	2.10523	1.01053	0.569732	2.10936	1.53192	1.74372	0.868404	1.43754	0.452224	0.609226	0.546697	0.656272	1.31618	1.4844	2.22359	0.267812	1.08061	0.58655	1.38639	1.39305	0.761727	1.15986	0.836599
Plk4	Plk4	polo like kinase 4	3.52938	2.96632	2.36406	2.37506	1.8278	3.33611	2.57805	3.08024	4.67894	1.57384	2.57042	2.79451	2.66428	2.00176	4.18538	1.95749	2.12094	2.36508	2.58266	1.74123	1.95025	2.12397	2.68998	2.51991	2.71097	2.93959	2.54916	2.268	0.836601
Epb41	Epb41	erythrocyte membrane protein band 4.1	13.8194	17.978	14.3293	10.8835	13.791	14.1789	10.7014	11.0227	12.4731	15.3296	12.7938	11.082	17.1311	14.0168	17.0679	14.7823	9.67423	13.6887	11.3278	11.8774	13.6833	10.6613	10.2191	10.8433	13.6688	12.5402	14.3935	11.4354	0.836604
Myo1g	Myo1g	myosin IG	0.421533	1.26155	0.309374	0.400438	0.733155	0.883388	0.447119	0.677768	0.241006	0.325555	0.207108	0.292092	0.731353	0.258234	0.910927	0.207479	0.634059	0.867578	0.98741	0.514777	0.908231	0.0682201	0.440516	0.276956	0.636651	0.348706	0.601605	0.532685	0.836699
Gas1	Gas1	growth arrest specific 1	4.82245	8.0022	6.26017	5.45581	7.07694	6.78309	5.62268	6.43033	6.13039	4.86883	5.75599	5.47953	7.69594	6.46523	8.37929	6.65855	5.07981	6.94006	6.30887	5.53403	5.23289	4.54766	5.75108	4.19816	6.28905	5.73301	6.86981	5.26212	0.836711
Map3k20	Map3k20	mitogen-activated protein kinase kinase kinase 20	3.25247	2.57759	2.37105	3.25479	3.07599	3.05258	2.78634	2.24352	2.53112	2.65147	2.77753	2.4775	2.86906	2.76152	4.05224	3.20664	2.16892	2.93206	2.58181	2.58168	2.62948	1.95335	2.47851	2.38787	2.91012	2.53623	2.99841	2.43545	0.836891
Olfr465-ps1	Olfr465-ps1	olfactory receptor 465, pseudogene 1	0.148444	0.228131	0	0.174945	0.193498	0.0364416	0.0808484	0.122974	0.345261	0	0.107513	0.137351	0.0557216	0.194745	0.197204	0.113004	0.147235	0.183505	0.180064	0.0684712	0.168925	0.0691417	0.101734	0.0302318	0.123187	0.14262	0.148569	0.103095	0.836897
Foxf1	Foxf1	forkhead box F1	1.52	0.766993	1.3248	0.61031	0.976294	1.1698	0.668444	0.988005	0.979415	1.26786	0.863504	0.724611	1.38067	1.12208	1.37785	1.24616	1.05942	1.42103	0.793317	0.724531	0.901366	0.729872	0.872979	1.02571	1.00523	0.964679	1.26787	0.841296	0.836915
Hprt	Hprt	hypoxanthine guanine phosphoribosyl transferase	149.649	133.921	133.809	154.783	143.507	145.473	135.334	150.397	136.835	145.533	144.402	155.534	133.3	128.252	127.523	132.388	135.429	146.857	114.235	112.881	122.731	124.207	122.029	118.761	142.354	146.54	133.958	119.141	0.836935
Slc44a2	Slc44a2	solute carrier family 44, member 2	39.9093	39.5563	36.5506	43.5803	39.5305	36.5687	40.1965	37.4906	38.0093	35.1933	37.4922	37.7356	41.3601	41.2355	44.7241	43.8316	35.5839	37.356	32.3439	34.9929	30.5266	31.7748	34.3277	33.9744	39.4132	37.1842	40.6819	32.9901	0.837031
Zfp532	Zfp532	zinc finger protein 532	30.8992	27.4768	29.7919	29.8727	32.3089	37.765	38.5203	30.9767	33.5973	30.9345	35.0554	37.409	30.7854	32.5159	46.0229	31.3796	26.1813	32.2152	26.3366	30.7266	28.885	26.2123	24.5553	25.8932	32.3764	33.5946	33.1834	27.1015	0.837076
C130074G19Rik	C130074G19Rik	RIKEN cDNA C130074G19 gene	9.10362	14.9861	10.8545	10.4182	9.53207	10.6799	7.43529	9.75732	10.9178	7.23815	8.83603	6.66481	10.7472	8.73288	11.7123	12.2588	8.88685	8.92274	11.2983	8.24729	8.9369	7.53142	10.3722	6.00278	10.4299	8.68282	10.2101	8.73148	0.837154
Pcyt1b	Pcyt1b	phosphate cytidylyltransferase 1, choline, beta isoform	15.3787	14.8866	15.5959	16.4751	17.6294	16.4617	17.6353	15.808	17.2345	14.0632	16.3621	18.4801	14.1612	16.5693	19.8622	18.1551	14.4283	15.5181	12.9367	13.6753	14.2175	14.1431	14.1039	12.7776	16.2947	16.3896	16.449	13.6423	0.837227
D430019H16Rik	D430019H16Rik	RIKEN cDNA D430019H16 gene	54.6801	50.6552	54.4313	55.9296	53.015	55.4153	57.5922	57.0233	65.95	49.7325	56.1708	57.8655	49.2466	67.5636	71.439	56.7834	47.4581	51.5778	45.8279	50.2671	42.2835	47.2454	48.4402	39.8695	54.5312	57.3484	57.3447	45.6556	0.837237
Hspa12b	Hspa12b	heat shock protein 12B	6.09758	6.30491	5.58681	5.75893	6.90007	4.67601	5.8148	5.88853	5.02859	4.66157	6.35999	4.16757	5.96528	5.2653	7.37379	5.99932	5.74181	6.96955	4.39202	6.46946	4.78997	4.60485	5.34133	3.92995	5.87701	5.22125	6.21917	4.92126	0.837375
Btbd9	Btbd9	BTB (POZ) domain containing 9	38.9348	39.4341	33.3421	34.755	37.1804	37.1866	40.607	37.4363	40.8274	34.8987	35.7491	45.5009	34.4746	47.8082	46.7843	40.8447	34.2004	36.7016	30.283	31.0688	29.3064	31.8167	33.7759	31.3993	37.3486	38.8825	40.1356	31.275	0.837382
L1cam	L1cam	L1 cell adhesion molecule	78.4373	77.0679	100.857	87.4862	105.192	100.151	90.6798	101.054	94.5312	79.7726	87.4559	95.6086	92.2789	91.5499	121	91.7851	81.6263	82.7274	70.1333	80.86	80.6931	88.7109	77.0781	61.808	91.4101	91.6844	93.4947	76.5472	0.837404
Lrig3	Lrig3	leucine-rich repeats and immunoglobulin-like domains 3	1.5497	1.29083	2.2518	1.46589	0.965237	1.57277	1.12546	0.741907	1.22346	1.12318	1.45303	1.18667	1.26905	0.861096	2.17792	1.71376	1.69592	1.30786	1.89197	1.3452	1.52082	1.09255	0.66703	0.819355	1.46024	1.14565	1.50427	1.22282	0.83741
Plcg2	Plcg2	phospholipase C, gamma 2	2.64657	2.62856	2.3641	2.41494	2.59831	2.22387	2.36977	1.95285	2.78697	1.94666	2.68037	1.94087	2.56181	2.66638	2.4715	2.88423	2.54114	2.67605	3.01039	2.18512	2.08626	1.41816	1.66715	2.01187	2.46373	2.26154	2.63352	2.06316	0.837413
Hnrnpl	Hnrnpl	heterogeneous nuclear ribonucleoprotein L	232.872	232.116	212.685	230.69	232.634	228.718	240.828	234.236	229.44	212.268	227.504	227.92	248.737	255.266	296.443	253.883	214.747	233.454	196.685	206.327	188.081	179.657	203.147	182.144	230.078	226.274	250.422	192.674	0.837429
Stradb	Stradb	STE20-related kinase adaptor beta	23.2158	24.5305	26.2372	27.1406	23.8269	22.8065	22.117	26.4826	27.2643	24.4739	21.8057	26.9044	25.9193	23.3199	28.9375	32.553	23.4651	24.3701	20.7715	20.6638	18.7326	21.3668	21.2989	19.1034	24.2678	25.3862	26.4275	20.3228	0.837441
Ndc1	Ndc1	NDC1 transmembrane nucleoporin	6.82749	5.98728	6.98571	6.7365	7.64137	7.6699	6.76955	7.43384	6.81323	7.23344	6.66217	7.27824	6.1464	7.14178	7.91357	7.14079	5.19034	6.14583	6.27585	5.93889	5.9558	6.05552	5.75346	4.92036	6.9454	7.08418	6.61312	5.81665	0.837482
Ppp2cb	Ppp2cb	protein phosphatase 2 (formerly 2A), catalytic subunit, beta isoform	144.888	149.17	140.105	145.386	153.188	138.613	139.046	159.512	146.172	139.713	146.197	168.062	156.77	140.052	139.14	147.786	145.104	140.016	116.77	123.348	119.597	123.015	127.581	115.036	144.342	151.931	144.811	120.891	0.837532
Rassf5	Rassf5	Ras association (RalGDS/AF-6) domain family member 5	12.1571	12.2433	12.504	11.9574	11.5911	11.9829	12.0378	13.4165	12.6469	12.4961	13.3871	14.1311	11.8589	13.0614	11.006	14.211	9.65655	11.6291	10.3426	9.29394	10.2131	10.4836	10.5608	9.74904	12.0676	13.2155	11.9038	10.1072	0.837544
Furin	Furin	furin (paired basic amino acid cleaving enzyme)	25.6473	27.7993	23.5498	24.0697	23.7353	22.052	27.1774	25.2689	27.8631	20.3362	21.4869	22.4955	23.3099	25.6754	37.922	31.1736	22.3	25.8445	22.3673	24.1719	21.4906	18.9617	19.9963	17.9487	24.8615	23.4901	27.7042	20.8227	0.837548
Pus3	Pus3	pseudouridine synthase 3	5.81323	5.41869	5.52955	7.13748	6.71394	6.36965	6.1475	8.17772	6.32144	5.29049	4.6516	7.7046	2.75927	6.07305	6.77251	6.40864	4.68577	6.91864	4.79404	4.43043	5.57549	4.8268	5.85427	5.48385	6.16143	6.42917	5.60298	5.16081	0.837599
Mfap1b	Mfap1b	microfibrillar-associated protein 1B	33.9596	28.6709	33.019	32.0648	31.0948	31.6995	33.5334	33.4156	31.7853	32.0349	32.4005	37.8361	28.9643	33.6322	36.1726	33.6725	30.7285	35.0202	24.9231	24.897	27.5006	26.6319	29.5143	27.3875	32.006	33.4945	33.0317	26.8091	0.837627
Gm20532	Gm20532	predicted gene 20532	0	1.44606	0.274717	1.02808	0.530735	0.730752	0	0.297428	0	0.410847	0	0.396341	0	0	0.903075	0	0	0	0.611747	0.984118	1.28346	0	0	0	0.572907	0.220923	0.150513	0.479887	0.837634
Ifnlr1	Ifnlr1	interferon lambda receptor 1	0.267781	0.0633717	0.0933955	0.18661	0.365918	0.344279	0.178328	0.145743	0.162443	0.22781	0.0839633	0	0.201016	0.0454867	0.328051	0.213372	0.0771203	0.260174	0.245607	0.0897559	0.245926	0.120627	0.167976	0.206851	0.21424	0.123992	0.187537	0.179457	0.837643
Fgf1	Fgf1	fibroblast growth factor 1	22.2278	23.0717	24.5564	21.8545	26.7262	22.3849	24.1121	23.9093	22.8872	27.3217	22.121	23.9644	20.3881	21.1942	27.0615	22.9112	17.8578	20.3724	19.9868	19.5162	19.7623	19.0462	18.9382	21.1729	23.5619	24.0407	21.6309	19.7371	0.837669
Ikbip	Ikbip	IKBKB interacting protein	13.5999	10.1569	11.1318	13.7165	13.3925	14.8201	11.9305	11.8526	8.26714	13.7262	10.4586	16.3588	8.45818	10.2445	13.1975	12.4766	12.1167	14.6081	11.9297	11.0492	8.95056	10.3597	10.1527	11.2801	12.6783	12.1327	11.8503	10.6203	0.837676
Hdhd5	Hdhd5	haloacid dehalogenase like hydrolase domain containing 5	36.1826	40.6943	38.9696	39.5457	36.5175	39.4734	42.3546	34.8634	32.9168	36.3968	31.2464	37.9987	38.1059	39.7514	39.3183	42.7936	36.1158	36.9412	33.238	34.9644	31.3883	31.2151	30.4902	35.2705	39.1054	34.6844	38.8377	32.7611	0.837764
Adcy2	Adcy2	adenylate cyclase 2	56.948	56.4398	56.193	56.5581	58.4383	54.1084	59.7912	58.1794	55.0503	59.5536	59.6354	62.0374	50.1757	60.6447	57.5896	61.0811	51.2631	57.4315	46.2536	47.6787	44.7855	47.9986	50.5484	48.8876	56.9253	58.8912	56.3643	47.6921	0.837802
Slc35e3	Slc35e3	solute carrier family 35, member E3	18.893	19.9032	22.2853	18.2517	20.5512	19.5437	19.657	21.6068	21.7564	17.5117	20.4928	22.4309	21.0413	20.4254	23.1619	21.1015	16.5335	21.519	17.1446	17.312	16.6476	16.4833	16.6145	15.6811	19.8693	20.7597	20.6304	16.6472	0.837834
Tfcp2l1	Tfcp2l1	transcription factor CP2-like 1	1.01615	0.788623	0.640552	0.897528	0.620454	0.632978	1.12948	0.881112	0.81355	0.723152	0.835435	0.535768	1.11408	0.903651	1.25511	0.983592	0.54215	0.639648	0.746174	0.754737	0.779555	0.537867	0.490135	0.803708	0.817966	0.757803	0.906371	0.685363	0.837887
Tbc1d16	Tbc1d16	TBC1 domain family, member 16	15.9038	16.7364	14.6814	15.1551	15.7983	15.0461	18.8821	15.9143	18.3767	14.9978	15.3752	16.2918	13.1472	17.7312	21.8052	16.6893	12.13	15.2335	13.9656	13.9827	13.5438	12.8161	13.3192	12.9569	16.029	16.1911	16.1227	13.4307	0.8379
Olfr1344	Olfr1344	olfactory receptor 1344	0.890491	0.892203	1.36773	0.705007	1.25713	0.879292	2.0876	1.6729	1.22524	1.46469	1.18857	0.683714	1.53996	1.16633	0.770517	0.558607	0.801032	1.35481	0.718337	1.02857	0.993274	1.57456	0.855005	0.63306	1.15421	1.24702	1.03188	0.967135	0.837921
Ky	Ky	kyphoscoliosis peptidase	1.18103	1.23669	1.47656	1.9722	1.86368	1.43268	1.49154	1.33599	1.54948	1.16062	1.46803	1.74336	1.35956	2.32063	1.82506	1.3463	1.90917	2.18789	1.16969	1.2915	1.26504	0.819423	1.38937	1.71842	1.52205	1.45149	1.82477	1.27557	0.83806
Lrrc25	Lrrc25	leucine rich repeat containing 25	1.18966	1.11716	1.16537	0.597291	0.838032	0.818453	1.3485	0.664383	0.317676	0.630482	1.00114	0.579613	1.10344	1.39725	0.906516	1.54076	0.92981	0.844044	1.14724	0.676193	1.18058	0.712891	0.857099	0.507978	1.01064	0.638658	1.1203	0.846996	0.838081
Lmbr1l	Lmbr1l	limb region 1 like	19.2831	16.2052	15.8441	18.9807	18.7819	15.0915	17.9331	14.2199	16.0824	18.4675	14.6982	13.1849	17.6976	15.0458	19.9254	17.257	11.8571	14.8103	16.0708	17.7118	15.3843	9.36905	14.884	14.3086	17.4457	15.3306	16.0989	14.6214	0.838113
Lrguk	Lrguk	leucine-rich repeats and guanylate kinase domain containing	0.897084	0.784186	0.764551	0.945141	0.777417	1.16208	0.804287	0.912004	1.25261	0.540983	0.554775	0.704585	1.06294	0.439293	1.53522	1.18838	0.759368	0.963871	0.861655	0.824094	0.859425	0.550815	0.891021	0.42025	0.876392	0.792992	0.991511	0.734543	0.838145
Stt3a	Stt3a	STT3, subunit of the oligosaccharyltransferase complex, homolog A (S. cerevisiae)	11.459	9.796	10.8921	10.7296	11.2683	10.5455	10.5061	12.056	11.1449	9.0992	9.72614	12.5605	12.3838	10.7775	15.3627	12.7115	8.78702	11.5575	9.20056	9.1098	10.6637	7.88891	8.66686	8.49297	10.7424	10.9173	11.93	9.0038	0.838157
Man2b1	Man2b1	mannosidase 2, alpha B1	32.7366	29.7795	32.4693	31.6075	31.3241	32.6883	35.0402	27.7257	32.9474	27.1354	28.9685	23.3974	33.9364	32.1574	40.744	37.7765	27.0016	31.9363	31.1689	29.0068	28.2844	26.6024	25.2985	21.748	32.2351	28.0349	33.9254	27.0182	0.83816
Vrk1	Vrk1	vaccinia related kinase 1	9.22199	8.11905	7.57551	8.89587	12.5353	12.2098	8.40674	9.68569	10.7646	9.62058	11.4312	7.25566	8.97106	10.1688	14.7557	12.297	9.59951	11.3797	9.75221	8.51717	7.12497	8.89038	6.45294	7.37129	9.56633	9.75155	11.1953	8.01816	0.838164
Hic2	Hic2	hypermethylated in cancer 2	1.92031	2.30031	2.41744	2.87328	2.75862	2.58166	2.57252	2.15934	2.65702	2.03194	2.44453	2.52292	2.43852	2.67194	3.8711	2.17663	1.84857	2.81588	2.21289	2.16096	1.94294	2.01817	2.13012	2.05405	2.48916	2.36315	2.63711	2.08652	0.838243
Gnao1	Gnao1	guanine nucleotide binding protein, alpha O	415.45	400.264	411.471	446.331	431.669	405	451.095	454.158	464.607	389.15	413.837	455.989	440.99	470.185	568.192	444.624	364.468	446.496	353.084	366.236	339.49	353.764	365.324	349.767	423.04	435.548	455.826	354.611	0.838244
Jpt2	Jpt2	Jupiter microtubule associated homolog 2	4.30268	3.50131	3.5665	3.21114	3.45444	3.61474	3.58446	3.20166	3.29452	4.18321	2.94098	2.85174	3.82133	3.06237	5.66378	4.42186	2.76747	3.44004	2.36711	2.9333	3.15991	3.98196	3.11258	2.57812	3.60504	3.29442	3.86281	3.02216	0.838317
Grm4	Grm4	glutamate receptor, metabotropic 4	7.65888	12.0215	11.6757	8.49068	11.6836	7.47007	7.09251	7.32827	8.06404	12.4873	8.21218	7.8831	11.6897	6.28055	8.83381	10.1891	6.24482	7.7966	8.36532	7.37199	8.76148	10.1908	6.91644	5.88597	9.44184	8.79497	8.50578	7.91533	0.838325
Ceacam3	Ceacam3	carcinoembryonic antigen-related cell adhesion molecule 3	0.0665124	0.0254107	0.0925807	0.119531	0.0832637	0.121637	0.0853359	0.078814	0.0431024	0.0672188	0.0216705	0.175339	0.112061	0.150725	0.134918	0.0503301	0.117849	0.0884174	0.144356	0.0232852	0.0905157	0	0.0679685	0.1009	0.084896	0.077229	0.10905	0.0711708	0.83833
Dnaja3	Dnaja3	DnaJ heat shock protein family (Hsp40) member A3	48.7625	46.7733	48.3977	47.8837	46.4437	45.4807	45.5215	47.1384	49.1889	45.7999	45.1425	50.8627	43.6036	50.0569	46.8419	49.9235	41.1689	45.6385	38.4866	40.7489	40.7983	43.4499	38.145	34.984	47.0376	47.6265	46.2056	39.4354	0.838381
Abca16	Abca16	ATP-binding cassette, sub-family A (ABC1), member 16	0.0609556	0	0.0912982	0	0.0530016	0.0299375	0.0665271	0	0.0774464	0.0264131	0	0	0	0	0.0808939	0	0	0.0647005	0.0296073	0.0564516	0.0278441	0.0284196	0	0.0745018	0.0431028	0.0207719	0.0242657	0.0361374	0.838399
Cbx8	Cbx8	chromobox 8	12.2971	8.81191	7.77288	11.3461	14.7675	9.47836	13.6585	10.2865	8.5931	9.16042	12.4787	10.0209	13.3999	9.63204	15.2763	14.6008	16.6544	10.4995	10.4325	9.89327	11.204	6.93644	9.47739	8.20484	11.1618	10.1079	13.3438	9.35807	0.838405
Spcs2	Spcs2	signal peptidase complex subunit 2 homolog (S. cerevisiae)	84.2358	96.6241	99.0837	101.094	96.2469	103.298	98.2766	101.535	90.3956	95.7268	92.621	105.608	91.0714	79.9328	98.7831	96.8752	92.1704	90.1917	78.4691	82.4552	73.2604	87.284	80.2037	86.2272	96.9799	97.1772	91.5041	81.3166	0.83849
Atg2b	Atg2b	autophagy related 2B	17.555	18.9778	20.164	18.7336	18.7902	18.4221	19.6994	18.0837	21.7531	17.8283	17.8063	20.9222	17.2817	17.1329	24.9869	22.3719	16.4476	18.8139	15.2899	16.0044	16.776	15.546	16.8811	14.6188	18.906	19.2787	19.5058	15.8527	0.838501
Fam221a	Fam221a	family with sequence similarity 221, member A	1.68137	1.76313	1.50032	1.4754	2.45555	4.45508	2.84208	2.20402	2.51904	1.84214	1.67034	3.05433	1.48329	2.00564	1.66304	2.58706	1.76698	1.68021	3.1214	2.08515	1.76792	1.11419	2.52308	1.01233	2.31042	2.25797	1.86437	1.93734	0.838525
Rab3gap2	Rab3gap2	RAB3 GTPase activating protein subunit 2	29.0745	28.1251	28.9944	28.3184	32.0169	29.4294	29.092	30.1427	33.9362	28.5622	26.7683	31.2009	27.9427	27.5953	37.4192	33.0946	26.0445	29.5693	23.5408	24.7687	25.2343	25.0521	25.8973	22.8886	29.293	30.122	30.2776	24.5636	0.83855
Hmgn5	Hmgn5	high-mobility group nucleosome binding domain 5	11.6769	10.2657	12.6178	11.6797	12.628	13.4189	11.8895	13.7106	11.5867	9.1382	14.3353	16.0147	10.4047	13.653	14.0778	11.3569	11.0353	12.281	9.82781	10.277	8.32949	10.0436	11.2865	10.7394	12.0252	12.9571	12.1348	10.084	0.838568
Scx	Scx	scleraxis	2.04589	3.35863	3.64632	2.03079	3.42548	2.17422	2.03489	2.39262	1.33984	3.07624	2.1954	1.96127	3.16255	1.59078	2.94507	1.91818	3.08947	2.42473	2.21938	2.6527	3.30854	1.5862	1.98435	1.70177	2.67375	2.19307	2.5218	2.24216	0.838582
Rbbp6	Rbbp6	retinoblastoma binding protein 6, ubiquitin ligase	45.2421	43.878	46.096	41.5091	49.3595	47.5559	48.4869	44.7144	44.3623	40.8002	46.393	46.1403	48.5394	44.9946	50.0449	37.2989	35.8808	43.9476	38.4315	36.407	34.3904	38.9457	42.6295	40.7391	46.0182	44.482	43.4511	38.5905	0.838593
Nfx1	Nfx1	nuclear transcription factor, X-box binding 1	57.622	50.4736	55.0203	56.5828	53.8924	58.3052	52.4301	55.5112	54.9972	46.5933	50.324	60.4084	52.3194	54.9253	72.6812	63.298	52.6275	55.963	46.7218	47.3916	39.228	46.1967	50.4705	46.2474	54.9038	53.5668	58.6357	46.0427	0.838607
Sqle	Sqle	squalene epoxidase	32.3986	26.4064	36.4604	36.6004	31.5562	32.7229	34.4983	35.8521	35.8199	33.1129	29.037	35.0062	33.2956	31.1453	37.807	35.8541	29.1734	34.4162	27.1608	27.3738	29.4839	28.0599	28.2372	25.4736	32.949	33.7656	33.6153	27.6315	0.838615
Sycp3	Sycp3	synaptonemal complex protein 3	1.90085	1.54587	1.14419	1.77486	1.78327	1.29074	1.37991	2.87837	1.36929	2.44987	1.45601	0.804345	1.3377	0.998368	1.71041	1.51966	0.757404	1.35298	1.71756	1.09649	1.01844	1.1896	1.62087	1.13471	1.54567	1.79158	1.27942	1.29628	0.838653
Tacstd2	Tacstd2	tumor-associated calcium signal transducer 2	0.227297	0.298767	0	0.0460026	0.0846338	0.286899	0.0531258	0.16173	0.123376	0.0843299	0.170345	0.135266	0.366326	0.0730734	0.12949	0.297553	0.0322918	0.241516	0.0945874	0.18002	0.222211	0.0908615	0.0891708	0.0396416	0.142389	0.135009	0.190042	0.119415	0.838654
Ncor2	Ncor2	nuclear receptor co-repressor 2	183.202	200.5	181.884	174.745	161.169	164.867	214.266	185.596	223.852	174.084	167.631	186.948	186.34	225.326	224.105	191.957	145.289	172.245	152.382	162.294	154.074	153.437	146.354	152.118	182.947	187.622	190.877	153.443	0.838729
Ythdf1	Ythdf1	YTH N6-methyladenosine RNA binding protein 1	30.5691	28.6383	28.2572	32.4033	29.4686	29.2051	31.1054	32.3887	32.9898	28.7793	29.8387	33.0632	34.5884	31.3462	35.8304	30.1178	27.9097	31.4568	24.585	23.7556	25.3589	26.552	26.9041	23.563	29.9496	31.4119	31.8749	25.1198	0.838735
Atp7b	Atp7b	ATPase, Cu++ transporting, beta polypeptide	0.976057	0.671514	0.716966	0.878666	0.873948	1.11242	0.634273	0.85825	1.10531	0.733296	0.837336	0.974705	1.01665	0.724338	1.62715	0.881563	0.728361	1.18032	0.717341	0.831141	0.675157	0.654204	0.943531	0.394825	0.837692	0.90178	1.0264	0.7027	0.838852
Abitram	Abitram	actin binding transcription modulator	10.1959	9.98167	10.6688	10.3357	10.5437	9.24546	9.81402	9.53432	11.2411	9.26803	10.719	11.5019	10.5043	10.1903	14.6778	13.9263	9.31947	9.07784	8.37162	9.42463	8.04242	9.88881	7.62703	7.55098	10.1122	10.4529	11.2827	8.48425	0.839014
Ddx1	Ddx1	DEAD box helicase 1	53.2446	45.6166	55.4076	51.7274	57.3787	60.0711	54.0387	59.8436	57.7601	49.4091	55.924	63.5396	45.8173	61.4547	62.2518	66.5097	45.2235	55.0023	46.2778	40.0584	44.0456	42.592	51.9667	46.545	53.9264	57.2953	56.0432	45.2476	0.839062
Commd10	Commd10	COMM domain containing 10	26.2592	24.3502	25.0995	29.3334	26.3682	31.3488	26.0482	28.0291	27.4042	23.8163	29.4045	27.6358	25.0325	24.583	27.3153	26.4997	26.9721	29.2462	24.4857	22.1466	23.4469	22.7859	22.1918	20.7342	26.9725	27.258	26.6081	22.6318	0.839071
Wtap	Wtap	WT1 associating protein	44.5698	42.6142	45.38	37.9172	46.1377	46.8096	45.9356	48.7804	47.8416	41.0403	47.935	48.8188	45.0149	41.345	54.131	38.7915	41.0198	46.1326	35.3003	36.4253	40.7235	38.5265	36.4722	35.0544	44.1948	46.8832	44.4058	37.0837	0.839096
Gm49396	Gm49396	predicted gene, 49396	13.6986	13.6315	13.8939	11.5181	10.8246	11.3887	14.7729	12.8095	10.7718	11.7845	12.3781	13.4783	10.2951	12.5242	11.6939	11.9563	8.02494	12.6669	9.61287	11.1662	11.0859	10.4582	10.293	11.9195	12.8183	12.2444	11.1936	10.756	0.839108
Dync1i2	Dync1i2	dynein cytoplasmic 1 intermediate chain 2	115.443	105.913	111.63	112.465	121.808	121.937	115.915	118.192	108.712	101.47	116.931	115.627	112.56	110.14	135.789	102.892	99.9168	117.572	100.259	99.4072	90.3201	91.4316	107.05	90.6228	115.016	112.187	113.145	96.5152	0.839146
Vmn2r54	Vmn2r54	vomeronasal 2, receptor 54	0.0125706	0	0	0.0177876	0	0.0370563	0.0205874	0.01563	0	0.0163525	0.0165116	0	0	0	0	0	0	0.0266678	0	0	0	0.0632987	0	0	0.0125717	0.00969881	0.00444463	0.0105498	0.839169
Leo1	Leo1	Leo1, Paf1/RNA polymerase II complex component	17.293	17.151	16.5532	17.3216	21.5738	20.3439	18.6687	17.8179	16.177	15.9513	18.825	15.4418	16.2955	17.0163	21.0355	18.2346	16.047	19.2802	16.4402	16.2711	15.5211	14.8046	14.5096	15.1787	18.415	16.8426	17.9849	15.4542	0.839218
Mief1	Mief1	mitochondrial elongation factor 1	10.4095	9.38669	9.59812	12.271	10.5563	10.5899	10.7815	11.8212	10.8704	9.44976	9.92942	11.8478	11.8907	9.53616	13.641	10.2346	7.99667	11.881	8.72096	8.49054	8.50943	7.74692	10.3368	9.13381	10.5133	10.7837	10.8633	8.82308	0.839232
Ncbp2	Ncbp2	nuclear cap binding protein subunit 2	45.7182	43.3965	48.9449	44.8426	41.4583	46.5584	44.3332	41.5521	42.243	46.6854	39.8122	50.332	46.5272	42.7743	39.3013	44.0904	42.6651	45.2148	35.8931	37.9382	35.0618	38.5051	37.6508	41.7328	45.036	44.1249	43.4289	37.797	0.839261
Gm49322	Gm49322	predicted gene, 49322	2.45071	1.88847	2.04609	1.71101	2.16854	1.78557	1.70844	1.17707	2.20809	2.14666	1.68163	2.15356	1.88606	2.08058	2.50419	2.42643	1.46317	2.16829	1.18225	2.04948	1.69664	1.84826	1.32001	1.8017	1.96555	1.8734	2.08812	1.64972	0.83932
Xndc1	Xndc1	Xrcc1 N-terminal domain containing 1	18.6065	18.7783	17.0312	16.7448	18.9157	20.1624	18.1048	16.3349	17.2856	15.4667	17.5764	17.7057	17.9619	18.5545	26.3346	22.2412	14.7824	21.7567	14.8155	14.9649	15.5509	15.3539	16.8926	14.7595	18.3348	16.8739	20.2719	15.3896	0.839363
Rsad1	Rsad1	radical S-adenosyl methionine domain containing 1	4.83828	5.11533	5.44045	5.96081	6.99387	5.45858	6.84627	6.80491	6.45398	5.32676	5.88741	5.56693	6.30796	4.96799	10.611	5.91434	3.53522	6.81607	5.12563	4.94826	4.46748	5.37807	5.24671	4.08394	5.80766	6.008	6.35876	4.87501	0.839412
Las1l	Las1l	LAS1-like (S. cerevisiae)	39.0921	40.2152	39.8886	43.9537	44.0962	42.9765	41.4128	41.902	45.4022	36.0495	40.0054	39.1855	39.2922	33.9481	51.6458	45.0306	36.5479	41.5902	34.4149	36.969	34.6814	36.0615	36.5673	31.155	41.6622	40.5089	41.3425	34.9748	0.839487
Trpm8	Trpm8	transient receptor potential cation channel, subfamily M, member 8	0	0	0.028415	0.0358434	0.0990047	0.0189229	0	0.063001	0	0.050102	0.0188621	0	0.285431	0	0.032267	0.0391413	0.0251547	0.0806334	0.0368753	0.0435499	0	0	0.0197523	0.0309214	0.0260266	0.026393	0.0771045	0.0218498	0.83952
Lap3	Lap3	leucine aminopeptidase 3	46.8391	35.5079	39.7423	41.8188	41.3896	38.7171	40.2982	41.6022	37.2868	39.9212	39.4955	42.3499	42.8679	39.2689	47.0278	41.4065	43.1752	45.0485	34.8041	31.4284	38.4737	32.2538	33.8872	33.7428	40.6161	40.1311	43.1325	34.0983	0.839527
Meak7	Meak7	MTOR associated protein , eak-7 homolog	9.02439	9.82016	9.49131	8.30587	8.90039	7.97383	8.12072	8.25276	8.11767	9.49104	7.8679	8.67466	7.75251	9.23718	9.48363	7.39666	8.6176	9.79701	8.08095	7.01504	8.03992	7.1212	6.88557	7.21453	8.80524	8.48081	8.7141	7.39287	0.839599
Casq2	Casq2	calsequestrin 2	1.3025	1.31832	1.74847	1.24112	2.87028	2.38791	1.29331	1.61194	1.17126	1.96796	1.79455	2.19412	1.97082	2.05716	2.46025	2.31623	2.01022	2.59534	0.995602	1.53601	0.955503	1.55305	2.5582	1.15462	1.73741	1.74797	2.235	1.45883	0.839658
Prep	Prep	prolyl endopeptidase	15.5527	15.6335	16.3199	16.3784	17.8363	18.5843	14.3688	17.1574	17.3102	15.4069	16.3923	15.2208	16.7101	18.3593	16.1919	19.5964	17.6037	15.6102	13.5993	14.3517	15.3174	12.571	14.3363	12.36	16.382	16.2975	17.3453	13.7559	0.8397
Srpk1	Srpk1	serine/arginine-rich protein specific kinase 1	37.7268	38.032	37.7068	40.9576	40.6326	38.132	42.8331	38.7771	41.8338	29.4339	35.3315	41.4666	41.9833	36.3111	55.2309	42.5126	29.3179	42.3303	30.8626	38.4949	29.6869	33.9479	34.2429	31.4402	39.4316	37.3686	41.281	33.1126	0.839748
Sema4a	Sema4a	sema domain, immunoglobulin domain (Ig), transmembrane domain (TM) and short cytoplasmic domain, (semaphorin) 4A	41.7514	40.3863	37.3564	48.3971	39.3769	39.0743	39.4426	36.5249	42.4387	34.5874	32.0362	38.1751	46.9576	31.6472	69.4992	45.5487	31.7919	37.6126	35.6554	39.5796	33.5207	37.5811	30.3604	29.0336	40.8264	36.7524	43.8429	34.2885	0.83986
Tdrd5	Tdrd5	tudor domain containing 5	0.952395	0.644472	0.66161	1.27037	1.06486	1.36281	0.747734	1.33513	0.78439	0.559327	0.850304	1.12729	0.974947	1.01815	1.7234	1.58599	1.00363	0.904951	0.626834	0.616453	0.607402	0.744373	1.18271	1.04941	0.957751	0.931287	1.20184	0.80453	0.84002
Nono	Nono	non-POU-domain-containing, octamer binding protein	97.0581	97.5144	96.2215	102.432	99.486	103.146	101.489	100.158	99.2015	94.0379	99.1707	101.778	95.3195	110.771	115.766	102.992	94.2385	99.7804	80.2598	80.4079	86.5821	78.9103	87.6699	88.2946	99.621	98.8693	103.145	83.6875	0.840059
Mast4	Mast4	microtubule associated serine/threonine kinase family member 4	11.4292	9.58326	10.0559	11.3495	12.0495	10.5837	12.1455	9.81868	9.4452	9.76433	8.6378	10.3568	10.0927	9.88968	18.7973	11.8576	8.42732	11.5656	9.52384	8.6866	8.49465	9.44157	9.74088	9.69808	11.0281	9.60455	11.7717	9.26427	0.840062
Smad3	Smad3	SMAD family member 3	27.0011	26.0246	22.6516	24.3812	23.8997	28.7999	31.8587	26.4304	31.9619	22.086	26.3075	25.5194	25.1918	31.5379	44.1751	27.923	22.1405	25.3655	21.5184	21.4407	20.0648	24.0974	22.3306	23.5029	26.3738	26.4611	29.389	22.1591	0.840194
Pigb	Pigb	phosphatidylinositol glycan anchor biosynthesis, class B	31.1797	30.9462	34.2092	33.3648	33.7366	30.9277	36.8901	32.5073	30.9684	29.4855	31.3813	34.5147	33.7114	34.7294	38.5507	33.8391	27.2093	30.32	26.9363	27.4925	30.3766	26.6726	26.8062	28.2628	33.0363	31.7714	33.06	27.7578	0.840222
Scrn1	Scrn1	secernin 1	64.3585	62.5549	60.7265	65.6634	64.4239	64.6204	58.8494	67.0964	68.2687	63.5099	66.8081	66.0845	64.064	62.3091	83.1972	68.8739	56.9386	63.9842	52.1271	51.843	53.2377	54.6385	54.6322	51.2779	63.0282	66.3535	66.5612	52.9594	0.84025
Dennd2a	Dennd2a	DENN/MADD domain containing 2A	18.4427	17.4112	17.8643	15.92	17.2884	18.4659	19.1537	18.2703	18.6751	17.8441	16.9496	17.7901	18.624	16.8127	21.0673	16.4401	15.2205	16.3182	14.4479	16.0298	16.3798	14.4723	14.8337	13.5389	17.7923	17.9058	17.4138	14.9504	0.840274
Olfr974	Olfr974	olfactory receptor 974	0.0151307	0.0233054	0.0169829	0.0428138	0.0595053	0.022234	0.0247891	0	0.0191943	0.0196459	0.0198038	0.0209944	0.135836	0.0170262	0	0	0.0299936	0	0.0220489	0.0210675	0.0207595	0.0212052	0.0623957	0	0.0292516	0.0159277	0.0304759	0.0245795	0.840277
Tacr3	Tacr3	tachykinin receptor 3	1.0655	1.33418	1.16589	1.88984	1.07513	1.80066	0.814272	1.28964	1.33783	1.60759	1.06352	1.40085	1.88762	0.670149	1.2433	1.42949	1.01551	1.71814	1.01459	1.28427	1.22728	1.43049	1.07464	0.555961	1.3065	1.33988	1.32737	1.09787	0.840317
Gm9222	Gm9222	predicted gene 9222	22.6091	17.9308	26.0501	27.7919	19.0082	26.9009	19.4699	20.0253	20.7916	26.9617	18.8839	22.7167	20.87	25.1106	17.1891	21.3245	19.4784	24.286	18.7392	15.3229	15.6545	22.5448	22.1486	20.665	22.823	21.8758	21.3765	19.1792	0.840345
Pfdn4	Pfdn4	prefoldin 4	42.0699	31.0713	32.1157	35.3078	41.2106	34.5458	33.5974	36.6974	31.0848	39.6757	35.5795	46.72	30.2075	29.6233	35.2428	38.3319	41.2004	35.342	25.4076	28.7426	29.8306	37.2283	32.4916	26.3264	35.7026	37.9515	34.9913	30.0045	0.8404
Btnl10	Btnl10	butyrophilin-like 10	0.428489	0.514151	0.590673	0.659766	0.667924	0.466936	0.374967	0.79539	0.383766	0.666749	0.294211	0.783503	0.725993	0.588004	0.458105	0.593681	0.255944	0.614888	0.529237	0.307217	0.18332	0.571453	0.615681	0.46055	0.528987	0.584724	0.539436	0.444576	0.840431
H2-Ab1	H2-Ab1	histocompatibility 2, class II antigen A, beta 1	5.10178	2.74737	5.0036	2.27383	3.00578	4.63272	2.0652	1.21146	0.919229	2.08567	2.03015	0.492392	2.42231	1.81123	4.88351	3.73499	2.66159	2.79423	3.11193	2.02514	4.50548	2.47737	3.06458	2.70254	3.54718	1.34778	3.05131	2.98117	0.840434
Naa20	Naa20	N(alpha)-acetyltransferase 20, NatB catalytic subunit	77.3256	73.7791	74.5255	79.6197	74.3969	74.2752	76.0179	73.5452	65.9902	78.4135	73.0032	79.4193	78.9006	67.4544	69.2413	73.867	75.8457	75.4399	69.0752	68.0328	57.6092	59.6707	66.3042	61.0819	75.7057	74.0743	73.4582	63.629	0.840478
Pbk	Pbk	PDZ binding kinase	0.396321	0.373921	0.963011	0.882462	0.598115	0.7672	0.321608	0.999212	0.231321	0.468256	0.214972	0.727004	1.0356	2.79348	1.77463	0.939429	0.978593	0.653383	0.477474	0.272608	0.358941	0.458675	0.710681	0.821469	0.614662	0.528153	1.36252	0.516641	0.840529
Disp2	Disp2	dispatched RND tramsporter family member 2	120.798	115.18	123.724	125.659	127.704	122.309	137.093	138.268	152.766	118.351	124.759	146.389	125.193	143.671	170.534	134.78	112.138	134.62	108.86	111.704	103.835	105.515	106.693	92.047	124.638	136.107	136.823	104.776	0.840639
Rbks	Rbks	ribokinase	6.32126	5.01461	4.30919	5.28529	2.84355	4.11576	3.83652	3.61854	2.33195	3.6203	4.00797	3.2781	3.80821	2.83053	3.86941	3.74101	3.64688	4.89531	4.82747	4.9409	3.00099	2.76527	3.57584	3.75018	4.53231	3.37137	3.79856	3.81011	0.840655
Fam53c	Fam53c	family with sequence similarity 53, member C	31.3167	34.1813	32.5864	31.2695	31.4078	28.6844	31.6785	32.0755	36.7235	31.336	28.7935	31.8556	31.2498	32.2774	41.8861	33.6708	24.4878	32.1543	25.4017	26.755	27.6737	27.5197	27.2827	24.7206	31.5893	32.1568	32.621	26.5589	0.840758
Usp13	Usp13	ubiquitin specific peptidase 13 (isopeptidase T-3)	5.2434	5.83983	5.34924	5.45455	5.26794	4.97314	5.09661	5.27268	5.50538	5.50185	5.44747	5.5473	5.44745	4.8631	9.62042	5.25462	3.66719	5.16329	4.63617	4.56327	4.74662	5.10238	3.91133	3.86636	5.31782	5.45494	5.66935	4.47102	0.840763
Avpr2	Avpr2	arginine vasopressin receptor 2	0.407456	0.564374	0.387843	0.309499	0.105223	0.614769	0.0608764	0.284793	0.43891	0.702817	0.35282	0.240343	0.283103	0.108502	0.212683	0.262192	0.0900507	0.18967	0.231249	0.252346	0.223313	0.548404	0.340489	0.169842	0.350006	0.403937	0.191033	0.294274	0.840768
Col26a1	Col26a1	collagen, type XXVI, alpha 1	9.17656	10.9294	10.0105	11.34	13.4062	10.9286	10.6508	10.2769	8.87462	7.56485	8.38599	12.0232	12.334	6.00222	14.844	7.49817	6.26297	9.72728	10.8601	10.0129	8.80604	7.86019	10.8609	6.69028	10.9203	9.4251	9.44478	9.18173	0.840796
Nsf	Nsf	N-ethylmaleimide sensitive fusion protein	476.609	420.517	458.011	475.391	479.39	491.527	498.723	516.904	538.892	449.203	504.193	540.398	466.337	533.013	539.966	513.796	443.445	473.954	387.736	401.245	376.044	423.488	419.585	370.325	471.453	509.918	495.085	396.404	0.840814
Ppp2ca	Ppp2ca	protein phosphatase 2 (formerly 2A), catalytic subunit, alpha isoform	84.9315	83.3754	83.1623	84.446	87.6872	85.6723	84.4043	92.4631	85.9728	85.2341	85.9917	94.3313	78.1817	80.8935	80.8153	83.1289	81.0283	83.841	69.9933	71.9454	68.158	72.9051	71.2972	73.57	84.8113	88.7986	81.3148	71.3115	0.840826
Kpna6	Kpna6	karyopherin (importin) alpha 6	35.066	34.0016	32.3236	34.831	36.2058	33.5512	36.193	35.7533	36.5105	32.906	31.5834	38.0754	38.5463	37.6708	49.2892	35.3551	28.2601	37.3447	28.8644	31.5973	29.5019	28.9203	29.9416	25.7121	34.596	34.9657	37.7443	29.0896	0.840837
Vmn1r50	Vmn1r50	vomeronasal 1 receptor 50	0.940349	0.867148	0.923252	0.993854	0.82189	1.17944	0.938766	0.748705	0.522456	0.609863	1.11288	0.578329	0.488862	0.884812	0.897643	0.747807	0.970669	0.521113	0.858739	0.959013	0.566148	1.30396	0.717328	0.398268	0.952101	0.714447	0.751818	0.800576	0.840852
Trim7	Trim7	tripartite motif-containing 7	3.51744	1.59411	2.63806	2.36189	2.36188	3.23458	1.42441	2.21097	3.06357	1.96394	1.98753	1.15659	3.69315	1.46713	3.31204	2.86521	2.12514	2.41356	2.23595	2.2453	2.97196	1.79809	1.55277	1.54669	2.44748	2.07652	2.64604	2.05846	0.841052
Prr15	Prr15	proline rich 15	1.0249	0.753653	1.09178	0.944701	0.301753	0.704522	0.78152	0.424319	0.957377	1.8482	1.14122	0.822002	0.598122	0.298272	0.731193	0.809689	1.50026	0.71188	0.699351	0.94329	0.586605	0.678743	0.623324	0.508011	0.800404	1.03862	0.774903	0.673221	0.841101
Rhox4a	Rhox4a	reproductive homeobox 4A	0.786778	0.340922	0.380544	0.569872	0.540098	0.365489	0.352656	0.42037	0.238983	0.358804	0.315149	0.312464	0.233394	0.573675	0.87164	0.502451	0.203561	0.354824	0.25031	0.566575	0.634074	0.109185	0.269644	0.575603	0.476623	0.329154	0.456591	0.400898	0.841123
Olfr95	Olfr95	olfactory receptor 95	0.265797	0.281993	0.203065	0.475415	0.301121	0.156438	0.415786	0.306055	0.20985	0.296749	0.389262	0.174837	0.472383	0.305486	0.355918	0.349926	0.116958	0.440502	0.385468	0.268278	0.195259	0.134607	0.338664	0.191523	0.299945	0.275351	0.340195	0.2523	0.841154
Taf12	Taf12	TATA-box binding protein associated factor 12	16.7784	18.039	24.2614	20.3812	14.5359	17.2112	17.7888	17.1229	15.3405	19.9558	20.0266	20.1768	17.9066	19.037	11.6287	17.8447	17.9725	17.604	18.5659	13.3258	17.7811	12.273	12.7245	18.3362	18.428	18.5245	16.9989	15.5011	0.841171
Stpg3	Stpg3	sperm tail PG rich repeat containing 3	0.218662	0.415084	0.0489813	0.285315	0.225986	0	0.213414	0.0865353	0	0	0.561144	0.09621	0.784944	0.134585	0.175933	0.106235	0.207486	0.145961	0.302424	0	0.204739	0.0666151	0.188042	0.252964	0.201063	0.148778	0.259191	0.169131	0.841182
Dusp18	Dusp18	dual specificity phosphatase 18	14.332	12.5234	14.7652	14.2272	15.9272	15.7347	16.1434	15.3694	17.8442	12.7313	13.9206	13.254	15.1486	17.5054	19.5351	14.4841	11.041	15.3966	13.2298	12.509	12.26	11.6828	12.8359	12.2178	14.8076	14.6239	15.5185	12.4559	0.841183
Fcrlb	Fcrlb	Fc receptor-like B	0.666223	0.556401	0.669715	0.43524	1.00675	0.759362	0.483056	0.706071	1.40372	0.648889	0.858061	0.505171	1.27992	1.11009	0.884132	0.900633	0.498125	1.18623	0.697436	0.503065	0.435158	0.89114	0.455087	0.318101	0.65382	0.824383	0.976522	0.549998	0.841206
Antxr2	Antxr2	anthrax toxin receptor 2	0.661814	0.879375	0.859726	0.869664	0.477106	0.762888	0.872332	0.694652	0.538614	0.626491	0.516937	1.05882	0.796678	0.406066	0.950671	0.780828	0.735681	0.622176	0.59746	0.476872	0.861359	0.551492	0.738546	0.655549	0.768987	0.687103	0.71535	0.64688	0.841211
Hectd4	Hectd4	HECT domain E3 ubiquitin protein ligase 4	31.8302	32.6289	32.3875	34.7038	34.1592	32.2643	39.0841	35.2204	38.2509	29.2031	31.5796	36.5755	33.2057	36.4208	57.6433	36.2352	25.1313	34.6247	29.729	30.8524	27.3066	27.5413	30.4855	25.0142	33.8654	34.1659	37.2102	28.4881	0.841216
Usb1	Usb1	U6 snRNA biogenesis 1	11.9742	14.2188	9.5001	14.5451	15.3451	8.77741	9.73439	10.5123	12.9955	12.096	12.5833	7.64574	12.5696	11.6837	9.5403	9.47502	9.56352	11.1881	11.2603	10.2516	12.7765	7.65214	8.51636	10.183	12.0136	11.1666	10.67	10.1066	0.841267
Araf	Araf	Araf proto-oncogene, serine/threonine kinase	160.621	144.545	142.115	162.698	162.602	164.312	152.544	159.018	149.433	142.149	167.094	171.986	149.351	155.096	168.917	155.362	156.747	162.224	127.675	132.709	119.988	143.685	133.553	127.988	155.634	157.936	157.95	130.933	0.841289
Pbx1	Pbx1	pre B cell leukemia homeobox 1	33.3732	33.0931	34.3657	38.8141	37.0823	36.3794	36.3281	34.3797	35.8095	30.727	34.1176	34.4185	32.9027	34.7553	50.5548	36.4469	26.0771	33.5141	29.7496	32.4905	28.8522	30.1315	30.5686	28.0777	35.6337	33.8905	35.7085	29.9784	0.841292
Mfsd9	Mfsd9	major facilitator superfamily domain containing 9	3.00742	3.14866	2.95702	3.32853	3.90301	4.00574	4.03021	3.41541	3.2948	2.32871	2.95677	3.48194	3.32827	3.12432	3.84652	2.86109	3.732	3.28304	2.95787	2.60787	2.80569	3.72926	2.80625	2.67583	3.48294	3.09553	3.36254	2.93046	0.841375
Klf13	Klf13	Kruppel-like factor 13	54.5329	59.5558	56.5821	56.5008	55.6379	55.7664	65.1947	58.2499	69.7565	54.8416	56.8397	63.0391	52.2384	71.6019	84.9147	65.4384	47.729	56.2274	49.5011	47.956	47.6849	47.3722	50.0893	48.5878	57.6815	60.5454	63.025	48.5319	0.841377
Cd59a	Cd59a	CD59a antigen	22.2104	14.0092	14.9845	21.1316	21.3981	18.9828	19.5822	8.85648	15.084	10.6067	12.7988	10.5087	21.6043	6.42009	20.2524	21.0487	9.87366	26.6924	17.6948	14.7272	27.3663	7.64696	11.4173	16.5614	18.8998	11.5709	17.6486	15.9023	0.841401
Ablim3	Ablim3	actin binding LIM protein family, member 3	16.7448	15.8306	14.9914	15.5316	14.6742	15.7389	16.7324	13.6621	17.2627	15.9817	16.216	17.0754	12.1082	19.2468	20.4177	14.3303	13.326	14.3587	13.78	12.941	12.987	12.4139	13.432	13.9543	15.7491	16.0396	15.6313	13.2514	0.841404
Tac1	Tac1	tachykinin 1	12.9434	16.2495	17.1507	17.7864	17.3981	16.162	13.4789	20.6294	15.5596	20.1032	19.8652	19.0996	12.1212	13.6194	15.033	16.3315	14.4989	14.0395	13.8051	15.076	11.0661	16.6339	13.3534	10.2428	15.8813	19.0514	14.2739	13.3629	0.841426
Kctd20	Kctd20	potassium channel tetramerisation domain containing 20	30.6259	34.633	36.0022	33.8101	32.0054	32.9809	36.0957	33.2292	31.3579	33.1347	33.0523	34.6817	32.0069	35.368	47.7228	36.6346	28.8669	38.8432	27.3236	28.7446	28.8647	30.9049	27.8848	26.5981	33.7362	33.0912	36.5737	28.3868	0.841434
Bcas2	Bcas2	BCAS2 pre-mRNA processing factor	63.9127	55.4887	60.0898	61.6258	66.6568	64.5495	58.9325	62.4487	60.9005	58.746	63.6032	62.3959	53.9472	55.7809	58.1896	64.2636	63.1086	59.7414	51.0224	50.1179	49.8904	53.622	54.1719	52.2252	61.608	61.6189	59.1719	51.8416	0.841476
Pkp4	Pkp4	plakophilin 4	164.373	164.463	175.693	175.149	175.439	165.975	178.159	187.328	182.16	169.016	171.028	178.83	155.221	174.833	208.34	183.464	149.575	161.931	144.358	140.031	140.697	143.954	148.239	147.731	171.322	177.672	172.227	144.168	0.841507
Rgp1	Rgp1	RAB6A GEF compex partner 1	17.8556	16.4491	17.0994	25.4867	17.5974	17.6711	16.7803	19.768	18.3324	13.6559	19.5168	18.0098	17.4941	22.545	36.0781	24.8632	16.2454	22.2443	17.6843	18.7077	15.9019	13.6017	14.3975	12.7104	18.42	17.8566	23.245	15.5006	0.841511
Bcr	Bcr	BCR activator of RhoGEF and GTPase	70.7296	73.8031	82.058	76.9739	76.0689	70.664	87.6613	81.3455	82.646	76.9093	70.3759	85.0973	67.0945	87.8794	89.9733	75.8001	63.8232	70.4096	66.2396	69.6635	64.7754	62.9856	62.7168	61.6693	76.8513	79.2748	75.83	64.675	0.841561
Dzip1l	Dzip1l	DAZ interacting protein 1-like	10.9999	11.2226	10.0905	9.18118	10.4807	10.5654	9.53356	11.7397	10.9929	9.799	10.8778	10.4782	11.3635	10.1183	14.6269	11.7729	9.49215	10.2636	9.01984	9.15805	10.5536	7.94351	8.62532	6.69388	10.2963	10.7775	11.2729	8.6657	0.841635
Pwwp4c	Pwwp4c	PWWP domain containing 4C	0.370768	0.0596488	0.260286	0.303449	0.142911	0.450548	0.501937	0.244743	0.444342	0.19631	0.262207	0.472106	0	0.439572	0.378687	0.0500204	0.526074	0.105079	0.317511	0.473214	0.0456785	0.427687	0.21257	0.0308111	0.298507	0.323942	0.249905	0.251245	0.841673
Slc7a15	Slc7a15	solute carrier family 7 (cationic amino acid transporter, y+ system), member 15	0.113921	0.129417	0.0328509	0.29387	0.0381626	0	0	0	0.255171	0.0380284	0.110895	0.0406549	0	0.234568	0.0291756	0	0	0.162426	0	0	0.0801679	0	0.156291	0.202344	0.0868888	0.0889499	0.0710282	0.0731339	0.841695
Polr2m	Polr2m	polymerase (RNA) II (DNA directed) polypeptide M	119.43	117.254	128.725	128.932	126.946	125.303	121.823	130.247	125.578	115.566	122.83	121.257	128.787	107.91	127.941	133.306	114.953	124.973	104.206	111.053	105.595	109.017	108.149	88.5509	124.059	123.095	122.978	104.428	0.841763
Ptk7	Ptk7	PTK7 protein tyrosine kinase 7	4.33221	4.04512	3.69733	4.24021	4.06182	5.0846	4.6744	4.19716	5.11295	3.78967	4.20167	3.55461	4.95207	3.94894	6.02051	4.70247	3.89611	4.68226	3.20173	3.39239	4.65113	3.98408	3.59443	2.91954	4.3051	4.17121	4.70039	3.62388	0.841766
Ttc19	Ttc19	tetratricopeptide repeat domain 19	52.8956	52.5349	54.0423	57.3272	60.534	51.2204	56.4521	59.1021	52.4571	49.2964	53.6555	57.8944	57.8612	53.8701	58.5612	51.8704	44.7046	54.9697	47.3384	47.0429	42.2637	47.5816	47.7445	45.8247	55.0009	54.4811	53.6395	46.2993	0.841791
Thumpd2	Thumpd2	THUMP domain containing 2	3.54325	5.20678	4.02099	5.53542	6.55181	6.45641	4.5279	5.34238	4.24738	4.90862	4.46877	5.35163	3.76293	4.82311	6.91965	6.50419	3.67573	4.68327	4.88364	3.74452	4.3316	4.83517	4.55011	3.51665	5.12037	4.86375	5.06148	4.31028	0.841792
Slc15a1	Slc15a1	solute carrier family 15 (oligopeptide transporter), member 1	0.276286	0.0849935	0.160064	0.348488	0.189411	0.202306	0.192267	0.175781	0.0969916	0.204791	0.164489	0.663637	0.165494	0.27291	0.588678	0.141581	0.104748	0.23126	0.115262	0.0993824	0.100604	0.126005	0.25541	0.352346	0.207688	0.261138	0.250778	0.174835	0.841815
C7	C7	complement component 7	0.279138	0.380617	0.0695873	0.61511	0.265218	0.149806	0	0.193078	0.314373	0.16112	0.284772	0	0.183294	0.319938	0.370981	0.378898	0.40092	0.23066	0.271056	0.257995	0.195063	0.433925	0.111806	0	0.251354	0.190668	0.314115	0.211641	0.842004
Taf9b	Taf9b	TATA-box binding protein associated factor 9B	19.8592	19.1573	19.0985	19.8019	19.1478	19.0999	17.7323	22.4898	18.7856	19.4514	19.3004	21.8696	21.1292	19.6077	20.7229	20.5753	17.4609	20.1813	14.9277	17.5209	13.3222	17.3727	17.5785	15.9225	19.1281	20.3794	19.9462	16.1074	0.842081
Ints14	Ints14	integrator complex subunit 14	12.7924	10.5547	11.9907	11.9143	12.0167	13.0905	11.5897	12.0692	11.9852	11.7665	11.2974	12.1897	11.5283	12.4775	13.5498	13.5461	10.3674	13.1888	10.5669	10.5383	9.96583	10.8611	9.16562	9.49862	11.9927	11.8616	12.443	10.0994	0.842127
Tmem183a	Tmem183a	transmembrane protein 183A	38.6421	36.4688	37.8766	37.7892	38.79	41.447	35.3258	40.8443	44.4876	33.1581	40.4666	38.9551	41.3011	36.794	55.568	46.6995	35.9866	43.1672	31.1104	32.6332	31.305	32.5147	33.848	30.8605	38.0485	39.5823	43.2527	32.0453	0.842223
Mdga1	Mdga1	MAM domain containing glycosylphosphatidylinositol anchor 1	30.7865	27.0512	31.3126	29.6926	31.8644	26.5512	37.8435	34.9355	39.6637	27.3032	27.6089	38.1497	24.7769	41.1778	41.1107	31.4249	26.3847	31.1434	25.5806	25.7022	23.962	27.9193	26.525	25.6071	30.7289	33.5322	32.6697	25.8827	0.842294
Armcx6	Armcx6	armadillo repeat containing, X-linked 6	9.11296	8.73101	8.99727	8.36809	9.22975	7.44036	6.80601	9.62654	8.0133	8.04837	6.26022	7.05932	6.65558	8.1774	6.9472	9.35983	9.48257	6.79059	7.1289	5.55361	8.39012	7.28114	8.35828	5.6604	8.38363	7.80155	7.9022	7.06207	0.842364
Spon1	Spon1	spondin 1, (f-spondin) extracellular matrix protein	25.7701	26.2597	27.7814	27.5043	31.7755	28.8728	31.8107	29.4431	31.8576	25.8368	30.2531	34.0638	25.8528	34.8395	36.022	29.1747	29.376	30.7758	24.5244	25.1842	22.0359	23.8153	22.8954	25.7878	28.5392	30.2909	31.0068	24.0405	0.842367
Myh15	Myh15	myosin, heavy chain 15	0.372685	0.280869	0.344748	0.445208	0.497278	0.451744	0.637629	0.442654	0.369445	0.334107	0.326458	0.540619	0.596462	0.260291	0.592538	0.731903	0.345147	0.456639	0.27769	0.403584	0.3409	0.370576	0.501443	0.293883	0.43288	0.402657	0.497163	0.364679	0.842448
Pcsk5	Pcsk5	proprotein convertase subtilisin/kexin type 5	4.20683	3.85957	4.3116	4.58736	5.33539	6.19272	4.41095	4.88612	5.43486	3.58611	5.03862	5.93603	5.90436	4.95187	7.65533	5.61641	4.31423	5.27198	3.97697	3.67847	3.73402	5.14265	4.00773	3.2206	4.70063	4.97635	5.61903	3.96007	0.842455
Ccdc159	Ccdc159	coiled-coil domain containing 159	13.4783	12.0848	13.2381	15.1161	17.2197	14.0599	16.0491	15.6429	13.1974	9.60807	13.6806	14.4021	14.9877	10.5805	21.9591	16.9344	11.4566	14.8587	14.1203	13.0366	10.8017	10.2122	12.7463	12.1965	14.4637	13.3062	15.1295	12.1856	0.842494
Ccnb2	Ccnb2	cyclin B2	1.1562	1.31411	1.54686	1.26852	1.16617	1.75714	1.09811	1.06853	0.990741	1.45231	1.41802	1.70899	1.17875	0.755768	1.15345	1.0828	0.482397	0.673992	0.651749	1.96258	0.918394	1.04377	0.87022	1.27434	1.32959	1.32772	0.887857	1.12018	0.842498
Prickle3	Prickle3	prickle planar cell polarity protein 3	1.8727	1.944	1.96204	2.26056	1.87184	2.10815	1.50565	1.77697	1.73209	1.22557	1.37683	2.25828	1.49223	2.51711	3.15889	3.05304	1.7135	2.47684	1.70069	1.73258	2.22701	0.982272	1.30481	1.81974	1.93214	1.67395	2.40194	1.62785	0.842514
Pter	Pter	phosphotriesterase related	56.6119	44.129	46.7561	48.4548	42.0744	53.4628	58.3001	49.8918	45.89	47.2197	57.9436	59.4784	51.8214	65.2929	51.4342	37.5113	46.8362	49.3902	44.5094	39.3369	37.1113	43.811	44.1508	43.691	49.9699	52.0847	50.381	42.1017	0.842543
Mllt6	Mllt6	myeloid/lymphoid or mixed-lineage leukemia; translocated to, 6	45.7553	43.8408	43.8323	48.2381	47.4902	47.512	52.582	43.4349	50.8194	42.972	42.0487	42.1273	47.5488	47.782	72.423	48.4265	33.4804	47.9572	39.1186	44.1168	39.7081	38.2178	38.6874	37.9336	47.0358	44.2805	49.603	39.6304	0.842558
Baalc	Baalc	brain and acute leukemia, cytoplasmic	125.196	137.056	131.351	139.468	127.838	122.79	130.193	134.653	138.405	128.979	128.598	126.917	119.328	123.321	119.626	138.1	122.996	123.086	107.724	115.626	108.866	111.993	106.327	109.491	130.556	131.51	124.41	110.004	0.842584
Tpm4	Tpm4	tropomyosin 4	21.7251	22.1846	22.4838	23.2753	22.6952	24.1645	23.3418	20.8105	19.2416	20.5469	19.547	24.0673	21.8202	18.1023	23.9944	23.2555	18.5706	22.9655	19.2349	19.4609	22.0629	17.281	18.4638	18.9672	22.8386	20.8427	21.4514	19.2451	0.842656
Bbs5	Bbs5	Bardet-Biedl syndrome 5 (human)	24.5954	21.789	24.7498	28.648	29.4455	29.6728	26.1933	29.7431	23.0511	23.5231	25.2968	28.5867	29.1894	24.4974	30.1466	28.481	25.1385	28.851	21.854	21.1297	21.3522	20.1936	25.2099	23.9532	26.442	26.0402	27.7173	22.2821	0.842679
Cpped1	Cpped1	calcineurin-like phosphoesterase domain containing 1	23.6504	21.3147	23.324	23.1935	24.8414	23.9377	23.4058	22.4287	25.1653	18.8327	22.8295	24.5188	27.8552	24.2855	28.0784	25.1426	24.4976	25.2812	19.6087	20.0796	19.2374	21.0659	19.9878	18.2404	23.3811	22.755	25.8567	19.7033	0.842703
Nat8f5	Nat8f5	N-acetyltransferase 8 (GCN5-related) family member 5	3.20731	3.75928	4.83016	5.76644	3.77458	2.81996	5.00543	2.77876	3.33688	6.16021	4.61378	3.88958	3.45726	2.44329	2.01975	2.08433	2.71057	3.1629	3.94342	3.32528	4.58621	2.42496	3.54975	3.2382	4.16617	4.15584	2.64635	3.5113	0.842814
Ddx31	Ddx31	DEAD/H box helicase 31	4.01322	4.2703	3.54916	4.07788	4.24809	5.09188	4.08927	4.54599	4.65565	4.26043	3.85419	3.99736	4.47274	5.5063	5.35274	3.00839	3.52354	3.6315	3.23598	3.31543	3.2374	4.63398	3.67608	3.09696	4.1914	4.26272	4.2492	3.53264	0.84283
Rheb	Rheb	Ras homolog enriched in brain	89.7106	92.8363	93.9237	91.2042	88.6232	82.8008	89.009	104.882	87.2382	92.3472	95.3453	101.082	87.1788	90.1406	85.4131	79.2177	90.7635	88.6745	74.3683	72.6617	77.2177	78.2267	78.1413	73.1688	89.7297	96.1791	86.898	75.6308	0.842873
Srl	Srl	sarcalumenin	7.74516	7.17205	7.48243	8.77265	6.31194	7.53663	8.68447	8.73833	10.5223	6.57868	8.4441	9.35356	7.70486	7.86337	12.1124	9.11818	6.7779	8.55828	5.53538	6.41689	5.91181	6.15203	7.92122	6.86408	7.67219	8.7274	8.68916	6.4669	0.842901
Csad	Csad	cysteine sulfinic acid decarboxylase	41.3981	38.0885	43.8533	38.6787	39.7458	41.0839	44.2815	36.6165	47.9462	35.9858	45.8802	36.2614	50.067	45.7196	51.5367	33.02	33.6005	41.3432	33.3487	39.6829	34.7955	32.4907	33.874	33.2565	41.0186	40.538	42.5478	34.5747	0.842904
Ap1s2	Ap1s2	adaptor-related protein complex 1, sigma 2 subunit	41.1267	34.1641	38.7484	38.2475	43.2765	40.4797	39.7363	39.2714	36.7121	40.118	35.0007	49.8967	38.7726	36.3382	44.8365	32.1703	36.1859	39.6509	32.72	33.8462	33.3192	30.1376	36.1763	33.0486	39.397	40.1998	37.9924	33.208	0.842906
Pramel12	Pramel12	PRAME like 12	8.4922	8.42117	7.16389	9.79955	10.5972	7.64553	8.4025	9.22114	10.7387	8.29446	8.88167	7.59211	9.31647	8.92458	14.977	9.94104	8.25733	9.37665	8.43951	6.78675	7.28882	8.21105	6.40315	6.60045	8.64601	8.94562	10.1322	7.28829	0.842966
Zfp296	Zfp296	zinc finger protein 296	1.38807	3.12318	2.05004	2.42742	1.09447	1.58825	2.18827	1.47304	1.41637	2.65656	1.50903	2.05765	2.74879	1.59137	1.73697	1.43232	0.55226	1.54889	1.41315	2.17073	2.19017	1.91188	0.870852	1.45745	1.97996	1.82253	1.60177	1.66904	0.842968
Tnpo2	Tnpo2	transportin 2 (importin 3, karyopherin beta 2b)	61.2032	60.7831	63.7132	64.9879	63.7604	60.2	66.3961	67.6583	73.8913	59.9732	61.7588	68.1408	57.4713	65.5634	78.2155	65.5823	52.2179	62.0969	51.9139	56.204	54.275	56.8998	53.5407	45.8409	63.0063	66.2845	63.5246	53.1124	0.84297
Rbm15b	Rbm15b	RNA binding motif protein 15B	23.3657	22.175	23.0569	19.1891	21.3118	18.8033	25.6663	22.7514	26.0545	20.4459	21.9446	25.6419	22.8771	23.1441	28.1245	20.2856	18.4865	21.4172	15.9742	25.1078	16.4807	17.2624	19.3488	16.7905	21.9383	23.3677	22.3892	18.4941	0.843003
Plekhb2	Plekhb2	pleckstrin homology domain containing, family B (evectins) member 2	112.013	111.888	116.771	118.315	118.62	116.32	114.421	116.947	125.84	109.227	112.569	110.68	121.446	104.292	128.106	119.75	97.4309	115.762	99.9672	99.3868	104.938	102.768	95.0508	81.9867	115.478	115.053	114.464	97.3495	0.843011
Sugt1	Sugt1	SGT1, suppressor of G2 allele of SKP1 (S. cerevisiae)	42.8476	35.5808	44.1993	40.3955	45.452	50.4024	35.6582	44.0054	38.1726	39.3625	43.4491	42.8472	35.0435	23.9492	41.8536	35.6695	40.6909	40.953	32.4105	40.7095	47.8603	28.898	31.6787	31.2898	42.0765	41.5674	36.36	35.4745	0.843094
Vps29	Vps29	VPS29 retromer complex component	124.586	107.788	106.642	112.014	114.941	120.275	105.788	113.351	115.26	121.381	126.368	120.806	102.606	109.819	102.738	120.142	118.829	116.355	85.6641	101.547	90.5546	95.9378	98.1609	100.514	113.148	119.433	111.748	95.3963	0.843112
Adcy6	Adcy6	adenylate cyclase 6	25.5029	26.3758	28.5116	28.6659	25.5104	27.6936	28.3129	29.4205	37.7261	22.556	23.2655	27.3451	26.402	23.8731	37.2884	30.3945	21.2271	27.9408	22.6221	26.6987	23.3141	24.4803	22.2972	18.3093	27.2247	28.0627	27.8543	22.9536	0.843115
Fdxacb1	Fdxacb1	ferredoxin-fold anticodon binding domain containing 1	4.14319	5.31774	3.22295	4.70084	6.27942	4.34857	3.80406	4.46227	4.10605	4.70496	5.42982	5.24684	4.34183	4.27634	5.76506	5.03397	4.84619	5.40434	4.16002	4.42811	4.3271	3.31975	3.3811	3.37731	4.54526	4.78999	4.94462	3.83223	0.843128
Rab12	Rab12	RAB12, member RAS oncogene family	81.8944	71.8283	77.5926	90.637	86.5937	85.2522	78.3454	86.8811	86.4887	76.8975	88.0187	87.2755	83.3154	88.3049	98.4252	81.3876	82.6475	81.5358	66.6245	67.3192	63.5583	71.0968	74.5294	70.3522	81.7348	85.1123	85.9361	68.9134	0.843134
Tfg	Tfg	Trk-fused gene	63.3343	68.2303	66.6572	66.0924	69.1682	60.7397	66.7141	62.6189	68.598	69.3278	60.495	71.5096	61.3555	56.3101	64.2816	58.4572	60.2571	68.3556	54.8593	57.4207	53.3988	52.9598	56.1192	58.3914	65.848	66.5099	61.5029	55.5249	0.843228
Tnpo3	Tnpo3	transportin 3	54.5626	55.6718	58.9286	52.3457	53.7972	54.0001	61.4716	50.684	56.8795	53.231	55.0632	63.0412	54.7907	58.1046	46.5552	63.2805	49.4597	57.1849	43.5689	47.1493	47.7926	47.5742	49.6834	46.6775	55.8254	55.7798	54.8959	47.0743	0.843242
Exoc3	Exoc3	exocyst complex component 3	40.262	43.9896	45.5141	48.8171	51.0295	41.2275	46.3862	51.0477	44.0875	46.0956	39.3873	51.9572	32.2245	41.1017	60.3286	48.1805	38.3677	45.3337	33.8856	43.0852	39.6087	41.378	36.8917	34.4355	45.318	46.5151	44.2561	38.2141	0.843244
Pacsin1	Pacsin1	protein kinase C and casein kinase substrate in neurons 1	210.066	217.502	214.763	225.796	226.825	215.646	233.493	236.435	236.259	205.008	213.843	241.29	230.009	236.163	284.374	213.276	190.255	230.749	173.668	205.332	182.653	195.959	182.403	176.036	220.584	226.567	230.804	186.008	0.843252
Abraxas1	Abraxas1	BRCA1 A complex subunit	5.83994	4.42003	5.14778	6.77151	6.75696	6.62355	6.75539	5.39752	6.3224	6.31376	6.86095	6.37177	5.79716	4.34625	7.0652	4.89229	4.77981	6.11087	6.44979	4.62073	4.95272	5.40944	4.66045	4.49368	6.04502	6.25328	5.4986	5.0978	0.843306
Miga2	Miga2	mitoguardin 2	57.215	57.9435	52.0721	58.8332	59.952	62.6108	61.0507	59.6882	61.2106	53.2973	49.5237	49.3614	59.9512	54.9411	62.1543	59.9531	47.813	52.0891	46.8234	56.2636	51.1914	49.7868	47.3118	44.7611	58.5253	54.6162	56.1503	49.3564	0.843334
Zfp345	Zfp345	zinc finger protein 345	0.400603	0.247073	0.445856	0.634253	0.182663	0.531636	0.228268	0.224608	0.257388	0.235995	0.419177	0.337649	0.403653	0.358345	0.180032	0.212501	0.237369	0.193289	0.436724	0.389729	0.273397	0.139375	0.276922	0.414179	0.381479	0.294963	0.264198	0.321721	0.843352
Fgf17	Fgf17	fibroblast growth factor 17	0.549908	1.57508	1.2358	0.878431	0.392272	0.818299	1.17361	1.00885	0.054902	0.303998	0.394766	1.55393	2.22949	1.11149	0.700345	0.430679	0.432765	0.607803	0.810115	0.994893	0.806005	0.682143	0.229606	1.26515	0.9462	0.663287	0.918762	0.797985	0.843358
Lrrfip2	Lrrfip2	leucine rich repeat (in FLII) interacting protein 2	38.9707	41.9621	39.185	37.1046	34.9993	40.3006	38.3046	42.0577	35.824	39.9557	38.0492	44.7927	31.5119	35.6205	45.2302	44.1089	31.1058	39.2452	32.138	31.8678	32.6157	32.574	33.1902	33.3994	38.6895	40.1359	37.8037	32.6309	0.843402
E2f5	E2f5	E2F transcription factor 5	14.4548	14.9301	13.729	9.93097	15.7857	11.5418	10.9259	13.5948	17.2629	10.632	14.3101	15.0907	10.8829	15.1026	12.9056	14.1239	12.171	15.8993	10.6757	13.0024	11.2514	7.84748	12.2952	10.9291	13.0426	14.1781	13.5142	11.0002	0.843407
Gdf11	Gdf11	growth differentiation factor 11	11.9476	10.8451	12.2095	10.9309	12.681	11.0373	12.4359	10.7302	14.2736	12.3341	10.4044	8.57885	11.3401	11.3406	13.2754	12.835	9.24357	10.9904	9.53864	9.03044	11.7086	9.11524	10.1019	9.84871	11.7268	11.2642	11.5042	9.89058	0.84342
Kbtbd6	Kbtbd6	kelch repeat and BTB (POZ) domain containing 6	0.373772	0.606769	0.77484	0.457904	0.88528	0.955011	0.699032	0.512444	0.808967	0.584523	0.408225	0.94767	0.777702	1.19928	0.690257	1.37606	0.785993	0.696748	0.698161	0.693685	0.53179	0.387418	0.636042	0.488892	0.678944	0.652366	0.921006	0.572665	0.843464
Cep112	Cep112	centrosomal protein 112	3.18765	3.26634	3.99064	2.65125	3.07463	3.50709	3.87161	3.26134	4.26601	3.97351	4.45383	2.85781	4.09753	2.4267	3.26843	2.79145	2.47436	6.59888	2.16272	3.33784	2.36534	3.87259	3.0203	2.26833	3.36417	3.7625	3.60956	2.83785	0.843551
Wdr55	Wdr55	WD repeat domain 55	11.5055	13.7874	11.2038	10.3054	13.2507	10.8477	12.6008	12.8732	11.0789	11.3649	13.3447	14.8252	9.27946	10.0033	9.50129	12.5057	10.7797	11.0436	8.99475	11.0791	10.3069	10.4263	9.36864	10.2022	11.9288	12.6974	10.5188	10.063	0.84359
Map4k2	Map4k2	mitogen-activated protein kinase kinase kinase kinase 2	80.2276	80.645	73.6993	72.4034	83.7239	79.4474	64.8883	71.3605	73.5935	70.7649	68.6465	71.6824	85.7792	59.5833	96.4723	76.5692	54.7414	66.1751	68.9838	68.6496	62.6361	60.0653	66.848	59.6958	76.4335	71.2095	73.2201	64.4798	0.843605
Uox	Uox	urate oxidase	0.709887	0.990405	0.760447	0.54874	0.896508	1.17958	0.355268	0.420282	1.28016	0.736067	0.611731	0.692924	0.306342	0.962592	1.32832	1.42881	0.586251	0.50374	0.244837	0.269343	1.21364	0.619928	1.08481	0.501715	0.777261	0.748233	0.852676	0.655712	0.843618
Ubash3a	Ubash3a	ubiquitin associated and SH3 domain containing, A	1.6758	1.83819	0.90553	1.29347	1.4715	1.74246	1.94907	1.62764	1.43578	1.1057	1.1532	1.75362	1.11409	0.78983	2.15926	1.18398	0.992598	1.17768	1.6115	1.22773	1.34895	1.54412	0.973226	1.16031	1.55372	1.41519	1.23624	1.31097	0.843766
Zfp93	Zfp93	zinc finger protein 93	7.22056	6.81037	10.0335	7.46159	10.4663	7.18395	9.6588	7.06706	6.60308	7.24827	9.51157	7.92627	7.14118	8.98114	8.52371	8.28611	6.85473	7.35303	8.14716	9.23764	6.10719	5.62152	6.50797	6.93221	8.405	7.67125	7.85665	7.09228	0.843817
Neu4	Neu4	sialidase 4	5.8646	4.91265	5.51968	4.7863	7.67128	5.8871	5.11977	5.2086	6.62419	4.81094	5.05892	5.37665	6.44007	4.54365	7.98728	5.39984	6.17613	5.32127	5.50911	4.74899	5.15708	3.86552	5.09543	4.38276	5.68019	5.41586	5.97804	4.79315	0.843835
Smim7	Smim7	small integral membrane protein 7	54.6097	57.1546	56.3139	54.7394	53.5415	53.2461	58.2733	53.5383	57.6513	49.2582	53.9127	52.3997	48.7438	55.8329	59.7862	67.9557	58.9953	51.0228	43.7082	48.6566	47.4134	42.7923	52.1943	45.7917	55.4112	53.3521	57.0561	46.7594	0.843862
Gm13090	Gm13090	predicted gene 13090	0.267988	0.537872	0	0.258442	0	0	0	0.533932	0	0.231811	0.469223	0.120908	0	0	0.437516	0	0	0	0.262073	0	0	0.507814	0	0	0.152043	0.271175	0.0729193	0.128314	0.843935
Sult6b2	Sult6b2	sulfotransferase family 6B, member 2	0.179037	0.11909	0.0871531	0.14488	0.100042	0.343452	0.190787	0.254653	0.259613	0.201849	0.31016	0.107979	0.263375	0.26268	0.232793	0.312292	0.0386914	0.135802	0.149047	0.141981	0.0350308	0.0715575	0.160077	0.284645	0.166349	0.226851	0.207605	0.14039	0.843948
Percc1	Percc1	proline and glutamate rich with coiled coil 1	0.0684743	0.104199	0.382275	0.583334	0.35609	0	0.335482	0.0854884	0.171842	0.354528	0.268678	0.38021	0	0.15466	0.137205	1.04947	0.204973	0.21896	0.199195	0.282811	0.466876	0	0.374857	0	0.261408	0.252149	0.294212	0.220623	0.843981
Ndst1	Ndst1	N-deacetylase/N-sulfotransferase (heparan glucosaminyl) 1	44.4438	40.0736	40.727	46.5119	43.9714	43.684	47.9223	43.1351	48.5961	38.8409	38.8229	45.5604	39.613	46.3672	66.3484	49.3279	35.776	47.549	37.9437	40.429	39.0117	34.54	37.8794	32.5325	43.9049	42.9911	47.4969	37.0561	0.844008
Chst5	Chst5	carbohydrate (N-acetylglucosamine 6-O) sulfotransferase 5	0.860153	0.854821	0.85203	1.2539	0.857617	1.15527	0.331248	0.503759	0.513619	0.591702	0.763548	0.632366	0.741508	0.796476	0.680326	0.424721	0.980549	0.564154	0.552856	0.632	0.900925	0.813959	0.973264	0.587218	0.880719	0.600999	0.697956	0.74337	0.844049
Mmp24	Mmp24	matrix metallopeptidase 24	26.0081	27.3583	25.2457	24.6703	24.4426	22.0971	27.8839	28.2946	28.498	26.1741	25.3659	27.7398	22.0297	28.3499	25.2239	27.3257	21.8837	24.6914	19.7538	23.0915	22.1499	21.3583	21.4139	20.8023	25.3866	27.2145	24.9174	21.4283	0.844079
Gtpbp10	Gtpbp10	GTP-binding protein 10 (putative)	5.30758	4.45786	4.79652	6.04028	8.15634	6.32402	4.54563	6.02303	7.28103	5.49303	4.75163	7.38177	6.18299	5.40567	6.98787	5.34303	4.41233	6.77791	4.28891	4.79252	4.40964	5.42137	5.06403	4.6946	5.66117	6.1861	5.85164	4.77851	0.844085
Ebna1bp2	Ebna1bp2	EBNA1 binding protein 2	33.2346	40.5141	34.8883	39.0149	35.993	42.6781	35.8975	40.5782	36.896	35.2868	35.0871	41.7787	27.2361	30.8465	42.6119	41.5268	40.1626	32.9661	28.0805	36.6785	35.6876	28.1971	31.5275	29.5494	37.4601	37.9254	35.8917	31.6201	0.844101
Gsx2	Gsx2	GS homeobox 2	0.550136	0.458435	0.0762096	0.496507	0.455713	0.400277	0.490516	0.253893	0.344154	0.397062	0.133679	0.555486	0	0.563745	0.0499798	0.103808	0.236578	0.14444	0.395905	0.345453	0.1395	0.760691	0.186602	0.290342	0.418256	0.336855	0.183092	0.353082	0.844177
Hip1	Hip1	huntingtin interacting protein 1	13.58	14.7461	14.7609	13.9861	13.8812	12.0773	15.1438	13.3554	13.4912	14.4387	12.2469	15.8874	12.3748	12.2463	20.6649	14.1019	8.47394	13.318	12.5134	14.4605	12.1804	10.5292	11.0982	10.2647	14.025	13.8839	13.53	11.841	0.844278
Fkbp15	Fkbp15	FK506 binding protein 15	24.1634	19.8157	22.4458	21.0655	24.917	23.8992	21.0493	22.0671	22.6929	18.865	19.646	20.9941	24.607	21.5847	27.3768	23.1788	19.5343	20.0004	19.0126	20.3309	19.6975	16.9894	19.9593	17.8914	22.4794	20.853	22.7137	18.9802	0.844337
Sox8	Sox8	SRY (sex determining region Y)-box 8	27.0243	31.1313	27.9716	25.562	29.0289	24.9643	23.7914	26.1319	28.3387	27.3431	23.7303	25.594	29.3168	27.4813	32.8024	31.4617	27.0542	33.6632	23.7081	21.8747	24.5724	19.0425	23.9683	23.9754	27.0677	26.2276	30.2966	22.8569	0.844435
Cnn3	Cnn3	calponin 3, acidic	93.4707	86.609	99.9553	92.9516	89.0167	87.7806	94.0587	79.6466	84.6484	94.4963	83.2013	93.3521	94.0117	80.3443	87.3675	89.5483	79.3022	95.2538	78.4013	75.2502	91.4827	65.8482	75.6669	79.3854	91.9775	87.0689	87.638	77.6724	0.844472
Defb10	Defb10	defensin beta 10	0.704802	0	0	0	0	0	0	0	0	0	0	0	0	0	0	0	0.357928	0	0.510172	0	0	0	0	0	0.100686	0	0.0596547	0.0850286	0.844493
Gm15446	Gm15446	predicted gene 15446	18.8488	14.197	16.0539	20.7933	19.0108	19.3377	17.6313	19.5383	18.1187	17.7605	17.2121	18.605	18.0497	18.5899	17.3806	15.2802	18.5159	19.5385	15.7686	15.8549	15.8184	14.1438	13.9317	15.5965	17.9818	18.2469	17.8925	15.1857	0.8445
Samd11	Samd11	sterile alpha motif domain containing 11	1.69319	1.26133	2.1434	2.49694	3.88166	2.41357	2.41196	2.00216	2.37973	1.41149	3.32334	1.82778	2.02465	2.14116	3.18917	1.75181	2.2917	2.14002	1.9821	3.02035	2.31551	1.8754	1.21169	1.39672	2.32886	2.1889	2.25642	1.96696	0.844601
Spata6	Spata6	spermatogenesis associated 6	4.11323	4.16958	5.65462	4.72985	4.70783	4.56439	3.20332	2.7212	2.23673	2.05661	2.13234	3.48309	3.87558	2.33917	5.0788	6.53149	4.67909	6.43641	3.99858	5.48263	4.27235	2.1991	3.23064	3.36359	4.44897	2.52599	4.82342	3.75781	0.844647
Pola1	Pola1	polymerase (DNA directed), alpha 1	2.24504	1.17742	1.59662	2.08328	2.20165	1.93511	1.94568	1.68441	2.30446	1.78656	2.06845	2.74815	2.64416	2.49507	2.20393	1.84323	1.99736	1.02472	1.40924	1.56029	1.7035	2.07044	1.4889	1.31334	1.88354	2.1184	2.03474	1.59095	0.844658
Elmod1	Elmod1	ELMO/CED-12 domain containing 1	162.004	144.267	151.649	154.375	161.719	163.239	160.825	165.914	165.283	154.603	176.402	176.321	154.377	190.466	168.514	165.868	160.97	173.082	126.787	131.199	122.732	133.127	141.266	139.9	156.868	167.705	168.88	132.502	0.84467
Vps26b	Vps26b	VPS26 retromer complex component B	59.4218	62.0724	61.4561	62.3819	62.7722	56.9418	62.5779	67.8514	66.3325	59.2205	60.6013	69.622	58.0271	63.5181	67.8765	67.6195	57.2634	63.4943	50.3657	51.5299	48.4523	55.8235	53.7413	49.6931	61.0891	64.7255	62.9665	51.601	0.844683
Fam185a	Fam185a	family with sequence similarity 185, member A	9.08734	8.90801	11.0017	11.23	7.88812	10.5887	9.7436	9.72738	11.5404	9.96323	10.972	11.3554	9.91075	12.1236	13.1255	9.67427	8.07281	8.94655	7.48063	8.15181	8.54251	9.73858	8.35806	7.2903	9.7782	10.7117	10.3089	8.26032	0.844768
Iqsec3	Iqsec3	IQ motif and Sec7 domain 3	57.4132	60.4337	57.483	59.1273	64.589	59.4001	65.8593	62.6302	73.7003	57.014	56.9234	63.6897	53.5565	62.2921	79.2165	65.5229	45.7927	57.8959	52.7757	54.9604	48.8242	51.1789	53.3743	46.1377	60.6151	62.7915	60.7128	51.2085	0.844815
Ttc7	Ttc7	tetratricopeptide repeat domain 7	10.9655	11.9265	11.9291	10.3341	10.0195	10.1843	10.5155	6.89074	7.20633	9.32098	9.58516	7.41689	11.1435	8.72219	11.027	9.05361	8.46582	14.7364	9.12645	9.64253	10.8617	8.87949	8.21709	8.21697	10.8392	8.08402	10.5247	9.15737	0.844836
Krt20	Krt20	keratin 20	1.41836	0.888453	1.39667	1.353	1.39608	1.53477	0.852607	0.972916	0.88067	0.789589	0.797443	0.602929	1.0446	1.17212	1.35569	1.67935	0.834531	0.430464	1.13846	1.00365	0.713377	1.86279	0.834917	0.848399	1.26285	0.808709	1.08613	1.06693	0.844861
Agbl3	Agbl3	ATP/GTP binding protein-like 3	13.3819	4.58153	11.0679	10.6356	11.9236	14.9904	8.71484	12.9924	8.32127	8.12452	12.0365	9.80121	13.5183	13.0228	11.1523	10.2777	9.93945	10.2822	8.66521	7.78632	7.26285	9.31161	12.6608	8.84002	10.7565	10.2552	11.3655	9.0878	0.844863
Alg14	Alg14	asparagine-linked glycosylation 14	12.9778	11.1954	13.9172	11.2029	11.5542	10.0074	11.3375	9.30625	11.48	12.6917	11.0369	10.5579	10.5636	8.72567	11.0612	15.7784	9.6132	11.5703	10.4457	10.8898	11.7667	9.26486	8.26247	8.89403	11.7418	11.0145	11.2187	9.92059	0.844898
Fam114a2	Fam114a2	family with sequence similarity 114, member A2	27.9998	29.6608	29.8955	26.8913	26.3256	25.4188	30.1841	26.1926	23.847	28.0341	25.7611	29.3801	23.0456	27.8554	30.1231	29.2544	22.7041	25.8517	24.5555	22.8287	22.8779	23.5121	23.087	25.3555	28.0537	26.643	26.4724	23.7028	0.844908
Sun2	Sun2	Sad1 and UNC84 domain containing 2	19.2327	17.3458	15.5096	18.5404	18.2026	17.6437	17.2808	15.6454	17.9708	19.1494	15.9715	18.8455	20.4048	17.1907	22.9439	19.0143	14.8764	16.3291	15.9476	16.4561	16.2987	11.9712	15.0645	13.8894	17.6794	17.5165	18.4599	14.9379	0.844935
Rrn3	Rrn3	RRN3 RNA polymerase I transcription factor homolog (yeast)	28.9736	27.481	30.7777	29.6723	31.0827	27.1598	31.4188	28.5418	32.854	27.5396	28.636	32.2214	29.328	32.5973	32.0302	32.097	24.9131	30.535	23.8636	23.7774	25.7787	25.1464	25.0012	26.0466	29.5094	29.9586	30.2501	24.9357	0.845007
Cactin	Cactin	cactin, spliceosome C complex subunit	27.4562	31.4508	26.2161	24.7484	24.9961	26.7745	25.9628	26.3263	27.3113	31.8179	26.5201	24.9186	25.3591	28.0354	29.2659	28.0335	22.7078	22.5548	26.2996	22.2842	22.5079	21.7743	23.2173	19.8004	26.8007	27.3788	25.9928	22.6473	0.845026
Dnah1	Dnah1	dynein, axonemal, heavy chain 1	3.91306	3.5523	4.59969	3.77159	4.32295	5.89667	4.84871	4.98309	4.99064	3.55804	4.35704	4.35118	4.36485	5.12968	5.91257	4.34768	3.9239	4.37715	3.73511	3.58789	3.72834	4.17437	4.06846	3.09497	4.415	4.448	4.67597	3.73152	0.845193
D930048N14Rik	D930048N14Rik	RIKEN cDNA D930048N14 gene	3.5836	3.30782	3.46636	3.13179	3.57055	2.82942	4.11804	3.30686	3.28016	2.84095	2.61847	2.86129	2.85943	2.61267	3.37711	3.98232	2.49687	2.72123	2.93088	2.92802	3.10279	2.70839	2.88719	2.83533	3.42966	2.98155	3.00827	2.89877	0.845207
9530068E07Rik	9530068E07Rik	RIKEN cDNA 9530068E07 gene	62.9594	64.8601	68.9696	65.6388	65.0466	62.8361	68.6249	59.7712	66.2709	58.2303	59.888	57.7364	63.3175	63.5703	71.7766	73.2235	54.8802	67.0862	56.9988	56.0835	58.769	54.2802	55.4167	50.9411	65.5622	60.3794	65.6424	55.4149	0.845226
Pecam1	Pecam1	platelet/endothelial cell adhesion molecule 1	11.6943	11.8119	12.0823	10.7249	11.6446	11.5306	10.6277	10.2496	10.3246	10.3186	9.61215	8.96155	11.186	11.6156	14.3669	12.3892	8.60688	11.1292	9.40751	11.5375	9.59279	8.92342	8.99975	9.58295	11.4452	9.89329	11.549	9.67399	0.845246
Ctns	Ctns	cystinosis, nephropathic	17.5935	18.1635	14.7921	16.8319	15.1229	17.0526	16.6081	16.3122	15.9097	14.5293	15.1992	16.0616	14.466	14.9447	18.7422	15.8765	12.2498	15.2414	13.2887	14.6414	14.5682	14.2495	13.962	13.4533	16.5949	15.6024	15.2535	14.0272	0.845269
Smarcd2	Smarcd2	SWI/SNF related, matrix associated, actin dependent regulator of chromatin, subfamily d, member 2	29.0621	29.3892	27.4143	26.6161	19.7975	23.7441	31.5564	26.3366	23.8385	27.1471	21.4986	27.0035	24.046	29.1228	27.5548	25.5015	19.9289	21.2687	23.7798	25.0549	22.0639	19.7848	23.6127	21.6121	26.7971	25.1649	24.5705	22.6514	0.845292
Zfp746	Zfp746	zinc finger protein 746	18.9179	17.7768	17.7178	15.7581	21.3714	19.1981	18.4129	18.4192	20.183	16.8453	19.0658	19.9875	20.9979	18.4553	23.8722	18.7156	17.2877	18.4865	16.1402	16.4825	16.6808	14.8118	15.8294	13.6339	18.4504	18.9002	19.6359	15.5965	0.845317
Tesmin	Tesmin	testis expressed metallothionein like	0.123324	0	0.221534	0.0466249	0.128661	0.109002	0.16148	0.368542	0.0626043	0.0641012	0.0323676	0.0342515	0	0.138656	0.0825057	0.247126	0.171577	0.0586366	0	0.11408	0.13512	0.092089	0.0338906	0.197684	0.112947	0.112373	0.116417	0.0954773	0.845332
Rhoj	Rhoj	ras homolog family member J	3.44008	2.61711	3.13119	3.27975	3.60787	3.43789	3.21432	3.96256	2.72652	2.73249	2.71225	2.49497	3.90674	3.53939	5.05071	3.41106	3.64344	3.62023	2.34406	3.09364	2.8905	3.11717	3.11118	1.91234	3.24689	2.92576	3.86193	2.74481	0.845368
Slc35b3	Slc35b3	solute carrier family 35, member B3	10.103	11.0233	9.19645	12.9501	14.2382	11.2412	12.7203	11.6612	12.6559	9.00486	11.2281	11.9479	11.913	9.83742	14.5121	10.9724	11.5118	14.3168	9.82829	10.4465	8.56566	10.274	12.1136	7.8113	11.6389	11.2996	12.1773	9.83988	0.845428
Zfp286	Zfp286	zinc finger protein 286	16.0604	17.3967	15.1188	16.7544	16.2075	22.4862	16.3394	17.1725	17.2387	11.1153	19.2162	17.5805	19.7716	14.2296	27.1022	19.4663	12.7849	16.7918	13.8127	14.3307	13.3575	14.0126	16.5743	15.1355	17.1948	16.4646	18.3577	14.5372	0.845444
Celsr1	Celsr1	cadherin, EGF LAG seven-pass G-type receptor 1	2.71142	3.10902	3.26237	4.08797	2.67074	3.81989	3.293	2.25038	3.56201	3.21992	2.42212	2.80009	2.99889	3.64527	3.91312	4.54157	2.18719	2.71234	3.53004	3.68167	2.72171	2.46844	2.15274	2.08036	3.2792	2.8509	3.33306	2.77249	0.845479
Gls2	Gls2	glutaminase 2 (liver, mitochondrial)	22.5299	27.2885	22.8395	24.7118	25.4869	20.1187	22.5309	24.318	18.0209	27.6201	23.4576	25.6291	20.6599	18.5692	16.8598	24.6248	17.8502	27.4724	16.9887	17.7556	22.1357	19.4577	19.1347	24.4769	23.6438	23.8092	21.0061	19.9915	0.845531
Fnd3c2	Fnd3c2	fibronectin type III domain containing 3C2	0	0	0.0164261	0	0.0190653	0.0215352	0	0	0	0.0950235	0	0	0	0	0	0	0	0	0.0212967	0	0.0200358	0	0	0	0.00814665	0.0190047	0	0.00688875	0.845592
Ice1	Ice1	interactor of little elongation complex ELL subunit 1	40.9506	39.5352	42.8969	45.4508	39.9917	43.4725	46.6702	47.092	44.0786	40.0037	42.0982	43.0459	43.0295	47.7359	53.4363	54.0219	39.0368	40.857	38.0172	37.7731	34.8092	37.6999	38.051	30.3885	42.7097	43.2637	46.3529	36.1232	0.845783
Katnip	Katnip	katanin interacting protein	11.4051	11.1067	10.8825	10.5063	12.7272	11.5906	11.2052	10.4304	12.785	8.92743	10.6288	11.3433	11.2189	10.5046	11.9458	13.0939	11.4125	11.6242	8.63764	10.3464	11.0881	9.52211	9.45432	8.53077	11.3462	10.823	11.6333	9.59654	0.845791
Atp6v1c1	Atp6v1c1	ATPase, H+ transporting, lysosomal V1 subunit C1	175.574	185.359	182.092	183.969	194.543	189.741	185.395	203.22	184.719	176.97	189.16	205.24	167.345	182.224	192.172	178.747	183.168	180.034	144.187	161.319	145.823	172.93	160.685	155.194	185.239	191.862	180.615	156.69	0.845879
Msantd5	Msantd5	Myb/SANT DNA binding domain containing 5	0.0785415	0.060134	0	0.055659	0.204622	0	0.128457	0.195695	0.0496498	0	0	0.0545275	0	0	0.0783756	0	0.156314	0.0835043	0.0571828	0.217441	0	0	0.107778	0	0.0753449	0.0599744	0.0530324	0.0637337	0.845893
Tmem50b	Tmem50b	transmembrane protein 50B	73.8664	77.2732	80.2145	74.2095	76.2255	73.8482	78.3376	79.0229	75.8748	75.2009	71.407	91.0033	71.5416	73.0489	65.6967	73.7378	68.652	74.9275	62.8112	64.8866	63.4943	68.0904	60.9459	66.9375	76.2821	78.5018	71.2674	64.5276	0.845908
Cbr2	Cbr2	carbonyl reductase 2	3.10856	1.73922	3.32927	1.01289	0.90863	1.50371	2.3678	1.63073	1.52174	1.51742	2.90578	0.434892	3.13729	2.50598	1.23647	1.97598	1.8179	2.32174	2.09337	2.43869	1.30982	1.21478	2.55012	0.523079	1.99573	1.60211	2.16589	1.68831	0.845963
Abcg1	Abcg1	ATP binding cassette subfamily G member 1	24.5257	26.3805	22.6657	23.8565	23.6463	25.2695	25.2011	24.3516	27.248	24.7903	24.5471	24.3737	23.6635	24.4621	40.7252	27.1336	20.4425	23.6244	22.2822	20.4259	21.9039	21.1776	20.1673	18.4337	24.5065	25.0621	26.6752	20.7318	0.845971
Nusap1	Nusap1	nucleolar and spindle associated protein 1	1.55062	2.22326	2.40843	1.81551	1.88105	2.09021	2.38655	2.43292	2.09514	2.34179	1.45873	1.64224	1.8916	1.92461	1.87476	1.24638	1.11114	2.56261	2.18836	1.07829	1.06303	1.43379	1.9999	2.64621	2.0508	1.99416	1.76852	1.73493	0.845975
Rprd1a	Rprd1a	regulation of nuclear pre-mRNA domain containing 1A	50.501	46.7344	47.8573	50.8813	48.5228	51.6476	49.3858	53.0527	48.6547	44.27	50.7921	53.9805	45.6281	53.6196	57.9173	47.5309	42.4551	49.7128	43.3575	38.7989	40.5388	43.8958	45.1432	38.8336	49.3615	50.15	49.4773	41.7613	0.846031
Sdhaf2	Sdhaf2	succinate dehydrogenase complex assembly factor 2	45.2311	47.4899	49.7394	48.5906	46.8178	44.0601	46.9101	48.9898	45.9658	43.213	46.3366	45.5838	41.6802	41.6544	39.206	41.075	45.489	44.5004	38.2821	40.628	37.3195	39.419	42.5788	40.2386	46.977	46.0178	42.2675	39.7443	0.846038
Sall2	Sall2	spalt like transcription factor 2	29.1455	26.9705	28.3153	29.4338	30.7066	27.7077	30.5786	28.7051	32.1038	30.2222	28.0967	29.2058	27.2244	31.8924	36.1749	30.3053	25.8012	29.6074	25.2145	25.3022	25.6141	22.5591	26.4218	21.9993	28.9797	29.6667	30.1676	24.5185	0.846057
Mill2	Mill2	MHC I like leukocyte 2	2.02086	2.2708	2.36241	2.71063	2.17124	1.85766	1.88254	2.01088	3.10045	1.90011	2.05284	2.95807	3.34868	2.62827	4.10823	3.93041	2.49429	2.36707	1.27036	1.8577	2.04163	2.17062	1.97165	1.76619	2.1823	2.40447	3.14616	1.84636	0.846059
Tcof1	Tcof1	treacle ribosome biogenesis factor 1	9.09441	11.9504	10.6851	11.1599	11.1357	9.44707	11.1752	9.98124	10.9525	10.0859	10.4945	11.2871	10.5995	10.9418	13.0904	10.4119	9.96461	9.93993	7.97857	8.96297	9.47182	9.89367	9.16156	8.66688	10.664	10.5602	10.8247	9.02258	0.84608
Apobec2	Apobec2	apolipoprotein B mRNA editing enzyme, catalytic polypeptide 2	0.527515	0.621183	0.863864	0.690197	0.369977	0.238931	0.26545	1.0617	0.205141	0.421233	0.159558	0.619762	0.274905	0.228482	0.445495	0.186069	0.282691	2.45938	0.945336	0.393093	0.166476	0.340708	0.50109	0.247505	0.511017	0.493479	0.64617	0.432368	0.846094
Kif1a	Kif1a	kinesin family member 1A	223.986	226.889	235.23	242.252	252.731	229.995	252.968	239.674	264.868	213.102	220.505	245.495	243.292	234.099	364.39	271.358	185.429	245.321	203.949	215.059	209.641	201.646	205.513	171.016	237.721	236.729	257.315	201.137	0.846104
Acnat1	Acnat1	acyl-coenzyme A amino acid N-acyltransferase 1	1.87024	1.56784	1.48142	1.8522	1.93102	3.01818	2.80253	1.26356	2.36619	2.22338	1.23944	1.57616	1.76141	1.22594	3.85998	3.8943	2.08503	1.96427	2.65552	1.23109	2.94687	1.72737	0.973095	0.998981	2.07478	1.73375	2.46516	1.75549	0.846109
Spata31d1b	Spata31d1b	spermatogenesis associated 31 subfamily D, member 1B	0.0277274	0.0665191	0.0735604	0.0185474	0.064726	0.0976167	0.0882395	0.0732727	0.0167949	0.0483928	0.0540471	0.0552984	0.02792	0.0880201	0.0921564	0.0640101	0.0427486	0.0267154	0	0.0808674	0.0842398	0.0228666	0.0649823	0.0639298	0.0624195	0.0495612	0.0569284	0.0528143	0.846119
Zfp655	Zfp655	zinc finger protein 655	14.6067	11.9301	12.8529	12.9509	11.6117	15.3834	11.8218	12.9842	11.5211	12.6228	13.8536	14.2241	14.349	15.4707	17.705	16.4716	12.7214	15.2939	11.3416	11.3151	9.50099	10.7871	14.541	8.62869	13.0225	13.0412	15.3353	11.0191	0.846156
Arrb1	Arrb1	arrestin, beta 1	60.0505	66.1843	65.7108	69.4774	64.9767	61.8036	71.7698	63.116	69.8599	60.5454	61.1239	66.3247	61.9982	63.278	84.231	67.6623	50.2117	61.863	58.0639	57.875	56.6013	56.2746	55.3234	49.4865	65.7104	64.194	64.874	55.6041	0.846199
Tshr	Tshr	thyroid stimulating hormone receptor	0.399625	0.113928	0.374204	0.599207	0.138434	0.331436	0.561059	0.175255	0.275952	0.0320756	0.113661	0.0960872	0.575683	0.149351	0.48471	0.165607	0.28301	0.150849	0.112593	0.258167	0.676961	0.100133	0.283363	0.395166	0.359699	0.138606	0.301535	0.304397	0.846256
Ino80c	Ino80c	INO80 complex subunit C	15.247	12.2091	13.1853	13.3462	15.5501	13.5401	13.4683	12.875	13.623	13.1171	12.5589	14.5556	13.6542	15.0884	14.7859	14.9122	14.5221	14.7665	13.2888	10.145	10.6795	10.9419	13.8303	11.1478	13.7923	13.3459	14.6216	11.6722	0.846285
Nrcam	Nrcam	neuronal cell adhesion molecule	190.954	178.341	183.398	195.191	202.247	193.777	186.504	209.838	193.861	177.482	193.943	215.655	180.342	191.904	217.535	197.203	163.104	175.66	158.984	159.655	156.208	166.144	162.503	161.591	190.059	198.156	187.625	160.847	0.846302
Ncoa5	Ncoa5	nuclear receptor coactivator 5	42.528	47.2922	45.975	39.5824	45.7919	42.9005	42.5709	39.0923	42.8523	40.8038	42.0242	43.6739	40.7791	42.8168	49.2879	50.3573	41.2024	43.8529	38.3886	37.7002	36.8196	38.1768	36.5939	34.7625	43.8058	41.6893	44.7161	37.0736	0.846317
BC048507	BC048507	cDNA sequence BC048507	0.927324	0.174605	0.25731	0.495131	0.751138	0	0	0.290446	0.287374	0	1.35958	0.643335	0	0	0.233748	0.356892	0	0	0.504881	0.632755	0.471876	0	0	0.280819	0.372216	0.516146	0.0984401	0.315055	0.846432
Zdhhc24	Zdhhc24	zinc finger, DHHC domain containing 24	21.0943	18.067	20.3224	20.1135	22.4298	19.0423	21.7632	21.124	20.5901	20.5521	18.3065	20.3346	21.6834	18.0435	20.0794	20.716	18.0889	15.5743	17.6929	18.9841	16.4907	16.2992	16.9807	17.1856	20.4047	20.1814	19.0309	17.2722	0.846484
Rnf113a2	Rnf113a2	ring finger protein 113A2	12.0396	12.4118	12.7386	12.6813	15.4083	11.6299	10.3912	12.0847	11.303	12.9089	12.7107	13.9885	14.2568	13.1361	14.2717	13.2921	13.0653	12.7587	11.6254	8.96512	8.51706	10.9984	10.897	12.3398	12.4715	12.5992	13.4634	10.5571	0.846497
Gtf2h2	Gtf2h2	general transcription factor II H, polypeptide 2	47.5357	50.9881	42.9196	41.0865	40.5015	38.8302	52.8067	48.6172	36.3512	42.941	39.9645	46.4166	31.4505	47.5684	45.7389	41.4288	35.3647	44.5215	36.0608	39.8043	40.0364	37.3576	39.7264	35.3323	44.9526	42.8581	41.0122	38.0529	0.846512
Gfm2	Gfm2	G elongation factor, mitochondrial 2	22.4778	20.8147	22.6209	22.6509	25.4125	21.7377	23.704	20.7242	21.8807	19.2391	21.2976	20.9916	22.2768	21.9687	27.2714	23.5337	20.1349	22.5373	21.4988	20.7065	17.8983	18.2887	20.0701	17.2133	22.7741	20.8266	22.9538	19.2793	0.846545
Dysf	Dysf	dysferlin	1.97391	0.661805	1.94426	2.92671	2.18451	2.70379	1.16153	0.995671	1.35237	0.780678	2.64925	0.936384	1.41956	1.84152	1.55458	1.73412	2.06283	0.818279	1.12404	2.499	2.49489	0.866062	1.44503	1.40818	1.93665	1.34287	1.57181	1.63953	0.846583
Rchy1	Rchy1	ring finger and CHY zinc finger domain containing 1	50.8184	47.0318	43.9593	55.4087	48.7078	51.7886	46.7842	49.2739	49.5647	50.6846	47.5931	46.1894	43.1796	44.263	44.4875	56.8602	45.7305	44.5403	42.263	38.7609	40.3059	39.3239	46.3229	43.0354	49.2141	48.6612	46.5102	41.6687	0.846681
Pvr	Pvr	poliovirus receptor	9.15913	9.98624	6.54773	10.8105	9.43997	6.74403	10.5759	7.59782	9.1179	7.86356	7.03313	8.13069	6.34788	8.20133	10.837	8.33769	5.04702	10.0958	7.99856	10.4802	8.47094	4.86161	6.26957	7.83773	9.03765	7.94862	8.14446	7.6531	0.846802
Frzb	Frzb	frizzled-related protein	15.2445	11.5793	15.0491	14.1839	14.2624	14.8988	15.4296	17.7101	15.8452	10.2537	16.4397	20.5253	11.2306	20.1586	17.7354	17.4588	14.9701	15.5283	13.272	12.0504	11.6003	12.8329	12.613	10.6948	14.3782	16.1548	16.1803	12.1772	0.846922
Usp36	Usp36	ubiquitin specific peptidase 36	17.0041	17.099	14.8217	18.2803	15.5357	18.318	18.1354	17.0472	17.2039	13.7745	15.8305	14.9981	21.5066	17.3612	26.034	17.5743	12.5288	19.1361	16.3097	16.8007	14.6012	11.4741	14.6334	12.717	17.0277	15.7708	19.0235	14.4227	0.847011
Golga2	Golga2	golgi autoantigen, golgin subfamily a, 2	52.1481	51.3354	55.3637	58.1345	53.0585	53.1124	56.7424	51.6096	54.0651	48.4449	52.7958	57.1507	53.3312	55.1283	74.1546	56.8247	51.4632	53.3229	42.8342	46.0243	45.3605	45.1753	49.6874	46.7652	54.2707	52.8132	57.3708	45.9745	0.847133
Fgfr1	Fgfr1	fibroblast growth factor receptor 1	83.0349	81.114	84.2114	76.2944	67.6889	73.9885	85.5087	80.8758	90.0476	77.8644	77.4687	88.4585	70.7823	89.5854	93.5913	80.1836	70.6881	80.4312	66.1518	71.998	63.1355	63.6193	70.6282	65.1707	78.8344	82.943	80.877	66.7839	0.847142
Med14	Med14	mediator complex subunit 14	26.5736	24.9811	26.1096	26.7248	27.3093	26.4599	29.3856	30.156	30.801	22.4297	28.3801	29.0475	25.0941	29.9705	27.7555	27.4368	23.2224	28.0181	22.0368	22.7767	21.9679	23.1215	23.1856	23.0939	26.792	28.1628	26.9162	22.6971	0.847159
Col14a1	Col14a1	collagen, type XIV, alpha 1	1.24072	0.536623	1.08667	0.424961	1.08109	0.904962	1.11829	0.549241	0.554595	0.784919	0.287868	0.402571	1.28039	0.209171	1.04462	1.26088	0.523245	0.776161	0.696274	1.21491	1.31121	0.450534	0.665479	0.304179	0.913331	0.515839	0.849078	0.773764	0.847189
Vmn2r3	Vmn2r3	vomeronasal 2, receptor 3	0.180391	0.144263	0.197643	0.340241	0.224225	0.23934	0.19441	0.128324	0.185961	0.223361	0.224248	0.153446	0.247378	0.132554	0.25976	0.113578	0.080657	0.167214	0.265204	0.178798	0.184853	0.165793	0.133945	0.175554	0.217216	0.183068	0.166857	0.184025	0.847197
1110059E24Rik	1110059E24Rik	RIKEN cDNA 1110059E24 gene	22.6969	21.5677	18.8677	19.4516	23.0599	18.7247	18.5377	19.006	17.8926	19.481	21.9462	20.7595	17.8617	17.2389	19.1647	20.2482	20.363	20.3486	16.7586	17.94	14.8681	16.7229	19.3912	18.0934	20.4152	19.8171	19.2042	17.2957	0.847198
Zfp941	Zfp941	zinc finger protein 941	6.72939	6.40973	7.66986	9.88842	11.6187	11.6734	7.71695	10.9929	10.5079	6.17163	8.86792	8.59487	11.0427	9.41625	12.8401	9.75513	7.46904	9.69674	7.65561	8.18384	6.23228	8.74801	8.26871	5.72304	8.8152	9.02705	10.0367	7.46858	0.847239
Apoc1	Apoc1	apolipoprotein C-I	9.71217	5.82543	5.86159	6.13983	6.02401	8.74365	5.15476	2.11693	4.7828	4.30672	7.66286	5.17814	5.56375	1.92025	7.02676	5.19866	8.65849	4.01922	4.05768	1.67627	11.0756	5.76843	5.31265	6.57644	6.78021	4.80949	5.39785	5.74451	0.847247
Fads3	Fads3	fatty acid desaturase 3	21.7427	23.171	21.3568	26.0464	24.1488	26.0108	26.1366	25.359	23.9546	21.2925	18.5911	20.9767	25.2353	17.7783	26.061	24.6179	18.1132	22.5539	21.1136	23.8571	22.9284	19.9912	18.8904	15.6747	24.0876	22.0348	22.3933	20.4092	0.847292
Pgm3	Pgm3	phosphoglucomutase 3	9.19188	9.66602	12.1853	9.08899	14.8867	9.16828	9.27568	10.8364	9.99999	11.6309	11.7237	11.34	10.2715	7.17223	10.0025	12.5101	8.65708	10.2315	8.75363	8.47935	9.23808	9.8497	8.82535	8.20697	10.4947	11.1062	9.80749	8.89218	0.847302
Psme3ip1	Psme3ip1	proteasome activator subunit 3 interacting protein 1	30.4187	30.4198	31.9577	32.8511	35.5222	36.1037	35.361	30.6865	35.2432	32.2492	33.8097	36.1399	24.0619	33.4259	31.1848	32.7596	31.5024	31.1229	29.475	27.6879	26.3701	29.2683	31.207	24.9458	33.2335	33.6257	30.6762	28.159	0.847308
Ublcp1	Ublcp1	ubiquitin-like domain containing CTD phosphatase 1	39.3647	47.7307	42.9557	43.7777	44.8149	50.7654	38.793	44.2373	42.5266	47.3136	45.9839	50.411	35.3151	40.2692	42.2755	46.1819	47.1317	46.1959	38.2308	36.81	40.9318	35.1384	37.093	35.6388	44.0289	46.0945	42.8949	37.3071	0.847333
Cdadc1	Cdadc1	cytidine and dCMP deaminase domain containing 1	32.7478	35.437	37.9309	35.9612	39.3125	34.213	36.7092	36.6203	33.0641	36.35	36.7902	36.8875	35.8634	33.8959	42.5813	39.8039	35.2074	38.6332	31.0723	29.7894	31.1443	31.7501	31.3059	28.1936	36.0445	35.9424	37.6642	30.5426	0.847357
Lgals2	Lgals2	lectin, galactose-binding, soluble 2	0	0.533237	0.130993	0.33622	2.44764	0.692617	0	0.29585	0.585032	0.304211	0.615303	0.655146	1.07511	0.401926	0	0	0.946603	0.505505	0.514153	0.966261	0.320317	0.331034	0.160821	0.714854	0.591529	0.491109	0.488191	0.50124	0.847363
Mettl9	Mettl9	methyltransferase like 9	63.7994	56.771	61.5332	66.5501	61.0321	63.3844	59.0482	60.0597	59.4975	58.3847	59.4467	62.1092	66.8287	65.4454	60.7841	66.4167	64.8582	65.097	57.6104	51.9069	48.4679	54.255	51.9591	49.6605	61.7312	59.8996	64.905	52.31	0.847383
Zfp87	Zfp87	zinc finger protein 87	9.79996	12.3454	9.51146	10.9953	8.35702	9.5659	10.1205	13.8316	9.89604	10.8076	9.30826	11.1182	8.91017	10.6242	11.5163	7.78596	12.6601	10.3638	7.23261	10.1952	8.03802	7.86411	10.4668	7.55504	10.0994	10.9923	10.3101	8.55863	0.847443
Ust	Ust	uronyl-2-sulfotransferase	27.4494	25.8664	27.6852	26.5479	25.9817	25.4585	28.0202	32.5456	30.6648	24.5773	30.3573	33.5057	28.8729	34.8454	34.098	27.9395	26.7698	28.559	21.6101	22.3739	22.1726	24.3057	24.2805	21.0982	26.7156	30.3301	30.1808	22.6402	0.847451
Olfml2a	Olfml2a	olfactomedin-like 2A	1.03936	1.05309	0.65869	1.04221	0.76451	1.11381	0.65569	1.06839	1.01118	0.676363	0.657902	0.514376	1.59441	0.859695	1.58662	1.18173	0.693601	1.08192	0.89491	0.93343	0.621993	0.635605	1.01361	0.496878	0.903908	0.785641	1.16633	0.766071	0.84751
Spred3	Spred3	sprouty-related EVH1 domain containing 3	33.8221	34.475	33.4202	36.3781	32.9879	34.709	40.9408	35.6149	32.4243	34.8807	31.6688	39.5862	34.4054	35.6309	45.3316	37.6499	29.1594	41.3554	28.6312	34.5192	28.9612	29.4174	29.6042	28.1046	35.2476	34.835	37.2554	29.873	0.847519
Cd37	Cd37	CD37 antigen	6.48933	5.23356	6.42911	5.45198	5.75535	5.57046	4.65449	3.10482	5.068	2.60414	4.74772	3.29632	7.71734	5.148	5.29549	5.3161	5.07533	6.57194	6.63395	6.17948	3.18296	4.9597	5.03221	2.76978	5.6549	3.7642	5.85403	4.79301	0.847586
Ebf1	Ebf1	early B cell factor 1	1.03336	0.794378	1.05413	1.02804	1.11562	1.1676	0.957977	1.40048	0.898694	1.39458	0.860837	1.03078	1.15954	0.48119	1.40528	1.47963	0.803831	1.61564	0.805463	1.39447	0.931111	0.710662	0.749584	0.604033	1.02159	1.11707	1.15752	0.865886	0.847589
Cluh	Cluh	clustered mitochondria (cluA/CLU1) homolog	39.3412	38.8932	36.3117	38.0043	38.1184	34.6356	37.4757	38.3145	47.6787	35.9273	37.8566	37.0514	39.5628	39.1709	47.451	42.8902	34.3193	38.2879	31.7809	32.7641	33.5939	31.0695	32.6785	29.0438	37.54	39.3657	40.2804	31.8218	0.847676
Calhm1	Calhm1	calcium homeostasis modulator 1	0	0	0	0	0.182677	0	0	0	0	0	0.061271	0	0	0	0.233587	0	0	0	0.0680813	0.0646484	0	0	0	0	0.0260967	0.0122542	0.0389312	0.0221216	0.847678
Agap1	Agap1	ArfGAP with GTPase domain, ankyrin repeat and PH domain 1	21.9228	28.1699	24.2909	23.0412	25.8943	21.5711	25.5957	25.5146	25.9247	23.1906	22.6319	26.074	25.2608	26.1473	39.2873	27.1727	17.4004	27.1226	21.0416	19.7469	20.758	21.3007	21.5391	19.4893	24.3551	24.6672	27.0652	20.6459	0.847704
Kif21b	Kif21b	kinesin family member 21B	17.7863	16.367	14.5687	18.4515	17.714	16.9474	15.2471	17.232	17.6201	14.0048	14.7424	14.2109	17.9713	14.7816	29.7251	18.114	14.4626	15.7381	14.8452	17.3001	14.5612	13.3635	14.1404	10.8634	16.726	15.562	18.4654	14.179	0.84772
Cldn15	Cldn15	claudin 15	0.211845	0.092863	0.258715	0.214348	0.286918	0	0.838074	0.188389	0.115055	0.196531	0.0793959	0.460623	0	0.132108	0.29247	0.401318	0.180543	0.128603	0	0	0.372873	0.155114	0.632898	0.221727	0.271823	0.207999	0.189173	0.230435	0.84774
Parva	Parva	parvin, alpha	29.1723	25.2369	25.4725	27.8183	29.9245	28.05	27.2057	26.6387	28.6611	23.7879	25.6978	25.9403	25.3174	26.1218	35.1488	32.1391	23.6608	29.8722	24.8126	23.4694	27.5291	20.4268	23.8131	20.1061	27.5543	26.1452	28.71	23.3595	0.847762
Cdyl2	Cdyl2	chromodomain protein, Y chromosome-like 2	1.05197	1.2573	0.804983	1.33534	1.45222	1.22172	1.63687	1.38567	0.779144	1.0045	1.15981	1.48336	0.614722	0.664228	3.30367	0.693545	0.632268	1.70949	0.966865	1.60941	1.58797	0.667588	0.81206	0.722048	1.25149	1.16249	1.26965	1.06099	0.847784
Lyrm7	Lyrm7	LYR motif containing 7	14.8786	8.91064	14.5426	9.85896	11.1056	14.8738	11.5467	13.5543	13.7843	12.6393	16.5147	9.09777	12.636	16.9339	13.7604	13.4711	15.1683	7.76159	10.1188	13.1182	13.3799	7.96014	7.70437	10.007	12.2453	13.1181	13.2885	10.3814	0.84779
Ccdc134	Ccdc134	coiled-coil domain containing 134	12.1528	16.2912	12.6574	9.9193	11.3709	8.7091	10.4181	7.61313	12.3568	12.2964	8.44349	12.0885	8.68987	8.90665	11.5035	11.6221	7.95615	9.81821	9.67022	9.35604	9.13171	8.76815	10.913	11.401	11.6455	10.5597	9.74941	9.87335	0.847823
Slc35a1	Slc35a1	solute carrier family 35 (CMP-sialic acid transporter), member 1	17.9531	16.2844	18.7537	18.4113	21.3732	20.5542	17.4411	17.4941	18.0397	14.3997	17.4138	18.292	15.8725	15.7831	23.6604	17.7122	14.1121	16.9485	15.2151	15.908	17.1735	15.4009	16.6673	14.6759	18.6816	17.1279	17.3481	15.8401	0.8479
AI467606	AI467606	expressed sequence AI467606	1.703	1.72763	1.97576	1.72722	1.42978	1.67535	1.03914	1.42397	1.13435	1.1998	1.136	1.32271	1.2058	1.5584	2.36271	0.969509	1.97288	1.29691	1.68186	2.00167	1.22514	1.04991	1.11009	1.12802	1.61113	1.24337	1.56104	1.36611	0.847925
Itpkc	Itpkc	inositol 1,4,5-trisphosphate 3-kinase C	5.55025	5.67299	4.44456	5.52489	4.93071	4.82439	4.94028	5.97534	5.51714	4.96353	5.74635	4.64723	7.48104	5.5002	8.15424	4.0009	5.27621	4.95613	3.62233	6.26328	3.45942	3.59229	4.46249	4.68345	5.12687	5.36992	5.89479	4.34721	0.847927
Pdss1	Pdss1	prenyl (solanesyl) diphosphate synthase, subunit 1	12.1541	10.9361	12.3814	11.6641	14.3944	10.9043	14.1839	11.4267	10.0808	13.5513	11.0441	14.9898	9.45492	10.4411	12.8141	11.5039	10.2466	11.1127	9.9997	9.41579	9.94246	10.8849	12.7298	9.98171	12.374	12.2185	10.9289	10.4924	0.847935
Ppp6r2	Ppp6r2	protein phosphatase 6, regulatory subunit 2	88.9837	88.9438	85.7253	86.8743	96.9561	94.8735	96.8312	97.6575	102.04	83.0873	94.6287	93.9419	89.4505	97.0591	118.917	105.045	77.8539	90.8135	74.6556	82.5337	73.9639	83.7088	78.3266	71.3886	91.3125	94.271	96.5233	77.4295	0.847962
4930453N24Rik	4930453N24Rik	RIKEN cDNA 4930453N24 gene	16.6596	15.5739	17.2423	19.0133	13.8287	17.5515	20.1226	19.659	13.3061	19.3628	15.6827	15.9401	10.5152	13.4428	14.8093	14.4069	14.8049	14.6856	15.8985	13.4991	14.7321	14.3644	13.7118	15.0093	17.1417	16.7901	13.7774	14.5359	0.847982
Pank2	Pank2	pantothenate kinase 2	29.0559	28.8809	27.7279	31.2128	29.5572	25.749	26.355	27.3893	26.7297	27.6916	24.3395	30.7911	31.0853	29.7458	29.1908	27.9585	28.9751	28.6772	23.7344	21.3144	25.5586	23.5374	27.7405	22.4275	28.3627	27.3882	29.2721	24.0521	0.84802
Kif1c	Kif1c	kinesin family member 1C	76.0932	77.5154	81.457	78.7922	82.8124	77.758	89.0691	65.4415	73.8681	80.7227	70.9132	76.9146	78.2164	76.879	101.492	83.6224	65.5064	75.7574	69.5097	63.2852	76.8352	55.4316	69.9347	74.6233	80.4996	73.572	80.2456	68.2699	0.848078
Wdr70	Wdr70	WD repeat domain 70	25.7172	30.4162	31.5392	26.2516	25.4452	28.4885	31.3293	27.3819	24.2549	28.3816	28.0156	28.4765	23.0347	30.8982	28.0816	26.835	30.535	31.0831	25.1039	25.0282	23.8122	24.8408	21.7448	24.2642	28.4553	27.3021	28.4113	24.1323	0.848078
Nfrkb	Nfrkb	nuclear factor related to kappa B binding protein	13.5477	13.6104	11.3231	11.8208	12.1417	12.8457	12.4548	10.8693	11.2586	11.1177	10.7177	12.5385	10.397	13.1366	16.6736	12.5615	10.9968	12.0073	10.516	11.2823	9.96165	10.434	10.4497	11.1424	12.5349	11.3004	12.6288	10.631	0.848115
Trpv6	Trpv6	transient receptor potential cation channel, subfamily V, member 6	2.38664	2.8677	2.71962	3.05919	2.50253	2.87211	2.51184	2.17411	2.30277	2.13777	2.83156	3.09687	3.37034	1.56582	4.44323	3.05992	1.91249	2.92187	2.08934	2.72611	2.34595	2.66444	1.8877	2.0411	2.7028	2.50862	2.87894	2.29244	0.848171
Hpcal4	Hpcal4	hippocalcin-like 4	281.457	260.42	298.006	315.96	294.397	313.109	326.53	340.504	351.509	247.155	297.534	328.378	312.107	339.407	381.936	312.853	274.902	293.764	252.762	275.977	238.434	280.632	257.702	213.885	298.554	313.016	319.162	253.232	0.848195
Apold1	Apold1	apolipoprotein L domain containing 1	1.56376	1.94383	2.70903	4.90305	2.56709	1.35097	1.4265	1.4223	1.62427	1.52363	1.51974	3.77544	2.13855	1.75449	2.24132	1.76884	1.4623	2.51769	1.53019	1.88169	2.9266	1.42948	2.25141	1.95055	2.35203	1.97307	1.98053	1.99499	0.848197
Kcnk4	Kcnk4	potassium channel, subfamily K, member 4	17.7344	25.4126	18.3719	21.6877	21.5274	23.51	23.5294	23.5097	19.815	20.7629	23.7068	25.2915	26.4645	26.0463	26.7807	27.7895	19.8245	28.0359	17.6357	19.3099	17.527	23.3668	16.4465	16.0621	21.6819	22.6172	25.8235	18.3913	0.848233
Olfr859	Olfr859	olfactory receptor 859	0.222277	0.258312	0.231212	0.251758	0.212141	0.227017	0.254382	0.182451	0.161676	0.176829	0.213988	0.2424	0.0254668	0.208373	0.368902	0.272321	0.134236	0.177352	0.223384	0.215992	0.194717	0.157325	0.273144	0.140285	0.236728	0.195469	0.197775	0.200808	0.848262
Vmn1r54	Vmn1r54	vomeronasal 1 receptor 54	0.033291	0.102453	0.0187071	0.0706785	0.0651462	0.0953312	0.0545109	0	0.105845	0.0216454	0.131143	0.0924673	0.0374955	0.0560991	0.0331187	0.0507663	0.0165294	0.0706499	0.0727752	0	0.0684575	0.04656	0.0915523	0.0407033	0.0628739	0.0702202	0.0441098	0.0533414	0.848387
Spag6l	Spag6l	sperm associated antigen 6-like	5.30496	4.87694	6.18495	6.26675	4.19834	5.59628	4.56913	4.35606	4.91185	4.00601	4.37247	5.42828	6.13231	4.42552	6.43716	6.17373	5.14559	5.88169	3.77846	4.8733	5.83289	3.5843	4.72734	4.10812	5.28534	4.61493	5.69933	4.48407	0.848398
Tecta	Tecta	tectorin alpha	0.31787	0.470195	0.633621	0.457474	0.372553	0.607851	0.501076	0.0622048	0.146665	0.165751	0.288239	0.583342	0.115047	0.213279	0.355761	0.389389	0.65925	0.313747	0.574061	0.601922	0.314494	0.392585	0.280426	0.280506	0.480091	0.24924	0.341079	0.407332	0.848447
Ect2l	Ect2l	epithelial cell transforming sequence 2 oncogene-like	2.35369	2.26838	3.00005	3.13857	1.87	2.25765	1.76398	1.83446	2.04231	1.74886	2.80867	3.9398	3.40286	1.95902	2.09079	0.766478	2.86778	1.85425	3.12388	0.684714	1.69645	1.73561	2.3353	2.53521	2.3789	2.47482	2.15686	2.01853	0.848512
Pex26	Pex26	peroxisomal biogenesis factor 26	7.88775	6.95959	7.19741	6.51374	6.15747	6.73309	6.39884	7.74679	7.13243	6.92501	6.58166	6.27629	7.09423	8.36812	10.135	7.07035	6.21907	6.45947	5.19032	5.63878	6.6286	5.8859	6.09192	5.36514	6.83541	6.93244	7.5577	5.80011	0.848538
Hp1bp3	Hp1bp3	heterochromatin protein 1, binding protein 3	124.995	126.575	124.838	131.96	135.335	135.705	129.178	131.1	136.779	118.719	129.316	139.87	125.133	134.155	170.62	134.706	118.96	137.82	110.786	112.833	108.501	112.994	115.261	100.492	129.798	131.157	136.899	110.145	0.848583
Camkk1	Camkk1	calcium/calmodulin-dependent protein kinase kinase 1, alpha	109.022	114.818	106.442	107.967	103.532	104.258	125.928	113.707	124.697	106.716	110.752	127.111	98.0722	133.653	114.123	112.363	103.934	115.379	89.8089	93.529	88.0639	98.7512	93.6024	97.7567	110.281	116.597	112.921	93.5853	0.848609
Kctd10	Kctd10	potassium channel tetramerisation domain containing 10	34.3174	35.4172	38.1824	35.8569	36.0638	36.7733	40.9458	35.8835	38.8251	36.6166	33.1595	38.7805	39.6877	36.3954	42.5113	38.2761	34.098	34.5405	30.5928	31.8176	31.3405	33.0234	33.0294	27.5489	36.7938	36.653	37.5848	31.2254	0.84866
Postn	Postn	periostin, osteoblast specific factor	2.62173	2.69967	2.94807	2.84308	2.03523	1.46285	1.14867	1.36527	1.40677	1.36607	1.10778	0.804331	5.62836	2.28001	2.02308	3.77417	2.05526	2.62018	2.19661	2.08879	2.34589	1.30986	1.65257	1.87047	2.25133	1.21005	3.06351	1.9107	0.848698
Tmprss5	Tmprss5	transmembrane protease, serine 5 (spinesin)	1.46765	1.14199	1.22828	1.00311	2.76415	1.98886	1.8308	1.56178	1.11462	2.4343	2.34591	0.95682	2.11307	0.924534	2.41971	2.45218	1.13612	1.43444	1.48548	1.61251	1.03049	1.0997	1.53847	1.54602	1.63212	1.68269	1.74668	1.38545	0.848862
Arl1	Arl1	ADP-ribosylation factor-like 1	97.8994	89.3823	101.636	102.266	98.7807	103.547	99.2687	107.633	91.9177	91.0668	104.752	118.225	91.4343	102.402	103.894	88.936	105.551	105.886	87.8636	81.9822	81.6766	89.6435	84.7291	78.1868	98.9686	102.719	99.6839	84.0136	0.848891
Pla2g7	Pla2g7	phospholipase A2, group VII (platelet-activating factor acetylhydrolase, plasma)	207.31	163.238	174.036	204.903	169.546	185.794	198.496	175.931	160.063	200.204	176.757	159.948	141.554	155.926	140.389	176.997	156.102	142.523	155.79	152.173	166.434	147.033	158.137	168.766	186.189	174.581	152.249	158.055	0.848899
Cnnm1	Cnnm1	cyclin M1	69.5728	66.0746	63.1725	61.3914	62.5825	66.7445	74.1035	65.7148	72.7954	56.87	69.5294	71.831	63.5088	79.0619	87.9646	71.9614	55.4176	65.272	51.6598	64.5438	53.8737	54.6726	57.9513	54.7197	66.2345	67.3481	70.531	56.2368	0.849056
Mtrf1	Mtrf1	mitochondrial translational release factor 1	6.95796	5.17624	7.45374	6.48393	6.56497	8.11852	5.86258	6.99742	6.67225	6.20079	6.6605	6.89327	6.80391	5.28333	6.08797	6.35916	6.40566	6.75813	5.78819	5.65639	5.27789	5.46886	6.49367	5.24216	6.6597	6.68485	6.28303	5.65453	0.849066
Dnah6	Dnah6	dynein, axonemal, heavy chain 6	0.954921	0.586338	0.760693	0.791186	0.788073	1.11877	0.794835	0.357552	0.581593	0.400095	0.395789	0.444035	0.736455	0.216088	1.14245	1.28752	0.448012	0.698369	0.824831	0.677678	1.29389	0.246358	0.61779	0.556784	0.82783	0.435813	0.754816	0.702888	0.849073
Icam4	Icam4	intercellular adhesion molecule 4, Landsteiner-Wiener blood group	2.1327	2.91277	2.47045	3.35465	3.16286	3.16058	4.26596	2.49136	3.48451	2.92449	3.17006	3.06009	3.29868	3.16256	2.64996	3.44263	3.38007	3.25872	3.40228	3.04308	2.35644	1.95781	2.68468	2.17435	3.06571	3.0261	3.19877	2.60311	0.849104
Nr1i2	Nr1i2	nuclear receptor subfamily 1, group I, member 2	0	0.111232	0.0503941	0	0.0836465	0.0662301	0.0980983	0.0265994	0	0	0	0.0296896	0.124819	0	0.127693	0.0326167	0.119727	0.156052	0.0311515	0	0	0.102478	0.16448	0	0.0585144	0.0112578	0.0934846	0.0496849	0.849105
Ppm1d	Ppm1d	protein phosphatase 1D magnesium-dependent, delta isoform	9.11855	7.26902	7.91262	7.48323	8.30897	8.17505	8.39667	7.48223	8.12042	7.69891	8.41494	8.04202	8.29126	8.33292	9.70323	9.40217	8.34899	9.87281	7.78534	6.3856	6.42638	6.53172	7.62728	6.48511	8.09487	7.9517	8.9919	6.87357	0.849127
Mycbp	Mycbp	MYC binding protein	10.4417	11.5381	10.7542	11.2766	7.95394	15.8658	16.2754	5.94556	18.381	9.35347	9.05206	8.73575	10.8196	11.8886	7.89583	10.5479	10.282	14.9094	14.006	7.21197	14.9466	7.09065	10.2806	7.67917	12.0151	10.2936	11.0572	10.2025	0.849139
Sppl3	Sppl3	signal peptide peptidase 3	41.3953	42.1594	43.3243	41.2451	41.8726	45.4008	41.2061	45.4954	47.8157	38.5951	45.7694	45.7882	44.0004	48.8058	56.6394	45.6925	39.8747	44.6125	36.5808	37.0753	36.6239	36.2961	38.6887	30.6224	42.3719	44.6928	46.6042	35.9812	0.849175
Pacc1	Pacc1	proton activated chloride channel 1	6.52313	7.5718	6.69052	6.28536	6.17131	6.93609	6.3017	6.89706	5.22872	7.61616	6.33984	6.36822	8.84575	6.39656	7.42436	4.45352	4.94706	6.06712	6.39535	6.19523	5.4418	4.93977	5.52617	5.33304	6.63999	6.49	6.35573	5.63856	0.849182
Ski	Ski	ski sarcoma viral oncogene homolog (avian)	65.4114	65.9215	63.9141	63.0075	59.6095	61.5261	69.1596	64.4372	74.9687	58.7457	63.007	64.7019	64.1333	81.3086	80.9552	65.55	55.2046	62.4893	53.8561	53.6675	53.0011	56.2116	55.9375	53.8154	64.0785	65.1721	68.2735	54.4149	0.84919
Smg6	Smg6	SMG6 nonsense mediated mRNA decay factor	21.4807	21.5889	21.1183	20.1604	21.4415	23.1726	23.3179	19.4611	25.7945	20.9622	19.4847	23.2181	21.4868	21.8521	23.2922	22.0333	17.8965	17.8135	17.591	19.4556	18.3471	18.941	17.6217	18.8902	21.7544	21.7841	20.729	18.4744	0.849229
Rcan3	Rcan3	regulator of calcineurin 3	9.12635	9.42924	9.22815	8.92099	9.94482	8.01497	10.0092	8.49433	9.59624	9.312	9.00556	8.38175	9.42426	8.78524	13.4861	9.32611	8.7432	9.33237	7.95375	7.10684	8.55063	8.99257	7.6229	6.85068	9.2391	8.95797	9.84955	7.84623	0.849241
Zdhhc14	Zdhhc14	zinc finger, DHHC domain containing 14	38.5224	46.7474	52.3746	42.464	48.1412	47.9028	48.585	46.1494	52.1454	48.1783	45.2296	49.2525	49.6695	47.9163	35.5504	50.8896	38.5505	42.7473	37.5127	36.2706	36.7526	43.1638	40.6168	42.0713	46.3911	48.191	44.2206	39.398	0.849258
Rrp8	Rrp8	ribosomal RNA processing 8	6.86545	7.75586	10.8195	8.90335	8.20723	6.27612	10.2207	10.7554	6.33881	9.44785	8.50159	9.3717	5.99084	7.46393	6.05152	12.773	8.74763	8.08416	7.1862	7.95825	8.19571	6.76894	6.30929	6.56749	8.43546	8.88308	8.18518	7.16431	0.849309
Cxcl5	Cxcl5	chemokine (C-X-C motif) ligand 5	0.502853	1.13409	0.799986	0.323334	0.146422	1.00764	1.36897	0.632184	0.696362	0.291607	0.407281	0.209979	0.979762	0.587704	1.06999	0.753988	0.395111	0.237704	0.678876	0.396101	0.980519	0.784739	0.301911	0.704167	0.754757	0.447483	0.670709	0.641052	0.849349
Mfap1a	Mfap1a	microfibrillar-associated protein 1A	16.4852	17.2293	18.4563	17.8658	18.4351	17.4818	18.7626	17.1827	18.418	17.6866	17.2874	19.3621	16.4559	15.6196	20.195	16.5117	13.6058	16.6167	15.1306	15.5239	13.9821	15.7917	14.4992	15.875	17.8166	17.9874	16.5008	15.1337	0.849419
Frs3	Frs3	fibroblast growth factor receptor substrate 3	30.8748	36.1055	23.7986	26.2387	28.7053	26.9032	24.634	24.5094	29.6339	28.1249	26.227	26.5153	28.5918	24.0463	36.1249	27.7094	26.6299	30.6267	24.4361	23.5821	25.8646	22.6096	28.0402	19.0907	28.18	27.0021	28.9549	23.9372	0.84944
Kctd21	Kctd21	potassium channel tetramerisation domain containing 21	11.4512	12.3132	12.9079	10.4534	8.991	11.2313	11.8523	10.2747	11.5668	13.3951	10.7015	13.7251	8.75033	10.3874	9.12637	10.0395	8.94625	9.24981	9.88491	9.07186	9.02257	11.4764	9.07507	9.13928	11.3143	11.9326	9.41661	9.61168	0.849515
Icmt	Icmt	isoprenylcysteine carboxyl methyltransferase	25.2421	29.1657	26.0067	25.5307	26.2616	24.8815	26.8747	24.4298	32.3596	30.178	25.0419	30.3045	29.184	23.6417	28.6129	24.3959	20.3921	24.2952	20.3119	21.2803	27.3831	21.4035	23.3699	20.2084	26.2804	28.4628	25.087	22.3262	0.849536
Ints7	Ints7	integrator complex subunit 7	12.9498	12.7417	12.1393	14.7992	13.9359	15.5441	12.7121	14.0511	14.3124	11.458	13.5623	13.844	14.1791	13.4548	21.139	15.7704	12.7335	13.0998	12.3752	11.9181	11.539	12.0245	11.7204	9.47218	13.546	13.4456	15.0627	11.5082	0.849565
Sh2d5	Sh2d5	SH2 domain containing 5	38.8848	42.0043	40.6173	44.1231	40.343	40.6436	41.8817	41.991	43.852	37.8057	35.5397	38.6513	40.4742	45.4463	46.0095	42.6491	35.5379	49.9074	35.3302	35.0007	33.7645	38.0411	34.4299	33.535	41.214	39.5679	43.3374	35.0169	0.849636
Cxcr2	Cxcr2	chemokine (C-X-C motif) receptor 2	0.802149	1.18008	1.10745	0.594923	0.875417	0.918546	0.793815	0.749082	0.477292	0.590746	0.71391	0.670972	0.706164	0.435285	1.37214	0.995394	0.419626	1.00047	0.751595	1.15682	0.853731	0.406407	0.80798	0.591651	0.896054	0.640401	0.821514	0.761364	0.849686
Vmn2r22	Vmn2r22	vomeronasal 2, receptor 22	0.422071	0.478352	0.323984	0.581105	0.386512	0.492644	0.410072	0.450199	0.235785	0.400687	0.333019	0.398202	0.63431	0.413189	0.54512	0.581062	0.155352	0.297337	0.385522	0.364485	0.437195	0.460251	0.229206	0.377337	0.442106	0.363578	0.437728	0.375666	0.84972
Ndel1	Ndel1	nudE neurodevelopment protein 1 like 1	60.4176	68.7892	64.167	64.7157	59.5307	61.5135	59.0779	65.483	57.5215	64.4633	59.0998	66.4616	61.3339	62.9886	63.1173	64.0504	59.2341	61.0926	50.5613	55.6562	55.8159	59.6182	49.6153	47.8989	62.6017	62.6058	61.9695	53.1943	0.849726
Ap3d1	Ap3d1	adaptor-related protein complex 3, delta 1 subunit	97.5822	105.974	105.244	102.399	104.599	98.346	104.438	98.2058	106.865	96.0662	94.7447	103.019	99.6203	105.898	118.011	104.589	78.7543	99.1438	82.8784	96.5051	90.5731	86.1587	85.7261	81.5438	102.655	99.7801	101.003	87.2309	0.849751
Klhl31	Klhl31	kelch-like 31	0.121697	0.137141	0.118433	0.0457603	0.126599	0.119167	0.0398203	0.0402833	0.0514977	0	0.0425004	0.0112261	0.0545731	0.0453601	0.16064	0.295906	0.0722241	0.265689	0.106096	0.0563146	0.188659	0.0113016	0.0446637	0.109108	0.101231	0.0291015	0.149065	0.0860237	0.849776
Alg5	Alg5	asparagine-linked glycosylation 5 (dolichyl-phosphate beta-glucosyltransferase)	20.6284	19.4628	24.0668	22.4046	22.2093	26.2775	18.366	21.3472	21.6514	20.092	24.0399	21.5641	24.0582	23.6546	25.7573	22.9543	22.9524	27.4462	17.806	20.1672	19.0251	16.5385	19.1516	19.0567	21.9165	21.7389	24.4705	18.6242	0.84978
Polm	Polm	polymerase (DNA directed), mu	11.8467	10.7485	10.1998	9.07883	9.91063	12.2428	10.1667	9.67212	10.0382	7.26359	9.62199	11.2769	13.2436	10.8135	13.8158	14.112	9.94659	10.5232	10.6719	10.4544	7.50338	8.14504	8.6565	8.6125	10.5991	9.57456	12.0758	9.00729	0.849813
Rragc	Rragc	Ras-related GTP binding C	44.6134	47.8325	45.5229	42.4433	41.5759	40.4601	43.337	44.8994	43.1003	43.1268	42.9623	52.4355	40.5315	41.6451	40.2513	46.5603	39.3742	42.402	36.5642	37.1633	36.0511	38.2802	39.7301	34.9509	43.6836	45.3049	41.7941	37.1233	0.849823
Dpf2	Dpf2	D4, zinc and double PHD fingers family 2	63.8264	70.072	59.0585	54.2878	49.5991	48.3769	63.5962	51.8944	54.7231	65.7837	53.6899	62.9242	53.0265	56.4536	63.5332	53.3677	42.3096	56.7334	50.3083	52.4871	53.2248	46.8421	47.285	47.669	58.4024	57.8031	54.2373	49.6361	0.849898
Ncald	Ncald	neurocalcin delta	312.219	308.552	292.694	291.301	267.752	275.843	294.246	303.818	298.207	283.659	300.11	317.678	308.416	311.067	345.98	301.905	261.858	296.11	238.016	235.439	240.953	271.164	253.65	248.804	291.801	300.694	304.223	248.004	0.849909
Sf3a3	Sf3a3	splicing factor 3a, subunit 3	29.9196	29.841	30.8102	30.4186	31.0119	28.8452	29.6399	28.2735	28.9637	27.3958	32.1818	34.9354	26.3459	27.121	30.4715	31.9466	30.8801	25.1519	27.4277	24.7325	24.4422	26.1797	25.6369	24.9256	30.0695	30.3501	28.6528	25.5574	0.849946
Ocel1	Ocel1	occludin/ELL domain containing 1	9.61174	9.81582	10.0252	13.9826	14.5357	14.1475	15.2812	11.8253	10.0879	10.2566	12.468	11.7093	13.3889	12.0174	17.2877	12.6339	10.9238	11.9737	9.97552	13.7607	9.48885	10.1993	11.4898	8.7625	12.4857	11.2694	13.0376	10.6128	0.849995
Rap2b	Rap2b	RAP2B, member of RAS oncogene family	15.3171	14.5826	15.1407	16.6355	16.4876	17.7335	16.9853	18.28	16.6627	14.0613	19.1282	16.4402	17.9843	20.4917	22.825	17.2222	17.4865	16.5259	13.7458	14.4938	12.5755	13.1388	14.6947	13.5972	16.1261	16.9145	18.7559	13.7076	0.85003
Parp2	Parp2	poly (ADP-ribose) polymerase family, member 2	33.3718	33.3387	26.7538	32.0972	34.8994	28.5977	35.8418	28.7025	28.2231	28.9858	30.259	27.9595	25.8422	30.3751	23.8034	32.0294	30.4203	26.6135	23.3669	28.3641	31.6675	25.6101	31.245	23.6096	32.1286	28.826	28.1807	27.3105	0.850038
Mageh1	Mageh1	MAGE family member H1	34.726	31.806	35.7457	37.8011	33.2436	36.9684	38.5964	40.8717	36.7003	37.8943	38.5989	37.8235	25.4942	37.2649	32.5783	34.3862	35.7826	32.4892	31.6236	27.7347	29.7567	29.7069	32.8862	29.6377	35.5553	38.3777	32.9992	30.2243	0.850064
Rpusd2	Rpusd2	RNA pseudouridylate synthase domain containing 2	2.49181	2.41008	3.20556	2.2474	2.69962	2.60557	3.32273	3.17495	3.19165	2.56009	3.48218	2.73488	3.1245	3.27454	4.92015	2.85082	2.93433	3.43403	2.34257	2.34501	1.67986	2.61396	2.54132	2.30878	2.71182	3.02875	3.42306	2.30525	0.850074
Drd5	Drd5	dopamine receptor D5	8.58491	8.15676	9.39782	7.28585	8.47762	7.08149	11.4525	10.0184	10.286	7.89427	9.6108	10.9012	7.16553	12.9686	9.91914	8.65841	10.1388	9.36384	7.12781	6.77474	6.44686	6.55351	8.77074	8.36328	8.63386	9.74213	9.70239	7.33949	0.850082
Cfl2	Cfl2	cofilin 2, muscle	76.9378	66.0192	72.286	70.9732	75.755	69.0362	71.075	82.9479	69.0117	78.1752	77.2189	76.8138	71.0802	70.2215	81.9761	57.0501	71.1083	83.1562	59.3732	61.3427	59.6076	63.4103	60.3943	61.7413	71.7261	76.8335	72.4321	60.9782	0.850154
Muc19	Muc19	mucin 19	0	0.0104705	0.0101833	0	0.00885793	0.0133373	0.0037051	0.00561865	0.0173187	0.0117765	0.00297237	0	0.0152573	0	0.0224505	0	0	0.00479258	0.00329707	0.00945531	0.00931306	0.00632253	0	0.00553669	0.00665058	0.00753723	0.00708341	0.00565411	0.850168
Rad51c	Rad51c	RAD51 paralog C	3.27746	3.18104	2.96458	2.99752	3.37002	2.79319	2.73075	3.63849	3.20807	3.24861	2.64888	2.76502	2.42451	2.09422	3.61879	4.20382	2.00768	2.57353	2.62631	2.17077	2.0389	2.96571	3.36068	2.37008	3.04494	3.10181	2.82042	2.58874	0.850179
Zswim9	Zswim9	zinc finger SWIM-type containing 9	9.44256	9.32909	9.63629	9.80882	10.5934	10.0274	12.9309	9.97298	10.1341	8.41071	10.168	9.34969	8.33928	9.59005	11.8472	9.81082	7.57572	7.89156	8.41395	8.30641	8.1475	9.39848	9.31508	8.72824	10.2526	9.60709	9.17577	8.71828	0.850346
Enpp5	Enpp5	ectonucleotide pyrophosphatase/phosphodiesterase 5	118.949	112.762	114.881	123.098	127.492	123.818	120.287	119.917	125.997	115.836	119.787	119.521	113.791	107.082	123.074	119.576	102.451	120.718	100.021	102.557	105.067	104.803	105.082	95.6647	120.184	120.211	114.449	102.199	0.850358
Tsen2	Tsen2	tRNA splicing endonuclease subunit 2	18.4131	24.4557	19.8994	20.1344	17.4801	18.8859	19.9357	19.2515	16.6491	16.2667	18.668	19.2404	24.4196	18.8603	19.1983	20.3744	20.8377	15.1591	15.2468	16.1423	17.1368	14.4359	18.9024	19.5988	19.8863	18.0151	19.8082	16.9105	0.850359
Pmepa1	Pmepa1	prostate transmembrane protein, androgen induced 1	13.6065	12.6045	13.3626	14.2241	13.1955	11.8371	15.822	14.8873	14.8961	12.4367	11.8216	11.9067	15.3592	14.9857	19.3663	16.2519	10.3898	14.9696	11.9272	12.6541	11.7363	11.3936	10.8426	10.4382	13.5218	13.1897	15.2204	11.4986	0.850381
Pkp2	Pkp2	plakophilin 2	23.2945	21.1145	23.1295	20.7449	19.9626	20.6659	25.3307	25.3808	21.2223	21.7222	21.5792	29.9091	13.918	26.6175	19.3971	19.5797	21.2246	20.4357	15.6155	17.779	18.0897	18.9407	19.7394	22.2666	22.0347	23.9627	20.1954	18.7385	0.85041
Hsd11b1	Hsd11b1	hydroxysteroid 11-beta dehydrogenase 1	39.8419	49.0923	35.2268	38.293	38.8355	34.1513	37.4209	38.6844	36.4911	42.9139	42.7344	43.5712	30.7394	39.2051	32.9355	41.1875	44.0046	33.4513	35.8777	32.1714	33.7381	28.5651	33.0839	35.4611	38.9802	40.879	36.9206	33.1496	0.85042
Abcb10	Abcb10	ATP-binding cassette, sub-family B (MDR/TAP), member 10	13.0222	13.1175	12.3529	12.3832	12.0645	11.9166	10.7546	13.6799	14.8667	12.1071	13.6516	12.9428	14.1739	14.0408	14.7881	12.9822	10.4512	11.7833	10.525	9.49644	9.76793	10.7883	11.9702	9.85881	12.2302	13.4496	13.0366	10.4011	0.850444
Sumo3	Sumo3	small ubiquitin-like modifier 3	127.879	108.616	118.369	114.635	120.995	118.196	116.988	117.301	116.885	104.871	131.129	120.764	115.158	120.34	140.851	132.63	114.464	133	93.8358	107.676	98.9634	102.888	104.959	93.5868	117.954	118.19	126.074	100.318	0.850487
Adat1	Adat1	adenosine deaminase, tRNA-specific 1	5.06219	6.53632	4.54323	4.81787	5.39804	4.98164	5.2427	6.07614	4.82232	5.55106	4.35123	5.90566	3.95263	4.94544	5.27378	4.33991	3.50132	4.95709	3.72116	5.06962	4.34586	4.65177	4.39042	4.48922	5.226	5.34128	4.49503	4.44468	0.850493
LTO1	LTO1	ABCE maturation factor	20.592	15.923	15.83	17.4895	20.6581	17.0596	18.9503	16.0995	14.0071	16.6971	16.6532	18.6545	17.3098	13.8645	24.7557	22.8963	13.3822	18.6996	16.3802	14.3968	17.078	14.9523	13.5766	15.8369	18.0718	16.4223	18.4847	15.3701	0.850504
4931428F04Rik	4931428F04Rik	RIKEN cDNA 4931428F04 gene	15.3023	17.4136	15.3142	18.1367	18.5878	19.7377	18.7521	17.4905	19.7681	13.4413	18.1133	17.8914	13.0136	16.9591	25.3337	18.6577	13.1655	14.2443	14.7514	14.375	15.1237	14.6834	16.7517	14.172	17.6064	17.3409	16.8956	14.9762	0.850613
AU040320	AU040320	expressed sequence AU040320	46.0198	45.4194	43.3138	40.8775	48.5501	44.991	46.1397	52.7996	54.4654	44.1034	44.528	49.6272	41.4683	54.0523	64.2025	48.7702	44.1305	49.6057	44.0597	40.6085	32.624	36.1798	43.3727	33.0645	45.0445	49.1048	50.3716	38.3182	0.850675
Epp13	Epp13	epididymal protein 13	0.0973925	0	0	0.415559	0.126376	0	0	0	0	0.125733	0	0.527809	0.583832	0.483033	0	0	0	0.151755	0.1415	0.192258	0.132408	0	0	0	0.0913325	0.130709	0.203103	0.0776945	0.850677
Myoz2	Myoz2	myozenin 2	0.415721	0.0349095	0.360414	0.0709991	0.189579	0.443795	0.238035	0.237897	0	0.150778	0.492981	0.32374	0	0.0277357	0.113089	0.07034	0.194741	0.479471	0.114268	0.165588	0.63341	0.0317758	0.13726	0.196338	0.250493	0.241079	0.147563	0.213107	0.850749
Tpbg	Tpbg	trophoblast glycoprotein	4.06475	3.20008	5.73138	5.81917	6.95015	7.0996	3.45626	7.7179	5.89193	6.04442	5.29831	6.91973	10.2181	4.82974	12.5337	4.88154	4.62172	5.12221	4.44788	3.53088	4.45401	6.6836	4.70459	2.66897	5.18877	6.37446	7.0345	4.41499	0.850874
Upf1	Upf1	UPF1 regulator of nonsense transcripts homolog (yeast)	38.3845	39.0154	40.8311	37.3752	34.5959	36.9209	43.3745	37.7578	43.888	34.5415	34.3056	40.3732	39.04	42.5894	46.7524	37.3506	31.3786	36.921	33.625	32.531	33.433	33.9847	31.839	31.8673	38.6425	38.1732	39.0053	32.88	0.850877
Exoc4	Exoc4	exocyst complex component 4	27.9087	27.3623	28.2385	27.3945	27.9974	28.7667	29.1446	27.2912	28.1489	25.1063	27.6576	30.9194	24.8291	28.8271	29.5395	29.3475	22.731	26.6297	24.4026	23.7231	24.1961	23.4507	24.7378	23.0327	28.1161	27.8247	26.984	23.9238	0.850895
Fastkd1	Fastkd1	FAST kinase domains 1	10.9024	9.21428	9.91429	8.96719	11.4235	11.0043	8.95564	10.5565	9.47965	9.0884	11.2374	10.9253	9.04272	9.69318	11.7248	10.1896	8.02062	9.94514	8.22686	8.94588	8.34961	8.40149	9.33709	8.07212	10.0545	10.2575	9.76935	8.55551	0.850911
Gm20449	Gm20449	predicted gene 20449	0.356124	0.117923	0.281383	0.452352	0.344974	0.683871	0.38055	0.318079	0.279492	0.260304	0.317154	0.217632	0.151854	0.203746	0.434146	0.374933	0.280171	0.103222	0.279168	0.483897	0.172327	0.187891	0.430457	0.355109	0.373882	0.278532	0.258012	0.318142	0.850914
Synpo2l	Synpo2l	synaptopodin 2-like	0.277397	0.133672	0.130502	0.258941	0.244787	0.199665	0.355479	0.254175	0.271836	0.302013	0.15249	0.1883	0.199119	0.354905	0.496309	0.264763	0.243231	0.343505	0.148269	0.122444	0.230617	0.242864	0.297589	0.125537	0.228635	0.233763	0.316972	0.194553	0.850935
S100a5	S100a5	S100 calcium binding protein A5	0	0.287479	0.84704	0	0	0	0	0	0	0.499082	1.00434	0	0.444235	0	0	0.299766	0	1.0429	0.566519	0	0.261021	0	0	0	0.162074	0.300685	0.297817	0.137923	0.850989
Bicdl1	Bicdl1	BICD family like cargo adaptor 1	91.287	106.282	100.663	87.1763	81.3562	83.7141	91.3915	94.0473	87.5481	90.5438	83.9906	95.8964	82.2084	90.1292	98.0572	95.4493	75.9413	86.1707	80.7205	81.2394	78.8518	80.3432	73.2275	73.8105	91.6958	90.4052	87.9927	78.0321	0.850989
Psmd6	Psmd6	proteasome (prosome, macropain) 26S subunit, non-ATPase, 6	94.0054	92.4346	89.7952	95.8095	91.5995	101.549	89.4001	97.9001	86.1507	96.3413	96.5868	99.6915	82.5887	84.0937	82.2068	78.6732	91.8872	81.631	79.7884	77.7595	77.8185	79.4707	86.4409	76.2353	93.5133	95.3341	83.5134	79.5855	0.851061
Bin3	Bin3	bridging integrator 3	19.856	21.7502	27.6531	19.5477	24.6509	19.3358	28.9887	19.8153	25.6308	18.351	20.9798	17.0777	25.5783	20.5358	23.4587	20.6724	22.2998	18.0385	18.4181	21.1298	22.2142	18.3624	18.3498	19.5545	23.1117	20.3709	21.7639	19.6715	0.851145
Exoc3l	Exoc3l	exocyst complex component 3-like	7.71863	7.94683	8.29613	9.26425	8.95953	13.1455	10.3759	9.4387	11.6786	8.18375	11.0225	10.5579	8.9557	9.9575	10.2169	9.73763	7.41392	10.2169	7.08315	9.67221	6.87937	9.34946	7.31879	7.64336	9.38668	10.1763	9.41643	7.99106	0.851319
Mtf1	Mtf1	metal response element binding transcription factor 1	9.31854	9.01347	7.58674	7.28698	8.3437	10.3255	8.96141	8.00216	10.2217	9.72849	8.54974	8.16084	8.99555	9.66795	10.0102	10.027	7.60387	8.59177	7.60149	9.19644	6.36444	6.90293	7.14722	7.18141	8.6909	8.93259	9.14938	7.39899	0.851349
Pim1	Pim1	proviral integration site 1	2.67023	3.6839	2.60725	2.39217	2.49534	2.70253	2.07541	2.58134	2.28138	2.48432	2.94969	3.12691	4.8901	2.52647	3.04071	4.61833	2.7247	2.94634	3.27928	1.72831	2.2678	1.53268	2.35177	2.43306	2.66097	2.68473	3.45778	2.26548	0.851373
Arpp19	Arpp19	cAMP-regulated phosphoprotein 19	88.9956	111.323	92.9502	109.79	95.9614	87.7225	98.637	97.93	85.4805	101.368	106.726	112.659	77.4748	84.1211	86.2361	95.0415	97.7094	101.153	79.9729	78.8919	83.3308	91.508	79.6325	86.8195	97.9113	100.833	90.2893	83.3593	0.851375
Cfap73	Cfap73	cilia and flagella associated protein 73	0.872659	0.81743	1.19942	0.667116	0.174559	0.789566	0.986719	0.251396	0.842604	0.868992	0.965877	0.652289	0.456041	0	0.605166	0.822958	0.803665	0.715427	0.195287	0.647077	1.19017	0.281997	0.643206	1.0619	0.786782	0.716232	0.56721	0.669939	0.851493
Ywhab	Ywhab	tyrosine 3-monooxygenase/tryptophan 5-monooxygenase activation protein, beta polypeptide	356.371	316.789	358.469	370.712	360.867	363.299	379.834	386.579	393.355	322.185	369.694	401.401	349.397	395.539	389.484	369.158	338.214	344.568	297.802	314.244	293.506	317.51	304.996	301.268	358.049	374.643	364.393	304.888	0.851526
Capn15	Capn15	calpain 15	31.5757	38.3572	35.6552	35.2238	33.0347	30.6678	37.1524	35.5479	36.3078	32.2712	31.9616	36.9015	35.8576	38.5436	38.6182	33.8776	27.9919	30.6418	28.3133	31.5161	30.7945	29.6904	28.6297	27.4443	34.5238	34.598	34.2551	29.3981	0.851529
Kif28	Kif28	kinesin family member 28	0.273882	0.071298	0.104341	0.10867	0.119362	0.0759769	0.075255	0.11451	0.197729	0.163288	0.122757	0.149605	0.172577	0.0720798	0.259997	0.162934	0.171143	0.138255	0.187293	0.067008	0.0833711	0.0641676	0.203096	0	0.118398	0.149578	0.162831	0.100822	0.851556
Secisbp2	Secisbp2	SECIS binding protein 2	14.17	17.8839	14.9141	13.799	16.6474	15.2892	16.3199	12.6546	16.8582	15.4791	15.9365	15.1625	13.3095	17.757	17.1243	14.0471	12.3068	11.81	12.634	12.0264	11.769	14.7619	15.0347	13.3589	15.5748	15.2182	14.3924	13.2642	0.851644
Bcl2l15	Bcl2l15	BCLl2-like 15	2.11831	2.63771	1.49759	1.54954	1.62109	1.63872	1.94378	2.97056	0.931303	1.75559	0.908345	4.70875	0.847736	1.86157	1.54219	2.08858	1.07144	2.96616	2.72568	1.99488	1.04865	0.707073	2.06666	0.951736	1.85811	2.25491	1.72961	1.58245	0.851645
Brsk2	Brsk2	BR serine/threonine kinase 2	113.991	121.819	109.203	109.45	118.197	101.416	117.167	114.507	118.687	104.692	107.269	123.074	118.935	125.873	155.071	110.62	92.8831	121.281	94.8164	101.711	92.5286	98.4831	96.902	93.198	113.035	113.646	120.777	96.2732	0.851715
Spata17	Spata17	spermatogenesis associated 17	1.81982	0.911463	0.513965	0.62468	0.816629	1.0073	0.480709	0.943668	0.743585	1.43388	0.690289	0.816117	0.90357	0.578929	1.44506	1.6037	0.631179	1.6552	1.18108	0.655662	1.00512	0.0514015	0.922553	0.691885	0.882081	0.925507	1.13627	0.751284	0.851717
Ndst4	Ndst4	N-deacetylase/N-sulfotransferase (heparin glucosaminyl) 4	6.87646	5.31893	6.28459	6.02795	5.84207	6.60894	8.48503	8.07946	7.58909	6.79227	8.01308	9.43809	6.23118	9.83861	11.3618	7.69513	6.31249	8.09381	4.71203	5.40925	4.9359	6.18786	5.46391	6.46737	6.492	7.9824	8.25551	5.52939	0.851724
Eqtn	Eqtn	equatorin, sperm acrosome associated	0.903747	2.24145	1.27598	1.33125	1.68467	1.34151	0.998546	0.812043	1.49954	1.11791	2.10203	1.03342	0.805603	1.80772	1.2042	1.19822	1.45859	1.1694	1.33676	1.44362	0.870837	1.05739	1.3127	1.11675	1.39674	1.31299	1.27396	1.18968	0.851754
Kcne3	Kcne3	potassium voltage-gated channel, Isk-related subfamily, gene 3	1.29441	0.314124	0.351897	0.425531	0.470264	0.52906	0.542506	0.598613	0.617533	0.310741	0.336697	0.461087	0.451274	0.208044	0.981515	0.459199	0.397636	1.7545	0.193265	0.470556	0.982445	0.397882	0.435975	0.38755	0.561114	0.464934	0.708695	0.477945	0.85178
Syngr4	Syngr4	synaptogyrin 4	1.2519	1.63041	0.282934	0.133907	1.26807	0.372143	0.307179	0.276799	0.826962	1.0945	1.47883	1.35718	0	0.213249	0.12806	0.824934	1.35983	0.474995	0.368265	0.387082	0.471881	0.837609	0.0866893	1.67943	0.749507	1.00685	0.500177	0.638493	0.851884
Slc39a11	Slc39a11	solute carrier family 39 (metal ion transporter), member 11	15.5564	15.702	16.0031	15.2377	12.1484	14.2835	16.9903	16.9173	16.7651	14.0741	15.2782	13.6647	15.7321	19.7492	16.351	17.5852	16.3936	13.4134	13.0118	14.0744	11.7201	12.1423	14.0788	12.3167	15.1317	15.3399	16.5374	12.8907	0.851901
Klhl33	Klhl33	kelch-like 33	2.73899	3.73158	2.51091	2.76597	3.26045	2.82244	2.76086	2.68399	2.76436	2.99882	3.02727	2.77894	2.55712	2.67175	4.2262	3.32608	1.7724	3.51162	2.60024	2.76271	2.24137	1.96129	2.79514	2.67566	2.9416	2.85068	3.01086	2.50607	0.85194
Adipor1	Adipor1	adiponectin receptor 1	44.26	46.5979	47.9319	42.3834	44.3038	44.0607	43.4066	41.5862	41.8894	40.4729	41.657	41.7322	42.3673	41.5008	44.0237	49.7376	42.6411	46.6121	38.4873	38.0669	40.9533	36.89	38.9209	35.2087	44.7063	41.4675	44.4804	38.0879	0.851957
Sec24b	Sec24b	Sec24 related gene family, member B (S. cerevisiae)	43.3724	50.2156	49.1158	42.1608	52.817	47.7907	49.2318	42.3544	47.2788	44.137	42.7042	40.8937	57.7859	47.017	53.365	49.1923	32.9725	38.2645	44.3937	43.1846	46.5209	40.7026	39.4959	30.1205	47.8149	43.4736	46.4329	40.7364	0.85196
Ube2q1	Ube2q1	ubiquitin-conjugating enzyme E2Q family member 1	84.9536	89.0998	88.3815	88.1808	86.684	86.7374	82.8715	90.4923	87.5612	82.1377	82.817	100.304	74.9966	80.8557	80.449	85.8449	78.4919	84.6381	73.3948	77.7111	69.6749	75.4125	76.518	70.5072	86.7012	88.6625	80.8794	73.8698	0.852004
Cc2d1b	Cc2d1b	coiled-coil and C2 domain containing 1B	31.7848	32.2071	33.3988	37.4671	36.0395	39.031	33.3267	31.5903	29.9738	29.9841	31.9017	29.1711	37.4294	31.0825	50.649	36.5913	32.1057	36.7719	28.2817	27.4225	33.4767	25.2164	32.3514	30.8985	34.7507	30.5242	37.4383	29.6079	0.852007
Cp	Cp	ceruloplasmin	12.0108	8.99206	7.20341	9.23791	8.03047	10.2038	8.58348	9.77606	7.76556	9.21166	8.0648	7.57856	10.5875	6.30624	14.7299	6.1171	4.97534	9.92594	6.91479	10.4063	9.43801	6.44529	8.57798	5.14776	9.18027	8.47933	8.77367	7.82168	0.85201
Abcg2	Abcg2	ATP binding cassette subfamily G member 2 (Junior blood group)	15.7276	14.8538	14.1235	14.2682	13.94	15.5397	13.3153	15.6989	12.4987	14.1311	10.9929	15.163	13.1282	13.2206	19.1082	14.6304	11.6841	13.3972	10.995	12.0322	12.2539	12.0905	12.5685	14.388	14.5383	13.6969	14.1948	12.388	0.852095
Ttc22	Ttc22	tetratricopeptide repeat domain 22	0.85352	1.02908	0.998871	0.574853	1.02839	1.14397	0.950922	1.21676	1.01405	0.444442	0.701279	0.415481	2.04526	1.05516	1.66212	1.89591	1.2394	1.5643	0.829869	0.712342	0.702771	0.926632	1.06576	0.568501	0.939944	0.758401	1.57702	0.80098	0.852158
Dtd2	Dtd2	D-tyrosyl-tRNA deacylase 2	13.9278	11.5009	12.6594	12.1411	10.1723	12.1724	14.6577	9.99033	12.1501	10.3596	11.9227	10.4635	12.405	17.1625	11.5124	6.13938	13.8468	13.7596	6.45348	9.26474	12.4083	12.1077	10.4867	12.9967	12.4617	10.9772	12.4709	10.6196	0.852182
Mettl14	Mettl14	methyltransferase like 14	12.2719	12.8521	12.8971	11.6031	13.5423	15.2108	13.7411	15.9375	13.4467	11.872	12.5073	14.3196	15.6761	11.8186	13.6303	15.6327	12.2541	14.8789	10.9327	11.5283	12.845	9.96866	12.1733	9.83935	13.1598	13.6166	13.9818	11.2146	0.852184
Sar1b	Sar1b	secretion associated Ras related GTPase 1B	72.6695	66.709	66.311	70.6081	68.5793	67.8944	64.5776	64.5199	63.0348	68.8903	72.0331	63.6717	67.1436	63.9201	61.2796	59.0385	75.3142	71.0576	57.344	58.8224	58.2334	56.9051	61.0588	56.319	68.1927	66.4299	66.2923	58.1138	0.852199
Tanc1	Tanc1	tetratricopeptide repeat, ankyrin repeat and coiled-coil containing 1	48.819	45.1553	51.6823	47.2064	50.9249	47.09	60.2477	52.2244	57.325	51.8206	53.2105	61.7834	40.4273	63.2857	51.2315	51.2157	42.8068	50.1074	42.7376	43.4609	37.335	43.0688	43.1639	46.7205	50.1608	55.2728	49.8457	42.7478	0.852215
Pisd	Pisd	phosphatidylserine decarboxylase	63.528	63.8265	61.5955	62.3967	63.5077	65.8455	67.1729	63.0191	71.5013	59.6019	65.4649	62.1203	59.7142	66.6101	67.3183	62.5578	58.2226	54.6321	52.8485	56.9818	51.042	59.8771	54.2086	52.2025	63.9818	64.3415	61.5092	54.5267	0.852222
H2-DMb1	H2-DMb1	histocompatibility 2, class II, locus Mb1	4.74757	2.73485	3.19844	2.53689	2.88845	2.8863	2.16597	1.45345	2.07748	2.07992	1.56574	0.858229	4.56023	2.5724	4.4782	2.95267	3.88762	4.50193	3.20434	2.80194	3.6599	1.35511	1.65648	2.77833	3.02264	1.60696	3.82551	2.57602	0.85224
Btg3	Btg3	BTG anti-proliferation factor 3	30.4916	27.4371	31.868	26.7218	30.3633	31.3797	29.9347	28.0941	23.8335	28.6835	24.1927	40.5148	22.139	28.5087	34.1229	31.5818	26.1796	32.2903	24.9213	26.5166	24.848	21.8918	27.2527	26.6574	29.7423	29.0638	29.1371	25.348	0.852253
Qsox2	Qsox2	quiescin Q6 sulfhydryl oxidase 2	14.9717	14.4489	14.3004	14.3181	13.616	15.5395	16.3644	17.7222	17.2442	14.0846	15.3629	15.5476	13.6831	17.433	19.3223	16.6223	15.4857	17.2382	13.0524	13.4575	12.5961	13.878	11.8951	10.7712	14.7941	15.9923	16.6308	12.6084	0.852254
Clca4a	Clca4a	chloride channel accessory 4A	0.0180266	0	0.0202555	0	0.0235152	0.0796886	0.0295142	0	0.0458326	0.0234386	0	0.0250332	0.121835	0.0405057	0	0.10997	0.0179032	0.0191295	0	0.100212	0.0247086	0	0	0	0.0244286	0.0188609	0.0515572	0.0208201	0.852285
S100b	S100b	S100 protein, beta polypeptide, neural	120.569	107.229	106.128	112.367	121.848	108.932	119.95	108.872	98.01	154.723	113.452	113.252	96.2614	89.7894	92.4817	91.6539	108.943	92.2139	97.7368	92.7611	102.584	94.0307	98.5763	96.596	113.86	117.662	95.2238	97.0474	0.852337
Lfng	Lfng	LFNG O-fucosylpeptide 3-beta-N-acetylglucosaminyltransferase	12.4885	16.4661	15.5894	14.0486	17.7005	18.3803	11.098	15.2836	14.6662	13.141	12.8615	15.9476	16.515	12.3143	18.2413	16.3472	14.4289	13.3316	13.018	14.8894	12.1711	16.2104	13.4093	7.57622	15.1102	14.38	15.1964	12.8791	0.852344
Rgs20	Rgs20	regulator of G-protein signaling 20	21.6376	24.0599	22.4034	24.3203	26.1581	25.6401	21.0642	25.4896	23.1787	24.2386	22.4608	23.8988	29.1651	21.0148	29.6558	23.8173	18.6182	27.7211	21.6674	21.9587	20.662	19.0893	18.8891	18.4872	23.612	23.8533	24.9987	20.1256	0.852349
Ifnar1	Ifnar1	interferon (alpha and beta) receptor 1	20.8029	18.633	17.8663	20.8963	18.2839	18.4728	18.0425	18.9642	18.6418	16.2849	19.4477	18.3542	18.867	18.5076	26.4308	19.2217	16.7405	19.0082	17.2159	17.5002	16.0313	15.5001	17.0495	13.8691	18.9997	18.3386	19.796	16.1943	0.852349
Nrarp	Nrarp	Notch-regulated ankyrin repeat protein	15.927	14.0279	14.995	16.9265	13.7745	14.005	15.3188	15.0588	15.0798	15.2663	13.5311	11.8804	14.091	14.0784	17.263	14.8882	14.2486	15.7183	13.1734	13.6721	12.7356	11.8479	13.2103	12.0559	14.9964	14.1633	15.0479	12.7825	0.852376
Rcn1	Rcn1	reticulocalbin 1	10.9709	10.6835	13.2448	10.336	10.5342	12.2597	10.736	11.997	8.20731	7.51852	10.4682	8.74084	11.6868	8.2098	13.4075	11.8172	8.2982	10.75	9.52022	10.2963	10.8374	11.3556	8.30532	7.23207	11.2522	9.38639	10.6949	9.59115	0.852384
Stum	Stum	mechanosensory transduction mediator	144.867	134.377	153.803	149.113	160.07	142.283	178.505	169.588	182.129	136.255	148.604	198.699	132.621	179.99	197.688	149.173	148.128	155.167	126.144	132.308	119.258	130.737	139.928	128.293	151.86	167.055	160.461	129.445	0.852398
Dnajb11	Dnajb11	DnaJ heat shock protein family (Hsp40) member B11	57.7462	70.1863	80.5081	58.8496	58.0109	54.0296	63.8404	55.5637	57.6251	69.3019	55.2862	79.4916	46.0884	47.8495	52.6624	60.0785	53.3147	59.1468	55.0505	52.485	54.7221	56.188	49.1551	56.2141	63.3102	63.4537	53.19	53.9691	0.852456
Elovl6	Elovl6	ELOVL family member 6, elongation of long chain fatty acids (yeast)	19.8441	20.1542	19.803	19.404	18.0828	16.6746	22.7384	19.2579	17.9628	20.7432	17.3784	22.5779	17.7734	16.7292	20.6655	18.1582	14.1203	17.9571	16.6513	17.5803	17.893	14.9923	15.2125	17.5685	19.5287	19.584	17.5673	16.6497	0.852573
Xrcc4	Xrcc4	X-ray repair complementing defective repair in Chinese hamster cells 4	10.4201	6.85358	9.43036	10.42	9.73896	9.28867	11.5442	11.3835	9.01411	10.284	11.5553	10.247	6.13297	8.90255	8.79005	10.1829	13.1812	8.66126	6.91961	8.25652	8.86411	7.34703	7.71337	10.3702	9.67082	10.4968	9.30848	8.24514	0.852579
Tpp2	Tpp2	tripeptidyl peptidase II	23.0624	18.2503	22.2499	24.3727	23.7234	22.2573	21.8062	23.4477	20.7	20.4321	20.7857	22.6056	18.5162	22.6045	25.3231	19.6823	19.3616	21.4622	18.2671	18.3798	19.0274	19.3093	19.3708	19.4519	22.2461	21.5942	21.1583	18.9677	0.852633
Rbpjl	Rbpjl	recombination signal binding protein for immunoglobulin kappa J region-like	0.764105	0.643762	0.59747	0.616487	0.632182	1.18801	0.985364	0.586705	0.577536	0.293523	0.799889	0.619598	1.98386	0.903443	0.796146	0.999401	0.960991	0.600229	0.850568	0.416782	0.886865	0.556748	0.563288	0.692288	0.775339	0.57545	1.04068	0.66109	0.852646
Tor1aip2	Tor1aip2	torsin A interacting protein 2	31.862	31.637	32.9424	33.503	30.8995	29.9489	31.3952	31.7803	28.6879	32.1978	29.1985	33.6641	28.5875	31.4361	30.458	33.7058	27.188	30.0357	27.1802	26.1556	29.432	25.189	28.2173	26.2097	31.7411	31.1057	30.2352	27.064	0.852647
Zfp574	Zfp574	zinc finger protein 574	42.9696	42.5358	39.0834	44.2365	43.4934	45.6046	46.9925	49.5026	55.8908	36.087	41.6822	40.3236	43.3791	54.4861	71.2901	62.8015	46.1188	53.2353	35.1629	38.6795	37.8546	35.8933	41.564	33.6914	43.5594	44.6973	55.2185	37.141	0.852651
Cd3d	Cd3d	CD3 antigen, delta polypeptide	0.971558	1.02834	0.193594	1.45402	1.00489	0.811697	0.353512	0.972948	0.871187	0.528498	0.715456	0.566319	0.563686	0.824465	2.06307	0.26947	0.42259	0.573961	0.979902	0.709274	0.471424	0.376682	0.72707	0.987555	0.831086	0.730882	0.786207	0.708651	0.85268
Vps9d1	Vps9d1	VPS9 domain containing 1	43.857	55.2067	46.5968	53.0425	57.0812	51.762	57.5699	49.0044	54.9627	51.5135	51.2319	53.4913	57.007	55.923	64.7519	55.9751	46.82	53.0604	45.9259	46.1064	39.3034	47.949	45.3758	42.2021	52.1595	52.0408	55.5896	44.4771	0.852714
Idh1	Idh1	isocitrate dehydrogenase 1 (NADP+), soluble	30.3388	23.9134	30.4031	27.8417	33.9965	32.4517	27.324	31.6844	32.5043	28.0253	27.902	30.9744	30.3974	28.2461	35.0722	34.6797	28.1505	28.9017	23.8046	25.6799	25.7394	26.3749	25.8933	23.2752	29.467	30.2181	30.908	25.1279	0.852746
Pacs2	Pacs2	phosphofurin acidic cluster sorting protein 2	54.4215	64.3843	62.3382	59.902	69.1934	56.1682	62.8146	61.7034	63.6564	63.0674	59.8624	56.6927	67.0799	58.3099	84.3618	72.0682	51.1126	62.923	57.0724	48.0724	56.3573	49.3211	51.9449	50.9623	61.3175	60.9965	65.9759	52.2884	0.852749
Wdr76	Wdr76	WD repeat domain 76	4.40471	3.79923	4.77853	3.82642	4.78226	4.70512	4.38749	3.73916	4.66249	4.72101	4.61011	4.20652	3.97846	3.78851	4.64286	4.19629	2.36398	3.4538	3.73093	3.0698	3.25274	3.67569	4.49687	4.20182	4.38339	4.38786	3.73732	3.73797	0.852758
Pkd2l1	Pkd2l1	polycystic kidney disease 2-like 1	0.687404	0.7718	0.975625	1.14554	1.47026	1.28878	0.889173	0.603977	0.883178	1.13675	0.527521	0.853166	0.656321	0.563718	1.14981	0.71583	0.819774	0.991681	0.872885	0.877682	0.97647	0.648952	0.740385	1.16747	1.03266	0.800918	0.816189	0.880641	0.852793
Kbtbd11	Kbtbd11	kelch repeat and BTB (POZ) domain containing 11	56.9236	49.6823	50.8954	47.9967	47.4074	47.1886	60.6814	52.3297	56.745	52.4196	52.7923	63.8253	41.409	68.3498	83.4415	58.7679	44.1006	50.2281	40.1952	47.0088	43.3551	40.5902	44.2626	48.3105	51.5393	55.6224	57.7162	43.9538	0.852819
Wdr33	Wdr33	WD repeat domain 33	30.8878	28.7196	29.5082	28.9498	27.059	29.6194	32.6768	28.4098	28.9923	27.6119	27.6169	31.4224	29.8544	30.6808	32.9354	29.1627	25.77	28.4318	26.5848	25.496	25.1305	25.822	24.8075	23.7992	29.6315	28.8107	29.4725	25.2733	0.852921
Pip4k2b	Pip4k2b	phosphatidylinositol-5-phosphate 4-kinase, type II, beta	55.938	55.7616	59.1103	57.8334	57.0743	55.2001	64.59	62.8071	64.953	54.6938	55.3761	65.1098	55.2162	62.4352	66.1039	59.7271	47.8132	60.3329	47.1657	50.9123	48.6757	51.6575	52.287	45.7963	57.9297	60.5879	58.6048	49.4157	0.85303
Olfr291	Olfr291	olfactory receptor 291	0.0322354	0.0726436	0.0694855	0.0437448	0.0631255	0.11388	0.126535	0.100993	0.0393211	0.0803958	0	0.0429264	0	0	0.0614885	0	0.0306902	0.0163971	0.0450477	0.0859544	0.0870869	0.0216138	0.0850648	0.0566932	0.0745214	0.0527273	0.018096	0.0635768	0.853135
Imp4	Imp4	IMP4, U3 small nucleolar ribonucleoprotein	13.1495	17.9674	14.8404	16.1224	16.6394	14.9922	13.3372	12.4208	12.0591	15.2307	15.8489	17.7904	15.6208	13.7117	16.9069	12.1072	14.8827	17.398	12.5831	11.9618	13.4973	17.0714	12.2805	10.8867	15.2927	14.67	15.1046	13.0468	0.853142
Rhobtb2	Rhobtb2	Rho-related BTB domain containing 2	31.9148	37.3491	35.3852	32.9219	32.3586	33.3951	35.5121	33.5414	34.0681	35.3044	33.6934	37.7986	34.7836	33.3278	45.5581	37.1473	27.3478	37.3253	28.667	30.0431	31.4469	29.8614	26.3175	28.3192	34.1195	34.8812	35.915	29.1092	0.853153
Itm2b	Itm2b	integral membrane protein 2B	832.017	810.809	807.319	800.641	822.647	842.593	810.992	822.883	741.621	777.477	821.318	801.999	760.7	790.377	801.943	881.972	844.926	835.151	700.891	668.153	701.906	693.274	701.049	722.842	818.145	793.06	819.178	698.019	0.853172
Zcchc4	Zcchc4	zinc finger, CCHC domain containing 4	8.20749	7.47424	7.31131	9.80523	10.0865	7.35488	7.59101	7.95319	8.28283	7.84105	7.79334	8.57048	8.00973	7.45608	8.64239	8.40859	7.56707	7.83768	7.01156	7.35969	6.68494	7.15454	6.76148	7.31899	8.26152	8.08818	7.98692	7.04853	0.853176
Tada2a	Tada2a	transcriptional adaptor 2A	29.9073	31.4945	32.341	40.2512	34.9817	36.4553	29.3232	36.213	32.7473	31.0583	33.5972	27.7647	31.7029	29.8131	39.7783	32.9177	25.2309	36.4668	30.1759	30.888	27.8036	26.9618	25.3504	30.5009	33.5363	32.2761	32.6516	28.6134	0.853208
Prmt8	Prmt8	protein arginine N-methyltransferase 8	63.9055	62.8399	64.9937	58.4203	58.3027	58.0331	66.5487	74.0781	71.6213	61.0902	63.6601	69.1427	56.7011	75.1922	65.1563	68.3056	57.2612	61.3121	49.5053	55.8335	51.818	51.6994	61.4722	46.3969	61.8634	67.9185	63.9881	52.7875	0.853292
Teddm1b	Teddm1b	transmembrane epididymal protein 1B	0.556568	0.349831	0.410178	0.218389	0.332894	0.377462	0.284125	0.229994	0.298577	0.449963	0.383525	0.15886	0.342106	0.122188	0.177336	0.397942	0.194915	0.249123	0.39893	0.502738	0.297758	0.24097	0.0894332	0.320192	0.36135	0.304184	0.247268	0.308337	0.853292
Stap1	Stap1	signal transducing adaptor family member 1	1.19035	1.22928	0.995069	1.08892	1.45493	1.49617	1.36105	1.38362	1.31145	1.06524	1.28778	1.53895	1.65622	1.06122	1.71074	0.966607	1.08266	1.20203	1.07692	1.08513	0.992684	1.07048	0.94677	1.27619	1.2594	1.31741	1.27991	1.07469	0.853341
Eif4ebp2	Eif4ebp2	eukaryotic translation initiation factor 4E binding protein 2	25.7724	28.2906	27.2722	24.8479	22.4854	21.8806	27.5626	23.394	26.5092	25.7444	21.0557	26.4793	21.8353	24.6812	28.5883	25.2523	17.2847	22.7549	22.4599	23.9823	22.6235	20.0678	21.6628	19.4855	25.4445	24.6365	23.3994	21.7136	0.853371
Nos3	Nos3	nitric oxide synthase 3, endothelial cell	5.92822	6.51107	6.21277	5.42376	5.73738	6.29371	6.28495	6.49321	6.70267	5.1966	6.12182	4.66332	6.99982	5.97511	7.17063	7.09229	5.22042	6.38041	5.78608	6.02798	5.69403	4.51516	4.73485	4.25009	6.05598	5.83553	6.47311	5.16803	0.853376
Pxylp1	Pxylp1	2-phosphoxylose phosphatase 1	6.77504	6.03201	7.95696	8.20317	7.22636	8.58304	7.36367	9.56534	9.40416	8.18769	7.99349	7.3523	7.17338	9.08368	10.7472	9.95455	7.93975	7.08821	6.10639	7.72757	4.98071	6.52102	6.59851	6.2048	7.44861	8.50059	8.66446	6.3565	0.853381
Ciao2a	Ciao2a	cytosolic iron-sulfur assembly component 2A	26.8249	25.2186	25.8796	25.8556	23.0969	26.1826	23.5304	21.4856	23.5409	25.1355	22.3822	25.8761	25.0195	21.1583	23.6394	27.2838	23.4243	31.4132	20.2907	26.0952	19.9926	21.0421	20.7814	20.9693	25.2269	23.6841	25.3231	21.5285	0.853395
Vezt	Vezt	vezatin, adherens junctions transmembrane protein	19.761	14.9292	19.1796	20.8788	21.4522	21.206	21.6537	18.8023	20.2263	15.6364	19.3853	19.4752	17.6171	17.3081	24.993	22.8295	16.2058	17.6137	16.9092	15.9423	16.7575	20.5341	14.9019	16.6799	19.8658	18.7051	19.4279	16.9541	0.853435
Nlgn3	Nlgn3	neuroligin 3	34.2157	30.8126	31.796	34.1966	29.5119	35.7521	35.494	33.5577	37.9804	31.6727	32.7863	34.2558	29.7526	36.197	45.0587	34.0075	27.3001	31.8285	29.2385	27.7142	28.7369	28.0608	28.6089	27.1964	33.1113	34.0506	34.0241	28.2593	0.853464
Trhr	Trhr	thyrotropin releasing hormone receptor	2.00255	1.61945	2.16911	3.32831	1.99672	3.80345	2.14469	2.88409	2.84961	1.75418	2.45424	1.8772	2.93079	1.25459	3.76721	1.57873	1.67169	1.7101	2.19734	2.36232	2.03007	2.63535	2.24842	1.00994	2.43775	2.36386	2.15218	2.08057	0.85348
Serpinb1a	Serpinb1a	serine (or cysteine) peptidase inhibitor, clade B, member 1a	15.2968	11.2414	10.5845	10.9281	14.0782	12.7507	11.8103	10.0975	8.08308	15.5841	12.6909	10.4394	12.2846	9.92574	11.6346	11.7311	12.4615	9.10359	10.8541	7.34581	11.2633	8.03285	12.8127	13.1101	12.3843	11.379	11.1902	10.5698	0.853485
1110004F10Rik	1110004F10Rik	RIKEN cDNA 1110004F10 gene	124.466	92.5618	120.175	127.525	122.868	122.466	107.489	128.573	115.001	114.325	116.859	135.273	90.133	125.623	138.946	136.65	129.164	109.469	99.2364	92.9722	87.2385	105.366	113.757	99.5215	116.793	122.006	121.664	99.6819	0.853492
St3gal1	St3gal1	ST3 beta-galactoside alpha-2,3-sialyltransferase 1	11.5371	13.6847	13.0444	11.0678	14.5284	12.5429	15.6589	11.1691	14.355	12.2334	11.576	10.9606	16.5814	11.5331	17.7735	12.3036	7.67228	11.4556	12.4386	11.884	11.4102	13.0911	9.79167	8.73924	13.152	12.0588	12.8866	11.2258	0.853542
Olfr374	Olfr374	olfactory receptor 374	1.45223	2.31961	1.67075	1.40152	1.44728	1.56032	1.26873	1.10986	1.81511	1.63698	1.22893	1.94531	1.41767	1.40445	2.35558	2.62725	0.906235	1.79451	1.33523	1.49521	1.56851	1.24618	1.07654	1.41421	1.58863	1.54724	1.75095	1.35598	0.853551
Zfp747	Zfp747	zinc finger protein 747	4.04112	3.50591	3.79251	4.7981	4.33794	4.1733	3.67524	3.76256	4.28359	4.33799	3.08551	4.16654	4.60866	3.23163	4.60816	4.26087	3.68389	3.49512	3.47613	3.13988	3.02406	3.60138	3.77005	3.7118	4.0463	3.92724	3.98139	3.45388	0.85359
Bpifb1	Bpifb1	BPI fold containing family B, member 1	0.103869	0	0.0679701	0.197332	0.303125	0.407845	0.373796	0.0862378	0.212805	0.0899017	0.189772	0.0480761	0.560926	0.0779334	0.277132	0.170997	0.282644	0.0367959	0.201696	0.0479684	0.208389	0.193777	0.190125	0.221864	0.207705	0.125359	0.234405	0.177303	0.853629
Rcc1	Rcc1	regulator of chromosome condensation 1	9.50555	9.29022	9.49682	8.95093	10.3375	10.429	10.7137	10.6061	10.2469	8.72778	10.6178	9.81919	11.5579	10.2385	13.8658	11.1056	8.66853	10.0656	8.04135	9.70869	8.29321	7.81986	8.25538	8.16708	9.81768	10.0036	10.917	8.38093	0.853656
Gsdma	Gsdma	gasdermin A	0.082998	0	0.0895958	0	0.104024	0.0293783	0.0326423	0	0.0524367	0.103681	0	0.0830687	0	0.0448136	0.257977	0.190309	0.165218	0.0441298	0.0604224	0	0.0273246	0.0299934	0.0569356	0.0731116	0.0483769	0.0478372	0.117075	0.0412979	0.85367
Hs3st4	Hs3st4	heparan sulfate (glucosamine) 3-O-sulfotransferase 4	64.3726	52.8034	62.3022	67.2072	63.8747	50.5477	65.7988	80.033	72.3308	54.8634	62.687	71.8117	48.8409	65.2373	61.8252	66.6404	54.4282	64.1416	54.9037	54.008	48.4916	50.7977	52.2227	51.9561	60.9867	68.3452	60.1856	52.0633	0.853683
Limk2	Limk2	LIM motif-containing protein kinase 2	83.4546	92.7778	84.3893	80.789	89.2541	83.8013	85.7875	81.3473	81.0477	76.3209	84.5052	80.2102	83.7476	81.9287	110.008	89.6625	72.3869	81.8838	75.9089	79.4804	72.6277	74.4225	70.9461	65.856	85.7505	80.6863	86.603	73.2069	0.85372
Terf1	Terf1	telomeric repeat binding factor 1	9.78646	9.05609	9.87959	9.6103	9.06002	9.29981	9.08338	9.85225	7.58851	9.03593	7.12279	10.9916	8.16545	7.81081	10.5034	7.68809	7.89611	10.1549	8.06169	7.7332	8.73462	8.53803	7.32714	7.74	9.39652	8.91821	8.70313	8.02245	0.853768
Tsnax	Tsnax	translin-associated factor X	109.024	104.125	105.534	110.067	109.48	115.96	107.632	116.382	110.42	104.549	116.29	114.662	106.161	114.054	116.926	113.897	110.434	110.384	89.9419	92.7656	87.7503	96.2566	101.428	89.4111	108.832	112.461	111.976	92.9257	0.853847
Pik3r5	Pik3r5	phosphoinositide-3-kinase regulatory subunit 5	1.07326	0.952802	1.17741	1.17499	0.930851	0.86677	1.1056	0.961642	0.950642	1.0125	0.81255	1.34192	1.44106	1.10231	1.45841	1.38217	1.00081	1.11803	1.06576	0.954502	0.718788	0.84668	0.878776	0.864901	1.04024	1.01585	1.25046	0.888234	0.853875
Supt20	Supt20	SPT20 SAGA complex component	25.4813	29.2661	27.7551	24.2905	26.9052	28.7758	27.7512	26.4878	26.8899	26.0419	29.1281	31.0143	28.3	26.2677	33.4906	25.7901	22.6028	27.5926	23.5104	25.0186	21.8184	23.6205	21.2001	24.0601	27.175	27.9124	27.3406	23.2047	0.853898
Olfr586	Olfr586	olfactory receptor 586	0.337218	0.179445	0.134632	0.254101	0.316521	0.368081	0.49264	0.202471	0.315355	0.290783	0.207911	0.171616	0.299128	0.182241	0.481054	0.153483	0.0804052	0.207798	0.292248	0.421647	0.174158	0.234759	0.214501	0.186995	0.297519	0.237627	0.234018	0.254051	0.853898
Ppp1r8	Ppp1r8	protein phosphatase 1, regulatory subunit 8	35.787	36.489	35.6639	35.9236	34.2977	32.8618	37.1607	36.6241	33.8056	35.6908	35.9151	38.2646	31.0386	33.1431	36.5067	38.5246	33.265	30.9225	33.2997	28.9665	29.1203	29.1745	32.7681	28.3374	35.4548	36.06	33.9001	30.2778	0.853983
Glb1l2	Glb1l2	galactosidase, beta 1-like 2	1.78236	0.84885	0.811282	0.762244	1.72409	0.965285	1.03193	0.907954	0.964623	0.300809	0.626126	0.509722	0.816602	0.631122	1.19334	1.79586	0.432659	1.51506	1.31204	0.606258	1.91237	0.767672	0.576991	0.626566	1.13229	0.661847	1.06411	0.966983	0.854006
Trib1	Trib1	tribbles pseudokinase 1	4.89783	6.34254	5.83737	6.80909	5.81606	4.20627	6.19239	5.09642	4.10683	5.71542	4.77157	5.67887	5.33294	3.32115	4.83122	5.16674	3.33403	6.71412	5.03539	5.49783	6.50526	3.03766	4.35503	4.92359	5.72879	5.07382	4.78337	4.89246	0.854013
Vrk2	Vrk2	vaccinia related kinase 2	4.5894	2.66213	2.41319	3.72749	3.52147	2.79594	2.9852	3.22034	2.40959	2.27715	2.4317	2.66574	2.58963	2.43052	2.96985	4.56316	2.11854	4.17676	3.00031	3.09625	2.41428	3.4301	2.1625	2.50983	3.24212	2.60091	3.14141	2.76888	0.854033
Ctf2	Ctf2	cardiotrophin 2	0.614697	1.07677	1.18994	0.861244	0.675609	0.752384	1.52002	1.5045	1.03641	0.655048	1.05745	1.10161	2.06219	0.7739	1.09962	0.934037	0.937708	1.30694	0.39723	1.08784	1.23625	0.566068	0.884665	0.725856	0.95581	1.071	1.18573	0.816317	0.854058
Tcfl5	Tcfl5	transcription factor-like 5 (basic helix-loop-helix)	0.274528	0.31134	0.279368	0.106369	0.297612	0.293298	0.16659	0.156563	0.254416	0.0660623	0.131643	0.195158	0.450064	0.39456	0.223065	0.416861	0.197289	0.349089	0.222506	0.324479	0.205987	0.210258	0.241241	0.0613264	0.247015	0.160769	0.338488	0.210966	0.854063
Maea	Maea	macrophage erythroblast attacher	78.6344	80.0585	68.9738	69.0061	83.6406	68.3561	78.2679	83.7728	83.5287	73.3926	77.1627	78.307	64.9802	70.864	78.6458	79.318	84.1223	68.3927	61.9134	70.4638	64.7265	66.1921	66.3587	56.1255	75.2768	79.2328	74.3872	64.2967	0.854137
Fbxo25	Fbxo25	F-box protein 25	60.2834	59.42	55.7007	60.1161	58.2224	63.1219	58.8107	62.9501	65.7123	56.9916	59.0904	62.0901	56.0956	57.5323	66.727	55.4518	55.1323	62.8769	48.2784	54.7624	48.2155	50.085	53.3564	49.6494	59.3822	61.3669	58.9693	50.7245	0.854204
LOC118567572	LOC118567572	elongin-A3 member D-like	0.328741	0.230205	0.0421125	0.282214	0.146838	0.184377	0.147279	0.0935991	0.047521	0	0.0492551	0	0.169633	0.211482	0.253066	0	0	0.354159	0	0.0896158	0.124792	0.0876199	0.479835	0.21525	0.194538	0.0380751	0.164723	0.166185	0.854256
Mettl17	Mettl17	methyltransferase like 17	23.8481	23.061	22.7008	22.9572	26.5354	24.4916	26.3544	23.0159	21.6427	22.2592	25.5539	24.7881	27.7796	20.4795	34.6482	24.8064	21.171	21.536	21.3172	19.4869	20.8316	21.5545	21.0918	20.1643	24.2784	23.452	25.0701	20.7411	0.854302
Kdm1a	Kdm1a	lysine (K)-specific demethylase 1A	48.1579	48.938	48.4623	50.4044	50.0727	50.3171	52.7806	53.427	55.0226	46.1708	47.1656	52.5265	52.1276	57.5093	55.6595	53.2531	46.8607	50.3114	43.1475	44.0685	41.029	44.7962	45.3614	37.2585	49.8761	50.8625	52.6203	42.6102	0.85432
Olfr1281	Olfr1281	olfactory receptor 1281	0.0400533	0.0515969	0.0438496	0.0603145	0.0704617	0.0628409	0.0625774	0.0359249	0.013776	0.0142123	0.0141726	0.0382001	0	0.0594925	0.0536426	0	0.0445826	0.0207531	0.0201135	0.0726156	0.0444466	0.026225	0.0446992	0.0787435	0.0559563	0.0232572	0.0297451	0.0478072	0.854367
Vax1	Vax1	ventral anterior homeobox 1	0.404635	1.23429	1.00344	0.713065	1.4307	1.0203	0.377815	1.88184	1.24351	0.517575	1.27948	0.561746	1.59475	2.87982	0.983089	1.06203	1.50488	2.34138	0.672899	0.797399	0.54503	0.40463	1.09445	1.01443	0.883464	1.09683	1.72766	0.754807	0.854371
Herc4	Herc4	hect domain and RLD 4	31.3208	33.1769	29.5593	28.2326	26.3298	30.0327	30.1893	28.0356	30.1592	31.7457	29.1839	25.3407	29.4761	29.318	27.6778	25.2924	25.6504	26.9343	24.6174	27.734	24.0042	29.4521	26.1675	20.9723	29.8345	28.893	27.3915	25.4913	0.854422
Erfl	Erfl	ETS repressor factor like	0.0568423	0.0867134	0	0	0.147918	0	0	0	0	0.147304	0	0.0789136	0.128583	0	0.0568582	0.0788351	0	0.0548363	0	0.213469	0	0	0	0	0.0416392	0.0452435	0.0531855	0.0355782	0.854441
Pomt2	Pomt2	protein-O-mannosyltransferase 2	10.14	8.94552	9.90337	10.2559	9.68	9.79729	9.09775	10.2407	10.7614	8.77465	11.1569	10.0993	9.64104	10.9191	13.0452	10.2056	9.3519	10.8058	8.56121	8.2138	9.09178	8.1169	8.13117	7.55518	9.68855	10.2066	10.6615	8.27834	0.854446
Acox1	Acox1	acyl-Coenzyme A oxidase 1, palmitoyl	96.7378	84.0234	95.1964	93.9528	91.7609	96.9183	98.4735	92.6347	98.3641	85.0285	90.0815	93.3824	91.7471	94.3478	108.435	95.8854	76.555	86.5816	78.9503	80.1707	83.6474	81.0904	81.7773	75.6012	93.8662	91.8982	92.2587	80.2062	0.854474
Samd4b	Samd4b	sterile alpha motif domain containing 4B	37.2533	45.819	42.6448	41.3606	41.4781	37.1867	44.5463	43.7725	49.0944	43.2554	37.6544	47.2394	39.9726	43.389	46.951	43.4268	31.9362	43.6408	36.6174	37.3531	34.953	35.957	33.9198	33.8105	41.4699	44.2032	41.5527	35.4351	0.854479
Nsg1	Nsg1	neuron specific gene family member 1	234.487	258.293	236.737	254.493	258.354	253.367	246.729	273.499	272.764	244.618	254.851	271.422	242.624	255.194	258.24	287.397	252.267	272.235	206.758	210.995	214.4	224.154	235.294	184.618	248.923	263.431	261.326	212.703	0.854494
Trim72	Trim72	tripartite motif-containing 72	0.621278	0.576416	0.581775	0.855458	0.886377	0.572565	1.1924	0.258011	0.657517	0.613346	0.544979	0.459697	0.233714	0.699324	1.26168	0.672375	0.638564	0.878007	0.882222	0.50344	0.532359	0.691396	0.427224	0.835374	0.755181	0.50671	0.730611	0.645336	0.854545
Wdr41	Wdr41	WD repeat domain 41	19.4718	20.4082	21.3649	21.9799	23.0346	24.2641	20.5115	23.0139	22.2991	20.2784	22.7308	22.4796	20.6736	22.6768	26.4901	22.0102	20.2522	20.9963	17.9121	18.3068	17.2885	19.2114	20.765	17.1495	21.5764	22.1604	22.1832	18.4389	0.854585
E030030I06Rik	E030030I06Rik	RIKEN cDNA E030030I06 gene	4.56762	5.69042	6.63114	7.18044	5.38315	5.597	5.90403	5.06601	5.12796	6.22039	6.37604	4.79273	3.71255	4.10785	6.33319	6.29258	4.28177	3.61926	4.14304	4.90654	5.99629	4.93789	4.82977	5.1852	5.85054	5.51662	4.72453	4.99979	0.854586
Spns3	Spns3	spinster homolog 3	0.118993	0.417634	0.244293	0.358006	0.21373	0.474794	0.575436	0.331492	0.439551	0.262709	0.471562	0.317671	0.245125	0.231056	0.448295	0.361805	0.464943	0.501883	0.268474	0.28354	0.362165	0.305829	0.392984	0.147202	0.343269	0.364597	0.375518	0.293366	0.854623
R3hdm1	R3hdm1	R3H domain containing 1	159.116	186.61	180.762	194.046	168.572	170.707	205.309	169.041	165.717	163.106	173.7	192.747	176.688	184.552	186.657	184.258	144.29	163.887	145.043	155.469	148.267	162.211	155.046	160.758	180.732	172.862	173.389	154.466	0.854668
Oas1a	Oas1a	2'-5' oligoadenylate synthetase 1A	1.46757	0.931185	0.988344	1.14428	0.539733	0.802954	0.762522	0.752798	0.783866	0.537553	0.587392	1.15145	1.64073	0.630645	1.79448	0.810962	0.56806	0.904015	0.820605	0.926771	0.64949	0.507905	1.00955	0.947502	0.948085	0.762612	1.05815	0.810304	0.854674
Bcl9l	Bcl9l	B cell CLL/lymphoma 9-like	20.3716	22.5964	20.6041	20.3469	18.6011	20.0125	20.788	19.6576	25.0543	18.9382	17.0139	21.5356	19.3633	21.1745	30.111	24.2426	14.8662	21.1735	18.6483	19.5793	17.8897	16.8662	15.9256	16.0895	20.4744	20.4399	21.8219	17.4998	0.854716
Cxxc5	Cxxc5	CXXC finger 5	75.2286	79.1296	68.9284	74.322	68.3999	70.0395	64.1169	69.5924	92.5399	73.1242	66.0077	61.3869	70.0327	73.1649	82.4988	70.625	57.4551	70.6454	61.9286	67.2357	63.6007	61.1157	57.0219	55.5337	71.4521	72.5302	70.737	61.0727	0.854736
Rhox4b	Rhox4b	reproductive homeobox 4B	0.111545	0.193808	0	0.052725	0.0930917	0.045076	0.200326	0.115087	0	0	0.0549199	0.192574	0	0	0.228516	0.104206	0.0782835	0.065967	0.134782	0	0.0614646	0	0.213362	0.10073	0.0995101	0.0725162	0.0794954	0.0850565	0.854752
Msx1	Msx1	msh homeobox 1	19.7269	15.932	16.9354	13.7462	15.795	16.4583	10.5832	5.79784	12.4478	8.13171	8.20992	4.57488	20.1833	4.9998	20.7879	24.3689	11.6404	16.65	13.3589	13.3282	24.557	6.17132	12.08	10.4996	15.5967	7.83243	16.4384	13.3325	0.854827
Slc29a2	Slc29a2	solute carrier family 29 (nucleoside transporters), member 2	12.3108	15.0072	14.3309	13.9591	15.4045	13.7068	15.2308	12.7512	14.3408	12.9911	13.5843	13.424	11.6203	13.1683	12.72	14.616	11.4852	12.2983	12.8126	13.5206	12.7114	10.3827	12.7285	11.0859	14.2786	13.4183	12.6513	12.207	0.854914
Rbm45	Rbm45	RNA binding motif protein 45	20.8943	17.8828	18.9861	20.0503	23.783	24.2283	24.2222	25.4253	19.4341	17.3342	23.8965	23.6609	21.6397	20.1267	29.2753	19.5456	18.4062	23.3209	17.0221	22.3238	17.5265	17.2619	18.714	17.1063	21.4353	21.9502	22.0524	18.3258	0.854934
Cfap74	Cfap74	cilia and flagella associated protein 74	11.2846	12.578	13.1005	12.8092	12.8527	13.0116	12.7703	14.4728	11.3081	9.13947	11.1304	9.40251	11.7142	11.3266	18.1244	14.9962	10.197	13.9019	9.38054	11.7122	13.0791	10.2022	10.5137	9.89797	12.6296	11.0907	13.3767	10.7976	0.854949
Axin1	Axin1	axin 1	15.2593	16.6368	14.5742	13.7544	16.8865	15.3071	21.2039	18.8646	15.7189	15.5132	15.6658	17.459	19.6615	16.288	19.7407	18.3214	15.2033	15.3267	14.5777	14.2607	14.2896	13.4556	14.3897	12.2927	16.2317	16.6443	17.4236	13.8777	0.854971
Abhd17c	Abhd17c	abhydrolase domain containing 17C	35.5617	30.1384	34.0466	37.1951	31.7454	34.6687	35.6931	37.9575	40.1151	30.3257	38.3046	39.6501	32.689	42.3746	33.7971	37.2307	35.1752	33.72	32.7811	27.5262	28.5934	27.5144	30.24	28.5289	34.1499	37.2706	35.8311	29.1973	0.854976
Pon2	Pon2	paraoxonase 2	35.6926	34.7604	39.5276	36.6212	34.136	40.0975	34.2948	32.7578	36.5239	34.241	35.2043	32.2347	33.6496	33.1702	35.4108	37.9808	32.5167	36.3155	31.7877	30.2329	34.5131	29.7103	32.166	28.5764	36.4471	34.1923	34.8406	31.1644	0.855057
Pstk	Pstk	phosphoseryl-tRNA kinase	39.9284	33.8797	39.9752	49.836	53.8	44.5381	38.4388	48.7869	39.3585	38.1953	45.4998	41.9077	42.447	42.7597	48.1787	36.9128	54.457	51.6739	39.9144	35.8958	35.6361	34.3703	41.1294	33.2166	42.9137	42.7496	46.0715	36.6938	0.855059
Kazn	Kazn	kazrin, periplakin interacting protein	22.6325	34.2628	29.4754	27.1217	29.8123	26.6244	29.7714	25.538	28.913	28.6653	25.3239	27.8936	31.9911	25.6443	38.923	28.6957	24.4185	29.1407	23.9098	24.5803	26.0945	24.7534	23.5625	23.4706	28.5286	27.2667	29.8022	24.3952	0.855112
Umps	Umps	uridine monophosphate synthetase	8.30098	10.2835	11.5959	9.49904	9.39336	10.0252	9.71086	8.61511	8.96029	9.94671	9.41229	11.9901	10.9957	8.5089	9.19044	8.71984	7.91765	9.48189	9.3001	7.91247	7.75086	8.71927	8.58089	8.17092	9.82984	9.7849	9.13574	8.40575	0.855127
Dnajb1	Dnajb1	DnaJ heat shock protein family (Hsp40) member B1	30.4772	45.0256	47.2002	29.7309	31.7927	29.5185	34.0044	32.567	29.4216	49.7701	27.8882	49.8494	27.9673	27.3493	26.1786	29.1591	25.9657	31.4409	28.1703	28.0921	36.507	30.7408	28.4904	29.6052	35.3928	37.8993	28.0102	30.2677	0.855193
Prrc2b	Prrc2b	proline-rich coiled-coil 2B	88.4835	84.625	85.0839	90.5642	95.0975	93.0426	102.303	94.8557	109.77	78.4615	89.0939	97.4659	90.1173	104.531	150.873	106.034	71.4176	91.4509	80.0135	84.2883	78.6706	78.1169	79.5444	67.9174	91.3143	93.9294	102.404	78.0919	0.855199
Prpmp5	Prpmp5	proline-rich protein MP5	0.0502495	0	0.104889	0	0.127023	0	0	0	0	0	0	0	0	0	0	0	0.268353	0.0493048	0	0	0.143966	0.0628701	0	0	0.0403087	0	0.052943	0.0344727	0.855217
Mapkap1	Mapkap1	mitogen-activated protein kinase associated protein 1	48.8467	39.1603	44.6064	34.1524	43.4528	42.9178	43.8398	44.1584	36.9179	41.4857	40.314	41.8061	44.2217	41.4936	46.5733	46.2063	41.3744	50.41	35.2851	36.2835	34.4677	39.5772	34.715	37.3684	42.4252	40.9364	45.0466	36.2828	0.855219
Fbxl17	Fbxl17	F-box and leucine-rich repeat protein 17	33.3677	32.4359	33.4908	30.3581	34.2754	33.5525	28.2293	34.0086	39.7319	30.932	31.874	35.3476	37.59	39.4114	36.6796	35.4689	29.8598	34.1052	27.8745	26.1532	29.5508	30.0764	27.9492	23.8673	32.2442	34.3788	35.5192	27.5786	0.855302
Morf4l1	Morf4l1	mortality factor 4 like 1	418.22	421.428	438.154	418.838	438.47	451.679	413.435	442.932	440.198	420.005	453.24	445.344	418.579	428.631	398.888	417.306	431.943	428.282	368.607	370.77	352.69	384.941	377.691	344.866	428.603	440.344	420.605	366.594	0.855323
Ilf2	Ilf2	interleukin enhancer binding factor 2	86.2163	84.8179	78.0427	86.3158	85.1739	85.1775	76.8391	90.9728	93.3611	78.3033	91.8541	85.0961	94.5078	86.2569	86.7432	80.5727	83.4357	82.6185	67.2491	76.4331	71.5807	69.5266	75.0339	67.2918	83.2262	87.9175	85.6891	71.1859	0.85533
Pnp	Pnp	purine-nucleoside phosphorylase	18.9572	20.7112	20.1936	23.6004	20.8233	18.7586	14.7198	17.2485	19.0185	22.084	17.5087	15.923	18.2648	18.5224	14.5575	13.855	16.6761	16.0929	18.9716	19.9275	15.4145	14.5616	17.3394	14.7915	19.6806	18.3565	16.3281	16.8343	0.855378
Bloc1s6	Bloc1s6	biogenesis of lysosomal organelles complex-1, subunit 6, pallidin	21.8282	18.9901	21.4185	22.9116	24.6513	21.757	24.0539	22.5343	19.8975	17.506	23.6138	22.0407	19.166	23.1827	26.7972	23.9835	22.4536	26.2081	20.6161	18.8612	15.7645	18.8545	20.4633	19.5415	22.2301	21.1184	23.6319	19.0169	0.855457
Nbeal2	Nbeal2	neurobeachin-like 2	11.9619	10.0318	10.3672	8.36802	7.93512	8.71242	12.37	9.21523	10.7532	10.2868	11.0083	11.5616	9.40621	11.43	13.4911	9.67084	7.28024	11.5381	8.79513	9.28344	6.91748	8.91157	9.16281	8.07305	9.96378	10.565	10.4694	8.52391	0.85549
Zkscan2	Zkscan2	zinc finger with KRAB and SCAN domains 2	5.8897	4.14362	4.85205	8.02418	8.24834	8.69974	5.81245	7.20333	6.77647	3.99361	7.07418	6.46336	7.65678	7.00681	17.2832	7.52667	6.41217	8.41134	5.54171	6.19815	4.80208	5.62225	5.96734	5.35763	6.5243	6.30219	9.04948	5.58153	0.855499
Igsf3	Igsf3	immunoglobulin superfamily, member 3	4.67863	3.73649	3.40414	3.70676	4.02616	4.77388	4.35253	3.88415	4.79315	3.95331	4.30158	3.59701	5.0008	5.30558	8.80284	4.86695	3.2606	4.63672	3.6135	3.49997	3.37171	3.2858	4.05354	3.20605	4.09694	4.10584	5.31225	3.50509	0.855539
Lurap1l	Lurap1l	leucine rich adaptor protein 1-like	17.3255	18.1756	16.2638	15.5265	12.6557	12.7913	18.191	15.6369	16.9913	19.3913	14.6802	23.3275	11.1461	19.2084	12.6132	13.077	14.4609	14.2002	11.6236	10.9144	13.4916	15.0216	13.5083	16.7899	15.8471	18.0054	14.1177	13.5582	0.855569
Hapln4	Hapln4	hyaluronan and proteoglycan link protein 4	61.0586	74.9527	68.5457	67.8194	71.3459	63.2504	68.9132	71.0853	79.2323	70.7141	68.168	74.5154	64.2471	68.7737	61.6147	75.0137	57.3394	64.7322	59.3174	54.9825	57.993	59.5648	60.647	56.5011	67.9837	72.743	65.2868	58.1676	0.855611
Katna1	Katna1	katanin p60 (ATPase-containing) subunit A1	19.7745	21.0419	20.9217	18.3253	17.6481	13.9541	18.3586	17.3635	14.6703	14.752	15.2726	17.4626	12.1964	14.325	13.4846	16.5924	12.4869	13.864	16.9722	13.985	15.6768	14.1533	13.4823	21.0949	18.5749	15.9042	13.8249	15.8941	0.855675
Ttc12	Ttc12	tetratricopeptide repeat domain 12	2.91172	2.12245	3.23343	2.54121	2.84331	3.39541	2.54497	1.75113	2.24293	2.02533	2.06308	1.40811	2.69552	1.84326	2.69585	3.11494	2.28923	2.82675	2.55487	1.63277	3.47711	1.57816	2.47785	2.64922	2.79893	1.89812	2.57759	2.395	0.855684
Greb1	Greb1	gene regulated by estrogen in breast cancer protein	0.510942	0.162471	0.476223	0.209381	0.0859376	0.421521	0.131238	0.125071	0.427205	0.114118	0.52121	0.1067	0.236926	0.0147703	0.87238	0.0602587	0.0686013	0.133081	0.105588	0.334036	0.291916	0.235314	0.369055	0.129311	0.285388	0.258861	0.231003	0.244204	0.85569
Myl2	Myl2	myosin, light polypeptide 2, regulatory, cardiac, slow	1.81993	1.14371	1.09705	0.236645	1.43351	0.472802	0.269386	0	1.87331	1.59448	1.29469	0.677581	1.27919	0.556111	1.32478	0.768113	2.04817	2.93373	2.15864	0.672685	0.0955322	0.698024	0.67462	0.448185	0.92472	1.08801	1.48501	0.791281	0.855698
Trip6	Trip6	thyroid hormone receptor interactor 6	14.787	16.0215	16.3699	13.7774	11.3791	14.1699	12.2377	10.8921	15.285	17.118	12.6094	13.8851	11.8995	11.0446	14.1865	13.0803	11.2036	11.5534	10.322	10.512	14.4775	12.1366	14.2422	10.7397	14.1061	13.9579	12.1613	12.0717	0.855776
Tmem177	Tmem177	transmembrane protein 177	5.05096	5.14905	5.49617	5.30463	4.93174	4.48035	4.82019	4.94145	4.95138	4.9159	4.85836	5.3392	5.14505	4.75241	4.16036	5.86229	4.00918	4.07921	4.9231	4.04782	3.66084	4.58939	4.51242	4.11071	5.0333	5.00126	4.66809	4.30738	0.855777
Olfr1129	Olfr1129	olfactory receptor 1129	0.267617	0.241939	0.389463	0.378153	0.260961	0.399581	0.491345	0.199967	0.207996	0.153037	0.146684	0.123178	0	0.121144	0.4936	0.267958	0.280799	0.114541	0.414868	0.264546	0.520717	0.21103	0.23159	0.139034	0.347008	0.166172	0.213007	0.296964	0.855784
Stambpl1	Stambpl1	STAM binding protein like 1	16.1303	18.5327	19.9319	18.8237	19.8885	20.4623	19.7576	21.9254	19.3459	20.1126	18.793	23.5004	18.9986	16.7752	17.1598	16.742	18.7044	16.5626	16.4563	16.3612	14.8464	17.9699	17.5013	14.8126	19.0753	20.7354	17.4904	16.3246	0.855798
Smtn	Smtn	smoothelin	6.88444	8.93249	6.92206	7.76117	7.85785	6.66528	9.06249	6.00579	6.89226	7.16431	7.81815	8.45834	7.50158	5.47584	10.5632	9.10843	5.74378	8.8038	6.12121	7.10009	8.41375	5.36653	6.274	6.3988	7.72654	7.26777	7.8661	6.6124	0.855803
Olfml2b	Olfml2b	olfactomedin-like 2B	28.3209	30.9292	30.3141	23.7688	18.1535	20.082	32.2564	29.772	34.1863	29.0989	26.1501	37.9368	13.9254	32.0682	19.9063	22.9677	21.9403	26.267	20.754	19.8288	19.1465	24.1325	24.4066	26.5822	26.2607	31.4288	22.8458	22.4751	0.855845
Iqck	Iqck	IQ motif containing K	6.19032	4.40134	5.73626	4.97218	4.52077	6.26468	5.90614	4.93595	7.40341	5.72863	6.4353	4.60173	6.55753	4.3784	11.0459	9.43975	6.8553	3.1797	4.65618	5.65221	4.69574	4.28514	4.0752	4.50589	5.42739	5.821	6.90943	4.64506	0.855856
Adat2	Adat2	adenosine deaminase, tRNA-specific 2	4.90949	5.04635	3.32497	6.1125	4.40729	4.62599	4.32621	4.50608	5.98408	4.69355	5.38454	6.01921	5.41772	3.82696	5.83659	6.13277	5.83593	4.06357	2.32092	6.79437	2.38281	4.95866	3.89482	3.67613	4.67897	5.31749	5.18559	4.00462	0.855876
Ccser1	Ccser1	coiled-coil serine rich 1	3.76203	4.52917	3.04324	4.95184	5.03522	6.63	4.03985	4.31499	4.44896	5.3555	5.98759	4.13171	5.47367	4.87132	6.64009	5.38812	4.69997	4.92882	3.79344	3.38147	3.85821	3.79984	4.9496	3.68743	4.57019	4.84775	5.33367	3.91167	0.855909
Slc22a4	Slc22a4	solute carrier family 22 (organic cation transporter), member 4	5.33769	7.02927	7.34589	7.77833	6.96758	6.51387	5.3515	6.67428	6.83456	8.04386	4.09574	6.32702	8.06782	3.70515	8.96938	7.59272	6.26348	6.43209	5.6105	6.471	6.06889	4.86582	6.54768	4.42136	6.61773	6.39509	6.83844	5.66421	0.855913
Emx2	Emx2	empty spiracles homeobox 2	15.947	16.3739	16.9206	17.5562	11.4268	16.9093	20.2176	15.9147	16.5303	14.8863	15.2218	18.9966	15.0476	17.4516	18.7603	17.6602	13.6847	13.8206	13.8616	13.9778	16.0538	13.9306	13.2236	13.5802	16.4788	16.31	16.0708	14.1046	0.855925
Ppp1cc	Ppp1cc	protein phosphatase 1 catalytic subunit gamma	174.649	211.185	218.671	184.702	177.824	176.875	185.271	188.418	173.728	184.731	179.782	217.995	166.916	197.453	183.32	179.659	176.22	191.676	153.71	171.319	154.129	158.187	165.242	172.573	189.882	188.931	182.541	162.527	0.855934
Mid1ip1	Mid1ip1	Mid1 interacting protein 1 (gastrulation specific G12-like (zebrafish))	72.867	83.1276	79.7641	80.7202	101.542	90.0831	72.7394	83.8624	84.8984	93.4097	76.7946	68.2527	90.5969	91.4821	98.5371	85.6375	79.2118	80.393	71.5979	81.0246	68.287	68.9942	69.4859	66.7874	82.9777	81.4436	87.6431	71.0295	0.856008
1700066B19Rik	1700066B19Rik	RIKEN cDNA 1700066B19 gene	0.392864	0.872216	0.122565	0.756446	0.142319	0.257248	0.321555	0.298715	0.516785	0.500726	0.487018	0.212168	0.541103	0.380483	0.217281	0.332995	0.151787	0.278036	0.540629	0.212177	0.239239	0.396875	0.419961	0.293395	0.409316	0.403083	0.316947	0.350379	0.856012
Pdp2	Pdp2	pyruvate dehyrogenase phosphatase catalytic subunit 2	2.83867	2.61592	1.95393	2.89302	3.28047	2.40973	2.69175	2.80002	2.27191	2.54045	2.84468	2.47214	2.68677	2.50003	4.37829	2.92709	1.88747	2.89624	2.3317	2.43224	2.34385	1.96442	2.49143	2.14527	2.66907	2.58584	2.87932	2.28482	0.856035
Mcmbp	Mcmbp	minichromosome maintenance complex binding protein	17.9973	15.069	15.8283	19.585	14.2425	18.1887	15.6429	13.6539	12.9368	15.9883	17.202	21.2314	15.4485	15.3547	22.6885	12.9646	14.6676	13.6624	9.92661	15.5494	14.7258	14.0707	15.3583	15.8948	16.6505	16.2025	15.7977	14.2543	0.856085
Sptlc1	Sptlc1	serine palmitoyltransferase, long chain base subunit 1	20.6689	20.2899	21.4502	21.8239	22.3721	22.5206	20.9129	21.7218	20.9771	18.1581	22.2174	23.289	20.8816	19.6289	22.5247	21.0129	19.0955	20.9749	18.256	19.6855	17.1108	17.9683	18.4641	18.6117	21.4341	21.2727	20.6864	18.3494	0.856086
Rhoa	Rhoa	ras homolog family member A	114.879	112.957	111.2	117.631	108.012	115.485	112.443	108.281	110.898	115.657	111.362	109.745	112.926	108.215	116.75	110.989	108.313	117.102	97.7235	94.218	99.4349	92.0997	101.092	97.0431	113.23	111.189	112.383	96.9352	0.856094
Alas1	Alas1	aminolevulinic acid synthase 1	87.7732	84.926	86.4862	95.1058	84.7849	85.4058	89.3105	85.0354	99.2204	95.2172	84.0455	94.6492	77.9205	84.8053	96.1603	87.4188	98.3465	93.6501	71.7726	74.7204	76.8828	79.0734	79.8516	68.0975	87.6846	91.6335	89.7169	75.0664	0.856095
Ltv1	Ltv1	LTV1 ribosome biogenesis factor	11.8173	11.2538	11.8847	13.2296	12.7979	11.2848	9.28619	10.3368	10.2704	9.17701	11.9264	15.639	14.9699	12.8103	10.7097	13.6981	10.0172	11.4041	9.24241	9.80332	10.0344	10.6819	10.8222	9.26222	11.6506	11.4699	12.2682	9.97442	0.85613
Dctd	Dctd	dCMP deaminase	7.89077	7.59792	7.88846	7.55366	8.75194	7.70373	6.07402	7.71144	8.43349	8.12896	7.74436	7.92185	7.80116	5.6981	8.9136	8.21735	6.60883	6.97543	6.47436	8.12885	5.7276	7.57272	5.91212	5.41593	7.63721	7.98802	7.36908	6.5386	0.856149
Ldb3	Ldb3	LIM domain binding 3	4.02173	4.36152	3.89733	3.51634	4.67467	3.74431	4.2968	4.73747	4.19838	4.22285	4.24015	4.26806	5.09084	3.78795	4.76501	4.75504	3.39759	5.50947	3.49088	3.35517	3.56885	3.2894	3.33485	3.88471	4.07324	4.33338	4.55098	3.48731	0.85615
Rnf169	Rnf169	ring finger protein 169	10.0566	9.30591	8.66737	12.413	9.3781	9.48179	9.82578	9.00886	9.83007	8.61756	9.12642	10.4439	9.71206	9.04161	16.5052	9.57479	6.99034	9.32297	8.76957	9.46527	9.17512	7.43789	8.38318	7.49904	9.8755	9.40536	10.1912	8.45501	0.85616
Trpa1	Trpa1	transient receptor potential cation channel, subfamily A, member 1	0.0490748	0.134466	0.0560993	0.0882444	0.128047	0.0735352	0.142989	0.0620321	0.0858973	0.0649006	0.0655322	0.277157	0.0368474	0.0980417	0.130184	0.0760484	0.0495234	0.211678	0.0727196	0.138816	0.0513178	0.114391	0.0857834	0.0305114	0.0960652	0.111104	0.100387	0.0822566	0.856258
Tti1	Tti1	TELO2 interacting protein 1	9.74081	11.0099	9.54281	11.0231	9.50082	10.2361	10.7075	10.2705	10.7968	10.2037	9.50794	9.64006	9.65541	9.97004	10.0625	10.0277	8.51063	10.7164	8.2587	10.3772	8.73961	8.25816	8.91135	8.12371	10.2516	10.0838	9.82379	8.77813	0.856272
Cdc42se1	Cdc42se1	CDC42 small effector 1	49.9581	47.0883	45.3482	43.5338	42.2199	46.8557	48.7926	51.9478	45.3819	48.6612	43.5829	46.4857	41.4566	42.9931	50.2222	42.9974	44.9604	43.0219	41.1982	42.5994	40.7475	36.1915	40.1228	36.7987	46.2567	47.2119	44.2753	39.6097	0.856303
Cenpq	Cenpq	centromere protein Q	3.6118	3.39958	4.3815	4.49507	4.95253	4.96497	5.33336	4.06816	3.88037	3.73366	5.81569	5.72876	5.40037	3.54016	4.22812	4.11681	3.29202	5.06078	2.81128	4.5975	4.00874	4.32526	3.23817	3.87494	4.4484	4.64533	4.27304	3.80932	0.856333
Irf1	Irf1	interferon regulatory factor 1	12.6641	9.34404	10.4196	10.8877	8.42019	15.2508	11.8961	11.6113	12.0815	11.5737	11.2094	15.3905	13.9319	15.8514	14.9916	11.6244	8.2912	11.2836	9.39483	10.7752	8.48037	8.47285	9.45377	11.34	11.2689	12.3733	12.6623	9.65282	0.856588
Nckap5	Nckap5	NCK-associated protein 5	1.86386	1.79283	1.77305	4.49156	4.3271	2.63798	2.26885	1.74983	2.27377	2.67121	2.72686	2.70555	2.01636	3.72985	4.70611	5.6455	1.94603	4.23151	2.15852	3.20224	2.54114	2.13351	2.16417	1.86474	2.73646	2.42544	3.71256	2.34405	0.8566
Syne4	Syne4	spectrin repeat containing, nuclear envelope family member 4	17.8615	21.2527	21.5805	16.5726	17.8723	13.1772	21.1709	16.491	14.5318	17.4355	16.0213	15.2866	10.5336	13.6561	15.4546	16.4903	13.6417	17.3895	15.3422	15.4235	17.6877	17.1253	12.7876	16.7112	18.4982	15.9532	14.5276	15.8462	0.856635
Large1	Large1	LARGE xylosyl- and glucuronyltransferase 1	70.0626	65.9011	71.4814	70.9746	71.2695	71.3819	72.4541	83.1481	88.4541	66.645	76.6403	79.9229	72.7406	89.3053	75.2132	76.8091	70.5893	65.9748	58.4557	60.9717	56.5393	65.0366	64.0904	57.2818	70.5036	78.9621	75.1054	60.3959	0.856636
Cd209c	Cd209c	CD209c antigen	5.87484	10.6545	9.15299	6.27548	8.63333	10.1539	6.90071	6.97815	6.99786	7.26156	7.13729	6.09436	5.10408	7.31632	9.51579	7.57931	6.79805	5.81311	6.36628	7.40967	7.75887	7.17782	5.96129	7.65711	8.23511	6.89385	7.02111	7.05517	0.856719
Nepro	Nepro	nucleolus and neural progenitor protein	3.42064	3.25497	3.21794	3.45853	2.9621	3.25205	3.74046	2.89642	3.60985	3.4424	3.73371	4.10215	3.04167	3.54757	4.54645	3.90564	3.14989	3.54846	1.91305	2.51661	3.64529	2.93363	3.51139	2.59637	3.32953	3.55691	3.62328	2.85272	0.856794
Vmn1r193	Vmn1r193	vomeronasal 1 receptor 193	0.139431	0.074753	0.104263	0.147253	0.123057	0.103527	0.108768	0.0687533	0.127073	0.102161	0.108187	0.0645972	0.054483	0.0530577	0.205452	0.116483	0.106635	0.115997	0.109068	0.116944	0.12965	0.0988336	0.0471841	0.0866295	0.114436	0.0941543	0.108685	0.0980515	0.856824
Rassf9	Rassf9	Ras association (RalGDS/AF-6) domain family (N-terminal) member 9	1.23805	1.23261	1.37931	1.24373	1.69856	0.771556	0.710677	0.772137	1.27357	1.06825	0.913837	0.615866	1.86682	0.52105	1.3209	1.50205	0.584998	1.28432	0.774078	1.27649	1.6913	0.873217	0.859827	0.602399	1.18207	0.928733	1.18002	1.01288	0.856872
Egfl8	Egfl8	EGF-like domain 8	2.47393	4.43149	2.52966	3.07236	2.39014	2.73547	3.28317	2.87903	2.11323	4.28174	2.54414	3.44093	2.26364	2.3344	2.72624	4.45125	2.28794	2.01019	2.20233	2.12991	2.48447	2.52519	2.958	3.06321	2.98803	3.05181	2.67894	2.56052	0.856925
Esco1	Esco1	establishment of sister chromatid cohesion N-acetyltransferase 1	9.32553	8.51215	9.55043	10.1644	11.0269	7.48858	7.62696	9.29974	7.30449	9.36125	8.68931	10.3499	8.66074	8.96195	9.07925	7.06628	8.14124	10.1618	6.9838	6.69323	8.77859	6.45841	9.30283	8.56878	9.09929	9.00094	8.67854	7.79761	0.856946
P2ry2	P2ry2	purinergic receptor P2Y, G-protein coupled 2	0.601307	0.646016	0.290448	0.622909	0.993469	0.369168	0.528002	0.223232	0.581766	0.50452	0.674985	1.02527	0.312789	0.448428	0.508406	0.564633	0.56574	1.57419	0.839841	0.513769	0.56767	0.258794	0.569697	0.226067	0.57876	0.601955	0.662365	0.495973	0.856958
Mmp19	Mmp19	matrix metallopeptidase 19	1.06169	1.49794	0.690967	0.523397	0.642587	0.980078	0.864299	0.919954	1.64308	0.724684	1.36551	0.486844	0.666633	0.94195	1.23422	0.840518	0.298358	0.827451	1.0052	0.637624	1.00089	0.586533	0.435719	0.932963	0.894424	1.02801	0.801522	0.766488	0.856963
Dgkk	Dgkk	diacylglycerol kinase kappa	0.0998534	0.0718577	0.217235	0.131827	0.243325	0.264989	0.185394	0.215109	0.246153	0.389889	0.0174957	0.110949	0.224694	0.209184	0.350514	0.202828	0.224548	0.19761	0.0970511	0.111255	0.19184	0.279237	0.155748	0.0570272	0.173497	0.195919	0.234897	0.148693	0.857034
Cutal	Cutal	cutA divalent cation tolerance homolog-like	0.929117	0.435958	0.813559	0.243304	1.02323	1.7613	0.434863	0.609594	0.873822	0.857356	1.24823	0.100622	0.555372	0.553092	0.731809	1.86891	0.336014	0.667838	0.479963	0.975574	1.40913	0.339372	0.630583	0.30952	0.805905	0.737925	0.785506	0.69069	0.857037
Dnah9	Dnah9	dynein, axonemal, heavy chain 9	7.19612	6.1456	7.55203	7.5793	7.78372	6.12205	6.6583	7.38124	8.87269	7.44071	8.21759	7.21189	5.73394	7.8055	7.93672	7.34747	8.19521	7.18663	5.84796	6.67726	6.74895	4.30347	5.81832	6.62959	7.0053	7.82482	7.36758	6.00426	0.857102
Gon7	Gon7	GON7 subunit of KEOPS complex	11.8595	10.709	10.6902	10.8853	11.0916	9.96451	14.3182	10.9259	9.56408	11.2394	11.3987	15.4831	12.9869	9.0267	10.3417	9.76779	10.7114	11.1368	10.8366	9.54972	9.7808	7.84045	10.0213	10.3918	11.3598	11.7222	10.6619	9.73679	0.857129
Myoz1	Myoz1	myozenin 1	0.827437	0.0692455	0.35493	1.1837	0.266537	0.859392	1.67806	0.889656	0.899429	0.293651	1.07165	0.251469	0.102302	0.388372	0.271325	0.351263	0.635541	5.57184	0.395504	0.753309	1.11396	0.871951	0.466014	0.248743	0.748471	0.681171	1.22011	0.64158	0.857188
A530021J07Rik	A530021J07Rik	Riken cDNA A530021J07 gene	0	0.888037	0	0	0.257516	0	0	0	0	0	0.517564	0	0	0	0.610279	0	0.201476	0	0	0	0	0.8417	0	0	0.16365	0.103513	0.135293	0.140283	0.857213
Gpr68	Gpr68	G protein-coupled receptor 68	14.7676	13.6743	15.8981	13.7463	12.4688	12.3728	13.8234	15.9157	17.9587	14.9508	12.4307	15.7739	12.498	15.5935	15.775	14.2771	11.7663	14.8303	10.981	12.5102	12.0901	12.3429	11.2201	11.9458	13.8216	15.4059	14.1234	11.8483	0.857233
Arid3b	Arid3b	AT rich interactive domain 3B (BRIGHT-like)	2.57996	2.21317	3.73273	3.12222	2.29966	2.55245	2.34615	2.42886	4.17019	2.09807	2.37888	2.71379	2.59602	1.81628	5.60742	2.88121	1.84988	2.46898	2.67719	2.63674	2.2012	1.87185	2.59996	1.8609	2.69234	2.75796	2.86997	2.30797	0.857238
Slc35g2	Slc35g2	solute carrier family 35, member G2	13.2661	13.0421	12.7893	14.5775	16.1677	13.3157	11.7578	15.5313	13.6872	13.3316	12.7847	14.8465	13.5965	13.1865	10.8428	13.7672	10.9921	14.937	11.3008	11.5242	10.9623	11.6036	11.0445	13.3091	13.5595	14.0363	12.887	11.6241	0.857266
Osbp2	Osbp2	oxysterol binding protein 2	57.5792	59.7876	52.3181	58.8384	52.5332	47.4655	61.598	57.8246	60.5761	53.4795	55.4658	51.8231	59.8551	60.5021	64.3051	59.1505	53.5742	56.9989	47.7618	46.5274	45.6513	51.295	46.8945	48.5326	55.7314	55.8338	59.0643	47.7771	0.857274
Degs1	Degs1	delta(4)-desaturase, sphingolipid 1	68.4349	61.9353	69.8	61.2813	64.5361	66.218	63.0546	60.5815	67.0091	69.093	62.8646	67.6728	67.4721	58.0555	68.2691	62.8231	63.0462	73.7277	62.4603	53.3105	61.2947	51.3661	55.2681	50.8627	65.0372	65.4442	65.5656	55.7604	0.857362
Ntsr1	Ntsr1	neurotensin receptor 1	3.25536	3.94285	2.89428	4.27902	2.68372	3.15178	2.92211	2.99785	3.05323	2.07288	2.73711	1.45658	5.27564	2.27926	4.4833	3.19774	2.77201	3.59784	2.44187	2.53867	3.38079	4.24777	2.32303	2.06562	3.30416	2.46353	3.60097	2.83296	0.857391
Pkdcc	Pkdcc	protein kinase domain containing, cytoplasmic	16.853	16.0942	12.5092	16.318	15.8974	15.2313	13.3892	14.9057	14.1346	13.161	14.5101	13.7427	16.9388	16.0398	16.6782	18.4915	10.5718	12.8972	13.6502	14.8549	13.8059	10.6999	12.5283	12.5774	15.1846	14.0908	15.2695	13.0194	0.85741
Unc119b	Unc119b	unc-119 lipid binding chaperone B	16.8774	15.7497	18.4478	16.1695	16.0085	16.8308	16.8791	15.5598	15.879	16.2811	15.8646	16.8146	15.1066	15.6358	20.2965	19.9017	15.8247	16.7252	14.8897	15.8155	15.4207	12.8132	14.3456	12.6799	16.709	16.0798	17.2484	14.3274	0.857468
Slc1a4	Slc1a4	solute carrier family 1 (glutamate/neutral amino acid transporter), member 4	29.6119	32.9852	30.8738	30.7261	32.028	33.261	31.991	32.5707	35.3888	31.1826	33.4058	32.1651	33.0935	32.0617	34.4787	30.0965	27.509	29.3806	27.1657	30.0461	26.712	28.8995	27.4173	22.5585	31.6396	32.9426	31.1033	27.1332	0.857571
Inka2	Inka2	inka box actin regulator 2	47.7783	43.208	40.1741	47.2871	42.63	41.6947	44.9866	48.4593	46.3853	41.9691	48.913	46.8655	41.4067	48.9872	52.3452	43.5232	42.0902	47.7674	37.2191	40.9449	37.1145	34.8938	39.9351	36.1273	43.9655	46.5184	46.02	37.7058	0.857621
Hdhd2	Hdhd2	haloacid dehalogenase-like hydrolase domain containing 2	64.6528	66.1082	68.7445	66.8627	71.3251	70.2577	69.4678	68.0024	66.9143	69.2886	69.6875	71.7359	68.9541	61.2652	69.5239	78.0625	64.5415	72.6964	56.0882	59.3451	60.4613	60.4632	62.9287	51.6824	68.2027	69.1257	69.1739	58.4948	0.857661
Scml2	Scml2	Scm polycomb group protein like 2	0.603363	0.277791	0.564311	0.710377	0.561502	1.15802	0.281005	0.477367	0.575796	0.480332	0.628893	0.98242	0.984061	0.612292	2.38143	1.60018	0.693959	0.918216	1.33219	0.24543	0.164893	0.507459	0.532044	0.273504	0.593767	0.628961	1.19836	0.509253	0.857665
Prim1	Prim1	DNA primase, p49 subunit	5.71929	6.79547	4.68675	5.69748	4.42922	5.72939	4.51875	5.86238	3.84218	5.23946	5.9911	4.72555	7.96111	4.35217	5.53706	4.45436	5.18238	6.60377	4.24288	4.06253	4.91108	4.10523	4.81415	5.48912	5.36805	5.13213	5.68181	4.60416	0.857698
Zfp710	Zfp710	zinc finger protein 710	11.3644	12.7455	12.4568	10.0294	12.2862	11.227	12.0895	11.1272	11.8653	10.5809	9.24948	11.0963	12.5994	10.4673	12.9694	11.8613	9.10219	10.7678	11.5707	11.7577	9.20802	9.34833	8.80168	9.75213	11.7427	10.7838	11.2946	10.0731	0.857818
B630019K06Rik	B630019K06Rik	RIKEN cDNA B630019K06 gene	21.8959	22.3965	25.8746	21.9714	23.3244	24.9808	21.0158	24.6148	24.783	23.7957	23.3371	25.5691	24.9345	20.7173	23.6243	20.938	21.857	23.3996	20.4596	21.057	18.3144	20.6145	20.7505	17.5216	23.0656	24.4199	22.5784	19.7863	0.857825
Gpr37	Gpr37	G protein-coupled receptor 37	28.8765	26.513	26.7002	29.2317	33.5905	33.0686	27.8477	28.1093	31.4302	30.1843	29.1849	25.7616	30.9279	30.4694	39.199	34.1316	29.1756	28.3096	30.3617	23.2804	25.0548	21.0091	27.5396	24.0992	29.404	28.9341	32.0355	25.2241	0.857846
Zrsr1	Zrsr1	zinc finger (CCCH type), RNA binding motif and serine/arginine rich 1	47.3842	49.4959	50.3426	50.1977	56.1067	55.925	54.4486	55.443	53.6912	46.1142	57.2329	68.9098	54.8993	53.9253	60.0319	53.724	46.0323	54.4264	45.1245	47.8491	41.9778	47.4957	48.3557	36.7873	51.9858	56.2782	53.8399	44.5983	0.857894
Tipin	Tipin	timeless interacting protein	20.3767	12.4567	18.8145	23.6713	22.8358	35.3177	15.3238	19.3425	18.1362	13.6854	21.4781	12.1635	19.2689	18.6121	21.6845	23.6091	26.3978	20.5401	21.4835	19.6032	14.0212	18.6569	20.0823	15.5736	21.2567	16.9611	21.6854	18.2368	0.857934
Slc24a5	Slc24a5	solute carrier family 24, member 5	12.2421	10.4423	9.9442	8.95793	12.1752	11.915	9.79725	8.77841	7.87158	6.65564	9.43236	7.6538	11.1107	9.77543	14.0476	9.76537	7.20147	14.4946	10.1775	8.62628	10.5832	9.66285	9.55054	6.90118	10.782	8.07836	11.0659	9.25025	0.857934
Enpp1	Enpp1	ectonucleotide pyrophosphatase/phosphodiesterase 1	1.98744	1.50141	1.19988	1.87721	1.42236	1.42461	1.51948	1.70108	1.42402	1.63655	1.36108	1.85325	1.62421	1.8285	2.15993	1.55439	1.65985	1.5283	1.46162	1.56206	1.22734	0.837888	1.55498	1.39565	1.56177	1.59519	1.72586	1.33992	0.857952
Sap30bp	Sap30bp	SAP30 binding protein	45.2454	46.6312	43.1596	45.8546	47.7858	48.5294	42.8932	45.4387	50.1843	44.5466	44.0749	49.2014	55.6343	41.7401	49.4778	47.8388	48.9027	52.5965	35.7008	36.8962	38.3139	47.3512	39.8932	37.2883	45.7285	46.6892	49.365	39.2406	0.858121
Kdm4a	Kdm4a	lysine (K)-specific demethylase 4A	27.4023	23.364	23.4406	24.1057	24.6917	24.7216	26.1273	25.167	26.4024	23.24	24.9902	28.1474	22.7156	26.9525	32.5449	29.8771	19.9677	25.1069	22.7783	22.3373	19.9761	20.2834	22.516	19.9939	24.8362	25.5894	26.1941	21.3142	0.85819
Wipf2	Wipf2	WAS/WASL interacting protein family, member 2	25.3012	28.4849	27.7897	26.0399	25.0877	25.4747	29.8562	25.1391	29.6291	25.3943	23.9533	30.3633	25.5141	28.8913	35.8752	27.4882	18.7959	26.2874	24.3604	22.8214	23.068	22.9798	22.9021	22.1851	26.862	26.8958	27.142	23.0528	0.858193
Dscam	Dscam	DS cell adhesion molecule	27.7326	30.4406	29.8329	31.8239	32.0587	29.9632	33.1503	29.9485	31.7304	29.8616	29.4743	32.1627	31.5884	31.4008	34.3666	34.1201	26.85	29.5012	25.3728	26.4651	26.1627	27.0638	27.4842	25.6108	30.7146	30.6355	31.3045	26.3599	0.85822
Setdb2	Setdb2	SET domain, bifurcated 2	4.11573	2.87342	2.53712	4.17804	3.48118	3.80051	2.53386	2.57767	3.71163	3.10991	3.45136	3.8993	5.15293	4.77633	5.89427	4.47536	2.45069	4.45173	3.86517	2.83601	2.55231	2.48742	2.24076	3.32001	3.35998	3.34997	4.53355	2.88361	0.858223
H3f3a	H3f3a	H3.3 histone A	324.636	309.344	305.459	307.318	311.833	312.795	301.135	307.156	294.572	302.025	320.213	318.933	324.985	310.622	315.456	311.603	344.513	322.398	265.501	269.908	261.646	261.722	269.318	270.069	310.36	308.58	321.596	266.36	0.85823
Pbp2	Pbp2	phosphatidylethanolamine binding protein 2	0.228417	0.139715	0.102308	0.259093	0	0.134465	0.52285	0.398576	0.115323	0.059252	0.658398	0	0	0.205889	0.273761	0.0698613	0.136461	0.145792	0.199514	0.378968	0.187324	0.191811	0.0626531	0	0.198121	0.24631	0.138627	0.170045	0.858288
Gm13030	Gm13030	predicted gene 13030	0	0	0	0.439974	0.133705	0	0	0	0	0.133007	0	0.14304	0	0	0.103757	0	0.10318	0	0	0.28201	0.140058	0	0	0	0.0819542	0.0552095	0.0344895	0.0703445	0.85834
Chit1	Chit1	chitinase 1 (chitotriosidase)	0.301218	0.256567	0.201864	0.306579	0.130843	0.492835	0.328532	0.134557	0.381402	0	0.30724	0.206492	0.151048	0.112989	0.40046	0.664573	0.399445	0.604614	0.104886	0.0463791	0.676847	0.187311	0.183805	0.28599	0.288348	0.205938	0.388855	0.247536	0.858463
Cd38	Cd38	CD38 antigen	6.83605	4.64589	5.40212	6.76667	5.24583	4.99223	7.50005	5.91478	5.59565	5.37485	5.15692	5.81308	4.70684	7.10615	7.6192	4.63799	4.90559	5.9125	5.97616	5.59828	5.27424	3.75619	4.93971	4.91084	5.91269	5.57106	5.81471	5.0759	0.858476
Pctp	Pctp	phosphatidylcholine transfer protein	1.3585	0.859446	0.874578	1.58252	0.911812	1.23533	1.37515	1.03831	0.9385	1.04537	0.681391	0.849817	1.75429	0.900435	1.45104	1.14592	0.756105	1.29305	1.0767	1.05383	1.09459	0.700327	1.32411	0.782494	1.17105	0.910677	1.21681	1.00534	0.858499
Gm7361	Gm7361	predicted gene 7361	0.857291	0.615353	0.974729	1.3078	1.7685	2.48811	1.41143	1.18768	2.29373	0.749819	1.13625	2.0305	2.0573	1.17745	2.59901	0.905569	1.05697	0.841315	2.2232	1.06266	0.741067	0.729151	1.44305	0.73533	1.34617	1.4796	1.4396	1.15574	0.858539
Macrod2	Macrod2	mono-ADP ribosylhydrolase 2	23.2794	22.1878	22.1184	22.5058	27.0214	23.517	29.876	27.6687	25.8686	21.6057	22.8268	31.468	19.7012	24.4765	29.2713	20.5742	19.9986	22.534	20.58	17.0912	24.1858	23.421	22.1157	18.0956	24.358	25.8876	22.7593	20.9149	0.858647
Def8	Def8	differentially expressed in FDCP 8	25.5306	24.2199	25.3517	27.837	25.6056	30.0908	26.3292	23.7361	25.5763	26.1856	24.5693	27.5472	24.1469	26.3839	31.3631	27.1609	23.5654	25.294	23.6294	23.9905	22.9448	21.6438	23.8627	20.0638	26.4235	25.5229	26.319	22.6892	0.858672
Cyb5d2	Cyb5d2	cytochrome b5 domain containing 2	12.0874	13.8748	14.2377	11.5659	11.9912	13.2504	14.5839	12.1134	12.2971	11.9103	12.3043	12.0744	11.3888	13.2807	11.8461	12.4599	10.9305	12.0155	12.4118	10.432	11.7317	10.6906	11.086	11.0606	13.0845	12.1399	11.9869	11.2354	0.858684
Srsf4	Srsf4	serine and arginine-rich splicing factor 4	72.0225	82.7582	77.9003	78.5648	82.1429	78.146	76.0272	77.9043	84.6355	79.0803	78.9676	87.9666	77.5013	82.6006	88.8019	77.1108	77.2059	72.0402	65.7752	63.4477	68.8453	68.449	71.0531	65.4528	78.2231	81.7109	79.2101	67.1705	0.858704
Marveld2	Marveld2	MARVEL (membrane-associating) domain containing 2	0.80756	0.852726	0.906599	1.07212	1.44778	0.929373	0.435901	0.493569	0.773421	0.576678	0.662321	0.538876	1.19486	0.425629	1.17538	1.07844	0.529696	1.34869	0.955925	0.63045	1.10611	0.458929	0.762827	0.834773	0.921723	0.608973	0.958783	0.791502	0.85872
Usp29	Usp29	ubiquitin specific peptidase 29	5.31237	6.66752	7.05693	6.74702	7.05948	7.17878	7.2192	6.53281	6.32016	7.23926	6.2877	7.57378	6.10393	5.54074	10.3267	7.20244	5.1689	7.16332	6.1255	5.5274	5.91591	6.0792	6.0821	5.04508	6.74876	6.79074	6.91767	5.79586	0.858805
Ppp2r2a	Ppp2r2a	protein phosphatase 2, regulatory subunit B, alpha	64.7073	64.949	70.9431	72.6178	70.3751	72.183	68.4773	76.6505	75.6558	67.8798	70.2504	71.2057	65.2307	70.4389	72.4033	77.6231	59.2356	72.4711	56.3564	60.8207	59.3939	57.8967	59.9085	62.0988	69.1789	72.3284	69.5671	59.4125	0.858824
LOC118567658	LOC118567658	collagen alpha-2(I) chain-like	0.102887	0	0	0	0	0.0775436	0.0863429	0.133051	0.067446	0	0.0694871	0.0725092	0	0.173887	0	0	0	0	0.0709894	0	0	0.0673742	0	0.058019	0.0381105	0.0684987	0.0289812	0.0327304	0.85883
Rhot2	Rhot2	ras homolog family member T2	78.0519	86.2153	79.7984	82.1844	82.6104	86.0186	90.3653	82.6702	76.047	73.9055	77.5356	86.2059	67.9283	82.4191	105.998	98.5413	78.0989	98.8129	72.8059	72.9344	70.6016	63.5953	71.6656	79.2675	83.6063	79.2728	88.6331	71.8117	0.858927
Afap1l2	Afap1l2	actin filament associated protein 1-like 2	7.27879	7.74068	6.74846	6.48583	6.16122	7.10429	7.90027	7.82539	6.43561	6.47534	6.96962	6.46224	7.41887	8.84172	18.0195	8.01291	6.33013	7.78191	6.41964	6.43681	6.47046	6.08509	5.30734	5.66471	7.05994	6.83364	9.40083	6.06401	0.858933
Ophn1	Ophn1	oligophrenin 1	22.9317	23.3585	31.5837	30.4909	28.5437	27.176	28.035	25.2913	20.306	26.1243	24.1742	29.9758	29.6721	25.6931	29.4376	29.7813	25.6782	29.0808	21.3408	28.1387	18.4676	28.0389	21.7482	23.7144	27.4457	25.1743	28.2239	23.5748	0.858962
Slc6a19	Slc6a19	solute carrier family 6 (neurotransmitter transporter), member 19	0.380277	0.160659	0.385489	1.08064	0.291803	0.351582	0.463902	0.370837	0.360438	0.174525	0.469943	0.476259	0.694333	0.150724	0.103805	0.15913	0.32568	0.494877	0.456342	0.331736	0.511091	0.291926	0.246059	0.455818	0.444908	0.3704	0.321425	0.382162	0.858969
Efcab6	Efcab6	EF-hand calcium binding domain 6	8.61552	10.4288	10.6299	6.68938	6.8119	5.8016	8.24085	9.03934	7.42238	8.03809	8.82379	7.5063	8.08482	11.6226	9.47577	7.05922	8.84605	6.48025	6.07984	5.31213	7.11354	6.67795	8.28974	8.65579	8.17399	8.16598	8.59478	7.0215	0.859005
B230217C12Rik	B230217C12Rik	RIKEN cDNA B230217C12 gene	46.178	40.087	40.9433	43.8746	49.7149	46.7676	45.269	46.4816	39.5247	40.3122	46.1501	52.9573	45.8007	47.1419	49.864	38.7034	45.0471	48.2133	37.8385	39.3511	37.2588	37.4946	41.5059	36.8895	44.6906	45.0851	45.7951	38.3897	0.859011
Esrrb	Esrrb	estrogen related receptor, beta	1.30277	1.31056	1.14057	0.952298	1.41227	1.13104	0.85933	0.765949	1.4112	0.698413	1.03259	0.679421	1.02979	0.711933	1.23249	1.11018	0.767778	1.19579	1.21505	0.987801	1.78697	0.354633	0.959258	0.666867	1.15841	0.917514	1.00799	0.995097	0.859022
Maneal	Maneal	mannosidase, endo-alpha-like	41.8231	39.7664	43.0117	43.2967	45.5894	42.73	43.1157	47.5818	51.6351	40.3527	44.9726	46.4583	40.067	46.7639	47.8296	49.6904	41.1563	46.834	35.2037	38.2	32.7922	39.4973	37.7322	36.9797	42.7618	46.2001	45.3902	36.7342	0.859042
Sft2d1	Sft2d1	SFT2 domain containing 1	71.4686	66.3509	71.0829	74.3362	74.125	68.6948	70.9366	64.4139	72.457	63.341	71.4934	73.5442	86.456	54.6534	64.4023	62.9474	66.4923	66.4975	75.4926	51.4748	57.8665	62.5769	57.7895	60.7735	70.9993	69.0499	66.9082	60.9956	0.859102
Crb1	Crb1	crumbs family member 1, photoreceptor morphogenesis associated	0.293525	0.280898	0.408807	0.326961	0.296383	0.618285	0.377796	0.773008	0.423872	0.178544	0.220484	0.333235	0.731218	0.303204	0.711037	0.30864	0.1666	0.275707	0.246445	0.221439	0.23649	0.527377	0.518366	0.166502	0.371808	0.385829	0.416068	0.319436	0.859144
Cabp4	Cabp4	calcium binding protein 4	1.5189	1.72792	1.55243	1.38687	1.38675	1.05742	1.89847	1.29498	1.21673	1.94932	1.19777	1.40273	1.47875	1.01107	1.44512	1.04925	1.08217	1.18094	1.20887	0.972144	1.19725	1.58744	1.35396	1.43396	1.50411	1.4123	1.20788	1.29227	0.85916
Pmm2	Pmm2	phosphomannomutase 2	31.595	26.1882	27.5003	27.3339	27.9648	33.2793	31.7825	26.6374	25.2408	28.9293	25.3457	27.2422	27.0892	27.9503	39.3522	25.361	24.9969	27.3162	23.4688	23.3459	27.0231	27.0845	25.7782	24.7415	29.3777	26.6791	28.6776	25.2403	0.859166
Ciapin1	Ciapin1	cytokine induced apoptosis inhibitor 1	35.0387	32.9308	31.7215	30.1387	35.6798	33.138	30.5047	31.2105	34.7405	45.5428	30.6601	33.0963	34.0415	26.9711	39.1396	33.5372	33.7651	31.0066	30.7894	25.7485	30.0342	29.9646	29.5439	22.6744	32.736	35.05	33.0769	28.1258	0.859171
Ndrg2	Ndrg2	N-myc downstream regulated gene 2	781.836	744.459	773.69	861.478	785.363	716.767	832.273	755.449	702.071	871.017	736.146	677.375	636.113	645.048	697.095	800.577	636.216	723.145	672.126	725.45	760.043	625.745	638.905	625.158	785.124	748.412	689.699	674.571	0.859191
Asb8	Asb8	ankyrin repeat and SOCS box-containing 8	35.7032	33.8925	34.5421	36.3241	36.6196	36.3142	35.6157	38.5189	37.6077	34.2944	36.8191	35.986	33.532	33.3725	38.7155	37.0527	33.8497	37.2895	31.8678	28.4927	28.3174	32.1263	33.5043	29.0803	35.573	36.6452	35.6353	30.5648	0.859212
Rgs13	Rgs13	regulator of G-protein signaling 13	0.871152	0.232063	0.339629	0.690924	0.592121	1.21325	0.55757	0.990811	0.670655	0.491601	0.248274	0.525918	0.427547	0.332493	0.453468	0.628774	0.602976	0.523439	0.551551	0.629322	0.569926	0.371001	0.727748	0.462168	0.642388	0.585452	0.494783	0.551953	0.859221
Ccdc158	Ccdc158	coiled-coil domain containing 158	0.315856	0.247145	0.746889	0.48296	0.578764	1.07339	0.58823	0.453507	0.548358	0.297002	0.474968	1.38003	0.256067	0.814009	0.580567	1.03658	0.337678	0.822795	0.569859	0.249319	0.852783	0.411506	0.543187	0.3439	0.576177	0.630772	0.641282	0.495092	0.859272
Selenbp2	Selenbp2	selenium binding protein 2	1.03408	0.338068	1.24018	1.04028	1.01486	0.721674	2.02358	1.99407	1.70392	1.30117	0.981895	0	0	1.22263	0.6639	0.543221	0.656474	0.483978	0.232751	1.17048	2.36014	1.00919	0.282062	0.406029	1.05896	1.19621	0.595033	0.910108	0.859436
Ska2	Ska2	spindle and kinetochore associated complex subunit 2	12.0387	8.46712	10.2295	10.0068	12.136	11.6583	11.8562	10.9285	11.6216	9.23489	9.05724	11.1766	9.52666	12.3536	11.6733	10.8674	10.4487	11.0455	10.0877	7.73684	10.696	10.3558	8.57994	8.82008	10.9132	10.4038	10.9859	9.37938	0.85945
Rab31	Rab31	RAB31, member RAS oncogene family	31.7501	35.635	36.1587	33.8599	34.5997	31.3362	34.1186	33.5761	32.2491	37.6227	32.2907	32.7643	34.7527	34.2648	33.6083	40.0117	29.2783	33.053	30.779	28.3694	30.0493	28.9882	28.8865	27.8574	33.9226	33.7006	34.1615	29.155	0.859456
Dll4	Dll4	delta like canonical Notch ligand 4	1.91427	2.89192	1.81825	2.45576	1.88002	2.11288	2.04408	3.05921	2.54418	1.72563	1.64878	2.90132	1.76701	2.27263	3.88791	2.23786	1.85094	2.56664	1.95942	1.52771	2.38948	1.69583	2.09938	1.46549	2.1596	2.37582	2.4305	1.85622	0.85952
Cep76	Cep76	centrosomal protein 76	2.56446	2.83618	3.8529	2.41665	2.63851	3.83412	2.1096	3.90293	2.02024	2.63011	2.31412	3.59023	1.4434	2.26754	3.21816	3.32302	1.74014	6.08882	2.58028	2.75231	2.66945	2.34201	2.42187	2.15474	2.8932	2.89153	3.01352	2.48678	0.859524
Slc13a4	Slc13a4	solute carrier family 13 (sodium/sulfate symporters), member 4	18.0361	13.7158	13.6303	14.0617	13.7735	17.2443	11.1977	5.79072	10.2348	5.2932	7.43332	1.45666	21.1948	4.57235	24.7759	23.76	6.85053	21.2738	13.6869	13.986	26.1892	3.86361	10.0201	7.15025	14.5228	6.04175	17.0712	12.4827	0.859525
Cables1	Cables1	CDK5 and Abl enzyme substrate 1	10.4324	14.3857	13.8501	10.8897	9.98685	9.62869	14.102	11.3164	8.87541	12.8898	9.10999	11.9811	9.06749	9.16047	10.1384	11.6267	8.38486	10.8855	9.76929	8.72232	11.6433	12.885	9.82581	8.50698	11.8965	10.8345	9.87724	10.2255	0.859535
Chst15	Chst15	carbohydrate sulfotransferase 15	18.9009	16.8516	17.0384	15.9647	17.3305	19.9865	19.4552	19.4182	23.7599	17.6541	19.6603	19.619	19.1675	24.3437	27.8022	20.3217	16.209	18.567	15.2384	16.5424	13.809	15.2835	16.0608	15.5489	17.9326	20.0223	21.0685	15.4138	0.859545
Plaat3	Plaat3	phospholipase A and acyltransferase 3	48.2661	60.0233	67.9298	51.3473	55.2026	58.1534	51.6011	33.2094	44.7123	51.0779	38.7999	35.6031	60.2664	31.5705	51.8987	54.2006	53.7724	64.2933	55.9345	39.6226	64.8806	32.5242	48.9844	47.2615	56.0748	40.6805	52.667	48.2013	0.85959
Drc7	Drc7	dynein regulatory complex subunit 7	15.3744	8.68402	12.03	12.4687	12.9687	13.1196	12.4278	1.73885	9.56451	4.10757	4.88251	2.59308	14.9346	1.53733	21.7385	21.0895	6.71603	13.6143	14.5378	8.55281	23.2353	3.10706	6.29132	8.43359	12.439	4.5773	13.2717	10.693	0.859631
Olfr1246	Olfr1246	olfactory receptor 1246	0.100515	0.0624447	0.0565954	0.115256	0.0667136	0.0773471	0.0721718	0.127315	0.102378	0.102737	0.026216	0.0704609	0.0227519	0.0571733	0.0664809	0.0456259	0.0298991	0.0268929	0.0145984	0.168725	0.0970261	0.0513407	0.074343	0	0.0787205	0.0858213	0.0414707	0.0676722	0.859652
F9	F9	coagulation factor IX	0	0.102509	0.0446699	0.114813	0.0777998	0.175935	0.186972	0.0989434	0.202203	0.0262658	0	0.116703	0.0897186	0.117343	0.327375	0.208467	0.096922	0.075117	0.11592	0.100827	0.06165	0.0759358	0	0.163458	0.100386	0.0888229	0.15249	0.0862984	0.859669
Grin3a	Grin3a	glutamate receptor ionotropic, NMDA3A	6.69747	6.7699	7.75222	9.67363	9.44312	9.80075	7.0037	10.1421	10.8009	6.93099	8.06493	9.02402	9.39235	8.83171	14.0616	9.8618	7.63071	8.44805	7.22116	7.11928	5.95285	8.23199	8.22205	5.35772	8.16297	8.99259	9.70437	7.01751	0.859676
Vps13d	Vps13d	vacuolar protein sorting 13D	53.3857	57.8243	62.2254	61.9863	51.8538	50.5212	56.2135	55.9971	52.6015	49.2135	60.1139	58.5179	60.2767	56.3057	55.1036	58.7039	55.8029	59.4867	43.8245	50.8778	46.5492	52.6715	45.562	50.8552	56.2872	55.2888	57.6132	48.39	0.859699
Pald1	Pald1	phosphatase domain containing, paladin 1	7.56663	6.83776	6.78293	6.23141	7.15711	8.18573	5.69831	6.45812	8.48809	5.20984	6.04738	6.23407	6.14075	8.32928	9.09024	8.33671	7.30699	6.59033	5.74105	6.71189	5.52545	6.4707	6.35474	4.90709	6.92284	6.4875	7.63238	5.95182	0.859737
Ggcx	Ggcx	gamma-glutamyl carboxylase	22.2101	21.7995	18.126	19.4134	21.1641	20.8748	21.653	19.3375	17.7151	15.0001	20.9579	20.2984	19.7726	19.165	26.7602	25.9451	14.027	20.6055	20.6831	18.2397	18.4417	17.998	16.4846	15.1855	20.7487	18.6618	21.0459	17.8388	0.859753
Clca3a2	Clca3a2	chloride channel accessory 3A2	0.256598	0.257202	0.2882	0.299839	0.0453873	0.588847	0.757016	0.271052	0.464104	0.328846	0.0646795	0.135404	0.189521	0.203206	0.314939	0.19116	0.240795	0.100876	0.184838	0.282743	0.229895	0.319487	0.511931	0.30838	0.356156	0.252817	0.206749	0.306212	0.859771
Cfap97d2	Cfap97d2	CFAP97 domain containing 2	4.09051	3.20908	3.32484	3.75675	4.11449	4.39814	2.43808	2.56759	1.71715	3.45363	2.95587	3.4267	4.87473	2.10191	4.94647	1.86394	3.77056	3.68504	2.76425	2.69224	3.09315	2.49849	3.9681	3.65233	3.61884	2.82419	3.54044	3.11143	0.859786
Fkbp7	Fkbp7	FK506 binding protein 7	7.24268	6.72313	4.44098	6.6332	5.19015	5.05427	4.72284	4.70915	4.35984	5.99797	5.72225	3.12571	4.13326	4.12926	5.27293	6.44317	5.13939	6.80898	3.62672	5.99745	4.29625	5.32387	6.07538	4.16481	5.71532	4.78298	5.32117	4.91408	0.859808
Tmem94	Tmem94	transmembrane protein 94	28.7405	27.7176	29.222	32.4876	32.6078	28.6588	29.6425	31.7432	37.7809	28.8532	29.0483	27.4901	35.5766	32.3326	37.2063	36.4947	23.9893	26.1959	28.3185	27.6611	27.0524	26.2133	23.1739	21.6715	29.8681	30.9831	31.9659	25.6818	0.859839
Cdh24	Cdh24	cadherin-like 24	18.2123	20.3824	18.8064	19.2675	18.6048	14.9409	24.5645	22.9931	20.3552	17.7104	16.3531	22.6716	12.9379	21.5368	19.3453	16.96	13.8325	19.6671	17.4781	18.0919	15.4185	14.802	16.6682	16.8755	19.2541	20.0167	17.3799	16.5557	0.859852
Crtc3	Crtc3	CREB regulated transcription coactivator 3	10.7647	10.2093	10.2609	12.3787	10.909	11.2606	12.4544	11.3388	11.0676	9.97409	10.0001	10.4394	12.1468	14.0347	15.9629	12.0355	9.50987	9.71165	8.8975	10.0106	9.84065	7.68034	11.3636	9.871	11.1768	10.564	12.2336	9.61061	0.859872
Cds2	Cds2	CDP-diacylglycerol synthase (phosphatidate cytidylyltransferase) 2	119.548	118.25	117.224	128.385	125.279	122.281	134.647	126.761	135.538	111.433	117.64	128.485	114.35	126.45	155.981	125.511	94.779	113.468	108.495	112.938	106.679	103.233	111.35	95.3061	123.659	123.971	121.756	106.334	0.859893
Polr3b	Polr3b	polymerase (RNA) III (DNA directed) polypeptide B	5.64307	5.13947	5.34365	5.93382	5.29903	5.32699	5.41425	5.51017	5.34833	5.4428	5.48756	5.6243	4.71373	6.09795	7.52248	4.92444	4.56768	5.81137	4.8495	4.57079	4.41777	4.88998	5.58404	3.77083	5.4429	5.48264	5.60628	4.68049	0.859925
Upk1a	Upk1a	uroplakin 1A	1.33801	1.92416	2.2261	0.862062	1.16187	1.01466	1.59144	1.16189	0.71743	2.15712	1.06288	1.68892	1.83124	0.958859	0.768878	0.86763	1.53339	1.16404	1.41688	1.06613	1.94069	0.907834	0.890123	1.23655	1.44547	1.35765	1.18734	1.24304	0.859951
Tgm4	Tgm4	transglutaminase 4 (prostate)	1.94052	2.63742	1.93013	2.73968	1.46729	2.20746	3.43986	1.147	1.21286	1.67538	1.68683	1.38733	1.15628	2.04973	1.87982	1.9509	1.30891	1.39185	2.41828	1.6801	2.02982	1.47112	2.52349	1.93795	2.33748	1.42188	1.62291	2.01013	0.859954
Josd1	Josd1	Josephin domain containing 1	35.0077	44.3478	41.1199	39.3672	40.3206	33.6358	41.9208	39.5212	39.6911	40.1105	39.5395	40.9702	37.1759	41.0938	37.9562	38.9161	33.8618	38.0039	33.4227	32.3196	34.7144	35.258	31.9226	35.6149	39.3885	39.9665	37.8346	33.8753	0.86003
Tmprss11d	Tmprss11d	transmembrane protease, serine 11d	0.56534	0.377836	0.302946	0.449423	0.510124	0.43225	0.484653	0.790322	0.465268	0.444524	0.737253	0.611099	0.110687	0.35992	0.513062	0.505926	0.487505	0.523387	0.356922	0.441321	0.301148	0.273876	0.269101	0.65979	0.446082	0.609693	0.416748	0.383693	0.860141
Rgmb	Rgmb	repulsive guidance molecule family member B	26.5244	23.8474	26.0479	28.4552	30.0704	29.7462	26.0683	31.7356	33.6068	24.9632	30.5221	29.418	30.2159	33.7778	39.9801	31.7685	25.8209	30.514	24.8713	24.4366	22.7446	22.489	26.0403	20.0621	27.2514	30.0491	32.0129	23.4406	0.860163
Runx2	Runx2	runt related transcription factor 2	7.1295	9.62472	6.52172	7.98782	8.62579	10.7555	8.24458	8.43747	9.41856	6.87152	8.53522	9.83763	9.48701	9.92942	9.07586	7.98149	8.63589	7.33888	6.42877	8.74245	6.3191	6.28931	7.71532	7.92661	8.4128	8.62008	8.74142	7.23693	0.860228
Ywhae	Ywhae	tyrosine 3-monooxygenase/tryptophan 5-monooxygenase activation protein, epsilon polypeptide	610.859	574.836	620.574	634.202	663.431	663.873	657.444	704.79	710.713	579.848	633.506	713.858	644.598	632.996	706.018	675.784	598.064	646.759	537.887	535.795	524.418	550.871	567.937	546.06	632.174	668.543	650.703	543.828	0.86025
Nop58	Nop58	NOP58 ribonucleoprotein	27.5409	24.7835	30.3724	26.3367	26.4454	25.4883	29.8718	22.8783	29.5293	24.7736	26.2436	29.249	19.2669	28.4742	30.1104	21.2235	22.1572	30.0995	19.2151	28.2552	18.9161	21.9473	28.9941	23.3955	27.2627	26.5347	25.222	23.4539	0.860291
Rims4	Rims4	regulating synaptic membrane exocytosis 4	23.7722	31.9766	28.7907	26.6477	24.1077	22.3121	26.0161	25.6565	26.8412	25.4332	21.4511	26.8121	27.1377	21.8659	28.5613	26.8681	18.7256	26.8124	21.2256	22.6179	23.9228	26.4974	21.5422	19.6015	26.2319	25.2388	24.9952	22.5679	0.860323
Srp72	Srp72	signal recognition particle 72	49.4647	44.5426	49.9045	52.3665	50.1134	48.9406	49.6826	51.7538	49.9648	46.8344	48.6406	53.8349	46.3403	47.5774	56.5064	45.3013	40.5267	45.0337	41.9048	42.8394	38.8108	42.3919	45.0322	43.4429	49.2879	50.2057	46.881	42.4037	0.860327
Prdx1	Prdx1	peroxiredoxin 1	178.154	149.442	159.596	156.462	150.566	155.504	143.769	142.915	128.549	164.604	147.476	154.788	142.577	145.649	131.756	165.743	151.515	156.235	145.379	129.507	135.074	114.578	137.538	144.296	156.213	147.666	148.912	134.396	0.860333
Smim43	Smim43	small integral membrane protein 43	3.94808	7.43785	3.97115	7.17083	4.96431	4.32598	3.04313	2.86255	2.82219	5.08243	4.1395	4.65028	5.03321	2.01848	5.08541	5.75719	3.39875	5.99055	3.97359	3.9895	4.79332	4.00737	5.25552	3.68953	4.98019	3.91139	4.54726	4.28481	0.86037
Pgm2l1	Pgm2l1	phosphoglucomutase 2-like 1	69.0239	63.1376	73.5201	73.8862	71.1007	70.2075	75.6986	80.7006	72.5734	64.5078	74.7885	87.0187	65.9458	75.4782	84.1858	62.8184	58.5363	72.0475	57.5345	61.881	54.0483	67.0548	63.1705	62.5413	70.9392	75.9178	69.8353	61.0384	0.860432
Tpst1	Tpst1	protein-tyrosine sulfotransferase 1	50.551	49.5044	55.0947	47.5519	49.4324	51.7818	50.9963	52.1093	54.0848	48.6215	51.8737	50.3258	46.195	50.545	46.7539	55.2706	43.6801	50.0015	45.7735	41.3268	41.6427	45.3307	42.1912	45.4906	50.7018	51.403	48.741	43.6259	0.860442
Ints3	Ints3	integrator complex subunit 3	37.8227	45.1134	47.7818	42.8113	42.7874	40.6348	44.6148	42.5679	45.452	40.9548	41.8704	46.9542	38.549	39.1108	49.1297	42.0389	33.9583	39.6762	37.721	36.092	37.9648	40.139	35.6727	34.8227	43.0809	43.5599	40.4105	37.0687	0.860445
Gm28043	Gm28043	predicted gene, 28043	3.27583	2.66589	3.68034	3.37266	4.09785	3.84625	2.62914	3.16852	3.17207	2.18999	3.43243	4.12316	4.88148	3.62123	5.24431	3.45555	2.49484	3.26067	3.57173	2.35277	3.21209	2.79249	2.67703	2.77665	3.36685	3.21723	3.82634	2.89713	0.860485
Eme1	Eme1	essential meiotic structure-specific endonuclease 1	0.435844	0.10616	0.373312	0.282559	0.239177	0.255507	0.146611	0.199634	0.0832944	0.51535	0.173576	0.325643	0.204003	0.286272	0.223201	0.552094	0.476258	0.0491836	0.193015	0.456874	0.271472	0.131297	0.130433	0.17345	0.262739	0.2595	0.298502	0.22609	0.860513
Stbd1	Stbd1	starch binding domain 1	1.14911	2.19405	2.04445	1.9054	1.38837	1.60994	1.10076	1.50016	1.27937	1.74761	1.80175	1.75137	1.70663	0.715259	1.0053	2.20676	1.78309	1.72659	1.10235	1.32185	2.11075	1.45072	1.03947	1.37772	1.62744	1.61605	1.52394	1.40048	0.860538
Wdr5b	Wdr5b	WD repeat domain 5B	2.9559	3.94127	2.96599	3.42624	3.41553	4.0338	3.86745	3.65759	3.6048	3.45584	4.12354	3.52641	2.99898	3.92369	3.67241	4.75102	3.93035	3.97962	3.15627	3.1144	2.72304	3.41563	2.97701	2.76427	3.51517	3.67364	3.87601	3.02511	0.860586
Tulp3	Tulp3	tubby-like protein 3	20.0891	19.7937	21.9709	22.1936	20.6046	21.1944	24.2671	20.5303	24.7843	21.9785	22.3198	19.8317	20.7457	20.506	26.3219	22.911	18.0159	21.09	17.7109	17.9224	19.4206	16.9335	20.3476	18.4103	21.4448	21.8889	21.5984	18.4575	0.860702
Vmn2r113	Vmn2r113	vomeronasal 2, receptor 113	0.441097	0.588204	0.410493	0.449036	0.342088	0.52202	0.520432	0.387227	0.543671	0.516179	0.403104	0.447832	0.493977	0.428459	0.566616	0.399703	0.352618	0.442128	0.388532	0.371404	0.375576	0.461145	0.435566	0.382725	0.467624	0.459603	0.44725	0.402491	0.860715
Ppt1	Ppt1	palmitoyl-protein thioesterase 1	66.8193	64.3921	64.4564	60.6467	67.1294	67.9922	63.4636	64.8491	61.8369	64.7682	66.0997	66.9104	62.639	58.0119	70.6243	66.3163	59.4835	67.1922	56.5924	57.8886	54.7962	55.0015	61.1274	50.2094	64.9857	64.8928	64.0446	55.9359	0.860742
Cuedc1	Cuedc1	CUE domain containing 1	32.8515	30.8273	32.1917	33.239	36.7195	41.5903	34.6436	32.5341	37.204	30.2948	28.4912	30.2781	31.1633	35.1255	48.0446	41.3145	27.3684	38.7748	29.6333	31.8796	32.9236	29.244	29.5671	25.3454	34.5804	31.7604	36.9652	29.7655	0.860762
Psmb9	Psmb9	proteasome (prosome, macropain) subunit, beta type 9 (large multifunctional peptidase 2)	5.93941	3.83132	2.60504	5.09818	1.28324	5.9821	4.12682	3.49813	4.03125	3.16344	3.24981	1.67058	5.15993	3.94184	3.19598	3.85816	4.40767	3.37859	3.99785	1.72035	3.92037	3.05539	4.99371	3.61052	4.12373	3.12264	3.99036	3.5497	0.860798
Tspan14	Tspan14	tetraspanin 14	24.0052	27.6347	23.8956	24.7906	24.8927	25.3618	23.7062	23.9931	23.5293	22.5682	22.4785	21.4516	28.5402	20.6807	26.2465	24.1752	22.2505	24.5207	22.3786	20.1955	22.4249	20.3087	22.0091	21.2771	24.8981	22.8041	24.4023	21.4323	0.860801
Myo1e	Myo1e	myosin IE	5.43436	6.91885	6.52226	5.21535	5.73085	5.88617	6.05032	4.80853	5.40063	5.31267	4.95357	5.42822	6.13387	4.87755	7.0747	6.8306	4.63019	5.93242	5.6136	5.03982	6.03695	4.13526	5.34523	4.64083	5.96545	5.18072	5.91322	5.13528	0.860837
Plekha2	Plekha2	pleckstrin homology domain-containing, family A (phosphoinositide binding specific) member 2	16.3725	11.4195	10.3088	12.5365	10.9071	12.3173	14.7477	11.0331	13.9511	11.2679	13.1861	12.345	10.5007	18.8172	19.3825	13.5955	11.2436	13.1547	11.3461	11.1111	9.69815	9.25701	11.3425	12.63	12.6585	12.3566	14.4491	10.8975	0.860883
Srxn1	Srxn1	sulfiredoxin 1 homolog (S. cerevisiae)	53.4253	54.15	51.5624	52.841	56.4795	51.6948	50.736	54.0403	51.0983	52.4193	54.4638	58.1665	48.3953	55.2578	61.3829	59.0367	50.7237	51.7642	44.362	49.3029	42.9015	48.1777	45.7188	43.2165	52.9841	54.0376	54.4268	45.6132	0.860885
C8a	C8a	complement component 8, alpha polypeptide	0.454312	0.536128	0.272362	0.450073	0.414923	0.647226	0.644757	0.357825	0.500934	0.689333	0.437526	0.315473	0.579824	0.578341	0.647679	1.06213	0.436045	0.369538	0.353137	0.463267	0.436037	0.59301	0.437345	0.240736	0.48854	0.460218	0.612259	0.420589	0.860909
Slc25a12	Slc25a12	solute carrier family 25 (mitochondrial carrier, Aralar), member 12	113.85	112.133	108.265	111.006	111.109	109.109	102.25	119.982	120.447	109.541	117.169	120.798	106.646	122.972	129.576	122.397	116.034	118.681	94.6895	100.492	91.5565	98.1712	97.3957	84.2141	109.674	117.587	119.384	94.4198	0.86091
Nudt15	Nudt15	nudix (nucleoside diphosphate linked moiety X)-type motif 15	2.2899	2.5342	2.62454	2.41465	2.65573	3.17626	2.15676	3.62942	2.80386	2.51101	3.14484	3.36727	2.89887	2.99233	3.24511	2.80678	3.36743	3.22339	2.63939	2.28932	2.0316	2.26057	1.81128	2.14133	2.55029	3.09128	3.08898	2.19558	0.860914
Chp1	Chp1	calcineurin-like EF hand protein 1	92.5973	92.0685	93.5122	93.8511	94.7824	91.7483	93.8982	98.1407	100.702	91.5794	97.113	99.5269	95.7631	89.12	98.0247	97.8627	88.3087	91.7004	80.5576	81.4029	78.5963	84.0739	83.0556	73.7834	93.2083	97.4124	93.4633	80.245	0.860921
Adamtsl1	Adamtsl1	ADAMTS-like 1	2.77588	1.8278	2.1637	2.92043	3.29799	4.51789	3.81401	2.22181	2.6987	2.21886	2.43247	2.28874	2.83777	1.24761	5.17706	2.89044	2.38617	2.85284	3.47961	2.66852	3.72009	1.55816	2.95622	1.34852	3.04539	2.37212	2.89865	2.62185	0.860926
Trpm2	Trpm2	transient receptor potential cation channel, subfamily M, member 2	22.1922	21.9797	24.1622	22.5186	25.8565	25.8967	23.9742	26.8996	27.8397	21.7528	18.3717	24.3537	21.4092	19.504	32.7222	25.5601	19.2491	17.9826	23.3592	21.9696	19.9863	21.5898	19.6402	16.3824	23.7971	23.8435	22.7379	20.4879	0.86094
Trp53inp2	Trp53inp2	transformation related protein 53 inducible nuclear protein 2	92.7246	93.0883	96.3408	93.6057	100.311	80.4476	98.5501	90.6767	96.073	104.315	82.5878	86.0809	98.3377	90.6732	108.569	106.67	74.9214	91.9996	85.4937	73.7815	91.0866	71.9143	80.7773	80.3936	93.5811	91.9466	95.1952	80.5745	0.861013
Usp22	Usp22	ubiquitin specific peptidase 22	100.35	94.2514	95.4	99.6737	110.928	98.9562	101.676	110.32	116.267	89.5992	99.8207	104.107	100.422	112.258	128.929	104.157	86.4563	100.273	88.8232	88.1599	83.2733	89.3444	88.4907	79.4468	100.177	104.023	105.416	86.2564	0.861044
Zbtb7b	Zbtb7b	zinc finger and BTB domain containing 7B	13.311	13.573	12.952	15.6659	16.4801	13.0805	16.3206	12.02	15.4314	13.2938	16.083	14.4205	14.2372	13.1632	20.4388	16.5867	14.9877	13.8269	10.8161	13.8412	15.9275	9.10884	13.9772	11.1567	14.4833	14.2497	15.5401	12.4713	0.861079
Sh3bp4	Sh3bp4	SH3-domain binding protein 4	12.2584	12.6278	12.6568	11.6891	12.8009	14.2178	13.5345	14.4127	13.9931	12.9129	13.4645	13.3965	14.6197	16.7995	17.8841	15.1023	15.3374	13.2519	11.6624	10.8537	10.1881	11.5781	11.6959	10.2966	12.8265	13.6359	15.4991	11.0458	0.861169
Amph	Amph	amphiphysin	124.794	121.196	133.814	130.936	133.817	128.25	134.986	143.634	142.223	118.869	138.468	152.516	120.764	137.216	134.757	134.538	131.616	129.935	114.84	116.487	100.781	115.905	113.419	108.696	129.685	139.142	131.471	111.688	0.861229
Serinc2	Serinc2	serine incorporator 2	17.7487	20.2939	16.8385	16.9989	11.707	13.1329	19.613	12.4768	17.8826	13.6366	10.4652	14.9036	14.2889	14.4281	15.4413	16.8126	12.2193	15.0579	12.5164	14.7525	23.0715	10.3534	10.8653	14.3194	16.619	13.8729	14.708	14.3131	0.86125
Zc3h8	Zc3h8	zinc finger CCCH type containing 8	5.55389	6.21032	6.41122	5.93928	5.14061	6.01755	5.32619	6.87901	5.92437	6.07667	4.58029	7.18958	3.4687	5.2287	5.20322	5.81633	5.32129	6.61532	5.00007	5.46819	5.27655	5.36922	4.69924	4.15772	5.79987	6.12999	5.27559	4.99517	0.861256
Sirt5	Sirt5	sirtuin 5	19.3749	16.5586	17.3234	22.9336	21.1656	20.9912	18.3766	18.074	16.7111	16.0047	20.5641	22.1597	17.6788	18.4057	22.4757	24.3091	17.3065	19.6315	16.383	16.0765	16.1832	16.6641	20.3249	15.3048	19.532	18.7027	19.9679	16.8227	0.861291
Zfp639	Zfp639	zinc finger protein 639	34.2013	31.0505	35.6115	40.4631	44.3835	35.7775	28.0827	34.7295	32.8125	38.6422	36.309	38.3768	36.6363	34.9709	44.7996	46.7304	36.2773	32.4169	32.2684	30.6936	32.609	29.405	31.6192	27.6515	35.6529	36.174	38.6386	30.7078	0.861299
Fbf1	Fbf1	Fas (TNFRSF6) binding factor 1	42.201	46.9692	44.0756	50.0954	44.5762	52.1929	55.1046	46.4361	52.1271	41.0273	43.6723	51.5084	42.9689	46.894	70.069	49.3441	41.0199	51.9891	43.0724	46.0165	42.2518	41.9761	40.0021	34.1611	47.8878	46.9542	50.3808	41.2467	0.861318
Tbc1d2b	Tbc1d2b	TBC1 domain family, member 2B	4.50182	4.63686	4.27276	4.0641	3.95341	4.03344	4.65236	3.92567	4.50974	4.09598	4.42903	4.12191	4.08025	3.67531	9.25866	4.91574	3.704	3.65349	3.69729	4.94015	4.07147	3.11162	3.66552	2.74743	4.30211	4.21647	4.88124	3.70558	0.86134
Pla2g5	Pla2g5	phospholipase A2, group V	5.37966	3.63152	2.41526	3.83452	5.18976	4.66574	3.88901	1.51058	3.42841	1.64648	1.69979	0.569328	4.1559	0.913511	7.36498	5.07387	1.81329	7.52703	3.35782	2.73485	8.86875	0.8417	3.51352	2.09837	4.14364	1.77092	4.47476	3.56917	0.861361
Tti2	Tti2	TELO2 interacting protein 2	9.94683	8.93501	8.89045	7.28889	9.37591	7.89731	9.4059	8.14282	8.33216	9.9759	9.20833	9.78919	8.44608	8.15174	11.5198	8.06683	7.25243	9.85356	8.28352	7.86652	7.18091	7.6803	7.24755	7.32537	8.82004	9.08968	8.88174	7.59736	0.861375
Mal2	Mal2	mal, T cell differentiation protein 2	96.0222	83.1586	87.9663	100.098	104.539	95.8506	95.7216	110.34	101.968	89.2712	105.629	113.715	92.3854	112.589	106.076	87.8258	104.383	110.234	78.5167	85.2478	76.6655	79.7438	88.2192	81.379	94.7651	104.185	102.249	81.6287	0.861379
Psmd12	Psmd12	proteasome (prosome, macropain) 26S subunit, non-ATPase, 12	61.4297	62.5306	64.685	61.4457	65.3463	65.684	56.3146	65.0412	63.6305	72.9273	61.7721	71.7099	53.5062	56.4323	56.1863	64.8907	62.3895	63.3054	53.8877	57	51.9279	54.2188	53.9622	51.9812	62.4909	67.0162	59.4517	53.8296	0.8614
Slc22a7	Slc22a7	solute carrier family 22 (organic anion transporter), member 7	0.377232	0.939154	0.366623	0.619189	0.18721	0.33244	0.235446	0.104433	0.0516906	0.363293	0.188179	0.200761	0.630701	0.164706	0.627334	1.06285	0.581656	0.478422	0.203694	0.309694	0.223734	0.572388	0.448959	0.49895	0.436756	0.181671	0.590944	0.376237	0.861434
Nup35	Nup35	nucleoporin 35	17.5316	14.0833	16.849	17.6869	17.7629	17.9166	17.9776	17.4783	14.7806	19.0596	15.8633	18.2501	12.9633	18.6201	16.3057	17.6437	16.4622	17.14	15.9229	13.7629	15.9779	13.3196	14.4326	15.0523	17.1154	17.0864	16.5225	14.7447	0.861486
Ido1	Ido1	indoleamine 2,3-dioxygenase 1	0.410206	0.0524018	0.229997	0.387474	0.3807	0.251674	0.358478	0.553416	0.346204	0.237061	0.627575	0.189865	0.0824475	0.230824	0.443144	0.111612	0.306005	0.435932	0.149356	0.426274	0.28067	0.286975	0.0938601	0.292081	0.295847	0.390824	0.268327	0.254869	0.861489
Cldn3	Cldn3	claudin 3	1.44192	2.27565	1.51027	2.17646	2.18021	2.66962	2.12931	0.753709	1.87829	1.32713	1.52345	0.581221	3.46845	1.10065	3.06644	2.27637	0.926343	2.17729	1.82819	1.86467	2.66997	0.976504	1.97739	1.30433	2.05478	1.21276	2.16926	1.77018	0.861493
Mxra7	Mxra7	matrix-remodelling associated 7	16.6892	18.7113	13.4226	17.3775	16.8411	17.1389	19.6929	17.3572	15.5184	16.2327	18.8909	18.6985	10.1497	14.5621	17.9121	19.1228	18.2063	16.7256	16.3279	15.598	15.628	12.0518	14.4015	14.5129	17.1248	17.3395	16.1131	14.7534	0.86152
Rdh16	Rdh16	retinol dehydrogenase 16	0.849309	0.765805	0.906762	1.06474	0.818955	0.781115	0.923098	1.05992	0.874487	0.799451	0.661038	0.880131	0.48443	0.942763	0.626418	0.943469	0.516828	0.93018	0.616532	0.783892	0.697065	0.584056	0.877508	0.953498	0.872827	0.855005	0.740681	0.752092	0.861674
Ncapg	Ncapg	non-SMC condensin I complex, subunit G	0.297703	0.121842	0.128359	0.276632	0.114023	0.213154	0.780616	0.168902	0.133927	0.483026	0.271477	0.153157	0.621878	0.14108	0.790451	0.250906	0.481675	0.10054	0.343493	0.0681325	0.0751785	0.471366	0.148836	0.320237	0.276047	0.242097	0.397755	0.237874	0.861715
Pik3c3	Pik3c3	phosphatidylinositol 3-kinase catalytic subunit type 3	23.2055	22.2334	21.387	23.1867	24.6376	23.5709	22.2705	24.121	26.7148	21.1498	23.4906	26.1619	19.4968	25.1121	24.4598	25.2929	21.5584	23.8129	20.9799	18.8287	18.7604	20.5522	19.2857	20.1395	22.9274	24.3277	23.2888	19.7577	0.861753
Gm3550	Gm3550	predicted gene 3550	0.279191	0.642782	0.581421	0.583228	0.149415	0.506403	0.39876	0.171882	0.466348	0.632242	0.183062	0.590711	0.406717	0.462807	0.704347	0.12767	0.107408	0.562461	0.334639	0.150216	0.61504	0.47582	0.330478	0.414093	0.448743	0.408849	0.395235	0.386714	0.861773
Man1b1	Man1b1	mannosidase, alpha, class 1B, member 1	42.8374	38.9943	38.2272	40.2768	38.6565	45.0102	43.766	43.2305	47.6441	38.3798	41.599	41.6822	42.106	42.3139	56.5996	44.9304	36.2605	42.8707	35.9778	40.3515	34.6904	33.8861	36.4289	31.2369	41.1098	42.5071	44.1802	35.4286	0.861804
Khdrbs3	Khdrbs3	KH domain containing, RNA binding, signal transduction associated 3	227.762	264.509	274.101	262.546	249.25	239.159	286.564	303.718	238.84	241.969	270.03	330.165	259.458	282.909	219.903	260.394	274.517	277.657	213.969	233.505	203.056	236.302	217.91	227.802	257.699	276.944	262.473	222.091	0.861823
Dolpp1	Dolpp1	dolichyl pyrophosphate phosphatase 1	23.9954	26.2007	24.1189	20.805	23.2112	26.9807	27.387	24.0668	25.6998	22.4431	23.004	19.4749	24.141	28.2886	26.2187	26.0977	23.6553	26.124	22.1321	22.7309	20.0458	19.585	25.3968	17.6861	24.6713	22.9377	25.7542	21.2628	0.861844
Id2	Id2	inhibitor of DNA binding 2	94.7602	79.1828	75.4714	98.0243	100.001	106.128	76.9021	84.6654	73.1718	77.667	98.7329	91.8998	108.394	88.181	99.5334	99.7109	105.719	113.929	81.5735	72.0591	74.4161	81.9404	82.5469	73.2214	90.067	85.2274	102.578	77.6263	0.861872
Sord	Sord	sorbitol dehydrogenase	14.5396	14.0928	15.4618	17.1175	15.7034	15.1623	14.5928	14.259	13.8958	14.0125	14.8247	13.2555	16.2559	13.6427	15.8951	14.3516	13.7515	15.0652	13.5673	12.734	14.931	12.8949	12.9568	11.7202	15.2386	14.0495	14.827	13.134	0.861892
Zhx2	Zhx2	zinc fingers and homeoboxes 2	13.1302	13.0499	14.0236	14.7636	10.6922	12.9593	16.7012	12.5987	16.8617	13.581	10.9379	16.6018	8.9916	14.7616	13.9295	12.9813	13.2286	11.0082	9.9258	10.9973	9.37294	11.7143	9.91833	18.4962	13.6171	14.1162	12.4834	11.7375	0.861963
Ormdl2	Ormdl2	ORM1-like 2 (S. cerevisiae)	11.6432	10.2699	13.7679	10.8111	9.76845	12.3984	11.7028	9.11634	6.15011	11.3389	10.2514	10.4702	10.8048	5.54931	8.37948	11.7981	8.00653	10.3715	9.90258	9.12942	11.1778	9.90733	8.65378	10.6044	11.4803	9.4654	9.15161	9.89589	0.861991
Sdr9c7	Sdr9c7	4short chain dehydrogenase/reductase family 9C, member 7	0.0211845	0.0325657	0.086685	0	0.201979	0.0936365	0.0346797	0	0.253933	0	0.406357	0.0294194	0.176212	0.0878614	0.0503263	0.172908	0	0	0	0.029424	0.105885	0.0888944	0.0291176	0.0944882	0.0672472	0.137942	0.081218	0.0579682	0.862017
D7Ertd443e	D7Ertd443e	DNA segment, Chr 7, ERATO Doi 443, expressed	4.88977	4.58825	4.50847	4.17078	5.61116	4.46908	6.05405	4.46918	4.93806	5.75471	4.40393	6.82329	4.13262	4.6955	4.76911	5.1341	4.18955	4.63187	4.66903	3.86729	5.03269	3.45769	3.65965	4.65102	4.89879	5.27783	4.59212	4.2229	0.862028
Vmn2r24	Vmn2r24	vomeronasal 2, receptor 24	0.38162	0.23755	0.244993	0.258205	0.337892	0.227481	0.368958	0.229622	0.378634	0.316561	0.218373	0.267526	0.503992	0.327288	0.397348	0.341389	0.151381	0.178241	0.281868	0.276586	0.265852	0.21958	0.214393	0.261392	0.293814	0.282143	0.316606	0.253278	0.862037
Mettl6	Mettl6	methyltransferase like 6	13.7342	12.7452	15.0798	14.0021	14.3285	14.4496	13.4216	12.7105	13.2257	11.7441	15.3679	14.3321	12.9415	15.4577	17.1544	15.0641	12.8932	15.3598	12.3556	13.8021	12.1239	11.7344	12.1931	10.026	13.9659	13.4761	14.8118	12.0392	0.862043
Nt5c2	Nt5c2	5'-nucleotidase, cytosolic II	43.7161	45.6442	43.0876	47.049	41.8056	41.4938	46.0431	43.8039	46.4103	43.5847	38.2756	45.4714	42.5178	38.573	46.5422	51.7059	37.9988	44.1699	32.5586	38.1644	41.4673	39.5397	36.61	39.867	44.1199	43.5092	43.5846	38.0345	0.862071
Atp10b	Atp10b	ATPase, class V, type 10B	0.906681	0.726009	0.851871	0.907734	1.25135	0.968213	0.768803	0.782667	0.866702	0.663176	0.809409	0.727969	0.726552	0.580954	1.24909	0.836655	0.611285	1.07528	0.965327	0.852755	0.805261	0.603796	0.764401	0.723437	0.911523	0.769985	0.846638	0.785829	0.862106
Cct8	Cct8	chaperonin containing Tcp1, subunit 8 (theta)	130.232	123.225	133.994	125.549	132.805	128.208	129.767	131.697	134.375	133.549	128.173	145.592	117.338	110.545	122.334	126.705	112.829	124.7	102.537	113.951	104.743	119.102	118.521	109.011	129.111	134.677	119.075	111.311	0.862129
Tbck	Tbck	TBC1 domain containing kinase	8.55296	7.30698	9.6214	8.16891	8.47658	9.14302	9.15919	9.71448	8.97562	7.43214	8.46514	9.52191	10.2135	10.2606	11.3208	8.91758	7.1834	8.64898	7.7176	7.5138	6.72214	8.14752	7.35375	7.20051	8.63272	8.82186	9.42414	7.44255	0.862133
Crxos	Crxos	cone-rod homeobox, opposite strand	2.07568	3.09087	2.28829	2.25557	3.00616	2.55314	2.60253	1.9592	4.949	4.54972	2.98386	1.87702	1.58393	1.60942	2.82253	2.48313	1.74218	1.77326	1.96915	2.10367	2.10097	2.18581	2.34553	2.50196	2.55318	3.26376	2.00241	2.20118	0.862135
Olfr2	Olfr2	olfactory receptor 2	0.302412	0.285564	0.163774	0.580253	0.283121	0.41949	0.289848	0.252463	0.178678	0.216817	0.289515	0.273424	0.247609	0.285108	0.353396	0.241497	0.244294	0.178429	0.2328	0.240015	0.546687	0.175236	0.284063	0.239048	0.332066	0.24218	0.258389	0.286308	0.862202
Irgq	Irgq	immunity-related GTPase family, Q	27.7631	30.3198	30.8022	29.0835	29.4418	27.176	30.8011	29.8377	31.2989	28.1439	27.0927	32.6116	31.4163	30.4677	38.9826	32.9554	23.259	31.4937	25.8135	26.3908	26.4726	24.8481	26.6243	21.6417	29.3411	29.7969	31.4291	25.2985	0.862222
Catip	Catip	ciliogenesis associated TTC17 interacting protein	5.34182	4.58576	6.02762	4.91654	8.96399	9.55167	5.61439	4.22837	3.60061	2.85956	3.14615	2.49906	5.43692	3.07972	5.83186	8.82463	5.58856	4.15475	5.15731	3.55258	6.01544	4.16576	5.9969	8.37146	6.42883	3.26675	5.48607	5.54324	0.862248
Slc13a5	Slc13a5	solute carrier family 13 (sodium-dependent citrate transporter), member 5	3.13648	3.87722	3.99568	3.68605	5.13313	4.35961	3.29422	4.80811	3.97593	2.74093	3.90512	3.37172	5.05985	3.45808	4.6432	4.62597	3.58574	3.54214	3.71624	3.7883	3.21813	4.01633	3.06937	2.50416	3.92605	3.76036	4.1525	3.38542	0.862297
Tbrg4	Tbrg4	transforming growth factor beta regulated gene 4	39.8679	39.4119	36.7306	40.8359	38.0132	39.0279	40.9802	39.9003	43.3289	39.5072	35.983	42.8866	32.7938	42.0463	44.2391	38.8484	38.5025	37.6175	36.2303	37.259	33.8077	30.6116	33.1511	32.1023	39.2668	40.3212	39.0079	33.8603	0.862314
Lmo3	Lmo3	LIM domain only 3	93.834	75.0423	82.0092	87.659	90.8533	95.4071	100.096	108.666	103.109	81.19	101.531	107.33	81.5813	107.458	124.325	89.1581	98.3848	97.6281	75.2887	77.0689	70.5947	77.1765	84.448	77.3223	89.2716	100.365	99.7559	76.9832	0.862348
Gng11	Gng11	guanine nucleotide binding protein (G protein), gamma 11	15.3453	23.3571	21.3453	18.3464	21.7895	21.9679	17.5876	19.2406	14.6147	25.0053	21.4809	15.1355	18.8996	13.9839	17.4616	20.1127	20.0776	25.3214	18.2093	16.5896	16.4305	15.9276	17.1356	19.0004	19.9627	19.0954	19.3095	17.2155	0.862382
Cdh5	Cdh5	cadherin 5	6.8454	6.82175	7.03634	5.72146	6.72102	6.13616	6.42478	7.25086	7.08264	6.02985	7.02803	5.189	7.51197	7.76255	10.8407	8.747	5.48415	7.03507	5.64026	6.42214	6.7341	4.81452	5.52446	4.6512	6.52956	6.51608	7.8969	5.63111	0.862404
Adam8	Adam8	a disintegrin and metallopeptidase domain 8	6.84838	11.3363	10.1486	7.34726	6.32069	7.69541	12.7139	5.74864	7.06318	9.55606	7.40197	9.80006	5.15107	7.98699	7.09041	6.76083	4.42455	6.04204	7.45563	9.67537	6.69399	8.23972	6.23419	7.83792	8.9158	7.91398	6.24265	7.68947	0.862454
H4c8	H4c8	H4 clustered histone 8	12.8608	9.10165	11.672	11.2145	8.7609	8.28353	15.709	9.47609	6.54088	18.3693	13.0385	9.84787	8.12905	5.59542	4.51114	6.16205	7.61193	8.08757	10.4864	9.33433	14.1644	4.65386	5.49569	13.2328	11.086	11.4545	6.68286	9.56125	0.862458
Fut8	Fut8	fucosyltransferase 8	48.8335	48.3393	49.3266	48.6389	47.0555	47.8167	46.9405	47.3084	48.5937	47.0852	49.2748	50.5993	46.6994	54.7288	47.6575	47.6428	44.6507	48.9446	39.4876	39.929	39.5616	40.7834	42.7149	46.6177	48.1359	48.5723	48.3873	41.5157	0.862469
Olfr912	Olfr912	olfactory receptor 912	0.125553	0.121251	0.089395	0.111643	0.216532	0.217772	0.130616	0.0759665	0.0999687	0.0292816	0.0409669	0.0840782	0.19495	0.100211	0.204435	0.155751	0.0800507	0.104884	0.135372	0.173229	0.0466825	0.0718986	0.182259	0.139254	0.14468	0.0660524	0.140047	0.124783	0.86247
Fbxw16	Fbxw16	F-box and WD-40 domain protein 16	0.0312615	0.143857	0.0350688	0.0442859	0	0	0	0.0389229	0.079212	0.0496358	0.123011	0	0	0	0	0	0	0	0	0	0	0.107031	0.0429293	0.0381694	0.0363533	0.0581564	0	0.0313549	0.862506
Rbm43	Rbm43	RNA binding motif protein 43	10.8551	10.2517	12.1143	11.502	12.6625	12.6256	11.9827	11.9326	13.2536	11.1458	9.9915	11.3002	10.8751	10.9384	15.489	13.5069	10.7765	11.2248	9.77249	9.137	10.368	11.2548	9.87546	10.2123	11.7134	11.5248	12.1351	10.1033	0.862547
Zscan25	Zscan25	zinc finger and SCAN domain containing 25	12.5269	13.8615	11.2955	11.9971	12.6991	15.6243	14.4207	13.6604	14.2434	12.0965	13.0583	14.0749	12.9585	16.5439	16.9333	18.1872	12.4372	13.211	12.8596	11.9582	10.4942	11.2926	12.2009	9.52718	13.2036	13.4267	15.0452	11.3888	0.862553
Plpp6	Plpp6	phospholipid phosphatase 6	33.8797	31.9237	32.7923	35.1258	40.8895	33.3208	39.61	43.8251	35.5929	33.9655	38.3408	42.4043	39.1405	39.6265	34.2357	36.826	39.2762	39.7131	30.9502	33.0552	29.6743	29.0697	29.487	30.7808	35.3631	38.8257	38.1363	30.5029	0.862562
Apom	Apom	apolipoprotein M	0.179705	0.365283	0.13391	0	0.233773	0.440503	0.685086	0.373693	0.150661	0.232785	0.627185	0.415793	0	0.540717	0.299717	0	0.119446	0.255205	0.610095	0.1652	0.327026	0.167731	0.164097	0.0729413	0.29118	0.360023	0.202514	0.251182	0.862634
Gja6	Gja6	gap junction protein, alpha 6	0.165267	0.169138	0.0927404	0.234068	0.251357	0.121712	0.0901533	0.102857	0.0349305	0.286267	0.144554	0.229496	0.0621172	0.0929335	0.0823274	0.168191	0.16428	0.11702	0.200628	0.229272	0	0.1156	0.15135	0.134571	0.160634	0.159621	0.114478	0.13857	0.862647
Lpp	Lpp	LIM domain containing preferred translocation partner in lipoma	1.67908	1.40893	1.17373	1.46161	1.22576	1.3006	1.39322	1.30885	1.30067	1.60622	1.3475	1.4909	1.06442	1.53985	1.81365	1.47521	1.0967	1.32339	1.25948	1.26024	1.50256	0.945578	1.0854	1.07736	1.37756	1.41083	1.38554	1.18844	0.862709
Spry1	Spry1	sprouty RTK signaling antagonist 1	7.88012	7.68415	7.97703	8.72077	8.26502	8.05776	7.30273	7.75002	8.02922	6.81531	8.20909	8.01364	7.90496	9.5307	9.65732	8.11711	8.01666	8.46208	6.52145	6.94521	6.41607	6.85333	7.33988	7.25311	7.98394	7.76346	8.61481	6.88818	0.862754
Emsy	Emsy	EMSY, BRCA2-interacting transcriptional repressor	32.2868	34.913	31.8637	38.3589	32.6672	33.4993	37.738	36.8196	39.6298	31.1689	34.637	37.7101	32.0877	33.0915	38.8095	34.7758	27.4219	29.9242	29.0048	27.1795	31.894	26.0746	31.9603	32.354	34.4753	35.9931	32.6851	29.7445	0.862779
BC030500	BC030500	cDNA sequence BC030500	15.1151	11.4351	16.1419	18.7548	18.7002	16.9495	21.539	15.7578	15.6201	12.7662	21.2902	21.2506	12.8596	17.1621	18.3716	23.4744	23.5508	17.7385	13.7829	14.6671	12.7573	12.8117	20.2078	13.5075	16.9479	17.337	18.8595	14.6224	0.862781
Racgap1	Racgap1	Rac GTPase-activating protein 1	4.22741	4.13186	3.3745	3.2798	5.28082	4.42269	4.15982	4.3316	3.52267	3.44159	3.51329	2.88249	2.79601	3.76973	4.79477	3.15167	3.51822	3.28695	3.91549	2.7058	3.51942	4.38484	3.23063	3.59925	4.12527	3.53833	3.55289	3.55924	0.862789
Dock8	Dock8	dedicator of cytokinesis 8	1.33074	1.09134	1.2489	1.17429	1.03658	1.02253	1.20033	1.18932	1.61368	1.13156	0.655774	0.762147	0.804572	1.27347	1.53143	1.90136	0.870458	0.990254	1.39575	1.86404	0.899017	0.680613	0.670582	0.483756	1.15782	1.0705	1.22859	0.99896	0.862797
Kcnn4	Kcnn4	potassium intermediate/small conductance calcium-activated channel, subfamily N, member 4	0.466096	0.596624	0.669362	0.543327	0.873503	0.778949	0.365921	0.242915	0.628268	0.336795	0.431282	0.240664	0.129256	0.187773	0.353293	0.501716	0.0455278	0.259613	0.467648	0.419725	0.326766	0.941598	0.529262	0.490534	0.613398	0.375985	0.246196	0.529256	0.862827
Nars	Nars	asparaginyl-tRNA synthetase	124.76	121.867	121.603	126.473	130.327	122.054	117.111	139.715	127.2	122.855	122.435	132.633	117.159	119.477	132.881	125.206	117.61	134.673	98.7071	103.065	109.747	110.12	109.008	108.516	123.456	128.967	124.501	106.527	0.862873
Mad2l1	Mad2l1	MAD2 mitotic arrest deficient-like 1	4.65497	6.0625	4.68745	4.66648	5.42252	5.52848	4.60314	4.72331	4.52391	3.81128	5.40405	5.12752	5.64741	4.42274	3.89507	5.91562	6.8279	3.515	3.95852	4.57492	4.45462	4.32299	4.982	4.05608	5.08936	4.71801	5.03729	4.39152	0.862883
Emc7	Emc7	ER membrane protein complex subunit 7	101.051	84.329	90.4966	110.845	98.387	103.434	90.0482	94.1811	90.7344	97.4996	90.2467	92.0669	78.8643	78.2471	86.634	85.3523	91.4044	85.8871	77.2672	79.2293	93.6082	73.984	84.4666	93.364	96.9416	92.9457	84.3982	83.6532	0.862924
Pcdh1	Pcdh1	protocadherin 1	143.831	133.785	135.567	143.013	134.33	135	161.105	157.172	182.797	123.12	139.916	155.085	128.288	178.742	199.858	144.254	117.025	141.245	124.748	132.974	114.763	115.96	125.181	116.163	140.947	151.618	151.569	121.632	0.862957
Scyl3	Scyl3	SCY1-like 3 (S. cerevisiae)	15.6579	13.0051	13.2456	15.2605	16.4439	18.939	14.7386	16.2372	14.5746	16.2769	16.8483	16.9558	11.7392	15.4738	21.7488	15.0669	16.3103	14.9042	11.0777	14.8943	12.2639	13.5481	10.3313	17.2463	15.3272	16.1786	15.8738	13.2269	0.862971
Gm45783	Gm45783	predicted gene 45783	0.308616	0.155388	0.461603	0.439085	0.80063	1.20794	0.167703	0.386274	0.255887	0.796456	1.34198	0.571011	0.233838	0.816065	1.34609	0.63275	0.205942	0.329935	0.448291	0.281454	0.279558	0.144178	0.842081	0.623809	0.505852	0.670322	0.594103	0.436562	0.863023
Derl1	Derl1	Der1-like domain family, member 1	40.5438	37.6278	41.6156	37.8807	39.9178	39.6643	40.7825	40.7953	42.0185	40.3006	40.1783	43.1075	39.7211	41.4869	39.0863	41.4863	37.4646	38.2499	34.9718	35.362	36.386	35.3629	31.759	31.829	39.7189	41.28	39.5825	34.2785	0.863026
Carns1	Carns1	carnosine synthase 1	10.4843	12.9208	10.3624	9.31555	12.544	8.78446	11.4294	10.4203	9.90642	15.0821	11.0112	7.99146	13.005	9.12181	16.1273	13.0594	8.96467	8.14698	9.29967	8.55792	9.51847	7.72945	11.0601	9.93868	10.8344	10.8823	11.4042	9.35072	0.863058
Tpd52l2	Tpd52l2	tumor protein D52-like 2	72.0726	68.7547	60.7323	60.2457	64.4242	71.9713	66.0219	61.6601	73.7486	71.0327	60.3123	65.7437	69.9683	62.8295	65.2134	61.1357	70.7762	71.4454	62.3746	55.9783	54.8666	57.8918	57.0354	55.2892	66.3175	66.4994	66.8947	57.2393	0.86311
Reps1	Reps1	RalBP1 associated Eps domain containing protein	61.457	53.7641	50.4341	60.1399	62.5031	56.073	65.3942	63.0354	66.427	47.6873	61.7105	61.4807	59.4296	63.5172	69.3468	56.518	50.0741	58.1154	44.7717	47.2903	47.4559	48.0418	59.6917	55.9024	58.5379	60.0682	59.5002	50.5256	0.863126
Gpr141b	Gpr141b	G protein-coupled receptor 141B	0.176831	0.120854	0.132439	0.33377	0.0512545	0.144751	0.257334	0.0733271	0.124839	0.0766286	0.180557	0.272858	0.265636	0.0662381	0.175988	0.179822	0.175647	0.104269	0.114523	0.109191	0.107708	0.109925	0.243083	0.216142	0.173891	0.145642	0.161267	0.150095	0.86316
Slc30a6	Slc30a6	solute carrier family 30 (zinc transporter), member 6	14.0016	12.697	15.2345	14.8265	15.2626	14.1609	17.6057	13.8656	14.2089	14.7563	12.3191	13.8753	13.9872	14.6043	15.3809	16.6782	12.1088	13.575	13.7153	11.8617	12.6577	12.6987	13.5434	12.3115	14.827	13.805	14.389	12.7981	0.86316
Trappc13	Trappc13	trafficking protein particle complex 13	29.5846	30.5899	31.524	28.9655	28.2044	29.2226	31.7606	32.084	27.1826	31.7977	31.1647	33.7358	26.9967	30.4336	29.47	26.1962	25.1018	30.5322	24.9842	25.7216	24.4473	28.0072	25.4788	26.6285	29.9788	31.193	28.1217	25.8779	0.863209
Sar1a	Sar1a	secretion associated Ras related GTPase 1A	85.4306	83.5497	89.3365	87.1265	89.6086	83.437	81.4726	92.5881	87.1795	85.838	82.2223	81.3804	86.0964	85.2497	98.7102	86.6649	76.829	84.3731	75.949	72.6009	72.6624	76.3837	79.7171	66.6281	85.7088	85.8416	86.3205	73.9902	0.863274
Plau	Plau	plasminogen activator, urokinase	1.59559	2.05943	1.30361	1.4425	1.65768	1.67243	1.60242	1.76578	1.58629	1.54085	1.75964	1.24143	2.39215	1.38099	1.96696	1.60438	1.84317	2.03489	2.4899	1.53768	1.22096	1.17636	1.13908	0.822515	1.61909	1.5788	1.87042	1.39775	0.863292
Lmnb2	Lmnb2	lamin B2	16.4304	16.216	14.1546	15.0033	14.5004	16.4325	17.4162	15.928	16.8827	15.2707	16.1152	15.9273	14.8288	17.2231	18.6137	14.4825	14.516	14.7967	12.4997	15.21	14.2376	13.5723	13.1799	12.8103	15.7362	16.0248	15.7435	13.585	0.863295
Enoph1	Enoph1	enolase-phosphatase 1	50.7919	52.3879	53.2484	53.2091	49.5822	50.4269	52.1112	53.2881	51.2518	50.5528	53.9157	51.5388	57.4869	50.5248	52.2516	49.9506	52.8701	51.0298	43.4206	40.4946	42.0089	46.363	48.1797	47.2312	51.6796	52.1094	52.3523	44.6163	0.863325
Clec14a	Clec14a	C-type lectin domain family 14, member a	1.46186	0.87573	1.08293	0.886472	1.12042	1.81274	0.931103	1.13955	1.13763	0.799973	1.15828	0.87012	1.1232	1.15942	2.35296	1.25553	1.08248	1.31669	0.997779	1.22691	1.17759	0.794993	1.06935	0.780561	1.16732	1.02111	1.38171	1.00786	0.863398
3110001I22Rik	3110001I22Rik	RIKEN cDNA 3110001I22 gene	0.916311	1.24229	0.94836	1.18374	1.5848	1.10052	1.26695	0.921745	0.8505	1.36662	1.13693	1.06257	0.397711	0.871448	1.18911	1.8844	0.998281	1.57317	0.762582	0.966955	1.34336	0.6189	1.16111	1.24741	1.17757	1.06767	1.15235	1.01672	0.863409
Bend3	Bend3	BEN domain containing 3	2.09765	1.58634	2.19412	2.86548	2.89614	2.48476	2.87027	2.42327	2.86858	1.87463	2.59787	2.11621	2.40381	2.48298	4.02497	2.95167	2.22205	2.45626	2.31862	2.27716	2.51184	1.74546	2.02941	1.69499	2.42782	2.37611	2.75696	2.09625	0.863427
Boc	Boc	biregional cell adhesion molecule-related/down-regulated by oncogenes (Cdon) binding protein	7.81177	6.77866	7.13494	7.17204	6.69243	6.85585	7.83273	7.22136	7.77529	7.83524	7.17512	7.33773	7.25004	6.95035	9.04694	6.72604	6.724	7.88086	6.51902	5.79124	6.62486	5.20355	6.7265	6.34592	7.18263	7.46895	7.4297	6.20185	0.863451
Nrbp2	Nrbp2	nuclear receptor binding protein 2	147.945	131.378	153.572	154.853	188.023	165.525	129.978	146.558	150.564	134.566	143.921	150.094	186.435	138.576	201.762	181.293	140.953	153.669	133.261	143.83	126.289	136.325	135.862	117.292	153.039	145.141	167.115	132.143	0.86346
Ggt5	Ggt5	gamma-glutamyltransferase 5	4.82768	3.6727	4.44613	5.94738	3.02773	3.02011	5.70916	2.47987	2.03272	3.57876	4.12151	2.67974	3.43724	3.06983	5.25432	4.28309	2.06297	5.35198	5.6429	3.1613	5.13613	2.87444	2.43657	3.43756	4.3787	2.97852	3.90991	3.78148	0.863609
Traf3ip1	Traf3ip1	TRAF3 interacting protein 1	11.3616	11.3834	11.4392	12.2744	10.8888	11.9119	10.4256	12.4402	10.2791	11.1274	11.4879	13.994	12.3961	12.1347	14.8273	13.7498	9.34099	13.4012	8.28183	10.8336	12.4553	10.1133	8.86036	8.44237	11.3836	11.8657	12.6417	9.83113	0.863626
AY074887	AY074887	cDNA sequence AY074887	0.745309	0.795647	0.403068	0.493096	1.14696	0.548138	0.791956	0.565418	0	0.238663	1.23368	0.632146	0.683353	1.08008	0.803803	1.03755	0.621981	0.646852	0.912703	0.987957	0.270747	0.398421	0.729065	0.346284	0.703454	0.533982	0.812269	0.60753	0.863638
Uimc1	Uimc1	ubiquitin interaction motif containing 1	16.935	19.5339	17.6611	15.1074	18.3659	17.832	17.7625	18.5669	17.4541	16.8089	16.1937	18.1953	16.9991	16.9057	19.367	20.5835	16.2299	16.6794	15.1585	12.484	15.7087	16.0377	15.1752	16.6379	17.5997	17.4438	17.7941	15.2003	0.86367
Wdr12	Wdr12	WD repeat domain 12	33.1713	28.8926	33.8239	34.3946	33.3606	32.7555	32.3932	34.2275	33.6907	31.752	35.3489	34.5687	24.6465	32.868	32.5123	35.588	32.7944	27.9227	25.9851	27.58	28.1434	30.5523	29.183	27.9323	32.6846	33.9176	31.0553	28.2293	0.863691
Tnip3	Tnip3	TNFAIP3 interacting protein 3	0.104551	0.192727	0.18746	0.426932	0.326523	0.275969	0.240596	0.35513	0.0807047	0.135908	0.19186	0.0579852	0.0476634	0	0.290093	0.201177	0.145795	0.0221392	0.396039	0.176764	0.291481	0.185073	0.172545	0.0772041	0.25068	0.164318	0.117811	0.216518	0.863724
Gatad2a	Gatad2a	GATA zinc finger domain containing 2A	15.6405	15.909	17.5076	18.035	15.6017	13.9413	16.74	16.475	18.3931	18.0561	15.6959	15.8076	17.7237	15.4747	20.085	17.5722	13.4579	17.6821	14.9215	14.1975	13.8195	12.7308	15.5406	12.7311	16.1965	16.8855	16.9993	13.9902	0.863779
Sptbn2	Sptbn2	spectrin beta, non-erythrocytic 2	236.3	241.481	236.606	255.683	236.634	227.948	295.548	277.59	279.589	212.521	246.064	273.78	233.731	299.039	363.499	264.617	217.291	253.757	218.471	234.185	205.088	208.833	214.623	199.861	247.171	257.909	271.989	213.51	0.863814
Olfr1564	Olfr1564	olfactory receptor 1564	0.481305	0.414898	0.346781	0.510009	0.396455	0.403204	0.457708	0.499076	0.286267	0.328104	0.323431	0.762073	0.483316	0.429017	0.768499	0.492274	0.43583	0.445379	0.397199	0.480279	0.325231	0.366913	0.315467	0.343868	0.430051	0.43979	0.509052	0.371493	0.863834
Scg3	Scg3	secretogranin III	192.674	191.496	190.368	209.622	200.309	203.929	194.187	207.242	212.995	198.98	200.61	197.159	192.296	198.766	228.855	221.013	190.376	193.681	173.706	174.103	167.217	170.038	177.303	161.362	197.512	203.397	204.164	170.622	0.863855
Erich1	Erich1	glutamate rich 1	9.62496	4.87483	5.90559	7.90711	6.474	9.20345	6.86002	8.82443	6.49042	7.76843	9.38362	9.85672	4.26731	7.61735	7.95959	6.10938	6.07741	8.05264	6.86653	6.89289	7.42204	4.09867	7.20805	5.16507	7.26428	8.46472	6.68061	6.27554	0.86389
Gpr152	Gpr152	G protein-coupled receptor 152	0.0677613	0.125204	0.0304735	0.0767114	0.123786	0.0599224	0.0665821	0.067407	0.0172491	0.0352559	0.0355994	0.112929	0	0.12176	0.0808588	0.02066	0.0134539	0.0143764	0.0592583	0.0942513	0.0557538	0.0947623	0.03728	0.0662982	0.0786344	0.0536881	0.0418515	0.067934	0.863922
Pigc	Pigc	phosphatidylinositol glycan anchor biosynthesis, class C	13.0694	14.3572	14.3286	12.7113	11.9418	12.5511	12.056	16.5844	11.6506	14.0607	11.1286	10.9646	12.4664	9.75626	10.5694	13.7193	10.9669	13.5275	10.8303	12.6441	10.8172	8.67346	13.3425	11.0909	13.0022	12.8778	11.8343	11.2331	0.863934
Treml2	Treml2	triggering receptor expressed on myeloid cells-like 2	0.147243	0.288564	0.0451495	0.23789	0.264103	0.255976	0.142262	0.326855	0.153341	0.22635	0.175812	0.0743611	0.271281	0.120262	0.442009	0.102029	0.212614	0.255592	0.175591	0.0744768	0.363969	0.224634	0.0368224	0.14734	0.197312	0.191344	0.233964	0.170472	0.863971
Ankzf1	Ankzf1	ankyrin repeat and zinc finger domain containing 1	34.4018	32.0748	33.967	29.8307	34.4043	36.2536	36.1965	31.4063	32.2028	33.4112	30.8383	38.5112	38.4199	34.1022	37.0098	33.9656	27.3456	35.5506	29.8077	32.4939	24.0193	30.753	28.3059	30.2355	33.8755	33.2739	34.3989	29.2692	0.864023
Slc12a4	Slc12a4	solute carrier family 12, member 4	20.1138	19.3198	19.0937	17.538	21.6655	18.3602	16.6913	13.7049	20.7258	14.5479	15.5067	14.224	24.4847	12.833	25.1339	25.6361	14.5777	23.2893	16.981	18.3403	23.2111	12.3643	15.7111	11.7321	18.9689	15.7418	20.9925	16.39	0.864045
Spata2	Spata2	spermatogenesis associated 2	41.1786	45.8335	43.3809	42.4335	40.4904	41.0844	46.1726	44.0695	47.9955	45.2186	38.2498	45.2684	45.8763	45.1847	53.5135	48.2564	37.5147	40.4401	38.1744	38.6889	35.8736	37.7459	38.2141	33.9142	42.9391	44.1603	45.1309	37.1019	0.864057
Xrcc5	Xrcc5	X-ray repair complementing defective repair in Chinese hamster cells 5	12.3992	9.61212	10.7757	12.2185	10.6019	12.4312	8.93941	10.6842	10.5811	10.9951	10.0352	9.81396	11.0523	8.85751	11.6183	12.8725	9.46735	10.9344	8.58098	8.92282	11.0917	9.10599	10.1252	9.18611	10.9969	10.4219	10.8004	9.50214	0.864077
Cstf3	Cstf3	cleavage stimulation factor, 3' pre-RNA, subunit 3	45.009	38.7262	39.0602	38.9441	51.036	41.6433	39.7498	43.1962	41.8049	39.4717	44.7876	56.7216	37.2315	35.7309	49.9241	35.1811	37.7995	46.6932	34.9153	42.0499	34.0297	37.98	33.897	35.0034	42.0241	45.1964	40.4267	36.3126	0.864089
Cpz	Cpz	carboxypeptidase Z	0.368022	0.376886	0.192823	0.451652	0.479865	0.686713	0.562204	0.0610653	0.124553	0.223174	0.160987	0	0.774375	0.386185	0.879623	0.561637	0.0975259	0.677343	0.53618	0.238392	0.705756	0.0686408	0.370835	0.389678	0.445452	0.113956	0.562782	0.384914	0.864097
Alpk2	Alpk2	alpha-kinase 2	1.31421	2.87107	2.93927	2.27699	1.63825	2.05499	2.86635	1.6072	1.66245	2.22242	2.40437	3.38385	1.70966	2.31557	0.729244	2.79194	0.852931	1.11749	2.23023	1.82208	1.54488	1.16957	1.10087	3.95598	2.28016	2.25606	1.58614	1.9706	0.864237
Aldh9a1	Aldh9a1	aldehyde dehydrogenase 9, subfamily A1	27.0543	21.6116	23.5048	26.6232	23.1611	25.7825	24.5048	25.5216	24.4299	23.7129	21.6278	20.4884	24.4591	20.1311	27.6982	29.7078	23.8055	24.6892	23.7925	20.1624	22.5477	20.5675	21.2516	19.2905	24.606	23.1561	25.0818	21.2687	0.864369
Mrpl3	Mrpl3	mitochondrial ribosomal protein L3	61.4136	60.7521	68.7002	66.1772	66.6713	72.2918	63.1797	70.4405	65.1757	55.319	71.7033	74.1597	60.7796	58.4368	64.0306	57.3979	68.0608	69.3292	59.392	58.5744	48.6453	59.2357	60.6013	53.7682	65.598	67.3596	63.0058	56.7028	0.864399
Pex11g	Pex11g	peroxisomal biogenesis factor 11 gamma	2.49425	2.64808	2.1174	3.24794	2.94646	2.38183	2.50053	2.52618	2.09687	2.58649	1.74668	2.61739	2.21265	2.44648	3.08392	3.10505	2.42284	2.19389	2.07301	1.7006	3.58874	1.87505	2.37744	1.97126	2.6195	2.31472	2.57747	2.26435	0.864421
Itga6	Itga6	integrin alpha 6	13.9021	14.4039	17.1402	17.6674	18.9142	20.0968	17.2209	13.0958	18.8702	14.0729	15.8052	17.8784	16.6713	20.0392	19.0172	18.1088	15.8711	18.1261	16.2234	17.7127	14.1257	13.4032	14.7441	12.2252	17.0494	15.9445	17.9723	14.739	0.864492
Cacng5	Cacng5	calcium channel, voltage-dependent, gamma subunit 5	5.30145	6.07313	8.17816	4.81686	6.50793	3.79968	5.21214	5.09279	4.59443	5.16602	4.52379	5.33285	6.81387	6.40265	6.66297	6.30545	5.35614	5.09373	5.49585	4.48608	4.51205	5.01295	4.98176	5.06954	5.69848	4.94197	6.1058	4.92637	0.864506
Casp8	Casp8	caspase 8	3.67551	3.85775	3.70404	4.27541	2.66495	3.45609	3.06443	1.80433	2.65184	2.18537	2.60229	1.84025	4.49955	3.73944	4.94453	4.24463	2.94374	3.52983	2.80538	3.65554	3.86503	1.60284	3.21862	3.15483	3.52831	2.21682	3.98362	3.05037	0.864542
Tmem62	Tmem62	transmembrane protein 62	21.6578	20.865	23.8002	21.7964	21.8527	20.5465	22.8367	24.0765	22.385	23.4177	20.7268	19.0431	21.3584	20.3214	19.2004	19.7485	18.2719	21.7161	18.9506	18.3961	19.7921	18.1104	21.7293	16.6672	21.9079	21.9298	20.1027	18.9409	0.864571
Zfp277	Zfp277	zinc finger protein 277	18.3619	17.6786	17.0986	17.914	15.6292	19.2841	18.3595	18.1826	20.0036	19.2853	19.2592	18.5092	15.0953	16.9819	17.3423	19.3363	18.3097	15.9732	14.8213	13.941	15.0546	15.6783	16.8581	15.7847	17.7609	19.0479	17.1731	15.3563	0.864617
Apool	Apool	apolipoprotein O-like	6.60086	5.21497	4.01085	3.76527	5.33021	5.60334	4.72412	4.38898	3.48992	4.31128	4.84831	4.80151	3.93919	5.34436	3.24215	5.27179	5.65902	5.983	4.5896	4.51117	4.73404	4.13212	3.24052	4.91702	5.03566	4.368	4.90658	4.35408	0.864649
Tcaim	Tcaim	T cell activation inhibitor, mitochondrial	10.638	9.88844	10.6455	12.4462	12.0776	12.1501	11.1599	11.9226	10.3089	10.6776	11.1219	14.6454	10.9769	11.5886	15.2886	11.6248	9.97427	9.89965	9.97901	10.4254	9.60258	9.76026	10.7624	8.02369	11.2865	11.7353	11.5588	9.7589	0.864651
Septin8	Septin8	septin 8	178.283	184.355	181.168	204.686	192.26	193.309	200.216	201.647	191.896	185.362	196.185	206.661	200.882	192.142	210.539	201.695	188.645	204.193	156.909	159.126	163.934	169.439	169.963	169.583	190.611	196.35	199.683	164.826	0.864722
Mia2	Mia2	MIA SH3 domain ER export factor 2	37.3202	41.4911	41.7933	40.6495	42.7623	36.0072	38.1645	37.7438	34.6003	37.2828	36.4025	40.2059	36.831	40.3195	40.4275	40.0665	31.6813	41.6567	32.8451	37.9088	35.846	35.2522	30.0205	34.3395	39.7411	37.2471	38.4971	34.3687	0.864813
Hnrnpa1	Hnrnpa1	heterogeneous nuclear ribonucleoprotein A1	242.22	224.666	231.16	246.755	243.925	251.093	237.542	254.88	250.754	221.416	248.793	244.335	234.459	241.824	286.085	245.672	235.297	237.24	206.998	209.982	196.838	211.001	218.951	199.636	239.623	244.036	246.763	207.234	0.864836
Cyp4a31	Cyp4a31	cytochrome P450, family 4, subfamily a, polypeptide 31	0.171588	0.324109	0.105359	0.362703	0.101261	0.2739	0.380722	0.142446	0.141458	0.227152	0.241078	0.0411973	0.0521141	0.052106	0.390912	0.0841471	0.182838	0.136554	0.374862	0.191606	0.10144	0.128519	0.256539	0.22179	0.245663	0.158667	0.149779	0.21246	0.86484
Idh3a	Idh3a	isocitrate dehydrogenase 3 (NAD+) alpha	135.779	132.053	143.43	141.467	146.074	134.771	122.464	145.231	144.582	130.977	147.101	158.876	134.546	133.251	143.132	129.062	132.589	147.512	120.851	113.211	120.008	121.723	118.473	114.453	136.577	145.354	136.682	118.12	0.864859
Cwc25	Cwc25	CWC25 spliceosome-associated protein	11.5445	12.0709	12.0459	13.3379	11.3237	11.1875	12.3951	10.8159	9.92735	10.1297	9.32665	12.4599	11.8322	10.1551	13.1587	12.0793	10.7087	11.3464	9.45234	11.3011	11.6041	9.22089	10.62	10.0091	11.9865	10.5319	11.5467	10.3679	0.864965
Ido2	Ido2	indoleamine 2,3-dioxygenase 2	1.60444	0.894079	1.01557	1.24003	2.16792	1.17084	1.8883	1.44985	1.39315	0.912025	1.48493	1.58219	2.10516	1.68974	1.53655	1.1696	1.18963	1.83714	1.65942	1.10091	1.69793	0.940927	1.31849	0.682492	1.42588	1.36443	1.58797	1.23336	0.864983
Flcn	Flcn	folliculin	32.796	34.0764	34.3103	32.1879	32.3584	30.6262	32.3325	32.5159	33.008	32.6399	30.6704	35.7756	28.9293	29.451	36.3349	32.0837	28.9686	34.0513	27.8003	28.9295	30.3732	26.692	29.6275	26.1345	32.6697	32.922	31.6365	28.2595	0.865007
Fbn1	Fbn1	fibrillin 1	2.29292	1.52612	2.01244	2.29218	2.24425	2.05682	2.16452	1.66043	1.65022	1.60371	1.88021	1.61913	1.97244	1.44709	3.56058	2.44163	1.7139	2.03159	2.02795	1.82287	2.14347	1.19563	1.71191	1.91548	2.08418	1.68274	2.19454	1.80289	0.865034
Mndal	Mndal	myeloid nuclear differentiation antigen like	9.73091	9.08087	8.34758	10.7315	9.48554	11.8838	9.57462	9.46172	9.24859	6.69781	10.2	8.46007	6.73591	9.58545	7.56185	7.56726	7.62034	8.80995	6.95292	7.98959	7.56595	10.0605	9.6154	8.85649	9.83354	8.81365	7.98013	8.50681	0.86508
Gga3	Gga3	golgi associated, gamma adaptin ear containing, ARF binding protein 3	51.5409	48.162	43.8828	40.1819	45.198	43.3602	47.6009	50.745	45.9682	42.7217	42.0104	51.3245	39.1118	52.9955	59.9563	39.9886	35.9233	54.4773	42.1232	43.2624	40.0856	39.2128	38.5388	34.0039	45.7038	46.554	47.0754	39.5378	0.865087
Ppp3r2	Ppp3r2	protein phosphatase 3, regulatory subunit B, alpha isoform (calcineurin B, type II)	0.0178528	0.0274638	0.180549	0.101081	0.0698659	0.131537	0	0.0222063	0.24967	0	0	0.0247933	0	0.040117	0.05329	0.0544549	0.230494	0.0757823	0.104067	0.12406	0	0	0.0981822	0.065476	0.0754784	0.0593339	0.0756896	0.0652975	0.865115
Tbc1d19	Tbc1d19	TBC1 domain family, member 19	44.9183	42.4321	44.0805	48.674	45.4116	40.319	50.6495	47.671	33.6804	46.6297	40.4678	43.5858	35.5788	36.5825	35.4937	39.3721	28.472	36.6232	43.111	37.6005	39.9313	30.3776	41.1192	42.5662	45.2122	42.407	35.3537	39.1176	0.865201
Txnl1	Txnl1	thioredoxin-like 1	80.6835	68.2579	84.388	75.9532	84.3728	78.8202	75.0535	82.5048	77.6961	74.3309	75.7562	86.0121	71.0696	73.6598	81.0556	68.4905	76.7367	72.8529	65.413	67.658	62.606	73.0736	69.2897	68.0094	78.2185	79.26	73.9775	67.675	0.865204
Rasa3	Rasa3	RAS p21 protein activator 3	37.0052	42.2051	39.9294	39.6707	33.637	36.6129	36.806	37.7332	38.152	36.7271	36.1479	33.6452	39.2558	36.8655	43.9793	39.2195	33.6751	34.974	32.9962	33.3513	31.0874	37.7221	29.7174	32.2964	37.9809	36.4811	37.9949	32.8618	0.865219
Olfr654	Olfr654	olfactory receptor 654	0.408446	0.33478	0.223636	0.182782	0.460979	0.660359	0.220211	0.294153	0.155124	0.195231	0.374079	0.309049	0.240467	0.154199	0.403377	0.441555	0.423317	0.124796	0.494681	0.272637	0.140341	0.248007	0.303364	0.38855	0.355885	0.265527	0.297952	0.30793	0.865252
Mturn	Mturn	maturin, neural progenitor differentiation regulator homolog (Xenopus)	58.2287	56.3052	60.3085	62.4659	68.7556	64.3236	70.8878	66.5722	64.4846	54.8354	63.2076	71.1646	58.0844	70.4828	77.9585	63.1777	56.728	63.9151	56.0807	58.9131	52.6265	52.5582	57.6836	49.427	63.0393	64.0529	65.0577	54.5482	0.865304
Wsb2	Wsb2	WD repeat and SOCS box-containing 2	227.643	223.211	229.241	221.559	221.397	207.009	232.716	231.918	238.652	213.696	229.628	235.314	217.48	243.36	244.654	222.785	231.235	220.028	198.345	195.374	174.825	212.849	197.916	179.795	223.254	229.841	229.924	193.184	0.865311
C3ar1	C3ar1	complement component 3a receptor 1	0.685015	0.744295	0.581006	0.75202	0.657385	0.648098	0.776339	0.399161	0.455949	0.578679	0.632891	0.514935	0.474622	0.624335	0.67583	0.677495	0.551883	0.655977	0.695945	0.481267	0.623381	0.595922	0.826105	0.370329	0.692023	0.516323	0.610024	0.598825	0.865326
Rxylt1	Rxylt1	ribitol xylosyltransferase 1	23.2022	25.2197	24.7637	24.7359	23.5389	27.5465	22.5872	24.5447	20.5967	22.3451	25.9939	28.0718	25.148	22.3705	25.4803	27.243	26.644	26.0716	21.0104	21.8163	21.8008	19.5622	21.4952	21.5892	24.5134	24.3104	25.4929	21.2124	0.865336
Adam17	Adam17	a disintegrin and metallopeptidase domain 17	8.54329	7.12082	8.33405	8.3036	7.05736	6.91018	7.56744	7.41142	7.6074	8.61318	6.56051	7.5528	5.45401	5.84677	9.08823	7.90834	5.82723	8.28121	6.07668	6.25005	8.61185	6.16869	6.3546	6.47117	7.69096	7.54906	7.06763	6.65551	0.865367
Pex5	Pex5	peroxisomal biogenesis factor 5	36.5377	38.9966	39.4142	34.5641	38.7049	34.111	42.2908	39.1842	38.5057	37.0193	36.1868	41.132	41.1431	37.821	41.9941	39.1578	33.9451	37.8984	32.7087	32.5752	31.2809	31.411	35.5003	32.8114	37.8028	38.4056	38.6599	32.7146	0.865402
Atxn7l3b	Atxn7l3b	ataxin 7-like 3B	84.2496	75.4858	88.3898	89.8367	92.9742	92.592	90.0283	96.4941	90.2064	78.4572	89.6736	94.7586	92.6937	94.8405	112.735	97.0574	80.7215	91.3758	73.5059	77.4345	74.0254	78.7309	80.1781	71.2642	87.6509	89.918	94.9039	75.8565	0.865439
Rbbp7	Rbbp7	retinoblastoma binding protein 7, chromatin remodeling factor	130.04	112.315	121.313	124.541	119.344	123.357	125.972	133.771	131.308	115.087	132.74	136.99	105.996	120.233	124.896	108.896	119.425	124.227	102.169	107.709	96.8592	109.986	114.115	104.809	122.412	129.979	117.279	105.941	0.86545
Rdh14	Rdh14	retinol dehydrogenase 14 (all-trans and 9-cis)	31.1049	29.0084	32.3423	30.6338	31.437	32.6758	32.4381	35.323	31.6903	32.0736	33.8693	37.0042	30.4355	34.1931	33.0468	31.907	38.6601	33.563	28.1462	27.7243	24.5841	30.7339	26.4726	25.2852	31.3772	33.9921	33.6343	27.1577	0.865524
Socs3	Socs3	suppressor of cytokine signaling 3	3.98616	1.18358	2.23412	1.81684	1.81732	1.5025	0.980353	2.12266	0.815004	0.834024	1.29143	0.980166	2.07271	1.42086	4.15264	3.24575	0.913674	1.49848	1.05959	1.12881	1.67047	2.91698	1.44044	1.81457	1.93155	1.20866	2.21735	1.67181	0.865527
Efemp1	Efemp1	epidermal growth factor-containing fibulin-like extracellular matrix protein 1	9.55474	13.6784	9.05617	12.4384	6.72105	10.9032	11.1752	10.2848	8.65853	9.90483	10.6757	5.96113	13.0254	10.4918	10.3019	9.29883	6.87854	9.15601	8.93192	8.49453	10.9088	7.97312	10.4339	7.81481	10.5039	9.097	9.85874	9.09285	0.865666
Eif2a	Eif2a	eukaryotic translation initiation factor 2A	33.7004	27.9735	34.8151	32.7735	33.7617	35.8654	33.2761	38.7347	32.0881	27.9408	36.6521	37.5836	31.9797	38.0227	39.4731	39.9771	37.7054	36.7379	27.2334	30.895	26.9071	26.9224	30.729	29.5819	33.1665	34.5999	37.316	28.7115	0.865676
Trmt5	Trmt5	TRM5 tRNA methyltransferase 5	16.0323	8.34817	11.9792	11.2537	12.1754	15.5021	11.0329	11.9539	12.9806	12.2468	14.3796	11.2505	9.49947	8.87193	8.3198	13.8459	11.7642	9.88399	12.3992	12.4619	6.17437	13.177	13.2441	6.60203	12.332	12.5623	10.3642	10.6764	0.865752
Tmem186	Tmem186	transmembrane protein 186	9.64477	9.65189	8.82901	7.91221	9.23585	9.7091	8.73935	9.43443	9.2869	8.91791	9.79537	10.0734	11.0225	8.69934	10.9486	8.83833	8.44455	9.04027	7.70903	8.82954	7.77315	8.28369	7.81832	6.87447	9.10317	9.5016	9.49893	7.88137	0.865783
Bcl7a	Bcl7a	B cell CLL/lymphoma 7A	39.5328	37.7298	38.1279	40.0926	39.416	41.2251	38.4321	42.6863	47.8403	37.3238	40.2468	41.7132	42.6535	44.0257	52.1532	43.5365	35.9756	40.5194	31.5069	33.323	33.0984	36.4206	35.5157	33.8877	39.2223	41.9621	43.144	33.9587	0.865801
Pdyn	Pdyn	prodynorphin	12.5598	13.2662	9.53337	10.5418	10.4244	14.3003	12.5614	10.5258	12.1595	12.7642	12.9434	10.3449	11.6547	16.0916	11.662	10.4195	9.60491	10.1232	10.8753	9.62433	9.88765	9.85859	9.98498	11.5061	11.8839	11.7476	11.5926	10.2895	0.865837
Fcna	Fcna	ficolin A	1.30088	0.386686	0.471778	0.596984	0.393288	1.30808	0.987914	1.20717	0.380155	0.736045	0.497854	0.409312	2.61405	0.85538	0.983341	0.580447	0.383563	0.896189	0.64313	0.348122	0.915548	0.178744	1.04091	0.915072	0.777944	0.646107	1.05216	0.673587	0.865856
Olig2	Olig2	oligodendrocyte transcription factor 2	23.5509	28.9004	31.5185	24.0829	31.4741	29.1005	26.8562	25.8372	28.9528	28.3107	30.0346	27.7292	29.1904	20.6232	23.5092	27.8619	23.4616	22.9381	28.5911	21.4657	24.1355	24.5477	20.1452	26.1958	27.9262	28.1729	24.5974	24.1802	0.86586
Clvs2	Clvs2	clavesin 2	36.5644	34.4845	33.1384	35.6454	33.0865	34.5379	41.7172	37.3124	31.7228	34.6195	38.3019	42.213	32.1099	46.0978	31.5439	36.0003	36.5916	34.7665	29.752	33.3039	28.0564	30.8104	34.1465	28.8609	35.5963	36.8339	36.185	30.8217	0.865867
Pfn2	Pfn2	profilin 2	384.241	372.894	382.489	381.576	382.504	386.809	391.929	411.962	384.753	385.08	419.797	428.743	379.379	422.266	356.755	337.359	405.161	397.053	329.966	324.534	294.15	341.571	354.131	346.556	383.206	406.067	382.996	331.818	0.8659
Gnaz	Gnaz	guanine nucleotide binding protein, alpha z subunit	40.2885	45.8352	45.3304	44.4679	42.6201	41.0482	45.5795	43.4141	49.5757	43.2157	39.869	48.3719	38.2067	41.303	53.8393	41.654	36.4469	44.5522	36.9212	37.4972	37.2427	42.0847	36.5143	36.2394	43.5957	44.8893	42.667	37.7499	0.865909
Abr	Abr	active BCR-related gene	238.814	236.329	226.613	231.274	224.694	219.183	253.491	243.987	263.532	225.798	239.887	242.638	211.363	270.608	284.615	248.256	205.933	232.363	205.252	209.355	196.106	195.823	208.574	195.23	232.914	243.168	242.19	201.723	0.866085
Bcas1	Bcas1	brain enriched myelin associated protein 1	155.049	169.519	152.481	165.172	162.265	146.767	149.008	135.81	137.193	220.387	147.297	123.848	146.754	129.949	165.259	168.622	152.625	156.053	138.713	120.343	142.076	104.907	133.122	177.649	157.18	152.907	153.21	136.135	0.866107
Vhl	Vhl	von Hippel-Lindau tumor suppressor	31.2888	28.668	32.1598	28.5189	26.2779	29.2354	34.1995	32.5725	33.9219	29.7702	30.7814	32.0576	26.5872	32.1983	35.076	31.0458	30.3356	29.4587	26.7185	25.8282	25.1853	24.905	27.7648	25.7569	30.0498	31.8207	30.7836	26.0264	0.866111
Slc16a10	Slc16a10	solute carrier family 16 (monocarboxylic acid transporters), member 10	2.45315	2.0613	1.87078	2.78013	2.65255	3.17911	3.28638	1.94613	1.97971	2.21362	2.44054	2.32257	2.50137	2.33013	3.09613	2.00367	1.47566	1.95709	1.97258	2.52182	2.22959	2.28368	2.16709	2.39989	2.61191	2.18051	2.22734	2.26244	0.866201
B930094E09Rik	B930094E09Rik	RIKEN cDNA B930094E09 gene	0.128248	0.226468	0.587538	0.231035	0.342121	0.321473	0.451035	0.652812	0.568167	0.522199	0.514708	0.942172	0.517258	0.309899	0.84568	0.310231	0.155472	0.732883	0.149497	0.306604	0.570763	0.287574	0.140562	0.24375	0.326846	0.640012	0.47857	0.283125	0.866235
Mrln	Mrln	myoregulin	0.359227	0.260106	0.833247	0	1.33797	3.21209	1.30719	2.05823	0.25227	0.755574	1.07586	0.287809	0	0.615261	1.73485	0.555363	1.08564	1.93168	1.56152	0.484899	0.720291	0.504312	1.35461	0.8026	1.04426	0.885949	0.987133	0.904706	0.866359
Lpcat1	Lpcat1	lysophosphatidylcholine acyltransferase 1	21.9283	21.4609	23.6511	19.0192	18.6843	18.7701	23.2388	20.1085	23.6242	19.4203	21.176	24.5705	21.0225	20.2585	25.788	20.9237	16.2357	22.6472	18.5975	18.1435	17.7595	18.8469	18.1102	17.5255	20.9647	21.7799	21.1459	18.1638	0.866402
Sds	Sds	serine dehydratase	7.15584	8.24254	5.49866	6.59284	4.17603	4.48628	6.74495	4.47085	6.60765	7.21919	5.17091	7.89263	4.62667	7.01051	3.93782	3.18116	3.25165	3.226	4.50285	3.40153	6.84985	5.36223	4.33581	7.40534	6.12816	6.27225	4.20564	5.3096	0.866426
Ccdc157	Ccdc157	coiled-coil domain containing 157	13.8021	11.8823	13.1061	12.8475	14.1248	14.3464	11.9902	11.8736	14.1605	11.4045	11.7416	11.2527	16.8331	10.4919	18.8593	12.94	8.27758	13.4815	12.9252	11.0651	13.0454	10.4372	11.1037	9.82279	13.1571	12.0866	13.4806	11.3999	0.866445
Nadsyn1	Nadsyn1	NAD synthetase 1	6.43104	6.21912	7.02547	5.37941	7.00323	7.73327	8.21615	6.41035	4.75838	5.57904	4.76652	5.35038	5.92859	4.29334	9.31276	5.08688	4.71894	5.86918	5.72667	6.63946	5.33957	5.91822	6.38083	5.65089	6.85824	5.37293	5.86828	5.94261	0.866491
Gpnmb	Gpnmb	glycoprotein (transmembrane) nmb	4.43244	4.45259	3.84079	3.21938	3.84772	4.14668	3.82542	4.12199	4.46496	3.4968	5.08771	3.50514	4.80249	5.75171	5.69304	4.24238	3.07978	3.48438	3.82177	3.49639	4.03833	2.11019	3.86101	3.29414	3.96643	4.13532	4.50896	3.43697	0.866515
Tctn1	Tctn1	tectonic family member 1	15.0451	11.6152	11.6085	13.1164	15.6623	13.3644	13.0508	10.7563	14.2713	12.7453	14.7787	12.2455	13.0818	14.6325	20.0083	14.8109	12.3364	13.6801	14.1083	12.9526	11.2203	9.17012	10.599	11.3709	13.3518	12.9594	14.7583	11.5702	0.866565
Palmd	Palmd	palmdelphin	18.3539	19.6925	23.2616	20.7118	21.4211	20.5486	17.6682	18.1364	19.5544	17.5212	22.3295	20.7611	17.0423	17.9473	23.8343	22.4499	19.3242	21.8191	16.8499	20.1403	18.5278	15.3424	17.4364	16.9223	20.2368	19.6605	20.4028	17.5365	0.866567
Dhdh	Dhdh	dihydrodiol dehydrogenase (dimeric)	5.03671	4.55033	4.18541	5.06861	5.24679	4.94851	5.21627	5.77397	5.4505	4.0349	3.94467	3.61774	4.25193	4.91085	7.43825	5.47255	3.78789	4.73713	4.34226	4.75253	3.75442	4.05482	4.6083	3.92976	4.89323	4.56436	5.09977	4.24035	0.866574
Olfr810	Olfr810	olfactory receptor 810	0.0505142	0.054241	0.0263571	0.120295	0.0159745	0.120914	0.0767735	0.0632545	0.0298606	0.0610251	0	0.0814165	0.0263843	0	0	0.0185169	0.0232637	0.0621478	0.0683271	0.0489173	0.0964647	0.0491634	0.032242	0.0503323	0.0664386	0.0471113	0.0217188	0.0575745	0.866582
Trim67	Trim67	tripartite motif-containing 67	1.13536	1.22286	1.06631	1.18433	1.7035	1.31237	1.32418	1.71986	1.65306	1.43861	1.14286	1.25709	1.57021	1.33422	2.27575	1.55225	1.17934	1.38938	1.12423	1.22699	1.12938	0.993722	1.29296	0.879899	1.27841	1.4423	1.55019	1.10786	0.866592
Pjvk	Pjvk	pejvakin	0.906028	0.500741	0	0	0.156559	0.177219	0	0.113177	0.149604	0.311314	0.590447	0.293254	0	0	0.0909486	0	0.121145	0.51755	0	0.65904	0.327785	0	0.247227	0.0588391	0.24865	0.291559	0.121607	0.215482	0.866609
Adamts8	Adamts8	a disintegrin-like and metallopeptidase (reprolysin type) with thrombospondin type 1 motif, 8	2.84667	1.86094	2.47117	2.65069	1.61576	2.23947	2.92255	3.00858	2.49603	2.20618	2.07166	2.43646	2.58978	2.66596	3.65095	2.36125	2.13702	2.22192	1.74042	2.46189	2.1023	2.41226	1.96827	1.65105	2.37247	2.44378	2.60448	2.05603	0.866622
Vmn1r38	Vmn1r38	vomeronasal 1 receptor 38	0.34264	0.269253	0.305313	0.164015	0.490039	0.305575	0.374195	0.133858	0.197995	0.21439	0.208748	0.106582	0.172141	0.093371	0.0659964	0.27926	0.33566	0.152372	0.317133	0.368796	0.307849	0.136598	0.48507	0.0567232	0.321576	0.172315	0.183133	0.278695	0.866654
Cplx4	Cplx4	complexin 4	0.136634	0	0.0346681	0	0	0.136532	0	0	0	0.175727	0	0	0	0	0	0.0943805	0.0921839	0	0	0.0428443	0	0	0.185831	0	0.0439764	0.0351454	0.0310941	0.0381126	0.86666
2310057M21Rik	2310057M21Rik	RIKEN cDNA 2310057M21 gene	17.8519	17.9925	20.3516	17.6276	19.5655	17.842	16.3531	21.2273	22.0023	22.4457	16.3827	23.0392	24.507	20.7935	18.6946	19.7259	18.121	20.3135	11.3704	17.7027	14.9539	19.7141	17.6385	13.4004	18.2263	21.0194	20.3593	15.7967	0.866696
Mns1	Mns1	meiosis-specific nuclear structural protein 1	3.99053	4.06269	3.93554	2.10653	5.19539	3.43829	3.10664	3.2954	2.27749	3.35458	2.7383	2.80858	2.46925	2.69953	5.35684	4.73073	3.13002	5.59521	3.52682	2.75577	4.08658	2.06123	3.72172	3.04156	3.6908	2.89487	3.99693	3.19895	0.866735
Nfic	Nfic	nuclear factor I/C	37.4786	34.8218	37.7193	35.7273	40.7329	42.535	38.3003	39.1634	45.2228	36.8593	35.3693	36.1435	41.6474	41.7313	63.0695	42.1977	27.2827	37.7939	31.2574	38.7883	33.2269	28.951	29.428	36.9425	38.1879	38.5517	42.2871	33.099	0.866742
Utp25	Utp25	UTP25 small subunit processome component	12.7156	13.8625	13.9299	10.8494	12.0045	16.0252	14.1843	13.7528	12.2117	12.0759	13.8171	19.1916	15.0463	13.9885	16.4697	11.607	10.7966	15.0276	13.0735	11.8013	10.8857	8.8973	11.3582	13.5031	13.3673	14.2098	13.8226	11.5865	0.866779
Prdm5	Prdm5	PR domain containing 5	13.3749	17.5245	13.6314	10.4262	11.4343	14.0514	14.9629	9.87783	11.3273	15.6827	13.9526	14.7114	10.479	14.8193	12.9986	9.21921	14.3895	12.2388	11.3038	10.1376	12.692	10.0011	11.7217	15.0256	13.6294	13.1104	12.3574	11.8136	0.86678
Aatk	Aatk	apoptosis-associated tyrosine kinase	128.929	141.335	135.942	131.158	159.254	132.069	145.813	136.997	158.645	133.888	131.299	134.598	143.252	146.888	194.817	146.263	122.426	134.848	127.436	121.414	124.986	119.598	122.997	107.614	139.214	139.085	148.082	120.674	0.866822
Csnk2a2	Csnk2a2	casein kinase 2, alpha prime polypeptide	46.9798	39.9738	43.6835	41.8372	41.7513	37.5848	38.6424	42.9831	45.1486	40.5197	37.9901	50.6565	43.5682	41.7743	50.014	34.6324	36.0197	37.9754	35.6275	31.8188	37.4551	34.2137	39.8088	36.8844	41.4933	43.4596	40.664	35.9681	0.866841
Rpap1	Rpap1	RNA polymerase II associated protein 1	9.31535	10.2276	9.08182	8.97089	9.48837	9.41793	11.0496	10.0042	9.17839	8.56072	8.73397	9.40741	11.0421	11.6491	12.2738	12.1323	8.33636	8.8437	8.63252	9.33782	8.31039	8.23038	8.1113	7.57018	9.65022	9.17694	10.7129	8.36543	0.866864
Nasp	Nasp	nuclear autoantigenic sperm protein (histone-binding)	17.6683	20.1352	21.3945	18.2564	18.573	18.8533	19.3598	18.9287	15.6047	18.599	20.7227	20.6274	15.1782	17.3213	19.6746	18.865	13.8061	18.4785	16.6979	15.7041	18.8117	15.4105	15.77	17.3553	19.1772	18.8965	17.2206	16.6249	0.866911
Gys1	Gys1	glycogen synthase 1, muscle	16.3865	16.8992	16.1548	15.2929	14.6927	15.8051	17.5412	13.8727	17.045	13.9823	14.3388	12.9664	15.2834	12.2755	16.6457	17.5578	11.4037	16.0329	14.51	13.9199	16.7031	13.0295	14.0344	11.6018	16.1103	14.441	14.8665	13.9664	0.866925
Zdhhc18	Zdhhc18	zinc finger, DHHC domain containing 18	35.2063	31.8319	35.7478	44.6914	35.5235	37.0887	27.5503	36.3214	35.8979	32.8635	31.945	31.7244	28.2156	32.1763	47.3725	29.7424	21.7608	30.7899	24.6414	32.1875	34.225	43.1963	26.6186	23.1482	35.3771	33.7504	31.6762	30.6695	0.86693
Iffo2	Iffo2	intermediate filament family orphan 2	8.33292	8.44651	8.29017	8.10511	7.82985	7.55408	7.79449	7.8442	7.47479	7.56717	7.62242	8.02388	7.43623	7.86302	10.8065	9.29159	5.95589	8.71065	6.85394	6.86532	7.8387	6.62112	6.98107	6.71608	8.05045	7.70649	8.34398	6.97937	0.866955
Arhgap22	Arhgap22	Rho GTPase activating protein 22	7.13323	8.51604	7.26209	6.28452	7.65455	8.27092	7.96628	7.29398	6.02995	6.00743	7.85025	6.4559	8.49563	10.0807	10.5017	12.0491	6.54975	7.82023	7.3414	7.44683	8.47817	6.17142	4.56404	5.452	7.58395	6.7275	9.24952	6.57564	0.867048
Olfr1325	Olfr1325	olfactory receptor 1325	0.0758084	0.116687	0.136342	0.107287	0	0.0670337	0.0993108	0.0188552	0.0192894	0.13803	0.219022	0.0210564	0.170739	0.0681209	0.0452405	0	0.0301077	0	0.110486	0.0632474	0.0207882	0.042408	0.0625518	0.148321	0.086067	0.0832505	0.052368	0.0746337	0.867157
Slfn5	Slfn5	schlafen 5	2.76672	2.50249	2.53137	2.54725	2.49662	2.65398	3.41877	2.47648	2.14622	2.48785	2.53407	2.94725	2.2864	2.43479	4.05963	3.05212	1.92611	3.22822	2.38911	2.65037	2.7513	1.92702	2.10532	2.23783	2.70246	2.51837	2.83121	2.34349	0.867171
Arl6ip1	Arl6ip1	ADP-ribosylation factor-like 6 interacting protein 1	250.478	222.252	243.12	241.166	235.832	238.264	239.983	210.656	213.964	209.679	208.218	218.555	216.445	203.307	235.345	251.189	211.986	252.302	205.563	207.786	244.102	193.911	202.639	188.112	238.728	212.214	228.429	207.019	0.867175
Tnfrsf11a	Tnfrsf11a	tumor necrosis factor receptor superfamily, member 11a, NFKB activator	1.47192	1.38672	1.2356	1.30761	1.26144	1.52591	1.001	0.968785	1.15176	1.05584	1.13173	1.00177	1.66158	0.854941	1.95507	1.51794	0.937768	1.38349	1.56736	0.985849	0.804054	1.05303	1.14359	1.27733	1.31289	1.06197	1.38513	1.13854	0.867201
Uhrf2	Uhrf2	ubiquitin-like, containing PHD and RING finger domains 2	46.4211	45.4433	45.1416	42.4299	42.3887	43.0961	51.7645	46.4306	47.497	46.0394	48.4543	53.1224	38.4027	41.6674	39.2462	40.6911	38.3171	40.6895	39.8153	37.7494	40.2869	41.4166	38.4146	37.7167	45.2407	48.3088	39.8357	39.2333	0.867211
Hnrnpa2b1	Hnrnpa2b1	heterogeneous nuclear ribonucleoprotein A2/B1	482.345	420.964	474.935	482.357	464.699	497.617	491.358	490.994	413.956	443.252	485.444	554.509	432.079	456.801	542.49	441.491	425.034	518.36	417.785	410.977	394.798	391.952	436.041	412.142	473.468	477.631	469.376	410.616	0.867252
Cox11	Cox11	cytochrome c oxidase assembly protein 11, copper chaperone	16.9536	16.996	18.3409	17.7723	17.1616	15.8191	16.4255	16.8936	15.4186	14.6491	18.3313	16.5284	16.3699	16.1755	20.4412	20.4058	19.9946	19.0107	14.4242	14.4324	13.5882	16.5495	15.9679	13.8651	17.067	16.3642	18.733	14.8046	0.867438
Pip4k2c	Pip4k2c	phosphatidylinositol-5-phosphate 4-kinase, type II, gamma	85.1197	85.1648	83.351	82.8505	82.4001	82.7999	88.6584	91.7813	88.9795	80.1656	88.1371	90.4341	76.4386	91.2995	87.1462	85.5179	82.0681	84.3264	75.0787	75.8096	74.7539	68.0079	75.38	69.9021	84.3349	87.8995	84.4661	73.1554	0.867439
Adgrd1	Adgrd1	adhesion G protein-coupled receptor D1	0.485163	0.887082	0.910932	0.646569	0.427234	0.512698	0.57684	0.634015	0.560808	0.629296	0.501852	0.409398	0.809176	0.521722	0.971186	0.623589	0.400281	0.455641	0.624118	0.787027	0.537871	0.414836	0.4363	0.505934	0.635217	0.547074	0.630266	0.551014	0.867443
Ccm2l	Ccm2l	cerebral cavernous malformation 2-like	5.97328	5.58587	6.01986	4.52902	4.2088	4.49447	4.94097	7.50382	4.57144	3.94229	4.9186	5.0224	5.46291	4.80557	9.45656	6.82809	4.99417	5.29952	3.90402	4.87927	4.46535	4.46779	4.45538	4.41218	5.10747	5.19171	6.14114	4.43067	0.867488
Dnah10	Dnah10	dynein, axonemal, heavy chain 10	0.904096	0.490127	0.675168	0.659852	0.495338	1.11261	0.581598	0.469395	0.641634	0.988877	0.593829	0.892853	1.59084	0.404286	0.622996	1.32952	0.543145	0.503519	0.852427	0.583281	0.838432	0.389936	0.480111	0.513283	0.702684	0.717318	0.832385	0.609578	0.8675
Sin3b	Sin3b	transcriptional regulator, SIN3B (yeast)	86.9036	80.5486	81.5381	86.0521	82.164	83.7919	86.8102	82.5205	87.3363	76.2306	76.1997	81.1042	78.9567	85.5266	115.439	90.0775	80.2803	86.8407	75.0564	73.7068	70.8725	67.8643	81.8247	67.7594	83.9726	80.6783	89.5201	72.8474	0.867513
Arhgap44	Arhgap44	Rho GTPase activating protein 44	66.8327	71.7121	74.91	65.2677	69.4926	59.6286	71.2054	74.8835	75.6192	69.0956	72.198	74.4334	67.9286	78.6161	82.9119	74.72	62.6211	69.2236	58.6262	60.226	58.7096	64.0243	56.8927	57.7366	68.4356	73.2459	72.6702	59.3692	0.86752
Rgl2	Rgl2	ral guanine nucleotide dissociation stimulator-like 2	90.0782	90.118	80.5672	93.8091	78.9223	89.5574	89.1522	73.3182	84.4432	78.9782	80.4954	83.5355	78.7593	96.2855	111.787	91.325	77.7686	93.7963	76.7431	75.9485	77.1211	80.4997	70.9738	73.9987	87.4578	80.1541	91.6202	75.8808	0.867628
Armc2	Armc2	armadillo repeat containing 2	9.44563	9.89004	4.72826	6.53949	5.23722	5.31068	7.77528	5.64564	4.96702	6.98021	5.90842	4.6238	5.72832	4.61987	6.96931	8.09611	4.13903	4.59065	5.44431	6.35188	6.00046	5.99153	6.48247	6.11584	6.98951	5.62502	5.69055	6.06442	0.867645
Rnls	Rnls	renalase, FAD-dependent amine oxidase	1.95721	1.19976	1.39642	1.6136	3.10656	2.51111	1.92101	1.46259	2.07156	1.15492	2.14637	1.33413	1.76702	2.04275	2.30703	2.39209	2.12397	1.89111	1.96932	1.38021	1.8989	1.69294	1.5143	1.73725	1.95795	1.63391	2.08733	1.69882	0.867652
Arhgap15	Arhgap15	Rho GTPase activating protein 15	7.0101	5.20535	6.00589	8.63531	7.71682	9.15712	7.85984	8.41761	6.35066	4.99175	8.06745	8.43719	5.89692	7.76989	6.91549	6.09897	8.68842	7.41341	6.75908	7.42792	4.99739	5.66676	7.53939	5.97801	7.37006	7.25293	7.13052	6.39476	0.867667
Fitm2	Fitm2	fat storage-inducing transmembrane protein 2	16.5286	16.363	15.3166	14.6735	15.1873	14.6564	15.1887	14.8387	16.2282	16.4116	13.7221	17.4733	13.4486	14.7487	15.3542	16.7437	12.3824	15.0089	13.2475	13.1728	15.0275	13.1423	13.2193	12.4482	15.4163	15.7348	14.6144	13.3763	0.86767
Cnnm4	Cnnm4	cyclin M4	6.99109	6.73798	6.99221	6.23219	4.96596	6.16489	7.43222	7.00524	7.78371	6.28298	6.43564	7.27445	6.6185	8.0163	8.5356	6.36538	5.75466	6.22466	5.04964	5.90831	4.84809	6.65558	5.44014	5.9502	6.50236	6.95641	6.91918	5.64199	0.867684
Smarcc2	Smarcc2	SWI/SNF related, matrix associated, actin dependent regulator of chromatin, subfamily c, member 2	135.116	138.907	133.648	142.394	137.5	137.202	143.533	135.094	143.829	123.324	129.393	135.336	133.135	139.601	178.421	149.269	115.136	132.664	118.693	124.137	116.783	119.942	125.909	114.689	138.329	133.395	141.371	120.025	0.867684
Map1b	Map1b	microtubule-associated protein 1B	128.23	114.204	119.472	133.87	131.52	123.719	147.162	135.094	136.566	120.991	120.191	151.998	112.486	125.362	200.281	116.398	92.1259	127.393	107.458	118.461	111.676	108.348	112.994	109.082	128.311	132.968	129.008	111.336	0.867707
Pitpnm2	Pitpnm2	phosphatidylinositol transfer protein, membrane-associated 2	139.278	136.368	113.043	119.279	118.212	133.367	147.111	127.326	167.342	113.903	132.717	133.015	130.865	186.518	197.305	146.994	103.14	134.601	106.635	116.228	112.911	112.507	111.521	114.525	129.522	134.86	149.904	112.388	0.86771
Trim9	Trim9	tripartite motif-containing 9	126.012	138.129	144.738	135.802	130.527	137.254	157.664	134.909	141.436	129.348	135.234	151.138	128.732	146.135	164.327	144.857	120.293	139.443	123	119.988	116.899	122.544	115.747	123.368	138.59	138.413	140.631	120.258	0.867724
Olfr403	Olfr403	olfactory receptor 403	0.063289	0.0514867	0.0178385	0.0220526	0.0203479	0.0765554	0.105577	0	0.0406607	0.104382	0.0409592	0.0263012	0	0.100254	0.0807931	0	0.0474534	0.0366954	0.0516622	0.0218255	0.046752	0.0217922	0	0.123606	0.051021	0.0424606	0.0441993	0.0442729	0.867739
Frmpd1	Frmpd1	FERM and PDZ domain containing 1	6.37869	8.97467	7.5975	6.79831	9.69554	7.30917	8.46932	8.4622	7.82119	6.50069	7.16472	6.36765	8.07391	8.18121	8.69047	9.13781	6.73407	7.00167	7.30277	6.56846	7.07148	6.87238	6.47764	6.78274	7.88903	7.26329	7.96986	6.84591	0.867776
Mpzl3	Mpzl3	myelin protein zero-like 3	1.77316	1.75612	2.37373	2.03001	2.36043	2.13693	2.3195	1.63491	1.50235	1.69219	2.01753	2.37443	2.91086	2.45125	3.1825	2.66152	1.91465	2.49182	1.82903	1.46401	1.8519	2.08829	1.96181	1.7772	2.10712	1.84428	2.6021	1.82871	0.867868
Topbp1	Topbp1	topoisomerase (DNA) II binding protein 1	7.90647	9.27392	9.04176	7.67554	9.19859	13.0634	9.10149	10.5804	10.4123	7.93415	7.81032	10.9275	11.4118	9.96468	9.89443	8.42327	11.8199	9.56276	9.03225	8.41507	4.78098	8.89481	7.44154	9.98237	9.32303	9.53294	10.1795	8.09117	0.867869
2310030G06Rik	2310030G06Rik	RIKEN cDNA 2310030G06 gene	2.51631	2.61609	2.69869	2.51081	2.85155	2.93033	1.59988	1.85867	1.98273	1.26911	2.07566	1.03516	3.2642	1.65038	3.1156	2.85066	2.69136	2.29118	2.13191	1.80362	3.12061	2.18291	2.69573	1.24988	2.53195	1.64426	2.6439	2.19744	0.867885
Ywhah	Ywhah	tyrosine 3-monooxygenase/tryptophan 5-monooxygenase activation protein, eta polypeptide	1026.57	1054.8	1074.26	1052.69	1071.95	1024.39	1091.33	1225.44	1169.4	1032.36	1113.92	1254.06	977.891	1098.22	934.016	983.884	1044.28	1014.11	907.822	923.708	845.997	963.298	925.954	935.205	1056.57	1159.04	1008.73	916.997	0.8679
Adamts15	Adamts15	a disintegrin-like and metallopeptidase (reprolysin type) with thrombospondin type 1 motif, 15	1.63097	1.40456	1.62524	2.102	2.43949	2.18191	1.42996	1.69955	1.64153	1.28214	1.65993	1.8704	1.54507	1.5642	2.53848	1.69502	1.14205	2.01117	1.59209	1.55694	1.95951	1.76215	1.57859	1.08348	1.83059	1.63071	1.74933	1.58879	0.867914
Mfn1	Mfn1	mitofusin 1	54.4893	65.0159	74.4563	64.3916	69.0054	58.0647	57.2297	50.6771	55.2493	54.0501	61.8265	60.6629	35.2254	46.6431	82.5335	73.0362	41.1049	53.9718	54.6005	64.6423	54.4118	46.0055	56.8602	52.7812	63.2361	56.4932	55.4191	54.8836	0.867915
Vstm2b	Vstm2b	V-set and transmembrane domain containing 2B	50.8282	56.2688	58.4096	60.4464	56.4201	60.7844	57.5719	58.4922	64.1554	52.9249	56.6451	70.9406	58.8707	65.052	53.6833	48.8801	60.7665	58.4634	48.3666	53.6122	48.2118	54.1556	44.4894	49.2872	57.2471	60.6316	57.6193	49.6871	0.867942
Armc10	Armc10	armadillo repeat containing 10	17.3065	17.1249	17.4847	16.1228	16.1532	19.2551	15.1886	17.5072	17.3829	16.0663	16.4851	19.5125	16.542	18.74	17.7686	17.2193	15.562	16.7726	13.8269	14.8921	14.3573	15.0249	16.2795	13.8788	16.948	17.3908	17.1007	14.7099	0.867947
Olfr774	Olfr774	olfactory receptor 774	7.87426	7.48584	9.5176	8.05154	7.00667	8.92364	9.27327	9.04907	8.31637	8.49184	6.31949	6.92785	6.0658	8.05422	9.57623	8.87426	5.38689	6.10938	6.86937	7.94976	7.46759	5.51462	7.71338	7.73553	8.30469	7.82092	7.34446	7.20837	0.867988
Camkk2	Camkk2	calcium/calmodulin-dependent protein kinase kinase 2, beta	54.6848	59.0503	50.9607	61.1375	58.5952	62.9557	61.8978	59.6993	59.0489	50.5526	56.9393	60.4506	53.3261	62.9496	83.6702	60.9962	49.687	60.7623	47.964	53.1655	48.8358	51.4887	51.9353	51.1202	58.4688	57.3381	61.8986	50.7516	0.868011
Zfp773	Zfp773	zinc finger protein 773	1.67543	1.62462	2.11876	1.64111	1.90575	2.29778	2.5501	2.18282	1.47666	1.95756	1.75272	2.03629	1.4431	1.83058	1.60606	1.64192	1.61922	1.63357	2.05103	1.36249	1.66982	1.59711	1.59184	2.00535	1.97336	1.88121	1.62908	1.71294	0.86803
Ptpn5	Ptpn5	protein tyrosine phosphatase, non-receptor type 5	79.2457	111.304	100.215	91.5111	102.039	91.736	90.4603	97.5073	97.352	88.7508	89.7319	102.4	93.2843	93.2045	98.7951	91.602	88.3673	92.2951	80.8106	90.8929	82.853	86.1258	80.5364	74.7044	95.2159	95.1485	92.9247	82.6539	0.868068
Rbm4	Rbm4	RNA binding motif protein 4	25.1656	32.2966	34.3224	24.6942	20.8386	25.1965	30.7184	25.2601	26.8486	35.9683	28.9196	34.7017	23.6486	25.2244	29.033	21	22.1185	25.294	18.6925	29.4007	23.2299	23.6788	22.5348	26.2612	27.6046	30.3397	24.3864	23.9663	0.8682
Ppp2r3c	Ppp2r3c	protein phosphatase 2, regulatory subunit B'', gamma	20.233	20.7377	21.0502	21.0329	24.8109	22.1174	22.0863	22.0484	19.8135	19.1706	24.4104	24.2019	21.5447	18.2492	21.1095	21.2213	18.6652	18.6765	20.7838	19.1044	18.3786	20.0328	17.3532	17.5194	21.7241	21.929	19.9111	18.862	0.868256
Sez6l	Sez6l	seizure related 6 homolog like	105.189	108.424	110.776	110.286	107.465	109.205	123.422	116.088	135.306	104.702	113.948	122.282	107.243	136.097	139.304	118.802	95.7874	117.214	96.9728	96.9464	90.1034	98.5816	99.8481	94.1496	110.681	118.465	119.075	96.1003	0.868265
Snx31	Snx31	sorting nexin 31	0.555647	0.243327	0.416027	0.22608	0.138282	0.156319	0.0766813	0.351961	0	0.0913228	0.174123	0.16264	1.92264	0.157993	0.531142	0.338526	0.105869	0.282757	0.401862	0.162601	0.256711	0.0982949	0.0965655	0.332784	0.258909	0.156009	0.556487	0.224803	0.86827
Plekha4	Plekha4	pleckstrin homology domain containing, family A (phosphoinositide binding specific) member 4	2.74936	2.35639	2.19935	1.87729	2.10303	3.14908	3.22962	1.61494	1.5326	1.88401	1.68746	1.60557	2.28696	1.62267	3.46726	1.81756	1.30648	3.3666	2.52096	1.95136	3.99246	1.16215	1.69012	1.83008	2.52345	1.66492	2.31125	2.19119	0.86833
Cox15	Cox15	cytochrome c oxidase assembly protein 15	12.97	12.5435	12.3354	10.6584	14.3903	14.5203	10.7854	12.1373	13.8038	12.3204	12.7086	14.1842	12.8627	12.3045	14.1179	15.8446	11.4346	14.0447	10.8159	10.7966	9.72851	11.944	12.1476	10.2198	12.6005	13.0308	13.4348	10.9421	0.868386
Rsl1d1	Rsl1d1	ribosomal L1 domain containing 1	46.518	45.7826	51.3087	44.956	52.9595	49.2145	46.2911	47.0369	46.1569	45.6438	49.9587	46.8269	39.7269	49.452	44.9533	53.7199	46.7878	49.512	38.5391	40.928	42.3943	42.5662	43.4536	42.9875	48.1472	47.1247	47.3587	41.8114	0.868409
Nedd4l	Nedd4l	neural precursor cell expressed, developmentally down-regulated gene 4-like	64.2348	67.2211	70.4367	55.9677	49.0227	58.6908	87.0658	62.9276	63.2143	63.681	61.7531	84.1313	64.94	58.212	77.5446	57.9181	52.0813	69.0374	52.8773	61.8102	49.3448	55.852	51.0928	65.9725	64.6628	67.1414	63.2889	56.1583	0.868479
Nol9	Nol9	nucleolar protein 9	12.9591	13.3409	14.5261	13.5558	14.7413	13.937	13.5434	13.1403	13.9468	13.2226	12.9375	13.8895	12.0978	14.4058	15.3297	13.1647	11.2164	13.9686	10.9868	12.7679	12.1519	13.1106	12.1786	10.7199	13.8005	13.4273	13.3638	11.986	0.868515
Gm10053	Gm10053	predicted gene 10053	170.353	169.815	175.172	170.195	161.294	157.488	158.457	172.116	143.29	177.044	160.301	181.812	133.5	138.666	133.817	157.193	174.923	156.696	143.029	144.77	146.87	143.161	143.553	144.252	166.111	166.912	149.133	144.272	0.868531
Ctps	Ctps	cytidine 5'-triphosphate synthase	22.1569	20.2866	20.5129	23.5178	22.8032	23.6501	21.1228	21.6543	23.4753	19.7913	21.981	21.9864	22.4201	23.0045	24.3596	23.8413	24.067	23.6297	20.8151	18.2088	19.323	20.7552	18.0944	17.4871	22.0072	21.7777	23.5537	19.1139	0.868531
Mrpl50	Mrpl50	mitochondrial ribosomal protein L50	28.8223	26.5313	27.1226	27.8792	29.1472	26.5685	26.2633	27.0429	28.029	30.3393	26.7241	28.3187	24.4375	26.6996	25.0074	26.7312	27.7619	29.6911	21.7383	24.3384	23.0174	25.0853	25.0318	23.9836	27.4763	28.0908	26.7214	23.8658	0.868595
Efcab12	Efcab12	EF-hand calcium binding domain 12	6.38079	7.52019	5.38934	7.68719	6.19267	8.21119	5.85252	6.79602	5.11606	3.86263	6.38097	4.7433	7.85207	3.93327	8.20973	6.66258	5.03364	5.19357	6.86528	5.15408	5.52282	5.88722	6.62101	5.11651	6.7477	5.3798	6.14748	5.86115	0.868615
Fhip2b	Fhip2b	FHF complex subunit HOOK interacting protein 2B	22.4273	23.6384	21.9367	23.5489	23.8257	21.2358	22.5236	23.2661	25.136	21.6882	21.7706	24.4795	16.9611	22.3948	23.9248	19.6943	17.4066	21.3258	19.6892	20.4169	19.9034	19.3637	20.0634	19.0464	22.7338	23.2681	20.2846	19.7472	0.868627
Cd99l2	Cd99l2	CD99 antigen-like 2	40.6587	43.1072	40.6248	40.1652	43.0072	43.2467	42.5611	40.794	40.8563	42.6405	41.4167	41.9498	43.6901	38.3234	45.7407	45.5329	34.6489	40.4876	35.2685	36.9938	39.9794	36.2524	35.4614	34.4724	41.9101	41.5315	41.4039	36.4047	0.868636
Vstm5	Vstm5	V-set and transmembrane domain containing 5	9.24899	7.2031	8.85369	11.9225	13.5459	12.8108	6.93987	10.3643	8.50004	7.74218	10.0559	7.89195	9.08623	10.6455	10.1464	8.30487	13.6323	12.0957	8.91194	7.02258	8.15484	9.34841	11.392	7.68237	10.075	8.91088	10.6518	8.75202	0.868688
Shisa7	Shisa7	shisa family member 7	115.069	111.211	110.504	108.472	102.598	110.864	139.474	122.699	126.868	107.491	114.142	130.842	113.392	150.308	156.885	117.26	95.3118	114.986	96.9021	107.907	96.1755	97.5725	93.1771	102.603	114.028	120.408	124.69	99.0562	0.868704
Gadd45a	Gadd45a	growth arrest and DNA-damage-inducible 45 alpha	7.16899	6.68479	9.30085	5.93207	6.90679	7.4865	7.06153	7.1169	7.24894	7.94738	7.50846	6.29418	8.79275	5.96665	9.32023	10.1129	5.70433	7.80654	7.75287	4.91689	5.92076	5.77482	6.38361	6.88699	7.22022	7.22317	7.95058	6.27265	0.868763
Fastkd5	Fastkd5	FAST kinase domains 5	5.40371	5.20484	4.74647	5.2288	3.96074	4.70892	5.58151	5.72519	4.57123	5.31773	4.68723	5.59272	3.96056	5.27927	3.69428	6.04874	3.86193	4.68142	4.04384	4.08748	5.0662	3.62386	4.93028	4.19082	4.97643	5.17882	4.5877	4.32375	0.868845
Ssh2	Ssh2	slingshot protein phosphatase 2	9.02711	9.47591	8.74537	9.45558	8.72168	9.69267	10.7587	8.32227	8.52442	8.3155	8.15024	9.71943	6.94507	8.49221	12.0212	9.04457	6.64013	8.45488	7.56115	9.78688	7.68617	7.0697	9.16727	7.7916	9.41101	8.60637	8.59968	8.17713	0.86889
Pwp1	Pwp1	PWP1 homolog, endonuclein	12.7007	10.6948	11.6988	10.7966	11.7473	12.4712	12.8548	13.8658	13.3351	11.322	13.4757	13.5692	17.2403	13.1393	14.4309	13.5317	13.2916	12.4828	9.89007	9.78087	10.7247	10.3091	11.4115	9.67374	11.852	13.1136	14.0194	10.2983	0.868909
Nipsnap2	Nipsnap2	nipsnap homolog 2	66.5655	67.0268	55.4305	62.1487	63.004	69.274	58.3754	60.8577	68.7123	61.9013	66.388	63.6586	66.2302	60.7103	68.4018	74.9004	64.8069	61.063	56.174	59.5636	53.9751	53.8034	53.1661	52.3849	63.1178	64.3036	66.0188	54.8445	0.868923
Wdyhv1	Wdyhv1	WDYHV motif containing 1	21.695	21.0568	21.2302	18.5275	24.0894	21.9461	16.6279	20.2219	17.9664	23.6969	23.3499	20.9476	23.5271	16.5551	20.5664	25.1117	17.8715	16.8302	18.8946	17.8307	19.0533	16.122	16.3403	19.8886	20.739	21.2365	20.077	18.0216	0.868971
Shisa3	Shisa3	shisa family member 3	0.145582	0.180602	0.281155	0.255903	0.268307	0.41633	0.144467	0.53324	0.0607699	0.291792	0.22983	0.3263	0.0648688	0.0161695	0.656272	0.486094	0.0930128	0.13893	0.44594	0.220251	0.141047	0.122016	0.222121	0.109161	0.241764	0.288387	0.242558	0.210089	0.868986
Extl3	Extl3	exostosin-like glycosyltransferase 3	38.2231	39.1898	37.2865	37.3639	41.659	37.693	39.0068	39.3537	42.6863	35.2281	37.5944	38.3954	40.7468	45.204	51.6494	40.6498	32.2393	39.1614	35.1647	35.7303	35.7763	33.2676	32.7297	28.76	38.6317	38.6516	41.6085	33.5714	0.869013
Tyw5	Tyw5	tRNA-yW synthesizing protein 5	23.7876	16.3428	28.1029	25.2695	29.3399	26.5028	20.1441	26.6395	21.9452	25.7703	28.8374	24.1858	24.6287	24.4164	19.6756	21.9261	25.9154	20.2649	23.4281	21.7135	19.4251	17.5541	21.3213	22.8099	24.2128	25.4756	22.8045	21.042	0.869044
Inafm2	Inafm2	InaF motif containing 2	38.0963	39.4252	40.8019	36.4248	31.9312	34.1415	38.775	39.4221	43.5339	38.4275	34.9028	42.0503	34.2661	40.2587	35.7928	36.4406	34.4969	36.7113	30.8518	33.2831	31.8559	32.5777	32.6334	32.1737	37.0851	39.6673	36.3278	32.2292	0.869061
Gnrh1	Gnrh1	gonadotropin releasing hormone 1	3.68345	3.19503	3.73225	3.41434	2.3208	4.19429	2.25309	2.40726	2.35845	4.12735	2.55313	2.97468	3.04055	4.93413	0.980409	4.52786	1.06322	5.18052	1.64672	2.4365	2.59588	2.45899	2.49261	5.34828	3.25618	2.88417	3.28778	2.82983	0.869065
Brcc3	Brcc3	BRCA1/BRCA2-containing complex, subunit 3	22.0759	18.4812	21.9205	14.634	17.7242	18.1833	18.8383	17.1745	19.7871	23.7295	18.1823	21.3578	16.8907	15.5615	18.5741	18.4828	13.7202	16.0845	14.5278	19.7281	20.0631	13.8354	14.781	15.2911	18.8368	20.0462	16.5523	16.3711	0.869102
Zbtb10	Zbtb10	zinc finger and BTB domain containing 10	1.38312	1.37105	1.66693	1.7269	2.07981	1.59179	1.72261	1.84181	1.34316	1.00111	1.69079	1.43766	1.96917	1.46515	2.44221	1.36762	1.31437	2.36411	1.57411	1.52335	1.66911	1.19395	1.1584	1.47947	1.64889	1.46291	1.82044	1.43307	0.869111
Zfyve1	Zfyve1	zinc finger, FYVE domain containing 1	30.4495	35.0002	29.5055	25.4058	29.6869	27.8752	37.0693	37.6809	34.4316	35.61	34.2728	38.0515	32.0495	32.5396	36.0554	30.7084	24.4132	34.5559	26.3885	28.0469	30.863	27.0143	22.2747	25.5767	30.7132	36.0094	31.7203	26.694	0.869139
Klk7	Klk7	kallikrein related-peptidase 7 (chymotryptic, stratum corneum)	0.825424	0.859484	0.628464	0.417568	0.307406	0.434171	0.67534	0.623888	0.560483	0.650938	0.425388	0.695907	0	0.431086	0.323158	0.450102	0.351703	0.594994	0.429413	0.490578	0.726482	0.453664	0.161954	0.827989	0.592551	0.591321	0.358507	0.515013	0.869146
Pdk3	Pdk3	pyruvate dehydrogenase kinase, isoenzyme 3	24.5288	22.0445	26.0268	24.9042	26.5337	28.254	31.7875	25.897	30.5409	24.264	26.9081	27.2606	24.0874	23.8065	23.8822	27.9931	25.1635	25.8458	25.2645	22.2565	23.9015	21.0146	22.4309	22.2715	26.2971	26.9741	25.1297	22.8566	0.869169
Fam209	Fam209	family with sequence similarity 209	0.189732	0	0	0	0.246237	0.139299	0.464144	0	0.118234	0.245011	0	0	0	0.107423	0	0.291535	0	0.101351	0.137843	0.129967	0.129007	0.132931	0.129518	0.115138	0.148487	0.072649	0.0833847	0.129067	0.869213
Magel2	Magel2	MAGE family member L2	0.778355	0.828745	1.17024	0.92	0.96899	1.21479	0.749894	1.09579	1.38479	0.982843	0.511233	0.556402	1.44312	0.604055	1.69549	1.02932	0.693027	0.457891	1.31809	0.923792	0.439604	0.864359	1.05866	0.336044	0.947287	0.906212	0.987151	0.823426	0.869247
Egflam	Egflam	EGF-like, fibronectin type III and laminin G domains	2.23074	1.77411	2.43874	2.82092	1.75747	2.79178	1.38227	2.78252	4.78805	2.40991	1.3724	1.88741	2.68841	2.71686	3.8499	1.84014	1.19911	1.02635	1.23256	2.06979	2.29629	1.82157	2.99944	0.902484	2.17086	2.64806	2.22013	1.88702	0.869252
Ppp1r3e	Ppp1r3e	protein phosphatase 1, regulatory subunit 3E	14.9982	17.1987	16.1253	13.0021	15.8812	17.6941	15.7776	15.6478	17.8176	13.008	14.4512	13.006	19.7228	21.2199	26.1269	19.8011	14.6924	16.0661	13.4398	12.555	13.0201	14.9441	14.5333	13.9704	15.811	14.7861	19.6049	13.7438	0.869254
Abracl	Abracl	ABRA C-terminal like	37.0459	39.1534	28.2964	30.7829	33.2254	30.5831	36.388	35.5079	22.7377	32.454	31.5479	37.1139	26.9589	32.1513	27.9863	41.4203	35.8454	35.7127	28.7179	27.2234	25.2845	24.081	33.7519	36.3954	33.6393	31.8723	33.3458	29.2423	0.869291
Sccpdh	Sccpdh	saccharopine dehydrogenase (putative)	51.0063	52.2515	51.6153	48.2739	53.0011	50.91	53.8185	47.0655	50.1287	58.3794	47.5359	51.289	43.6474	43.6467	44.7995	44.0841	46.4795	49.8641	46.4118	41.8454	48.4201	42.199	45.5966	44.4296	51.5538	50.8797	45.4202	44.8171	0.869327
Trim41	Trim41	tripartite motif-containing 41	49.1601	49.6801	48.7819	50.3019	54.4221	46.4653	50.8196	54.792	56.694	49.2068	51.2254	45.543	53.669	49.6916	65.7855	47.9792	42.8001	50.4891	47.2541	49.522	40.7407	41.3186	41.923	39.7658	49.9473	51.4923	51.7357	43.4207	0.86933
Lamtor3	Lamtor3	late endosomal/lysosomal adaptor, MAPK and MTOR activator 3	59.2666	66.0498	59.1969	55.261	59.7541	57.2388	48.2508	62.518	53.9242	62.1601	55.5531	64.6951	53.9651	54.0247	49.9806	46.9683	61.5745	58.2699	49.6155	52.8719	51.204	46.6426	53.253	48.2275	57.8597	59.7701	54.1305	50.3024	0.869386
Rmdn1	Rmdn1	regulator of microtubule dynamics 1	12.5561	10.8482	12.1636	12.764	11.9726	14.0807	12.516	11.5546	9.37666	14.1485	13.7598	14.0243	11.1168	10.0086	12.0264	15.5785	11.406	14.152	12.5292	10.4826	9.21856	11.1406	9.53833	11.8491	12.4145	12.5728	12.3814	10.7931	0.869393
Ip6k1	Ip6k1	inositol hexaphosphate kinase 1	124.514	133.07	132.905	124.271	132.245	129.099	140.655	132.574	143.599	120.089	122.68	133.462	119.428	133.649	155.022	127.9	109.21	128.131	119.07	114.172	113.917	115.495	116.395	104.14	130.965	130.481	128.89	113.865	0.869427
Cyp27a1	Cyp27a1	cytochrome P450, family 27, subfamily a, polypeptide 1	5.84958	8.63148	6.22503	6.57438	10.9391	6.8404	5.88379	5.60092	7.27263	10.8503	6.70112	4.7404	7.85906	6.1851	6.32185	8.00651	5.74789	6.0008	6.49689	6.35048	7.07619	4.81264	6.64896	6.58067	7.27767	7.03307	6.68687	6.32764	0.869459
Kank4	Kank4	KN motif and ankyrin repeat domains 4	1.62311	2.09231	1.75092	2.00019	2.36323	2.87742	1.60953	1.94927	1.6594	1.53709	1.94365	2.08555	3.45188	2.38528	1.65738	2.79891	1.01917	1.7917	1.41635	2.45935	2.24752	1.8374	1.84772	0.861571	2.04525	1.83499	2.18405	1.77832	0.869489
Ube2n	Ube2n	ubiquitin-conjugating enzyme E2N	143.34	130.448	140.858	154.905	138.321	139.884	145.529	149.121	140.376	140.726	138.786	162.736	117.561	129.152	140.4	152.51	129.093	141.181	112.804	129.019	115.843	137.526	124.496	120.586	141.898	146.349	134.983	123.379	0.869492
Bsdc1	Bsdc1	BSD domain containing 1	36.5009	38.7453	37.2765	37.5536	37.8592	38.6689	34.1815	35.1427	37.1745	37.3437	37.8889	41.4928	37.7924	40.8047	39.847	37.1094	34.1595	37.8958	34.5095	34.2715	32.0897	29.1331	33.1841	31.1706	37.2551	37.8085	37.9348	32.3931	0.869494
Cyp7b1	Cyp7b1	cytochrome P450, family 7, subfamily b, polypeptide 1	19.9316	17.1928	17.405	15.6363	19.8631	17.4055	19.2077	17.1376	19.5426	19.1844	18.6382	18.768	14.7955	18.4653	16.1249	17.864	16.2266	16.3828	14.9717	15.43	13.7774	16.8371	17.6931	15.6836	18.0917	18.6542	16.6432	15.7321	0.869578
Npm1	Npm1	nucleophosmin 1	165.372	145.051	173.955	175.872	181.412	173.163	158.023	165.365	157.981	161.279	160.1	172.357	138.515	158.875	175.332	179.456	164.753	167.898	146.688	143.216	143.21	149.292	150.308	141.494	167.55	163.416	164.138	145.701	0.869602
Cfap65	Cfap65	cilia and flagella associated protein 65	6.58571	4.56909	6.52954	6.58929	6.09036	6.75438	5.37439	3.57986	4.8882	3.7131	3.8756	3.8199	7.44743	2.43127	11.0696	8.71961	3.31688	5.19008	5.03165	4.97938	7.59515	3.97118	4.57635	5.52127	6.07039	3.97533	6.36248	5.27916	0.869657
Map3k9	Map3k9	mitogen-activated protein kinase kinase kinase 9	6.38599	5.75599	4.46524	6.67635	6.67886	6.58926	6.50141	5.46706	5.90077	4.82666	4.6676	6.11436	4.8325	3.64343	17.0957	6.61455	4.09257	5.69464	4.81331	6.70915	7.53295	4.52872	4.76171	3.74711	6.15044	5.39529	6.99557	5.34882	0.869665
Clstn2	Clstn2	calsyntenin 2	60.7937	56.7391	56.5218	63.3207	54.3217	57.3746	66.6891	63.603	63.1446	52.9709	64.1049	70.8893	48.4777	64.129	62.8112	59.7447	49.2736	54.4824	52.4573	52.9706	50.234	51.893	51.2542	51.1112	59.3944	62.9425	56.4864	51.6534	0.869668
Ash2l	Ash2l	ASH2 like histone lysine methyltransferase complex subunit	32.5222	32.5128	34.7018	37.3808	37.5651	37.2708	33.7431	36.8436	32.7226	31.2083	33.6718	37.8157	30.4442	36.5881	37.735	35.816	35.4442	34.6731	30.2908	31.5192	28.2541	31.069	32.2724	29.7485	35.0995	34.4524	35.1168	30.5257	0.869689
Zscan18	Zscan18	zinc finger and SCAN domain containing 18	15.8916	16.3115	17.4493	18.1052	21.227	16.6671	16.3566	19.9007	18.899	13.4389	15.3874	15.1092	19.0764	17.4499	24.324	13.5155	16.9874	16.2769	16.0364	15.0184	13.8143	17.8352	15.5944	12.6672	17.4298	16.547	17.9383	15.161	0.869833
Flna	Flna	filamin, alpha	82.3487	74.6398	69.6025	79.3054	75.4821	65.1348	72.4631	68.0868	74.6528	64.3633	71.734	60.662	88.0832	86.2733	99.7308	98.9871	72.9083	79.3866	59.8508	69.4121	66.9041	62.2366	61.9658	66.5858	74.1395	67.8998	87.5616	64.4925	0.869881
Orm3	Orm3	orosomucoid 3	0.141923	0	0.350757	0.149691	0.124263	0	0	0.178153	0	0.107668	0.137207	0	0	0.119244	0.143608	0	0.210635	0	0	0	0.571618	0	0	0	0.109519	0.0846057	0.0789145	0.0952697	0.869891
Rarres1	Rarres1	retinoic acid receptor responder (tazarotene induced) 1	1.40423	1.74535	1.47445	1.43089	2.00008	1.87302	1.7221	0.76562	1.66241	1.19542	1.61006	1.58413	2.67654	2.32339	1.57741	1.47609	2.228	1.9603	1.02219	1.03175	1.49976	1.84241	2.16693	1.12382	1.6643	1.36353	2.04029	1.44781	0.869919
Calb1	Calb1	calbindin 1	48.5236	41.2815	47.6642	45.6904	51.1904	45.1623	51.9604	51.4576	51.6548	48.136	54.3349	62.2211	40.2896	54.4847	65.5497	53.4101	44.7883	44.6982	37.859	42.0029	38.7372	41.4312	41.47	45.6656	47.3533	53.5609	50.5368	41.1943	0.869936
Vcpkmt	Vcpkmt	valosin containing protein lysine (K) methyltransferase	18.6917	20.7283	17.6788	18.7755	18.1427	19.8746	15.1439	20.0836	18.4232	22.7148	19.962	19.8965	18.1875	17.7648	18.7687	16.7155	21.2117	19.0004	15.7004	17.161	14.0422	14.503	17.3669	17.4436	18.4337	20.216	18.6081	16.0362	0.86994
Rtn3	Rtn3	reticulon 3	591.66	588.442	603.381	620.533	625.241	596.659	610.868	639.943	644.423	586.1	620.143	657.749	622.841	616.971	635.917	624.302	581.48	608.974	517.271	519.454	515.078	561.281	538.221	508.11	605.255	629.672	615.081	526.569	0.869996
Fyn	Fyn	Fyn proto-oncogene	92.6721	93.0181	100.005	99.6812	94.9644	96.6932	97.5613	101.346	104.852	86.4311	101.9	109.444	112.268	103.974	104.621	108.487	95.9417	93.1822	82.9007	83.8949	74.3417	91.9604	85.8285	84.1429	96.3708	100.795	103.079	83.8449	0.870023
Xlr5c	Xlr5c	X-linked lymphocyte-regulated 5C	0	0.192473	0.321062	0	0	0	0.363478	0	0	0	0	0	0	0.148909	0	0	0	0	0	0	0	0.367587	0.28645	0	0.125288	0	0.0248182	0.109006	0.870047
Il4ra	Il4ra	interleukin 4 receptor, alpha	2.53306	2.72053	2.75843	2.21185	2.53397	2.05231	2.44395	2.57476	2.26065	1.84058	2.60112	1.80636	2.65599	2.09968	3.02402	3.32481	2.21796	2.2347	2.3857	2.79385	2.18279	2.35031	1.82017	1.33464	2.46487	2.21669	2.59286	2.14458	0.870056
Actr10	Actr10	ARP10 actin-related protein 10	68.7417	62.9427	61.4678	56.6821	73.9172	63.6182	63.895	69.6803	57.0433	58.9962	58.9477	68.4457	64.6801	55.8131	86.4603	73.5474	75.4807	69.7668	57.3922	49.4301	53.1597	58.0377	54.5413	63.9967	64.4664	62.6227	70.9581	56.093	0.870112
Smim4	Smim4	small integral membrane protein 4	33.2172	35.4977	36.5005	39.1478	28.2613	28.5154	38.2316	34.8852	24.8515	29.7259	29.0181	30.0832	37.2506	25.6559	32.0466	31.1986	29.3457	23.1424	35.7538	28.5026	30.0604	29.2244	32.8317	22.1621	34.1959	29.7128	29.7733	29.7558	0.870158
Zfp740	Zfp740	zinc finger protein 740	40.7004	41.2153	38.4475	39.4391	41.4793	44.1579	40.0107	39.0559	39.7599	33.69	37.182	43.1583	43.0913	39.5892	58.5271	45.0018	35.9854	42.0318	39.3239	36.9944	36.8563	31.3226	35.7155	32.6918	40.7786	38.5692	44.0378	35.4841	0.870164
Fam193a	Fam193a	family with sequence homology 193, member A	15.7717	17.2619	13.8319	14.9405	14.2958	14.8888	15.1615	15.8087	16.8752	14.2768	16.3428	16.3084	14.539	15.1679	20.6011	16.4125	12.6463	14.0376	12.5889	14.5628	12.8907	13.2241	13.325	12.5849	15.1646	15.9224	15.5674	13.1961	0.87019
Eef1akmt2	Eef1akmt2	EEF1A lysine methyltransferase 2	24.1934	23.4246	27.224	26.229	26.1073	27.3541	25.1453	25.9146	27.9552	25.2454	28.2559	29.5458	24.095	26.1879	28.3286	33.2691	27.2398	27.3907	22.3317	20.8182	22.8754	20.6534	23.1717	24.1707	25.6682	27.3834	27.7518	22.3368	0.870213
Riox2	Riox2	ribosomal oxygenase 2	10.7663	7.63361	9.93452	11.5599	11.2842	10.6939	10.5072	11.3626	11.4119	10.8244	10.8839	9.90526	11.8573	11.037	14.5958	11.8521	9.18102	10.7832	8.68662	9.67339	10.2489	7.3699	9.02122	8.99345	10.3399	10.8776	11.5511	8.99891	0.870306
Tmie	Tmie	transmembrane inner ear	3.25381	2.1244	5.70994	5.3824	4.1345	2.40652	3.87455	4.35673	2.82373	2.80936	3.24165	4.73708	6.42055	1.17981	4.04951	4.29857	4.11396	2.6114	1.74961	3.92722	4.04861	3.01536	3.94236	3.37567	3.84087	3.59371	3.77897	3.34314	0.870411
Rcan1	Rcan1	regulator of calcineurin 1	41.1871	44.4143	42.1924	45.096	37.0339	36.3326	41.6232	43.3136	42.4794	43.033	42.8983	46.5455	39.0614	42.6649	37.408	41.2821	38.8668	40.014	34.7415	35.8768	33.1617	37.7538	36.438	36.8227	41.1256	43.654	39.8829	35.7991	0.87048
Abhd6	Abhd6	abhydrolase domain containing 6	47.9624	52.0889	51.8434	45.9301	42.8361	42.567	52.3248	53.7583	48.1767	49.4975	46.0526	54.475	41.6202	47.4917	46.2091	44.3221	47.9077	45.7214	39.0877	42.3385	41.3082	41.4291	43.5726	42.6388	47.9361	50.392	45.5454	41.7291	0.870516
Gm42878	Gm42878	predicted gene 42878	3.23849	2.83503	2.71131	3.67658	2.65251	2.78658	2.99642	2.25674	2.14487	2.43034	2.39847	2.46249	2.11206	2.19192	5.27901	2.77325	1.75378	1.98612	2.96296	2.46236	2.79635	1.80155	2.99788	2.57257	2.98527	2.33859	2.68269	2.59894	0.870588
Marchf5	Marchf5	membrane associated ring-CH-type finger 5	64.0749	62.6477	64.3309	65.3906	60.9738	66.617	61.7045	66.0081	64.694	64.7134	68.9429	69.0195	55.9335	54.174	62.0495	61.4919	59.3929	65.0867	52.3906	49.0794	58.2757	63.4149	54.0405	55.424	63.6771	66.6756	59.6881	55.4375	0.870604
Fhl4	Fhl4	four and a half LIM domains 4	0.541544	0.461604	0.945135	0.554024	0.599339	0.886177	0.492292	0.71166	0.648177	0.351683	0.631443	0.835549	1.08586	0.846116	0.419786	0.459386	1.07687	0.327104	0.720527	0.458894	0.494252	0.336729	0.578468	0.754403	0.640016	0.635703	0.702521	0.557212	0.870622
BC028528	BC028528	cDNA sequence BC028528	7.68796	7.76723	6.47571	8.66666	8.11506	8.43632	8.70176	6.8373	6.4643	6.45405	7.28168	6.48417	5.60976	5.34571	10.0558	6.8438	5.8585	4.10205	6.09337	8.10637	7.50988	6.47996	7.93719	5.55319	7.97867	6.7043	6.3026	6.94666	0.870654
Mnd1	Mnd1	meiotic nuclear divisions 1	1.60496	1.48542	1.90199	1.62708	1.43937	1.0501	1.04982	1.78411	1.34354	0.554649	0.965164	1.19898	1.12499	0.981309	1.51067	2.47252	2.72366	1.32219	1.2891	1.51429	1.85757	1.00043	1.1729	0.747231	1.45125	1.16929	1.68922	1.26359	0.870689
Inpp5b	Inpp5b	inositol polyphosphate-5-phosphatase B	62.8859	52.0131	51.7213	46.3797	55.2803	45.5993	56.0616	59.781	55.6469	40.0664	47.7677	54.583	52.1239	41.8766	59.5183	47.8791	46.0499	69.0279	42.1406	46.639	40.0926	59.772	44.7707	42.6792	52.8488	51.569	52.7459	46.0157	0.870705
Wfdc2	Wfdc2	WAP four-disulfide core domain 2	14.8154	10.0926	12.4753	11.6296	14.267	11.2444	8.10847	1.77585	6.87738	4.23229	3.18178	0.514461	9.79053	0.730719	10.3307	19.3246	7.19837	20.969	10.174	10.019	25.1826	1.85571	5.27263	9.16743	11.8047	3.31635	11.3907	10.2786	0.870719
Uri1	Uri1	URI1, prefoldin-like chaperone	25.8054	22.4927	25.3749	26.9034	30.2281	26.4674	23.4991	25.7437	26.755	20.928	29.7432	24.1375	29.3605	28.6607	36.5799	25.8792	25.6507	25.8225	23.3588	20.169	19.3293	24.1455	27.0643	20.8503	25.8245	25.4615	28.6589	22.4862	0.870733
Snhg4	Snhg4	small nucleolar RNA host gene 4	25.7239	21.4631	18.6729	20.0053	28.8448	29.5795	20.7054	22.4202	19.5636	23.6247	21.6269	19.0898	26.7782	20.2541	21.122	23.3735	24.7588	16.9309	22.9252	21.5005	19.3044	21.5206	21.2944	16.6244	23.5707	21.2651	22.2029	20.5283	0.870923
B4galt5	B4galt5	UDP-Gal:betaGlcNAc beta 1,4-galactosyltransferase, polypeptide 5	22.1125	26.057	23.2017	21.3847	20.3537	19.9092	24.2677	23.2609	27.1539	25.0925	22.5959	23.975	23.3024	23.6736	30.5198	22.6798	18.1873	22.2358	19.368	21.13	18.8544	20.6567	19.0457	18.3606	22.4695	24.4156	23.4331	19.5692	0.870924
Adamdec1	Adamdec1	ADAM-like, decysin 1	0	0	0	0	0	0	0.0366972	0	0	0.0291372	0.0294246	0	0	0.0251996	0.0446395	0	0	0	0	0	0	0	0	0.0273949	0.00524246	0.0117124	0.0116399	0.00456582	0.870931
Cenph	Cenph	centromere protein H	1.17717	1.96167	0.435783	0.6291	1.39904	2.63775	2.71203	1.10298	0.659963	1.00023	2.39932	2.34134	1.94849	0.515278	1.97067	0.990411	1.67777	2.41799	0.743039	2.26195	2.34228	0.833461	0.875237	1.12039	1.56465	1.50077	1.58677	1.36273	0.870948
Olfr1265	Olfr1265	olfactory receptor 1265	0.186675	0.157368	0.106104	0.33455	0.0748566	0.131118	0.165006	0.0487701	0.113363	0.115974	0.0934128	0.116601	0.0858444	0.14923	0.145336	0.141772	0.0226022	0.211936	0.155526	0.165092	0.107159	0.225323	0.114542	0.0951419	0.165097	0.0976243	0.12612	0.143797	0.870986
Car5a	Car5a	carbonic anhydrase 5a, mitochondrial	1.24485	0.723726	1.64243	1.59178	1.06284	0.950872	1.77332	1.33166	0.417682	0.846649	1.47676	1.66815	0.857647	1.46353	1.47881	0.674096	1.81999	0.54224	0.989319	1.84576	0.884603	0.719069	1.2865	0.98662	1.28426	1.14818	1.13939	1.11865	0.871044
Ik	Ik	IK cytokine	93.2731	88.7545	93.4603	99.6387	101.329	104.387	96.1798	97.2107	99.0628	95.2472	97.8691	100.037	82.2402	90.1528	104.27	99.1219	90.6234	95.5784	81.4492	82.4321	83.5835	83.1457	86.9378	87.9352	96.7174	97.8853	93.6644	84.2472	0.871066
Trarg1	Trarg1	trafficking regulator of GLUT4 (SLC2A4) 1	0.130283	0.275672	0.128123	0.207444	0.531155	0.239994	0.159998	0.121526	0.331408	0.254135	0.21385	0.226169	0.0733661	0.256123	0.162004	0.198666	0.194056	0.190079	0.0712019	0.294323	0.178611	0.18221	0.403087	0.119473	0.238953	0.229418	0.179049	0.208151	0.871096
Dync1li1	Dync1li1	dynein cytoplasmic 1 light intermediate chain 1	61.8937	63.9656	68.6278	62.3597	63.0071	62.4724	67.8498	71.1004	74.5134	62.4938	67.7266	77.4274	64.4441	66.9313	64.188	61.8218	63.8109	66.2479	55.4294	56.1622	54.649	60.4522	56.0674	53.3724	64.3109	70.6523	64.574	56.0221	0.871114
Riok1	Riok1	RIO kinase 1	13.6045	11.6641	14.0322	13.878	14.3381	14.7743	10.5732	11.6902	13.3486	10.4777	15.0026	11.2948	11.7486	13.8705	18.0791	14.1157	10.5468	11.6689	11.121	11.6584	11.7839	12.226	10.8521	11.6991	13.2663	12.3628	13.3383	11.5568	0.871134
L3hypdh	L3hypdh	L-3-hydroxyproline dehydratase (trans-)	2.60172	3.04853	2.02351	2.4931	2.8183	2.16914	2.70034	2.39367	2.72181	3.38968	3.03531	1.82782	3.42718	2.82349	3.19877	3.21685	2.93352	2.77078	2.58804	2.4254	1.70565	2.05537	2.00407	2.55409	2.55067	2.67366	3.06176	2.2221	0.871186
Pax5	Pax5	paired box 5	0.18534	0	0.15729	0.167488	0.310149	0	0.139308	0.135622	0.0514061	0.13582	0.0343005	0.00906308	0.0734173	0.0292927	0.354436	0.0198819	0.0517904	0.150218	0.0190268	0.0181767	0.378196	0.197327	0.0269423	0.0768768	0.137082	0.0732425	0.113173	0.119424	0.871188
Lrp2	Lrp2	low density lipoprotein receptor-related protein 2	0.366425	0.148277	0.373788	0.39188	0.358506	0.383346	0.398532	0.442412	0.279283	0.503784	0.348691	0.436637	0.295249	0.325379	0.297189	0.255925	0.311446	0.521978	0.231966	0.372591	0.467431	0.168629	0.334647	0.232468	0.345822	0.402161	0.334528	0.301289	0.871225
Osbpl2	Osbpl2	oxysterol binding protein-like 2	37.7783	38.9915	39.3319	36.0329	42.1529	41.1064	35.9356	41.2584	37.6119	38.9744	36.8482	42.386	38.2119	37.6889	39.8658	38.8537	32.7272	36.244	32.7599	33.8971	36.0364	33.5302	35.2444	31.1594	38.7614	39.4158	37.2653	33.7712	0.87126
Tex43	Tex43	testis expressed 43	0.403707	0	0	0	0.38064	0	0	0	0	0	1.52664	0	0	0	0	0	0	0	0.182709	0	0	0.17654	0	0.226499	0.11205	0.305329	0	0.0976247	0.871263
Ankub1	Ankub1	ankyrin repeat and ubiquitin domain containing 1	3.26919	3.21694	2.72156	2.72214	2.64458	2.91605	3.12513	2.24607	2.43465	3.99556	3.00719	3.64516	2.53785	1.59159	3.28011	2.54119	2.15747	2.16692	2.35587	2.34465	2.92973	2.37785	2.07228	3.31537	2.94508	3.06573	2.37919	2.56596	0.871268
Mtss2	Mtss2	MTSS I-BAR domain containing 2	99.6434	119.377	124.743	116.419	126.306	123.993	109.838	124.698	143.344	115.304	116.569	116.842	135.618	118.827	162.697	132	103.293	112.79	105.763	109.625	101.657	110.042	101.723	83.8253	117.189	123.351	127.537	102.106	0.871296
Hacd2	Hacd2	3-hydroxyacyl-CoA dehydratase 2	44.7177	45.7548	41.1998	40.8166	46.3886	40.103	44.5695	39.516	31.4685	51.7804	35.9611	46.8464	49.2178	30.3078	37.2957	42.4792	45.5529	49.6149	39.2606	37.0594	39.5196	34.0701	36.9203	39.9129	43.3643	41.1145	42.4114	37.7905	0.871466
Akap10	Akap10	A kinase (PRKA) anchor protein 10	10.3676	11.0624	10.5714	10.7734	10.581	10.5197	10.0628	9.47938	10.3042	11.9521	9.08056	11.5042	9.36744	9.16563	11.7589	11.0863	8.06901	9.55747	8.29252	9.66451	9.99762	8.77116	10.165	8.33955	10.5626	10.4641	9.83413	9.20507	0.871476
Hibadh	Hibadh	3-hydroxyisobutyrate dehydrogenase	40.9199	42.4275	44.1496	42.0529	43.5018	43.0841	39.4459	46.7293	42.3192	46.9662	44.5628	46.7932	43.3982	39.0246	44.44	44.8283	40.8858	41.6369	34.5844	36.3887	39.3255	38.6063	35.0397	36.8552	42.226	45.4741	42.369	36.8	0.871501
Fgd1	Fgd1	FYVE, RhoGEF and PH domain containing 1	10.8426	9.73225	8.68937	6.80423	9.28911	11.4826	11.5626	10.84	11.5029	10.9744	9.88392	8.8045	11.7713	9.60715	12.1597	10.0384	11.3619	8.13251	9.55367	7.59868	7.3596	10.1758	8.58448	7.82564	9.77183	10.4011	10.5118	8.51631	0.871516
Naif1	Naif1	nuclear apoptosis inducing factor 1	2.30661	2.54533	2.31615	1.94248	2.52149	2.39584	3.14841	2.40665	2.85484	1.85292	2.35014	2.64853	3.06404	2.27229	2.77299	2.11666	2.58525	2.01867	2.13745	2.44188	2.20512	2.09878	2.16788	1.78071	2.45376	2.42262	2.47165	2.13863	0.871575
Mplkip	Mplkip	M-phase specific PLK1 intereacting protein	9.05429	8.00767	8.56564	8.27331	10.2721	10.4868	4.9086	6.4049	7.66589	7.12688	7.42173	5.03104	8.22881	6.42179	9.33542	12.447	10.1565	9.07089	6.50759	6.8129	6.58659	8.07466	8.61076	7.9094	8.50976	6.73009	9.27673	7.41698	0.871585
Clcn6	Clcn6	chloride channel, voltage-sensitive 6	30.9356	33.4311	31.7245	31.7441	33.6244	33.2034	33.0952	32.7779	35.8848	29.5101	31.2747	33.0912	31.8667	33.0545	43.7274	33.5141	28.0233	33.8864	29.2922	30.4402	29.7025	28.0183	28.1704	24.5296	32.5369	32.5078	34.0121	28.3589	0.871591
Nat10	Nat10	N-acetyltransferase 10	22.9006	24.0134	27.7041	23.2361	27.8404	23.896	29.0125	26.5894	27.9231	21.2959	20.7996	24.6999	24.1585	19.6302	31.5028	20.147	17.3788	21.6288	19.5206	20.2902	21.2968	25.2014	26.4846	20.6406	25.5147	24.2616	22.4077	22.239	0.871615
Haus8	Haus8	4HAUS augmin-like complex, subunit 8	8.89751	20.9362	11.4799	15.1004	13.3822	13.0912	9.28904	12.42	11.4307	8.09497	12.1675	11.1274	13.8549	9.08184	13.5979	10.3706	8.53767	11.5453	15.0758	13.1839	10.8057	12.7001	9.09115	8.00904	13.1681	11.0481	11.1647	11.4776	0.871624
Pdcd4	Pdcd4	programmed cell death 4	63.36	53.4922	57.819	61.3867	61.7663	63.1502	59.8024	63.0913	64.4312	55.206	57.4669	61.3356	52.5808	59.2996	76.465	61.0199	50.7313	56.9463	49.9253	53.8237	51.7496	53.1115	54.4815	51.2783	60.111	60.3062	59.5072	52.395	0.871637
Gm49380	Gm49380	predicted gene, 49380	0.678536	0.558446	0.741901	0.524	0.461218	0.899933	0.412292	0.482678	0.56583	0.536754	0.373997	0.920646	0.326902	0.377584	0.673185	0.571777	0.150473	0.594373	0.316807	0.755812	0.43255	0.664107	0.22065	0.805092	0.610904	0.575981	0.449049	0.532503	0.871664
Tut7	Tut7	terminal uridylyl transferase 7	30.3299	28.4529	30.6771	30.454	28.7953	33.0062	29.2441	28.16	29.9824	27.5309	30.7979	29.0038	25.2646	31.6894	39.768	41.0337	24.1714	34.0052	27.0967	28.4849	28.3154	21.9869	24.8967	26.836	30.1371	29.095	32.6554	26.2694	0.871665
Dgcr2	Dgcr2	DiGeorge syndrome critical region gene 2	56.3741	56.0347	57.3311	57.9931	53.8347	59.5226	60.8062	60.2939	66.1529	54.4623	59.1396	60.504	60.9569	62.3457	75.5834	59.6909	56.8256	62.3308	49.3022	52.7944	52.2736	49.6305	52.2237	44.053	57.4138	60.1105	62.9555	50.0462	0.871676
St6galnac5	St6galnac5	ST6 (alpha-N-acetyl-neuraminyl-2,3-beta-galactosyl-1,3)-N-acetylgalactosaminide alpha-2,6-sialyltransferase 5	65.6355	56.2088	66.7685	66.9099	69.5541	74.9178	73.1665	75.0962	75.9449	60.2693	72.0624	81.7286	56.7339	76.0506	84.7714	67.7945	68.0144	73.9964	56.8512	59.8527	51.9764	61.7997	64.6282	58.4349	67.5944	73.0203	71.2269	58.9239	0.871727
Wdhd1	Wdhd1	WD repeat and HMG-box DNA binding protein 1	4.58936	5.18764	5.98614	5.00598	5.84377	4.3884	5.77767	4.37092	4.03749	2.79017	4.31301	4.71429	4.97239	6.73818	6.16274	5.05388	6.24528	5.73679	4.22888	4.31824	4.35649	4.9608	5.36863	4.2481	5.25414	4.04518	5.81821	4.58019	0.871731
Stk11ip	Stk11ip	serine/threonine kinase 11 interacting protein	23.7196	25.3967	26.3844	23.1237	23.9415	22.9616	27.5759	21.6805	25.3735	18.2776	20.5179	22.0935	26.7798	20.7789	32.2265	26.6596	22.7281	26.3956	20.3347	22.0263	22.4744	22.116	22.1279	20.2732	24.7291	21.5886	25.9281	21.5588	0.871799
Nup43	Nup43	nucleoporin 43	7.39736	5.30634	5.42838	6.47606	6.46233	4.87948	4.48575	4.24386	5.77755	4.59947	4.45328	6.78531	4.63386	5.27574	7.20226	5.86478	5.45194	5.99634	5.38274	4.85461	4.82441	5.02242	5.0357	5.09608	5.77653	5.1719	5.73749	5.036	0.871803
Gm21188	Gm21188	predicted gene, 21188	0.541394	0.266356	0.378487	0.367327	0.227931	0.620499	0.805144	0.581486	0.475536	0.396861	0.218315	0.347864	0.29482	0.325979	0.862553	0	0.111716	0.353439	0.624428	0.107388	0.189988	0.363687	0.109471	1.00172	0.458163	0.404012	0.324751	0.399447	0.871845
Thoc1	Thoc1	THO complex 1	38.2527	33.6985	34.1056	39.9563	39.5373	41.1681	38.264	35.3341	36.1536	31.7693	36.0127	43.0232	27.965	38.2316	40.5875	31.7775	26.7099	32.8713	37.1663	30.8063	29.3598	32.3105	34.7088	33.669	37.8547	36.4586	33.0238	33.0035	0.871847
Rrnad1	Rrnad1	ribosomal RNA adenine dimethylase domain containing 1	24.1888	29.1676	26.5074	27.8163	24.2888	24.9919	28.7172	29.2288	23.3634	24.7416	24.6457	29.2248	29.0871	23.9013	32.9688	25.6231	22.6648	27.525	22.124	25.5552	19.6193	24.4341	24.4207	22.6069	26.5254	26.2409	26.9617	23.1267	0.871869
Macroh2a1	Macroh2a1	macroH2A.1 histone	95.1524	99.0132	106.321	97.4118	105.541	105.16	108.661	109.063	109.961	94.537	101.587	111.453	104.607	103.926	124.151	116.106	94.5074	105.218	95.9456	87.2936	86.806	93.1436	89.7181	83.1246	102.466	105.32	108.086	89.3386	0.871887
Agrp	Agrp	agouti related neuropeptide	2.21051	0.760063	0.671064	1.296	0.650673	1.91917	1.80382	1.24638	0.871364	0.517004	0.777294	1.50259	0.69446	1.2586	1.39837	0.77503	0.625436	2.69747	1.47047	0.951333	0.553613	2.39636	0.845896	0.741196	1.33019	0.982925	1.24156	1.15981	0.871917
Bend6	Bend6	BEN domain containing 6	66.0517	71.5884	69.24	72.5952	75.1139	64.0193	63.8275	64.7097	62.9896	80.7887	67.1515	69.2772	69.3534	58.6841	65.402	63.086	61.3123	63.0336	56.1782	61.2852	55.1558	64.8145	61.3675	61.7521	68.9194	68.9833	63.4786	60.0922	0.87192
Guca1b	Guca1b	guanylate cyclase activator 1B	1.24105	2.00714	1.48384	1.05532	1.2648	1.07217	1.56382	1.43556	1.03145	1.93579	1.54189	2.00894	1.56259	0.627048	1.481	0.820422	0.736849	1.41237	1.4565	1.25466	0.707231	1.01246	1.19501	1.61522	1.38402	1.59072	1.10671	1.20685	0.871987
Olfr472	Olfr472	olfactory receptor 472	0.799557	0.505941	1.04932	0.788449	0.826996	0.709824	0.887488	0.605762	0.572847	0.771095	0.611136	0.770201	0.732578	1.20815	0.998362	0.498959	0.765735	0.599721	0.454326	0.7011	0.721837	0.824266	0.724952	0.735702	0.795368	0.666208	0.800585	0.693697	0.872171
Gm3667	Gm3667	predicted gene 3667	2.61009	3.16884	4.28086	2.92453	2.46589	2.75363	1.64031	3.75767	2.18712	3.11395	3.72601	2.86564	4.5494	1.83001	3.18801	4.27821	3.55739	2.95051	2.31739	1.99847	2.3192	3.20597	2.46498	2.52903	2.83488	3.13008	3.39225	2.47251	0.872174
Grk4	Grk4	G protein-coupled receptor kinase 4	7.12361	4.1606	6.80963	6.28056	4.1499	8.03919	5.99419	5.42885	5.43941	7.52648	4.4137	8.42667	3.46057	4.86258	8.26725	4.80696	3.7111	6.08732	4.59275	6.99261	5.76958	4.95982	3.76419	5.73636	6.07967	6.24702	5.1993	5.30255	0.872177
Glra2	Glra2	glycine receptor, alpha 2 subunit	3.13976	2.76293	4.0083	3.99608	3.75105	3.98782	2.75521	4.3254	3.69771	3.22767	3.72843	4.22341	5.09694	3.35869	6.00341	5.00841	3.61628	4.09835	3.25136	2.58287	3.15625	3.82722	3.26525	2.16002	3.48588	3.84052	4.53035	3.04049	0.872231
Bcl2l11	Bcl2l11	BCL2-like 11 (apoptosis facilitator)	1.66229	1.59053	2.28475	1.87847	2.00933	1.89742	1.7599	1.62075	2.6736	1.72064	2.33463	1.56768	2.09167	1.87237	3.62534	1.67433	2.02595	2.32807	1.87386	1.71523	1.81248	1.40948	1.67826	1.29171	1.86896	1.98346	2.26962	1.63017	0.872235
A530064D06Rik	A530064D06Rik	RIKEN cDNA A530064D06 gene	0.298315	0.456928	0.33889	0.405495	0.467648	0.509061	0.493613	0.416685	0.434884	0.405172	0.305744	0.488057	0.20738	0.459571	0.812203	0.385946	0.468901	0.498192	0.224058	0.255856	0.626456	0.275584	0.349209	0.489316	0.424278	0.410108	0.472032	0.37008	0.872257
Lrtm2	Lrtm2	leucine-rich repeats and transmembrane domains 2	23.9266	28.9461	26.3742	21.1078	28.4591	22.1931	23.2851	24.3406	30.743	24.7784	22.4011	24.7258	22.0699	26.3331	31.0507	25.2937	19.8852	23.5412	21.1031	23.3115	22.3531	24.1187	21.3279	18.1115	24.8988	25.3978	24.6956	21.721	0.872369
Esr2	Esr2	estrogen receptor 2 (beta)	0.16496	0.499232	0.348352	0.252656	0.183472	0.176994	0.100139	0.305737	0.182657	0.174596	0.274588	0.142966	0.294769	0.0828496	0.499191	0.123525	0.122855	0.571588	0.155375	0.27402	0.139694	0.288414	0.254914	0.178071	0.246544	0.216109	0.282463	0.215081	0.872387
Amigo2	Amigo2	adhesion molecule with Ig like domain 2	16.9432	14.7734	18.0077	16.4909	14.6482	17.1739	16.2468	17.2404	16.9766	15.9985	15.8357	19.7537	11.8561	15.5543	13.8825	14.2481	13.1302	13.7398	14.4364	14.787	14.0078	13.5873	15.1315	13.5121	16.3263	17.161	13.7352	14.2437	0.872438
Ncan	Ncan	neurocan	45.7097	42.5809	45.2689	48.1606	48.4015	47.5909	52.1837	51.5051	56.2325	41.5226	45.7225	47.9522	54.5529	63.4877	84.5651	57.0852	41.0197	52.8269	43.1094	42.7823	36.1265	43.4186	43.9478	37.3212	47.128	48.587	58.9229	41.1176	0.872466
Fbxl14	Fbxl14	F-box and leucine-rich repeat protein 14	17.0659	16.9296	17.8017	15.4692	15.14	17.2019	16.3549	17.3783	16.5891	17.0511	15.0477	18.4286	15.9275	18.2654	19.5433	16.7041	14.739	18.6928	14.9869	14.0513	16.6125	13.2758	14.2149	13.5812	16.5662	16.8989	17.312	14.4538	0.872486
Cxcl13	Cxcl13	chemokine (C-X-C motif) ligand 13	0.0516262	0.315377	0	0	0	0	0	0	0	0	0	0	0.466879	0.291016	0.0516039	0.0789949	0.0514325	0	0	0	0.211564	0	0	0.0629133	0.052429	0	0.156654	0.0457462	0.872536
H2bc15	H2bc15	H2B clustered histone 15	0.680161	1.2817	2.86137	1.23566	0.831917	1.4229	0.521572	1.81439	2.05411	0	0.769207	1.73984	1.82003	0	0.617874	1.2447	2.56051	0.573475	0.532902	1.87553	2.76504	0.37986	0.378067	0.677108	1.26218	1.27551	1.1361	1.10142	0.87263
Bco2	Bco2	beta-carotene oxygenase 2	2.71698	3.0088	3.00768	3.64102	3.27404	3.45944	4.1429	3.12145	3.93096	2.95307	2.84766	4.3655	2.39474	4.51113	3.55713	3.87156	2.64033	3.48003	3.25121	2.47837	4.01316	2.11967	2.9508	2.5779	3.32155	3.44373	3.40915	2.89852	0.87264
Gpc1	Gpc1	glypican 1	76.4633	79.2223	90.9886	80.4371	77.4642	70.9857	88.4833	94.9123	96.6786	79.3045	82.2069	93.6949	77.179	98.0381	93.3947	81.8417	72.5657	81.1499	70.0989	76.1767	66.8339	69.9201	69.8359	69.0353	80.5778	89.3594	84.0282	70.3168	0.872657
Insm2	Insm2	insulinoma-associated 2	0.143253	0.188784	0.0919534	0.231775	0.160147	0.301527	0.0670053	0	0.208002	0.18622	0.188051	0.25578	0.32282	0.160994	0.224063	0.249751	0.162633	0.152056	0.119281	0.0852843	0.112176	0.200369	0.16878	0.200098	0.169206	0.16761	0.212053	0.147665	0.87269
Pomt1	Pomt1	protein-O-mannosyltransferase 1	17.6439	19.1629	20.3265	21.071	20.7843	20.1642	19.1513	21.8426	19.3471	19.4441	17.628	23.8774	20.7663	19.8553	26.3171	14.541	18.8202	20.3273	18.3148	19.517	18.7034	17.36	15.305	14.2597	19.7577	20.4278	20.1045	17.2433	0.872738
Gabra2	Gabra2	gamma-aminobutyric acid (GABA) A receptor, subunit alpha 2	28.0229	23.6801	31.1313	33.3757	32.4711	32.8387	34.805	37.5226	31.457	24.0345	30.6655	38.6645	28.1361	32.5664	49.6257	28.5027	23.5322	35.3607	29.0968	28.286	23.4585	25.0626	27.4727	28.4482	30.9035	32.4688	32.954	26.9708	0.872741
Cfp	Cfp	complement factor properdin	33.0934	43.7931	46.7336	34.3567	27.9748	26.1136	32.7445	26.311	31.0133	38.5413	29.2793	41.0839	31.4864	28.9058	24.3671	25.5476	18.0851	25.5189	30.6819	30.4229	31.6463	26.4663	29.689	34.2286	34.9728	33.2457	25.6518	30.5225	0.872749
Kcnj9	Kcnj9	potassium inwardly-rectifying channel, subfamily J, member 9	48.1314	59.2679	55.7209	54.1155	59.2934	56.0112	50.5016	50.1933	50.579	50.32	51.5002	49.6895	61.3373	50.6594	68.8915	58.0509	46.164	58.8397	46.4248	50.4394	51.358	51.0155	48.1266	39.1882	54.7203	50.4564	57.3238	47.7587	0.87278
Mfn2	Mfn2	mitofusin 2	94.0726	92.0895	92.1626	100.765	99.3449	93.9546	99.6539	101.752	113.112	87.5981	96.1145	103.33	96.9907	107.554	120.122	108.638	88.3535	97.9452	86.8991	87.8667	82.1472	82.4043	88.0404	75.44	96.0062	100.381	103.267	83.7996	0.872856
Med19	Med19	mediator complex subunit 19	26.9298	26.6445	25.5379	29.7349	24.0156	28.1162	26.7772	26.9034	24.3057	26.754	26.6127	27.2838	26.5143	25.7388	27.9851	28.3478	27.1211	26.8564	24.23	22.6471	23.4753	24.6333	21.944	23.5429	26.8223	26.3719	27.0939	23.4121	0.872859
Hsbp1l1	Hsbp1l1	heat shock factor binding protein 1-like 1	0.725997	1.48556	1.83448	0.960795	2.49501	0.906571	1.50411	0.85951	1.22729	0.982297	0.946461	0.550977	1.02498	1.5873	0.757515	0.676839	0.839839	1.69616	1.48648	1.27044	1.25689	1.77059	0.445148	1.18724	1.41608	0.913307	1.09711	1.23613	0.872928
Vmn1r17	Vmn1r17	vomeronasal 1 receptor 17	0.302954	0.389918	0.334929	0.150541	0.499809	0.369286	0.627874	0.483265	0.1581	0.141989	0.211778	0.133788	0.31473	0.391817	0.375109	0.641986	0.0856878	0.322924	0.224072	0.567611	0.438753	0.22858	0.373223	0.169553	0.382187	0.225784	0.355376	0.333632	0.872955
Olfr129	Olfr129	olfactory receptor 129	0.0546979	0.116846	0.0462234	0.146197	0.119611	0.207059	0.0559524	0.0383399	0.0461691	0.148199	0.0760214	0.076519	0.0465779	0.0798618	0.107359	0.156294	0.0230014	0.0646751	0.172027	0.088657	0.0867909	0.0449351	0.0589832	0.107279	0.106655	0.0770497	0.0796282	0.093112	0.873019
Gm46415	Gm46415	predicted gene, 46415	1.03017	0.915179	1.81114	0.884276	0.796542	0.903844	1.00285	1.819	1.50203	1.84579	1.33434	0.285536	1.41934	0.235746	0.8401	0.956676	0.831615	1.77578	0.596629	1.66182	1.1096	0.579065	0.557361	0.99109	1.04914	1.35734	1.00988	0.915927	0.873025
Fcsk	Fcsk	fucose kinase	15.5715	15.7708	15.8639	14.6211	14.4571	15.3292	14.3525	15.8464	17.8851	13.6669	16.2237	16.0476	19.7784	13.4992	19.6993	15.3814	13.9523	15.5672	13.225	14.345	13.832	13.177	12.7534	11.9631	15.138	15.9339	16.313	13.2159	0.873029
Prelid3b	Prelid3b	PRELI domain containing 3B	44.381	46.2866	48.972	44.6582	47.6417	51.5366	47.169	52.4438	45.3931	48.4479	51.1924	55.2173	46.9277	45.1808	50.2706	46.027	50.1396	51.8398	37.4045	38.9843	40.0202	41.6054	44.3061	45.1113	47.235	50.5389	48.3976	41.2386	0.873052
Zkscan17	Zkscan17	zinc finger with KRAB and SCAN domains 17	26.0076	22.1639	22.2991	23.8216	19.1098	23.4271	17.0539	21.318	27.0642	17.9755	23.0756	19.8236	32.4546	21.6941	35.4599	19.4452	18.1526	22.6528	18.073	19.3079	18.0988	18.0263	22.999	18.6702	21.9833	21.8514	24.9765	19.1959	0.873203
Agbl4	Agbl4	ATP/GTP binding protein-like 4	5.68754	6.63392	5.92557	6.68573	6.12396	6.76015	4.01114	6.75181	7.02197	6.1092	5.24679	6.72971	9.18142	4.15577	7.5488	9.73078	6.33929	6.12247	4.17668	4.96986	4.3782	6.56882	5.94178	5.27138	5.97543	6.3719	7.17975	5.21779	0.873207
Cxcl12	Cxcl12	chemokine (C-X-C motif) ligand 12	43.9156	42.4284	37.3172	39.6556	34.5852	46.2972	42.4633	38.6453	40.4746	36.6234	42.5004	34.025	45.1356	45.6412	46.7897	43.7262	37.1511	40.6992	38.5128	38.2924	35.322	34.0741	33.9822	34.3954	40.9518	38.4537	43.1905	35.7631	0.873299
Radil	Radil	Ras association and DIL domains	9.95923	9.3444	13.3151	9.69562	15.08	14.802	11.5426	12.5111	13.0849	11.6105	10.1439	10.9159	16.09	11.8874	14.0095	10.6122	11.2781	10.4361	11.0059	10.6119	10.5762	11.766	10.071	8.65133	11.9627	11.6533	12.3856	10.4471	0.873302
Rasgef1a	Rasgef1a	RasGEF domain family, member 1A	144.862	136.135	143.681	149.566	150.527	152.147	165.972	158.701	163.221	131.558	152.066	160.855	144.925	175.316	171.819	153.749	152.815	150.332	126.075	131.192	118.408	136.946	139.801	128.286	148.984	153.28	158.159	130.118	0.873367
Dcaf12l2	Dcaf12l2	DDB1 and CUL4 associated factor 12-like 2	0.733055	0.401779	0.739293	0.835493	1.0511	0.94137	0.68215	0.912615	1.12345	0.415383	0.509074	0.782796	0.606702	0.972379	1.91277	1.03144	0.94165	0.996659	0.410831	0.637386	0.670732	0.840825	0.83575	0.635222	0.769177	0.748664	1.07693	0.671791	0.873389
Ccn3	Ccn3	cellular communication network factor 3	59.3253	49.542	71.0747	74.9611	78.1359	85.8713	67.2816	90.5565	79.9176	66.5546	78.8656	84.6347	94.8928	80.6553	96.8259	67.7845	85.4116	83.8478	55.7029	58.5935	56.3467	76.5934	66.7382	50.0145	69.456	80.1058	84.903	60.6649	0.873429
Slc24a1	Slc24a1	solute carrier family 24 (sodium/potassium/calcium exchanger), member 1	0.0405138	0.0780353	0.0683539	0.100309	0.0528763	0.209023	0.0663595	0.0881385	0.0662074	0.0527139	0.0798379	0	0	0.0454836	0.14094	0.169789	0.0904657	0.0751883	0.103351	0.0986792	0.0972601	0.0283263	0.0836106	0.0495648	0.0879244	0.0573795	0.0869777	0.0767986	0.873462
Olfr1416	Olfr1416	olfactory receptor 1416	0.162816	0.264728	0.134783	0.347691	0.180726	0.176632	0.191455	0.19262	0.0924046	0.094201	0.0677783	0.016842	0.368208	0.202024	0.107865	0.118357	0.114188	0.111593	0.227754	0.151384	0.130952	0.248248	0.242291	0.0915876	0.208405	0.0927691	0.170373	0.182036	0.873474
Pmpca	Pmpca	peptidase (mitochondrial processing) alpha	58.4434	53.2205	54.6005	56.3575	58.1715	61.1403	56.3628	57.2487	58.7035	54.6394	57.2436	58.6146	59.9894	63.4711	65.6291	67.5451	57.9201	55.2179	49.7411	52.9559	47.0754	50.3769	51.1327	46.9277	56.8995	57.29	61.6288	49.7016	0.873498
Ing1	Ing1	inhibitor of growth family, member 1	28.3571	30.8316	29.7448	26.8538	26.4228	28.9007	30.5916	31.5368	33.2463	33.8497	25.3441	38.4054	24.5771	25.1987	31.7382	32.4196	20.7353	29.3523	26.6752	24.3118	25.8127	27.4129	23.8792	22.9502	28.8146	32.4765	27.3369	25.1737	0.873642
Tmem29	Tmem29	transmembrane protein 29	26.6113	17.7445	21.2951	28.0819	26.7685	31.0537	19.899	25.3726	18.5481	20.0777	25.2232	19.4867	20.8644	20.4867	24.9439	29.2542	21.5656	21.3761	23.4708	19.6252	19.9807	26.2694	20.9483	18.1051	24.4934	21.7417	23.0818	21.3999	0.873699
Pdrg1	Pdrg1	p53 and DNA damage regulated 1	45.4788	47.6487	49.5007	48.0959	55.3834	42.1037	53.934	46.8425	40.4497	53.5144	41.3121	52.8628	53.1762	29.8379	47.0281	45.635	36.2423	57.8844	45.7929	40.0573	41.9416	44.2118	42.0981	42.1413	48.8779	46.9963	44.9673	42.7071	0.873752
Chrna4	Chrna4	cholinergic receptor, nicotinic, alpha polypeptide 4	12.6072	17.1383	17.582	15.5632	18.9741	12.1846	14.3488	10.7214	11.6204	14.7084	14.2352	11.6666	18.0877	10.3782	16.0169	16.8617	11.7949	14.8597	11.6666	15.756	16.6797	15.2741	11.26	10.5517	15.4855	12.5904	14.6665	13.5313	0.873808
Tmem248	Tmem248	transmembrane protein 248	23.1066	24.0925	24.1052	23.0749	22.0045	20.9764	23.6717	24.3702	23.2084	19.8017	21.5703	23.395	21.4145	22.8842	26.655	24.9279	19.9475	23.3529	21.7782	19.0382	20.8097	20.4761	20.6163	17.8914	23.0045	22.4691	23.197	20.1016	0.873812
Bmp5	Bmp5	bone morphogenetic protein 5	0.722932	0.715176	0.403015	0.633449	0.865837	0.820971	0.748454	0.545138	0.660357	0.349306	0.69638	0.296863	1.50649	0.546627	1.69657	0.750878	0.423599	0.821276	1.16466	0.464039	0.46449	0.750555	0.650411	0.18331	0.701405	0.509609	0.957574	0.612911	0.873834
Gm3468	Gm3468	predicted gene 3468	1.6423	1.27119	1.52762	1.13088	1.70714	2.01453	1.13149	1.42415	1.5923	0.851334	1.52443	1.7348	1.29436	1.25934	1.16617	1.84297	2.05269	1.00138	1.052	1.44734	1.04692	1.21282	1.9282	1.12129	1.48931	1.4254	1.43615	1.30143	0.873848
Tgfbi	Tgfbi	transforming growth factor, beta induced	7.33818	3.93951	5.44028	7.38631	4.72898	6.68998	7.04771	2.65781	4.52106	4.8652	3.68164	2.91201	7.95997	2.82062	8.84008	7.90533	3.24636	7.26776	5.2768	5.64492	9.83788	2.37501	4.0682	4.68347	6.08156	3.72754	6.34002	5.31438	0.873851
Akirin2	Akirin2	akirin 2	64.8764	65.1801	68.8112	63.9639	67.0499	67.5323	61.2054	67.5081	68.8878	68.434	63.6489	73.583	60.0347	57.72	53.3414	56.9877	63.644	62.6624	56.3876	53.1434	53.9748	60.8478	58.7022	60.4621	65.517	68.4123	59.065	57.253	0.873865
Leng8	Leng8	leukocyte receptor cluster (LRC) member 8	141.825	132.645	130.661	146.434	167.61	153.24	146.236	144.678	156.537	117.362	139.703	137.221	171.256	151.067	246.113	165.569	128.795	152.073	125.817	136.644	121.812	126.009	131.1	121.66	145.522	139.1	169.145	127.174	0.873917
Sfxn1	Sfxn1	sideroflexin 1	28.0007	27.7696	28.1324	31.0843	29.5689	28.5658	27.0343	32.8475	31.6433	27.7684	29.8613	29.631	32.4418	30.9823	32.5718	31.3774	29.0435	28.8349	22.9885	24.9338	23.0606	28.0044	27.4705	23.4856	28.5937	30.3503	30.8753	24.9906	0.873989
Sft2d3	Sft2d3	SFT2 domain containing 3	4.60405	4.38251	4.8139	4.59909	5.69311	5.60908	3.94819	4.85981	4.33067	3.93834	4.91898	4.0411	6.5122	3.94206	5.33606	4.92528	4.8307	5.03482	4.47261	4.54106	4.06979	4.23733	4.5754	3.31311	4.80713	4.41778	5.09685	4.20155	0.874024
Nova1	Nova1	NOVA alternative splicing regulator 1	20.724	28.815	24.7382	25.7392	23.5143	21.8595	17.588	19.5321	25.1388	26.6415	24.8552	19.2831	29.3253	21.9322	28.4248	25.8027	17.9772	20.9892	20.2837	19.3336	19.6186	22.0004	18.013	22.8483	23.2826	23.0902	24.0752	20.3496	0.874026
Cyb5r4	Cyb5r4	cytochrome b5 reductase 4	34.3734	40.17	37.6815	27.903	30.062	32.5714	33.4239	33.5772	28.8762	38.6994	35.5549	36.3189	26.7008	28.79	24.2111	27.8872	29.703	29.3972	29.5809	31.4044	29.9511	27.067	28.3964	30.5458	33.7408	34.6053	27.7815	29.4909	0.874045
Xrcc3	Xrcc3	X-ray repair complementing defective repair in Chinese hamster cells 3	13.753	11.7047	12.1134	10.4398	17.4331	15.6116	14.4092	12.6635	10.1324	12.1632	10.4117	13.9385	17.9793	12.7077	15.5342	10.891	10.3444	10.0006	12.2671	13.9628	12.5033	9.83193	11.8732	11.0888	13.6378	11.8619	12.9095	11.9212	0.874126
Alyref	Alyref	Aly/REF export factor	34.4521	40.5113	43.7913	34.1001	34.0272	32.198	36.3869	35.0973	40.91	39.3428	36.8004	39.0788	39.9923	34.3788	36.2121	31.2023	39.2904	33.4545	32.9592	29.9174	32.7053	30.8532	34.6749	30.3035	36.4952	38.2459	35.7551	31.9022	0.874148
Trpm5	Trpm5	transient receptor potential cation channel, subfamily M, member 5	0.607764	1.22158	0.434155	0.960123	1.76605	0.260499	2.24512	0.619112	1.43136	0.257944	0.504502	2.10809	1.93507	1.62726	1.92774	1.37864	1.12879	1.14247	0.570677	1.05037	0.716474	1.0992	1.04283	1.13689	1.07076	0.984201	1.52333	0.936074	0.874218
Ccdc91	Ccdc91	coiled-coil domain containing 91	26.5465	32.8524	29.4412	24.4949	30.6204	25.4957	26.0806	27.2727	24.8426	27.8303	32.7117	28.5991	26.4887	26.2744	29.8253	28.2239	23.1735	25.5457	24.9713	27.1745	22.582	21.4985	27.5676	22.7289	27.9331	28.2512	26.5886	24.4205	0.874248
Vwc2	Vwc2	von Willebrand factor C domain containing 2	3.73766	5.44424	5.11337	4.78031	7.20546	3.94828	5.26215	5.39803	4.88429	4.47135	5.13579	5.48264	7.0948	4.40369	4.45571	5.28144	5.00144	5.87719	3.75291	5.7887	4.19128	5.7053	4.18435	2.9763	5.07021	5.07442	5.35238	4.43314	0.874351
Tjap1	Tjap1	tight junction associated protein 1	37.4774	43.1755	43.9747	33.2732	33.9921	34.736	44.071	37.792	35.5953	47.2443	32.1119	41.485	34.1813	32.4204	44.6115	36.6222	33.3978	33.0559	34.4456	37.3628	35.0497	30.5104	30.5814	34.933	38.6714	38.8457	35.7149	33.8138	0.874388
Unk	Unk	unkempt family zinc finger	14.2606	15.4474	15.1982	16.5186	19.8372	16.7051	20.522	16.2594	19.3027	12.714	16.4978	16.0252	18.9706	19.5544	24.9953	19.8244	15.9534	18.5025	14.527	15.5427	13.6618	15.4727	15.3577	14.2475	16.927	16.1598	19.6335	14.8016	0.874436
Cog2	Cog2	component of oligomeric golgi complex 2	18.8165	15.869	16.6842	16.7785	18.7489	20.8171	17.9926	18.9975	18.9836	16.2314	17.2734	16.3074	17.1682	17.4943	24.4295	20.5553	18.1957	17.8311	16.1384	17.255	15.3834	15.1477	16.912	13.383	17.9581	17.5587	19.279	15.7032	0.874437
Tmem82	Tmem82	transmembrane protein 82	0.595954	0.713274	0.813186	0.485859	0.959902	0.818962	0.401132	0.997506	0.850699	0.4696	0.590016	0.678544	0.642029	0.635403	0.981866	1.25526	0.454599	0.662621	0.478036	0.67496	0.413958	0.923416	0.553319	0.545588	0.684038	0.717273	0.771963	0.598213	0.874531
Htr1f	Htr1f	5-hydroxytryptamine (serotonin) receptor 1F	0.549888	0.45517	0.285066	0.598851	0.79991	0.436249	0.934807	0.473639	0.483578	0.769756	0.694049	0.38182	0.476637	0.641801	0.652641	0.258125	0.441226	0.583713	0.338989	0.705014	0.347764	0.621232	0.6686	0.361866	0.579992	0.560568	0.509024	0.507244	0.874572
Rxra	Rxra	retinoid X receptor alpha	15.0416	14.3574	16.0488	14.6298	13.7806	14.6154	16.0257	14.4968	17.2271	15.394	13.4844	14.3954	15.7268	13.2253	17.9054	16.0969	11.869	14.3849	14.2504	14.0793	14.1709	12.805	12.6275	10.4062	14.9285	14.9995	14.8681	13.0566	0.874608
Olfr466	Olfr466	olfactory receptor 466	0.159519	0.247567	0.104001	0.097343	0.363053	0.317764	0.313294	0.185432	0.226772	0.21918	0.219012	0.163539	0.0775753	0.107689	0.121635	0.208618	0.114512	0.112152	0.135097	0.117427	0.224994	0.149561	0.335963	0.238348	0.228934	0.202787	0.123697	0.200232	0.874624
Chrd	Chrd	chordin	72.6079	69.8461	70.4846	73.1664	71.8838	72.3263	81.938	82.8179	79.2002	61.2307	76.3492	82.9833	63.6622	80.221	85.9515	69.1579	66.2074	72.8638	65.7012	75.9168	61.4946	60.7225	63.984	56.2758	73.179	76.5162	73.0106	64.0158	0.874784
Immp1l	Immp1l	IMP1 inner mitochondrial membrane peptidase-like (S. cerevisiae)	31.0389	31.5167	31.7314	29.9199	29.0825	29.5772	31.0716	26.7886	22.0376	31.7037	28.9228	29.1715	22.8407	24.5194	26.1244	20.5765	27.8821	25.6771	23.4651	29.6614	26.2132	26.4544	27.7161	26.9075	30.5626	27.7248	24.6034	26.7363	0.874805
Fam110b	Fam110b	family with sequence similarity 110, member B	28.8579	36.3051	34.4032	30.4812	35.273	37.2302	35.2366	36.3035	35.2213	31.0335	35.1902	41.8714	40.5231	34.3062	46.8579	32.1229	38.8972	33.6899	33.9285	29.3593	24.7459	31.4873	32.198	26.5998	33.9696	35.924	37.7329	29.7198	0.874894
Gm28729	Gm28729	predicted gene 28729	1.12397	0.783323	1.36816	1.16459	1.35409	1.21104	1.48146	0.410226	1.47049	0.257817	0.446365	0.668047	2.11051	0.453404	1.79091	1.73142	1.113	1.61221	1.44193	0.91896	1.43642	0.385099	0.856797	1.32543	1.21238	0.65059	1.46858	1.06077	0.874954
Arl4c	Arl4c	ADP-ribosylation factor-like 4C	19.8996	21.8533	20.4601	21.5087	22.016	19.8391	18.4271	20.2973	20.2919	21.0919	19.5772	22.1928	25.0828	18.6965	25.1831	23.369	19.9923	23.9761	17.7588	19.5995	19.8119	17.9327	17.5845	15.3117	20.572	20.6902	22.7166	17.9998	0.874969
Six1	Six1	sine oculis-related homeobox 1	0.226985	0.548907	0.323638	0.114735	0.179189	0.215038	0.455441	0.148465	0.103108	0.178074	0.226039	0.0225166	0.319201	0.10928	0.140046	0.17306	0.387022	0.137625	0.651051	0.157781	0.0889103	0.136051	0.111473	0.402711	0.294848	0.13564	0.211039	0.257996	0.875015
Gm49395	Gm49395	predicted gene, 49395	0.62926	3.06767	0.47538	0.198263	0.895224	1.77079	0.271316	0	0.771393	0.958487	0.452283	3.1541	1.54455	0.186167	0.692324	0.209588	0.154989	1.28966	0.615257	1.00182	0.726917	0.830476	1.27281	1.03406	1.04399	1.06725	0.679547	0.913556	0.875065
Fads1	Fads1	fatty acid desaturase 1	126.21	123.018	130.943	127.554	131.224	123.971	127.164	121.581	126.11	121.388	113.188	111.902	118.952	123.313	143.058	144.609	105.192	116.949	112.142	113.582	116.651	104.318	113.77	107.157	127.155	118.834	125.345	111.27	0.875076
Vash2	Vash2	vasohibin 2	0.835312	1.20181	1.07768	1.11797	2.19776	0.988936	0.897016	0.851386	1.08056	0.748087	1.3309	1.24256	1.2643	1.30044	1.90237	1.11528	1.19631	1.51076	0.858225	0.971366	1.08913	0.957511	1.11045	1.25173	1.18807	1.0507	1.38158	1.03974	0.875148
Raf1	Raf1	v-raf-leukemia viral oncogene 1	51.9358	52.8784	54.5729	48.8787	55.3322	54.9369	53.4449	49.6037	53.9639	53.2188	44.0784	51.7541	44.2495	49.3973	66.3016	54.7136	41.0116	51.0881	55.6029	47.5054	45.9524	40.5267	48.4383	41.0164	53.14	50.5238	51.127	46.507	0.87518
Numa1	Numa1	nuclear mitotic apparatus protein 1	56.8427	60.7679	59.6396	55.4064	63.3555	61.2877	64.1186	55.1176	66.7347	59.4391	55.5303	63.5751	54.9274	61.2537	75.0216	62.2563	43.9326	61.8308	54.7632	53.3801	51.8538	55.3402	53.4825	47.3578	60.2026	60.0794	59.8704	52.6963	0.875315
Zscan5b	Zscan5b	zinc finger and SCAN domain containing 5B	0	0	0.089317	0	0.0513216	0	0	0.104127	0	0.0584591	0	0.169648	0	0.0492692	0.122368	0	0.0806714	0.0805963	0	0	0	0	0.105524	0	0.0200912	0.0664468	0.0554841	0.0175874	0.875375
Dnaaf10	Dnaaf10	dynein axonemal assembly factor 10	7.39419	6.64971	8.00918	7.98385	6.95036	7.36208	6.58922	7.81171	5.70445	8.08052	7.3957	7.17226	9.08049	6.52719	7.46958	6.82493	6.90112	7.07847	6.75544	7.03854	7.07254	6.00739	5.68355	5.66392	7.27694	7.23293	7.31363	6.37023	0.8754
Otud5	Otud5	OTU domain containing 5	67.757	66.2014	61.0498	64.0096	70.0822	65.5524	68.367	63.2066	66.7315	62.0012	60.6797	75.4066	61.5563	70.6604	73.8506	67.1009	58.2598	66.1204	57.0653	59.2411	56.8599	57.4775	58.1597	58.6275	66.1456	65.6051	66.2581	57.9052	0.875419
Plxna3	Plxna3	plexin A3	19.612	18.5399	19.0897	20.1358	22.2784	20.7435	16.7005	18.9327	20.916	16.9543	18.0442	22.0625	25.6999	19.4243	27.5515	17.0601	16.9646	18.6506	16.5695	19.2136	16.3054	19.0429	17.5577	14.1865	19.5857	19.3819	20.8918	17.1459	0.875432
Il16	Il16	interleukin 16	21.7801	18.5437	20.5295	24.0168	19.9875	19.0615	31.1705	23.3998	26.1529	20.4326	19.6041	28.7041	17.4132	31.1241	23.7552	21.4537	18.5826	19.5239	21.3633	21.604	16.4723	17.9702	18.9196	20.0453	22.1556	23.6587	21.9755	19.3958	0.875433
Tm9sf1	Tm9sf1	transmembrane 9 superfamily member 1	29.8082	26.6291	26.1437	29.0196	29.4932	31.8877	28.674	28.1292	29.3221	26.7353	30.3589	32.2878	29.1497	27.2527	34.5293	37.4339	28.3798	29.0356	26.8689	25.3532	25.424	26.5318	24.2988	22.8403	28.8079	29.3666	30.9635	25.2195	0.875436
Acad10	Acad10	acyl-Coenzyme A dehydrogenase family, member 10	3.46445	4.99046	5.17556	6.16645	4.91051	3.96082	5.47414	4.50319	3.97556	4.19848	4.20558	4.03308	4.86735	3.76087	3.54425	4.23236	3.12235	5.03346	4.02042	4.31353	3.93819	3.90502	5.67103	3.77344	4.87748	4.18318	4.09344	4.27027	0.875508
Ttc17	Ttc17	tetratricopeptide repeat domain 17	19.2869	18.8663	18.0103	20.046	19.9569	18.9351	19.3735	18.2803	20.5631	16.798	17.734	20.3464	17.9012	19.9947	23.3012	19.3689	17.1032	18.3045	17.0103	16.1486	17.1121	17.1951	16.5132	16.9453	19.2107	18.7444	19.329	16.8208	0.875594
Cmtm7	Cmtm7	CKLF-like MARVEL transmembrane domain containing 7	4.45357	5.312	4.4917	4.54418	5.9595	5.3237	3.88316	3.8003	4.93653	2.34479	3.05224	3.31506	8.365	4.88012	5.53718	6.58609	6.34807	5.22672	7.3056	2.71025	4.49646	2.4708	5.30647	3.205	4.85254	3.48979	6.1572	4.2491	0.875643
Ehd2	Ehd2	EH-domain containing 2	3.47405	5.00539	5.21989	4.08565	3.71196	5.83148	5.00125	3.37471	5.23289	3.69844	3.64439	3.52146	5.64513	5.31751	5.19687	6.10307	3.05137	5.27972	3.79259	4.90927	3.87188	3.85249	4.17774	3.66209	4.61852	3.89438	5.09894	4.04434	0.875679
Ap4b1	Ap4b1	adaptor-related protein complex AP-4, beta 1	9.01602	9.77288	9.12914	10.8154	9.35092	9.65217	11.1014	9.00447	10.2023	9.26182	10.1415	10.1645	10.7865	9.74986	10.818	9.54368	8.48663	9.81722	7.92704	9.69438	8.22886	9.26503	8.95427	7.60104	9.83398	9.75491	9.86699	8.61177	0.875715
Sdha	Sdha	succinate dehydrogenase complex, subunit A, flavoprotein (Fp)	229.553	231.795	231.146	242.54	240.764	245.886	232.753	253.363	239.868	236.113	240.729	256.409	233.539	213.88	252.061	240.405	231.105	237.99	201.202	204.216	205.134	214.808	221.278	195.27	236.348	245.296	234.83	206.985	0.875762
Top3b	Top3b	topoisomerase (DNA) III beta	44.3842	49.7818	45.5591	46.9291	44.1255	49.0479	55.7069	40.6268	45.9104	41.8246	45.2111	38.4943	44.8512	42.5076	52.974	52.4189	37.5246	45.3103	43.1552	42.9563	45.0029	38.9292	45.199	36.6609	47.9335	42.4134	45.9311	41.9839	0.875878
Zfp809	Zfp809	zinc finger protein 809	10.2285	11.1076	12.0319	12.449	11.9646	13.9242	14.7347	10.8837	14.9687	12.4942	11.7897	11.502	8.57443	14.5588	19.6515	11.8902	6.44307	12.122	12.4537	11.6072	8.81584	9.69883	11.4737	10.8579	12.3487	12.3276	12.2067	10.8178	0.876034
Zfp830	Zfp830	zinc finger protein 830	7.79017	7.94034	7.61219	8.76011	8.47396	7.57653	7.65772	10.3256	7.59707	9.50985	7.68423	11.462	9.43684	7.76291	10.0511	8.40751	8.95816	7.86207	6.81736	7.37524	7.87175	6.20013	6.62208	7.02163	7.973	9.31576	8.74643	6.9847	0.876044
Mal	Mal	myelin and lymphocyte protein, T cell differentiation protein	159.588	151.075	158.869	147.65	160.437	130.963	160.391	118.251	127.602	198.07	139.698	128.992	154.785	119.842	134.648	177.637	145.336	156.831	140.766	105.707	160.388	95.5604	131.451	168.862	152.71	142.523	148.18	133.789	0.876097
Tlcd3a	Tlcd3a	TLC domain containing 3A	17.2976	13.9465	14.6486	17.1051	16.7087	14.4422	16.5564	17.6754	18.2067	14.931	14.8671	14.866	17.4297	13.1108	18.7986	19.0177	13.4042	15.5425	14.2426	13.8776	13.8584	13.6356	13.9742	13.5467	15.815	16.1092	16.2172	13.8558	0.876119
Xlr3b	Xlr3b	X-linked lymphocyte-regulated 3B	3.26034	8.65218	6.73418	0.805868	10.5515	3.30312	10.0498	10.2529	6.07676	2.00223	5.54676	8.00846	2.19632	3.97925	2.95244	10.4995	1.88323	3.45024	6.38444	5.2553	9.22377	3.38229	4.80526	3.5089	6.19385	6.37742	4.16017	5.42666	0.876137
Mau2	Mau2	MAU2 sister chromatid cohesion factor	32.3784	37.4571	32.5696	31.8537	37.384	35.6816	38.6699	34.3128	36.7244	31.0382	33.4595	35.2702	32.6026	36.7089	48.2319	36.6764	33.2657	34.2786	27.9395	33.1916	30.5227	34.5398	31.8448	26.7088	35.142	34.161	36.9607	30.7912	0.876194
Tango6	Tango6	transport and golgi organization 6	2.5019	1.6374	1.96525	2.1918	1.90181	2.3463	2.01192	1.8512	2.53209	1.7854	1.64822	2.40195	2.13617	2.09739	2.58485	2.92669	1.48602	2.31227	2.08545	2.01168	2.21818	1.42826	1.71741	1.47125	2.07948	2.04377	2.25723	1.82204	0.876198
Yars2	Yars2	tyrosyl-tRNA synthetase 2 (mitochondrial)	18.3386	19.347	17.502	16.3958	16.5704	16.4978	17.0827	18.4447	15.2615	20.0197	20.5848	19.0986	18.261	15.172	14.614	14.2474	20.7797	17.392	14.9075	16.0674	14.9404	16.1807	14.5693	14.7608	17.3906	18.6819	16.7443	15.2377	0.876201
Kpna7	Kpna7	karyopherin alpha 7 (importin alpha 8)	0.076317	0	0.085537	0.270395	0.149131	0.0561773	0.0624131	0	0.246251	0.247626	0.200095	0	0	0.085922	0.114216	0.233244	0.189839	0.144483	0.111131	0.105663	0.156588	0.0533956	0.0523681	0.0465601	0.0999957	0.138795	0.127951	0.0876178	0.876215
Olfr837	Olfr837	olfactory receptor 837	0.0192104	0.0324876	0.0278358	0	0	0	0	0.0205586	0	0.021725	0.0477062	0	0.0403798	0.0248351	0.017683	0	0.0559552	0.0158242	0.0207335	0.0216048	0	0	0	0.0173956	0.011362	0.0179979	0.0257795	0.00995566	0.876227
Zfp382	Zfp382	zinc finger protein 382	6.82198	8.3473	4.30698	6.40408	4.95098	7.38398	5.48058	6.78894	6.01959	5.56743	5.2018	8.42759	2.77017	2.55711	8.56501	3.58772	2.53627	3.55698	6.13712	6.02394	6.34874	4.17921	5.87863	4.25404	6.24227	6.40107	3.92888	5.47028	0.876329
Trmt11	Trmt11	tRNA methyltransferase 11	10.988	8.93642	8.1674	7.90743	9.42287	9.46521	8.86714	9.28232	9.72051	8.60998	9.67123	8.11541	13.7983	9.08549	10.2479	7.52326	8.02585	9.957	7.03787	6.9459	8.68906	8.00584	7.78131	9.42904	9.10779	9.07989	9.77298	7.9815	0.876338
Lsm14b	Lsm14b	LSM family member 14B	67.9229	66.0683	71.0257	68.0142	73.4317	67.1531	71.4447	73.3791	74.984	64.2326	67.6158	73.1574	67.4968	71.1673	98.4026	79.9318	59.3513	73.7889	64.1801	63.5228	54.5662	58.0162	64.3337	59.74	69.2944	70.6738	75.0231	60.7265	0.876356
Irs3	Irs3	insulin receptor substrate 3	0.234988	0.216631	0.412536	0.0665465	0.415648	0.402679	0.679641	0.116964	0.686121	0.0916156	0.246721	0.0652651	0.309105	0.0792511	0.18218	0.537867	0.654916	0.124747	0.273898	0.189149	0.436315	0.164352	0.3875	0.373259	0.346953	0.241337	0.314678	0.304079	0.876428
Crybb1	Crybb1	crystallin, beta B1	9.26763	8.01082	11.3714	9.04145	7.44885	8.52781	7.91341	4.8586	3.90362	4.94386	4.93745	3.92812	10.5776	9.34981	5.38836	9.65223	7.69596	5.09478	13.8904	7.30169	6.07633	6.24163	7.16337	5.59374	8.79734	4.51433	7.95979	7.71119	0.876537
Zc3h18	Zc3h18	zinc finger CCCH-type containing 18	24.7598	23.9734	24.2814	28.6831	25.5389	23.1368	27.3132	28.2586	26.6045	24.7758	27.3326	28.1261	25.5215	27.4367	35.905	31.2105	22.1058	25.1179	21.386	22.8454	23.2263	22.8032	23.2804	19.9654	25.3838	27.0195	27.8829	22.2511	0.876587
Snx7	Snx7	sorting nexin 7	11.0032	9.35974	10.5037	12.3763	11.0999	12.0156	9.55879	12.7941	10.6019	10.093	14.1763	10.4899	14.0683	13.2373	12.5052	14.6597	13.0138	12.2831	10.0928	8.85425	11.6048	7.26368	8.44655	10.7864	10.8453	11.631	13.2945	9.50807	0.876699
Siah3	Siah3	siah E3 ubiquitin protein ligase family member 3	4.23699	4.05842	5.16503	4.65171	4.73935	4.56582	4.58988	5.59252	4.6244	3.93717	5.03557	5.81853	4.19521	4.5177	5.16807	4.34157	3.80505	4.9094	3.77128	4.11179	4.06954	5.04543	4.17954	2.87444	4.57246	5.00164	4.4895	4.00867	0.876699
Gm20518	Gm20518	predicted gene 20518	2.05267	2.31953	2.33283	1.71983	1.97591	1.14272	2.74652	2.41561	1.49395	2.04781	1.3518	2.173	2.4409	2.56319	2.31473	2.12943	1.26165	1.82447	1.76192	2.15793	1.83622	1.74768	1.38221	1.85246	2.04143	1.89643	2.08906	1.78974	0.876708
Slc8b1	Slc8b1	solute carrier family 8 (sodium/lithium/calcium exchanger), member B1	4.49365	5.72266	7.01199	5.13044	6.84405	5.47216	6.21005	5.78815	5.15981	4.51076	5.65987	7.20257	5.30436	5.04887	6.09304	5.8743	4.77835	4.68037	6.95704	5.71369	4.73359	4.41839	4.90631	3.99512	5.84071	5.66423	5.29655	5.12069	0.876723
Serpinh1	Serpinh1	serine (or cysteine) peptidase inhibitor, clade H, member 1	24.8815	34.4289	34.9192	25.6408	21.7796	25.7095	21.8054	18.8175	23.4657	28.5026	18.5482	24.1793	24.8494	15.3475	24.2713	25.2263	17.8429	25.6507	23.5917	23.0123	30.8894	19.6574	20.5162	24.4908	27.0236	22.7027	22.198	23.693	0.876752
Ddx51	Ddx51	DEAD box helicase 51	15.004	16.8804	16.0043	14.7023	14.425	18.8327	17.1072	18.1327	12.346	19.9432	19.4321	16.5419	13.6137	15.8098	18.1744	12.6766	18.5949	15.1541	16.8735	12.8408	12.7746	13.7129	15.3697	13.3172	16.1366	17.2792	15.6706	14.1481	0.876774
Smim14	Smim14	small integral membrane protein 14	136.73	140.824	133.216	139.949	130.778	148.012	135.537	144.775	143.603	157.771	124.468	132.666	135.017	117.512	150.779	117.271	125.647	125.569	123.752	125.171	120.213	118.688	111.565	125.886	137.864	140.657	128.632	120.879	0.876803
Timm8a1	Timm8a1	translocase of inner mitochondrial membrane 8A1	17.0293	17.814	19.9895	18.1608	16.3718	17.3685	16.1133	16.9232	15.5272	16.7834	16.262	20.2671	16.3896	16.8942	14.811	14.5638	18.1182	17.4175	16.7074	16.2725	14.5275	15.0927	14.7427	14.987	17.5496	17.1526	16.3657	15.3883	0.876846
Fancc	Fancc	Fanconi anemia, complementation group C	4.50642	8.32277	5.6406	2.73539	4.40798	6.7141	4.10732	6.56284	4.29526	5.88304	4.81331	5.10535	7.92974	6.30654	10.5303	5.97845	6.02397	8.02702	4.29644	3.78268	5.53845	5.11096	5.35312	3.30286	5.20494	5.33196	7.466	4.56408	0.876876
Acan	Acan	aggrecan	1.97428	2.79473	2.55889	1.63534	2.08172	1.94944	2.16602	1.80293	2.86112	2.42969	2.20193	1.874	2.46119	2.65084	2.06505	2.0513	2.74764	1.77725	1.74803	2.06884	2.10001	1.43943	1.96297	2.07565	2.16578	2.23394	2.29221	1.89915	0.876893
Aco1	Aco1	aconitase 1	15.5653	13.0884	13.9916	13.0742	13.609	12.6491	13.6871	13.7617	14.5873	13.7388	15.4856	14.1453	13.6516	14.4054	16.4689	16.7125	13.2834	15.1823	12.0021	12.1144	12.3438	11.7434	12.9408	10.7599	13.6664	14.3437	14.9507	11.9841	0.876902
Dab2ip	Dab2ip	disabled 2 interacting protein	45.1513	47.5464	42.1123	44.2602	42.4179	43.2668	45.1968	45.1577	50.6927	43.0136	40.4004	44.5069	42.4934	48.9607	58.3874	44.6756	41.8184	42.136	36.7276	42.7671	40.8481	39.0129	39.5705	34.0507	44.2788	44.7543	46.4119	38.8295	0.876931
Hhipl1	Hhipl1	hedgehog interacting protein-like 1	3.11109	3.20425	3.21739	3.91621	3.88155	3.40704	3.57352	3.33585	4.16326	3.44537	3.60909	3.39154	4.28481	3.53403	4.25283	3.56192	3.00831	3.20812	3.26257	3.02492	2.12955	3.58882	3.30401	2.9639	3.47301	3.58902	3.64167	3.04563	0.876942
Rpa3	Rpa3	replication protein A3	15.8919	12.3036	14.2061	17.4668	13.868	15.8449	15.6231	17.0014	12.9119	14.8829	14.5236	13.8498	14.299	10.5339	12.2534	10.5971	14.9453	14.4711	12.8087	12.1785	15.9243	12.0985	12.0122	14.0653	15.0292	14.6339	12.8499	13.1813	0.877044
Tmem255a	Tmem255a	transmembrane protein 255A	9.40071	6.8623	9.95287	11.3513	12.5193	14.8288	10.0971	14.1089	12.573	8.4903	10.8195	10.8881	13.5128	9.19378	17.9083	9.79909	9.00471	12.0831	10.3789	9.33773	8.72635	11.897	10.2143	5.84653	10.7161	11.3759	11.917	9.40014	0.8772
Stom	Stom	stomatin	8.9896	9.68601	7.9631	10.5319	8.2083	9.25777	9.02687	10.9209	9.82981	8.24079	7.8962	6.56701	12.156	9.03838	11.4291	9.65323	7.6994	7.938	8.66228	7.89929	8.83498	8.13303	7.17335	7.17057	9.09479	8.69095	9.65235	7.97892	0.877306
Olfr718-ps1	Olfr718-ps1	olfactory receptor 718, pseudogene 1	2.25351	1.7081	1.36371	2.16487	1.72244	2.10166	2.16964	1.72958	1.80227	1.44066	2.10306	1.51249	1.98106	1.88793	2.70338	1.96502	1.82387	1.94929	1.84315	1.76916	1.28274	1.60983	1.83115	1.80357	1.92627	1.71761	2.05176	1.68994	0.877308
Nup93	Nup93	nucleoporin 93	13.8764	14.9512	12.3739	13.1793	12.0701	13.907	15.188	12.1804	14.3563	14.7555	13.4801	15.3455	11.86	12.9965	15.0416	15.8387	12.1081	13.3704	12.4344	12.2415	10.8541	11.0312	13.2788	12.0107	13.6494	14.0236	13.5359	11.9751	0.877336
4921507P07Rik	4921507P07Rik	RIKEN cDNA 4921507P07 gene	0.369035	0.389857	0.543909	0.988149	0.580676	0.271835	0.568225	0.26067	0.765968	0.540413	0.637088	0.288269	0.718029	0.943202	0.44416	0.874848	0.696246	0.57484	0.268843	0.397035	0.474438	0.419417	0.568114	0.663372	0.530241	0.498482	0.708554	0.465203	0.877342
Atg16l1	Atg16l1	autophagy related 16-like 1 (S. cerevisiae)	38.7984	39.0065	37.095	34.5439	37.9549	37.3867	36.8454	37.9313	44.3981	36.7434	37.8739	44.3061	45.7874	41.6682	47.6602	40.2456	35.8073	35.8592	32.3856	34.4488	30.4549	33.9728	34.9994	30.4873	37.3758	40.2506	41.1713	32.7915	0.877344
Bmp4	Bmp4	bone morphogenetic protein 4	4.16586	6.55218	4.51914	8.63911	3.97368	5.29781	6.03383	5.23866	3.03376	3.38343	2.87405	2.0621	8.40235	5.14489	9.92812	6.31262	3.31527	8.01018	4.86585	4.98564	5.5915	4.43717	4.28234	5.30298	5.59737	3.3184	6.85224	4.91091	0.87736
Ecd	Ecd	ecdysoneless cell cycle regulator	18.9555	21.5897	19.6402	21.0601	21.9251	20.0498	20.996	21.2464	20.3029	19.1642	20.3139	22.4593	20.4796	18.9507	25.2237	21.0645	20.4635	20.9494	18.1473	18.5263	17.4507	17.3602	19.6216	17.3665	20.6023	20.6973	21.1886	18.0788	0.87751
Rala	Rala	v-ral simian leukemia viral oncogene A (ras related)	40.2063	37.6831	39.1778	40.1971	39.4007	37.3072	42.1477	40.8292	36.9377	39.7743	40.9784	42.8903	36.2749	40.1187	40.7781	36.6406	37.6239	38.8939	33.6904	31.6852	34.4736	35.8935	35.6643	36.2876	39.4457	40.282	38.3883	34.6158	0.877555
Rundc1	Rundc1	RUN domain containing 1	26.2025	29.1263	27.3539	26.4607	24.4898	26.7706	31.689	28.1122	27.0135	29.0199	26.4139	28.9422	26.0733	27.6943	28.6541	27.1622	25.5859	26.7123	24.3524	25.0494	24.172	25.1289	24.4537	21.3388	27.4418	27.9004	26.9804	24.0825	0.877584
Nr1i3	Nr1i3	nuclear receptor subfamily 1, group I, member 3	0.77518	0.153722	0.56051	0.465375	0.683886	0.478728	0.720546	0.717256	0.352411	0.604616	0.663751	0.303485	0.221901	0.522834	0.356239	0.305926	0.598779	0.745645	0.631616	0.195759	0.465985	0.401623	0.642847	0.549282	0.548278	0.528304	0.458554	0.481185	0.87763
Tmem218	Tmem218	transmembrane protein 218	16.5409	14.4757	11.6363	14.1345	13.3718	15.9485	15.1199	10.4658	11.8757	13.2614	19.2878	9.2276	13.5279	10.0924	9.02276	16.9569	15.6569	13.83	15.8199	14.9485	21.1252	9.75959	6.83622	7.67016	14.4611	12.8236	13.1812	12.6933	0.877753
Cpa6	Cpa6	carboxypeptidase A6	0.804394	1.12481	0.885292	1.93172	0.727923	1.08655	0.580367	0.96689	0.506891	0.808397	0.997036	0.64616	0.902267	0.472847	1.29232	0.656667	0.826144	0.909128	0.780318	0.780204	1.41324	0.714011	0.900067	0.785333	1.02015	0.785075	0.843228	0.895529	0.877841
Arhgef16	Arhgef16	Rho guanine nucleotide exchange factor (GEF) 16	0.910122	0.893712	0.640859	1.13207	0.715199	0.921275	0.486897	0.259299	0.66717	0.227578	0.29402	0.122809	0.771631	0.0915931	1.71667	1.77978	0.28555	0.945233	0.501498	1.36256	1.01861	0.34017	0.78831	0.277967	0.814305	0.314175	0.931743	0.714852	0.877868
Dnaaf5	Dnaaf5	dynein, axonemal assembly factor 5	5.14241	5.71098	7.96924	5.85886	5.70474	6.00821	6.40358	5.05147	6.33179	5.68777	5.7548	7.51218	6.02777	5.42817	6.49629	5.07604	5.2093	4.74585	5.36692	4.87933	6.16399	4.60855	6.46016	4.72496	6.114	6.0676	5.49724	5.36732	0.877873
Itpkb	Itpkb	inositol 1,4,5-trisphosphate 3-kinase B	15.4681	14.1061	15.9846	16.4211	16.9465	16.9652	15.3992	13.8945	17.3081	15.893	14.0824	13.9632	13.3832	14.2871	23.7469	16.7013	11.4562	15.0617	16.7884	13.3343	16.3958	11.4361	14.4728	11.3167	15.8987	15.0282	15.7727	13.9574	0.877893
Epgn	Epgn	epithelial mitogen	0.159821	0.19609	0.0882776	0.181133	0.0833156	0	0.0522979	0.098918	0.121466	0.207543	0	0.133155	0.359019	0.447525	0.0794331	0.121466	0	0.0339623	0	0.108778	0.0875016	0.0447211	0.175566	0.156099	0.108705	0.112217	0.173567	0.0954442	0.878011
Maskbp3	Maskbp3	multiple ankyrin repeats single KH domain binding protein 3	13.5835	16.3661	15.463	13.8995	12.9963	13.3759	14.5321	14.8379	16.0689	15.0491	14.0096	12.9909	15.6394	14.0127	12.8213	15.5513	10.6532	14.1924	14.0203	11.9059	12.8113	11.215	11.9877	13.4814	14.3166	14.5913	13.8117	12.5703	0.878019
Klk12	Klk12	kallikrein related-peptidase 12	0.0668646	0.529919	0	0.22774	0.113504	0.0983103	0	0	0	0.225916	0	0.148593	0	0	0.12048	0.134221	0.0533235	0.0933296	0	0.239848	0	0.0749122	0.146685	0.318507	0.148048	0.0749018	0.0668924	0.129992	0.878039
Nt5c3	Nt5c3	5'-nucleotidase, cytosolic III	34.7968	35.353	34.9409	38.1738	35.7602	35.8577	33.9393	37.559	29.8667	32.6647	34.6086	40.1273	34.0064	32.7891	32.5989	33.4955	34.9718	36.9738	30.9554	32.6581	30.5008	33.441	30.77	28.9401	35.546	34.9653	34.1392	31.2109	0.878044
Rapgef1	Rapgef1	Rap guanine nucleotide exchange factor (GEF) 1	45.0963	51.6911	52.1424	49.7933	47.7008	46.6538	51.3323	46.7637	53.1721	44.5524	46.2528	51.0705	47.9675	52.1811	56.8444	53.6489	42.4694	49.6398	42.5993	45.3923	42.7925	42.6628	44.6961	41.0701	49.2014	48.3623	50.4585	43.2022	0.878067
Nhlrc4	Nhlrc4	NHL repeat containing 4	0.313966	2.23821	0.745792	0.933169	0.716513	0.328368	0.769076	2.38316	0.836887	1.72207	0.802876	0.678019	0.938207	0.392397	0.986175	0.354336	0.641388	0.353504	1.88669	0.283044	0.435201	0.685562	0.446221	0.813233	0.863585	1.2846	0.611001	0.758325	0.878113
Ywhaq	Ywhaq	tyrosine 3-monooxygenase/tryptophan 5-monooxygenase activation protein theta	306.757	296.614	299.572	309.083	314.724	310.184	290.964	319.737	294.124	309.48	311.84	330.988	284.321	294.13	333.337	291.012	298.667	295.164	269.367	264.173	257.733	275.238	277.697	257.434	303.985	313.234	299.438	266.94	0.878135
Il15ra	Il15ra	interleukin 15 receptor, alpha chain	4.08872	6.30628	5.96793	5.14145	8.15874	4.04033	4.25231	5.90499	5.54449	5.44463	6.37915	5.44983	4.87405	4.91764	6.69352	6.07857	4.41588	6.08204	4.31406	5.59535	5.27588	5.379	4.06532	3.94028	5.42225	5.74462	5.51028	4.76165	0.878168
Mterf2	Mterf2	mitochondrial transcription termination factor 2	16.0613	12.1214	15.6126	15.8584	16.9263	17.3181	16.2939	17.7641	15.2572	13.9645	16.2938	18.5889	11.1932	16.7495	15.5348	15.2756	15.1354	16.2698	13.1027	10.6407	15.2165	16.4582	14.68	12.8503	15.7417	16.3737	15.0264	13.8247	0.878222
Nyx	Nyx	nyctalopin	0.420405	0.282601	0.343807	0.277474	0.425535	0.656394	0.511497	0.379993	0.428329	0.159085	0.240943	0.31132	0.80276	0.498297	0.853129	0.491878	0.280238	0.513273	0.287237	0.453793	0.466885	0.341946	0.322419	0.324093	0.416816	0.303934	0.573262	0.366062	0.878235
Tmem185a	Tmem185a	transmembrane protein 185A	31.6778	36.7651	36.4751	31.4206	33.2091	34.1334	37.0868	36.0456	34.641	34.5595	32.23	37.0865	29.9182	31.9288	32.1176	36.5883	27.252	37.1834	28.5742	31.0296	30.3353	32.8427	29.3913	29.0718	34.3954	34.9125	32.498	30.2075	0.878242
Pea15a	Pea15a	proliferation and apoptosis adaptor protein 15A	451.873	454.588	447.576	512.295	518.979	493.297	519.509	492.749	525.797	465.638	446.92	529.253	508.25	474.924	524.921	528.981	487.761	461.332	429.649	436.55	411.707	438.2	434.161	407.884	485.445	492.071	497.695	426.359	0.878283
Crcp	Crcp	calcitonin gene-related peptide-receptor component protein	36.8623	38.6928	40.4821	36.2445	38.6819	35.6319	42.0516	32.8788	41.2425	38.9959	36.4391	39.0926	30.6513	31.551	34.2789	34.0249	34.1733	34.6617	32.7924	32.6307	32.4656	40.1808	29.5493	34.6493	38.3781	37.7298	33.2235	33.7114	0.8784
Tk2	Tk2	thymidine kinase 2, mitochondrial	30.1833	27.558	30.5711	31.6644	32.0455	33.0233	31.6748	31.2674	32.8716	28.8788	28.4922	26.83	30.7069	30.7745	34.7557	33.0093	29.391	30.2267	28.1122	27.0471	25.3643	28.2821	28.4433	25.925	30.9601	29.668	31.4774	27.1957	0.878412
Tctn3	Tctn3	tectonic family member 3	14.1266	11.8034	13.6537	13.7303	12.5171	15.3457	12.9564	14.9842	12.7583	11.3625	14.278	14.3204	14.1819	14.0856	19.9224	12.4963	12.4861	13.7031	11.4174	12.7076	12.3072	12.0232	11.5976	10.8234	13.4476	13.5407	14.4792	11.8127	0.878427
Itga5	Itga5	integrin alpha 5 (fibronectin receptor alpha)	2.44691	2.56678	2.06772	2.43176	1.10725	1.1039	1.66305	2.06459	1.36692	1.50842	1.25783	0.993222	2.73359	1.30061	3.29134	3.2205	0.709866	1.09282	2.77272	1.24376	2.23882	0.864479	1.68537	1.27507	1.91248	1.4382	2.05812	1.68004	0.878459
Pigk	Pigk	phosphatidylinositol glycan anchor biosynthesis, class K	30.0119	27.0012	29.1944	32.3933	32.6431	32.4598	30.186	33.8094	31.8953	27.5978	32.3525	30.873	31.9255	32.6897	37.6147	34.0159	27.9752	32.1246	27.2882	26.356	27.072	27.3533	29.3816	23.6035	30.5557	31.3056	32.7242	26.8424	0.878476
Sptbn5	Sptbn5	spectrin beta, non-erythrocytic 5	0.22585	0.199188	0.229705	0.272078	0.231642	0.270583	0.152938	0.241925	0.217507	0.154635	0.173462	0.145544	0.349221	0.177128	0.413431	0.327983	0.177735	0.209818	0.175117	0.215851	0.236256	0.233313	0.149734	0.180951	0.225998	0.186615	0.275886	0.198537	0.878492
Hs6st1	Hs6st1	heparan sulfate 6-O-sulfotransferase 1	26.6042	31.1513	30.3123	26.0073	28.7271	26.7384	27.2634	27.972	30.2315	28.3334	28.8388	28.6717	34.2915	29.7513	32.9463	32.8304	26.254	29.846	22.1726	24.9706	26.8332	25.9228	24.2773	24.0211	28.1148	28.8095	30.9866	24.6996	0.878525
Ptcd1	Ptcd1	pentatricopeptide repeat domain 1	15.7212	16.6875	16.4886	15.2642	11.6283	13.243	16.6557	15.1235	15.6295	15.735	11.0919	18.2246	12.7064	15.0302	17.2051	15.3716	13.0288	14.0329	12.9174	13.3928	15.1183	12.723	13.0423	12.3963	15.0983	15.1609	14.5625	13.265	0.878574
Katnal2	Katnal2	katanin p60 subunit A-like 2	7.30469	8.19017	6.69934	7.702	6.04298	7.67428	8.75219	7.65365	8.48827	6.30471	6.61925	5.70054	7.80778	6.70644	9.96271	7.44968	5.97363	8.51874	4.9502	6.87021	8.24399	5.0251	7.35323	6.99408	7.48081	6.95329	7.7365	6.5728	0.878622
Dennd1a	Dennd1a	DENN/MADD domain containing 1A	45.4741	47.6407	44.4177	49.1611	49.442	45.9585	49.9164	45.6608	56.2011	43.3165	46.9736	43.6641	52.3219	51.0561	60.0555	54.9277	42.1687	47.1145	40.8622	41.8589	37.9911	44.3376	44.8509	40.1387	47.4301	47.1632	51.2741	41.6732	0.878625
Slc1a1	Slc1a1	solute carrier family 1 (neuronal/epithelial high affinity glutamate transporter, system Xag), member 1	76.0537	76.243	78.6892	76.4519	82.659	79.1895	82.8133	82.6858	82.6163	74.5573	81.2433	90.401	68.1792	92.4019	91.6593	80.169	76.4433	81.0367	64.8165	67.6824	63.953	70.0947	74.3947	74.8565	78.8714	82.3007	81.6483	69.2996	0.878641
Ywhaz	Ywhaz	tyrosine 3-monooxygenase/tryptophan 5-monooxygenase activation protein, zeta polypeptide	586.069	545.128	582.902	611.024	632.13	585.261	600.43	662.391	670.504	556.636	631.108	639.031	615.775	677.523	855.307	636.19	568.559	646.116	503.598	515.733	489.444	548.941	545.783	517.161	591.849	631.934	666.579	520.11	0.878788
Adam12	Adam12	a disintegrin and metallopeptidase domain 12 (meltrin alpha)	1.68116	1.23541	1.98764	2.80442	1.67453	2.61577	1.79617	1.58568	1.89665	1.4336	1.96025	2.41055	1.93827	2.268	2.48838	2.27972	1.3791	2.62643	1.68958	2.16517	1.81318	1.19172	2.25107	1.28084	1.97073	1.85735	2.16332	1.73193	0.878826
Scn5a	Scn5a	sodium channel, voltage-gated, type V, alpha	0.547943	0.713917	0.374177	0.213808	0.457006	0.664296	0.283127	0.438336	0.466629	0.408818	0.345217	0.603582	0.581049	0.452356	0.513059	0.514828	0.195941	0.337795	0.514208	0.404146	0.596389	0.325833	0.303389	0.307435	0.464896	0.452516	0.432505	0.408567	0.878834
Irak1bp1	Irak1bp1	interleukin-1 receptor-associated kinase 1 binding protein 1	20.2154	18.611	21.9726	20.681	18.5017	22.2985	22.628	21.7305	18.2706	18.9568	21.6143	21.6948	19.0844	23.1421	19.2236	15.3955	23.6114	22.4545	18.6532	18.6881	16.1704	16.2552	21.1024	18.2961	20.7012	20.4534	20.4852	18.1942	0.878899
Rptor	Rptor	regulatory associated protein of MTOR, complex 1	23.2902	25.2238	24.334	24.4757	25.112	23.066	26.1816	25.5352	27.3154	23.1182	22.8101	25.0661	26.1731	24.9447	31.2541	25.1751	21.4912	23.8862	21.5323	25.7363	20.8109	21.9268	20.9419	18.397	24.5262	24.769	25.4874	21.5575	0.87896
Rabggtb	Rabggtb	Rab geranylgeranyl transferase, b subunit	53.424	52.0432	51.9186	54.6088	52.0954	49.0122	55.6272	48.0354	46.126	50.8007	52.8712	56.2127	50.4007	47.6006	52.2415	51.3568	56.1161	52.0023	43.4355	45.169	44.2089	50.9325	46.6419	47.4203	52.6756	50.8092	51.6197	46.3013	0.87899
Gdpd1	Gdpd1	glycerophosphodiester phosphodiesterase domain containing 1	31.6203	35.7966	37.1691	36.4085	33.7168	33.1102	37.4423	38.5575	38.9477	36.0826	36.3772	41.4304	34.0761	36.208	31.2313	36.7353	32.7746	39.3244	29.252	29.2773	31.0148	33.3787	31.8219	30.0468	35.0377	38.2791	35.0583	30.7986	0.879013
Sfxn4	Sfxn4	sideroflexin 4	14.7839	16.5939	12.4433	17.674	15.6757	18.8364	14.3695	15.2912	15.834	13.1154	11.2502	19.8029	17.2689	12.6815	14.3777	16.4182	13.3591	14.4878	12.5171	13.014	11.8657	13.8132	14.1469	17.8055	15.7681	15.0588	14.7655	13.8604	0.879016
Bmp7	Bmp7	bone morphogenetic protein 7	6.08159	6.13005	5.22442	5.55084	4.97734	6.90316	4.60169	4.73934	4.21968	3.224	3.62761	1.84384	9.24642	3.19873	9.79894	7.47504	2.75617	5.99272	5.56234	4.87642	7.07767	4.19193	4.96586	3.06499	5.63844	3.53089	6.41134	4.95654	0.879061
Trpc4	Trpc4	transient receptor potential cation channel, subfamily C, member 4	23.9471	24.3876	23.5649	24.0371	27.11	26.216	29.5912	31.4575	28.2143	24.4908	26.7832	33.2326	21.7122	27.7444	28.9686	35.6935	25.9429	26.2085	24.9232	23.5028	18.4	20.3733	23.9536	23.6179	25.5506	28.8357	27.7117	22.4618	0.879112
Gm20594	Gm20594	predicted gene, 20594	4653.45	4728.1	5297.67	4894.64	4327.29	4411.91	5059.5	4441.32	3369.6	5629.12	4590.88	5488.24	3756.38	3958.65	3374.26	4033.37	4557.88	4282.82	4161.23	4115.98	4233.34	4165.98	3784.7	4686.3	4767.51	4703.83	3993.89	4191.25	0.879129
Gtf2b	Gtf2b	general transcription factor IIB	29.9332	32.8968	34.0878	31.9689	32.3694	29.003	28.5791	30.9387	30.4486	30.0198	32.5979	35.8688	29.3165	31.2344	27.2899	34.0532	33.1327	34.4152	28.4522	28.9499	26.4776	27.2304	27.6803	26.1148	31.2626	31.9748	31.5736	27.4842	0.87914
Erlec1	Erlec1	endoplasmic reticulum lectin 1	53.3337	47.865	50.4913	55.7444	54.0135	55.6758	47.3065	50.4513	55.2547	47.3216	51.3391	45.7454	55.7679	51.8629	56.5283	51.6427	46.9478	54.3591	48.397	46.0855	47.0339	44.0602	43.8443	45.2083	52.0615	50.0224	52.8515	45.7715	0.879183
Mettl27	Mettl27	methyltransferase like 27	7.29309	6.66296	4.86454	8.18064	8.26689	7.21312	7.21137	6.31874	7.49838	6.3792	6.40961	6.15921	8.84204	6.33896	9.43822	13.2753	6.05184	7.50856	7.74018	5.6921	6.23092	5.43591	7.55679	4.79293	7.09895	6.55303	8.57582	6.24147	0.879211
Abl1	Abl1	c-abl oncogene 1, non-receptor tyrosine kinase	21.5121	23.3689	21.3128	20.8532	21.7138	21.987	22.3095	22.6347	24.8534	20.683	21.3946	20.3298	23.4043	22.8457	35.5214	24.771	18.3435	22.5798	20.8993	19.4521	20.9043	17.093	19.7734	17.2359	21.8653	21.9791	24.5776	19.2263	0.879307
Tmtc3	Tmtc3	transmembrane and tetratricopeptide repeat containing 3	5.8148	6.43383	4.98165	4.62641	4.31986	5.36086	3.55305	4.12614	3.79656	2.43123	2.51102	4.75097	3.14593	5.50691	6.9306	6.06808	2.59744	3.94729	3.0053	2.42556	5.32495	5.856	4.97137	4.8646	5.01292	3.52318	4.69938	4.40796	0.879319
Fbxw2	Fbxw2	F-box and WD-40 domain protein 2	59.9135	60.6659	59.6226	64.9485	60.7928	60.0996	59.5068	63.2349	63.244	59.8854	60.8706	63.8098	60.7464	66.7212	75.3207	59.998	60.3837	68.8806	55.3385	53.2093	53.6967	52.1662	56.7727	49.5562	60.7928	62.2089	65.3418	53.4566	0.879325
Gm2237	Gm2237	predicted gene 2237	2.26221	1.76705	2.09307	2.66488	2.48319	1.73416	2.23188	1.46136	1.74662	1.49205	2.97376	2.09824	2.8758	2.51782	2.02406	1.46085	3.02797	1.26019	2.39237	1.57396	1.62553	1.46648	2.29923	2.12724	2.17663	1.95441	2.19445	1.91413	0.879401
Ormdl3	Ormdl3	ORM1-like 3 (S. cerevisiae)	55.8547	56.4016	58.5903	55.4749	49.7916	48.4361	58.904	52.3076	54.1978	57.4042	50.444	58.1553	49.7458	51.0945	49.2622	53.269	52.0684	52.978	49.1557	46.5467	50.1944	50.4156	46.4276	46.3136	54.779	54.5018	51.403	48.1756	0.879453
Copb2	Copb2	coatomer protein complex, subunit beta 2 (beta prime)	54.559	51.8629	49.9696	52.9297	53.7564	53.5323	50.9833	55.0971	53.3926	49.2513	51.3484	52.8704	48.4526	51.4378	56.659	58.3419	46.966	50.4329	45.9904	41.7406	47.0738	48.0446	53.9354	40.3652	52.5133	52.392	52.0484	46.1917	0.879618
Rubcn	Rubcn	RUN domain and cysteine-rich domain containing, Beclin 1-interacting protein	41.2714	47.9683	41.8684	42.9446	42.8197	36.1541	42.8077	42.4375	42.4848	41.847	39.3718	42.6754	39.8511	43.1985	48.19	44.0563	31.7843	38.722	37.0777	33.8965	38.3643	39.3106	37.5422	36.866	42.262	41.7633	40.967	37.1762	0.879659
Timp4	Timp4	tissue inhibitor of metalloproteinase 4	20.51	20.2849	19.9963	17.51	20.637	19.0529	22.9335	19.089	21.1393	21.1501	22.6225	20.3317	17.8286	15.8927	19.412	16.7009	18.4354	18.1038	17.8686	21.3375	17.6417	16.9588	18.1025	14.3496	20.1321	20.8665	17.7289	17.7098	0.87968
Arhgef4	Arhgef4	Rho guanine nucleotide exchange factor (GEF) 4	182.668	173.351	173.603	178.231	172.024	175.796	190.121	195.661	203.995	178.388	188.19	202.674	155.214	198.181	186.797	183.687	175.934	175.098	157.064	163.299	146.975	160.417	161.751	149.867	177.97	193.782	179.152	156.562	0.879709
Itga3	Itga3	integrin alpha 3	8.06621	10.0639	9.06476	9.34302	12.0307	9.57686	6.89291	8.08934	9.41114	7.73058	7.5018	7.83827	11.1884	6.41257	11.3632	12.7475	7.12168	9.18905	8.29744	8.17439	9.38773	7.99574	8.16444	7.02159	9.29119	8.11422	9.67042	8.17355	0.87971
Calhm6	Calhm6	calcium homeostasis modulator family member 6	0.27358	0.0835077	0.244795	0.155245	0.356013	0.321971	0.357681	0.272971	0.482308	0.0709103	0.143279	0.0759631	0.618728	0.30853	0.164146	0.0837481	0.109053	0.524265	0.23888	0.226567	0.448311	0.229787	0.0749803	0.133319	0.256113	0.209086	0.301412	0.225307	0.879717
Gata2	Gata2	GATA binding protein 2	3.51488	6.26293	3.51467	3.97043	4.3637	3.4501	5.32586	6.05587	4.9809	2.43607	4.05301	2.57222	4.84498	6.2217	4.99012	7.91504	2.39592	5.08093	3.41691	5.5818	3.5864	2.80064	5.63796	1.90114	4.34322	4.01961	5.24145	3.82081	0.879717
Spp1	Spp1	secreted phosphoprotein 1	5.22301	9.7672	7.42412	7.0443	9.45977	8.5497	5.21754	10.0396	4.03187	25.7202	5.4405	3.33283	13.7958	4.88267	16.2715	7.18985	4.02161	11.7391	6.90836	7.78647	7.38324	6.52522	7.18334	3.94171	7.52652	9.713	9.6501	6.62139	0.879741
Rfx1	Rfx1	regulatory factor X, 1 (influences HLA class II expression)	19.1609	20.5443	20.3076	18.6525	19.1718	20.4927	20.9943	19.0113	20.6499	17.8687	18.8848	19.5957	20.6211	20.7385	28.8595	20.6254	16.3372	19.0995	16.5409	19.3329	16.8348	19.0356	17.7625	15.5553	19.9034	19.2021	21.0469	17.5103	0.879764
Olfr814	Olfr814	olfactory receptor 814	0.127349	0.0992077	0.157445	0.199232	0.269944	0.146528	0.253647	0.116285	0.197412	0.237405	0.243852	0.350749	0	0.142569	0.321434	0.193108	0.0180034	0.208835	0.231539	0.0735117	0.130977	0.0918007	0.269643	0.147677	0.17905	0.229141	0.147325	0.157525	0.87978
Med1	Med1	mediator complex subunit 1	11.4656	12.9683	11.3285	14.8975	13.851	12.8327	13.9661	12.6452	12.688	11.1099	12.3803	13.3502	10.4808	12.0499	18.8903	11.3889	10.678	13.9159	11.1865	12.9612	10.9301	10.0485	12.6142	11.1163	13.0442	12.4347	12.9006	11.4761	0.879785
Slc9a9	Slc9a9	solute carrier family 9 (sodium/hydrogen exchanger), member 9	6.68155	5.11878	6.11198	6.58956	5.9334	6.61057	6.10451	6.30985	6.76934	6.07538	5.95191	6.14403	6.09703	5.57754	7.49303	6.69836	6.40472	5.49803	6.19967	5.85018	5.47176	4.19688	5.65838	5.16375	6.16434	6.2501	6.29479	5.42344	0.879809
Tmem19	Tmem19	transmembrane protein 19	22.7337	24.8291	26.7385	26.7433	25.5467	25.8351	23.1817	25.4024	30.6364	24.9217	25.6004	21.5929	24.9837	24.7433	33.2198	29.6607	20.8255	22.7795	23.6488	22.3784	23.5469	22.7471	21.209	18.9052	25.0869	25.6308	26.0354	22.0726	0.879846
Hmox1	Hmox1	heme oxygenase 1	7.7038	6.78422	6.71321	7.25134	8.08567	7.05329	7.89566	6.64254	8.90834	7.20793	5.2818	6.14793	4.99709	6.96032	5.62791	6.43204	5.88504	6.86639	6.65927	5.78047	6.15692	7.00785	5.82835	7.39651	7.35531	6.83771	6.12813	6.47156	0.879849
Ddx59	Ddx59	DEAD box helicase 59	4.75962	4.9346	4.93528	6.13602	5.69475	6.02906	6.56683	6.30389	4.75021	4.55563	5.51124	6.3061	6.14834	6.542	5.71231	6.1493	5.88158	6.42645	4.77952	4.30851	6.62498	4.22594	5.23379	4.28637	5.57945	5.48541	6.14333	4.90985	0.879988
Fkbp5	Fkbp5	FK506 binding protein 5	34.4609	34.5725	32.0563	28.3684	28.2767	24.7967	36.0364	31.2671	35.3999	32.1326	30.4894	41.8012	24.1681	34.3223	31.8722	32.2094	27.1988	31.1615	26.9863	25.4963	26.4406	27.9399	29.2185	28.7887	31.224	34.218	30.1554	27.4784	0.880041
Tead2	Tead2	TEA domain family member 2	8.66816	11.5924	8.9108	6.52581	9.30202	8.19959	4.11263	6.17199	4.74075	6.70848	7.1804	6.93335	12.5237	4.74873	10.0452	7.87255	6.70517	8.84554	9.96096	5.6251	4.28573	8.79694	6.50783	8.05613	8.18734	6.34699	8.45682	7.20545	0.880072
Gm20696	Gm20696	predicted gene 20696	0.281334	0.211272	0.0520193	0.343427	0.51531	0.356643	0.124951	0.123785	0.040596	0.0818305	0.0606836	0.189625	0	0.110312	0.0958848	0.0707184	0.230569	0.26429	0.0676165	0.309031	0.171321	0.304065	0.143482	0.426448	0.26928	0.099304	0.128629	0.236994	0.880103
Synm	Synm	synemin, intermediate filament protein	12.7434	12.1076	13.5536	13.4477	13.5216	14.3245	13.8491	13.6377	13.4362	12.5731	13.1087	13.3979	13.3	12.8382	17.0676	14.6314	11.3368	12.7459	11.6484	11.9806	12.6269	9.90957	12.8936	11.5112	13.3639	13.2307	13.6533	11.7617	0.880109
Pts	Pts	6-pyruvoyl-tetrahydropterin synthase	53.1587	46.6439	43.1257	53.4492	46.6983	50.8278	44.402	53.3905	46.4764	52.6351	51.1642	48.6426	37.0699	52.1848	64.4795	52.0649	53.1094	46.9657	43.245	48.85	40.0761	41.8859	42.6821	38.4883	48.3294	50.4618	50.979	42.5379	0.880167
Dbx2	Dbx2	developing brain homeobox 2	22.4788	27.319	26.0526	22.6937	28.8423	26.5672	22.4504	26.8482	30.1247	25.9699	27.3195	25.8311	24.2282	22.1444	21.002	26.5356	22.6154	26.0377	18.8529	21.0892	25.5941	24.5655	18.962	24.0224	25.2006	27.2187	23.7605	22.181	0.880179
Nt5dc3	Nt5dc3	5'-nucleotidase domain containing 3	73.4657	65.4659	69.1697	72.9929	69.8417	68.3949	79.7483	80.505	85.8555	67.5645	73.9043	88.8366	60.417	82.6427	87.7442	73.8815	59.658	69.9007	63.597	65.0498	62.4747	60.6611	65.3208	59.4276	71.297	79.3332	72.374	62.7551	0.880193
Agmo	Agmo	alkylglycerol monooxygenase	4.08999	4.55011	5.46188	3.23303	4.99902	5.80172	5.37192	3.65278	5.63318	4.90715	4.77301	3.58062	5.46421	4.4565	4.2046	4.141	4.576	7.50583	5.08396	4.25041	4.52577	3.43501	3.72793	4.25898	4.78681	4.50935	5.05802	4.21368	0.880268
Efl1	Efl1	elongation factor like GTPase 1	8.89061	8.41598	8.79877	8.34873	9.43271	8.48539	8.45246	7.686	7.99204	8.13503	9.85128	7.86974	8.92979	9.96738	9.41295	8.55633	8.91414	6.73183	6.87142	7.82249	7.89222	8.16253	8.38182	6.76607	8.68923	8.30682	8.75207	7.64943	0.880334
5530401A14Rik	5530401A14Rik	RIKEN cDNA 5530401A14 gene	0.159302	0.285225	0.126684	0.457836	0.0758462	0.313983	0.366535	0.0992118	0.140289	0.261246	0.124616	0.509662	0.168735	0.0260038	0.14648	0.100704	0.128816	0.0987432	0.2092	0.178518	0.30419	0.257387	0.167734	0.230308	0.255059	0.227005	0.11158	0.224556	0.88041
Inpp1	Inpp1	inositol polyphosphate-1-phosphatase	17.8822	20.9221	21.8941	24.8491	24.1143	24.066	19.7528	22.2036	20.2897	20.1607	23.1496	23.0199	28.6972	16.9731	31.4867	26.7481	16.863	25.5883	22.0624	19.4279	18.9529	19.728	18.2518	17.4075	21.9258	21.7647	24.3927	19.3051	0.880474
Slc44a1	Slc44a1	solute carrier family 44, member 1	43.0931	45.4156	47.4178	38.5986	50.2779	43.1014	45.8509	39.5104	42.9372	48.75	42.8477	42.9062	45.7782	38.9403	47.8741	49.0748	37.2262	42.1992	39.3111	38.1726	40.6986	35.612	40.4007	42.5964	44.8222	43.3903	43.5155	39.4652	0.880485
Slc28a2	Slc28a2	solute carrier family 28 (sodium-coupled nucleoside transporter), member 2	0.135196	0	0.021481	0.0509932	0.024939	0.198137	0.220032	0.142705	0.191073	0.0248572	0.0251013	0.0897223	0.0430798	0.162024	0.190271	0.0549793	0.178995	0.289739	0.235276	0.0265663	0.0262043	0.106967	0.0493961	0.0467424	0.0929684	0.0946918	0.153181	0.0818588	0.880501
Tmem126b	Tmem126b	transmembrane protein 126B	28.5156	28.8589	29.1255	28.0744	25.9378	28.7011	27.1734	29.3461	26.4591	29.7432	28.5946	30.8255	23.8735	25.499	26.2093	27.1546	23.3691	26.6073	23.5523	24.9093	24.8341	24.6048	24.841	25.4778	28.0552	28.9937	25.4521	24.7032	0.880521
Ube2c	Ube2c	ubiquitin-conjugating enzyme E2C	4.53767	3.28069	4.41209	4.67828	4.8299	3.93155	4.1462	4.219	3.50804	4.42897	3.204	6.59104	5.59062	4.09285	5.40821	4.00004	3.74747	6.55397	3.76416	4.81625	4.90517	2.34012	4.27103	2.40876	4.25948	4.39021	4.89886	3.75091	0.880603
Sptb	Sptb	spectrin beta, erythrocytic	47.1666	45.7413	43.1493	47.5375	46.7565	43.8978	57.3334	45.67	51.1962	43.2484	47.0128	49.8061	41.3434	51.6579	64.3068	49.7579	36.4866	48.1625	41.6563	46.1853	41.3528	37.7987	42.2918	40.9962	47.3689	47.3867	48.6192	41.7135	0.880609
Gpr107	Gpr107	G protein-coupled receptor 107	17.7929	17.0291	15.5747	19.0996	15.8208	20.9358	19.3809	17.909	20.4751	18.0631	15.6476	16.4861	16.1138	15.4496	27.9945	18.4217	13.3151	19.889	16.6239	17.1219	16.136	13.0171	17.471	14.4611	17.9477	17.7162	18.5306	15.8052	0.880624
Parp10	Parp10	poly (ADP-ribose) polymerase family, member 10	3.35276	1.95039	2.6356	2.04008	1.56862	3.27275	2.94325	2.39631	3.32629	2.27454	1.88179	1.86392	3.2337	3.12655	3.99784	3.47144	2.54897	2.67099	2.3205	2.39322	2.27091	1.50735	2.26812	2.6486	2.53763	2.34857	3.17492	2.23479	0.880657
Zfp512	Zfp512	zinc finger protein 512	29.2748	31.01	36.2648	32.6637	32.1073	35.3857	30.5406	33.914	34.2692	29.8163	33.7325	30.4589	32.9354	30.9083	41.9246	37.1674	28.2914	35.2039	29.5985	28.804	25.3674	30.3824	30.6806	26.7188	32.4639	32.4382	34.4052	28.5919	0.880732
LOC118567495	LOC118567495	uncharacterized LOC118567495	0.753344	0.570017	0	0.669536	1.3444	0.276558	0.307179	0.706729	0.23477	1.0945	0.368774	0.392054	0	0.213249	0.852058	0	1.22437	0.502995	0.136832	0.516109	0.3842	1.45146	0.128573	0.342896	0.560148	0.559366	0.465446	0.493345	0.88074
Bves	Bves	blood vessel epicardial substance	6.47191	4.37109	4.15257	5.52426	4.5157	3.85106	5.96299	3.3854	4.13094	4.20933	4.02393	6.2316	3.75262	4.65562	6.36294	4.28161	4.29793	3.73813	3.67194	4.18712	5.0216	4.77676	4.45571	4.19613	4.97851	4.39624	4.51481	4.38488	0.880761
Xpc	Xpc	xeroderma pigmentosum, complementation group C	7.96822	8.17081	7.99325	8.13749	8.44544	10.3062	9.76397	8.86778	8.30355	8.66551	9.24175	7.94755	9.29126	8.39996	12.0854	9.28159	8.0218	8.42545	7.91022	7.57525	6.80062	7.21977	8.8115	7.57376	8.68362	8.60523	9.25092	7.64852	0.880798
Cndp1	Cndp1	carnosine dipeptidase 1 (metallopeptidase M20 family)	1.60301	0.972271	1.30494	2.168	0.707352	0.901564	1.06984	0.378465	0.658458	0.788882	0.504462	0.266658	0.505744	0.177156	1.26541	1.29797	1.21957	0.646092	0.888191	1.27361	1.64081	0.394469	0.818123	1.57402	1.24671	0.519385	0.851992	1.0982	0.880881
Npas4	Npas4	neuronal PAS domain protein 4	14.9701	10.7703	15.1031	19.0481	12.3145	14.3083	9.58164	17.3871	12.0725	8.11612	10.0405	6.33353	7.94268	6.81409	14.0723	7.54063	13.0168	10.2185	11.9736	14.8066	14.2552	5.28279	13.4009	12.8387	13.728	10.79	9.93417	12.093	0.880897
Oser1	Oser1	oxidative stress responsive serine rich 1	17.2677	19.1374	19.7959	16.7541	18.8828	19.7847	16.3873	15.8038	12.6345	18.7811	18.0443	19.8626	24.5076	15.8179	16.5365	17.0511	15.4905	16.1631	16.0681	17.5187	16.6784	13.4979	17.0591	15.8334	18.2871	17.0253	17.5945	16.1093	0.880908
Ncstn	Ncstn	nicastrin	51.4785	56.1313	52.7652	57.9934	58.5118	53.0205	55.6973	53.1812	57.987	47.4376	53.3044	46.3874	62.5656	58.4053	64.9641	61.8262	48.2856	57.6413	49.593	48.6563	46.6897	47.8562	49.1999	49.171	55.0854	51.6595	58.948	48.5277	0.880953
Rab3ip	Rab3ip	RAB3A interacting protein	44.7996	55.245	49.7375	51.5933	43.6127	49.7153	51.7477	53.5927	50.0958	44.8605	52.5461	57.9089	43.333	48.8423	44.9853	49.4976	51.3247	44.8653	41.8302	47.2449	41.4002	45.4529	43.1736	42.5136	49.493	51.8008	47.1413	43.6026	0.880984
Cep19	Cep19	centrosomal protein 19	56.9898	64.1118	66.2485	61.0628	64.6441	58.6277	57.6208	70.532	55.986	60.0306	58.7307	65.4185	53.8619	52.9769	50.0356	61.3232	57.6735	58.4537	55.6278	54.1344	51.3309	57.484	52.7768	52.8365	61.3293	62.1396	55.7208	54.0317	0.881009
Slc38a4	Slc38a4	solute carrier family 38, member 4	0.163172	0.645662	0.229826	0.44256	0.390383	0.400816	0.22268	0.64258	0.242285	0.247619	0.307089	0.377673	0.275578	0.244323	0.365105	0.402074	0.43197	0.571923	0.396382	0.283703	0.279064	0.304255	0.299234	0.321595	0.356443	0.363449	0.381829	0.314039	0.881036
Fbxo34	Fbxo34	F-box protein 34	44.2134	40.9665	38.3611	44.8465	45.8758	50.9423	46.2767	48.0299	45.2059	42.62	50.3054	47.0696	43.7331	54.5126	54.3769	51.4042	49.7871	45.2338	39.5262	39.4685	37.1068	38.7015	39.5927	40.8276	44.4975	46.6461	49.8413	39.2039	0.881036
Pax3	Pax3	paired box 3	0.112575	0.0973834	0.15332	0.108447	0.0214605	0.102094	0.0310862	0.0409528	0.106323	0.204189	0.0662579	0.0228633	0.0395299	0.0970171	0.0500129	0.0518527	0.0935374	0.354155	0.123165	0.120491	0.0451635	0.0690677	0.0950355	0.0201386	0.0894809	0.0881173	0.114351	0.0788435	0.881121
Rmdn2	Rmdn2	regulator of microtubule dynamics 2	5.832	8.1048	4.96835	6.73645	6.86087	5.71406	5.9307	5.83542	5.10757	5.39083	6.52868	9.14081	8.77553	8.19035	9.03052	9.50187	6.10336	5.17283	4.80141	6.16325	6.8611	5.00886	5.02624	5.48566	6.30675	6.40066	7.79574	5.55775	0.881239
Ap3m2	Ap3m2	adaptor-related protein complex 3, mu 2 subunit	70.924	67.6836	74.1371	73.7748	72.0251	74.8641	77.9235	77.3114	79.1858	66.6647	74.5353	78.1382	73.6312	72.2568	79.9128	74.8995	62.6604	68.5848	63.4197	66.6044	62.581	66.1513	65.9576	61.5307	73.0475	75.1671	71.9909	64.3741	0.881265
Cyp1b1	Cyp1b1	cytochrome P450, family 1, subfamily b, polypeptide 1	1.71729	1.40688	1.38544	1.54323	0.927777	1.77195	1.71469	1.47401	1.186	1.27401	1.34889	1.40459	2.20493	1.70415	2.11959	1.56625	1.39403	1.91923	1.18612	1.45011	1.68994	1.19346	1.19521	1.19185	1.49532	1.3375	1.81803	1.31778	0.881269
Tacc1	Tacc1	transforming, acidic coiled-coil containing protein 1	41.2253	43.1187	39.8816	42.6598	36.7483	38.1226	42.3754	36.6696	38.638	38.4124	38.808	38.8112	39.6719	42.9713	56.7544	42.3673	28.1353	40.7798	34.8514	35.0672	38.2204	32.8545	36.4001	37.2613	40.5902	38.2678	41.78	35.7758	0.88139
Eif2ak4	Eif2ak4	eukaryotic translation initiation factor 2 alpha kinase 4	8.62324	7.83715	7.63696	8.58921	10.0001	10.7898	9.47752	9.00133	9.31122	7.18552	9.23503	9.78965	10.411	9.48302	11.9847	9.8765	7.16105	8.75436	8.29695	8.27118	7.65726	7.71899	8.35554	7.26532	8.99343	8.90455	9.61178	7.92754	0.881481
Col5a1	Col5a1	collagen, type V, alpha 1	6.65119	7.36878	6.0536	7.56492	7.00615	6.80566	4.99552	4.18116	7.42882	3.68238	5.16645	4.49537	9.58225	4.48227	10.2391	11.3187	5.44868	8.53781	5.51006	7.3227	5.67171	5.69172	5.28149	5.61597	6.63512	4.99084	8.26813	5.84894	0.881513
Tmem269	Tmem269	transmembrane protein 269	3.23039	2.57722	1.64969	2.22339	1.94092	2.97546	2.23517	2.38991	1.79334	3.05845	2.4046	1.05412	1.75989	2.40123	2.74224	5.70054	2.30941	1.96607	1.34133	2.59115	1.7688	2.7783	2.1631	2.07623	2.40461	2.14008	2.81323	2.11982	0.881566
Olfr575	Olfr575	olfactory receptor 575	0.184007	0.35564	0.364761	0.613783	0.227294	0.356252	0.514292	0.14058	0.194896	0.298915	0.335233	0.215702	0.345045	0.322541	0.464158	0.506331	0.304225	0.132113	0.343561	0.494123	0.294316	0.165221	0.412464	0.267076	0.373719	0.237065	0.345736	0.32946	0.881573
Lzts2	Lzts2	leucine zipper, putative tumor suppressor 2	35.9127	47.1812	41.0323	36.7486	39.7765	38.5143	41.0394	40.463	39.8241	43.6439	36.904	37.4755	45.5276	36.8668	52.0044	46.0823	33.0033	37.7009	36.1288	37.6379	40.042	31.9388	33.803	32.1919	40.0293	39.6621	41.8642	35.2904	0.881614
Bhmt2	Bhmt2	betaine-homocysteine methyltransferase 2	0.706924	0.630329	0.843741	0.779458	0.741192	0.670983	0.815044	0.475	0.948776	0.483531	0.779334	0.735837	1.06303	0.580706	0.694646	0.863017	0.320363	0.695017	0.505439	0.883858	0.885183	0.663264	0.598292	0.384207	0.741096	0.684496	0.702796	0.653374	0.881632
Cct6a	Cct6a	chaperonin containing Tcp1, subunit 6a (zeta)	117.886	115.871	123.178	108.998	115.75	121.872	115.675	123.864	116.618	117.844	118.61	139.026	107.149	109.372	106.654	110.58	112.206	112.764	98.0713	105.271	104.435	102.923	105.437	102.943	117.033	123.193	109.787	103.18	0.881634
Lrrtm1	Lrrtm1	leucine rich repeat transmembrane neuronal 1	77.6287	84.8027	83.3671	79.5268	81.9602	81.9144	85.3681	85.0994	92.4814	80.465	83.4045	91.0095	75.0382	89.9968	75.2455	81.8422	82.2538	75.9949	68.67	75.4477	70.4023	78.5688	73.3174	67.8181	82.0811	86.4919	80.0619	72.3707	0.881698
Zfp672	Zfp672	zinc finger protein 672	28.5941	23.5763	27.133	27.407	27.7262	28.6439	25.1607	27.4641	27.86	30.1084	29.2805	27.691	26.3653	29.9422	33.8528	30.2749	26.313	29.0694	24.8659	27.4249	21.9837	25.8757	20.646	21.4708	26.8916	28.4808	29.3029	23.7112	0.881732
Tmed4	Tmed4	transmembrane p24 trafficking protein 4	63.2712	75.7452	68.3803	68.5392	66.2456	72.157	67.5594	64.7391	70.2953	63.1909	68.9343	67.3639	67.76	63.7925	66.0526	71.4804	66.0186	70.7711	60.8327	57.6091	63.3619	63.4334	61.6877	57.2805	68.8425	66.9047	67.6459	60.7009	0.881735
Coq2	Coq2	coenzyme Q2 4-hydroxybenzoate polyprenyltransferase	94.0545	100.804	89.0743	96.1534	98.51	104.226	102.89	103.643	94.6614	90.8289	103.714	99.1908	88.1283	98.9263	96.3664	107.582	100.634	102.039	84.4124	88.0726	83.9689	87.3314	88.736	85.7269	97.959	98.4076	98.9461	86.3747	0.881744
Fbrsl1	Fbrsl1	fibrosin-like 1	41.4077	44.3686	42.231	42.1312	45.4555	41.5937	45.8814	44.7682	50.8771	39.351	42.3861	40.8844	46.5864	54.0774	60.7077	50.0973	43.2499	45.2181	40.0333	40.1821	38.2292	36.2596	38.0482	36.3023	43.2956	43.6534	49.9895	38.1758	0.881748
Sox1	Sox1	SRY (sex determining region Y)-box 1	6.00415	8.01962	7.93611	6.42271	6.76501	6.60659	5.0444	6.1178	7.16058	6.48771	5.97437	5.82908	6.9825	5.84475	6.76727	6.01348	5.69922	6.21682	6.59146	5.41561	6.48273	5.70397	5.98756	5.18861	6.68551	6.31391	6.25401	5.89499	0.881756
Pnma5	Pnma5	paraneoplastic antigen family 5	0.153926	0	0.0561636	0.140813	0	0.0717967	0	0.120553	0.120695	0.0652971	0.164668	0.0666498	0.0695468	0.0557524	0.122265	0.105893	0.196904	0	0.10771	0	0.0843798	0.127387	0	0	0.0603856	0.107572	0.0917268	0.053246	0.881766
2900026A02Rik	2900026A02Rik	RIKEN cDNA 2900026A02 gene	36.8108	33.3372	34.3063	32.2078	27.8823	27.7415	39.7329	37.3807	42.0544	34.0349	29.0011	39.3066	27.9792	40.3557	38.4581	35.0504	27.0103	32.5643	28.1235	30.6311	28.5177	29.1978	30.3099	28.5824	33.1455	36.3555	33.5697	29.2271	0.88178
Jak3	Jak3	Janus kinase 3	4.07787	4.24312	4.24919	4.0554	3.96076	4.40298	3.51656	4.04875	4.22715	3.19822	3.9939	3.87922	4.32837	5.03442	5.98199	5.0249	3.03285	3.98177	3.85006	4.03786	3.37528	3.85269	3.26229	3.16737	4.07227	3.86945	4.56405	3.59093	0.8818
Atg13	Atg13	autophagy related 13	63.0542	69.5174	64.4311	60.3601	62.8098	63.6404	67.5367	61.9869	72.7159	62.2755	65.734	72.7834	64.005	66.1947	72.4111	71.8179	58.7233	69.8388	60.529	58.0862	58.6378	59.4415	56.7189	47.7304	64.4785	67.0991	67.1651	56.8573	0.881802
Smim3	Smim3	small integral membrane protein 3	20.2865	16.4679	13.7235	18.038	11.6288	8.71929	19.0394	9.65841	15.1326	20.8773	17.1151	16.9796	11.4262	14.4206	14.6312	7.95778	14.8953	10.3175	9.96852	10.5756	15.5496	14.2511	16.6446	14.5686	15.4148	15.9526	12.2748	13.593	0.881818
Tex26	Tex26	testis expressed 26	0.842272	0.275234	0.157936	0.55058	0.237088	0.357407	0.397035	0.151615	0.412413	0.236082	2.23769	0.700827	0.770872	0.301784	1.12527	0.320198	0.678395	0.543108	0.488222	0.728645	0.227408	0.302241	0.180013	0.203103	0.402508	0.747727	0.623271	0.354939	0.881819
Kcnc3	Kcnc3	potassium voltage gated channel, Shaw-related subfamily, member 3	112.86	116.61	97.4253	98.3496	104.665	105.265	131.149	110.67	127.738	122.042	110.378	119.371	100.198	148.25	155.687	123.681	86.2847	117.247	93.7719	103.803	96.4603	91.4631	98.4329	95.3275	109.475	118.04	121.891	96.5432	0.881875
Ogdhl	Ogdhl	oxoglutarate dehydrogenase-like	48.5138	54.3706	51.9433	50.9544	55.468	48.8883	50.6524	53.3579	53.8136	53.8175	54.6008	49.4897	54.3249	51.43	60.653	54.1022	45.6786	49.6855	45.4669	48.9436	47.4571	45.0402	44.7891	41.0406	51.5415	53.0159	52.6457	45.4562	0.881934
Mlst8	Mlst8	MTOR associated protein, LST8 homolog (S. cerevisiae)	28.2538	27.6685	25.7492	21.4347	25.5531	27.0752	28.0071	27.6381	26.9039	24.6898	22.9812	28.5307	25.6375	29.751	27.338	26.4714	24.8504	26.4252	22.5632	25.0608	22.8215	24.1314	22.4304	21.8949	26.2488	26.1487	26.7456	23.1504	0.881958
Tpd52l1	Tpd52l1	tumor protein D52-like 1	43.5378	39.5014	43.2614	40.2438	47.7316	42.7825	37.4049	40.4777	39.6203	38.1881	37.7274	42.5661	41.4154	37.5016	37.6909	42.3499	40.3801	34.9238	38.5014	38.2978	36.9916	36.3215	37.3014	35.203	42.0662	39.7159	39.0436	37.1028	0.882009
Slamf9	Slamf9	SLAM family member 9	0.177353	0.27128	0.39725	1.25721	1.15475	0.978854	1.01498	0.718346	0.951713	0.230057	0.464783	0.492489	1.40233	0.599399	1.81528	0.474567	0.706274	0.754572	0.839144	0.674486	0.727334	0.310262	0.608156	0.811036	0.75024	0.571477	0.958737	0.661736	0.882033
Acsf2	Acsf2	acyl-CoA synthetase family member 2	12.6364	13.6952	12.5055	14.4274	13.0292	12.8421	14.2574	11.9607	12.5269	12.3947	10.7818	8.6392	14.3343	11.9489	17.0762	11.9886	9.7492	11.4823	12.5863	11.7588	11.967	9.58468	13.1545	11.5577	13.3419	11.2607	12.7633	11.7682	0.882047
Nphs2	Nphs2	nephrosis 2, podocin	0	0.186418	0.199805	0.147002	0.0714309	0.357105	0.113367	0.193768	0.198087	0.0675229	0.136369	0.024039	0.116982	0.136129	0.172215	0.290373	0.0343798	0.275523	0.151353	0.144357	0.11864	0.266301	0.0475996	0.0846491	0.15359	0.123957	0.170934	0.135483	0.88211
Olfr1555-ps1	Olfr1555-ps1	olfactory receptor 1555, pseudogene 1	0.278153	0.30603	0.153888	0.330389	0.266631	0.289452	0.239996	0.217749	0.370714	0.348128	0.192331	0.486155	0.253868	0.305941	0.231886	0.405718	0.154581	0.516025	0.220197	0.24318	0.106612	0.110244	0.401029	0.328508	0.266363	0.323015	0.311336	0.234962	0.882112
Mafa	Mafa	v-maf musculoaponeurotic fibrosarcoma oncogene family, protein A (avian)	2.97574	3.90464	3.40982	3.11731	2.79452	2.51382	4.05976	3.10962	3.8821	3.48163	3.38563	4.04987	2.50334	4.19121	2.98137	2.45116	3.34997	3.748	3.2666	2.9766	2.39248	3.05223	2.01801	3.51596	3.25366	3.58177	3.20417	2.87031	0.88218
Htra3	Htra3	HtrA serine peptidase 3	5.10489	6.70536	4.48797	6.0332	4.86528	5.48472	4.97391	6.58805	5.83159	6.24126	5.13704	3.11319	6.48126	5.07779	5.73654	5.54559	3.61173	3.871	5.10402	5.32155	4.07504	3.69847	5.63864	4.63571	5.37933	5.38223	5.05399	4.74557	0.882187
Olfr1346	Olfr1346	olfactory receptor 1346	0.359676	0.263847	0.371645	0.190592	0.292022	0.148225	0.177733	0.257053	0.420692	0.235936	0.307538	0.18674	0.132564	0.25453	0.430987	0.183512	0.188434	0.167547	0.262214	0.366412	0.167934	0.16132	0.141099	0.264953	0.257677	0.281592	0.226263	0.227322	0.882197
Sbds	Sbds	SBDS ribosome maturation factor	87.6115	84.8856	79.0441	97.1937	85.6443	88.5114	82.473	83.6025	74.6549	81.3368	82.6478	85.9458	81.6413	84.3364	83.1058	88.4216	83.6597	94.5753	70.0274	85.7514	75.0342	76.5908	69.999	80.3706	86.4805	81.6376	85.9567	76.2956	0.882228
Cntnap1	Cntnap1	contactin associated protein-like 1	90.1352	100.163	89.1002	91.0868	100.824	90.8384	101.144	95.5146	112.058	90.0958	93.1171	105.335	91.6793	103.718	117.985	104.103	75.4944	101.422	83.2799	91.6142	82.2216	84.8745	86.4397	73.1708	94.7559	99.2241	99.0668	83.6001	0.882268
Gm42906	Gm42906	predicted gene 42906	0	0	0	0	0	0	0.381394	0.834782	0	0	0.622599	0	0	0	0.306085	0	0.457908	0	0	0.288458	0	0	0	0	0.0544848	0.291476	0.127332	0.0480764	0.882381
Cul2	Cul2	cullin 2	37.1296	34.2803	39.4722	36.7498	42.2732	35.6242	40.8877	38.147	42.8535	38.0622	44.6342	47.0782	35.486	34.1236	40.4555	38.6889	32.7259	41.9578	37.6882	40.857	31.5258	32.3653	28.0961	30.9663	38.0596	42.155	37.2396	33.5831	0.882383
Snx19	Snx19	sorting nexin 19	26.6609	25.8037	25.2963	26.8081	26.2767	28.6283	28.2004	28.6006	32.4754	27.0047	28.9436	25.7052	25.9531	29.317	31.1761	26.3182	24.2655	29.6215	22.2175	23.9615	23.8845	23.5997	24.865	23.4167	26.8106	28.5459	27.7752	23.6575	0.882392
Ripk2	Ripk2	receptor (TNFRSF)-interacting serine-threonine kinase 2	5.92711	5.24991	5.15215	5.44097	5.2382	6.67398	5.5276	4.92452	3.81512	5.16105	5.59146	5.91165	5.65814	4.16477	6.26401	6.83075	4.71005	5.99783	4.88769	4.30273	4.69406	4.25138	6.53781	4.98338	5.60142	5.08076	5.60426	4.94284	0.882427
Ube2j1	Ube2j1	ubiquitin-conjugating enzyme E2J 1	45.5864	45.9399	48.2551	46.1184	48.483	47.9272	49.7361	51.618	49.5441	48.5215	48.8133	53.0838	44.4945	45.8738	54.4997	43.0866	43.234	46.8741	42.7797	42.9023	41.0971	44.7677	41.8449	37.7788	47.4352	50.3162	46.3438	41.8617	0.882505
Eif4e1b	Eif4e1b	eukaryotic translation initiation factor 4E family member 1B	0.746759	0.446894	1.32059	0.18386	1.15884	1.04189	1.56599	1.49533	0.695609	0.959466	0.921266	0.770067	0.341097	1.36044	0.301144	0.0899165	0.750613	0.320533	1.08306	1.16338	1.21195	0.56217	0.608817	0.260854	0.923546	0.968348	0.527291	0.815037	0.882509
Gnb1	Gnb1	guanine nucleotide binding protein (G protein), beta 1	289.178	308.244	307.126	317.009	311.94	298.116	313.888	328.398	323.625	292.078	305.467	332.774	312.353	327.553	381.221	341.571	291.783	321.63	269.764	272.549	263.077	278.191	275.338	264.281	306.5	316.468	329.352	270.534	0.882654
Slfn1	Slfn1	schlafen 1	0	0.0460528	0.134704	0	0	0.0884102	0	0	0.114118	0.0779691	0.0393729	0.0416795	0.0677067	0	0.179485	0.0458306	0	0	0.0437209	0	0.123274	0	0	0.036652	0.0384524	0.0546279	0.048837	0.0339412	0.88268
Vdr	Vdr	vitamin D (1,25-dihydroxyvitamin D3) receptor	0.0729345	0.112336	0.0820144	0.0860009	0.0475886	0.107502	0.0199084	0.151137	0.061909	0.079067	0.0319344	0.0506467	0.109476	0.0409491	0.0725128	0.037057	0.2232	0.0515736	0.113701	0.101473	0.0833595	0.0509966	0.0501638	0	0.0754693	0.0749388	0.0891282	0.0666157	0.882685
Mettl18	Mettl18	methyltransferase like 18	4.26746	5.38085	5.0883	5.09869	3.88311	5.79867	5.40229	4.307	5.29614	5.49535	4.614	6.43137	3.66841	5.05573	4.21649	5.03806	4.49689	4.08586	4.65453	4.24747	5.80164	3.62388	4.62481	3.46781	4.98848	5.22877	4.42691	4.40336	0.882705
Lpar5	Lpar5	lysophosphatidic acid receptor 5	0.770508	0.549171	0.517296	0.509999	0.270033	0.755779	0.419808	0.256201	0.776882	0.322808	0.538176	0.345442	0.711558	0.420298	0.662243	0.94316	0.391993	0.929399	0.301868	0.567554	0.701693	0.359509	0.563298	0.375595	0.541799	0.447902	0.676442	0.478253	0.882713
Klhl8	Klhl8	kelch-like 8	17.6865	18.7681	18.8395	17.5979	17.2584	20.2566	16.5066	19.8338	18.4732	18.506	17.8983	20.0423	16.4919	19.3607	21.5881	16.8045	16.8569	17.8644	15.0958	16.7582	15.6787	18.5047	15.2971	14.6906	18.1305	18.9507	18.1611	16.0042	0.882722
Hacd3	Hacd3	3-hydroxyacyl-CoA dehydratase 3	106.652	105.518	112.322	110.266	105.535	109.797	115	112.859	117.258	113.888	112.352	112.36	102.716	115.038	110.323	103.082	101.363	105.088	96.63	98.8848	95.19	96.3076	98.7123	93.167	109.299	113.744	106.268	96.482	0.882737
Ptges3l	Ptges3l	prostaglandin E synthase 3 like	4.67214	4.75735	5.53477	9.26305	4.45069	5.32347	3.90079	5.55678	4.71778	2.82684	3.13862	3.673	5.23636	4.52741	4.31022	4.99288	3.19968	6.4193	4.94405	4.11637	4.68257	4.51832	6.01965	4.39818	5.41461	3.9826	4.78098	4.77986	0.882771
Ewsr1	Ewsr1	Ewing sarcoma breakpoint region 1	343.815	336.96	352.283	351.808	333.19	368.193	361.231	328.279	343.464	315.431	351.621	363.964	368.606	373.466	423.867	368.544	346.282	355.956	303.977	313.437	294.138	292.795	331.165	316.439	349.64	340.552	372.787	308.658	0.882789
Fam221b	Fam221b	family with sequence similarity 221, member B	0.932966	1.16236	1.11248	1.02774	1.26681	1.23461	0.784833	0.864257	0.955643	0.608513	1.24851	1.5976	1.6558	0.766025	1.34163	1.16141	0.679894	1.21512	0.758426	1.39247	1.10276	0.581472	0.772574	1.08419	1.07454	1.0549	1.13665	0.94865	0.882842
Vmn1r173	Vmn1r173	vomeronasal 1 receptor 173	0.0501855	0.0725613	0.025962	0.0780917	0.0259135	0.0779878	0.121514	0.0174948	0.0307559	0.0355049	0.0595979	0.0199382	0.0200888	0.0110391	0.0468942	0.0324951	0.0317813	0.00629722	0.0483528	0.0177078	0.0620794	0.008738	0.0303843	0.174967	0.0646023	0.0326583	0.024766	0.0570381	0.882912
Elac1	Elac1	elaC ribonuclease Z 1	11.3261	10.1392	10.9725	11.3784	12.1485	12.1477	12.5204	11.5997	11.694	10.6849	10.4811	12.2222	12.309	10.5101	16.2293	12.0944	9.31188	10.8156	9.21231	10.4158	10.1928	10.8579	10.9764	9.36734	11.519	11.3364	11.8784	10.1704	0.882928
Gm48552	Gm48552	predicted gene, 48552	11.3337	10.3003	7.32617	11.0849	7.42551	7.33995	9.20979	9.53708	6.59656	8.60126	10.3431	10.7347	10.0034	10.1328	9.374	6.68838	7.17322	7.33256	9.34168	8.65138	7.13292	7.74767	7.05658	8.52401	9.14575	9.16255	8.45073	8.07571	0.883001
Itgb4	Itgb4	integrin beta 4	7.97486	12.7223	11.8114	7.37259	12.3027	9.07268	8.74694	6.72629	9.31248	10.3614	7.85919	7.38958	11.6585	7.81132	11.8998	12.4603	7.7714	9.26958	11.2438	8.67847	7.53031	6.46222	9.88563	9.18238	10.0005	8.3298	10.1452	8.83047	0.883002
Esrra	Esrra	estrogen related receptor, alpha	57.3588	74.0491	63.61	54.8201	64.0241	52.6953	56.9778	63.1557	57.3302	58.5304	60.106	56.5846	57.9917	52.2236	53.2305	54.8992	50.487	63.6823	55.744	51.3917	55.9371	52.6538	53.9154	50.9291	60.505	59.1414	55.419	53.4285	0.883043
Cd200r1	Cd200r1	CD200 receptor 1	0.302886	0.135941	0.226342	0.222391	0.162978	0.057889	0.142378	0.122208	0.083813	0.225055	0.0393967	0.116107	0.199553	0.200322	0.293482	0.114804	0.0978382	0.430523	0.271213	0.174898	0.190307	0.123941	0.0541699	0.132204	0.178687	0.117316	0.222754	0.157789	0.883047
Tmem63b	Tmem63b	transmembrane protein 63b	114.818	118.383	114.842	121.998	116.996	113.771	123.287	116.492	128.194	110.207	112.263	118.122	135.751	133.174	162.558	138.063	113.342	120.752	103.226	106.9	104.777	100.667	105.326	102.86	117.728	117.056	133.94	103.959	0.88305
Caprin2	Caprin2	caprin family member 2	9.57239	8.5515	8.48884	8.23441	7.49457	8.64631	11.4645	7.05578	7.12234	8.46906	7.1039	7.20446	6.98178	9.11128	9.74345	12.0027	6.21495	7.67486	8.08679	8.13235	7.05274	7.62934	7.87612	8.49327	8.92178	7.39111	8.6215	7.87844	0.883056
Gm45871	Gm45871	predicted gene 45871	9.55039	7.71555	6.61079	10.367	6.73803	8.21226	7.856	7.56585	7.13933	7.04351	8.85011	8.0108	7.68453	8.03539	6.86718	5.48974	8.11155	9.64269	7.42798	6.47181	7.16389	7.62338	6.83674	7.65907	8.15001	7.72192	7.63851	7.19715	0.883085
Ephx2	Ephx2	epoxide hydrolase 2, cytoplasmic	19.0416	15.4542	17.7584	23.4498	17.3004	18.4838	21.898	18.574	18.0255	17.3125	18.6693	17.6737	16.0566	18.1932	15.7809	20.8634	17.2462	15.9203	16.1977	17.2592	18.0437	15.3252	16.8746	17.264	19.0552	18.051	17.3434	16.8274	0.883089
Ythdc1	Ythdc1	YTH domain containing 1	57.978	60.2081	57.8748	58.0535	54.644	51.6597	51.7474	51.9999	52.1639	57.62	57.0237	64.7397	46.6752	51.9315	48.1891	43.3397	47.0062	56.2016	46.4063	46.0409	46.0641	50.448	48.9569	58.9412	56.0237	56.7094	48.8905	49.4762	0.883131
Vmn1r218	Vmn1r218	vomeronasal 1 receptor 218	1.26794	1.04441	1.08515	0.802953	1.23247	1.1679	1.02712	0.944265	1.09085	1.09904	0.970707	0.975136	0.87817	0.884148	1.17128	0.878914	0.655402	0.886273	0.822036	1.15758	1.07743	0.803878	0.969816	0.943721	1.08971	1.016	0.892364	0.962409	0.883183
Ccdc59	Ccdc59	coiled-coil domain containing 59	18.8055	17.5909	16.6085	18.0103	19.3015	22.0261	18.4412	22.3869	18.3733	16.9829	20.4673	23.5951	17.182	17.7415	21.8568	17.7504	17.3656	19.6825	14.9419	15.6389	16.7878	17.7835	16.5714	17.2851	18.6834	20.3611	18.5965	16.5014	0.883213
Sox11	Sox11	SRY (sex determining region Y)-box 11	4.42737	4.15698	4.64305	3.95305	3.38582	3.25063	4.73249	3.7544	3.37202	3.95615	3.35871	4.71864	4.22492	5.1313	6.41969	3.58854	3.20856	4.07428	3.93814	3.07877	4.22276	3.48631	3.31968	3.56782	4.07848	3.83198	4.44122	3.60225	0.883231
Col15a1	Col15a1	collagen, type XV, alpha 1	3.60884	5.05722	4.76103	3.71146	6.18464	3.83479	3.90298	4.03247	3.57804	2.66046	6.8558	3.36824	6.18537	8.65504	7.03187	9.22264	5.64301	4.17737	4.82295	3.98067	4.64205	3.57227	3.01565	3.48404	4.43728	4.099	6.81922	3.9196	0.883335
Scn3b	Scn3b	sodium channel, voltage-gated, type III, beta	120.22	113.856	118.169	115.924	107.253	101.17	136.512	130.584	119.209	115.343	121.94	143.719	93.7448	145.618	125.057	122.315	107.731	123.286	95.294	96.4461	96.7778	101.619	106.527	118.976	116.158	126.159	119.625	102.607	0.88334
Itgb5	Itgb5	integrin beta 5	32.1247	42.5461	42.3679	36.8823	36.2058	36.8273	40.055	28.5642	33.8645	29.9729	30.2903	25.8253	38.0559	34.6577	37.3455	44.0495	33.3684	38.2129	41.9395	35.8164	39.6866	24.7363	31.9512	28.0384	38.1442	29.7034	37.615	33.6947	0.883352
Ssbp2	Ssbp2	single-stranded DNA binding protein 2	67.1218	60.3904	62.8994	70.6528	60.4537	67.3235	62.6387	67.6201	65.5229	60.4695	65.5309	73.5878	71.8841	56.9446	72.5566	60.2344	57.8403	64.3262	58.0976	54.5991	59.8588	62.0715	57.006	50.2113	64.4972	66.5462	63.9644	56.9741	0.883357
Hspa14	Hspa14	heat shock protein 14	31.6322	26.133	27.1458	34.3857	27.3918	30.6932	31.7923	32.0043	26.3154	32.0263	33.1984	36.682	25.6733	27.7699	30.3996	29.4493	27.2047	28.6583	25.1929	25.8762	25.5482	25.5673	26.9541	29.2444	29.882	32.0453	28.1925	26.3972	0.883381
Gria1	Gria1	glutamate receptor, ionotropic, AMPA1 (alpha 1)	316.06	272.476	293.582	317.149	305.66	314.244	354.137	351.59	360.575	284.641	337.782	369.283	271.124	398.218	373.192	326.649	306.075	318.498	276.118	277.752	254.722	259.491	292.042	285.491	310.472	340.774	332.293	274.269	0.883393
Cbx7	Cbx7	chromobox 7	33.8495	40.6584	34.7761	35.3958	38.9794	40.0841	39.4848	37.2031	35.5512	34.8463	37.1183	36.9671	39.5652	36.5281	50.1262	39.1032	31.607	38.0837	32.14	34.9585	33.0298	35.1526	33.9268	30.1291	37.604	36.3372	39.1689	33.2228	0.88349
Lasp1	Lasp1	LIM and SH3 protein 1	54.4055	66.9839	64.1653	62.007	61.2269	58.5164	60.5885	58.6884	65.5332	55.5968	56.8452	59.8114	66.2007	54.6785	77.3535	67.612	51.3467	56.5562	56.7133	55.6655	57.9518	55.6709	52.5812	45.4718	61.1276	59.295	62.2913	54.0091	0.883546
Armc3	Armc3	armadillo repeat containing 3	0.962451	0.532848	0.651401	1.10492	1.08804	1.13735	0.756344	0.651391	0.446353	0.729314	0.589194	0.429545	0.835398	0.350841	0.849063	1.27987	0.783893	0.911261	0.850333	1.02763	1.28711	0.376921	0.643783	0.534948	0.890479	0.569159	0.835054	0.786787	0.883554
Tmem230	Tmem230	transmembrane protein 230	26.1443	33.384	27.1291	30.5628	30.0844	29.4784	28.386	27.1066	26.8374	27.2022	30.9573	27.7939	29.8563	26.8297	32.911	29.5935	28.3268	34.7603	25.4572	25.5584	27.0015	25.9016	26.0889	25.374	29.3098	27.9795	30.3796	25.8969	0.883558
Etfa	Etfa	electron transferring flavoprotein, alpha polypeptide	41.7775	35.9692	39.6914	39.2744	39.512	39.6157	35.3966	35.6558	38.2648	37.1976	38.8395	33.5243	42.2041	31.0274	35.3459	42.4035	36.2572	42.143	31.3603	36.9621	42.0271	29.7343	33.6745	31.6712	38.7481	36.6964	38.2302	34.2382	0.88361
Plat	Plat	plasminogen activator, tissue	29.5844	25.9115	29.5883	26.3076	24.5861	29.1046	30.226	29.3163	25.9075	28.9411	25.8362	33.3923	30.1216	28.4937	33.2393	28.8605	22.9488	30.0651	26.5883	25.3544	26.7401	24.0723	24.3659	20.809	27.9012	28.6787	28.9548	24.655	0.883653
Bap1	Bap1	Brca1 associated protein 1	78.4599	87.3204	80.0472	82.2172	83.2515	84.4803	87.1415	85.82	86.2617	81.7701	81.0303	88.111	79.9946	86.4741	86.4016	90.3354	81.8859	80.2119	72.9178	77.7341	73.8626	77.6575	74.1862	65.1609	83.274	84.5986	84.2172	73.5865	0.883667
Nup133	Nup133	nucleoporin 133	16.3994	16.3445	17.4923	16.7492	19.6254	16.3676	17.4324	20.6363	19.8006	18.0589	18.5523	17.4597	18.5676	18.8377	19.6387	18.7254	12.8932	17.9872	14.5343	13.7906	15.6771	16.9804	14.8766	15.3457	17.2015	18.9016	17.775	15.2008	0.883687
Cdk15	Cdk15	cyclin-dependent kinase 15	1.25892	1.12949	0.674115	1.24708	0.600087	0.974907	0.800405	1.37688	0.610025	0.684158	0.710997	1.36666	0.633972	0.697529	1.67052	1.20105	0.733522	0.898262	0.615293	1.06508	0.74485	0.797629	0.758019	1.08357	0.955001	0.949744	0.972475	0.844074	0.883846
Rpusd4	Rpusd4	RNA pseudouridylate synthase domain containing 4	10.226	11.6643	10.9265	10.3132	9.33616	10.6624	11.8614	7.97318	10.9436	10.095	9.41974	10.7672	9.04481	11.1318	9.00391	11.9558	11.1128	9.16944	9.75671	10.0855	9.82734	9.09404	8.33027	9.71948	10.7129	9.83974	10.2364	9.46889	0.883881
Fam228a	Fam228a	family with sequence similarity 228, member A	2.06768	1.8501	1.65954	3.20343	2.46366	3.15465	2.41954	2.42169	3.38337	2.31805	2.67874	3.10224	1.35213	3.13429	3.0493	2.18069	2.56876	1.95073	1.70928	2.56289	2.70135	1.98209	1.81838	1.96803	2.40266	2.78082	2.37265	2.12367	0.883884
Ubtf	Ubtf	upstream binding transcription factor, RNA polymerase I	99.1332	99.6869	97.9109	98.8742	91.7577	90.975	108.818	96.6763	97.8679	92.281	96.327	96.6701	90.9897	101.614	100.595	102.515	85.5309	98.5681	89.3499	90.0545	86.0333	83.5583	86.0449	85.569	98.1651	95.9645	96.6354	86.7683	0.883902
Plekhs1	Plekhs1	pleckstrin homology domain containing, family S member 1	0.350367	0.692231	0.336329	0.260538	0.386023	0.872417	0.792296	0.331802	0.411815	0.531632	0.483175	0.340767	0.460802	0.638415	0.885585	0.709708	0.384113	0.362624	0.606654	0.208294	0.585968	0.295327	0.562619	0.537	0.527171	0.419838	0.573541	0.465977	0.883919
Slc3a1	Slc3a1	solute carrier family 3, member 1	0.306288	0.344241	0.197756	0	0.0881322	0.153966	0.172826	0.127011	0.549815	0.239868	0.0935962	0.0461999	0.158298	0.433278	0.249884	0.2161	0.206678	0.0727165	0.173191	0.406702	0.20905	0	0.168271	0	0.180458	0.211298	0.222826	0.159536	0.884058
Ss18l1	Ss18l1	SS18, nBAF chromatin remodeling complex subunit like 1	19.1054	18.1456	17.4545	19.7321	20.3171	20.0747	21.2044	21.7075	22.8999	17.4315	20.8195	23.3462	18.4833	23.6496	34.5158	19.08	17.4636	22.504	16.6672	19.1886	15.1275	16.7917	18.9241	16.3828	19.4334	21.2409	22.6161	17.1803	0.88406
Hexim1	Hexim1	hexamethylene bis-acetamide inducible 1	38.1131	41.3285	41.9439	38.392	40.7577	35.8404	40.1499	39.3079	38.0049	38.2321	36.9542	39.741	36.3202	37.8457	39.2064	37.5484	38.6654	41.3461	34.415	35.7779	36.0995	35.2774	33.3594	34.6159	39.5036	38.448	38.4887	34.9242	0.884076
Dthd1	Dthd1	death domain containing 1	0.0225665	0	0.0253426	0.0639029	0.122817	0.0664925	0.0738791	0.0842375	0.0957405	0.0879885	0.0592376	0.188029	0.0508647	0	0.168654	0	0	0	0.0657603	0.0940062	0.0618351	0.0315656	0.0310133	0	0.0535715	0.103047	0.0365865	0.0473634	0.884116
Oc90	Oc90	otoconin 90	0.303084	0.15576	0.169049	0.167106	0.427781	0.450276	0.618492	0	0.254394	0.263909	0.1334	0	0.239122	0.68507	0.102916	0.170166	0.204696	0.404078	0.0572267	0.1399	1.03249	0.193853	0.229083	0.0842082	0.327364	0.130341	0.301008	0.28946	0.884213
Ovol2	Ovol2	ovo like zinc finger 2	1.5419	4.05109	2.2612	2.82352	1.11112	2.29882	1.51611	3.65954	1.82896	1.60506	2.88193	0.700556	1.42301	1.28016	2.27895	5.19866	1.33621	1.97704	1.62445	2.97882	1.25859	3.67699	0.938168	1.34931	2.22911	2.13521	2.249	1.97106	0.884235
B3gat1	B3gat1	beta-1,3-glucuronyltransferase 1 (glucuronosyltransferase P)	165.342	158.119	162.174	159.758	157.72	155.329	175.07	171.472	178.28	150.727	161.399	162.776	162.811	192.586	191.325	171.318	160.515	158.114	141.3	147.849	134.162	148.025	145.642	142.137	161.93	164.931	172.778	143.186	0.884245
Znrf1	Znrf1	zinc and ring finger 1	82.633	109.713	98.1777	82.7271	88.1168	75.4712	93.2264	89.8164	90.6391	90.1926	82.8906	106.706	94.4422	88.2302	94.3515	94.7688	74.4719	91.3784	87.005	90.4855	71.4534	85.2419	73.7422	69.6162	90.0093	92.0489	89.6072	79.5907	0.884249
Psmd5	Psmd5	proteasome (prosome, macropain) 26S subunit, non-ATPase, 5	44.0409	48.8655	47.4652	39.2076	43.9541	41.9989	39.7871	49.3073	47.996	48.7913	41.5777	49.3963	39.5607	42.7561	36.4295	38.9937	40.6048	42.2292	37.9072	46.3787	38.6541	36.8043	36.4688	35.2083	43.617	47.4137	40.0957	38.5702	0.884293
Slc10a4	Slc10a4	solute carrier family 10 (sodium/bile acid cotransporter family), member 4	0.23176	1.17053	0.832726	0.287811	0.793436	0.464595	0.332075	0.404779	0.358484	0.796282	0.379396	0.18251	0.65198	1.1756	0.810637	0.310362	0.38152	0.636465	0.539584	0.566736	0.287996	0.738787	0.390044	0.594482	0.587562	0.42429	0.661094	0.519605	0.884341
Pih1d2	Pih1d2	PIH1 domain containing 2	4.79496	4.5005	3.83445	4.94687	4.12868	5.09037	2.50826	4.19084	4.5526	3.55334	2.92295	2.85137	3.09947	4.00463	4.70988	3.80987	4.36859	4.21457	4.52706	3.96839	4.74064	2.9472	3.83162	2.57716	4.25773	3.61422	4.0345	3.76535	0.884356
Ttyh3	Ttyh3	tweety family member 3	105.43	129.572	115.388	109.773	112.775	108.246	126.037	110.435	133.351	115.683	105.035	117.786	116.593	126.953	170.73	123.214	93.332	118.747	101.882	111.385	97.8534	104.497	100.871	95.4016	115.317	116.458	124.928	101.982	0.884359
Iqch	Iqch	IQ motif containing H	0.272537	0.202217	0.301291	0.368814	0.408231	0.350243	0.367672	0.456908	0.255388	0.315214	0.179254	0.262661	0.17111	0.210906	0.267355	0.51167	0.159829	0.699845	0.236446	0.297356	0.278989	0.505105	0.178709	0.224981	0.324429	0.293885	0.336786	0.286931	0.884417
Zscan21	Zscan21	zinc finger and SCAN domain containing 21	13.0953	11.9794	13.6135	13.8337	14.156	12.8636	11.3237	12.8948	9.67476	12.8953	12.181	11.9516	12.562	13.4911	13.4674	13.9221	10.7912	13.9862	9.58893	11.0038	11.8607	10.9475	13.6732	11.8103	12.9808	11.9195	13.0367	11.4807	0.884442
Dlx6	Dlx6	distal-less homeobox 6	6.98388	7.61284	8.72932	8.7808	8.35181	8.55561	6.15204	6.5341	7.60539	5.81762	6.50462	5.99228	7.08088	6.34495	7.55053	7.4268	6.93542	7.69706	5.80752	6.94841	8.53894	6.50308	7.89629	6.12952	7.8809	6.4908	7.17261	6.97063	0.884496
Ankhd1	Ankhd1	ankyrin repeat and KH domain containing 1	25.592	23.1591	23.3766	21.4601	20.0542	20.731	22.2673	28.1209	21.0183	18.0877	24.218	23.2337	21.9385	21.8387	29.9287	22.4908	19.0907	24.562	22.3839	16.7812	20.2851	21.0073	18.6771	19.6245	22.3772	22.9357	23.3082	19.7932	0.884525
Nln	Nln	neurolysin (metallopeptidase M3 family)	12.0303	11.3211	10.9243	10.7507	11.3365	10.9078	11.524	13.5343	11.4774	9.21772	10.8093	12.3412	14.6324	10.8198	15.0888	13.6261	10.1099	10.8401	11.0187	11.2172	9.30497	11.3471	9.24363	7.60778	11.2564	11.476	12.5195	9.95657	0.884526
LOC118567664	LOC118567664	uncharacterized LOC118567664	4.30441	5.13464	4.39908	5.28491	4.15542	5.77536	4.85161	4.36705	4.40238	4.22337	4.64191	4.78166	5.25144	4.69958	4.48172	5.89195	4.47067	7.48692	4.27253	4.02193	4.36422	4.14869	4.77229	4.12634	4.84363	4.48327	5.38038	4.28433	0.884529
Aph1c	Aph1c	aph1 homolog C, gamma secretase subunit	7.60224	5.67352	4.64181	7.95655	4.21612	8.55744	4.18179	4.0565	4.58804	5.01907	4.42847	6.1678	6.94177	3.05077	8.06719	10.1506	3.11171	6.59493	6.53196	3.40347	7.55092	3.1305	4.93218	6.92609	6.11849	4.85198	6.3195	5.41252	0.884617
Dnase1l3	Dnase1l3	deoxyribonuclease 1-like 3	0.198263	0.0532371	0.0273748	0.28146	0.2578	0.0493487	0	0.035026	0.0610127	0.0156817	0.0514748	0.275225	0.149643	0.040566	0.324784	0.0710031	0.0332234	0.0236751	0.100215	0.0311005	0.260232	0.0166007	0.0887805	0.160854	0.123926	0.0876839	0.107149	0.109631	0.884643
Pip5k1a	Pip5k1a	phosphatidylinositol-4-phosphate 5-kinase, type 1 alpha	38.658	36.1555	34.4086	34.876	35.1914	32.9503	42.4471	39.6619	43.0874	33.8399	35.6992	40.4404	31.377	41.641	47.4653	36.0244	31.4829	40.8639	30.842	32.0967	30.0352	35.3319	33.207	31.6144	36.3839	38.5458	38.1424	32.1878	0.884674
Trappc2	Trappc2	trafficking protein particle complex 2	47.1757	42.0924	50.6342	50.0075	48.6227	50.8157	46.8641	57.1814	50.5967	50.2908	54.2739	58.8615	51.2764	49.8044	48.6871	45.5244	52.336	57.1524	44.5484	38.6219	38.6069	45.4211	43.6024	44.1599	48.0303	54.2409	50.7968	42.4934	0.884721
Xdh	Xdh	xanthine dehydrogenase	4.78537	3.79787	3.336	4.12553	4.19867	2.9766	3.93546	2.73352	4.65767	2.67023	2.18773	4.2023	3.18869	3.00865	5.12468	3.37085	3.00291	3.51979	3.33057	3.25883	2.34288	3.81898	2.80353	5.03843	3.87936	3.29029	3.53593	3.4322	0.884735
Aldh7a1	Aldh7a1	aldehyde dehydrogenase family 7, member A1	70.9966	60.9138	66.2841	72.8218	70.8553	74.2926	70.0253	69.5507	65.9943	66.9252	65.7282	61.242	68.4743	61.6108	67.0818	76.2061	61.9965	63.4185	63.0806	63.5771	67.2407	58.2337	59.9507	56.6189	69.4557	65.8881	66.4647	61.4503	0.884741
Pip5kl1	Pip5kl1	phosphatidylinositol-4-phosphate 5-kinase-like 1	5.30415	7.85376	7.73766	7.90323	6.89803	6.90804	4.96101	6.41209	4.29447	8.66154	5.37706	5.412	10.1167	4.29086	6.51637	10.5402	6.80733	5.93309	5.73977	6.52277	5.64985	7.06613	6.14116	4.95286	6.79512	6.03143	7.36743	6.01209	0.884765
Ppp3cc	Ppp3cc	protein phosphatase 3, catalytic subunit, gamma isoform	21.6705	19.5702	22.3354	23.0814	20.9965	20.8183	20.1882	25.7172	20.0429	20.3779	22.8112	20.1388	21.7214	20.5497	19.8993	22.0872	24.0445	19.927	16.1416	19.0534	19.3173	19.8534	21.4336	16.9423	21.2372	21.8176	21.3715	18.7903	0.884781
Rab36	Rab36	RAB36, member RAS oncogene family	23.9135	20.6389	22.3825	24.7988	26.8446	27.1017	27.0197	22.8071	25.3385	18.8193	19.3536	19.7962	27.2331	23.6698	32.2165	27.599	20.8413	24.4	22.0887	22.2918	22.2328	21.8714	22.225	20.2669	24.6714	21.2229	25.9933	21.8294	0.884808
Cbx3	Cbx3	chromobox 3	127.085	117.682	121.929	127.153	125.615	126.942	118.675	134.176	126.9	117.881	133.367	139.019	123.294	123.419	135.237	94.1388	121.107	127.379	106.963	108.965	102.459	112.111	115.645	109.943	123.583	130.269	120.762	109.348	0.884814
Irx6	Irx6	Iroquois homeobox 6	0.0958486	0.122661	0.18222	0.270731	0.228765	0.197724	0.251077	0.14308	0.0730895	0.149534	0.100668	0.186353	0.0718101	0.0716263	0.0951396	0.127928	0.209445	0.142418	0.162622	0.0886494	0.105091	0.294932	0.184471	0.187459	0.192718	0.130545	0.119728	0.170538	0.884907
Gm14438	Gm14438	predicted gene 14438	0.157595	0	0.0908464	0.330885	0	0	0.131253	0	0.31163	0	0.103421	0	0	0.173989	0	0.121503	0.315295	0.165182	0	0.333023	0	0	0.109408	0.0965613	0.101511	0.0830102	0.129328	0.089832	0.884946
Gpr180	Gpr180	G protein-coupled receptor 180	21.2484	18.6242	20.3463	19.6857	19.2031	18.1834	17.0311	18.5732	18.6342	18.3111	19.6374	18.0559	20.7506	17.8468	18.7247	20.2622	19.2385	20.0859	15.6442	17.5346	17.7197	18.3581	17.2637	15.3683	19.1889	18.6423	19.4848	16.9814	0.884962
Snx24	Snx24	sorting nexing 24	14.5443	15.2268	12.5434	12.8124	13.2171	14.4513	14.5163	12.2253	13.1576	14.1184	14.7171	14.2725	14.3156	15.9856	14.7173	14.2234	14.1885	12.3412	11.7764	11.3749	11.5773	12.0981	14.2581	12.7322	13.9016	13.6982	14.2952	12.3028	0.88499
Mcf2l	Mcf2l	mcf.2 transforming sequence-like	114.743	127.627	125.663	114.109	101.779	100.853	120.144	110.574	115.648	113.003	109.083	140.88	106.498	116.16	144.599	107.36	96.0234	107.279	98.827	110.122	100.591	102.649	103.71	94.6883	114.988	117.838	112.987	101.765	0.884998
Mlx	Mlx	MAX-like protein X	44.7896	45.7827	50.6955	48.4746	43.7852	40.8886	42.7401	48.0488	48.0357	47.0747	47.348	44.7853	38.2968	40.7942	43.9844	43.8559	42.8134	39.9567	37.5562	39.8884	38.7615	38.8355	45.5589	40.0013	45.308	47.0585	41.6169	40.1003	0.885059
Irf2bp2	Irf2bp2	interferon regulatory factor 2 binding protein 2	15.5859	16.9575	16.6351	16.8095	16.427	16.8669	16.7483	16.3163	15.9404	14.9269	14.8046	16.2385	17.5156	16.2197	19.4328	15.1679	13.5549	16.0842	15.3042	15.5775	15.7677	12.6831	15.2534	13.4384	16.5758	15.6453	16.3292	14.6707	0.88507
Ccnd1	Ccnd1	cyclin D1	21.9163	21.1274	26.6328	28.3024	26.298	32.9445	24.5678	24.7787	30.9217	23.6197	24.4621	23.7224	24.6193	26.4976	31.0157	22.1324	24.6285	22.6807	25.7043	26.3119	21.7651	20.36	24.5174	19.2541	25.9699	25.5009	25.2624	22.9855	0.885082
Cdrt4	Cdrt4	CMT1A duplicated region transcript 4	0	0.137311	0	0.1289	0	0.399473	0.147903	0	0	0	0.118385	0.125829	0	0.102623	0.364447	0.557026	0.271951	0	0	0	0.493392	0	0.123831	0	0.116227	0.0488426	0.216008	0.10287	0.885084
Zfp319	Zfp319	zinc finger protein 319	7.55599	8.29143	7.63873	7.00275	6.87167	6.7649	8.51292	7.51875	8.44744	7.48895	6.83802	7.94663	7.39439	7.85536	9.70053	7.88403	6.2114	7.35885	7.19606	6.84872	6.55477	6.32496	6.73313	6.27672	7.51977	7.64796	7.73409	6.65573	0.885097
Stim1	Stim1	stromal interaction molecule 1	45.4508	43.4984	41.199	40.1329	42.1471	42.6704	42.7075	43.9114	43.8931	43.7708	40.4948	42.8218	44.8363	43.281	56.4602	51.9429	37.92	47.5583	37.5815	37.6428	39.0278	37.7894	39.0151	34.8787	42.5437	42.9784	46.9998	37.6559	0.885111
Dlx1	Dlx1	distal-less homeobox 1	35.8218	43.7492	36.5615	36.0028	29.5581	34.738	36.2381	34.5861	31.7483	31.1224	35.2468	38.5258	40.1266	34.0255	31.7503	36.0057	28.4726	30.2864	30.9733	35.6925	35.4911	31.1156	30.375	28.0571	36.0957	34.2459	33.4445	31.9508	0.885169
Zfyve21	Zfyve21	zinc finger, FYVE domain containing 21	26.0697	23.7438	21.8691	22.5221	19.0984	22.4319	21.1545	20.9958	20.8173	26.393	20.5372	20.7262	21.9792	20.469	22.8453	18.1299	20.3831	19.5175	18.8928	23.7918	18.4382	19.2545	20.3894	18.2769	22.4128	21.8939	20.554	19.8406	0.885236
Ccdc201	Ccdc201	coiled coil domain 201	0.482602	0.827622	0.67425	0.256828	0.235419	0.443609	0.492796	0.225808	0.98611	0.0781405	0.394749	0.418731	0.136512	0.816845	0.181112	0.46192	0.0601474	0.706802	0.351085	0.415887	0.658648	0.337838	0.165251	0.661086	0.487589	0.420708	0.39389	0.431632	0.885238
Rbm48	Rbm48	RNA binding motif protein 48	7.57199	6.73532	6.27414	7.78218	7.2757	8.06846	7.96433	8.01976	7.81599	6.74116	6.20044	8.21557	8.48959	7.37931	8.79911	7.56807	6.40943	8.15509	7.62901	6.40444	7.91142	4.68194	6.28722	6.29405	7.38173	7.39858	7.8001	6.53468	0.88525
Psmb8	Psmb8	proteasome (prosome, macropain) subunit, beta type 8 (large multifunctional peptidase 7)	7.87789	5.45454	4.98087	5.88661	6.30377	6.34309	6.21405	4.67566	7.10752	4.76063	4.58141	3.89492	5.73536	9.00193	7.88161	6.89222	5.24493	5.39729	6.4433	4.64284	5.63356	4.34856	6.14844	5.46058	6.15154	5.00403	6.69222	5.44621	0.885341
Aplf	Aplf	aprataxin and PNKP like factor	3.89794	3.6412	3.41774	3.30676	3.09877	3.80045	3.15589	2.99566	3.90112	2.49637	4.64835	3.99169	4.1656	3.40087	4.59892	3.84826	3.7522	5.20562	2.91476	3.10091	2.56695	3.13938	3.71562	3.0171	3.47411	3.60664	4.16191	3.07579	0.885346
Fzd8	Fzd8	frizzled class receptor 8	1.9719	2.30668	2.17871	1.64389	2.55085	2.37486	1.90344	2.53867	2.3222	2.27962	2.30169	2.21297	2.17949	2.07515	2.86068	2.38767	1.66846	2.28697	2.01479	1.85057	2.17401	1.48945	2.035	1.76646	2.1329	2.33103	2.24307	1.88838	0.885356
1700019N19Rik	1700019N19Rik	RIKEN cDNA 1700019N19 gene	0.12615	0.0960934	0	0.179054	0.410163	0	0	0.314866	0.158513	0.163365	0.247595	0.525371	0	0	0.252586	0	0.251621	0	0.0917628	0	0	0.264946	0.259112	0	0.115923	0.281942	0.0840345	0.102637	0.885389
Dagla	Dagla	diacylglycerol lipase, alpha	71.206	67.2209	61.3487	64.0042	61.3204	59.5342	79.805	69.165	80.9952	63.6735	68.9683	67.3131	62.1283	94.3709	81.4806	73.9753	61.613	72.0524	56.3336	59.0215	53.402	60.1354	58.8088	64.779	66.3485	70.023	74.2701	58.7467	0.885427
Pot1b	Pot1b	protection of telomeres 1B	5.19237	5.18178	5.02241	4.60141	4.77609	5.25244	5.83888	4.48891	4.17219	4.80343	4.39163	5.63706	3.14523	4.335	4.88789	4.73623	3.03166	4.71975	4.77543	5.24384	4.82485	3.48541	4.69918	4.19295	5.12362	4.69865	4.14263	4.53694	0.885495
Atg3	Atg3	autophagy related 3	29.3624	33.8558	33.6814	32.7194	36.0579	35.6948	32.7752	36.1758	33.1346	33.2001	33.3958	36.0889	31.4361	30.1981	30.0457	32.8043	31.3541	32.4065	28.6657	28.3519	28.9477	31.379	30.1114	30.263	33.4496	34.3991	31.3741	29.6198	0.885506
AU018091	AU018091	expressed sequence AU018091	0.163101	0.0738808	0.089961	0.136171	0.235332	0.128423	0.274028	0.1064	0.142755	0.107996	0.160507	0.137659	0.223685	0.0898784	0.184574	0.073605	0.121247	0.153094	0.244818	0.133856	0.0680713	0.0898105	0.110841	0.188192	0.157271	0.131063	0.141014	0.139265	0.885508
Pdf	Pdf	peptide deformylase (mitochondrial)	18.9316	23.2688	21.0196	21.2097	22.079	21.4788	26.0924	21.8339	23.6851	23.0252	17.9041	25.7239	15.5075	21.1661	22.0774	18.1889	20.7859	22.3973	16.4076	20.7903	21.3923	18.3687	18.5663	21.4252	22.0114	22.4344	20.0205	19.4917	0.885528
Syce1	Syce1	synaptonemal complex central element protein 1	0.196655	0.180677	0.617067	0.566166	0.409871	0.231602	0.450291	0.0489991	0	0.153125	0.309339	0.327667	0	0.398578	0.156993	0.300548	0.80056	0.0418165	0.570457	0.163329	0.215175	0.055038	0.529478	0.479856	0.378904	0.167826	0.283083	0.335555	0.885594
Calml4	Calml4	calmodulin-like 4	28.5454	20.6013	27.2482	22.9976	24.0013	27.0149	21.8172	3.81748	17.1056	9.77014	7.30883	4.13406	21.0001	1.93701	21.3525	25.1387	16.3375	31.6659	21.5737	16.6157	45.9369	7.81808	16.5718	22.2192	24.6037	8.42722	19.572	21.7892	0.885607
Trmt10b	Trmt10b	tRNA methyltransferase 10B	20.425	17.4746	18.7508	24.9705	22.7049	17.1824	20.9127	21.3524	22.5298	27.0254	18.1053	22.3374	22.5051	16.4218	26.3028	26.6872	24.126	16.8931	19.1814	14.8421	17.3268	21.5892	16.6271	18.5451	20.3458	22.27	22.156	18.0186	0.885617
Mcph1	Mcph1	microcephaly, primary autosomal recessive 1	3.29671	3.23694	3.49959	4.04901	4.10171	4.4851	3.99188	3.71912	4.03923	3.42319	3.70386	4.32746	3.34625	4.88202	5.84697	4.28764	2.27771	3.91558	3.33706	3.30001	3.22057	3.43771	3.73858	3.20455	3.80871	3.84257	4.09269	3.37308	0.885624
Nynrin	Nynrin	NYN domain and retroviral integrase containing	3.34916	3.34981	2.70304	3.35861	3.81759	3.41839	3.11403	2.93369	3.13377	2.7368	2.42469	3.37508	3.69782	2.71128	5.18834	3.56426	2.24515	3.74273	3.12655	3.43271	3.44931	2.60921	2.8556	2.0706	3.30152	2.92081	3.52493	2.924	0.885652
Dpp4	Dpp4	dipeptidylpeptidase 4	0.35068	1.08744	0.416984	0.828088	0.586203	0.707483	0.398833	0.539266	0.331872	0.312882	0.916789	0.83966	1.54867	0.506424	1.80113	0.458071	0.63023	1.7017	0.349033	0.390476	0.691164	1.31669	0.31706	0.257417	0.625101	0.588094	1.1077	0.55364	0.885681
Map2k3	Map2k3	mitogen-activated protein kinase kinase 3	13.8419	12.1556	10.9408	11.6424	11.7797	14.5492	12.4809	15.1514	11.3962	12.521	11.8084	12.0522	10.6892	11.57	13.7686	14.229	10.1413	11.7044	9.50774	11.5347	12.8121	11.8686	10.4207	10.1992	12.4844	12.5858	12.0171	11.0572	0.885683
Kctd1	Kctd1	potassium channel tetramerisation domain containing 1	54.7383	60.5734	60.7165	58.9299	56.5541	55.3448	62.0491	56.1819	58.1059	56.7055	65.0829	59.4035	53.7283	69.1475	55.7982	63.5136	57.8922	58.9823	50.3869	50.9324	46.4893	55.6351	54.0107	52.9706	58.4151	59.0959	59.8437	51.7375	0.885686
Rab35	Rab35	RAB35, member RAS oncogene family	61.2323	65.7593	57.9091	58.1392	61.3302	60.2445	61.9555	59.9639	63.1112	55.1391	59.4994	61.6846	52.6818	56.9731	61.1818	59.6278	53.4358	54.1334	56.0326	57.4073	52.5052	53.2904	53.5828	51.0198	60.9386	59.8797	56.339	53.973	0.885695
Rspo3	Rspo3	R-spondin 3	6.56918	6.39171	7.90047	7.72691	7.29837	8.81739	7.16111	10.1382	6.95858	6.02277	7.94803	7.64151	7.40868	7.50202	7.78869	6.40263	7.09642	5.50408	6.95414	5.23963	6.95406	7.75847	7.08819	5.38776	7.40931	7.74182	6.95042	6.56371	0.885874
Vmn2r89	Vmn2r89	vomeronasal 2, receptor 89	0.413333	0.497331	0.377425	0.408171	0.273963	0.54789	0.466043	0.366217	0.390026	0.541125	0.370372	0.47939	0.643915	0.349628	0.575361	0.465354	0.191021	0.2631	0.345983	0.412084	0.351158	0.369653	0.381637	0.405564	0.426308	0.429426	0.41473	0.37768	0.885932
Cdh10	Cdh10	cadherin 10	15.3541	16.315	16.9936	17.7234	19.5603	20.4506	17.0693	21.9041	15.6439	17.3345	19.3749	18.3795	17.0284	21.4129	21.5807	18.8958	20.6768	17.5658	15.272	17.3713	15.7186	14.248	16.2394	14.9087	17.638	18.5274	19.5267	15.6263	0.885945
Ctbp1	Ctbp1	C-terminal binding protein 1	159.428	183.819	167.42	169.798	181.382	176.164	158.651	183.05	182.286	173.281	175.853	171.254	189.261	183.12	190.118	188.113	169.953	164.634	157.431	158.696	146.481	154.461	154.755	136.942	170.952	177.145	180.867	151.461	0.885986
Trappc9	Trappc9	trafficking protein particle complex 9	76.4992	75.5638	70.8404	78.5032	81.8551	75.3738	79.4258	81.2957	84.7742	74.6003	78.2392	80.5935	83.3332	82.7511	103.432	83.3962	72.1173	79.535	70.0457	68.4437	70.5738	69.9281	70.1426	59.4832	76.8659	79.9006	84.0941	68.1029	0.885996
Vdac2	Vdac2	voltage-dependent anion channel 2	166.963	156.337	170.691	160.379	168.416	166.428	169.67	177.96	172.511	164.257	172.745	177.409	145.706	163.599	159.535	166.541	175.604	162.624	145.35	149.808	148.409	144.88	145.968	145.681	165.555	172.976	162.268	146.683	0.886006
Gm29797	Gm29797	predicted gene, 29797	2.84133	3.66061	3.83424	3.34074	2.18365	2.39788	3.75428	1.79677	2.12576	5.3846	2.42578	2.73267	3.0029	2.43123	1.81446	1.70401	1.21414	2.92128	3.88061	3.10873	3.31492	1.90005	2.52296	1.99066	3.14468	2.89311	2.18134	2.78632	0.886044
Glp2r	Glp2r	glucagon-like peptide 2 receptor	1.493	1.52382	1.36783	1.54167	1.06638	1.56438	1.08839	1.134	1.71876	1.67079	0.827376	1.16702	1.22229	1.06069	2.20068	1.12538	0.711306	1.2553	1.21104	1.74385	1.3846	0.898689	1.36295	0.724392	1.37793	1.30359	1.26261	1.22092	0.886057
Calm2	Calm2	calmodulin 2	2038.69	1924.88	1850.36	2103.99	2230.25	2068.68	2021.5	2272.67	1986.85	2023.99	2177.58	2494.59	1923.61	2019	2145.12	2010.88	2306.22	2219.43	1724	1801.93	1682.67	1906.38	1871.36	1828.63	2034.05	2191.14	2104.04	1802.5	0.88616
Pld2	Pld2	phospholipase D2	20.604	22.1728	22.3661	21.6514	21.2915	22.9309	24.721	18.1188	21.4542	18.7808	17.6856	22.2695	22.1034	21.4653	22.1066	20.8304	16.9905	20.6146	19.0794	16.4125	20.695	20.2516	20.9102	20.9562	22.2482	19.6618	20.6852	19.7175	0.886249
Wdr1	Wdr1	WD repeat domain 1	107.302	107.341	111.26	112.761	108.455	111.579	112.971	119.701	123.844	104.441	114.004	121.401	114.229	121.195	128.589	121.342	108.581	111.469	100.796	97.7819	98.0638	96.0441	100.503	93.035	110.238	116.678	117.567	97.7039	0.886297
Ccdc116	Ccdc116	coiled-coil domain containing 116	1.33976	2.04603	1.68186	1.13681	1.909	3.1994	1.02716	1.8246	1.89404	1.18361	1.18926	1.0234	2.08063	2.16456	3.52825	4.67279	1.72319	1.57697	1.67645	1.35622	1.74293	2.18865	1.75449	0.655792	1.76286	1.42298	2.6244	1.56242	0.8863
Rexo2	Rexo2	RNA exonuclease 2	81.9154	77.8527	81.9052	78.4276	86.4331	80.2192	71.086	82.3153	76.018	82.1503	80.063	82.5217	75.0068	76.3578	90.8655	81.3645	74.8871	82.9447	73.5826	69.1833	70.1551	70.1962	69.2119	71.4669	79.6913	80.6137	80.2377	70.6327	0.886328
Mpped1	Mpped1	metallophosphoesterase domain containing 1	128.856	134.734	152.025	147.032	133.532	125.631	140.977	154.711	144.421	133.251	144.883	144.926	150.755	146.378	159.621	144.345	144.247	139.739	116.377	127.373	123.787	136.647	120.887	106.382	137.541	144.439	147.514	121.909	0.886344
Eef2k	Eef2k	eukaryotic elongation factor-2 kinase	24.6267	23.9156	27.5638	22.4656	26.5954	25.3921	29.4886	24.196	24.3514	22.3502	24.6723	21.7118	31.4414	27.1907	32.7003	27.8273	23.1939	25.5192	25.1607	22.7831	22.464	20.878	22.1138	23.414	25.7211	23.4564	27.9788	22.8023	0.886519
Fam32a	Fam32a	family with sequence similarity 32, member A	44.703	43.1626	41.1443	44.939	49.2471	46.8936	43.3358	48.9144	49.2885	41.7013	50.1712	46.744	38.7932	46.4689	50.4577	47.4652	47.7472	43.6394	42.3122	40.1267	38.3602	42.1007	39.0718	36.1966	44.7751	47.3639	45.7619	39.6947	0.886536
Cux1	Cux1	cut-like homeobox 1	24.8522	31.9389	28.9074	27.5383	27.2302	23.8528	22.6467	20.8543	22.9976	25.8354	24.027	19.4224	29.4652	20.5063	28.5686	30.9615	21.3457	26.2408	24.9421	26.0723	26.7035	23.3476	21.0549	19.9577	26.7095	22.6273	26.1813	23.6797	0.886565
Hapln2	Hapln2	hyaluronan and proteoglycan link protein 2	31.2451	36.8363	37.0488	24.4481	38.8998	28.3134	28.1554	28.4854	26.6566	51.5279	31.6471	36.6264	37.1479	28.0538	33.6807	31.7941	28.379	26.4626	32.4974	24.6564	27.2514	21.4928	29.8345	35.2355	32.1353	34.9887	30.9197	28.4947	0.88671
Wdsub1	Wdsub1	WD repeat, SAM and U-box domain containing 1	19.0188	15.7901	17.5149	16.1348	20.2806	16.0173	17.7259	21.8442	20.2007	12.7993	15.667	17.3653	17.2119	18.3806	26.3675	18.4689	15.6721	23.7719	18.0819	16.2676	14.9493	13.1615	16.4527	14.1796	17.4975	17.5753	19.9788	15.5154	0.886724
Tssk6	Tssk6	testis-specific serine kinase 6	0.65264	0.999398	0.926579	0.925838	1.19125	0.961546	0.711752	0.923237	0.660737	0.790852	1.08422	0.665172	0.982849	0.784827	1.82503	2.13234	0.606702	0.417353	1.58493	0.663317	0.713975	0.976635	0.47771	0.424498	0.909858	0.824843	1.12485	0.806844	0.886781
Vmn2r97	Vmn2r97	vomeronasal 2, receptor 97	10.7194	10.2114	12.2805	9.74158	9.0621	9.1505	10.8945	9.12189	8.30552	11.8166	9.58705	11.7796	8.22256	8.98923	7.9605	9.85572	8.14995	9.35944	7.82998	9.32285	8.3645	8.43073	10.3249	10.5005	10.2943	10.1221	8.75623	9.12891	0.886794
Camk4	Camk4	calcium/calmodulin-dependent protein kinase IV	13.6324	12.6029	13.1217	13.0533	12.9557	14.0677	10.8096	15.7566	14.1617	12.2649	13.5293	12.0967	9.08701	9.20819	19.5843	13.7552	12.318	14.2874	9.40824	12.209	11.9337	13.2642	10.9862	10.794	12.8919	13.5618	13.04	11.4326	0.886802
Nrf1	Nrf1	nuclear respiratory factor 1	13.5652	13.395	13.1217	13.7627	14.0277	15.0819	13.766	12.8739	11.1588	12.9709	12.3138	13.6083	9.79803	11.9549	15.3685	13.4976	12.6014	13.2001	11.6395	12.093	12.3218	12.005	11.9157	13.5439	13.8172	12.5852	12.7368	12.2532	0.886807
Rlbp1	Rlbp1	retinaldehyde binding protein 1	16.9443	16.5273	17.2206	17.6412	18.9535	18.0565	15.3089	20.0748	15.9738	11.7967	17.5739	15.8549	20.9474	20.2148	20.8802	20.4276	16.6536	17.9994	18.1538	16.0209	14.6489	13.4853	15.3061	14.0964	17.236	16.2548	19.5205	15.2852	0.886818
Dnajb5	Dnajb5	DnaJ heat shock protein family (Hsp40) member B5	159.741	167.296	167.364	147.64	113.038	106.715	181.207	159.2	151.509	167.963	134.101	177.921	115.326	159.636	127.327	144.009	129.832	155.77	116.086	133.944	136.456	127.828	124.034	154.476	149	158.139	138.65	132.137	0.886828
Lurap1	Lurap1	leucine rich adaptor protein 1	7.3133	7.72273	6.14796	6.5368	5.98772	6.91795	8.25348	5.84779	5.51203	5.09587	5.59847	6.07753	5.66583	4.45354	8.08394	7.76114	5.46775	6.93086	7.08548	4.66069	4.69837	5.78587	9.12962	5.79564	6.98285	5.62634	6.39384	6.19261	0.886832
Foxq1	Foxq1	forkhead box Q1	2.24032	2.32348	2.29839	2.42759	2.35329	2.52909	2.21953	2.11949	2.90907	2.18962	2.1391	1.91241	2.85389	2.68713	2.65068	2.76485	2.31029	2.49192	2.0709	2.38768	1.97874	1.97139	2.18002	1.87164	2.34167	2.25394	2.62646	2.07673	0.886857
Gm39147	Gm39147	predicted gene, 39147	1.15973	0.740515	0.365262	0	1.06927	1.69747	1.34349	1.03981	0.203479	0.212419	0.646938	0.919268	1.1346	0.188797	0.671479	1.79129	0.332853	0.533582	1.67882	0	0.670273	0	0.89812	1.59939	0.910819	0.604382	0.775434	0.807768	0.88686
Rnaseh1	Rnaseh1	ribonuclease H1	19.8255	18.9259	16.6515	15.8128	21.2368	25.7635	14.9901	19.6724	18.3046	15.0286	17.8725	19.4471	18.6156	23.4828	22.8127	22.5431	16.2927	15.9037	19.1479	15.3819	17.7826	14.3591	17.7937	16.7954	19.0294	18.065	19.9418	16.8768	0.886876
Fam151b	Fam151b	family with sequence similarity 151, member B	6.75418	7.42815	6.92397	9.04969	8.73947	9.12392	8.14412	7.46917	7.9297	7.78954	7.63636	8.82695	8.64121	9.6321	6.71942	6.28702	9.50711	8.80729	7.28646	6.37349	8.32058	6.2413	8.25555	6.21729	8.02336	7.93035	8.26569	7.11578	0.886883
B4galt7	B4galt7	xylosylprotein beta1,4-galactosyltransferase, polypeptide 7 (galactosyltransferase I)	22.5241	24.2191	22.9124	23.9879	22.5577	21.5199	23.2154	21.1574	26.6203	20.483	21.3658	22.414	25.7884	23.7686	25.3707	23.499	22.1071	23.0683	21.9469	19.9716	19.8185	24.5413	17.2628	18.8012	22.9909	22.4081	23.9337	20.3904	0.886888
Arl16	Arl16	ADP-ribosylation factor-like 16	35.7239	40.4319	39.888	32.1298	38.7819	35.7831	34.6586	32.4896	42.7692	36.9919	37.5633	39.0282	35.9903	30.41	37.1532	39.8916	43.5073	32.5603	30.5286	39.9528	26.819	30.2165	32.0875	36.0703	36.771	37.7684	36.5855	32.6125	0.886906
Zfp592	Zfp592	zinc finger protein 592	10.6702	12.477	12.0122	10.5159	11.1134	11.796	11.6498	11.6841	11.8189	12.0149	11.1794	14.7608	9.57542	11.4938	17.4466	12.3163	9.1449	13.0365	10.7468	10.2494	10.4916	9.75408	9.97546	9.77939	11.4621	12.2916	12.1689	10.1661	0.886932
Lsg1	Lsg1	large 60S subunit nuclear export GTPase 1	11.8274	13.4307	11.3389	9.9807	11.7985	9.83723	13.2437	9.95833	11.6758	10.3006	11.5005	11.0787	11.1955	11.0693	13.1287	14.0935	10.7248	11.2652	9.77222	9.71377	10.3012	11.5043	10.3054	10.3302	11.6367	10.9028	11.9128	10.3212	0.886948
Setd6	Setd6	SET domain containing 6	28.2259	26.6724	26.3816	22.9569	20.1156	26.9082	27.0864	23.941	24.3942	22.4533	20.8651	27.4629	28.7459	21.02	26.3339	29.6123	26.4867	23.7942	22.2227	19.2087	18.9878	25.8937	27.3562	21.9291	25.4781	23.8233	25.9988	22.5997	0.887023
Nsun6	Nsun6	NOL1/NOP2/Sun domain family member 6	4.14694	3.05244	3.09369	4.03216	3.26717	3.84064	2.89684	5.82231	2.82223	3.85715	3.81665	4.33715	3.20379	3.12055	4.20625	5.96376	3.7865	3.85717	3.10441	3.46449	2.73331	3.48294	3.02203	2.69175	3.4757	4.1311	4.023	3.08316	0.88706
Tnmd	Tnmd	tenomodulin	0.128561	0.13114	0.384021	0.0607505	0.223239	0.315381	0	0.106803	0.0541295	0.166788	0.056159	0.119001	0.193595	0.0482702	0.0427841	0.131032	0.170633	0.410182	0.187175	0.0592803	0.234363	0.359836	0	0.104532	0.177585	0.100576	0.166083	0.157531	0.887075
Bricd5	Bricd5	BRICHOS domain containing 5	0.898659	0.486917	0.664037	1.58436	1.05495	0.769537	0.349741	0.544372	1.00144	1.27897	1.04312	0.77437	2.19542	0.787151	0.945975	1.01028	0.97936	0.33928	1.19397	0.629266	0.599114	0.608801	0.731835	0.653288	0.829744	0.928454	1.04291	0.736045	0.887076
Nrn1	Nrn1	neuritin 1	237.977	233.92	236.124	225.414	210.333	225.164	233.939	253.325	237.61	239.533	257.492	259.765	192.411	274.363	208.918	222.389	241.458	233.617	204.549	198.781	178.105	206.73	201.644	229.111	228.982	249.545	228.859	203.153	0.887203
Disp3	Disp3	dispatched RND transporter family member 3	19.8527	19.8759	17.5512	18.571	17.0941	19.6837	21.0766	21.8517	23.8021	18.0993	19.8041	24.8753	18.8358	23.2828	28.8545	21.8618	16.0644	19.9746	15.1159	18.1898	17.7082	17.1715	17.9786	15.5181	19.1008	21.6865	21.479	16.947	0.887243
Fcrl1	Fcrl1	Fc receptor-like 1	0	0.100618	0.0738123	0.0948031	0.2578	0	0.323828	0.116984	0	0	0	0.0917415	0.151215	0.474132	0.132379	0.202532	0.307446	0.35214	0.384539	0	0.182154	0	0	0.0804272	0.121552	0.041745	0.269974	0.107853	0.887304
Cables2	Cables2	CDK5 and Abl enzyme substrate 2	23.9219	22.4208	21.9099	22.4651	24.5289	24.186	21.5287	26.107	25.0202	20.6934	24.4809	21.3325	22.6184	25.243	23.3784	24.4114	22.1056	21.317	20.0915	20.6223	19.0894	21.5822	22.3508	18.684	22.9945	23.5268	23.179	20.4034	0.887316
Sytl4	Sytl4	synaptotagmin-like 4	0.869629	0.83756	0.945526	0.714526	0.898244	1.14431	0.518594	1.06031	1.00211	0.726362	1.0034	1.4141	1.48187	0.730352	0.797971	0.579123	0.818308	0.550004	0.697562	0.899084	0.488018	0.714229	1.02624	0.68416	0.846912	1.04126	0.826271	0.751548	0.887398
Zfp503	Zfp503	zinc finger protein 503	2.47295	2.77869	2.69553	1.74964	1.59705	1.56212	2.14901	2.49436	2.16847	3.26616	2.17101	2.29585	3.06819	1.98357	2.77297	2.38484	1.81604	2.60974	2.04133	1.80791	2.33602	1.57034	2.20411	1.45351	2.14357	2.47917	2.43923	1.9022	0.8874
Crhr1	Crhr1	corticotropin releasing hormone receptor 1	11.43	17.0752	14.7584	14.2473	14.007	12.2511	13.4727	12.8589	14.904	15.8751	13.4849	13.4651	15.4013	10.2327	13.3007	13.1747	9.63029	12.2264	12.8051	12.7116	13.751	13.4809	10.7214	10.495	13.8917	14.1176	12.3277	12.3275	0.887401
Drc3	Drc3	dynein regulatory complex subunit 3	9.53113	8.47585	9.35807	9.57173	10.1256	11.2443	7.58207	7.90137	8.7707	9.14872	6.85919	7.66843	9.8753	5.5546	12.0027	10.963	9.41018	8.53709	9.81051	8.26597	9.71289	6.72696	8.72921	6.87342	9.41268	8.06968	9.39047	8.35316	0.887437
Celf3	Celf3	CUGBP, Elav-like family member 3	152.834	142.789	135.933	145.959	144.942	151.208	158.593	162.967	172.01	124.033	155.278	148.11	153.103	197.801	230.336	166.495	152.419	154.481	134.528	137.101	120.208	137.775	137.807	117.791	147.465	152.479	175.773	130.869	0.887453
Nudt7	Nudt7	nudix (nucleoside diphosphate linked moiety X)-type motif 7	10.5621	9.37104	7.92453	8.16312	6.8119	6.69561	8.15549	5.70442	8.60061	6.85909	6.1151	4.71445	3.94005	4.58442	8.25121	9.12451	6.95253	8.26986	9.25879	6.33851	10.4073	3.83579	6.54013	7.50082	8.24054	6.39873	6.85376	7.31355	0.887509
Apmap	Apmap	adipocyte plasma membrane associated protein	38.594	32.9461	35.768	39.5642	39.651	38.0961	36.1285	36.8691	35.6986	36.135	37.388	33.3071	38.3941	36.0444	37.7964	45.9621	34.6663	37.9402	33.9059	32.1372	35.5824	30.244	35.5511	30.9427	37.2497	35.8796	38.4672	33.0606	0.887539
B3gat2	B3gat2	beta-1,3-glucuronyltransferase 2 (glucuronosyltransferase S)	5.90438	6.97127	7.42616	7.10559	8.29663	6.69663	6.82548	8.29651	7.65143	6.60904	8.41847	8.55495	7.20061	7.90175	8.9081	7.79801	6.10573	7.23255	6.52468	6.46734	5.44574	6.65501	6.8352	5.52311	7.03231	7.90608	7.52446	6.24185	0.887596
Adrb1	Adrb1	adrenergic receptor, beta 1	12.1634	15.7603	13.2478	15.0222	15.7154	16.8753	13.5043	14.332	17.3299	13.625	15.1468	13.8509	15.3068	12.0259	14.2039	13.2999	14.6034	14.2044	13.3537	14.5736	14.0303	11.2578	13.8238	10.7822	14.6127	14.8569	13.9407	12.9702	0.887602
Dazap1	Dazap1	DAZ associated protein 1	77.5802	87.5638	85.4593	87.6591	83.2374	90.1086	95.946	77.7084	85.0445	82.5768	72.7512	86.6649	92.7861	96.87	106.24	85.1711	74.739	79.6516	77.0953	79.9502	78.3559	77.0937	74.5018	75.2678	86.7935	80.9492	89.243	77.0441	0.887672
Glis1	Glis1	GLIS family zinc finger 1	1.01231	0.792182	0.411126	1.40415	0.949669	2.03715	0.327052	0.778426	0.812631	1.27045	1.49198	0.494943	1.12631	0.600763	1.59207	0.623064	0.722287	0.132615	0.793653	1.08151	0.65227	0.858508	1.18296	0.706803	0.99052	0.969688	0.799519	0.879283	0.887699
Gpr17	Gpr17	G protein-coupled receptor 17	20.8523	20.7987	20.9066	18.6537	18.6364	17.4677	23.5656	19.6143	20.5303	18.939	18.1529	24.7815	20.9211	20.2849	23.228	20.549	16.0875	21.2707	18.9595	19.4392	18.9033	16.4746	16.6141	16.8061	20.1258	20.4036	20.3902	17.8661	0.887721
Bfsp2	Bfsp2	beaded filament structural protein 2, phakinin	6.63389	16.9807	14.2572	7.28952	11.7022	8.21777	6.26259	7.91948	7.36302	14.1847	8.40217	9.67299	11.6795	11.4496	6.73419	9.60366	13.382	8.63689	9.86063	8.50914	5.11125	9.68764	10.8641	10.2548	10.192	9.50848	10.2476	9.04794	0.887749
BC055324	BC055324	cDNA sequence BC055324	1.86587	1.32399	1.06044	0.914183	0.622048	0.672565	0.579355	1.06429	0.717835	0.321801	1.04571	1.57474	0.567882	1.03031	0.585078	0.5616	0.979714	1.05042	0.83209	0.586686	0.749579	0.502223	1.24958	1.43562	1.00549	0.944876	0.795835	0.892629	0.887753
Arf2	Arf2	ADP-ribosylation factor 2	30.2628	28.9317	32.1697	32.0754	32.6741	31.4957	27.3183	30.1917	28.5572	30.2827	28.2898	30.5674	36.1512	27.4075	32.3506	34.7721	29.2603	28.3636	28.0289	26.8208	28.5462	29.045	27.628	23.4765	30.704	29.5777	31.3842	27.2576	0.887755
Gm39701	Gm39701	predicted gene, 39701	10.8011	11.0189	10.5756	10.4717	9.40356	8.89906	11.5363	9.19778	13.5197	9.08593	10.6566	12.8249	7.50763	9.09484	9.18387	12.4863	9.08569	10.7481	8.40453	11.8015	9.38891	7.25152	9.16939	9.31248	10.3866	11.057	9.68439	9.22138	0.887815
Ttc23	Ttc23	tetratricopeptide repeat domain 23	4.3867	4.93641	4.04711	5.46291	4.52881	4.67325	4.84916	2.84314	3.96324	5.14818	3.82909	5.15277	4.38846	4.38977	5.44198	5.3524	3.84238	4.24393	6.08711	4.17013	2.75234	3.96559	4.35721	3.69454	4.69777	4.18728	4.60982	4.17115	0.887902
Selenov	Selenov	selenoprotein V	0.946404	3.44434	3.29062	2.1457	1.82444	0.738898	4.09135	2.62074	0.582781	4.18561	1.59631	4.3233	2.39796	4.11221	3.02346	2.17852	1.78907	3.95992	1.92928	3.44646	1.591	2.55035	1.4783	1.54825	2.35454	2.66175	2.91019	2.09061	0.887906
Doc2b	Doc2b	double C2, beta	56.7671	59.5154	54.2864	55.3481	55.3845	57.3494	78.5672	57.8732	69.7498	63.278	56.9969	67.8428	48.8214	71.6093	65.3652	56.5589	54.6308	57.7699	49.8238	54.472	48.0509	55.3988	53.7901	56.0105	59.6026	63.1481	59.1259	52.9244	0.887954
Sgcd	Sgcd	sarcoglycan, delta (dystrophin-associated glycoprotein)	1.0881	1.72431	0.693095	1.69301	1.87423	1.48057	0.551556	0.827739	1.51228	0.730825	0.79829	0.600772	1.28915	0.635498	2.35456	1.32764	0.720727	1.10738	2.28707	1.46998	0.318961	1.18475	0.786391	0.882823	1.3007	0.893981	1.23916	1.155	0.887984
Asnsd1	Asnsd1	asparagine synthetase domain containing 1	11.3845	13.2079	13.4391	14.667	14.1711	15.3141	14.4518	13.2041	14.8059	13.6086	13.8802	11.3889	14.5254	12.8254	16.0863	16.8688	12.445	13.087	13.9429	10.5843	12.2849	12.1708	13.2833	11.2918	13.8051	13.3775	14.3063	12.2597	0.888055
Pak1	Pak1	p21 (RAC1) activated kinase 1	166.257	189.091	171.601	189.944	194.192	172.224	172.196	186.777	192.151	179.821	184.828	203.22	191.364	173.117	178.931	194.286	157.425	188.539	152.988	160.075	166.122	170.225	159.766	146.505	179.358	189.359	180.61	159.28	0.888059
Slc39a13	Slc39a13	solute carrier family 39 (metal ion transporter), member 13	35.895	35.9227	37.7013	44.4322	33.6086	46.001	36.4004	33.1203	36.0428	30.6055	31.6291	29.6436	37.6018	31.5653	41.3396	48.29	31.7992	38.1802	31.2906	35.7003	36.2052	31.5877	36.5893	34.1236	38.5659	32.2083	38.1293	34.2494	0.888076
Acvr1b	Acvr1b	activin A receptor, type 1B	45.5788	45.373	43.4111	47.43	42.2791	42.5757	47.3549	47.893	48.4146	45.9897	42.605	50.0539	41.7269	45.2286	53.4729	43.9485	36.899	43.7	37.8753	39.4191	38.5732	42.7304	42.9039	37.5272	44.8575	46.9912	44.1626	39.8382	0.888105
Zfp831	Zfp831	zinc finger protein 831	6.8957	6.68719	6.15963	6.60232	6.38689	7.07241	7.71946	6.83486	7.56902	6.67801	7.28935	8.24376	6.01681	8.1112	11.2453	6.51183	5.53838	7.02586	6.11148	6.19507	6.07958	6.19471	6.2882	5.30933	6.78909	7.323	7.40823	6.02973	0.88815
Utp11	Utp11	UTP11 small subunit processome component	28.8311	28.5988	30.5163	33.9306	25.4543	27.0667	30.4007	26.5124	22.9526	39.528	35.441	36.4222	25.5122	30.9758	27.2719	24.9521	29.2074	26.0836	22.0543	28.7672	29.053	26.9925	23.4507	25.5958	29.2569	32.1713	27.3338	25.9856	0.888186
Nrg2	Nrg2	neuregulin 2	11.7715	9.26868	7.30454	9.21595	7.81675	8.6817	8.39567	9.49388	10.8879	10.5203	9.71775	9.44527	9.76057	14.5713	14.8079	12.6309	8.44512	10.2865	7.83989	7.39036	9.42045	9.89848	8.14022	4.86128	8.92211	10.013	11.7504	7.92511	0.888255
Sgsm2	Sgsm2	small G protein signaling modulator 2	54.1319	54.696	46.7576	55.7324	53.9186	58.0861	59.5325	53.1869	64.6189	46.7395	53.2179	54.9548	54.7676	62.6195	72.8054	57.7592	45.7538	53.0755	50.7328	51.5056	44.6253	48.222	53.2303	43.1822	54.6936	54.5436	57.7968	48.5831	0.888277
Mrps2	Mrps2	mitochondrial ribosomal protein S2	26.2123	27.8785	26.7254	24.6174	25.6757	28.7094	29.4789	25.2803	28.7353	22.9599	28.9659	25.5092	23.7811	26.0446	25.8957	28.5871	31.6186	26.6136	24.1324	23.2021	24.0706	25.7617	23.4726	23.5032	27.0425	26.2901	27.0901	24.0238	0.88837
Krt28	Krt28	keratin 28	0.384232	0.428298	0.19583	0.24747	0.455143	0.462889	0.171426	0.304516	0.132635	0.0906966	0.32062	0.485024	0.0788341	0.353822	0.0696716	0.426887	0.451689	0.22274	0.356095	0.387129	0.286776	0.244372	0.383612	0.127902	0.335041	0.266698	0.267274	0.297647	0.888391
Plbd2	Plbd2	phospholipase B domain containing 2	54.9772	50.8891	42.0372	50.8423	48.1296	45.476	48.8918	49.3743	54.3312	55.86	50.1537	41.8125	46.3685	51.3159	62.275	61.0653	42.4372	51.7594	45.3564	41.5866	46.2415	41.2935	45.3949	39.9783	48.749	50.3063	52.5369	43.3085	0.888398
Lrsam1	Lrsam1	leucine rich repeat and sterile alpha motif containing 1	15.0797	17.2358	16.4627	17.0413	18.539	18.4838	18.7327	18.2448	18.8396	15.6539	16.3027	21.6849	17.6084	16.1488	20.4764	16.7455	14.3003	17.9497	16.0786	16.7827	14.3723	17.3435	14.4781	13.524	17.3678	18.1452	17.2049	15.4299	0.888416
Map2k7	Map2k7	mitogen-activated protein kinase kinase 7	53.0804	58.1056	47.3558	54.3862	57.1139	54.1553	53.5093	53.7393	59.3912	49.1897	55.1544	54.4476	51.838	52.6849	69.5171	55.804	48.1613	48.9876	49.3675	49.8633	45.8064	44.2947	49.7764	48.5535	53.9581	54.3844	54.4988	47.9436	0.888535
Mettl8	Mettl8	methyltransferase like 8	11.5846	10.0881	10.3246	12.8003	12.1949	12.2838	13.2442	11.4254	11.9117	11.404	12.7208	12.624	9.29211	11.6111	13.7982	13.3133	10.717	12.1101	9.74227	10.6327	10.3124	9.9192	11.0152	11.2271	11.7886	12.0172	11.807	10.4748	0.88855
Ergic1	Ergic1	endoplasmic reticulum-golgi intermediate compartment (ERGIC) 1	84.8824	83.129	84.9432	99.7505	90.7842	83.0424	89.7126	100.237	106.655	77.9126	78.3758	95.8164	96.7417	102.311	126.022	97.4092	90.0058	95.3978	78.85	88.5261	72.5565	75.2989	80.5455	73.5676	88.0349	91.7994	101.315	78.2241	0.888558
Tspan11	Tspan11	tetraspanin 11	0.183218	1.25159	0.850491	0.522789	1.04967	1.74428	0.333446	0.936579	0.635829	0.328846	0.594176	0.570093	1.24928	0.542388	1.53368	1.12258	0.508487	1.17684	1.56194	0.745008	0.808139	0.356426	0.57946	0.469934	0.847925	0.613105	1.02221	0.753485	0.888622
Dct	Dct	dopachrome tautomerase	1.93267	2.03191	2.46865	1.89404	2.29054	2.41249	1.61466	1.54701	1.70045	1.61299	1.67489	1.9595	1.85512	0.992457	1.90184	1.99773	1.7185	1.83939	2.0022	1.49282	2.28144	1.70267	1.28145	2.39461	2.09214	1.69897	1.7175	1.8592	0.888659
Asap3	Asap3	ArfGAP with SH3 domain, ankyrin repeat and PH domain 3	2.15275	3.04399	2.71733	1.94172	2.71062	2.63488	2.16487	3.06218	2.27588	2.07983	1.80242	2.04497	2.66454	2.81326	3.497	2.8785	1.98697	2.48419	3.00935	2.10166	2.39991	1.67249	2.45899	1.586	2.48088	2.25306	2.72074	2.20473	0.88869
Eef2kmt	Eef2kmt	eukaryotic elongation factor 2 lysine methyltransferase	7.045	6.53305	5.95609	6.92562	7.76344	6.84789	6.69228	5.90412	7.02136	5.3102	7.33784	5.78812	7.07407	6.33141	9.49091	9.59727	6.34367	6.57416	8.491	5.48506	6.24143	4.69093	6.41096	5.06515	6.82334	6.27233	7.56858	6.06409	0.888728
Sema7a	Sema7a	sema domain, immunoglobulin domain (Ig), and GPI membrane anchor, (semaphorin) 7A	79.5226	92.7038	69.6975	80.9637	84.9911	75.9479	80.3959	88.5902	93.2709	88.186	86.2543	87.7359	73.4526	100.182	96.3051	84.3874	81.4572	87.6678	70.9456	73.2161	70.4456	65.5176	78.1542	71.5593	80.6032	88.8075	87.242	71.6397	0.888795
Sfxn5	Sfxn5	sideroflexin 5	93.5199	90.1817	86.0477	106.453	94.707	89.1673	100.418	86.0105	97.0492	104.142	85.1938	79.7262	85.8407	95.366	103.933	99.3011	73.0426	78.1687	81.9526	87.6661	88.6758	79.0928	85.5979	80.1966	94.3563	90.4243	89.2754	83.8636	0.888797
Fam131b	Fam131b	family with sequence similarity 131, member B	49.3988	57.0357	51.2856	51.5657	51.0599	48.7596	52.8427	52.8724	54.4603	50.7845	50.7725	53.0796	52.6239	51.82	61.1201	55.1641	44.4852	51.7801	43.6321	45.5602	45.7502	49.5906	48.8229	42.3925	51.7069	52.3939	52.8322	45.9581	0.888819
Gm21748	Gm21748	predicted gene, 21748	31.9512	8.18415	3.58033	19.8688	33.0698	21.6629	5.34311	28.9335	20.8821	20.5915	17.8578	38.2967	25.1729	17.4598	10.8655	11.7688	10.7153	12.5106	23.3866	21.4711	11.9524	6.97587	7.54161	22.8828	17.6657	25.3123	14.7488	15.7017	0.888822
Zfp691	Zfp691	zinc finger protein 691	7.79918	8.30977	10.0712	10.6256	9.39766	12.7656	7.01941	8.25108	6.30685	7.45613	6.41213	8.24297	11.0917	14.8273	17.5329	8.90327	9.05834	11.4157	6.22722	6.01621	13.0891	6.47174	9.49658	8.97307	9.42692	7.33383	12.1382	8.37898	0.888835
Psmd1	Psmd1	proteasome (prosome, macropain) 26S subunit, non-ATPase, 1	70.5253	65.8498	66.0164	69.6635	67.6002	66.5255	67.1719	72.8089	69.8149	67.5059	67.6549	72.8289	71.7415	69.3206	70.2552	69.7599	64.166	69.7128	57.0268	62.9198	59.6225	59.8371	64.1453	57.1062	67.6218	70.1227	69.1593	60.1096	0.888909
4930578G10Rik	4930578G10Rik	RIKEN cDNA 4930578G10 gene	4.9397	2.54053	3.00062	3.44325	3.05857	3.0861	6.25342	0.633958	2.93672	5.34076	2.3434	2.40835	1.27823	0.938027	4.73265	2.24779	1.69694	3.83921	2.44718	3.27092	4.05277	1.73254	5.42035	3.13237	3.76031	2.73264	2.45547	3.34269	0.888939
Calhm5	Calhm5	calcium homeostasis modulator family member 5	2.38897	2.67319	2.83209	2.67867	2.30291	3.0686	2.76024	3.25323	2.53838	2.21846	2.46137	3.15272	2.7892	2.72648	2.73898	2.37169	2.2331	2.57549	2.023	2.74567	2.0126	2.57823	2.67316	2.21934	2.6721	2.72483	2.57249	2.37533	0.88894
Maff	Maff	v-maf musculoaponeurotic fibrosarcoma oncogene family, protein F (avian)	1.1859	2.19664	0.968429	1.49082	1.69137	1.91653	0.928274	1.28269	1.60413	2.51994	0.874344	2.95315	0.673502	0.503809	2.15748	0.448289	0.987983	2.63661	2.10369	1.77157	1.60938	0.755912	0.902147	0.765663	1.48257	1.84685	1.23461	1.31806	0.889039
Syndig1	Syndig1	synapse differentiation inducing 1	33.6154	31.0111	30.3124	28.4944	27.1384	29.1535	29.0489	30.8189	28.8924	34.6005	29.0486	34.9678	28.6815	36.3547	25.2236	25.3608	32.8429	30.9184	25.1353	26.1996	25.5993	25.3281	27.4449	29.3948	29.8249	31.6657	29.897	26.517	0.88909
Pdgfrb	Pdgfrb	platelet derived growth factor receptor, beta polypeptide	11.6404	9.40546	8.94853	11.9466	10.0422	11.4158	9.47259	9.95747	10.4822	8.76276	9.91758	7.63808	13.5331	11.0315	15.2429	12.5213	9.78809	12.5134	10.5391	10.1492	9.81914	7.70998	9.34935	7.96971	10.4102	9.35162	12.4384	9.25607	0.889133
Gm20605	Gm20605	predicted gene 20605	24.1644	26.4983	27.901	18.9225	24.2214	20.6438	28.0095	20.7927	23.5635	22.5307	22.7826	25.7336	20.3665	26.2806	22.5107	21.0997	20.741	19.6874	20.3737	22.0256	22.2819	21.4035	20.2393	23.5105	24.3373	23.0806	21.781	21.6391	0.889134
Stau1	Stau1	staufen double-stranded RNA binding protein 1	43.9124	42.1578	41.6665	48.8532	41.5711	40.0423	47.3266	41.5443	42.6315	40.9477	43.5421	43.4181	39.6086	42.8757	47.2414	47.7015	37.694	44.7354	37.7939	40.7891	40.7763	36.052	38.4432	39.0052	43.6471	42.4168	43.3094	38.81	0.889176
Gabbr1	Gabbr1	gamma-aminobutyric acid (GABA) B receptor, 1	420.254	429.843	419.089	423.092	475.863	440.606	462.552	466.379	497.042	393.538	436.53	474.798	410.595	497.649	537.903	470.158	437.049	448.162	386.362	407.692	370.805	408.346	396.033	371.646	438.757	453.657	466.919	390.147	0.88921
2610528A11Rik	2610528A11Rik	RIKEN cDNA 2610528A11 gene	0.374605	0.390889	0.416947	0.266336	0.892878	0.550093	0.763753	0.819962	0.429453	0.2419	0.24451	0.259936	0.425341	1.59051	1.12208	0.287767	2.06054	0.367004	0.624629	0.128331	0.636853	0.240815	0.587182	0.568385	0.522215	0.399152	0.975542	0.464366	0.889224
Bcdin3d	Bcdin3d	BCDIN3 domain containing	5.38294	7.09762	5.16617	5.95671	6.4718	6.58119	6.54903	6.22732	4.95073	5.63945	6.07961	5.00738	7.34963	6.05841	5.6811	5.642	5.94126	4.38124	5.10313	6.55463	4.32886	5.77306	5.36081	5.81247	6.17221	5.5809	5.84227	5.48882	0.889281
Ndufaf6	Ndufaf6	NADH:ubiquinone oxidoreductase complex assembly factor 6	17.412	17.5209	15.5755	14.7169	15.4666	19.5538	13.3281	13.4253	12.2827	13.5912	16.8743	18.8029	12.9667	15.9081	13.9634	13.8836	16.1351	14.1524	15.3561	14.7916	14.7803	16.2976	13.9735	11.3716	16.2248	14.9953	14.5016	14.4284	0.889281
Srcap	Srcap	Snf2-related CREBBP activator protein	20.4172	20.6956	15.1773	21.8889	20.0984	23.4159	21.096	20.2451	24.6326	16.762	20.0901	20.2455	20.2047	23.0875	42.6082	22.4901	17.3641	22.8073	19.8628	21.5696	18.5615	14.9486	15.9283	17.9699	20.3985	20.3951	24.7603	18.1401	0.889287
Cth	Cth	cystathionase (cystathionine gamma-lyase)	5.16762	3.07242	5.45889	5.79987	5.42041	4.72462	4.94087	4.66612	3.26447	4.66978	4.28519	4.4991	4.02426	2.19816	4.1912	3.88639	4.70228	5.16243	6.06065	3.68311	4.96383	2.56604	4.72683	4.36202	4.94067	4.27693	4.02745	4.39375	0.889302
Ift52	Ift52	intraflagellar transport 52	23.9825	25.3476	21.3149	23.861	21.3092	21.5359	22.0161	22.1646	20.9987	22.2739	18.7205	23.1231	24.6676	20.8959	25.5548	20.3206	17.5513	19.0669	20.5633	19.6817	20.8825	20.6934	21.6987	17.96	22.7667	21.4562	21.3428	20.2466	0.889306
Atp6v1h	Atp6v1h	ATPase, H+ transporting, lysosomal V1 subunit H	151.496	146.831	161.242	154.878	156.619	148.527	146.125	165.147	152.125	160.288	162.84	168.53	145.041	143.616	131.406	168.6	153.729	152.102	129.496	124.088	142.169	150.223	137.594	128.828	152.245	161.786	149.082	135.399	0.88935
Tmem98	Tmem98	transmembrane protein 98	21.837	19.7952	18.9969	19.6765	20.9901	23.2079	19.026	11.7602	18.2369	17.6233	15.3872	9.25564	22.8786	13.5582	19.3538	21.0015	14.8145	22.359	23.7635	13.4192	30.7834	11.8039	14.7269	14.9158	20.5042	14.4526	18.9943	18.2355	0.889352
Kmt2b	Kmt2b	lysine (K)-specific methyltransferase 2B	27.1072	29.7219	27.866	29.922	31.3403	38.5577	30.4367	30.2256	29.9297	21.791	28.0615	29.2608	30.2973	29.4276	42.7779	32.6508	23.7509	28.997	31.1017	25.6641	29.5163	23.4483	29.909	24.2192	30.7074	27.8537	31.3169	27.3098	0.889354
Akr1b10	Akr1b10	aldo-keto reductase family 1, member B10 (aldose reductase)	18.5594	22.0038	24.451	21.3835	24.6007	23.0488	20.4306	21.5386	18.8331	20.6427	21.3134	22.1867	20.5417	21.3431	19.0602	19.0527	23.6103	20.8876	22.3654	21.1318	19.0825	18.2627	19.7618	17.1587	22.0683	20.9029	20.7493	19.6271	0.889384
Decr1	Decr1	2,4-dienoyl CoA reductase 1, mitochondrial	15.8515	14.4601	15.8875	17.5582	15.1775	15.8103	14.8144	16.5406	13.5984	12.6862	15.5941	12.1883	16.0833	17.4443	14.6712	21.1264	18.9394	16.6975	14.6848	11.9773	14.0624	12.5023	16.1452	14.1493	15.6514	14.1215	17.4937	13.9202	0.889394
Srgap2	Srgap2	SLIT-ROBO Rho GTPase activating protein 2	31.263	28.0067	28.3191	33.3324	31.8493	34.8601	32.7063	29.6243	32.0795	27.1728	31.825	32.1412	31.861	30.7829	37.6099	34.9665	31.0488	29.0228	29.0477	28.5066	29.2378	26.7522	29.7318	24.7025	31.4767	30.5685	32.5486	27.9964	0.889433
Trim43c	Trim43c	tripartite motif-containing 43C	0.565684	0.290995	0.302728	0.761594	0.112749	0.521394	0.737126	0.542616	0.424114	0.579486	0.113454	0.723314	0.293352	0.487621	0.370581	0.132367	0.446643	0.317253	0.309235	0.154078	0.47346	0.181745	0.89072	0.50091	0.470324	0.476597	0.341303	0.418358	0.88951
Sgce	Sgce	sarcoglycan, epsilon	27.9829	28.049	29.6419	29.7458	27.0298	29.019	26.846	26.1985	22.0843	23.7674	24.8261	27.4034	26.775	22.4123	23.1911	26.1051	28.6748	29.6247	27.3659	26.1182	24.3009	25.8672	21.9778	25.5822	28.3306	24.8559	26.1305	25.202	0.889568
Ccdc30	Ccdc30	coiled-coil domain containing 30	18.6292	15.6448	20.194	20.1982	17.2391	22.7663	18.6065	19.3213	15.2116	16.6061	16.67	18.1269	19.788	18.416	21.2626	17.8593	18.6865	15.3916	17.4779	16.7882	16.2601	15.1348	18.3792	17.5901	19.0397	17.1872	18.5673	16.9384	0.889633
Gpr173	Gpr173	G-protein coupled receptor 173	7.16032	6.92644	6.85013	6.58965	7.19624	7.30543	6.8576	7.12312	7.91129	7.46956	7.14409	7.51546	6.62637	7.06515	9.4861	8.43849	6.7218	6.48445	6.05203	6.45105	5.82114	6.7102	6.49749	5.74734	6.98369	7.4327	7.47039	6.21321	0.889675
Egr1	Egr1	early growth response 1	97.0487	108.243	100.677	141.298	80.6935	71.9369	123.944	92.5437	74.4383	86.4456	75.7535	78.964	82.7655	73.7581	99.6061	83.4329	80.6747	120.716	81.2792	97.0497	125.59	63.0522	80.7682	104.268	103.406	81.629	90.159	92.0012	0.889709
Fam78a	Fam78a	family with sequence similarity 78, member A	3.16095	3.98812	3.1138	2.48759	2.88579	2.82224	3.53973	2.85756	3.10474	2.78177	3.35913	3.02534	3.88903	3.32662	3.52328	3.52342	2.49813	5.23306	2.97873	2.9725	2.51651	2.74806	2.90456	2.65904	3.1426	3.02571	3.66559	2.79657	0.889888
Tango2	Tango2	transport and golgi organization 2	118.853	107.693	115.012	120.712	114.405	117.977	121.651	124.23	112.182	112.222	121.247	122.168	125.377	118.986	118.261	114.1	96.4566	119.904	96.3157	104.274	108.609	106.2	104.891	102.385	116.615	118.41	115.514	103.779	0.889931
G0s2	G0s2	G0/G1 switch gene 2	11.3503	13.1081	10.3427	10.5078	10.4579	12.1437	8.44556	12.5593	10.087	11.5267	10.8963	9.27376	11.0676	10.2256	8.35253	7.15896	12.7628	11.5656	9.61176	11.9595	8.32383	10.3623	7.76466	10.2231	10.908	10.8686	10.1889	9.70753	0.889945
Smurf1	Smurf1	SMAD specific E3 ubiquitin protein ligase 1	17.041	17.4489	16.8852	17.515	17.8808	16.8845	18.744	18.2036	17.2655	15.5835	16.3363	18.0402	16.6713	17.9509	23.6705	18.9301	17.2224	18.9146	16.3335	17.0884	15.4663	14.7257	15.9053	13.8554	17.4856	17.0858	18.8933	15.5624	0.890011
Tpcn2	Tpcn2	two pore segment channel 2	5.13087	5.06617	5.88144	5.98518	5.61743	5.50934	5.02946	4.49035	6.35284	4.48051	4.57033	4.61505	5.56855	3.6595	8.25958	5.7744	4.08092	5.26623	5.71504	4.62675	4.81946	4.74128	5.02629	4.22791	5.45998	4.90182	5.43486	4.85946	0.890013
Gpr27	Gpr27	G protein-coupled receptor 27	37.4957	38.9882	43.7307	38.7207	37.907	34.7743	41.0427	42.0281	44.1086	37.7196	41.8588	48.4033	34.7286	44.0084	38.111	35.6664	37.5754	33.7385	36.3319	35.2287	30.5448	36.6467	34.0159	35.2395	38.9513	42.8237	37.3047	34.6679	0.890031
Slc23a1	Slc23a1	solute carrier family 23 (nucleobase transporters), member 1	0.721889	0.460946	0.379408	0.450411	0.159116	0.581722	0.775414	0.482349	0.272423	0.608152	0.578295	0.734552	0.512497	0.686038	0.792038	0.429194	0.425233	0.544098	0.330744	0.296643	0.337402	0.52962	0.702572	0.495317	0.504129	0.535154	0.56485	0.448716	0.890081
Stk25	Stk25	serine/threonine kinase 25 (yeast)	279.624	299.913	286.522	290.698	288.93	278.513	304.644	306.081	287.445	281.867	308.067	311.527	287.074	306.87	283.966	300.054	296.898	276.344	249.314	272.681	251.111	274.356	263.255	237.156	289.835	298.997	291.868	257.979	0.890089
Ak6	Ak6	adenylate kinase 6	79.3953	79.2754	80.6403	87.6315	86.6998	81.163	80.9858	87.1838	84.8697	78.1117	90.9872	93.6226	65.6324	80.6673	70.5133	80.9438	84.711	83.6426	67.9571	68.8671	75.5372	72.0929	76.1807	78.6664	82.2559	86.955	77.6851	73.2169	0.890111
Oplah	Oplah	5-oxoprolinase (ATP-hydrolysing)	27.6573	21.2244	22.8346	22.6346	23.88	23.1702	23.3496	22.1974	21.9724	27.0952	22.8562	22.3314	26.1943	24.048	27.2815	30.7281	20.0932	24.6737	19.5174	20.267	23.5845	20.4753	19.945	21.9086	23.5358	23.2905	25.5031	20.9496	0.890117
Szt2	Szt2	SZT2 subunit of KICSTOR complex	25.9992	24.7819	20.4423	26.5578	26.4282	26.2702	26.5309	22.6442	27.5976	22.0899	25.615	24.1099	32.7016	30.1426	41.3717	27.4641	26.2983	30.3292	23.8307	25.5546	22.5361	23.6104	19.5799	19.943	25.2872	24.4113	31.3846	22.5091	0.890138
Zfp335	Zfp335	zinc finger protein 335	19.286	19.9747	17.6956	17.8185	18.2974	18.6814	20.26	18.1477	19.8769	16.0263	18.3169	19.0514	20.5257	21.4196	22.759	22.2936	17.8451	19.1957	17.6774	17.0078	16.1593	18.2058	16.715	14.9578	18.8591	18.2839	20.6731	16.7872	0.890139
P2ry6	P2ry6	pyrimidinergic receptor P2Y, G-protein coupled, 6	4.89006	4.8957	5.03989	3.5738	4.14686	3.06399	4.3475	4.83037	4.10802	5.8937	3.89535	2.90308	2.58367	5.36872	3.92934	4.98436	3.62662	3.67703	4.81575	3.83228	2.66642	3.15209	3.27655	5.11473	4.27969	4.3261	4.02829	3.80963	0.890166
Dtx4	Dtx4	deltex 4, E3 ubiquitin ligase	16.9014	16.1275	17.0447	16.2941	16.8111	16.8428	17.8546	17.6076	19.1889	15.5896	15.6745	17.8753	16.8967	20.1542	22.3519	19.414	14.0062	17.506	16.1697	16.8169	14.8704	13.2086	15.8731	13.0021	16.8395	17.1872	18.3882	14.9901	0.890179
Ets2	Ets2	E26 avian leukemia oncogene 2, 3' domain	34.7208	36.1205	34.2537	34.7751	31.7148	31.6419	33.2662	36.3138	37.5935	34.1277	32.3109	39.4222	35.8661	39.6799	42.905	36.9745	29.656	35.9445	29.6049	29.6243	29.3301	32.0914	32.4303	27.3687	33.7847	35.9536	36.8377	30.075	0.890194
Sde2	Sde2	SDE2 telomere maintenance homolog (S. pombe)	12.8362	11.212	12.0788	12.9289	12.5457	11.6529	11.935	12.2351	10.8672	10.8086	11.4647	11.7542	13.0636	13.4236	16.7118	12.6601	9.44503	13.1744	11.3921	12.2017	9.48737	9.37245	12.3874	10.1625	12.1699	11.426	13.0798	10.8339	0.890221
Mrps23	Mrps23	mitochondrial ribosomal protein S23	49.1468	53.2787	54.3969	53.2843	63.0527	49.473	47.124	60.8331	58.5101	51.7293	46.496	63.9923	47.6463	42.0235	61.1665	62.0156	56.4154	54.9287	49.4028	49.5217	46.6475	48.857	45.0923	42.6384	52.8223	56.3122	54.0326	47.0266	0.890279
Zfp709	Zfp709	zinc finger protein 709	3.53575	3.49634	3.07504	3.64437	3.74302	3.215	3.69149	2.99622	3.22143	2.99016	3.4358	3.34683	3.29997	2.97494	3.25459	3.31889	2.30791	3.742	3.2985	2.81312	3.35073	3.32924	2.97651	2.85351	3.48586	3.19809	3.14971	3.1036	0.89034
Cnr2	Cnr2	cannabinoid receptor 2 (macrophage)	0.0715819	0.0668208	0.0805222	0.0586061	0.0563768	0.103478	0.189495	0.145138	0.0566809	0.0573624	0.0785895	0.160565	0.0320522	0.140264	0.0866125	0.0601586	0	0.122026	0.14754	0.0844773	0.0609119	0.05971	0.0196761	0.106094	0.0895545	0.0996672	0.0735188	0.079735	0.890351
Mmp9	Mmp9	matrix metallopeptidase 9	1.67575	2.71619	1.77748	2.74424	1.48334	2.05934	1.95816	1.5851	3.44067	1.69533	1.09757	1.75536	2.25108	0.979694	1.28514	3.06989	2.40295	1.44829	2.2748	2.62459	1.79145	1.62065	1.74209	0.948109	2.05921	1.9148	1.90617	1.83362	0.890444
Prelp	Prelp	proline arginine-rich end leucine-rich repeat	34.223	24.281	30.8486	37.4202	25.2194	27.9382	36.709	21.3311	25.3774	23.0813	22.349	19.5367	32.9998	17.4506	41.092	40.8253	19.8886	32.2938	30.38	29.6581	41.367	17.4819	23.6614	22.8025	30.9485	22.3351	30.7583	27.5585	0.890463
Eny2	Eny2	ENY2 transcription and export complex 2 subunit	59.9107	52.4435	57.045	65.1658	69.3829	56.9184	55.8152	65.1609	58.9665	54.8203	59.2817	64.2217	44.1844	53.3607	76.1184	50.7245	59.0557	56.6454	49.6647	53.2278	58.2064	47.1255	50.8022	59.0564	59.5259	60.4902	56.6815	53.0138	0.890601
Susd4	Susd4	sushi domain containing 4	119.745	117.471	117.794	116.912	115.323	121.446	130.303	127.664	142.48	117.725	120.849	125.684	131.041	153.651	139.772	138.578	123.648	125.73	106.506	110.028	98.3701	114.569	103.208	107.791	119.856	126.881	135.403	106.745	0.890611
Lamp1	Lamp1	lysosomal-associated membrane protein 1	260.913	257.886	260.815	245.965	268.203	256.576	254.318	252.218	253.048	273.366	243.294	238.538	270.174	230.446	242.813	272.42	241.553	251.155	242.203	226.216	239.704	217.929	239.306	212.315	257.811	252.093	251.427	229.612	0.890624
Gns	Gns	glucosamine (N-acetyl)-6-sulfatase	55.0517	50.047	53.0308	51.4714	53.656	53.2201	51.864	47.7487	55.4921	45.8514	49.5447	42.7561	52.3974	49.4017	63.9286	62.4906	44.3201	50.6872	52.2372	45.8013	51.1773	42.4495	46.8953	42.6285	52.6201	48.2786	53.8709	46.8648	0.890626
Rad52	Rad52	RAD52 homolog, DNA repair protein	23.0055	20.5204	19.6656	22.3377	26.0342	26.0272	23.7921	21.2509	25.2891	19.681	21.8566	17.3128	24.7297	23.3335	32.6599	30.6818	27.7727	23.5185	21.4491	22.7002	18.569	22.845	17.0839	20.5521	23.0547	21.0781	27.116	20.5332	0.890632
Mapt	Mapt	microtubule-associated protein tau	180.967	194.252	186.008	192.809	201.771	191.378	204.69	198.414	214.675	186.714	187.781	198.207	179.975	186.917	243.625	213.497	149.801	186.25	170.533	174.408	173.522	172.467	174.388	166.747	193.125	197.158	193.344	172.011	0.890671
Rnf223	Rnf223	ring finger 223	1.63847	2.00463	1.71543	1.44957	1.79722	1.17972	1.92048	0.81062	1.34899	1.71873	1.17336	1.52557	1.76188	1.04604	1.37104	1.16432	1.25749	1.30415	1.54655	1.0608	1.37805	1.6406	1.53583	1.7753	1.67222	1.31545	1.31749	1.48952	0.890746
Prkcz	Prkcz	protein kinase C, zeta	152.996	164.725	158.454	142.676	152.511	147.764	145.011	139.887	137.059	139.885	146.963	159.303	128.022	142.481	168.065	179.569	150.799	152.596	134.632	140.189	130.725	144.264	134.117	128.552	152.02	144.62	153.589	135.413	0.890762
Phyh	Phyh	phytanoyl-CoA hydroxylase	98.8613	85.7276	88.4845	92.3294	101.71	96.403	96.9574	88.3405	85.7345	95.6024	94.8649	90.2018	81.5102	74.2396	80.7824	92.1937	93.7056	95.0979	75.3349	85.7369	93.7535	79.0428	80.951	89.4623	94.3533	90.9488	86.2549	84.0469	0.890768
Ssb	Ssb	Sjogren syndrome antigen B	89.4253	77.7874	89.9677	99.7862	91.9234	92.6673	94.5093	95.8399	85.3875	86.9548	92.8296	111.937	91.4401	84.1913	91.3918	99.3872	91.2264	97.0222	81.1714	76.2636	71.364	78.2263	91.1056	87.5366	90.8667	94.5897	92.4432	80.9446	0.890806
P3h3	P3h3	prolyl 3-hydroxylase 3	44.3002	44.6328	53.4472	41.7978	46.2243	50.9327	51.7505	40.9917	47.475	42.2843	48.6814	55.3378	30.4393	48.8769	45.1439	38.8467	36.4237	49.6056	41.0497	43.9837	39.445	45.8763	44.2621	39.7154	47.5836	46.954	41.556	42.3887	0.890825
Acte1	Acte1	actin, epsilon 1	0.103916	0	0	0	0.0598031	0	0	0	0.216697	0	0.0601755	0	0	0	0.12846	0.070239	0	0	0	0	0	0	0	0.125011	0.0233885	0.0553745	0.0331166	0.0208351	0.890828
Rrp12	Rrp12	ribosomal RNA processing 12 homolog	17.5981	17.1103	16.7743	16.6525	16.3043	17.641	18.717	17.5835	20.0773	16.148	18.0975	18.9291	18.2752	16.376	20.7085	18.322	16.7247	17.8703	15.5193	15.9259	15.2243	15.1537	16.6155	13.7991	17.2568	18.1671	18.0461	15.373	0.890836
Taf11	Taf11	TATA-box binding protein associated factor 11	45.3495	41.6554	44.8621	54.3633	36.1562	41.667	61.0409	42.1019	42.6957	47.2881	45.6697	48.5602	45.6207	42.9498	45.9145	47.4059	45.4018	41.932	39.5072	48.6954	37.7835	42.1547	41.0178	39.107	46.4421	45.2631	44.8708	41.3776	0.890951
Gm42957	Gm42957	predicted gene 42957	0.104187	0.217909	0.0718441	0.111778	0.0746153	0.0903249	0	0.0311011	0.0575165	0.260503	0	0.139705	0.186326	0.0226355	0.117721	0.121013	0.0649291	0.0490373	0.0931917	0.107736	0.10798	0.0273189	0.149622	0.026338	0.0958082	0.097765	0.0936104	0.0853644	0.890993
Rab27a	Rab27a	RAB27A, member RAS oncogene family	5.22811	5.31349	5.12075	6.5992	5.99386	5.98494	5.09261	6.78408	6.31881	4.3213	5.42006	5.0483	5.91279	5.39699	6.75359	5.30384	4.52786	4.83474	4.88867	5.77668	4.27328	5.9991	4.81277	4.28996	5.61899	5.57851	5.45497	5.00674	0.891039
Slc22a21	Slc22a21	solute carrier family 22 (organic cation transporter), member 21	2.31623	1.04665	1.66573	1.54098	2.24716	1.95724	1.9143	1.54671	1.69831	1.31562	2.21021	2.64892	1.97157	1.70802	2.53197	3.74721	2.1232	1.02615	1.71589	2.19202	1.43035	0.815358	1.84586	1.69126	1.81261	1.88395	2.18469	1.61512	0.891048
Spg21	Spg21	SPG21, maspardin	28.8746	31.2717	29.1988	30.8336	30.192	27.8956	26.9198	26.3204	28.9405	32.1324	30.9957	27.9963	25.0347	28.4646	28.8018	36.1099	30.0336	28.0309	27.677	25.9986	25.0242	25.531	25.1541	27.329	29.3123	29.2771	29.4126	26.119	0.891059
Snrpb2	Snrpb2	U2 small nuclear ribonucleoprotein B	23.2376	14.8594	22.7475	24.5928	20.9929	23.1386	20.1559	23.481	19.2342	22.9564	22.6037	26.4486	23.3513	23.5773	22.0261	19.614	26.4472	23.9863	19.4673	19.3245	21.7698	18.123	16.2387	19.4388	21.3892	22.9448	23.167	19.0603	0.891119
Olfr76	Olfr76	olfactory receptor 76	0.181473	0.117756	0.0592551	0.124542	0.114646	0.208574	0.0986874	0.109442	0.156437	0.0914193	0.174376	0.0606589	0	0.0394961	0.180484	0.150496	0.143774	0.0401932	0.134635	0.0626322	0.197053	0.07375	0.0727184	0.150421	0.129276	0.118467	0.0924073	0.115202	0.891128
E330021D16Rik	E330021D16Rik	RIKEN cDNA E330021D16 gene	5.18553	4.40701	4.60478	5.23253	5.49624	3.85376	5.15493	5.1335	7.27275	5.33526	5.18004	5.04688	6.16523	5.96779	3.99166	7.44509	5.96597	5.86145	4.35687	5.09252	4.89176	3.96619	4.17617	3.43783	4.84783	5.59368	5.89953	4.32022	0.891167
Fam234b	Fam234b	family with sequence similarity 234, member B	90.5616	100.213	98.5436	96.641	98.4052	96.5672	108.808	105.104	106.813	96.9162	101.508	104.273	95.9011	107.449	115.965	102.02	86.186	102.239	89.4448	89.3418	85.7033	87.2897	89.5697	85.5279	98.5342	102.923	101.627	87.8129	0.891191
Tmem69	Tmem69	transmembrane protein 69	13.7663	13.1011	9.39763	10.1363	10.5351	11.805	13.0922	13.4158	12.2388	11.0738	10.1224	13.8152	11.254	11.1329	13.1033	10.1032	13.4845	11.0379	8.96151	10.081	11.7741	8.14198	12.4253	11.1336	11.6905	12.1332	11.686	10.4196	0.891285
Ntf3	Ntf3	neurotrophin 3	11.0888	9.91749	8.61807	10.9023	8.27621	12.0143	9.83553	11.1696	9.51801	10.8123	10.1629	8.84375	10.8869	10.2585	11.8789	8.33947	11.6575	8.76393	9.1425	9.43092	8.07584	10.3171	9.84144	7.16794	10.0932	10.1013	10.2975	8.99595	0.891286
Mul1	Mul1	mitochondrial ubiquitin ligase activator of NFKB 1	27.189	28.6894	35.9298	30.8003	30.0659	33.5314	31.5705	32.0219	35.4472	31.2851	25.6071	29.9941	30.3607	37.1777	41.6022	36.4687	36.453	34.2561	26.5123	27.509	29.977	29.9702	26.3214	26.0918	31.1109	30.8711	36.0531	27.7303	0.891337
Fam189a2	Fam189a2	family with sequence similarity 189, member A2	14.2395	15.1764	15.2719	14.4339	17.3917	13.8154	14.0905	10.3859	10.6842	13.1503	11.6336	9.89943	15.7277	8.53066	14.2404	17.2445	11.175	13.6679	15.1474	11.4921	19.8814	10.0239	10.6829	12.5504	14.9171	11.1507	13.431	13.2963	0.891352
Eif1ad19	Eif1ad19	eukaryotic translation initiation factor 1A domain containing 19	0.759709	0.494566	0.607908	0.488718	0.461999	0.346164	0.274758	0.118051	0.280731	0.603199	0.531533	0.125701	0.35502	0.279201	0.6163	0.298633	0.163184	0.718765	0.186337	0.724782	0.505226	0.375289	0.438977	0.393168	0.490546	0.331843	0.405184	0.437296	0.891449
Nyap1	Nyap1	neuronal tyrosine-phosphorylated phosphoinositide 3-kinase adaptor 1	52.842	57.2578	55.6452	58.3666	57.5199	54.3943	55.0023	57.4995	67.1821	49.5892	55.7682	59.3789	53.4515	52.1345	68.0772	55.1804	49.1223	56.0453	51.1671	51.7531	46.5885	55.0597	51.2557	42.9821	55.8612	57.8836	55.6685	49.801	0.891514
Cadm3	Cadm3	cell adhesion molecule 3	229.969	225.158	224.631	242.737	255.749	243.971	235.726	272.391	284.927	213.703	240.553	265.591	239.018	241.886	292.679	250.739	210.896	245.366	207.623	222.056	207.052	221.289	224.362	184.651	236.849	255.433	246.764	211.172	0.89159
Rab2a	Rab2a	RAB2A, member RAS oncogene family	211.27	188.304	211.996	212.109	219.553	219.683	216.831	222.471	211.498	197.381	223.822	239.315	201.919	225.375	223.172	185.84	217.619	221.81	189.278	183.154	177.168	186.865	202.743	191.671	211.392	218.897	212.623	188.48	0.891611
Tmem128	Tmem128	transmembrane protein 128	30.3195	28.3571	29.9883	26.1125	32.7753	27.7054	31.1496	33.636	31.0106	32.15	30.2446	30.2298	27.0429	27.5459	27.5204	22.9404	29.4111	29.4624	24.0633	29.2995	28.5524	26.3229	24.2846	25.2287	29.4868	31.4542	27.3205	26.2919	0.891649
Spn	Spn	sialophorin	0.296715	0.439749	0.20531	0.358949	0.604988	0.484124	0.595376	0.336172	0.36189	0.333484	0.456304	0.550077	0.792533	0.336853	0.426104	0.500799	0.410803	0.846572	0.336817	0.496561	0.334609	0.490874	0.333919	0.288785	0.426459	0.407586	0.552277	0.380261	0.891671
Tec	Tec	tec protein tyrosine kinase	1.41428	1.46071	1.64077	1.68104	0.647485	1.61708	0.902431	0.991078	1.26063	1.5201	1.06321	0.622231	1.05276	1.29325	1.92622	1.52611	0.993752	1.89989	1.73595	1.41455	1.46771	0.914118	0.861847	0.762549	1.33769	1.09145	1.44866	1.19279	0.89168
Cap1	Cap1	CAP, adenylate cyclase-associated protein 1 (yeast)	183.166	196.455	182.604	175.302	171.827	178.098	186.304	191.04	193.67	183.651	187.433	196.008	185.319	208.286	197.752	194.623	176.619	179.594	161.228	162.392	160.703	164.428	153.118	171.738	181.965	190.36	190.365	162.268	0.891751
Map1a	Map1a	microtubule-associated protein 1 A	223.722	230.563	226.946	238.9	254.229	220.317	273.809	240.633	283.095	219.868	220.329	255.144	227.359	270.482	352.606	267.112	185.086	247.068	212.034	231.742	217.245	207.221	212.806	194.28	238.355	243.814	258.286	212.555	0.891755
B3galnt2	B3galnt2	UDP-GalNAc:betaGlcNAc beta 1,3-galactosaminyltransferase, polypeptide 2	11.1803	12.15	9.85978	13.8135	12.4298	13.7116	9.72105	15.4225	10.3899	7.19359	13.7573	12.7927	13.7622	10.4894	16.2752	11.0328	9.14101	13.9054	10.1045	10.5544	10.9341	11.2419	10.9926	9.51537	11.838	11.9112	12.4343	10.5571	0.891802
Faf1	Faf1	Fas-associated factor 1	14.9455	12.9271	14.0261	12.6402	14.3187	14.2421	14.6492	14.5735	14.2211	15.6742	16.0532	13.9675	19.6407	14.4755	13.8245	15.3505	14.8387	13.2661	12.214	12.8851	12.5593	12.4858	13.5332	11.0434	13.9641	14.8979	15.2327	12.4535	0.891818
Vangl2	Vangl2	VANGL planar cell polarity 2	5.28285	5.03542	4.31895	4.29245	6.30861	6.27946	4.91204	5.54612	5.33788	4.13876	4.81412	3.57665	9.39488	8.23422	11.1626	6.45039	6.27091	8.67155	5.65386	5.67842	4.31715	4.43826	4.71191	3.04822	5.20425	4.68271	8.36409	4.6413	0.891828
Olfr318	Olfr318	olfactory receptor 318	0.242904	0.22296	0.401544	0.370763	0.33884	0.506127	0.402587	0.38853	0.308001	0.583159	0.392379	0.610467	0.432209	0.17276	0.446852	0.230472	0.115254	0.449401	0.219866	0.185799	0.258166	0.480474	0.437651	0.318228	0.355104	0.456507	0.307825	0.316697	0.891845
Flywch1	Flywch1	FLYWCH-type zinc finger 1	220.737	261.292	234.093	246.185	259.4	246.667	261.429	250.7	269.972	249.281	246.704	269.595	237.286	238.612	275.095	272.673	227.536	265.516	222.279	233.491	218.094	231.357	227.371	189.79	247.115	257.251	252.786	220.397	0.891882
Gfm1	Gfm1	G elongation factor, mitochondrial 1	32.945	31.0089	28.9169	28.6063	36.6726	26.2894	29.7268	33.0576	27.8667	31.6444	30.8894	34.8668	27.6267	25.828	31.7778	32.5087	24.6936	28.728	26.809	30.942	26.5281	30.452	27.5978	21.3957	30.5951	31.665	28.5271	27.2874	0.891887
Txndc9	Txndc9	thioredoxin domain containing 9	58.1621	48.4052	59.3112	60.7373	54.3038	60.6337	61.8266	61.542	60.3089	53.4552	57.5818	60.8686	54.7541	51.3201	56.5895	59.2105	57.6317	56.0767	49.2822	51.6852	51.0973	51.1137	53.3842	51.8115	57.6257	58.7513	55.9304	51.3957	0.891888
Skap2	Skap2	src family associated phosphoprotein 2	10.5276	8.11851	10.5111	11.7117	10.5816	9.74294	7.5243	11.3463	8.02518	12.0856	14.912	10.9105	10.3352	6.50462	13.0669	12.1142	9.55092	11.5349	8.66869	8.20689	7.9705	9.31218	9.3281	9.05019	9.81682	11.4559	10.5178	8.75609	0.891948
Inpp5a	Inpp5a	inositol polyphosphate-5-phosphatase A	30.485	34.273	32.6416	29.4887	37.6977	27.4854	33.2692	29.2046	31.157	33.7738	31.3888	33.9823	29.8069	29.1508	27.4685	33.6688	25.7164	27.9886	29.3716	26.6023	31.334	29.4659	28.0145	27.4957	32.1915	31.9013	28.9667	28.714	0.891974
Gulo	Gulo	gulonolactone (L-) oxidase	0	0.0747359	0.136557	0	0.0572431	0	0	0.109563	0.0555079	0	0	0	0	0	0.0438928	0.0672107	0	0.0467542	0.0708798	0.033766	0.0666414	0.0340267	0	0	0.0383622	0.0330141	0.0263096	0.034219	0.891997
Penk	Penk	preproenkephalin	46.1561	48.5565	53.1444	45.1061	60.1819	53.2601	34.455	66.5815	45.9409	68.8827	48.0372	43.9445	36.7694	46.6728	43.9737	37.5545	46.2857	40.0162	43.5405	37.549	31.1446	53.8242	51.1052	43.4616	48.6943	54.6774	41.8787	43.4375	0.892045
Ube2k	Ube2k	ubiquitin-conjugating enzyme E2K	74.7147	77.6858	74.8117	77.008	74.4732	72.557	79.6521	73.5731	72.5723	76.1996	74.0261	84.7934	62.0625	65.4785	70.4874	73.2998	68.3601	72.9052	60.1049	69.6272	67.1799	67.2966	68.6485	73.088	75.8432	76.2329	68.7656	67.6575	0.892071
Zc4h2	Zc4h2	zinc finger, C4H2 domain containing	12.3405	12.7612	12.4741	13.0171	12.0197	13.3218	12.6513	13.8131	12.6839	12.9081	12.3016	14.8007	10.4202	11.3131	12.3904	14.3261	11.5795	12.874	10.8485	12.3415	9.70495	12.1937	11.2655	11.3834	12.6551	13.3015	12.1506	11.2896	0.892098
Prps1	Prps1	phosphoribosyl pyrophosphate synthetase 1	50.741	50.3278	52.0035	56.6343	53.1865	52.1765	51.5655	56.2913	55.4899	49.5153	56.4097	59.2721	53.6764	50.0882	52.0883	54.3405	58.5728	54.5744	45.7963	48.6035	44.2071	50.2435	49.375	42.1279	52.3764	55.3957	53.8901	46.7256	0.89211
Ak5	Ak5	adenylate kinase 5	157.131	133.623	158.886	163.888	162.706	163.807	172.839	178.13	200.447	142.073	174.141	190.727	159.055	195.887	191.196	177.801	165.414	151.352	146.142	144.282	131.164	145.043	149.019	135.394	158.983	177.103	173.451	141.841	0.892176
Rab5b	Rab5b	RAB5B, member RAS oncogene family	87.0389	88.3188	90.1396	92.8084	92.3917	96.9296	94.6758	90.3366	96.0407	86.7927	90.0613	94.2422	96.783	96.9373	105.533	98.1838	85.292	88.0577	84.4037	79.7519	78.4244	83.6311	85.4845	79.4926	91.7575	91.4947	95.1311	81.8647	0.892185
Arfrp1	Arfrp1	ADP-ribosylation factor related protein 1	44.4936	50.1003	47.9812	43.0562	41.7365	45.516	43.0315	40.2519	47.2832	42.6943	39.4164	44.0526	35.9537	48.3807	44.3539	50.5792	34.863	43.3028	41.6422	41.9244	42.9686	34.5884	37.2907	43.1805	45.1308	42.7397	42.9055	40.2658	0.892203
Dnmt1	Dnmt1	DNA methyltransferase (cytosine-5) 1	17.6873	19.9205	19.6106	19.9923	19.4419	20.0568	16.3472	20.4401	21.6017	17.3905	18.7068	19.9682	22.909	20.374	24.2161	23.0609	16.5732	17.6373	16.5387	17.2394	17.3013	18.5856	17.6888	14.4031	19.0081	19.6214	20.7951	16.9595	0.892226
Ttbk1	Ttbk1	tau tubulin kinase 1	39.0111	46.2179	43.0323	40.9915	42.4019	38.6598	49.8643	41.8273	45.7561	41.2166	38.8726	46.0625	38.2657	47.1422	59.8994	46.2528	31.6381	42.5866	37.9796	42.9867	39.5697	35.6496	38.4368	34.9479	42.8827	42.747	44.2975	38.2617	0.892242
Kifbp	Kifbp	kinesin family binding protein	157.24	151.484	148.257	148.286	156.298	148.336	147.683	160.264	150.769	153.26	159.711	170.382	137.111	153.696	146.012	145.998	155.76	151.058	129.125	132.762	124.574	138.471	142.822	141.08	151.084	158.877	148.272	134.806	0.892258
Nf2	Nf2	neurofibromin 2	51.825	51.5213	49.5145	55.316	54.7765	49.7384	58.8046	57.0041	59.8225	48.9384	54.4027	63.0467	47.767	55.2896	61.2087	56.054	48.7817	54.392	50.0258	48.8046	46.1669	44.6153	48.7773	45.7283	53.0709	56.6429	53.9155	47.353	0.89226
Hyal3	Hyal3	hyaluronoglucosaminidase 3	0.861478	0.513071	0.891999	1.38841	1.00139	0.969003	1.00365	0.392344	0.79819	0.472164	0.954113	0.410347	0.687449	0.411349	1.23538	1.56064	0.536885	1.03543	1.25398	0.58634	1.22344	0.665005	0.483706	0.857649	0.947	0.605432	0.911191	0.845021	0.892313
Dnajc22	Dnajc22	DnaJ heat shock protein family (Hsp40) member C22	0.347333	0.111609	0.0816603	0	0	0	0.0970767	0	0.138243	0	0	0.0824834	0	0.0409978	0.0363301	0.111293	0.71082	0	0	0	0.162193	0	0.325542	0	0.091097	0.0441453	0.149907	0.0812891	0.892336
Cdca8	Cdca8	cell division cycle associated 8	1.54732	1.9619	2.26379	2.99928	1.67457	1.55568	1.43661	2.14519	1.69197	1.59055	1.86441	4.39019	2.54272	1.63773	2.25482	2.30092	1.63738	1.85255	1.24092	1.96811	1.92899	2.48355	1.66949	0.988134	1.91988	2.33646	2.03769	1.7132	0.892348
Got1	Got1	glutamic-oxaloacetic transaminase 1, soluble	251.657	291.909	275.089	268.496	287.721	270.85	273.406	286.71	292.818	275.279	278.697	294.103	283.229	258.819	259.169	292.731	267.02	283.998	247.389	243.135	241.6	255.884	246.105	233.77	274.161	285.521	274.161	244.647	0.892348
Rad50	Rad50	RAD50 double strand break repair protein	4.85856	3.88535	4.86449	5.27267	4.97653	5.51497	5.05438	5.2695	5.81055	4.38776	4.90164	5.77819	4.70708	4.82493	7.34866	7.62376	4.83891	5.62989	5.1236	4.43674	4.10582	4.18534	4.13199	4.35135	4.91814	5.22953	5.82887	4.38914	0.892439
Tradd	Tradd	TNFRSF1A-associated via death domain	9.71603	14.2561	10.9266	10.2351	11.278	11.559	9.69274	11.3344	10.131	12.4545	15.0399	15.8297	7.85306	10.178	11.0093	8.19314	12.8261	10.2367	11.3096	6.93004	10.6691	9.84895	10.973	9.67808	11.0948	12.9579	10.0494	9.90147	0.892443
Ang	Ang	angiogenin, ribonuclease, RNase A family, 5	3.97363	4.92129	4.71613	3.79658	2.84707	3.92419	2.78561	2.67956	2.44229	3.17203	1.61445	3.65757	3.6991	3.48783	5.32049	2.62245	4.04316	5.75829	5.27223	3.71951	4.13268	2.17119	1.71854	3.61326	3.85207	2.71318	4.15522	3.4379	0.892481
Tars	Tars	threonyl-tRNA synthetase	29.0614	29.4529	24.9206	24.1299	32.7632	27.561	24.9141	23.325	22.3109	26.686	25.296	27.9049	23.8339	26.9024	23.3101	31.6978	19.2067	26.7168	25.0968	22.4632	26.8111	21.6374	25.236	26.26	27.5433	25.1045	25.2779	24.5841	0.892562
Smc6	Smc6	structural maintenance of chromosomes 6	21.821	22.8281	27.2915	20.903	22.7864	14.585	27.4045	23.2017	19.7599	16.1814	22.4158	25.1374	12.8598	18.8877	34.1781	25.2349	19.7831	18.761	18.0468	24.7185	18.9564	18.0251	20.9244	19.9182	22.5171	21.3392	21.6174	20.0982	0.892578
Tmc3	Tmc3	transmembrane channel-like gene family 3	3.59572	3.36532	4.31412	3.38074	3.29421	3.73511	4.07447	3.733	3.93481	3.53329	4.09506	4.26855	3.12916	4.21728	3.78016	3.48103	3.49284	3.83168	3.8228	3.05689	3.39886	2.88393	3.23035	3.31527	3.67996	3.91294	3.65536	3.28468	0.892588
Ola1	Ola1	Obg-like ATPase 1	98.1732	81.3942	91.1578	93.1184	92.5968	92.2862	91.0526	103.368	90.9233	87.1773	97.0114	110.602	79.6705	95.3438	89.5777	86.2212	96.9294	92.5871	76.1733	78.3406	80.0151	83.2794	85.8123	85.8752	91.397	97.8163	90.0549	81.5827	0.892618
Phf12	Phf12	PHD finger protein 12	47.0744	38.8613	38.613	50.1607	45.0013	48.0574	44.4774	43.932	55.5045	38.7751	49.1722	44.8589	53.4951	46.0072	53.5902	49.979	40.6845	50.8949	39.5458	43.476	33.1501	38.2957	44.2397	40.1981	44.6065	46.4485	49.1085	39.8176	0.892641
Meaf6	Meaf6	MYST/Esa1-associated factor 6	85.1691	87.5235	84.4169	88.5114	81.5752	85.761	82.7595	93.3672	90.9726	84.9103	95.9184	97.5431	82.2839	76.6309	105.329	82.7646	75.8138	87.146	79.1178	82.2868	75.3276	75.2011	75.1828	68.6843	85.1024	92.5423	84.9947	75.9667	0.892651
Bhlhe23	Bhlhe23	basic helix-loop-helix family, member e23	0.0216779	0.133282	0.146084	0.184149	0.0282712	0.0638767	0	0.0269717	0.19273	0.0563535	0.0569087	0.210731	0.0977143	0.0243655	0.194224	0	0.107684	0.161087	0.0315864	0	0.0594055	0.181932	0.0893831	0.0794759	0.0824774	0.108739	0.0975124	0.0736304	0.892734
Vmn2r73	Vmn2r73	vomeronasal 2, receptor 73	0.368387	0.325816	0.438137	0.452006	0.483671	0.383687	0.418714	0.383203	0.57886	0.329766	0.385921	0.384604	0.400211	0.270335	0.586722	0.334587	0.344887	0.266581	0.462409	0.351856	0.483262	0.261326	0.2734	0.364235	0.41006	0.412471	0.367221	0.366081	0.892751
Ankra2	Ankra2	ankyrin repeat, family A (RFXANK-like), 2	35.8837	29.1554	32.636	32.716	34.0513	31.9339	28.6776	36.6591	37.732	29.9329	34.8873	39.3832	31.5591	31.3081	39.1568	35.7312	35.129	30.591	27.9506	28.9037	26.4047	27.441	29.9238	31.6024	32.1505	35.7189	33.9125	28.7044	0.892811
Cabin1	Cabin1	calcineurin binding protein 1	46.9769	47.8393	43.0802	44.0272	50.4722	44.2688	48.2803	47.4791	55.9854	38.7534	46.9316	50.3179	56.361	52.8101	58.247	54.1128	43.3228	44.9882	41.3415	42.8279	42.2519	41.4289	40.9796	39.8559	46.4207	47.8935	51.6403	41.4476	0.89287
Pdss2	Pdss2	prenyl (solanesyl) diphosphate synthase, subunit 2	12.5162	12.057	11.8307	12.8326	12.6475	12.2967	11.8447	11.9281	11.536	11.7648	16.3927	12.7667	13.3601	11.11	10.5983	14.3834	11.3728	10.4165	10.6754	12.1919	10.8036	10.6085	11.5933	9.96522	12.2894	12.8777	11.8735	10.973	0.892886
Lysmd2	Lysmd2	LysM, putative peptidoglycan-binding, domain containing 2	69.6181	73.4202	74.7183	70.0211	72.1735	67.1257	82.5936	81.9981	63.6487	83.2406	73.455	79.1785	67.5943	66.1191	62.6156	65.8821	81.2017	69.1826	66.571	61.0307	62.1428	71.0481	64.6549	64.626	72.8101	76.3042	68.7659	65.0123	0.892902
Nfs1	Nfs1	nitrogen fixation gene 1 (S. cerevisiae)	35.1341	34.2789	34.7774	36.7388	39.7343	39.2849	37.609	37.822	34.8433	38.66	41.6446	39.3972	39.6812	35.9442	37.4787	38.3322	36.8047	33.8801	33.4827	34.4418	32.9937	31.6426	33.8921	30.6703	36.7939	38.4734	37.0202	32.8539	0.892915
Klhl20	Klhl20	kelch-like 20	11.3012	11.7493	12.0403	11.4208	12.2437	11.9952	10.5994	11.4461	12.5022	13.3681	12.9575	13.184	13.0659	13.4807	16.1859	10.9781	9.7154	12.0692	8.84577	11.1666	11.0387	10.4163	10.0631	10.7331	11.6214	12.6916	12.5825	10.3773	0.892944
Dapl1	Dapl1	death associated protein-like 1	0.740753	0.742708	0.136903	0.879351	0.15993	1.08626	0	0.928556	0.152749	0	0.804014	0.171282	0.562494	0	0.872272	0.57058	0	0.396658	0.179201	1.17778	0.669618	0	0.840535	0	0.535129	0.41132	0.400334	0.477856	0.892974
Ephb2	Ephb2	Eph receptor B2	11.8242	11.8063	10.6058	12.1614	12.3124	10.6304	12.7521	12.6391	15.475	11.7788	11.752	13.7508	10.2522	12.8444	13.7644	11.2082	9.79597	13.1382	10.539	10.6113	10.6144	9.57252	11.0292	10.4695	11.7275	13.0791	11.8339	10.4727	0.893
Cyp4f15	Cyp4f15	cytochrome P450, family 4, subfamily f, polypeptide 15	12.7431	15.0987	19.0538	10.0858	17.7229	16.3255	9.89225	13.4459	19.0316	14.7902	13.8061	15.4205	11.4238	16.193	13.3598	13.1572	13.0614	14.6248	14.9559	11.8095	15.3417	12.2797	13.7006	9.16579	14.4174	15.2988	13.6367	12.8755	0.893053
Idua	Idua	iduronidase, alpha-L	15.2532	13.7993	13.0846	15.47	21.7416	16.0649	17.7228	15.6016	15.8748	13.9033	13.73	14.5043	16.8532	18.6503	20.7818	15.055	13.7352	18.1945	14.2012	18.1427	13.365	15.0126	11.9832	13.9017	16.1623	14.7228	17.2116	14.4344	0.893088
Olfr1269	Olfr1269	olfactory receptor 1269	0.644641	0.265254	0.448479	0.625037	0.508485	0.735811	0.636951	0.421176	0.464876	0.681249	0.312726	0.730713	0.327308	0.208367	0.58182	0.451567	0.35416	0.364258	0.383636	0.384987	0.438602	0.504082	0.556461	0.690649	0.552094	0.522148	0.381247	0.493069	0.89309
Rflna	Rflna	refilin A	1.37933	1.81116	0.97477	2.08375	0.948787	1.55134	1.63279	1.40595	0.699991	1.08359	0.730278	0.424467	1.46298	1.18668	0.842715	1.41451	0.836014	0.656978	1.3774	0.95382	1.86886	1.38031	1.13159	1.23592	1.48313	0.868856	1.06665	1.32465	0.893145
2410004B18Rik	2410004B18Rik	RIKEN cDNA 2410004B18 gene	34.6229	39.1082	41.1432	43.6525	35.1817	35.5989	41.6993	42.9416	34.7532	39.0882	40.2392	51.2676	36.243	32.5732	35.522	32.6173	38.8128	38.5498	35.3522	31.4998	37.1736	33.4033	34.3381	35.7139	38.7152	41.658	35.7197	34.5801	0.893192
Casp4	Casp4	caspase 4, apoptosis-related cysteine peptidase	0.577389	0.716193	0.985281	0.900552	0.685301	1.5795	2.4585	0.400231	1.0136	0.616049	0.445321	0.833229	0.842971	1.13444	0.963834	0.823546	0.493674	0.815149	0.524168	1.38939	0.623134	0.757018	1.10921	1.64748	1.12896	0.661685	0.845602	1.0084	0.893212
Zc3h15	Zc3h15	zinc finger CCCH-type containing 15	91.4181	87.2208	96.0019	95.6218	88.3708	88.8738	93.2992	94.1932	80.7284	92.4509	92.8809	100.552	86.2664	81.098	85.9015	81.769	81.6133	86.169	72.8353	88.1219	84.2997	77.4582	83.887	84.0467	91.5438	92.1611	83.8029	81.7748	0.893286
Smim1	Smim1	small integral membrane protein 1	11.4788	10.1089	11.9747	8.96939	10.1269	14.7831	10.8796	9.74145	8.74018	15.6225	9.46925	5.85179	13.033	7.11296	11.8571	11.2514	11.5082	11.4464	11.0036	9.15597	14.435	6.87369	8.72072	9.7798	11.1888	9.88503	11.0348	9.9948	0.893289
Tox4	Tox4	TOX high mobility group box family member 4	26.6848	26.6811	27.3456	28.7267	26.0053	27.0048	28.3427	26.2988	29.953	26.0586	25.7399	29.0846	26.6093	27.6415	28.5673	27.839	22.9955	25.8995	24.1573	25.2533	23.4421	24.0815	24.458	24.7073	27.2559	27.427	26.592	24.3499	0.893383
Slc6a20a	Slc6a20a	solute carrier family 6 (neurotransmitter transporter), member 20A	19.1461	12.2527	12.6556	15.9028	11.0063	17.9649	12.6391	13.5285	11.898	10.8781	10.921	6.86471	21.4666	13.0537	26.2711	18.3979	6.91544	21.5587	13.7279	14.6697	19.1085	8.15187	13.2811	8.83819	14.5096	10.8181	17.9439	12.9629	0.893396
Apobec4	Apobec4	apolipoprotein B mRNA editing enzyme, catalytic polypeptide-like 4 (putative)	0.0727388	0	0	0	0	0	0.0594922	0	0	0	0.0953698	0.101	0	0	0	0	0	0.0773154	0	0.0503714	0	0.0508899	0	0	0.0188901	0.039274	0.0128859	0.0168769	0.893423
Speer4a	Speer4a	spermatogenesis associated glutamate (E)-rich protein 4A	0.0816331	0	0.0651991	0.0568849	0.0245218	0	0	0.0389472	0.0234692	0	0	0.0807864	0	0	0.0222517	0	0	0	0.0347714	0.0312423	0	0.052368	0.0564049	0	0.0326056	0.0286406	0.00370862	0.0291311	0.89344
Cntrl	Cntrl	centriolin	10.3301	10.4405	10.5637	11.803	10.9201	13.7911	8.95152	9.78293	10.3168	8.63801	9.39509	11.7393	12.7305	6.58771	14.5741	9.94901	6.69329	7.64246	10.3959	10.0819	10.2501	8.45286	9.76712	9.87249	10.9714	9.97442	9.69619	9.80338	0.893536
Ptger4	Ptger4	prostaglandin E receptor 4 (subtype EP4)	0.576964	0.424134	0.526821	0.662666	0.674885	0.70087	0.694008	0.73809	0.685889	0.48992	0.64314	0.82073	0.742653	0.383463	0.982729	0.980364	0.89572	0.384815	0.563102	0.500954	0.758869	0.622485	0.51819	0.299506	0.608621	0.675554	0.728291	0.543851	0.893579
Sh3tc2	Sh3tc2	SH3 domain and tetratricopeptide repeats 2	1.22114	1.59593	1.56501	1.39916	1.58772	1.54977	1.25436	1.06779	1.14953	2.02259	1.39624	1.17021	1.80124	1.2643	1.42823	1.98716	1.49792	1.39847	1.577	1.11218	1.12744	1.03565	1.26286	1.6767	1.4533	1.36127	1.56289	1.29864	0.89358
Zbtb8os	Zbtb8os	zinc finger and BTB domain containing 8 opposite strand	39.7808	34.745	30.9379	39.5225	26.167	35.3495	36.0073	37.6962	20.3616	29.465	29.3372	31.5156	27.3144	27.3097	21.0345	32.5815	37.4169	35.0929	37.6019	27.3083	32.6213	26.4028	32.5652	29.2466	34.6443	29.6751	30.125	30.9577	0.893587
Cdiptos	Cdiptos	CDIP transferase, opposite strand	3.58159	3.11015	2.75759	2.56964	1.96186	1.58157	2.02776	2.4641	1.91822	3.997	1.67089	4.6723	2.21001	2.26578	2.58911	1.94682	1.56351	1.86421	2.1631	2.95831	1.73838	1.57116	2.32909	2.7131	2.51288	2.9445	2.07324	2.24552	0.893606
Ezh1	Ezh1	enhancer of zeste 1 polycomb repressive complex 2 subunit	46.4059	49.5269	50.3126	49.0116	46.5911	49.3201	54.7813	47.3647	50.6077	47.5585	48.8023	48.6164	41.1837	44.6848	52.2553	52.7795	41.1119	47.9745	43.9052	44.7317	44.4073	44.7853	44.1281	43.0376	49.4213	48.5899	46.665	44.1659	0.89366
Mkrn1	Mkrn1	makorin, ring finger protein, 1	63.1335	65.847	66.6785	63.8827	68.266	63.4424	66.8364	66.7952	67.9111	66.2059	68.0271	74.7574	64.6651	66.3453	82.5324	77.1806	65.1985	67.0949	60.1495	57.3546	57.7583	59.6602	61.1467	54.8499	65.4409	68.7393	70.5028	58.4865	0.89373
Tspan9	Tspan9	tetraspanin 9	32.7132	32.5018	33.4445	34.7862	44.6601	41.0523	29.4194	38.9131	47.6342	29.4555	36.1919	36.2947	34.6589	32.2518	50.8598	38.8347	30.7076	35.1791	32.7068	36.8974	32.4645	31.9005	33.8962	22.5648	35.5111	37.6979	37.082	31.7384	0.893759
Bcl2l12	Bcl2l12	BCL2-like 12 (proline rich)	5.3161	3.83335	4.05198	4.46561	3.87577	3.92363	5.55136	5.37808	3.93906	4.54511	4.51212	2.03384	5.76234	4.55068	5.7736	4.87312	5.09363	4.86701	3.65006	4.71094	4.33788	3.90057	3.69574	3.46819	4.43111	4.08164	5.1534	3.96056	0.893807
Med17	Med17	mediator complex subunit 17	26.7392	28.6618	26.9462	28.0864	27.2714	30.9671	28.3732	25.8961	28.8642	26.6085	27.9201	30.6268	31.0052	25.2421	23.4621	27.8769	23.0548	29.1315	25.8278	23.2009	23.5571	25.7992	28.3183	24.2606	28.1493	27.9831	26.6287	25.1606	0.893827
Veph1	Veph1	ventricular zone expressed PH domain-containing 1	0.0682962	0.199542	0.105667	0.109427	0.0581069	0.134946	0.09907	0.0534063	0.0651532	0.0661372	0.0439465	0.0984899	0.151681	0.0961507	0.344835	0.150029	0.00843901	0.273058	0.0853876	0.0717437	0.141272	0.049719	0.141325	0.104353	0.110722	0.0654266	0.170699	0.0989668	0.89383
Srpr	Srpr	signal recognition particle receptor ('docking protein')	43.5209	40.1273	41.8784	41.2224	46.8478	38.9566	42.5583	43.0416	43.4869	41.6699	42.9628	42.5794	38.899	39.5702	45.683	50.9269	40.2762	45.3537	37.831	38.6947	40.7257	36.223	37.9912	34.6419	42.1588	42.7481	43.4515	37.6846	0.893872
Ucp2	Ucp2	uncoupling protein 2 (mitochondrial, proton carrier)	67.9631	65.3559	66.3074	56.2525	50.4051	54.4364	52.8318	29.9748	52.5019	37.1329	34.9421	24.8716	67.3684	42.102	67.1831	86.7715	42.4732	65.7059	69.2658	50.7828	89.298	24.4309	47.3026	35.7969	59.0789	35.8847	61.934	52.8128	0.893938
Ly6g5b	Ly6g5b	lymphocyte antigen 6 complex, locus G5B	0.553379	0.263903	0.773809	0.784839	0.600306	0.254502	0.848174	0.439065	0.217715	0.717444	0.461224	0.41907	0.391433	0.680503	0.288487	0.971324	1.2648	0.49134	0.419616	0.875184	0.687288	0.0704163	0.275863	0.797076	0.582702	0.450904	0.681314	0.520907	0.893952
Ppp3ca	Ppp3ca	protein phosphatase 3, catalytic subunit, alpha isoform	853.915	752.068	767.103	847.97	824.402	781.957	910.357	870.486	888.404	763.156	876.732	854.785	730.471	1118.48	964.476	881.253	812.335	881.133	725.39	694.844	657.44	704.627	785.171	829.228	819.682	850.713	898.024	732.783	0.893985
Armc7	Armc7	armadillo repeat containing 7	9.38675	8.16067	10.3911	8.96851	12.1869	10.9351	10.3728	9.75328	10.9633	11.4385	9.18634	7.8245	14.4804	10.643	10.3736	8.98274	10.0659	9.41266	7.54114	9.55421	9.75702	7.89544	10.0197	9.18762	10.0574	9.83318	10.6597	8.99252	0.894119
Aopep	Aopep	aminopeptidase O	51.8986	55.4043	56.3387	53.6727	56.3943	59.3618	49.8715	54.999	51.2708	47.7008	53.8038	51.0106	55.0209	45.4636	50.272	49.4461	55.8708	50.6464	46.6978	54.5976	43.7759	44.9411	56.1786	47.3052	54.706	51.757	51.12	48.916	0.894163
Gdpd2	Gdpd2	glycerophosphodiester phosphodiesterase domain containing 2	10.2909	11.9262	11.6868	15.1144	13.6817	9.14105	11.6199	12.4706	13.6945	11.659	11.9495	10.4119	13.8184	9.66165	12.8804	11.9244	11.0405	13.1728	11.2771	13.1181	10.8578	10.4021	9.31194	8.99979	11.923	12.0371	12.083	10.6611	0.894167
Abcg3	Abcg3	ATP binding cassette subfamily G member 3	0.17797	0.0547564	0.0458305	0.229735	0.12286	0.104901	0.157964	0.0673013	0.219689	0.115702	0.1456	0.225256	0	0.119974	0.212492	0.0542842	0.123723	0.264172	0.103742	0.123673	0.195159	0.0378206	0.199908	0.0249327	0.127717	0.15471	0.129107	0.114206	0.894213
Chrm4	Chrm4	cholinergic receptor, muscarinic 4	14.8994	15.9009	16.0243	17.2115	13.372	13.1129	15.679	18.4632	16.1578	14.8768	10.3146	17.1936	17.1378	13.4041	17.899	16.5449	12.3231	19.1546	12.2724	15.0932	15.8972	12.1857	16.0596	9.8925	15.1714	15.4012	16.0773	13.5668	0.894231
H3f3b	H3f3b	H3.3 histone B	238.41	221.769	222.274	256.981	251.744	283.732	254.392	265.721	260.325	213.384	260.163	230.526	246.845	241.385	300.706	303.273	320.152	264.892	228.733	214.057	212.583	237.978	225.668	206.513	247.043	246.024	279.542	220.922	0.894265
Ccdc121	Ccdc121	coiled-coil domain containing 121	1.23314	0.662095	1.31423	0.96077	0.763435	1.27123	0.756641	0.72927	0.859361	0.840798	1.4153	0.984599	1.39095	0.346828	0.82966	0.141229	1.07288	1.17909	0.718468	0.341933	1.60365	0.517572	1.10075	1.05398	0.994507	0.965866	0.826772	0.889392	0.894305
Smu1	Smu1	smu-1 suppressor of mec-8 and unc-52 homolog (C. elegans)	35.5776	35.0888	35.3389	33.789	34.7721	39.0083	34.6316	37.1125	34.7808	32.8379	37.4261	37.5811	35.1403	36.3306	38.2816	36.4227	36.4547	37.2071	31.0412	30.7164	32.6209	32.9116	32.1234	30.8495	35.458	35.9477	36.6395	31.7105	0.89431
Pcp4l1	Pcp4l1	Purkinje cell protein 4-like 1	89.3523	99.2584	89.1284	85.8084	145.146	78.7965	76.0328	62.0273	70.8686	100.765	63.9715	59.8299	90.253	53.0507	78.3623	99.5736	70.7594	85.421	81.6685	82.8725	109.461	69.4305	79.5036	85.7049	94.7891	71.4925	79.57	84.7736	0.894339
Arpc5	Arpc5	actin related protein 2/3 complex, subunit 5	148.9	138.071	146.831	137.16	138.412	135.653	153.054	155.819	141.164	140.153	153.628	173.05	115.645	159.142	125.056	131.352	157.888	139.82	126.741	128.445	117.743	125.942	131.515	134.735	142.583	152.763	138.15	127.52	0.894356
Edrf1	Edrf1	erythroid differentiation regulatory factor 1	20.0073	20.8201	22.1056	19.8522	16.326	18.518	19.4709	20.6577	19.6948	16.8094	16.7343	19.7614	18.289	20.3264	17.343	19.9156	16.0524	15.2597	19.017	21.1271	15.9061	17.7421	14.7321	16.5777	19.5857	18.7315	17.8643	17.517	0.894376
Ttll9	Ttll9	tubulin tyrosine ligase-like family, member 9	3.64163	1.35748	2.29238	2.07502	1.8198	3.75703	2.98837	1.04224	2.01454	2.00602	2.28908	1.39776	3.3592	1.1178	3.62636	1.59054	1.31436	1.7099	1.93351	2.27738	2.78765	2.48554	2.02795	2.23482	2.56167	1.74993	2.11969	2.29114	0.894393
LOC115488002	LOC115488002	zinc finger protein 431-like	0.683734	0.277365	0.203151	0.58774	0.535018	0.534804	0.154328	0.41111	0.279859	0.151387	0.293531	0.294636	0.225947	0.00364774	0.416021	0.138217	0.247674	0.0899454	0.330136	0.45389	0.258073	0.595081	0.0730188	0.571446	0.425163	0.286105	0.186909	0.380274	0.89442
Tbc1d5	Tbc1d5	TBC1 domain family, member 5	14.7541	13.787	13.1396	14.1628	14.1085	15.079	14.8976	15.1973	15.1581	13.4362	14.9917	14.7172	13.0117	14.9388	17.5133	18.3519	12.0921	15.0895	14.0411	13.0857	12.8749	12.1497	13.3593	11.1029	14.2755	14.7001	15.1662	12.7689	0.894463
Amer1	Amer1	APC membrane recruitment 1	1.67994	1.48615	1.41906	1.60631	1.91238	1.4095	1.43858	1.47551	1.28956	1.42428	1.43321	1.3831	1.79202	1.32038	2.47543	2.10052	1.16233	1.54748	1.51921	1.53278	1.21857	1.36678	1.46792	1.29149	1.56456	1.40113	1.73303	1.39946	0.894476
Tmsb15b1	Tmsb15b1	thymosin beta 15b1	12.0179	13.5124	5.59234	10.0853	12.3001	12.5481	8.44056	7.07202	5.47514	6.98047	11.8504	7.90739	10.3778	7.3138	5.72367	6.32708	9.30609	8.77358	7.57065	10.0195	7.94521	9.18539	11.4138	10.9823	10.6424	7.85709	7.97033	9.51948	0.894487
Vamp3	Vamp3	vesicle-associated membrane protein 3	43.3093	49.8938	53.4352	46.1378	48.1268	42.8134	44.1078	40.0937	46.171	54.6411	41.7453	46.8383	38.7505	31.5368	36.075	35.7099	36.449	36.083	42.7844	43.1598	43.6557	35.6663	42.5853	43.4927	46.832	45.8979	35.7674	41.8907	0.894489
Dnajc2	Dnajc2	DnaJ heat shock protein family (Hsp40) member C2	23.7408	20.6374	22.5578	23.2039	22.2059	21.0444	20.4862	26.8228	22.8176	21.6311	22.2488	23.8894	16.5762	21.1674	23.5968	20.5995	19.4955	23.9655	20.12	20.2279	18.6373	20.1481	20.2986	18.5473	21.9823	23.4819	20.9001	19.6632	0.8945
Zfp839	Zfp839	zinc finger protein 839	6.07431	5.34857	5.14407	6.33517	6.86114	6.39181	7.24861	6.48225	6.18071	5.61705	6.10683	5.36435	5.07023	6.6727	8.72877	6.60681	5.58711	6.11278	5.56299	5.73785	5.16861	5.37404	5.6515	5.78349	6.20053	5.95024	6.46307	5.54641	0.894507
Ints6l	Ints6l	integrator complex subunit 6 like	38.5989	40.1394	34.4676	40.1471	36.8618	36.0742	35.3646	34.3153	37.2905	31.8099	33.0921	32.6319	36.4111	30.7997	43.4698	40.3979	36.2452	29.6274	34.6728	32.6473	30.0111	30.9197	38.4866	33.9052	37.3791	33.828	36.1585	33.4405	0.89463
Nphp4	Nphp4	nephronophthisis 4 (juvenile) homolog (human)	16.0494	17.0664	14.5482	13.5047	12.4086	11.7152	14.4388	14.1225	15.8758	15.6482	14.622	14.3017	14.7485	15.1048	17.318	14.934	10.6742	13.4143	11.2237	12.4111	13.1728	13.5265	12.2316	13.9113	14.2473	14.9141	14.3656	12.7462	0.894635
Gm10775	Gm10775	predicted gene 10775	0.480981	0.457088	0.85276	0.673525	0.983803	0.295497	0.681053	0.456531	0.815023	0.454915	0.659922	0.37206	1.13204	0.61793	1.33081	1.10119	0.354497	0.322132	0.432931	0.138572	0.850836	1.24824	0.297756	0.424694	0.632101	0.55169	0.809767	0.565504	0.894642
Mroh2a	Mroh2a	maestro heat-like repeat family member 2A	1.6072	3.64338	1.78735	3.71526	2.60635	2.06435	0.834333	1.38274	2.25016	2.5929	1.96594	1.95153	1.59791	1.47954	2.42581	1.85318	2.21153	2.03996	2.48073	1.6497	0.526944	3.94169	1.91901	1.94963	2.3226	2.02865	1.93466	2.07795	0.894665
Sh3gl2	Sh3gl2	SH3-domain GRB2-like 2	187.887	176.754	206.152	200.821	218.438	201.961	201.267	224.463	222.206	181.227	207.411	231.397	194.615	204.789	208.917	186.928	178.79	197.836	170.797	181.778	163.175	200.043	184.216	168.441	199.04	213.341	195.312	178.075	0.89467
Hhat	Hhat	hedgehog acyltransferase	1.32449	1.08638	0.894973	0.821219	1.14918	1.28398	1.15204	0.996455	0.781996	1.01649	0.904886	1.21288	1.49369	0.610328	1.55174	2.74023	1.10968	0.999791	0.911905	1.11156	1.09658	0.639934	1.30505	0.849269	1.10175	0.982542	1.41758	0.985718	0.894683
Insc	Insc	INSC spindle orientation adaptor protein	4.23649	4.27116	4.50222	3.57216	5.10998	4.0866	5.30663	3.59279	4.48504	7.33344	4.06707	3.87923	4.81243	4.52432	3.49076	4.22371	3.57447	4.77164	4.60574	3.8307	3.86628	3.47894	3.78363	4.27326	4.44075	4.67151	4.23289	3.97309	0.894689
Lrrc39	Lrrc39	leucine rich repeat containing 39	1.18467	1.44609	1.3956	1.47572	1.19425	1.45099	0.716907	1.18784	1.52088	0.722014	1.43749	0.978879	0.821362	1.27028	1.01359	1.51103	0.775326	1.25316	1.08678	1.32241	0.761645	0.91918	1.47829	1.22949	1.26632	1.16942	1.10746	1.13297	0.894692
Wdr5	Wdr5	WD repeat domain 5	19.092	22.0785	20.1411	18.4842	18.7332	18.0663	21.4574	21.241	20.8866	18.6207	18.3988	21.954	22.4988	23.295	21.0359	20.5407	18.4125	17.5107	16.0316	18.7098	18.6883	17.7041	17.4769	17.2607	19.7218	20.2202	20.5489	17.6452	0.894707
Zfp330	Zfp330	zinc finger protein 330	25.8136	22.9128	22.9992	27.778	27.2161	26.7272	22.0898	24.7364	24.7466	23.7015	22.9028	23.7642	24.1408	25.6244	30.8238	27.2745	24.161	29.3954	22.054	20.5012	22.3691	23.3162	23.4866	22.8911	25.0767	23.9703	26.9033	22.4364	0.894711
Clcn7	Clcn7	chloride channel, voltage-sensitive 7	30.1351	31.5767	32.1066	31.8127	29.6871	31.9233	30.244	29.8824	34.1044	29.0287	29.1856	31.1155	35.6706	29.9267	36.314	34.5922	27.4473	30.5744	28.6155	29.6518	24.4733	28.905	29.055	26.0893	31.0694	30.6633	32.4209	27.7983	0.894718
Nell2	Nell2	NEL-like 2	447.462	411.229	420.236	439.954	416.198	404.964	451.417	501.44	514.448	416.896	478.251	493.898	402.731	535.7	461.836	467.901	445.79	438.151	374.017	384.84	354.166	394.113	405.412	381.74	427.351	480.987	458.685	382.381	0.89477
Ube2h	Ube2h	ubiquitin-conjugating enzyme E2H	47.2693	48.5503	47.5976	48.5134	48.5674	45.2391	52.0442	46.5774	51.4131	47.4703	46.7762	50.6229	42.8413	49.9124	56.8067	53.4751	38.7915	47.0641	43.8042	42.873	44.8362	42.5149	44.3339	40.6979	48.2545	48.572	48.1485	43.1767	0.89477
Brinp1	Brinp1	bone morphogenic protein/retinoic acid inducible neural specific 1	118.189	117.382	105.323	113.222	113.277	115.998	129.752	131.18	128.417	110.93	124.574	129.403	113.453	144.113	131.372	134.696	129.979	125.926	101.583	90.174	100.731	103.752	115.866	111.536	116.163	124.901	129.923	103.941	0.894781
Fbxl7	Fbxl7	F-box and leucine-rich repeat protein 7	0.847949	0.969853	1.04259	1.05249	0.821532	1.26512	1.1434	1.19514	1.79268	0.923071	1.21642	0.985476	1.18525	1.58201	2.02574	1.22095	0.517781	1.35546	0.895379	1.11168	0.863666	0.912175	1.0234	0.672086	1.02042	1.22256	1.31453	0.913064	0.894794
H4c4	H4c4	H4 clustered histone 4	0.783878	0.239397	0.880422	0.519868	0.612141	0.538204	1.02498	0.651659	0.33184	0.406442	0.273739	0.580423	0.354472	0.11784	0.313443	0.479805	0.312393	0.166871	0.380288	0.577307	1.07071	0.512058	0.286514	0.700481	0.656984	0.448821	0.290804	0.587892	0.894835
Dvl2	Dvl2	dishevelled segment polarity protein 2	22.3229	25.2227	22.6315	23.5211	23.664	27.549	23.7912	23.6946	23.9836	20.3183	24.2938	24.5378	23.5201	27.8818	34.0534	30.6266	22.8986	26.2929	20.646	24.0897	21.0941	20.4243	22.3297	20.8162	24.1003	23.3656	27.5456	21.5667	0.89487
Ephb1	Ephb1	Eph receptor B1	14.626	23.2101	18.7514	17.0503	19.4277	17.8807	14.8563	16.4654	19.7527	19.4722	18.891	19.8024	18.9401	20.4723	18.3139	20.4005	18.221	18.5121	16.5286	15.7116	15.2494	17.7118	16.8524	14.446	17.9718	18.8768	19.1433	16.0833	0.89492
Surf6	Surf6	surfeit gene 6	13.8455	13.4883	13.7216	14.2454	12.7573	12.659	13.1943	11.7166	12.9785	14.2178	12.681	12.4352	10.4724	12.8408	14.8497	12.8205	10.9403	13.169	11.6929	11.5527	13.833	11.8127	13.068	10.0847	13.4159	12.8058	12.5154	12.0073	0.895006
Nfib	Nfib	nuclear factor I/B	34.2109	31.1061	31.222	32.5531	29.5525	33.9796	35.6093	34.2733	35.4733	30.0992	32.1185	36.9175	29.6251	40.14	45.7581	32.5492	24.5555	31.1248	27.9456	28.2776	24.762	29.6884	33.4997	30.9196	32.6048	33.7763	33.9588	29.1822	0.895027
Rnd1	Rnd1	Rho family GTPase 1	8.47686	11.1601	10.0964	11.6557	8.80382	8.46892	8.75124	10.3773	8.45545	11.2489	8.97413	9.50364	12.4714	6.56646	9.96788	9.57152	7.69742	9.54788	7.94566	9.70217	8.89434	9.33602	8.60379	7.23556	9.63044	9.71188	9.30376	8.61959	0.895035
Ermard	Ermard	ER membrane associated RNA degradation	74.8674	74.0909	75.3723	67.3458	79.2992	76.5945	70.1412	71.223	60.2395	68.6722	71.5354	66.2752	68.9357	70.293	71.247	76.1414	61.9913	68.9871	64.6183	67.8734	75.5102	62.6467	63.6862	62.8447	73.9588	67.5891	69.5992	66.1966	0.895047
Scg5	Scg5	secretogranin V	206.128	223.371	213.517	241.058	234.85	231.561	188.143	211.302	208.373	232.985	239.422	231.134	223.294	203.044	185.544	227.567	264.811	239.732	187.94	209.796	175.907	208.821	208.206	189.746	219.804	224.643	223.999	196.736	0.895052
Rab11fip5	Rab11fip5	RAB11 family interacting protein 5 (class I)	30.2289	32.2707	31.232	30.7556	32.7877	30.4953	29.5126	30.3377	34.6658	31.9076	30.7709	31.0523	29.4893	30.1736	36.6625	33.3004	23.723	30.7544	27.3333	29.889	27.8721	29.99	29.4148	22.2034	31.0404	31.7469	30.6839	27.7838	0.895085
Oas1c	Oas1c	2'-5' oligoadenylate synthetase 1C	1.39625	0.700718	1.08275	1.17815	0.858364	1.01245	0.160639	0.507839	0.490655	0.811092	0.657579	0.549296	0.703514	0.874349	0.994687	1.32299	0.741957	0.631695	0.804426	0.399896	1.2053	0.604435	1.12155	0.766435	0.912761	0.603292	0.878199	0.817006	0.895093
Med30	Med30	mediator complex subunit 30	21.8133	21.0293	17.2884	24.0376	22.1277	25.6182	20.1804	25.0881	24.7958	22.3129	19.7818	20.6031	28.3377	18.9048	22.116	22.1241	29.1149	27.1646	17.3058	18.3822	20.1711	20.8033	18.8689	21.1608	21.7278	22.5163	24.627	19.4487	0.895105
Tmem132d	Tmem132d	transmembrane protein 132D	4.61397	4.23561	4.00621	4.52912	4.17889	4.7954	4.94988	4.90525	4.32018	4.4151	4.67892	5.06424	4.52761	3.99726	5.99716	4.8913	4.06022	4.3932	4.00383	4.64797	3.61068	4.54641	3.48663	3.72881	4.47273	4.67674	4.64446	4.00406	0.895216
Fbxo42	Fbxo42	F-box protein 42	12.0597	11.3399	11.6271	11.5382	11.35	10.8458	11.5723	12.0321	12.5158	10.9349	10.2139	12.2033	12.8883	11.6927	14.9222	12.8855	9.39404	11.5799	10.1566	11.7725	11.0304	10.4116	10.0502	8.221	11.4761	11.58	12.2271	10.2737	0.895226
Olfr566	Olfr566	olfactory receptor 566	0.136039	0.125312	0.122148	0.385337	0.17735	0.240453	0.178106	0.135463	0.310559	0.212082	0.107093	0.264474	0.306779	0.0611963	0.352375	0.16613	0.324889	0.115586	0.317085	0.188736	0.149035	0.114186	0.112129	0.166163	0.194964	0.205934	0.221159	0.174556	0.895324
Dgat2l6	Dgat2l6	diacylglycerol O-acyltransferase 2-like 6	0.408387	0.492159	0.315218	0.731751	0.492516	0.661408	0.571424	0.575408	0.575039	0.507538	0.679644	0.678855	0.292982	0.855525	0.377517	0.475044	0.395705	0.807866	0.434301	0.287231	0.470464	0.531807	0.546651	0.548275	0.524695	0.603297	0.534106	0.469788	0.895355
Etv4	Etv4	ets variant 4	12.6604	21.9194	18.7011	16.4734	18.8403	19.1101	14.8185	16.5483	18.611	16.3255	19.1085	19.474	18.8595	18.5688	18.0893	18.107	13.21	14.4369	18.9492	16.4291	14.1539	17.2597	13.8219	13.4194	17.5033	18.0134	16.8786	15.6722	0.895385
Olfr1110	Olfr1110	olfactory receptor 1110	0.034123	0.0525019	0	0	0.0445151	0.0251423	0.0279361	0	0.0216957	0	0.0224028	0.0710836	0	0	0	0	0.118602	0	0	0.0711473	0.0467771	0	0.0234593	0	0.0263169	0.0230364	0.019767	0.0235639	0.895391
Art3	Art3	ADP-ribosyltransferase 3	7.15974	6.64708	5.16503	4.67264	6.86618	7.12201	4.4876	6.9247	6.33141	7.92672	5.78675	6.61798	7.86924	7.75284	6.89556	4.50474	7.22866	6.51011	3.80459	6.07827	7.30616	4.01815	8.03985	3.08049	6.01718	6.71751	6.79352	5.38792	0.895422
Clip3	Clip3	CAP-GLY domain containing linker protein 3	368.941	400.553	426.994	386.094	435.159	370.737	436.724	423.773	458.145	365.639	386.748	417.102	454.759	493.055	528.546	526.625	364.385	448.721	352.911	364.929	357.287	377.904	357.72	357.625	403.6	410.282	469.348	361.396	0.89543
Abca4	Abca4	ATP-binding cassette, sub-family A (ABC1), member 4	11.5696	7.40409	9.11427	8.79197	9.10969	9.12353	7.92673	2.71873	5.67308	4.10676	4.50679	1.2047	11.0839	1.94388	14.3751	18.3084	4.32899	10.9079	8.9228	7.40076	19.8492	1.82007	4.78448	5.61115	9.0057	3.64201	10.158	8.06474	0.895514
Slc15a3	Slc15a3	solute carrier family 15, member 3	1.12226	1.27909	1.30411	1.2758	1.19159	1.22846	1.62229	0.808261	2.11372	1.10445	1.00716	0.638486	1.26664	1.0769	1.28171	1.00722	1.16214	1.24299	1.7109	1.10097	1.10486	0.996858	1.14284	0.870046	1.28909	1.13442	1.17293	1.15441	0.895527
Tchp	Tchp	trichoplein, keratin filament binding	10.7078	14.3505	11.9872	11.5076	10.3995	12.0058	11.2652	9.94309	14.1234	11.2763	9.56005	9.49514	10.9482	11.4391	17.1875	13.3201	8.78709	11.0893	9.3878	10.5834	12.9229	9.48222	11.0754	9.66432	11.7462	10.8796	12.1286	10.5193	0.895548
Vmn1r214	Vmn1r214	vomeronasal 1 receptor 214	0.083473	0.110608	0.0870231	0.0421832	0.018268	0.123108	0	0.0517947	0.0817737	0.0723692	0.055077	0.0964024	0	0.11262	0.0139631	0.0421792	0	0.0743497	0.0636001	0.160771	0.0898449	0.0220604	0	0.0204099	0.0663805	0.0714834	0.0405187	0.0594476	0.895559
Srsf5	Srsf5	serine and arginine-rich splicing factor 5	263.139	223.697	221.572	297.323	296.186	302.999	270.901	281.54	254.865	201.635	279.735	232.613	294.391	265.02	362.762	300.725	291.959	297.317	244.621	241.709	220.632	241.062	254.445	237.589	267.974	250.078	302.029	240.01	0.895646
Sec24d	Sec24d	Sec24 related gene family, member D (S. cerevisiae)	14.4245	21.5215	18.0063	15.0322	13.6939	18.132	18.1451	19.5425	19.8001	14.6065	18.9491	17.5794	18.9102	17.6107	21.3538	18.438	12.652	20.5286	17.517	12.647	14.8127	15.5307	16.2618	14.5534	16.9936	18.0955	18.2489	15.2204	0.895655
N4bp3	N4bp3	NEDD4 binding protein 3	18.3269	16.1043	18.4648	14.6255	14.9355	13.974	14.7908	14.9494	17.0906	15.0703	12.2373	15.8378	12.9033	15.2614	17.9366	13.9233	15.8596	14.7405	13.6671	14.5101	16.4829	13.3133	14.1447	13.2749	15.8888	15.0371	15.1041	14.2322	0.895733
Zfp536	Zfp536	zinc finger protein 536	14.8572	12.7098	10.7368	15.0081	10.808	13.2375	15.1228	12.161	12.7938	13.2715	11.9326	11.7486	12.8305	15.8247	18.9845	13.792	9.37978	12.3248	11.6847	10.6311	11.5032	10.7252	12.3423	14.1181	13.2115	12.3815	13.856	11.8341	0.895746
Ece1	Ece1	endothelin converting enzyme 1	18.0724	27.7647	18.4834	18.889	22.4413	22.5519	16.769	18.7269	25.0405	18.815	19.8282	19.9217	21.9636	21.6146	49.0338	25.0568	21.8991	22.5273	18.0379	20.7263	19.2754	24.6697	15.0507	13.5523	20.7102	20.4665	27.0159	18.5521	0.895791
Tmem184b	Tmem184b	transmembrane protein 184b	39.6789	43.485	40.0698	43.6538	42.1099	40.7397	44.1429	42.8377	42.4939	37.6954	42.9607	37.284	47.2597	39.6414	55.5583	49.62	34.2478	45.9294	40.1305	39.8603	38.385	36.3245	36.9053	34.0592	41.9829	40.6543	45.3761	37.6108	0.89586
Gtpbp4	Gtpbp4	GTP binding protein 4	22.3498	24.2894	26.8889	23.6429	21.8007	24.2647	27.1694	24.8001	23.6875	22.5319	24.0076	27.6773	22.7936	20.8175	25.0433	26.2443	21.7278	24.6411	20.2432	25.9611	22.7848	18.9419	22.986	19.9344	24.3437	24.5409	23.5446	21.8086	0.895861
Sncaip	Sncaip	synuclein, alpha interacting protein (synphilin)	2.87914	3.54406	3.50847	2.33755	2.92326	2.93024	3.21512	2.92873	2.3067	2.97896	2.8838	3.14028	3.45635	4.39288	4.04129	3.68178	2.7721	3.67647	3.6404	2.64182	2.71771	2.49475	2.79829	2.0926	3.04826	2.84769	3.67015	2.73093	0.895896
Adprhl1	Adprhl1	ADP-ribosylhydrolase like 1	0	0.235383	0	0.273894	0.164815	0.101892	0.206945	0	0.0771886	0	0.165848	0.0280506	0.0952753	0	0.126331	0.106235	0.0691621	0	0.279818	0.0954043	0.0576773	0.0590328	0.2629	0	0.140419	0.0542174	0.0661673	0.125805	0.895931
Aspa	Aspa	aspartoacylase	16.7226	16.6698	14.9268	17.4986	20.5879	18.2657	16.831	15.3028	15.3703	18.5601	17.2357	13.9477	20.5801	13.3572	19.6849	18.9699	19.4913	17.1868	19.7288	11.3236	15.4448	11.4737	18.9394	16.401	17.3575	16.0833	18.2117	15.5519	0.895976
Rnf214	Rnf214	ring finger protein 214	28.6031	30.1246	32.4435	29.5025	31.7482	30.7072	30.6774	35.1995	34.8487	31.9748	32.141	34.3578	29.7854	32.3118	46.2462	33.3775	23.3973	32.0138	25.8851	25.9463	26.3345	27.9136	29.9798	28.1531	30.5438	33.7044	32.8553	27.3687	0.896049
Sap18b	Sap18b	Sin3-associated polypeptide 18B	144.791	127.358	125.956	140.87	133.589	127.228	134.354	143.554	123.936	123.053	133.524	151.779	120.378	129.711	116.472	112.72	148.74	131.75	118.187	112.271	119.734	118.082	118.809	130.411	133.449	135.169	126.628	119.582	0.89609
Neurog2	Neurog2	neurogenin 2	0.890938	0.988385	1.3059	1.19154	1.41983	1.45828	1.21519	1.17035	1.31911	0.964765	1.23412	1.71837	1.45067	1.69734	1.77461	1.32192	1.54943	1.57673	1.62252	1.13358	0.474588	0.796242	1.08816	1.39083	1.21001	1.28134	1.56178	1.08432	0.896126
Gm20458	Gm20458	predicted gene 20458	19.6493	18.4152	15.9417	11.096	11.5737	15.6026	13.5933	3.63814	19.2016	13.4693	19.6676	14.4856	19.5611	15.5445	17.3243	8.31096	25.2533	12.8143	16.5428	11.6738	14.027	11.8096	18.9187	8.34928	15.1245	14.0924	16.4681	13.5535	0.896128
Gm4756	Gm4756	predicted gene 4756	0.66563	0.599646	0.412703	0.365535	0.697456	0.217268	0.9003	0.539465	0.281119	1.1518	0.454764	0.435642	1.52519	0.694774	0.935885	0.714901	0.537194	0.927819	0.179122	0.58687	0.297033	0.446421	1.1167	0.337759	0.55122	0.572558	0.889294	0.493984	0.896166
Dcaf10	Dcaf10	DDB1 and CUL4 associated factor 10	4.80021	4.79012	4.87361	5.49643	4.80742	4.00012	4.61716	4.51658	4.38526	4.23526	5.11841	5.95255	5.10079	4.87574	5.55194	4.98956	4.05108	4.91032	4.21981	4.57022	4.63516	3.7332	4.78263	3.70491	4.7693	4.84161	4.91324	4.27432	0.896217
Larp4b	Larp4b	La ribonucleoprotein domain family, member 4B	20.6954	19.3719	22.0862	22.155	23.6286	22.8182	23.8661	22.2012	23.2776	19.149	21.9514	22.4224	22.1303	21.7689	32.995	23.2995	17.3302	21.656	19.9467	19.8445	20.771	19.3303	19.5537	19.3359	22.0888	21.8003	23.1966	19.797	0.896247
Ube2f	Ube2f	ubiquitin-conjugating enzyme E2F (putative)	38.3302	44.4809	38.1686	39.4871	36.2466	38.8693	35.9756	36.0096	36.6075	39.5702	35.9961	42.053	35.357	35.7912	38.2867	37.3039	35.9849	41.9919	35.1372	37.521	36.4901	33.6188	31.0853	34.7657	38.7941	38.0473	37.4526	34.7697	0.896263
Yrdc	Yrdc	yrdC domain containing (E.coli)	28.2811	28.3285	31.5395	32.3268	30.885	31.2411	27.1899	29.2072	34.5385	32.0455	28.8105	29.7655	30.0916	28.2052	32.3282	32.2191	32.007	29.8412	24.9883	23.3049	29.6889	29.243	31.2225	22.7237	29.9703	30.8734	30.782	26.8619	0.896285
Nicn1	Nicn1	nicolin 1	63.1541	60.8361	62.7958	67.396	66.0305	65.9165	62.6808	68.1068	64.9344	63.9099	68.9631	63.6212	67.0785	65.8839	64.1298	69.0112	62.842	62.0742	55.9763	56.3778	59.5423	61.2453	59.8261	51.8281	64.1157	65.9071	65.1699	57.466	0.896286
Krt8	Krt8	keratin 8	4.97831	3.27466	3.47964	2.57872	3.44874	3.47763	3.49142	0.141648	2.92144	1.62595	1.04498	0.395031	4.2987	0.383956	4.05342	4.95104	2.12099	3.50511	4.18541	2.64369	6.77753	1.11433	2.22727	2.04982	3.53273	1.22581	3.21887	3.16634	0.896287
Snx1	Snx1	sorting nexin 1	58.9147	71.0261	67.3615	62.4729	65.9466	62.4094	66.6249	60.9607	56.6721	71.3096	64.1197	77.0931	58.103	58.4483	58.0053	61.373	60.1429	60.7606	57.6376	59.8398	57.7787	60.9476	56.0942	57.0775	64.9652	66.031	59.4722	58.2292	0.896315
C330018D20Rik	C330018D20Rik	RIKEN cDNA C330018D20 gene	7.83494	6.96767	6.73141	5.62323	7.35623	7.61236	7.33671	8.90379	7.06822	7.1624	7.7407	8.77084	5.30232	7.76725	6.62736	5.53211	6.81499	10.3499	5.65137	6.57097	6.2441	5.94196	6.47251	7.12008	7.06608	7.92919	7.06565	6.3335	0.896324
Pja1	Pja1	praja ring finger ubiquitin ligase 1	142.464	155.074	149.007	147.352	153.97	161.851	156.972	161.153	153.283	143.75	157.94	172.268	150.316	149.893	163.59	153.722	159.944	160.496	134.251	140.632	128.396	146.53	141.175	128.532	152.384	157.679	156.327	136.586	0.896325
Nif3l1	Nif3l1	Ngg1 interacting factor 3-like 1 (S. pombe)	18.3417	17.3099	16.7667	18.4412	15.3294	14.6513	20.1761	18.3978	15.7559	18.8093	17.3493	19.3104	14.0829	16.6831	18.9558	18.415	14.5849	19.2148	14.2917	15.888	16.2334	15.4676	16.0597	15.035	17.288	17.9245	16.9894	15.4959	0.896337
Olfr961	Olfr961	olfactory receptor 961	0.0404397	0	0	0	0	0	0.0722186	0	0	0.0237343	0	0.0283817	0	0	0.0608262	0.0307349	0	0	0	0.0349092	0.0286908	0	0	0.0229544	0.016094	0.0104232	0.0152602	0.0144257	0.896341
Lzts3	Lzts3	leucine zipper, putative tumor suppressor family member 3	106.844	114.303	101.975	113.329	111.595	110.795	126.524	109.243	123.233	99.3418	111.591	111.029	108.529	129.728	131.49	108.71	104.01	112.5	101.383	103.616	97.6477	103.329	99.1366	98.2844	112.195	110.888	115.828	100.566	0.89635
Tmem8b	Tmem8b	transmembrane protein 8B	37.9307	35.8547	37.0456	40.2326	39.0906	38.4131	46.4893	44.8803	49.8955	35.485	37.817	42.1354	36.1867	45.8897	51.1346	47.5809	35.0166	41.1809	34.7299	37.6563	33.0464	35.6463	38.6769	31.5715	39.2938	42.0426	42.8315	35.2212	0.896355
Brd9	Brd9	bromodomain containing 9	117.914	115.07	116.524	107.036	123.831	107.126	113.805	114.126	105.141	104.16	125.091	125.585	118.628	122.939	121.636	122.284	111.873	112.269	104.102	110.039	89.5876	107.085	103.069	101.784	114.472	114.821	118.272	102.611	0.896383
Fam207a	Fam207a	family with sequence similarity 207, member A	32.7453	37.9828	36.3518	33.5759	29.6657	32.1697	35.7688	33.3114	34.1191	36.7964	29.9931	32.5458	34.2337	30.8327	36.9529	29.4304	29.5719	33.9198	28.7896	32.605	30.2858	32.203	30.3709	28.8184	34.0371	33.3532	32.4902	30.5121	0.896435
Lrrc3b	Lrrc3b	leucine rich repeat containing 3B	7.27545	8.86787	7.05631	6.9757	7.35204	6.52603	7.00636	7.513	6.8402	8.0407	6.49005	6.94239	5.80996	6.22711	6.70711	7.0154	5.96378	4.63612	5.31037	6.04483	6.11835	7.35294	7.1999	7.20737	7.29425	7.16527	6.05991	6.53896	0.896454
Sod2	Sod2	superoxide dismutase 2, mitochondrial	74.9309	79.8426	74.4318	72.5549	75.8542	74.2056	73.4411	74.7766	77.2483	70.4297	79.8994	85.6378	60.9733	64.7756	99.2124	78.2655	69.6549	82.9651	68.9928	68.2859	69.075	66.3482	66.581	64.3525	75.0373	77.5984	75.9745	67.2726	0.896522
Prss22	Prss22	protease, serine 22	0.342639	0.290241	0.0954375	0.619443	0.353917	0.232791	0	0.248729	0.222333	0	0.223781	0.147798	0.0993014	0.0494971	0.00456406	0.289303	0.171211	0.457208	0.258525	0.235109	0	0.473622	0.314278	0.205078	0.276353	0.168528	0.178514	0.247769	0.896567
Camk2n1	Camk2n1	calcium/calmodulin-dependent protein kinase II inhibitor 1	321.702	378.273	340.107	356.906	331.738	331.502	345.966	332.443	326.972	338.739	330.045	333.309	313.364	311.601	314.263	356.025	295.877	357.917	300.138	293.674	309.026	327.791	300.261	318.296	343.742	332.302	324.841	308.198	0.896596
Cd3g	Cd3g	CD3 antigen, gamma polypeptide	0.222728	0.0661117	0	0.0913389	0	0.118768	0.39699	0.127383	0	0.243534	0.317225	0.0298642	0.26794	0	0.376288	0	0.245783	0	0.156673	0.238937	0	0.263373	0.029557	0	0.127991	0.143601	0.148335	0.114757	0.8966
Vcp	Vcp	valosin containing protein	173.19	168.559	174.66	168.817	176.569	180.465	173.305	179.231	183.759	173.778	175.285	184.641	170.808	171.938	179.71	185.888	163.789	170.153	156.011	152.322	158.488	162.448	159.807	145.202	173.652	179.339	173.714	155.713	0.896694
Ranbp3l	Ranbp3l	RAN binding protein 3-like	3.63955	3.59395	3.00797	4.04786	3.30384	4.27852	3.21559	5.06447	3.71133	2.83158	2.91035	3.14996	5.20374	4.29538	5.46319	3.62067	2.07402	4.56312	3.68866	3.37564	2.60706	3.17602	4.18297	2.2533	3.5839	3.53354	4.20335	3.21394	0.896773
Pced1a	Pced1a	PC-esterase domain containing 1A	19.0332	19.091	19.291	16.7064	21.7035	23.9604	18.9683	17.0912	17.9554	14.6503	23.0223	20.8334	21.6094	21.8511	23.6482	26.7534	20.3206	19.9411	17.8276	18.2609	16.9991	18.8666	19.027	15.6802	19.822	18.7105	22.354	17.7769	0.896828
Pdcd6	Pdcd6	programmed cell death 6	78.173	79.7774	73.619	76.6376	78.7898	76.2174	72.8928	74.3304	74.5838	79.7798	82.7889	75.6948	68.7704	68.5807	67.9442	72.2788	77.3368	84.9349	76.8354	64.5133	65.1876	70.2513	71.3683	64.0005	76.5867	77.4355	73.3076	68.6927	0.896927
Asf1a	Asf1a	anti-silencing function 1A histone chaperone	11.6174	10.6513	11.339	11.8335	12.0076	11.5193	10.3275	13.8632	10.0808	12.2483	8.34639	9.94046	6.96399	7.58446	9.28646	8.74192	8.13481	9.83191	10.6355	10.2874	11.6472	9.98577	7.47299	10.936	11.3279	10.8958	8.42392	10.1608	0.896969
Orc6	Orc6	origin recognition complex, subunit 6	33.4317	28.4511	25.7382	29.3235	27.2342	31.7179	25.3527	32.2701	25.6212	24.498	24.6023	30.3029	22.7344	25.594	28.8293	32.2256	26.3521	26.7555	27.0664	28.104	24.7014	22.9242	28.2416	23.6942	28.7499	27.4589	27.0818	25.7886	0.896999
Srd5a1	Srd5a1	steroid 5 alpha-reductase 1	9.32853	8.71276	8.25205	6.85227	9.51567	7.20617	7.24872	7.48385	8.39951	7.27138	7.64265	6.8172	12.1429	6.47908	8.89489	8.45203	7.36474	8.52232	7.4076	7.06397	7.80216	6.95969	7.55898	7.12394	8.15945	7.52292	8.64266	7.31939	0.897044
Snx12	Snx12	sorting nexin 12	34.8891	31.1434	35.0191	33.5994	34.7796	32.5434	35.4164	36.6557	37.7142	34.4532	34.9159	38.2872	30.3122	37.3211	39.4243	30.1519	30.5385	33.6188	31.7965	32.4067	29.9371	29.2697	31.5174	27.6011	33.9129	36.4052	33.5611	30.4214	0.897045
Ppcs	Ppcs	phosphopantothenoylcysteine synthetase	13.7398	10.6708	9.74267	8.2321	11.4019	7.89806	8.57052	8.16327	6.8389	12.3135	8.25498	9.69758	9.36757	10.4764	9.99735	8.47758	9.35993	7.92334	10.4952	9.44064	9.08686	7.38772	11.2715	6.3437	10.0365	9.05366	9.26703	9.00427	0.897148
Sgsm1	Sgsm1	small G protein signaling modulator 1	32.9595	44.7727	42.3092	38.2582	32.8845	34.6541	41.8789	41.3238	40.357	37.8972	34.5822	40.2168	37.3559	31.6133	44.0432	37.1103	28.0515	37.1182	32.0396	34.7225	34.3234	40.4916	34.4849	29.8333	38.2453	38.8754	35.8821	34.3159	0.897258
Lrpprc	Lrpprc	leucine-rich PPR-motif containing	43.6972	41.4012	43.8	41.1736	44.555	44.4682	42.6575	44.6339	46.3437	39.3903	45.1967	43.7011	45.5401	43.2649	45.058	45.1577	35.6976	37.7302	40.0254	38.1251	37.4491	39.5037	41.0189	35.9531	43.1075	43.8532	42.0748	38.6792	0.897273
Anxa4	Anxa4	annexin A4	5.29099	5.37313	5.87141	7.44133	4.81916	6.62969	4.85994	5.40571	3.12379	5.42137	5.83303	4.29783	6.4707	4.56546	7.91287	6.86934	3.33367	5.14217	5.82673	4.182	5.80766	4.71388	5.78326	4.66989	5.75509	4.81635	5.7157	5.1639	0.897275
Bbof1	Bbof1	basal body orientation factor 1	9.69998	8.21768	8.01713	13.3552	9.10948	9.92334	9.18624	8.98357	7.47242	9.2059	9.91467	11.858	7.67309	7.53096	8.74188	9.75081	6.39599	6.92317	8.54849	7.77234	8.36621	8.34773	8.58774	10.3007	9.64415	9.48691	7.83598	8.65388	0.897318
Foxp2	Foxp2	forkhead box P2	2.46884	1.55877	3.43588	4.71945	2.83062	2.62171	1.52394	1.03501	2.96151	1.97104	1.09557	1.83278	0.641276	1.38986	3.40335	1.28383	1.90059	3.00914	3.62931	1.54383	2.56403	2.48899	2.9125	1.5981	2.73703	1.77918	1.93801	2.45613	0.89737
Ccl8	Ccl8	chemokine (C-C motif) ligand 8	0.435413	0.217305	0.160484	0	0	0.212619	0	0	0	0	0	0	0	0	0	0	0	0	0	0	0	0	0.789043	0	0.146546	0	0	0.131507	0.897378
Slc5a6	Slc5a6	solute carrier family 5 (sodium-dependent vitamin transporter), member 6	16.7564	18.4178	15.64	12.558	14.9433	16.4741	16.1428	13.2183	17.8355	11.2654	13.7691	13.5448	21.1335	11.8009	18.0143	19.4468	14.8	16.4608	16.4196	17.0841	16.7727	9.56223	12.4524	13.0509	15.8475	13.9266	16.9427	14.2237	0.897534
Tfb1m	Tfb1m	transcription factor B1, mitochondrial	6.34076	5.8924	6.08379	5.48358	5.85645	4.67266	5.21219	6.84852	5.312	5.07268	5.50653	5.06605	5.22639	5.05053	5.81151	4.1729	5.27048	6.33875	4.44373	6.94653	4.16397	4.46931	4.41218	5.985	5.64883	5.56115	5.31176	5.07012	0.897552
Haus4	Haus4	HAUS augmin-like complex, subunit 4	5.48337	5.123	4.09835	6.56297	4.94676	4.14364	5.35245	5.21111	4.23345	4.39503	5.78826	5.5513	9.30489	7.10949	4.93391	3.99289	6.59026	8.30311	4.19724	3.36057	5.07351	6.25326	4.06505	4.52448	5.10151	5.03583	6.70576	4.57902	0.897582
LOC118568627	LOC118568627	testis-specific gene A8 protein-like	0.409787	0.129298	0.0939624	0.232915	0.484735	0	0.272575	0.211449	0.729836	0	0.535422	0.115624	0.185886	0.382915	0.592459	0	0.655018	0.0918129	0.119144	0.337652	0.1116	0.344419	0.336075	0	0.231896	0.318466	0.318015	0.208148	0.897594
Srms	Srms	src-related kinase lacking C-terminal regulatory tyrosine and N-terminal myristylation sites	0.319487	0.163705	0.263154	0.241237	0.305557	0.345189	0.278937	0.264997	0.189381	0.249168	0.27958	0.0591569	0.336011	0.311205	0.148416	0.292448	0.232756	0.339143	0.279315	0.147913	0.262664	0.446877	0.234198	0.10412	0.273895	0.208456	0.276663	0.245848	0.897598
Pou2f2	Pou2f2	POU domain, class 2, transcription factor 2	5.03071	4.42476	4.60943	4.69883	3.65929	4.59742	4.15655	3.28189	5.21914	3.3786	4.20387	3.72168	4.84621	5.40641	6.71233	3.07007	3.41761	5.09093	3.62842	3.60664	4.31865	4.67997	4.72987	3.02435	4.45385	3.96104	4.75726	3.99798	0.897646
Csf2rb2	Csf2rb2	colony stimulating factor 2 receptor, beta 2, low-affinity (granulocyte-macrophage)	1.43461	0.942326	1.31651	1.60268	1.33638	1.60082	1.84177	1.32237	1.3884	1.0071	1.34173	1.87398	1.43304	2.96343	2.37247	0.891256	2.56646	1.51384	1.18296	1.72524	1.10371	1.19108	1.69353	0.855552	1.4393	1.38672	1.95675	1.29201	0.897667
Podxl	Podxl	podocalyxin-like	10.2726	7.61637	9.49728	11.2101	10.4184	10.5246	12.6895	9.7495	9.30775	8.34492	10.7196	7.65427	10.1982	11.4601	14.961	13.4441	9.27445	11.5433	9.27751	9.55473	10.4674	9.16009	8.75656	8.3623	10.3184	9.15521	11.8135	9.26311	0.897726
Txk	Txk	TXK tyrosine kinase	0.206477	0.19915	0.140285	0.207284	0.121459	0.427879	0.0815796	0.104104	0.216397	0.0651343	0.14699	0.140608	0.355883	0.273811	0.388325	0.0192931	0.156068	0.214577	0.264502	0.260813	0.112346	0.0679837	0.235799	0.123643	0.19773	0.134647	0.234659	0.177514	0.89776
Pbxip1	Pbxip1	pre B cell leukemia transcription factor interacting protein 1	36.388	31.9944	34.5161	37.132	36.2217	35.0106	34.9194	28.3111	33.9689	28.3233	28.045	26.293	33.3205	29.1496	48.3336	42.1376	26.1429	37.4634	34.0868	33.1178	38.7871	25.6134	31.8543	25.9837	35.1689	28.9883	36.0913	31.5738	0.897778
Brd2	Brd2	bromodomain containing 2	110.519	118.968	111.862	112.962	119.755	119.684	111.747	114.593	121.599	103.573	108.758	107.158	124.916	123.053	133.52	133.977	115.044	111.161	102.594	103.225	105.102	98.0299	112.337	98.6253	115.071	111.136	123.612	103.319	0.89787
Golph3l	Golph3l	golgi phosphoprotein 3-like	11.2085	12.295	11.9221	12.6649	11.3473	14.1793	11.6754	12.067	11.8661	13.5834	12.4509	12.6389	13.8624	12.1052	11.5759	12.7511	11.1461	10.6542	11.5082	10.1636	10.4352	12.2526	10.6531	10.6313	12.1846	12.5213	12.0158	10.9407	0.897907
Pnma8c	Pnma8c	PNMA family member 8C	37.7254	40.27	39.1562	42.6186	42.8529	39.947	43.9031	41.9678	43.2601	40.1425	40.3725	44.5727	40.797	39.2741	44.5456	40.704	31.2243	41.3733	34.5177	36.4102	37.7973	36.7915	38.0869	36.8765	40.9247	42.0631	39.653	36.7467	0.897908
Tpm1	Tpm1	tropomyosin 1, alpha	144.491	131.154	143.651	154.952	148.143	152.694	145.37	157.737	152.189	137.22	151.67	164.754	139.96	159.654	171.771	152.338	159.222	163.295	129.451	127.992	121.603	130.504	137.064	138.774	145.779	152.714	157.707	130.898	0.89792
Pdhb	Pdhb	pyruvate dehydrogenase (lipoamide) beta	145.5	152.235	139.32	138.773	146.806	154.502	147.136	155.345	145.348	153.931	150.836	170.621	143.526	144.76	136.154	151.842	142.317	140.309	126.386	133.872	135.281	136.196	133.675	123.023	146.324	155.216	143.151	131.406	0.898044
Septin3	Septin3	septin 3	335.811	326.633	319.498	347.077	340.687	319.642	361.11	358.328	389.931	298.737	343.533	376.447	324.655	385.096	417.6	354.13	348.652	341.43	288.118	305.935	280.691	329.832	310.159	294.645	335.78	353.395	361.927	301.563	0.898099
Aacs	Aacs	acetoacetyl-CoA synthetase	29.6394	37.2306	32.2801	37.1214	33.5149	41.0887	37.6819	36.7762	36.135	32.379	31.7112	37.0841	37.6805	48.1906	36.7765	42.0562	34.511	32.9244	36.9058	30.7143	33.0146	30.4786	33.0439	27.1818	35.5081	34.8171	38.6899	31.8898	0.898099
Ccdc34	Ccdc34	coiled-coil domain containing 34	17.4008	18.2232	14.6493	14.5973	14.8499	16.0338	17.44	16.1609	13.1751	14.6363	19.9292	19.6946	17.0721	13.9723	18.1439	18.1496	13.419	15.3174	16.0898	13.3444	16.3563	11.3961	12.4758	17.4762	16.1706	16.7192	16.0124	14.5231	0.898116
Zfp395	Zfp395	zinc finger protein 395	6.13463	5.05431	6.32272	6.321	6.76472	5.85171	5.99746	5.59076	5.98112	5.21187	4.92932	5.11049	5.27072	4.69308	6.77534	6.14792	5.10936	4.88848	5.95959	5.30825	5.51281	6.00339	4.95104	4.94202	6.06379	5.36471	5.48081	5.44618	0.898148
Gng10	Gng10	guanine nucleotide binding protein (G protein), gamma 10	64.2823	51.6766	54.6689	61.3141	52.8931	55.5572	57.3978	62.4775	54.5912	48.118	60.3552	60.4615	43.1534	59.6297	45.7861	46.058	73.2566	59.6792	55.445	50.0697	48.7979	46.9779	51.6027	53.3515	56.8271	57.2007	54.5938	51.0408	0.898176
Aldh4a1	Aldh4a1	aldehyde dehydrogenase 4 family, member A1	19.3038	16.8303	17.9516	18.2949	16.5882	18.4568	17.474	17.0712	17.4917	17.3742	16.7166	14.6714	18.34	17.8575	22.1484	19.6104	14.2596	16.457	16.9663	17.476	18.0713	14.5369	15.7597	13.3492	17.8428	16.665	18.1121	16.0266	0.898208
Ankef1	Ankef1	ankyrin repeat and EF-hand domain containing 1	2.78401	2.41376	3.40744	4.367	2.85357	2.92635	2.93042	2.53462	3.34181	1.84848	3.48706	3.52466	0.837692	3.28205	8.40847	6.42815	2.55361	6.34258	2.37081	4.78877	3.88973	0.625335	1.60335	3.41546	3.09751	2.94733	4.64209	2.78224	0.898221
Rin3	Rin3	Ras and Rab interactor 3	1.46873	2.51364	1.79876	1.76296	1.34668	2.57539	2.79791	1.5437	1.29547	1.51814	1.53441	1.79073	1.57691	1.95589	3.15122	2.55907	1.84611	1.42042	1.89268	1.48544	1.88882	2.52662	1.68903	1.49944	2.03773	1.53649	2.08494	1.83034	0.898225
Fbxo22	Fbxo22	F-box protein 22	27.7567	26.8904	27.9631	27.8608	26.1738	25.8801	28.9707	28.7366	28.949	25.1796	27.6632	28.659	33.8998	26.2128	30.3369	28.9548	27.5049	26.0973	22.5086	25.6086	23.9994	25.3633	27.015	22.9554	27.3565	27.8375	28.8344	24.575	0.898325
Gm38664	Gm38664	predicted gene, 38664	2.36719	1.46002	3.13439	4.45606	2.91177	2.31247	4.48286	2.89051	3.8853	3.56569	2.29006	4.67978	2.95993	2.47232	4.20275	2.59853	2.91114	2.41834	2.1084	3.53833	1.35008	2.48053	3.29775	3.49098	3.01782	3.46227	2.92717	2.71101	0.898333
Ngfr	Ngfr	nerve growth factor receptor (TNFR superfamily, member 16)	1.48623	1.54235	1.49478	0.842443	1.55455	1.33876	1.07646	1.09175	0.975778	0.862566	0.844893	1.07175	1.26551	0.756323	1.39174	1.50757	0.978492	1.79067	1.17475	1.36269	1.53417	0.963589	1.1219	1.03271	1.33365	0.969346	1.28172	1.1983	0.898511
Llgl1	Llgl1	LLGL1 scribble cell polarity complex component	29.6896	30.8405	30.6866	29.9092	32.0084	29.8647	29.8019	29.3264	33.3624	30.1855	29.0048	29.4826	37.6229	33.0799	40.5642	36.862	27.3041	31.1011	28.0605	28.4531	28.309	26.1316	29.5664	23.3685	30.4001	30.2723	34.4224	27.3148	0.898511
Ccdc27	Ccdc27	coiled-coil domain containing 27	0.52402	0.383281	0.119058	0.413096	0.172857	0.156239	0.0867957	0.683198	0.168184	0.389096	0.313143	0.0736466	0.239177	0.208736	0.22367	0.161903	0.14879	0.309777	0.270415	0.110382	0.239255	0.185477	0.364298	0.25913	0.265049	0.325454	0.215342	0.238159	0.898547
Folr2	Folr2	folate receptor 2 (fetal)	3.41598	1.73806	2.1818	2.18992	2.4757	3.0021	1.9167	0.90337	2.10352	0.593974	3.24807	0.908353	2.10536	1.10277	1.94119	5.26874	0.22462	2.12144	2.43136	0.991843	4.05661	0.760588	2.06518	2.72675	2.41718	1.55146	2.12735	2.17206	0.898591
Prpf38a	Prpf38a	PRP38 pre-mRNA processing factor 38 (yeast) domain containing A	21.6487	24.5933	21.1809	21.8322	22.061	25.651	22.5143	22.6597	21.8199	20.6679	22.3974	23.2057	21.4682	20.8003	20.8967	24.7442	23.6559	23.2437	20.4937	22.1296	18.9456	21.2205	20.5968	19.4591	22.7831	22.1501	22.4682	20.4742	0.89866
Pdcl3	Pdcl3	phosducin-like 3	43.4576	36.216	36.8023	37.2101	39.7345	42.7808	38.1131	36.5581	40.4079	39.9178	39.2951	37.3691	38.3382	35.9912	38.4113	38.8502	40.0725	40.8711	38.9473	33.3589	35.1894	32.7807	37.1133	33.927	39.1878	38.7096	38.7558	35.2194	0.898736
Mgst1	Mgst1	microsomal glutathione S-transferase 1	24.507	16.2104	15.4326	22.4991	15.9371	18.7698	21.8257	14.5381	13.8279	20.2611	17.0479	14.3395	12.3663	16.7324	19.6384	16.128	15.8944	20.678	15.4584	18.6303	25.8478	15.7079	15.2108	13.2868	19.3117	16.0029	16.9062	17.357	0.898783
Sim2	Sim2	single-minded family bHLH transcription factor 2	0.169224	0.103772	0.0459044	0.355656	1.25955	0.0802362	0.13373	0.67708	0.1559	0.965424	0.235416	0.151213	0.862236	0.106994	0.135339	0.0829919	0.839746	0.0989822	0.194289	0.0946511	0.111981	0.254811	0.780493	0.218633	0.306868	0.437006	0.354381	0.27581	0.898791
Cdk7	Cdk7	cyclin-dependent kinase 7	12.9849	12.9332	10.4204	11.5142	12.8228	12.2909	14.2394	13.8945	12.2639	10.533	13.3958	16.8858	14.2958	9.88467	19.077	11.985	11.8444	16.8032	11.5641	12.505	12.261	9.90131	11.9478	9.00606	12.458	13.3946	13.9817	11.1976	0.898826
Prpf6	Prpf6	pre-mRNA splicing factor 6	39.1642	38.2487	36.2723	39.5113	38.2643	40.4854	39.1455	40.0202	40.7108	37.5307	40.0254	39.1955	36.7322	37.2178	45.2343	40.1768	34.0399	40.3548	35.4411	35.5667	34.3532	35.4343	36.4399	31.6211	38.7274	39.4965	38.9593	34.8094	0.898832
Dnajc12	Dnajc12	DnaJ heat shock protein family (Hsp40) member C12	11.9286	15.4604	11.2504	9.41624	12.5464	16.796	15.4646	15.4361	11.2891	12.5118	13.4465	16.4542	12.9473	15.2769	16.4706	11.7537	15.8559	15.3494	11.258	11.8605	13.0386	10.9905	13.2909	11.106	13.2661	13.8276	14.609	11.9241	0.898838
Hnrnpm	Hnrnpm	heterogeneous nuclear ribonucleoprotein M	111.398	115.317	113.032	116.527	118.724	118.608	130.473	112.821	108.903	107.207	122.361	123.387	108.901	120.005	147.787	123.561	104.129	122.639	109.886	112.006	100.068	102.36	99.9882	110.661	117.726	114.936	121.17	105.828	0.89894
Fnta	Fnta	farnesyltransferase, CAAX box, alpha	54.8538	61.1536	55.8656	48.69	54.035	52.9376	55.0636	54.2333	44.7215	57.3827	53.6411	54.0871	49.837	46.9574	50.4777	57.8782	53.4749	53.4019	44.9925	49.5309	50.6326	45.6961	51.1132	52.8425	54.657	52.8132	52.0045	49.1346	0.898963
Nsmaf	Nsmaf	neutral sphingomyelinase (N-SMase) activation associated factor	34.4053	36.584	33.2951	30.3094	36.9221	36.8949	31.9564	34.7945	34.2785	28.0549	35.7358	32.6476	31.895	33.2615	38.7442	35.1957	34.9271	32.8912	30.77	28.7696	30.0552	30.6651	31.1342	33.8235	34.3382	33.1023	34.4858	30.8696	0.898989
Golt1b	Golt1b	golgi transport 1B	18.2288	19.3195	18.6849	18.7074	21.5647	20.6724	16.8917	19.8568	22.5375	18.8204	22.0657	20.1826	19.5022	21.5518	23.123	21.5622	25.338	19.5782	17.7556	17.1438	16.6466	17.9845	17.3798	16.4017	19.1528	20.6926	21.7759	17.2187	0.899017
Omg	Omg	oligodendrocyte myelin glycoprotein	69.7317	70.5975	69.5959	73.244	79.0207	80.786	70.3662	85.2406	74.9962	66.1831	82.9061	76.0182	83.9309	76.7049	72.0338	76.4453	80.8017	80.0591	66.4193	64.5143	65.0549	67.6825	68.419	63.4941	73.3346	77.0688	78.3293	65.9307	0.899039
Hoxc9	Hoxc9	homeobox C9	0.350997	0	0.229824	0.364934	0.299304	0.257954	0.33893	0.147646	0.234841	0.196897	0.299166	0.100724	0.318585	0.297833	0.222036	0.272586	0.0461583	0.34593	0.311165	0.0717736	0.0998399	0.325544	0.269429	0.341665	0.263135	0.195855	0.250521	0.236569	0.899043
Kcnj14	Kcnj14	potassium inwardly-rectifying channel, subfamily J, member 14	1.0959	2.12182	1.7782	1.66636	1.87932	2.78088	2.58352	1.66635	2.24329	2.05778	1.51855	1.66282	1.9165	2.02985	1.21196	1.486	2.11676	1.9387	2.0109	1.18408	1.72428	2.1857	2.14802	1.46346	1.98657	1.82976	1.7833	1.78607	0.899073
Usp43	Usp43	ubiquitin specific peptidase 43	1.26567	0.925169	1.52341	1.25799	1.52371	0.771505	0.745087	0.79594	0.825529	1.52133	1.02439	0.789294	1.7001	0.809754	1.18031	1.87334	0.671186	0.504699	1.0973	1.37484	1.05744	1.24222	0.536219	0.866825	1.14465	0.991297	1.12323	1.02914	0.899087
Kif3c	Kif3c	kinesin family member 3C	85.5653	88.1365	88.8359	88.2582	101.583	87.2449	96.4932	97.1233	99.8332	84.8423	93.0459	105.903	88.1566	98.5979	107.504	96.9084	82.0743	90.5895	81.3501	78.3437	79.0029	84.3453	86.1169	81.068	90.8739	96.1494	93.9718	81.7045	0.899097
Npc2	Npc2	NPC intracellular cholesterol transporter 2	38.3483	34.5242	36.0622	35.7331	37.9076	36.7491	37.1604	27.5339	29.6109	31.0833	30.95	26.1518	36.6572	26.437	38.5349	39.2458	32.2316	37.1663	37.1162	30.5358	40.201	27.9135	30.8527	31.046	36.6407	29.066	35.0455	32.9442	0.899114
Leprot	Leprot	leptin receptor overlapping transcript	22.9249	22.4438	21.3641	22.5514	21.0211	23.9249	24.2222	22.6776	22.0452	21.8645	24.0896	20.6369	21.5733	26.1515	25.3609	26.5101	24.8985	23.7273	21.9637	20.7858	21.0502	19.2575	20.1777	18.8804	22.6361	22.2628	24.7036	20.3526	0.899122
Rpa1	Rpa1	replication protein A1	47.5126	41.6111	40.6973	44.8714	45.4584	45.2342	40.4554	44.6059	45.0591	47.4304	43.7317	47.258	36.0588	44.4402	44.5322	50.1462	46.0614	42.8154	40.3426	38.8577	42.6515	39.1659	40.4387	34.2706	43.6915	45.617	44.009	39.2878	0.89921
Fam81a	Fam81a	family with sequence similarity 81, member A	67.6627	73.3337	75.4394	75.0172	73.0838	70.3166	66.2156	71.8469	77.3901	62.3865	65.5577	65.138	84.8258	65.1376	92.3668	83.6114	58.3665	70.0732	62.6686	65.3754	66.5798	72.7625	63.146	55.6714	71.5813	68.4638	75.7302	64.3673	0.89922
Cfap36	Cfap36	cilia and flagella associated protein 36	125.546	106.225	124.519	128.806	127.468	123.493	123.276	114.504	102.375	114.31	119.558	115.634	107.558	116.999	126.184	132.434	129.791	124.116	108.606	114.124	105.897	111.448	110.464	111.826	122.762	113.276	122.847	110.394	0.899253
Gfpt2	Gfpt2	glutamine fructose-6-phosphate transaminase 2	4.16962	3.90035	3.26301	4.14381	4.19964	4.19521	2.4675	2.69675	3.27497	3.1039	3.13744	2.70484	3.10464	2.97108	4.0521	4.09061	2.6092	3.76322	3.85652	2.91107	3.62807	2.70336	3.65252	3.55199	3.76274	2.98358	3.43181	3.38392	0.899325
Cenpn	Cenpn	centromere protein N	0.696823	0.615408	1.13485	1.96439	1.65873	0.66057	0.936691	2.48368	0.772993	0.536133	1.01798	1.34314	0.951258	0.471426	1.50455	1.34137	1.36	1.54316	1.22206	0.789709	1.37224	0.944596	1.06013	0.521989	1.09535	1.23079	1.19529	0.985121	0.899364
Kansl2	Kansl2	KAT8 regulatory NSL complex subunit 2	46.6363	47.788	45.3366	43.9563	44.5215	47.3317	45.1263	48.7236	49.8269	44.841	48.5506	47.9757	45.6607	45.1452	52.9701	54.9552	39.4758	45.5391	40.6699	40.6696	40.6522	43.0134	44.3126	37.9081	45.8138	47.9836	47.291	41.2043	0.899386
Stard3nl	Stard3nl	STARD3 N-terminal like	51.3018	48.9928	47.9721	56.8435	49.9103	55.4684	48.9815	55.4935	47.5528	56.9445	54.3745	53.9941	57.7795	47.912	49.922	58.161	49.9827	44.2186	44.3078	49.3764	43.3761	47.4012	47.0038	45.6618	51.3529	53.6719	51.3293	46.1878	0.89942
Rsu1	Rsu1	Ras suppressor protein 1	25.26	24.573	20.9332	25.2121	20.9603	23.5435	24.0755	24.9957	21.7697	23.768	21.594	23.6166	26.2179	20.5136	23.7852	24.2178	25.1983	24.7297	19.5675	20.4581	21.4571	21.8853	22.0676	21.4285	23.5082	23.1488	24.1104	21.144	0.89943
Gckr	Gckr	glucokinase regulatory protein	0.216169	0.100795	0.393519	0	0.876094	0.666718	0.176154	0.446928	0.268495	0.399044	0.215522	0.0184408	0	0.612763	0.481295	0.0607245	0.409179	0.527025	0.188515	0.246228	0.155897	0.394975	0.546304	0.341047	0.347064	0.269686	0.348498	0.312161	0.899434
Szrd1	Szrd1	SUZ RNA binding domain containing 1	29.7733	36.291	35.5014	32.314	27.1303	27.3324	32.0671	29.3818	29.1506	29.6107	30.9248	32.7422	36.4795	33.5864	37.4023	37.8469	22.6491	33.0255	31.4147	29.5225	28.3156	27.487	28.2223	24.9818	31.4871	30.362	33.4983	28.324	0.899544
Map3k12	Map3k12	mitogen-activated protein kinase kinase kinase 12	75.2324	75.5	78.4659	66.3685	70.6816	73.8038	77.1846	77.5148	80.4486	72.4378	75.7256	82.7656	76.2439	81.1181	88.4951	82.8147	74.6548	75.6551	64.6009	75.2169	68.2522	68.2641	65.0356	57.4853	73.891	77.7785	79.8303	66.4758	0.899648
Plxdc2	Plxdc2	plexin domain containing 2	11.6749	12.1605	12.4467	13.1247	14.3531	13.0743	12.6998	9.16046	11.3284	12.5474	9.2626	8.97664	12.1921	11.5307	12.317	17.3573	12.2023	9.74832	11.3077	11.188	12.142	11.6529	12.3746	10.378	12.7906	10.2551	12.5579	11.5072	0.899664
Garem2	Garem2	GRB2 associated regulator of MAPK1 subtype 2	7.03884	11.5352	9.15522	8.43528	8.66684	7.74974	5.97515	9.28061	10.2683	11.0254	8.05592	8.55088	9.15543	8.41626	8.83117	8.73311	8.01575	6.93899	6.94221	8.48728	7.78509	7.67268	8.28012	5.98971	8.36518	9.43623	8.34845	7.52618	0.899703
Rpp30	Rpp30	ribonuclease P/MRP 30 subunit	14.0756	18.7178	13.5543	14.2477	17.0792	14.8714	16.8004	19.7572	13.8635	18.7878	15.2111	19.3887	13.1626	14.8817	14.9448	15.8719	15.6235	14.8553	15.8989	12.4812	12.8072	14.2241	14.8866	14.0282	15.6209	17.4017	14.89	14.0544	0.899715
Sf3a1	Sf3a1	splicing factor 3a, subunit 1	30.7868	30.8187	33.2634	28.0812	27.1241	29.8258	33.0514	31.2369	34.7964	28.9255	31.3199	32.4135	30.6393	33.4675	33.9278	36.2332	25.8521	30.8055	26.8754	27.4953	27.7882	30.7699	26.9306	24.3807	30.4216	31.7384	31.8209	27.3734	0.8998
Actr1b	Actr1b	ARP1 actin-related protein 1B, centractin beta	182.929	191.188	181.766	187.945	194.374	191.594	184.781	197.132	192.781	177.768	193.674	197.174	188.315	205.737	203.239	192.334	184.609	176.783	171.494	177.032	164.371	173.175	171.564	156.29	187.797	191.706	191.836	168.987	0.899843
Taf1d	Taf1d	TATA-box binding protein associated factor, RNA polymerase I, D	24.6609	20.1409	22.684	22.8256	23.1002	26.3533	21.0534	20.1872	21.8873	21.7225	23.2327	23.5248	30.0571	22.4059	30.5856	18.3581	25.1525	28.1009	19.0833	22.1953	18.4268	21.8213	22.2792	20.2359	22.974	22.1109	25.7767	20.6736	0.899869
Rmdn3	Rmdn3	regulator of microtubule dynamics 3	47.2738	46.8957	49.2365	52.2731	50.7065	49.6244	52.7307	53.9635	45.8443	48.9686	48.6527	52.1796	45.4905	46.2514	57.4894	48.5685	46.9789	48.6515	44.1808	45.9565	44.1407	46.5077	46.7371	41.4799	49.8201	49.9217	48.905	44.8338	0.899913
Gna12	Gna12	guanine nucleotide binding protein, alpha 12	63.1945	77.7902	75.573	61.2065	67.5495	63.7764	70.7122	66.4726	73.4865	74.2859	67.0319	65.3619	75.0586	63.3697	65.9966	77.8263	66.3228	66.1275	67.6946	61.9234	64.9089	53.1678	64.0456	58.3586	68.5432	69.3278	69.1169	61.6831	0.899916
Lysmd4	Lysmd4	LysM, putative peptidoglycan-binding, domain containing 4	22.9909	22.5239	25.228	23.4379	27.2966	26.0017	23.5226	28.4064	21.2168	29.0327	26.8685	24.1328	19.467	22.309	32.2577	26.4291	20.672	21.66	18.5432	21.4684	23.2026	21.7935	22.6416	24.2583	24.4288	25.9315	23.7991	21.9846	0.899946
Zswim4	Zswim4	zinc finger SWIM-type containing 4	10.3156	11.5474	10.9306	10.2495	10.2462	10.3902	10.7754	9.47633	12.3193	9.34954	10.0125	9.98093	11.4315	11.7113	11.1893	10.7962	9.22624	10.9531	9.70685	9.02702	9.32268	10.226	8.73528	10.4173	10.6364	10.2277	10.8846	9.57252	0.899977
Reln	Reln	reelin	30.6349	28.4643	28.1459	32.6066	24.9207	30.0596	28.4244	40.4742	36.377	24.1432	30.3635	31.3476	44.7627	30.4473	34.7411	30.6466	22.6449	34.6109	25.8084	22.5409	19.3488	36.4498	30.4228	22.2339	29.0366	32.5411	32.9756	26.1341	0.900039
Tmem204	Tmem204	transmembrane protein 204	7.21836	7.60855	9.1051	7.63604	6.78587	7.56519	7.71439	6.90852	7.01446	6.74847	7.07244	8.29769	7.18527	7.95141	8.21861	8.20274	7.34945	9.19265	6.72779	6.63144	7.78121	6.74933	7.63279	5.85405	7.66193	7.20832	8.01669	6.8961	0.900048
Niban2	Niban2	niban apoptosis regulator 2	18.964	18.7467	18.9975	18.6349	18.58	16.3498	18.7687	13.5004	17.9922	16.8231	16.009	11.9147	18.7747	14.0761	22.2196	21.2338	13.0245	17.3067	19.7881	16.6472	21.8786	12.7059	14.8913	13.6424	18.4345	15.2479	17.7726	16.5923	0.900065
Gm2446	Gm2446	predicted gene 2446	12.5615	12.4719	11.1056	11.4683	7.95987	9.64599	9.36236	10.4499	7.38896	11.9211	7.68481	10.1827	13.8272	8.41891	8.72263	9.42815	12.6241	17.2968	7.23507	8.26912	7.72085	10.2638	12.2938	11.757	10.6537	9.52549	11.7196	9.58993	0.900154
Sema5b	Sema5b	sema domain, seven thrombospondin repeats (type 1 and type 1-like), transmembrane domain (TM) and short cytoplasmic domain, (semaphorin) 5B	13.228	14.7174	13.6502	14.6858	15.9438	13.6628	18.3842	16.5693	17.476	13.393	16.2969	18.4305	21.2114	19.2961	18.3229	16.1878	14.9947	13.6491	13.9891	13.9422	12.8262	15.7572	10.875	13.0662	14.896	16.4332	17.277	13.4093	0.900193
Fam102a	Fam102a	family with sequence similarity 102, member A	52.7959	53.2212	53.4713	51.6011	51.8204	49.6948	56.1535	56.0297	58.772	50.5575	54.9142	51.0686	59.499	62.3635	65.8571	62.5982	53.3747	51.2883	48.2532	49.5865	44.0627	46.239	50.3343	46.0709	52.6797	54.2684	59.1635	47.4245	0.900241
Trit1	Trit1	tRNA isopentenyltransferase 1	19.045	23.4902	18.9335	19.6063	18.0896	20.1778	21.8793	18.0112	20.9926	17.4126	23.936	16.7649	19.0136	23.6278	25.6344	21.5898	15.6555	18.8352	19.1425	21.961	17.3643	18.8817	17.343	14.2861	20.1745	19.4235	20.726	18.1631	0.900298
Mrpl1	Mrpl1	mitochondrial ribosomal protein L1	13.824	14.4613	12.6968	14.0251	14.5981	16.3113	12.8501	14.4074	15.2452	16.2954	12.7801	14.8622	12.2971	16.4936	11.9991	13.8606	15.4291	16.3526	9.08416	13.2799	12.0412	12.3055	14.0836	15.4224	14.1095	14.7181	14.4053	12.7028	0.900298
Sufu	Sufu	SUFU negative regulator of hedgehog signaling	10.662	8.65961	7.99	7.65735	9.40832	9.26522	10.9259	8.20824	9.06614	8.8528	8.06146	9.5686	9.65413	10.103	13.81	11.3697	8.30525	9.51628	8.56431	9.73656	8.21809	7.9474	8.18911	7.17286	9.22406	8.75145	10.4597	8.30472	0.900333
Zfp968	Zfp968	zinc finger protein 968	3.19876	1.77882	1.28325	2.7769	1.97148	2.60672	0	1.97591	3.23364	2.0391	0.98231	0.877613	0.784151	2.63209	3.00259	1.46472	1.84153	1.54137	1.50431	1.51554	1.84928	2.34364	1.87839	1.4178	1.94513	1.82171	1.87774	1.75149	0.900448
Ccn2	Ccn2	cellular communication network factor 2	8.65961	12.2727	11.6694	11.8854	7.23408	7.79718	6.51061	11.1973	5.35997	7.60537	8.34045	5.84088	20.9547	1.51606	12.2778	11.6093	4.71958	12.9452	8.70447	8.04275	12.0815	11.5748	5.81159	4.74843	9.4327	7.66879	10.6705	8.49393	0.900477
Uba7	Uba7	ubiquitin-like modifier activating enzyme 7	7.44569	5.27515	6.49674	5.7084	6.27939	7.61116	4.96219	6.93604	5.92002	3.57541	5.57963	3.35428	4.33942	4.38591	7.77876	4.73135	7.22796	4.4491	9.38114	5.46377	3.29244	4.40115	5.1196	6.13355	6.2541	5.07308	5.48542	5.63194	0.900519
Scarf1	Scarf1	scavenger receptor class F, member 1	3.25711	3.18306	3.21132	2.07692	2.92702	2.76302	3.32435	2.23591	2.60841	1.91018	2.73251	1.70888	3.52434	2.18692	4.61203	2.99206	1.79964	3.70631	2.33847	2.86615	3.48176	2.04686	2.45669	2.82451	2.96326	2.23918	3.13688	2.66907	0.900723
Dpep1	Dpep1	dipeptidase 1	1.34593	0.492063	0.414977	1.02388	0.224906	1.74405	0.927617	0.122661	0.771179	0.448278	0.162105	0.136874	0.555527	0.507488	0.87418	0.846672	0.195899	1.18753	1.04733	0.273622	1.8564	0.344692	0.461841	0.782357	0.881918	0.328219	0.694549	0.794373	0.900734
Vamp1	Vamp1	vesicle-associated membrane protein 1	81.6045	91.9667	77.6986	83.8482	108.978	75.0556	76.4294	79.9658	82.449	134.151	83.1261	83.851	82.3627	79.94	83.4312	84.4975	70.5431	87.4912	76.7581	82.4265	78.9646	72.5981	77.9151	71.1652	85.083	92.7086	81.3776	76.6379	0.900743
Sec14l1	Sec14l1	SEC14-like lipid binding 1	126.171	137.515	116.509	120.493	117.34	112.317	127.806	122.438	140.123	123.877	124.722	134.745	120.361	139.08	147.851	123.329	118.687	131.384	111.789	116.723	110.363	104.479	110.638	108.572	122.593	129.181	130.115	110.427	0.900763
Mipol1	Mipol1	mirror-image polydactyly 1	2.24072	1.76033	1.60093	2.17476	1.97705	2.89785	2.01729	2.13587	2.13488	2.75524	2.80729	2.45244	2.61337	2.48051	2.86115	2.87614	1.99158	2.42515	2.22269	1.49788	1.71508	1.36657	2.90285	1.62102	2.09556	2.45714	2.54132	1.88768	0.9008
Endov	Endov	endonuclease V	16.2209	11.3503	14.7098	17.0046	17.1667	17.1665	17.0774	17.1626	16.8567	13.0879	15.6792	13.8442	16.3909	15.8654	21.9883	17.8066	19.3325	17.5059	14.415	16.4027	12.2506	16.071	14.6506	11.688	15.8138	15.3261	18.1483	14.2463	0.90088
Cdkn2aipnl	Cdkn2aipnl	CDKN2A interacting protein N-terminal like	34.688	38.1402	38.8204	37.6118	35.3242	37.0333	38.0392	39.0093	38.1545	37.4634	40.2041	40.5625	35.5631	36.0161	31.6481	33.5841	42.1934	37.0795	33.3683	34.8046	33.9317	35.0239	31.0544	32.323	37.0939	39.0788	36.014	33.4176	0.900894
Nmur1	Nmur1	neuromedin U receptor 1	0.33216	0.221511	0.0540809	0.0527393	0.658143	0.219165	0.157964	0	0	0.250593	0.0632873	0.0516745	0	0.16335	0.111379	0.398051	0	0.205626	0.108388	0.192778	0.264073	0.208299	0.192951	0.342996	0.242252	0.0731109	0.146401	0.218247	0.900911
Map3k14	Map3k14	mitogen-activated protein kinase kinase kinase 14	2.89842	3.84511	3.40365	2.49741	3.59532	2.14772	3.4691	3.41979	2.17808	3.67363	2.17885	2.74824	2.48164	2.94447	3.11529	3.28589	2.0707	2.94967	3.48459	2.26825	2.86875	2.89683	2.29969	3.06152	3.12239	2.83972	2.80794	2.81327	0.901
mt-Atp8	mt-Atp8	mitochondrially encoded ATP synthase 8	31149.8	24124.9	28162.9	28863.3	31156.1	28900.8	31016.9	29096.8	28601.3	26416.7	28691.8	30065.8	30918.5	28956.7	26705.8	10190.8	27010.2	31358.6	25304.4	25257.7	24133.4	29508.5	24125.4	28734.1	29053.5	28574.5	25856.8	26177.3	0.901001
Vsnl1	Vsnl1	visinin-like 1	439.866	487.439	447.034	463.851	444.278	431.472	410.213	441.099	390.752	485.655	480.391	465.369	464.175	395.094	377.169	409.434	395.608	485.304	381.344	395.042	401.35	430.585	400.484	404.03	446.307	452.653	421.131	402.139	0.901036
Fbxl8	Fbxl8	F-box and leucine-rich repeat protein 8	1.4689	1.80325	1.90595	1.41324	1.06988	1.77111	1.68032	1.71475	1.82332	1.4476	1.00201	1.14225	1.32529	1.58265	1.28816	2.3773	1.2258	1.24829	1.23934	1.01854	2.45234	1.39607	1.32817	1.14803	1.58752	1.42599	1.50792	1.43042	0.901038
Plk1	Plk1	polo like kinase 1	3.13598	2.92855	3.21083	2.66451	3.79447	2.25435	2.669	2.46655	2.67418	2.80352	2.63374	4.23764	2.43219	4.31583	3.07336	2.98651	1.96965	2.8505	2.74128	2.4374	2.54287	2.61353	2.30953	3.31013	2.9511	2.96313	2.93801	2.65912	0.901062
Nfatc4	Nfatc4	nuclear factor of activated T cells, cytoplasmic, calcineurin dependent 4	2.93946	1.74651	1.65795	2.54136	1.85049	2.64267	3.94038	2.48066	2.38488	1.35333	3.60428	2.56758	2.73653	1.70336	3.47139	4.35026	2.6822	2.77767	2.19333	2.6618	2.40483	2.32902	2.07474	1.7126	2.47412	2.47815	2.95357	2.22939	0.901084
Cnbp	Cnbp	cellular nucleic acid binding protein	232.947	200.959	220.924	249.797	235.731	237.901	218.862	231.973	217.508	202.714	235.618	223.877	223.541	224.186	238.635	229.797	233.801	237.093	207.62	202.443	195.197	205.635	220.87	201.975	228.16	222.338	231.175	205.623	0.901224
Sppl2b	Sppl2b	signal peptide peptidase like 2B	43.8653	48.7382	45.1207	42.3772	41.1767	44.9063	48.0308	46.1634	42.5106	43.8937	36.435	47.3868	41.9665	42.0679	53.6788	43.1033	37.6641	46.8196	43.685	44.1415	37.4756	37.5024	41.0328	38.8888	44.8879	43.2779	44.2167	40.4543	0.901231
Ppp1r14c	Ppp1r14c	protein phosphatase 1, regulatory inhibitor subunit 14C	16.3087	17.9762	19.0078	17.489	18.1943	19.7851	17.3775	19.945	19.0873	14.4795	16.2473	17.629	17.5479	23.5729	19.4916	22.4698	17.3221	19.6164	14.615	16.4695	15.013	16.2934	17.4561	17.5955	18.0198	17.4776	20.0035	16.2404	0.901255
Sik3	Sik3	SIK family kinase 3	62.3791	64.1905	61.9832	64.2637	64.0361	57.9462	68.7165	71.464	73.2967	61.0822	60.439	64.8343	62.2489	70.6146	71.9034	70.1106	57.9757	66.8753	57.5291	59.9341	55.2624	56.5898	60.8274	52.4764	63.3593	66.2233	66.6214	57.1032	0.90126
Nmrk1	Nmrk1	nicotinamide riboside kinase 1	7.26688	6.35044	7.41621	10.7263	9.29261	10.2235	8.24971	8.10549	9.22873	7.7437	7.26376	7.425	7.89474	9.08461	9.01549	9.32075	6.68486	9.40789	6.93908	8.59492	7.68841	6.59638	8.29893	7.86908	8.50366	7.95334	8.56806	7.66447	0.901314
Cbr4	Cbr4	carbonyl reductase 4	16.6425	15.5682	14.4328	16.8363	17.0442	14.3532	9.9966	12.2051	12.5653	12.5713	18.1203	18.0348	13.7815	13.6889	14.2154	13.8964	19.5173	13.8646	14.8215	15.3682	13.6597	13.1349	10.2424	13.798	14.982	14.6994	14.8273	13.5041	0.901359
Tmem25	Tmem25	transmembrane protein 25	53.0845	53.7071	53.3881	50.9082	61.7388	53.198	53.945	50.1503	51.2133	53.8345	53.4891	55.1853	52.3695	52.6991	60.7884	58.1141	47.703	55.3361	51.6557	52.9226	47.7857	48.4206	50.5519	42.2283	54.2814	52.7745	54.5017	48.9275	0.901367
Ptma	Ptma	prothymosin alpha	516.768	536.662	546.543	547.011	503.219	539.319	535.218	517.375	500.353	553.001	529.579	542.813	548.337	553.859	547.246	538.555	579.639	605.741	482.161	449.61	478.351	446.849	492.194	528.67	532.106	528.624	562.23	479.639	0.901398
Gemin2	Gemin2	gem nuclear organelle associated protein 2	8.6699	8.97689	5.866	8.6716	7.74624	7.45333	7.78045	7.73413	7.65135	9.39493	7.6476	8.54531	5.33379	8.60354	6.72649	6.7675	6.13642	8.10643	8.28671	6.91833	7.241	7.15527	5.8679	7.15235	7.88063	8.19466	6.94569	7.1036	0.901399
Fbxl2	Fbxl2	F-box and leucine-rich repeat protein 2	28.4523	29.393	26.0542	29.1501	33.5077	32.4369	27.3372	34.166	29.9189	25.8238	29.5963	32.7557	29.1414	29.7226	34.2481	28.2637	26.5203	29.9279	26.4265	28.5399	27.5516	27.7013	25.2415	23.9589	29.4759	30.4521	29.6373	26.57	0.901412
Gm20537	Gm20537	predicted gene 20537	0.571362	0.622867	0.160451	0.590939	0	0	1.06955	0.46278	0.575981	1.35987	0.417968	0.289109	0	0.371276	1.44009	0	0.161771	0.339212	0.990821	0.907106	0	0	0.431817	0	0.430738	0.621141	0.385392	0.388291	0.901454
Pmfbp1	Pmfbp1	polyamine modulated factor 1 binding protein 1	0.0948756	0.204993	0.17773	0.0895181	0.17386	0.0932127	0.0623495	0.0983282	0.121004	0.185075	0.145141	0.29088	0.320546	0.149775	0.075796	0.120556	0.14131	0.100665	0.138743	0.109924	0.173434	0.130471	0.0434889	0.0966743	0.128077	0.168086	0.151441	0.115456	0.901457
Cul4a	Cul4a	cullin 4A	36.2146	37.034	38.4924	34.7535	35.648	38.1613	39.3358	41.3712	37.7254	36.2647	35.8369	41.7586	41.8364	45.9871	40.4514	36.9385	35.797	38.0422	34.4083	32.3271	33.0146	35.8138	31.5485	33.5122	37.0914	38.5913	39.8421	33.4374	0.901488
Ccar2	Ccar2	cell cycle activator and apoptosis regulator 2	47.5382	47.6043	48.7923	50.2646	48.5856	51.5392	50.3915	50.4703	54.1938	44.8358	49.2712	48.1581	55.5651	52.1066	62.5637	54.4445	46.6906	50.266	46.6272	42.9247	42.3599	45.9612	47.1015	41.3901	49.2451	49.3858	53.6061	44.3941	0.901493
Rimbp2	Rimbp2	RIMS binding protein 2	87.378	87.8753	89.0062	93.8513	86.7246	92.0447	93.2186	81.4014	120.838	83.5755	95.3346	90.8167	98.6169	110.925	113.152	93.5796	68.7619	84.0896	72.8626	80.3115	78.2665	82.2573	81.9695	91.2723	90.0141	94.3932	94.8542	81.1566	0.901599
Pibf1	Pibf1	progesterone immunomodulatory binding factor 1	9.58024	8.41089	10.3596	10.412	9.04463	8.76396	9.97533	8.80843	5.24977	8.22342	9.62503	8.33984	7.93546	8.09944	7.07389	7.91334	5.79983	6.88878	8.97691	8.8024	7.63002	9.91074	7.70612	8.40347	9.50666	8.0493	7.28512	8.57161	0.901642
Plekho2	Plekho2	pleckstrin homology domain containing, family O member 2	7.27771	12.5127	9.71936	9.15795	9.37526	8.95965	5.48152	8.71317	10.2511	10.524	10.4816	7.34415	8.89817	6.75136	7.44059	9.24009	7.47581	7.73293	8.02592	9.51849	8.94701	6.81311	8.03477	6.95112	8.92631	9.4628	7.92315	8.0484	0.90165
Dnajb14	Dnajb14	DnaJ heat shock protein family (Hsp40) member B14	20.1209	17.6634	18.2953	20.6506	20.0327	19.8342	20.1379	20.1758	21.1783	18.4239	19.5391	19.9329	16.9927	18.6494	25.5418	17.679	14.8084	18.2153	17.5562	17.5004	16.8279	17.1675	18.3561	18.2717	19.5336	19.85	18.6478	17.6133	0.901694
Gm45844	Gm45844	predicted gene 45844	11.0534	5.96504	8.82966	6.21962	7.13439	7.23413	6.03931	11.4261	8.2396	8.13144	10.2305	7.91418	7.39548	4.23666	10.5764	8.43348	7.67443	12.1777	5.69531	9.75209	5.52192	5.7021	8.20845	5.68093	7.49651	9.18836	8.4157	6.76013	0.901771
Cdo1	Cdo1	cysteine dioxygenase 1, cytosolic	17.7443	20.9033	21.8449	18.876	23.0938	21.1054	17.3131	21.3925	18.4893	19.7277	21.964	23.9046	21.6496	18.8517	19.6373	21.6678	22.6643	22.4929	16.1747	18.8886	16.9573	19.3962	21.7797	15.7005	20.1258	21.0956	21.1606	18.1495	0.901801
Duoxa1	Duoxa1	dual oxidase maturation factor 1	0.113966	0	0.0766582	0	0.0386926	0.0867842	0.0485737	0.073614	0.10313	0	0.0772288	0	0	0.310155	0.0758035	0.180699	0	0.27655	0.127052	0.0823358	0	0	0	0.0724986	0.0520964	0.0507946	0.140535	0.046981	0.90181
Jun	Jun	jun proto-oncogene	64.8508	68.5931	68.8371	63.6714	67.1482	68.7312	69.9516	64.6703	81.0727	69.6332	70.6254	77.9811	66.6311	70.4646	78.3989	68.9097	64.769	66.5201	63.9339	59.9019	59.0051	60.3875	63.736	57.7261	67.3976	72.7965	69.2823	60.7818	0.901838
Acsbg1	Acsbg1	acyl-CoA synthetase bubblegum family member 1	89.8362	101.737	90.2748	92.8287	96.3756	85.2379	93.8922	93.7122	94.1122	107.973	93.4478	90.5057	91.9278	83.9029	86.8066	90.4044	83.3242	85.1006	85.9105	93.4109	79.9937	81.8377	85.6138	75.866	92.8832	95.9503	86.9111	83.7721	0.901908
Lsamp	Lsamp	limbic system-associated membrane protein	96.8021	113.143	94.9471	116.123	109.923	108.382	110.621	111.109	105.604	108.354	104.122	109.096	86.4819	106.347	145.649	112.621	97.5813	102.739	85.8024	107.464	95.0912	92.6308	110.842	87.9936	107.135	107.657	108.57	96.6373	0.902018
Slc19a1	Slc19a1	solute carrier family 19 (folate transporter), member 1	15.6821	15.3145	12.6414	16.0535	16.5181	14.7208	14.1627	13.4004	13.6049	12.7852	13.9224	8.4821	15.9126	13.1314	21.7003	19.1588	10.4684	17.3417	14.5932	14.2387	17.016	11.7886	11.9838	11.6336	15.0133	12.439	16.2855	13.5423	0.902021
Cdk5rap2	Cdk5rap2	CDK5 regulatory subunit associated protein 2	6.50493	5.12667	5.88541	4.80406	5.00131	5.36827	8.08161	4.56313	5.56948	6.24431	4.37007	4.35176	6.25143	4.01445	8.1651	7.22873	6.08908	6.31678	5.5961	3.7012	5.45625	4.89121	5.47508	6.40399	5.82461	5.01975	6.34426	5.25397	0.90203
Sephs2	Sephs2	selenophosphate synthetase 2	24.3468	25.8247	23.7449	25.4275	28.4044	26.0018	24.1579	28.0911	29.3805	26.989	27.4891	27.9634	25.5026	29.7709	28.3669	28.527	30.4725	28.3585	21.8364	22.1745	21.3977	23.8762	26.0295	22.2455	25.4154	27.9826	28.4997	22.9266	0.902076
Cplx3	Cplx3	complexin 3	6.40343	15.3682	10.5749	10.8478	6.94468	6.68405	5.45787	7.88615	5.3477	10.63	8.45628	7.25608	14.231	2.74442	5.15156	8.06578	2.69327	7.34081	6.1995	6.49775	8.21537	14.6743	7.05575	5.51443	8.89726	7.91524	6.70447	8.02618	0.902096
Chtop	Chtop	chromatin target of PRMT1	106.739	107.026	102.387	111.715	101.916	106.617	107.421	108.28	106.243	107.597	111.362	105.412	105.489	107.163	122.809	101.607	104.313	102.706	99.0472	98.729	91.3505	94.1086	102.344	89.5629	106.26	107.779	107.348	95.857	0.902097
Mcm7	Mcm7	minichromosome maintenance complex component 7	13.5111	11.3224	13.3846	11.4182	15.1436	14.6938	14.6258	14.1324	12.9236	12.2104	12.3469	12.5383	13.9	16.2586	19.2606	17.8018	14.3429	16.6929	11.3941	14.0381	11.8851	10.9628	13.3639	11.1202	13.4428	12.8303	16.3761	12.1274	0.902148
Srgn	Srgn	serglycin	13.4354	10.7213	13.4045	12.8953	11.013	11.5075	12.2311	10.7604	10.4804	12.5057	9.44922	9.41707	15.8256	10.4515	11.7128	8.66509	10.2816	15.7103	12.0815	9.8589	13.1573	9.66584	11.0344	10.0912	12.1726	10.5226	12.1078	10.9815	0.902152
Ly6m	Ly6m	lymphocyte antigen 6 complex, locus M	0.538118	0.613848	0.524276	0.407204	0.919153	0.765324	0.644546	0.754674	0.540084	0.624594	1.13203	0.405427	0.758374	0.578958	0.924199	0.64046	0.754958	0.550718	0.591766	0.602736	0.676462	0.393095	0.453367	0.694668	0.630353	0.691362	0.701278	0.568682	0.902165
Zfp623	Zfp623	zinc finger protein 623	8.43302	8.65911	6.89187	7.62513	6.2635	7.24687	6.15673	7.84313	6.34129	8.51834	7.90376	9.32512	9.21797	9.79511	9.40381	8.0469	7.82138	8.47576	5.76854	7.88046	6.32849	6.46087	6.71077	6.50451	7.32518	7.98633	8.79349	6.60894	0.902222
Olfr484	Olfr484	olfactory receptor 484	0.0911996	0.143069	0.167298	0.0812805	0.103816	0.169355	0.0937861	0.0568447	0.261909	0.059893	0.0905318	0.0479381	0.128389	0.115136	0.118424	0.0173741	0.068021	0.108584	0.119586	0.0321154	0.0793017	0.0807333	0.189109	0.156349	0.121401	0.103423	0.0926549	0.109532	0.902239
Exog	Exog	endo/exonuclease (5'-3'), endonuclease G-like	13.7761	16.6608	15.1527	14.2383	13.384	12.6028	12.8528	13.2838	14.8616	14.854	13.3495	20.2681	13.2751	12.8257	12.6962	15.3801	11.9478	12.0398	12.3309	12.0359	11.7652	14.7957	12.5246	12.8526	14.0954	15.3234	13.0274	12.7175	0.902245
Cyb561	Cyb561	cytochrome b-561	42.1095	48.3237	53.6518	42.327	44.5504	38.9282	43.439	39.6489	41.6285	39.1479	40.489	38.5463	50.0762	29.5359	53.4192	57.3408	33.5473	48.4609	40.5535	42.1135	52.2878	40.9761	36.6123	29.7718	44.7614	39.8921	45.3967	40.3858	0.902248
Mmadhc	Mmadhc	methylmalonic aciduria (cobalamin deficiency) cblD type, with homocystinuria	44.46	48.7081	51.3485	45.0798	44.9532	49.4255	46.1309	49.8623	42.149	50.2791	45.5858	53.4579	37.3501	45.0187	39.8941	53.3528	52.1639	44.8899	39.3997	41.1023	44.1196	44.0699	44.1559	42.4496	47.158	48.2668	45.4449	42.5495	0.902275
Hibch	Hibch	3-hydroxyisobutyryl-Coenzyme A hydrolase	12.8098	10.2999	11.9543	12.9671	14.17	12.8698	11.1276	12.0113	10.5488	13.1203	13.17	12.8747	12.9542	12.584	15.1933	11.6152	11.1834	13.1852	10.9692	11.4359	10.3108	11.1472	10.7132	12.088	12.3141	12.345	12.7859	11.1107	0.902279
Ptrh2	Ptrh2	peptidyl-tRNA hydrolase 2	12.6262	10.6039	11.0403	12.4566	11.9272	12.9059	12.3713	12.2759	12.6721	11.8867	10.9732	12.3634	9.95247	13.1434	12.9581	11.0624	13.23	11.2931	11.322	10.6001	10.0402	10.7829	11.8927	10.2744	11.9902	12.0342	11.9399	10.8187	0.902295
Mri1	Mri1	methylthioribose-1-phosphate isomerase 1	17.4985	13.9431	18.4164	17.9695	17.3871	17.4794	17.3499	15.4606	20.1171	15.1933	17.9837	15.3854	20.2838	16.256	21.8905	20.7654	17.2388	15.0946	16.6728	17.9743	14.7221	12.9835	16.7494	13.755	17.1491	16.828	18.5882	15.4762	0.902446
Nat8f7	Nat8f7	N-acetyltransferase 8 (GCN5-related) family member 7	0.565904	0.909574	0.691496	0.610048	0.983903	0.295842	0.50139	0.442332	0.335335	0.946	0.478851	0.570943	0.808611	0.803416	0.57215	0.844686	0.77954	0.941848	0.683632	0.842993	0.820008	0.576289	0.365492	0.237617	0.651165	0.554692	0.791709	0.587672	0.902493
Elf4	Elf4	E74-like factor 4 (ets domain transcription factor)	0.629975	0.624197	0.384715	0.560203	0.495863	0.509118	0.50122	0.481041	0.440126	0.269351	0.283784	0.499948	0.506408	0.454611	0.59029	0.794912	0.267917	0.543959	0.551017	0.513672	0.506236	0.37753	0.334349	0.583603	0.529327	0.39485	0.526349	0.477734	0.902531
Lias	Lias	lipoic acid synthetase	21.3368	22.0162	22.0637	22.8745	25.3601	25.6007	22.2615	23.8086	19.8679	20.3135	22.9219	20.3648	23.3562	25.2287	23.7098	25.4573	24.482	27.0001	21.6723	20.8289	19.6885	20.4939	22.9816	19.2816	23.0734	21.4553	24.8723	20.8245	0.902533
Mslnl	Mslnl	mesothelin-like	0.0971051	0.579279	0.151243	0.268747	0.436927	0.183406	0.352841	0.167721	0.196556	0.560206	0.21226	0.411665	0.243091	0.349751	0.258157	0.49435	0.2143	0.275743	0.0864049	0.186957	0.442879	0.263908	0.114068	0.506867	0.29565	0.309681	0.305899	0.266847	0.902578
Slc22a2	Slc22a2	solute carrier family 22 (organic cation transporter), member 2	0.892419	0.744367	0.762478	0.586775	0.403661	1.19075	0.455742	1.03139	0.562528	0.674184	0.50438	0.460719	1.10064	0.711245	0.777986	0.548201	0.49422	1.04968	0.433457	0.963064	0.810603	0.427133	0.823093	0.439054	0.719456	0.64664	0.780329	0.649401	0.902627
Prune1	Prune1	prune exopolyphosphatase	15.9949	15.6	16.3079	16.7373	16.531	16.9099	17.9084	17.9344	17.1275	16.6944	16.5631	16.5474	17.7754	18.6974	17.5856	17.1538	15.7099	17.4769	14.9385	16.3485	14.2496	14.8888	15.44	13.8759	16.5699	16.9734	17.3998	14.9569	0.902653
Schip1	Schip1	schwannomin interacting protein 1	193.426	184.44	203.589	202.73	175.767	188.695	212.316	213.558	198.856	194.723	213.156	225.957	182.38	196.121	175.114	189.556	200.511	190.902	164.684	177.106	167.573	182.836	176.041	184.785	194.423	209.25	189.097	175.504	0.902692
Eloc	Eloc	elongin C	191.175	169.475	184.593	211.816	216.283	195.723	211.497	205.93	195.554	202.656	210.181	227.283	152.064	171.089	171.585	186.723	221.26	197.118	177.598	163.076	185.267	177.949	181.653	182.661	197.223	208.321	183.307	178.034	0.902703
Nod1	Nod1	nucleotide-binding oligomerization domain containing 1	6.1255	4.72453	4.90077	4.49884	4.8026	4.95748	4.82069	4.47783	3.9386	5.5011	3.60554	4.81519	6.75078	6.42705	4.17834	8.54945	4.15704	4.03565	5.42424	4.96964	4.96682	3.84989	3.85346	3.88599	4.97577	4.46765	5.68305	4.49167	0.902709
Usp16	Usp16	ubiquitin specific peptidase 16	46.5163	47.7967	39.7735	43.8277	40.1722	43.6344	51.7173	35.2503	34.0323	46.0031	39.2261	41.0165	41.4473	37.1111	35.9649	53.2516	38.7172	42.8659	44.0412	41.0696	38.2493	41.3109	31.9003	45.9522	44.7769	39.1057	41.5597	40.4206	0.902711
Olfr551	Olfr551	olfactory receptor 551	0.145397	0.0746884	0.0545164	0.137136	0.113862	0.1286	0.0952632	0.156646	0.135847	0.0504503	0.191023	0.148086	0	0.141462	0.0289017	0.118171	0.0192387	0.143908	0.0423902	0.148415	0.0930841	0.0677715	0.133367	0.094873	0.107066	0.13641	0.0752803	0.0966501	0.902715
Klre1	Klre1	killer cell lectin-like receptor family E member 1	0.344441	0.380274	1.05472	0.870617	0.704406	1.30203	0.48262	0.960033	0.43297	0.746691	0.823684	0.763772	0.459584	0.384332	0.884008	0.449168	0.337133	0.648489	0.565523	0.634837	1.06185	0.53786	0.592636	0.583807	0.734158	0.74543	0.527119	0.662752	0.902738
Cd46	Cd46	CD46 antigen, complement regulatory protein	13.7931	15.0785	14.8604	13.8196	13.5874	14.607	13.5813	12.4464	11.5659	14.997	12.716	14.2994	12.1066	10.7823	13.0464	11.6544	9.08714	13.9052	12.5929	13.9395	12.3804	11.6298	12.4196	13.9061	14.1896	13.2049	11.7637	12.8114	0.902868
Bbip1	Bbip1	BBSome interacting protein 1	69.302	76.1915	64.4192	78.7852	56.8275	56.9439	71.801	82.6628	50.6419	68.9833	70.1282	79.7455	68.5845	58.299	54.8207	65.5913	74.3243	60.0059	58.0168	66.8431	61.0105	67.4682	46.7579	66.9537	67.7529	70.4323	63.6043	61.175	0.902914
Mei1	Mei1	meiotic double-stranded break formation protein 1	0.52654	0.886631	0.620241	0.557528	0.659386	0.657214	0.623263	0.597636	0.87139	0.240994	0.585439	0.212815	1.65703	0.531233	0.833445	0.520775	0.338506	0.61953	0.764701	0.473442	0.444957	1.01059	0.396074	0.416779	0.647257	0.501655	0.750086	0.584423	0.902922
Slc35a4	Slc35a4	solute carrier family 35, member A4	46.2137	47.1275	47.4164	40.2993	40.1601	42.4164	45.0818	47.8012	41.0136	45.0284	47.6829	46.7756	49.7689	54.1228	53.6042	48.9719	44.3011	42.5958	40.3354	39.9711	41.7808	38.4104	39.5334	38.9016	44.1022	45.6603	48.8941	39.8221	0.902952
9930012K11Rik	9930012K11Rik	RIKEN cDNA 9930012K11 gene	1.30638	1.21943	1.30235	1.84265	2.49212	2.2587	1.40145	1.26088	1.29322	1.56105	1.59775	0.904076	1.91858	1.46476	2.08203	1.66388	1.66488	1.14366	1.43488	1.35446	2.19127	1.51301	1.35289	1.30426	1.68901	1.32339	1.6563	1.52513	0.902972
Slc25a17	Slc25a17	solute carrier family 25 (mitochondrial carrier, peroxisomal membrane protein), member 17	39.1659	36.1589	31.9645	34.8951	33.7577	31.6754	34.926	35.5834	36.785	33.5121	36.588	32.2744	39.7467	35.5224	35.543	32.9235	36.7978	35.6541	31.7978	27.2132	33.9415	30.882	33.4217	30.4767	34.6491	34.9486	36.0313	31.2888	0.90302
Rflnb	Rflnb	refilin B	8.4466	6.68935	9.12802	8.03621	9.06889	7.69145	8.34734	6.59123	8.4578	7.29553	7.61963	5.27458	10.3169	8.24335	11.2589	9.26443	6.87495	8.69167	7.26	7.04565	8.72525	6.88155	7.65904	6.86469	8.20112	7.04775	9.10838	7.40603	0.903051
Carhsp1	Carhsp1	calcium regulated heat stable protein 1	34.864	38.8187	35.8358	32.8848	35.9123	30.9485	36.0145	31.1052	31.4663	39.4767	34.2043	29.5704	32.2614	29.0443	39.0956	36.092	32.5276	32.5371	36.4363	28.0106	33.046	26.8952	32.4614	33.0099	35.0398	33.1646	33.593	31.6432	0.903065
Lyrm2	Lyrm2	LYR motif containing 2	34.9419	29.2592	33.1646	38.6919	28.0153	44.0594	40.9122	39.6586	37.6875	36.214	40.7368	34.0479	37.7206	28.1881	34.9338	36.7489	38.1747	37.4979	31.1366	35.7489	27.4942	33.7485	31.0197	33.6287	35.5778	37.669	35.544	32.1294	0.903076
Lyl1	Lyl1	lymphoblastomic leukemia 1	3.7609	2.77942	2.40292	2.59809	2.86549	4.04969	2.40897	3.43829	2.63235	2.2091	2.76112	2.23916	3.16514	2.9338	3.54763	3.96689	4.11271	2.42835	3.76799	2.73321	2.03614	2.24828	2.84972	2.51599	2.98078	2.65601	3.35909	2.69189	0.903081
Galr1	Galr1	galanin receptor 1	0.0723959	0.139205	0.0813477	0.153714	0.118047	0.106679	0.207432	0.225129	0.0460175	0.117662	0.0712895	0.15081	0.0407758	0.122013	0.504248	0.110414	0.0539254	0.0192072	0.0527504	0.0754588	0.0248081	0.278451	0.248834	0	0.125546	0.122182	0.141764	0.113384	0.903126
Cdk18	Cdk18	cyclin-dependent kinase 18	21.5161	21.7431	23.9968	20.9159	24.5093	20.3087	21.6875	20.2008	21.5374	24.4081	26.1864	22.3948	30.9264	17.0441	29.9907	27.0801	17.1416	20.8754	17.2613	18.3496	23.8228	28.0822	16.5524	15.6701	22.0968	22.9455	23.8431	19.9564	0.903136
Rab11fip4	Rab11fip4	RAB11 family interacting protein 4 (class II)	64.0677	74.1977	69.4577	72.8057	67.2847	65.3063	74.0302	65.5953	76.377	67.451	65.3088	70.1097	66.1919	70.4022	90.2863	75.7233	52.6985	70.1579	64.6478	65.8091	62.5372	61.8339	63.1941	59.1028	69.5929	68.9684	70.91	62.8542	0.90317
Espn	Espn	espin	7.14268	9.19058	7.52332	9.05749	7.12194	9.91376	6.28911	6.79901	6.16448	9.21932	5.10449	7.67642	7.93884	6.01762	9.62897	8.37841	6.74446	8.00221	7.15526	7.12735	7.73918	8.54739	7.38903	5.58262	8.03413	6.99274	7.78508	7.2568	0.903248
Wfikkn1	Wfikkn1	WAP, FS, Ig, KU, and NTR-containing protein 1	0.50049	1.2955	0.411128	0.426787	0.366921	0.644925	0.8189	0.509011	0.63408	0.853093	0.328231	0.608107	0.423423	0.338817	0.530071	0.71653	0.192523	0.432043	0.592305	0.650471	0.770728	0.350112	0.558422	0.534697	0.637807	0.586504	0.438901	0.576122	0.903287
Ube2t	Ube2t	ubiquitin-conjugating enzyme E2T	2.19308	1.96805	2.13569	2.34182	2.58364	2.66537	1.50398	2.01686	2.8843	2.18189	2.83957	2.38311	1.86354	2.58817	2.41886	2.8458	2.05543	2.07712	3.14517	1.5396	1.36522	2.04986	2.52033	1.29794	2.1988	2.46115	2.30815	1.98635	0.903379
Laptm4a	Laptm4a	lysosomal-associated protein transmembrane 4A	304.37	257.067	274.981	279.177	304.521	286.192	287.732	280.488	280.754	268.808	269.771	281.438	315.044	295.276	279.273	311.434	282.701	311.266	258.2	244.938	269.269	245.794	263.101	262.804	284.863	276.252	299.165	257.351	0.90342
Ppp1r10	Ppp1r10	protein phosphatase 1, regulatory subunit 10	27.2529	31.5638	32.246	30.4226	34.9879	32.4124	32.4885	30.8396	38.5884	27.6358	30.9217	32.8424	31.7083	33.7855	37.5019	31.5178	27.8771	30.3288	28.9317	27.3457	24.7908	34.9422	26.709	28.7086	31.6249	32.1656	32.1199	28.5713	0.903444
Spin2c	Spin2c	spindlin family, member 2C	8.90172	10.7183	8.82953	7.86826	8.15198	13.9622	9.68434	12.5398	11.1669	9.55103	10.8459	11.6361	10.7598	10.0526	8.73334	7.28691	8.58585	7.48165	11.7707	8.08527	7.02224	10.5135	8.94227	6.4146	9.73092	11.148	8.8167	8.79143	0.903454
Xlr3a	Xlr3a	X-linked lymphocyte-regulated 3A	2.14545	5.04516	1.96494	3.42583	1.60733	2.12482	2.59726	6.30758	3.10935	3.05455	1.18965	2.68368	2.05999	0.515259	6.1071	1.13844	2.64518	2.17757	1.20164	1.48821	3.89325	0.96927	3.53092	3.56106	2.70154	3.26896	2.44059	2.44072	0.903455
Hlx	Hlx	H2.0-like homeobox	1.01714	1.39981	1.03051	0.890709	1.20024	0.782776	0.90497	1.61905	0.889037	0.878829	0.72432	0.737894	0.653391	1.15149	0.94021	0.994337	1.9418	1.28398	1.3372	1.04421	1.29033	0.304072	0.497829	1.12252	1.03231	0.969826	1.16087	0.932693	0.903503
Ercc8	Ercc8	excision repaiross-complementing rodent repair deficiency, complementation group 8	5.51007	6.89509	5.37854	7.04966	6.03913	6.90157	6.52359	5.90056	8.29851	6.89672	6.53391	6.37359	5.84787	5.6162	9.22479	6.39781	6.88315	6.54506	4.99739	5.53231	4.64965	6.46951	6.91304	5.74483	6.32824	6.80066	6.75248	5.71779	0.903536
Lyplal1	Lyplal1	lysophospholipase-like 1	6.90262	6.6391	5.98537	6.6704	7.67092	6.36768	5.84003	7.1865	8.70851	7.91424	6.50494	6.007	5.04669	7.34387	6.51386	4.60466	7.1876	5.98241	6.51379	5.94387	5.47662	6.28328	6.35143	5.11526	6.5823	7.26424	6.11318	5.94737	0.90354
Bsn	Bsn	bassoon	81.5456	85.4604	89.9985	90.4805	88.4374	89.7454	103.646	96.2677	113.097	75.6533	86.1821	98.4556	87.5759	102.448	124.74	94.4999	66.0569	89.9374	78.7477	90.4552	75.1979	83.3074	82.9835	76.7009	89.902	93.9311	94.2097	81.2321	0.903563
Zfp114	Zfp114	zinc finger protein 114	1.47009	1.28228	0.921292	1.55606	1.35503	1.96698	1.32659	2.22259	1.13185	1.95031	2.43036	1.55113	1.1848	1.7588	1.59499	1.58122	1.19939	1.69145	1.71729	1.1994	0.737879	1.72878	0.989483	1.27779	1.41119	1.85725	1.50178	1.2751	0.903566
Hsd17b11	Hsd17b11	hydroxysteroid (17-beta) dehydrogenase 11	38.0471	32.7507	34.8208	36.0176	35.3177	35.454	35.1684	35.4523	34.0088	41.0591	36.292	32.2288	34.9167	32.1979	29.7937	36.4332	30.4788	33.1798	33.3117	32.2713	34.8064	30.7163	30.2027	30.4362	35.368	35.8082	32.8333	31.9574	0.903568
Nts	Nts	neurotensin	8.0334	9.30786	10.2501	7.52819	12.0299	8.57282	7.39715	8.22345	5.27609	10.2769	10.122	11.2851	16.4753	6.21656	9.97773	9.07924	11.848	14.5202	6.83932	7.28926	10.5217	11.6027	5.87312	6.75905	9.01705	9.03672	11.3529	8.14752	0.903568
Skiv2l	Skiv2l	superkiller viralicidic activity 2-like (S. cerevisiae)	56.5595	60.6041	60.6818	59.2966	58.1007	63.1036	60.3487	55.7745	62.7148	51.9493	53.7185	53.7331	64.4684	62.1747	62.3649	64.3471	47.1182	57.1422	53.974	57.1731	53.5216	56.5164	55.2103	47.8903	59.8136	55.5781	59.6026	54.0476	0.903601
Fam98b	Fam98b	family with sequence similarity 98, member B	34.7057	34.0444	34.9382	37.4146	38.1988	37.1844	39.3391	40.8147	34.4889	37.9388	41.1787	37.9501	21.8395	26.5053	33.6915	31.5235	27.9039	36.4246	33.1136	32.9501	32.5606	33.5885	35.1599	30.7707	36.5465	38.4742	29.6481	33.0239	0.903614
Eif3e	Eif3e	eukaryotic translation initiation factor 3, subunit E	97.7294	77.217	85.4099	97.0788	93.005	90.5042	89.3787	94.6388	82.4485	84.4674	96.082	94.596	80.3649	89.0036	87.7443	96.6734	97.9662	91.1215	84.3081	80.9497	78.0293	81.0353	82.5977	81.2931	90.0461	90.4465	90.479	81.3689	0.903636
Efnb1	Efnb1	ephrin B1	9.29884	9.68308	9.52261	8.76633	8.0372	8.74553	10.5408	8.77153	11.028	8.37644	7.82944	8.64757	11.5458	10.2793	11.2716	8.48778	7.62656	10.1312	7.70552	8.5184	10.6421	7.60218	8.31227	7.25299	9.22777	8.9306	9.89037	8.33891	0.903675
Wiz	Wiz	widely-interspaced zinc finger motifs	29.6887	28.1745	29.3897	28.3707	32.548	30.1619	28.5172	30.7807	34.7944	27.0192	28.4636	29.4606	35.82	32.6214	42.64	32.5224	26.4723	29.2351	25.7313	29.3965	25.1412	29.4148	26.4918	24.048	29.5501	30.1037	33.2185	26.7039	0.903684
Cryzl1	Cryzl1	crystallin, zeta (quinone reductase)-like 1	83.6047	87.2118	79.4328	82.4282	79.009	81.111	94.1013	87.5871	78.1727	87.2542	86.9929	91.6213	78.3752	76.5346	94.9736	104.521	83.5077	77.4129	79.3996	75.6496	73.3185	72.2216	77.6056	76.4179	83.8427	86.3256	85.8874	75.7688	0.903702
Wdpcp	Wdpcp	WD repeat containing planar cell polarity effector	5.61877	4.42667	6.181	6.47409	5.7987	7.57754	5.89859	6.07844	6.35501	4.52011	5.07335	6.85923	7.37074	4.99416	5.62405	8.18906	6.77288	5.71294	5.51421	5.01786	7.25179	5.41296	4.06643	5.25128	5.99648	5.77723	6.44397	5.41909	0.903712
Lin7a	Lin7a	lin-7 homolog A, crumbs cell polarity complex component	4.89562	6.23039	6.27628	6.49964	8.02147	5.71313	7.34511	10.066	7.15133	5.78277	5.48732	8.63268	3.97433	8.43579	13.3947	6.30648	8.33098	6.54873	4.73603	4.53622	6.47058	4.87601	5.73389	8.49058	6.42595	7.42401	7.83184	5.80722	0.903714
Olfr1254	Olfr1254	olfactory receptor 1254	0.127869	0.388364	0.11396	0.107728	0.098907	0.335235	0.331085	0.125877	0.128342	0.164771	0.265451	0.140456	0.513097	0.0853479	0.327402	0.309526	0.0753895	0.134757	0.368389	0.321302	0.103902	0.0368306	0.209093	0.124847	0.214735	0.164979	0.24092	0.194061	0.90372
St8sia3	St8sia3	ST8 alpha-N-acetyl-neuraminide alpha-2,8-sialyltransferase 3	42.801	40.9231	40.216	39.3471	43.3477	41.3375	44.1297	49.9717	40.9254	41.4811	40.3223	54.9122	37.9676	43.5806	58.6164	40.7902	41.5206	50.8097	37.2153	38.7928	34.4771	40.0357	36.4635	39.2858	41.7289	45.5225	45.5475	37.7117	0.903732
Ube2z	Ube2z	ubiquitin-conjugating enzyme E2Z	44.1318	45.3452	45.9298	42.8036	46.4483	43.8939	46.8721	43.7312	48.687	43.8561	43.2323	46.6026	42.5556	42.1176	47.491	49.4456	43.89	44.8623	41.3468	40.8689	42.3223	42.0584	41.0908	36.6683	45.0607	45.2218	45.0604	40.7259	0.903802
Fbxo10	Fbxo10	F-box protein 10	21.4446	21.8637	21.7162	22.3114	18.8778	20.5401	23.872	23.2703	26.3622	19.6083	22.4056	23.4909	21.6185	22.4972	27.1967	21.4097	19.9539	19.7056	17.6535	20.8201	20.6605	20.5297	18.7178	18.314	21.518	23.0275	22.0636	19.4493	0.903862
Hlcs	Hlcs	holocarboxylase synthetase (biotin- [propriony-Coenzyme A-carboxylase (ATP-hydrolysing)] ligase)	5.27585	5.11474	5.0354	7.16368	5.61569	6.68481	4.83176	5.69043	5.94092	4.449	5.95744	4.70918	6.35785	6.3044	7.58689	5.19885	5.2451	5.97428	5.30717	4.74611	4.71255	5.44568	6.24223	4.32218	5.67456	5.3494	6.11123	5.12932	0.903915
Pdgfb	Pdgfb	platelet derived growth factor, B polypeptide	24.6319	20.5894	22.6835	20.697	21.3998	21.4169	22.9449	22.7847	25.9946	18.6828	20.5724	16.0953	21.313	23.665	29.6554	26.8297	21.3918	20.5094	20.7478	24.6013	20.6548	19.2576	20.4442	13.8979	22.0519	20.8259	23.894	19.9339	0.903954
Pdcd7	Pdcd7	programmed cell death 7	16.565	17.575	18.8197	18.1807	18.4297	18.5671	17.4875	16.4564	19.9852	16.3942	18.7852	20.2272	14.701	17.1832	18.479	22.7504	17.8812	18.4887	17.4721	15.7544	14.3343	18.6297	17.3665	13.7812	17.9464	18.3696	18.2473	16.223	0.903972
Gal3st2b	Gal3st2b	galactose-3-O-sulfotransferase 2B	0.372758	0.122826	0.350137	0.210188	0	0.761364	0.531633	0.321715	0.0638034	0	0.199778	0.315483	0.252064	0.426395	0.42743	0.243699	0.0523118	0.424624	0.228322	0.328542	0.290148	0.204342	0.549019	0.219676	0.335558	0.180156	0.30442	0.303342	0.903992
4930563E22Rik	4930563E22Rik	RIKEN cDNA 4930563E22 gene	2.29354	1.96841	2.35959	2.64132	2.1342	2.81446	2.44534	2.93383	2.50627	2.34947	2.02224	2.84261	4.20488	1.92454	2.68561	1.30406	2.3292	2.61355	1.55351	2.48398	1.67506	2.94674	2.11652	2.1323	2.37955	2.53088	2.51031	2.15135	0.9041
Cd300ld	Cd300ld	CD300 molecule like family member d	0.279186	0.197356	0.162513	0.436968	0.134683	0.129053	0.100603	0.0281146	0.176778	0.117818	0.110985	0.166023	0	0.104721	0.130077	0.219935	0.0840613	0.19574	0	0.16016	0.428169	0.225132	0.176793	0.125947	0.205766	0.119944	0.122423	0.186033	0.904102
Elp2	Elp2	elongator acetyltransferase complex subunit 2	77.727	74.173	72.198	77.1307	78.0851	82.8558	74.785	78.5549	70.5178	68.2751	74.8	85.4562	76.692	78.9355	90.5107	84.5413	70.6512	71.3708	75.0429	67.1677	63.607	67.1473	76.2502	66.9069	76.7078	75.5208	78.7836	69.3537	0.904128
Rars	Rars	arginyl-tRNA synthetase	36.5533	35.43	39.268	39.296	36.0334	37.3996	36.5973	40.4646	39.4646	37.0579	34.807	40.2787	33.7765	38.7917	37.3821	39.5205	35.6053	36.3366	32.6846	34.1427	31.5405	33.8147	37.2477	32.5132	37.2254	38.4146	36.9021	33.6572	0.904148
Sdf4	Sdf4	stromal cell derived factor 4	121.155	113.106	106.599	125.009	124.109	118.234	114.852	113.01	112.987	113.989	116.744	117.182	115.785	111.907	145.084	137.109	122.536	117.057	109.892	107.052	110.63	97.8548	113.508	98.9348	117.581	114.782	124.913	106.312	0.904163
Vmn1r16	Vmn1r16	vomeronasal 1 receptor 16	0.0668879	0.156538	0.118705	0.142775	0.118986	0.0807124	0.0170703	0.0242643	0.160008	0.0634334	0.154426	0.0298433	0.0739227	0.117786	0.251236	0.0522645	0.0727829	0.0405639	0.16689	0.0317732	0.154491	0.108785	0.0588241	0.0230886	0.100239	0.086395	0.101426	0.090642	0.904255
Rps27l	Rps27l	ribosomal protein S27-like	47.7599	45.8982	43.7903	36.8653	38.6974	40.1738	36.329	32.0265	26.4381	42.8296	34.8946	34.2635	34.2438	28.527	26.2907	39.4642	38.1328	45.9646	35.4336	32.1863	46.0527	37.7211	32.892	40.1299	41.3591	34.0905	35.4372	37.4026	0.904337
Mllt11	Mllt11	myeloid/lymphoid or mixed-lineage leukemia; translocated to, 11	233.531	224.705	225.173	243.339	245.087	235.867	230.967	264.744	261.221	227.335	233.81	282.44	254.92	233.188	261.82	232.765	249.175	235.559	201.202	213.257	195.02	224.936	213.529	222.264	234.096	253.91	244.571	211.702	0.904338
Mlc1	Mlc1	megalencephalic leukoencephalopathy with subcortical cysts 1 homolog (human)	102.644	110.508	108.525	105.214	100.007	105.382	105.923	107.469	104.409	117.835	105.823	100.718	100.77	93.5329	102.788	110.255	102.825	94.1491	99.3891	96.7131	99.7327	92.0317	96.0729	88.3059	105.458	107.251	100.72	95.3742	0.904385
LOC118568243	LOC118568243	uncharacterized LOC118568243	6.85977	6.63581	7.60113	6.59801	6.46532	7.5725	6.23581	8.80439	7.39754	5.49964	8.84743	7.93791	7.43689	7.48553	8.59128	8.7287	6.28518	6.49059	6.34411	6.96174	5.42418	6.59197	6.06458	5.79843	6.85262	7.69738	7.50303	6.1975	0.904399
Fig4	Fig4	FIG4 phosphoinositide 5-phosphatase	22.1589	20.0002	21.7359	22.4084	21.5959	21.472	22.3283	23.0953	23.6383	21.4625	22.1244	23.8087	22.5571	23.6777	21.163	22.2433	21.3528	20.4514	20.6613	19.5493	18.2899	20.8591	19.224	19.0174	21.6714	22.8258	21.9075	19.6002	0.904426
Oxgr1	Oxgr1	oxoglutarate (alpha-ketoglutarate) receptor 1	0.0716294	0.0220549	0.12884	0.0810942	0.112153	0.126682	0.1173	0.178147	0.01823	0.0372658	0.0752587	0.0994792	0.225838	0.128721	0.0854836	0	0.142229	0.121585	0.125278	0.0796936	0.117864	0.0200347	0.0985133	0.0700777	0.0942505	0.0816762	0.117309	0.0852436	0.904436
Pgrmc2	Pgrmc2	progesterone receptor membrane component 2	50.5666	52.1224	53.0002	51.2071	52.3056	53.2428	50.5672	51.1023	52.8764	50.2846	49.6236	51.6689	54.4194	48.3005	53.4053	56.3302	43.9794	48.8411	47.2208	45.6906	48.6065	46.3003	48.5908	45.0251	51.8589	51.1112	50.8793	46.9057	0.904488
Hspb1	Hspb1	heat shock protein 1	19.4563	61.7651	61.3235	21.7498	23.9266	23.5502	31.2128	19.4844	21.9815	50.5275	21.7507	41.5143	26.1601	16.3051	15.1539	29.2937	19.332	23.516	23.4696	34.8195	41.437	31.0873	27.456	30.1127	34.7121	31.0517	21.6268	31.397	0.904499
Rasl11b	Rasl11b	RAS-like, family 11, member B	55.3348	55.4699	58.0436	58.028	46.2106	42.533	57.4902	64.3014	56.7236	57.1763	51.7049	62.4455	42.185	51.3142	52.8155	54.6932	56.2585	58.5399	44.8686	47.2614	48.53	48.654	49.1555	50.799	53.3015	58.4703	52.6344	48.2114	0.904505
Cfap43	Cfap43	cilia and flagella associated protein 43	2.76874	3.78983	3.5883	2.89324	2.8004	3.9692	2.44378	1.5739	2.74006	2.42347	1.59086	2.30502	2.55326	0.929612	2.81673	3.18252	2.10217	2.31581	2.09536	2.45537	4.15933	1.68839	3.05025	3.80444	3.17907	2.12666	2.31668	2.87552	0.904518
Snai2	Snai2	snail family zinc finger 2	0.618663	0.357174	0.948078	0.83558	0.535126	0.649645	0.490316	0.72224	1.24311	0.389316	0.640141	0.596313	0.683324	0.389905	1.0852	0.889096	0.601308	0.728069	0.921135	0.246047	0.645314	0.640875	0.354216	0.63065	0.633512	0.718225	0.729484	0.573039	0.904544
Vmn1r86	Vmn1r86	vomeronasal 1 receptor 86	0.179653	0.270165	0.177164	0.174478	0.377488	0.309151	0.285018	0.0750793	0.121276	0.191721	0.161953	0.121003	0.209381	0.23968	0.27559	0.252628	0.209998	0.168755	0.199662	0.221036	0.173055	0.229522	0.313973	0.237505	0.253303	0.134207	0.226005	0.229126	0.904553
St6galnac4	St6galnac4	ST6 (alpha-N-acetyl-neuraminyl-2,3-beta-galactosyl-1,3)-N-acetylgalactosaminide alpha-2,6-sialyltransferase 4	23.7317	29.7273	25.4262	20.9843	22.5623	26.0048	23.3534	24.5063	24.8768	26.8865	25.7874	27.1323	25.8755	23.67	25.7961	24.4646	24.1197	24.8777	22.2743	24.8106	22.3542	23.031	20.8251	19.9118	24.5414	25.8378	24.8006	22.2012	0.904641
Erich3	Erich3	glutamate rich 3	4.58897	5.0411	5.59134	4.78408	6.46767	5.63581	5.4021	5.16143	5.68808	5.35475	4.67512	4.7807	4.85607	5.48029	6.46243	5.41537	3.94325	5.20579	4.36097	4.07484	5.38038	5.77729	5.37572	4.11872	5.35872	5.13201	5.2272	4.84799	0.90469
Eci2	Eci2	enoyl-Coenzyme A delta isomerase 2	50.4774	51.4709	52.3055	48.0437	48.2134	44.0869	57.8679	48.7603	50.3376	51.7118	48.5133	44.5288	50.7746	43.1287	61.7247	56.9294	42.2849	45.7413	51.763	45.1249	44.29	44.0226	44.1571	43.976	50.3522	48.7704	50.0973	45.5556	0.904738
Olfr1443	Olfr1443	olfactory receptor 1443	0.055135	0.028269	0.0413002	0.0260149	0.119867	0.0270812	0.0601804	0.0457217	0.0467244	0.0477902	0.0723884	0.051046	0.0828128	0	0.201163	0.0280303	0.109519	0.0195041	0.0803462	0.0255398	0.0251903	0.0257046	0.0758007	0.0449333	0.051121	0.0527341	0.0735048	0.0462525	0.904764
Rabl2	Rabl2	RAB, member RAS oncogene family-like 2	40.369	45.3341	41.9217	41.1197	36.5767	37.3928	38.1483	35.6403	31.2599	36.5373	34.0156	43.149	40.1646	30.3157	44.5149	45.6942	31.6648	44.8533	36.2353	40.5871	40.4522	36.0035	32.8954	31.6557	40.1232	36.1204	39.5346	36.3049	0.904835
Vwa1	Vwa1	von Willebrand factor A domain containing 1	17.4771	19.0022	20.2723	14.2101	18.6628	15.704	18.4063	14.5274	17.1571	20.019	15.3627	14.2926	19.4914	15.7585	15.7094	15.7465	13.9777	20.1225	17.5199	14.8428	16.8385	14.9799	16.1559	15.6308	17.6764	16.2718	16.801	15.9946	0.904858
Lhfpl5	Lhfpl5	lipoma HMGIC fusion partner-like 5	3.7064	5.50556	3.43395	3.41531	5.35474	4.7073	3.99544	5.50069	4.33969	5.66232	3.6205	4.43649	6.81505	3.36585	3.2424	3.18841	5.51852	4.17285	3.2397	4.41102	4.85039	3.48712	3.354	4.01761	4.30267	4.71194	4.38384	3.89331	0.904858
Ckm	Ckm	creatine kinase, muscle	0.239798	0.363415	0.372625	0.674279	0.247629	0.629769	0.163164	0.53347	0.772855	0.313883	0.950892	0.660191	0.322377	0.651264	0.617546	1.30913	0.0947083	36.5112	0.145075	0.138782	0.649808	0.598978	0.260811	0.293435	0.384383	0.646258	6.58438	0.347815	0.904866
Aif1l	Aif1l	allograft inflammatory factor 1-like	8.42275	6.87461	9.23454	9.53466	9.59636	11.6159	6.47341	8.05752	7.2369	9.40411	8.50046	7.63357	7.44747	10.8168	10.5871	8.89093	7.2349	7.05852	8.34326	8.00851	8.84625	6.43949	8.2381	8.02174	8.82174	8.16651	8.67262	7.98289	0.904911
Cfap20dc	Cfap20dc	CFAP20 domain containing	5.9086	5.71213	6.21142	6.62903	7.31859	6.58169	5.75044	5.48823	6.05946	5.45435	5.76753	6.33272	6.88917	5.68931	7.73308	6.6442	6.38772	6.03055	6.05629	6.43136	4.69556	7.75722	4.42956	4.84771	6.3017	5.82046	6.56234	5.70295	0.904986
Thnsl1	Thnsl1	threonine synthase-like 1 (bacterial)	13.2235	13.0337	13.5116	13.514	14.1078	14.2372	10.956	12.8683	13.7834	11.3804	11.5044	15.9039	18.2975	12.6485	15.3689	10.5561	13.648	12.0377	8.53856	12.8753	11.9844	14.2928	13.2356	10.8914	13.2262	13.0881	13.7594	11.9697	0.904995
Gm21750	Gm21750	predicted gene, 21750	4.78424	4.4692	2.76899	3.49985	6.00405	3.42488	4.80746	4.08747	4.22253	4.37972	2.66612	4.08748	2.19492	2.63394	4.97523	3.23547	1.78266	3.37123	3.58429	4.06799	4.10496	3.30085	4.50046	3.526	4.25124	3.88866	3.03224	3.84742	0.905013
Prdx3	Prdx3	peroxiredoxin 3	58.5799	60.4803	54.5649	58.2816	55.2368	56.7695	52.6648	58.5745	60.9739	61.4749	58.3819	56.2906	57.1095	49.4458	52.8781	55.0773	60.2595	57.3707	50.0506	47.6909	51.524	56.2952	54.0899	47.9961	56.654	59.1392	55.3568	51.2745	0.905046
Slc4a8	Slc4a8	solute carrier family 4 (anion exchanger), member 8	20.8406	19.9714	19.7413	22.2134	17.2949	16.9135	19.5409	18.9051	23.3029	19.6801	16.7228	25.4071	17.8733	24.733	29.9856	19.2895	16.5086	20.8731	17.0948	17.14	18.5366	18.7786	16.275	18.0786	19.5023	20.8036	21.5438	17.6506	0.905053
Aurkc	Aurkc	aurora kinase C	0.118597	0.574156	0.211146	0.134905	0.494491	0.487204	0.40425	0.148616	0.222598	0.245011	0.309064	0.528218	0.215457	0.269207	0.228993	0.583069	0.0948867	0.355287	0.172175	0.129967	0.622192	0.265862	0	0.69083	0.346393	0.290702	0.29115	0.313504	0.905054
Samd10	Samd10	sterile alpha motif domain containing 10	15.8912	21.2198	16.0739	13.7643	17.0634	15.0875	14.1277	16.6308	16.618	14.8892	15.834	14.8859	17.2698	11.8775	16.5786	13.8766	14.6225	15.0466	15.3474	13.3224	15.5699	15.7283	14.0964	13.7747	16.1754	15.7716	14.8786	14.6399	0.905068
Cnpy4	Cnpy4	canopy FGF signaling regulator 4	11.1651	14.3936	15.1419	11.1502	11.4952	10.8966	13.0349	12.0462	13.0058	13.9894	11.1014	13.0361	10.807	11.2149	13.0144	11.0942	10.2985	12.2879	11.3446	11.2292	11.0003	11.0271	11.8822	11.2243	12.4682	12.6358	11.4528	11.2846	0.905071
Ddn	Ddn	dendrin	1025.41	1033.36	1022.88	1015.05	945.595	937.797	1219.98	1087.22	1171.4	1025.67	1114.15	1144.54	936.139	1362.84	1160.69	1081.93	1127.76	1014.38	895.209	940.236	859.619	924.968	972.187	993.627	1028.58	1108.6	1113.96	930.974	0.905105
Jph4	Jph4	junctophilin 4	258.709	267.784	266.305	267.743	279.19	270.243	309.855	288.926	321.176	242.325	280.122	299.131	282.24	345.994	380.85	295.721	278.261	286.265	243.117	260.156	235.135	257.149	254.416	239.452	274.261	286.336	311.555	248.238	0.905114
Ttk	Ttk	Ttk protein kinase	0.479992	0.160514	0.234559	0.330087	0.316867	0.272527	0.380463	0.258246	0.0509669	0.139479	0.412919	0.202996	0.179367	0.184001	0.306367	0.114866	0.22819	0.662204	0.376637	0.341325	0.302288	0.15838	0.293175	0.215693	0.310716	0.212921	0.279166	0.28125	0.905168
Apc2	Apc2	APC regulator of WNT signaling pathway 2	35.3298	36.1828	35.8765	36.6872	35.4609	35.8587	41.8423	39.3108	44.3054	36.9752	32.9529	37.8611	39.339	39.3996	63.3003	39.5013	29.1552	41.0512	33.8715	35.3921	34.1509	33.2994	33.9184	28.9505	36.7483	38.2811	41.9578	33.2638	0.905178
Foxf2	Foxf2	forkhead box F2	4.06253	4.71339	4.06942	5.13547	4.02621	4.79199	4.05768	5.42919	4.42429	5.62092	4.02087	3.64617	4.71303	4.02113	6.16262	5.59974	4.10796	3.99652	4.20738	4.45627	4.23298	3.11752	4.53381	3.39288	4.4081	4.62828	4.76683	3.99014	0.905184
Tspan13	Tspan13	tetraspanin 13	221.56	218.118	228.051	232.978	232.073	216.177	243.674	260.19	240.954	232.217	246.31	281.348	208.465	276.953	225.965	209.031	247.796	241.543	197.261	214.781	192.236	208.264	210.61	212.624	227.519	252.204	234.959	205.962	0.905255
Eppk1	Eppk1	epiplakin 1	0.077899	0.0790695	0.130422	0.0749215	0.121016	0.183294	0.119709	0.0330726	0.022466	0.0726321	0.0900129	0.158026	0.137723	0.0360021	0.128142	0.212928	0.067224	0.0959091	0.105005	0.113612	0.122762	0.0521004	0.0817179	0.134987	0.112333	0.0752418	0.112988	0.101697	0.90532
Efcab1	Efcab1	EF-hand calcium binding domain 1	7.26165	5.24582	6.40655	6.79613	7.25328	7.16359	6.40231	5.81662	8.16394	5.35259	5.95588	7.00003	6.05855	4.89146	8.44478	7.42372	5.76488	9.42011	7.08225	4.96776	7.37235	5.51853	5.79171	5.37409	6.64705	6.45781	7.00058	6.01778	0.905332
Tmem231	Tmem231	transmembrane protein 231	10.2583	10.3058	9.81451	8.35036	9.14165	8.89248	11.2261	8.24784	9.34188	10.0669	9.12983	9.40816	8.82551	9.08965	10.7378	10.9821	9.69236	9.03104	8.63017	8.32466	9.40035	7.97738	9.59238	8.83482	9.71273	9.23893	9.7264	8.79329	0.905337
Zfand3	Zfand3	zinc finger, AN1-type domain 3	82.4664	74.9037	81.1879	76.0877	77.2769	72.6196	84.8552	73.464	85.2351	72.5693	73.017	87.8229	86.5456	75.5718	71.4419	80.6534	77.6608	81.2827	69.2732	73.8778	72.4564	71.5275	69.9838	69.2233	78.4854	78.4216	78.8594	71.057	0.905353
Clic3	Clic3	chloride intracellular channel 3	8.00548	5.38704	6.56838	5.81421	5.36986	3.88801	6.69907	3.96512	2.17725	1.27504	3.99177	3.32141	4.75931	5.02803	5.0093	8.26277	3.30335	6.11154	5.41408	5.21889	7.76024	3.4845	5.23054	5.27867	5.96172	2.94612	5.41238	5.39782	0.905413
Sap130	Sap130	Sin3A associated protein	18.6375	18.6685	20.4797	21.949	18.8354	17.8223	19.1795	20.6126	24.2514	18.6503	19.3278	21.9301	17.7732	19.6216	24.3335	21.0089	17.771	20.2213	17.8771	17.5874	17.8047	18.7309	16.488	16.7266	19.3674	20.9544	20.1216	17.5358	0.905428
Grin2c	Grin2c	glutamate receptor, ionotropic, NMDA2C (epsilon 3)	25.4451	30.382	30.1776	26.5087	30.9072	25.451	28.3243	29.2421	28.9442	26.2372	29.8758	29.4905	25.9884	31.3719	31.1336	34.7968	27.288	27.5714	26.7973	27.8009	22.4094	27.6142	25.3615	23.0654	28.1708	28.7579	29.6917	25.5081	0.905479
Cfap20	Cfap20	cilia and flagella associated protein 20	50.1853	46.5857	44.8399	49.6297	51.3298	47.6514	48.4255	48.5035	46.3076	51.8743	51.2281	46.3415	43.8204	47.5184	46.699	49.3974	49.211	47.0537	43.4276	40.9159	44.0999	46.0713	46.7696	41.5502	48.3782	48.851	47.2833	43.8057	0.905486
Sema3g	Sema3g	sema domain, immunoglobulin domain (Ig), short basic domain, secreted, (semaphorin) 3G	1.9863	2.55574	2.44395	2.52945	2.14995	2.15278	2.96615	2.07733	2.11276	2.28008	2.08736	2.17446	2.02556	2.19095	2.8575	2.8138	2.06432	2.50331	2.5206	2.0647	2.17951	1.94436	2.08952	2.2296	2.39776	2.1464	2.40924	2.17138	0.905588
Daglb	Daglb	diacylglycerol lipase, beta	32.6217	30.8012	31.5228	26.8695	29.6148	25.3029	27.5578	35.5157	31.7014	27.033	27.0363	26.2545	33.454	35.3424	35.254	36.9032	29.228	31.5558	24.7099	27.0477	28.4727	26.4126	28.6125	23.3371	29.1844	29.5082	33.6229	26.4321	0.905693
Kics2	Kics2	KICSTOR subunit 2	6.3683	7.56011	7.05828	6.17893	7.98248	7.13187	6.89645	7.65334	7.54423	5.95657	6.39576	10.9373	10.2609	6.45918	8.47495	9.15746	8.46074	7.57447	6.14449	5.66071	6.1422	8.08092	7.6099	4.53899	7.0252	7.69743	8.39795	6.36287	0.90572
Gm7827	Gm7827	predicted gene 7827	0.366634	0.779746	0.370157	0.724563	0.925543	1.40973	0.360414	0.482272	0.553978	0.309692	0.528997	0.603621	0.081857	0.491495	0.514727	0.777332	0.585774	0.568832	0.793482	0.605416	0.648553	0.569465	0.548295	0.667947	0.705256	0.495712	0.503336	0.63886	0.905855
Gpn3	Gpn3	GPN-loop GTPase 3	23.9478	17.9157	20.0723	17.7688	18.5434	15.7927	18.3573	19.7568	20.3632	18.4894	18.7436	19.2237	18.5448	17.1169	16.4922	17.8498	19.7054	20.3618	18.464	14.0431	18.1395	16.4761	19.3849	16.2933	18.914	19.3153	18.3452	17.1335	0.905863
Mcm6	Mcm6	minichromosome maintenance complex component 6	9.7669	9.34221	8.32826	9.50243	7.73627	8.81786	8.7817	8.9628	9.33256	7.86214	9.40386	7.52666	7.59672	10.7379	11.1049	8.15759	8.78017	7.22041	8.08025	5.99575	7.79212	7.57664	9.80179	9.10975	8.89652	8.6176	8.93294	8.05939	0.905903
Mrps5	Mrps5	mitochondrial ribosomal protein S5	75.2819	75.6656	76.8048	73.5694	75.0835	74.6921	66.4548	70.5605	62.9244	76.9182	75.2347	85.9362	68.7338	82.5771	78.0361	83.9925	93.4748	73.1174	59.3201	68.9634	64.2237	65.1587	72.3519	71.8609	73.936	74.3148	79.9886	66.9798	0.905915
Dph2	Dph2	DPH2 homolog	11.2094	12.1407	12.1414	9.17215	9.47413	8.86267	11.2046	10.1887	12.4979	12.1158	11.3926	12.4765	11.373	10.602	11.6706	11.862	10.3915	10.0447	9.12866	8.16525	10.4577	8.3824	10.2072	11.2839	10.6007	11.7343	10.9906	9.60419	0.905994
Commd2	Commd2	COMM domain containing 2	13.2481	15.3086	13.9942	13.4221	15.9916	19.6201	14.744	15.3293	13.7771	14.5287	15.3034	14.2238	11.6747	15.0604	9.10897	12.8089	13.6553	13.9233	12.9417	15.2982	15.8616	11.0697	14.1562	13.244	15.1898	14.6325	12.7053	13.7619	0.905997
Gm8237	Gm8237	predicted gene 8237	0.19724	0.269728	0.162483	0.203054	0.347926	0.0836392	0.185843	0.178587	0.0366821	0.221106	0	0.0779424	0.388038	0.0326167	0.113283	0.30551	0.253574	0.0914344	0.358491	0.27674	0.0391892	0.160363	0.117909	0.173266	0.20713	0.102864	0.197409	0.18766	0.905999
Nptn	Nptn	neuroplastin	615.164	494.554	551.414	578.207	567.781	567.223	579.908	618.676	573.586	550.419	632.477	671.4	585.987	694.074	607.138	505.869	585.104	602.665	535.988	491.179	444.135	543.207	560.52	495.911	564.893	609.312	596.806	511.823	0.906053
Pttg1ip	Pttg1ip	pituitary tumor-transforming 1 interacting protein	60.2546	59.8586	59.006	58.9764	65.3007	55.5917	63.4502	51.5666	56.4005	60.597	51.0979	55.2941	63.4797	59.5988	80.6606	64.9834	48.5086	60.3258	54.1663	62.7292	58.5115	49.5364	57.8606	45.2753	60.3483	54.9912	62.9261	54.6799	0.906071
Tfap4	Tfap4	transcription factor AP4	3.69637	4.01163	4.03942	4.10204	3.8231	4.27014	5.17666	5.78721	4.11174	4.45969	3.92664	6.10087	3.76152	5.55545	8.17383	9.14176	4.1223	5.27882	2.85207	4.78146	4.7939	3.48661	3.55474	3.14774	4.15991	4.87723	6.00561	3.76942	0.90613
Vps39	Vps39	VPS39 HOPS complex subunit	43.2164	43.7854	42.9322	40.9366	38.2835	42.0148	37.0146	36.8679	39.6269	46.7922	37.6727	51.7824	35.4948	50.5008	43.4294	45.5962	32.4929	38.1024	35.277	41.6242	32.5439	35.8885	39.9621	38.5501	41.1691	42.5484	40.9361	37.3076	0.906205
Asb16	Asb16	ankyrin repeat and SOCS box-containing 16	2.05953	1.40775	2.57102	2.64548	2.36304	2.19173	1.99815	1.44705	2.71451	2.13216	1.87769	1.8803	2.32023	1.5857	2.23932	2.41421	1.91304	2.18583	2.0008	2.41125	2.61361	1.38695	1.86132	1.56179	2.17667	2.01034	2.10972	1.97262	0.906256
Cmtm8	Cmtm8	CKLF-like MARVEL transmembrane domain containing 8	3.82845	4.78601	3.64173	3.03868	4.39569	3.79946	3.24029	4.1173	2.85774	2.53359	3.03559	1.67843	5.53311	2.81272	3.37458	3.78881	3.50231	4.01393	3.55689	3.37823	2.63016	2.73042	5.14275	3.32614	3.81862	2.84453	3.83758	3.46076	0.906288
Astn2	Astn2	astrotactin 2	11.7021	14.5097	11.955	13.6185	13.5354	11.2623	11.2295	13.5588	12.2552	12.5414	13.7305	13.0998	15.5047	11.2141	14.7231	14.4826	12.0873	13.6712	11.3051	11.5643	13.142	11.6744	10.7885	9.74368	12.5446	13.0372	13.6138	11.3697	0.906335
Gm3252	Gm3252	predicted gene 3252	0.780084	0.364074	0.242731	1.03128	1.09907	1.59181	0.310481	0.619907	0.819731	0.711432	0.678365	0.331137	0.911189	0.830493	1.08039	1.39503	0.897709	0.917631	0.643573	0.964579	0.6448	0.632951	0.77085	0.55355	0.774219	0.632114	1.00541	0.701717	0.906355
Pspn	Pspn	persephin	1.94486	3.62747	1.60985	2.77685	0.837739	1.66115	2.10793	4.076	0.596065	3.12043	1.47352	2.47256	1.11192	2.77167	1.64369	0.500698	1.14158	2.26312	3.05423	1.31651	1.97026	1.13755	1.09992	2.73744	2.08083	2.34772	1.57211	1.88599	0.90636
Klf15	Klf15	Kruppel-like factor 15	17.9123	24.5925	24.0899	18.1947	20.8864	16.0131	24.5196	18.7007	15.3628	24.6287	18.9311	26.8902	20.4249	20.2884	27.739	21.4117	19.8057	20.2612	16.5464	20.5591	23.2504	16.8898	19.5283	16.8137	20.8869	20.9027	21.6552	18.9313	0.906369
Smo	Smo	smoothened, frizzled class receptor	12.9884	11.6635	11.9784	11.6462	11.7632	13.4679	13.6871	10.4985	11.8334	10.828	11.0875	9.82254	14.5009	11.4443	16.1335	13.2469	10.7886	13.0571	12.4415	11.1669	12.9315	10.6279	11.2221	9.35087	12.4564	10.814	13.1952	11.2902	0.906375
Tbx18	Tbx18	T-box18	0.867917	0.97115	0.852885	0.529125	0.558933	1.23973	0.69866	1.1316	0.558569	0.702434	0.785799	0.589111	1.49142	0.962631	1.54679	0.811259	0.623491	1.02668	0.81434	0.770826	0.827819	0.632623	0.713138	0.684199	0.816915	0.753504	1.07704	0.740491	0.906448
Tmem185b	Tmem185b	transmembrane protein 185B	8.55186	7.08872	9.61741	9.43876	8.96571	8.23507	8.08097	9.43712	9.1436	9.05912	8.02985	9.41058	7.87589	8.56783	8.8684	8.1205	8.31724	7.50117	7.72436	7.41855	7.66343	9.09193	8.15532	6.54986	8.56835	9.01606	8.20851	7.76724	0.906504
Tstd3	Tstd3	thiosulfate sulfurtransferase (rhodanese)-like domain containing 3	20.7922	23.3602	22.6813	22.7529	26.1869	26.4289	22.8306	25.7597	19.614	23.8955	22.3956	28.4192	23.2711	22.5423	17.9669	20.2505	22.2258	22.3128	20.959	22.4878	19.9587	21.8789	22.0243	20.9286	23.5761	24.0168	21.4283	21.3729	0.906546
Zdbf2	Zdbf2	zinc finger, DBF-type containing 2	2.70945	2.22024	2.29456	2.68944	2.65057	2.62704	2.61741	2.50133	0	2.68429	2.26399	2.55194	2.73636	2.20135	3.78993	1.98958	1.43162	2.61938	2.81378	3.06062	2.22806	1.83835	2.29339	1.60423	2.5441	2.00031	2.46137	2.30641	0.90657
Igtp	Igtp	interferon gamma induced GTPase	2.70412	3.00377	3.53786	2.91799	3.45673	3.67299	4.40568	2.61534	2.52862	2.58155	3.08864	2.40325	4.44825	2.66108	5.53016	3.9678	2.27843	3.58429	2.67244	2.76692	3.9537	2.62705	3.71463	2.68102	3.38559	2.64348	3.745	3.06929	0.906576
Rd3	Rd3	retinal degeneration 3	4.5939	2.16438	2.39715	1.98021	2.64548	3.02818	3.11992	1.0452	1.84141	1.63651	1.79337	1.2518	3.95118	1.07278	4.72138	5.95009	2.15719	3.54644	3.12168	2.12174	5.14754	0.64235	2.57656	1.87661	2.84703	1.51366	3.56651	2.58108	0.906587
Mettl2	Mettl2	methyltransferase like 2	21.6692	20.2043	18.181	18.5154	21.3494	19.8358	18.2991	18.307	20.4549	17.7755	22.0291	19.8802	12.8681	19.0935	27.3136	20.1798	19.1467	19.219	19.1411	17.9711	18.243	16.8698	19.892	15.1638	19.722	19.6893	19.6368	17.8801	0.906608
Lmnb1	Lmnb1	lamin B1	5.69863	4.83914	4.82065	4.5891	4.35297	6.1818	4.52706	5.00537	5.44862	4.9833	4.83193	4.58157	6.14432	5.63567	7.42212	6.10824	5.01936	5.54552	4.39065	5.61741	4.417	4.18752	4.35183	4.24249	5.00134	4.97016	5.9792	4.53448	0.906654
Ccdc92b	Ccdc92b	coiled-coil domain containing 92B	15.0378	19.4436	16.4282	16.2095	16.3201	14.9591	16.3599	15.4193	18.3272	16.5806	16.0074	15.9641	16.1963	19.2962	17.4962	15.1474	15.3911	16.065	15.0263	15.6186	15.1059	15.1064	15.4257	12.9182	16.394	16.4597	16.5987	14.8668	0.906845
Dgka	Dgka	diacylglycerol kinase, alpha	13.3289	12.9759	13.1342	14.6941	11.7126	13.3848	13.7661	12.6667	13.1545	13.1081	12.8563	12.7591	13.0627	12.589	15.2918	12.6387	10.8915	12.7751	11.8499	11.9175	12.3226	11.845	12.0226	12.3288	13.2852	12.909	12.8748	12.0477	0.906853
Tnip2	Tnip2	TNFAIP3 interacting protein 2	27.306	17.0142	17.502	23.0839	28.7502	27.252	28.2943	27.1901	26.0907	18.3921	23.6105	27.0256	24.2465	29.8981	39.889	31.897	25.1697	24.1301	26.3137	24.1369	18.6707	21.9107	22.405	18.0856	24.1718	24.4618	29.2051	21.9204	0.906858
Rassf8	Rassf8	Ras association (RalGDS/AF-6) domain family (N-terminal) member 8	13.2639	14.1818	16.5311	11.1155	16.5307	12.2182	12.0858	10.6331	11.7007	13.5159	11.346	10.1574	13.2104	12.5147	17.6072	13.3706	10.1293	9.69244	12.563	13.6608	14.1167	10.0085	12.7954	11.422	13.7038	11.4706	12.7541	12.4278	0.906882
Cd8a	Cd8a	CD8 antigen, alpha chain	0.317859	0.355809	0.308778	0.220108	0.270141	0.410156	0.252105	0.241595	0.288953	0.149186	0.326376	0.356375	0.401538	0.195813	0.229798	0.300819	0.182236	0.35189	0.262939	0.196461	0.309034	0.446291	0.28849	0.156471	0.304994	0.272497	0.277016	0.276614	0.906951
Taf8	Taf8	TATA-box binding protein associated factor 8	14.2833	14.1032	13.2369	15.2577	13.5427	14.2893	14.3019	12.7869	13.4458	14.8195	11.7592	15.6073	14.3651	12.8349	16.8729	14.1691	12.1857	16.104	13.3551	12.5649	11.6412	12.776	13.0926	13.5431	14.145	13.6837	14.422	12.8288	0.906952
Arf4	Arf4	ADP-ribosylation factor 4	104.181	97.9654	104.786	100.396	96.4813	97.9039	101.884	101.215	96.6957	109.144	99.6297	105.841	111.667	97.7314	95.2103	88.5009	97.873	101.122	89.8098	86.8035	89.1269	94.067	93.6041	93.6022	100.514	102.505	98.684	91.1689	0.907028
Dnajc9	Dnajc9	DnaJ heat shock protein family (Hsp40) member C9	30.0043	29.2035	31.27	28.8946	29.5481	33.1808	32.6385	27.9347	27.4327	31.6746	34.249	32.0319	28.9751	28.2389	29.8278	30.0446	29.9424	29.1218	27.1049	26.6133	29.3729	28.4332	27.4077	28.0199	30.6771	30.6646	29.3584	27.8253	0.907038
Atp6v1b2	Atp6v1b2	ATPase, H+ transporting, lysosomal V1 subunit B2	358.273	360.579	368.698	368.751	372.423	360.691	353.584	405.787	409.857	353.086	383.805	400.257	387.775	375.279	359.904	393.851	350.32	358.077	324.961	330.764	325.611	360.434	338.012	297.352	363.286	390.558	370.868	329.522	0.907061
Ccdc32	Ccdc32	coiled-coil domain containing 32	46.8925	46.1129	48.0028	47.2855	45.0464	44.7429	48.634	48.8731	48.6842	46.8116	51.3525	49.6418	45.7011	47.7813	39.7893	45.974	49.3544	46.2866	39.8259	41.0855	40.4854	44.9184	42.3423	45.366	46.6739	49.0726	45.8144	42.3373	0.907087
Arxes1	Arxes1	adipocyte-related X-chromosome expressed sequence 1	25.2923	23.4663	22.8157	26.1486	22.4845	23.879	21.9527	29.5097	25.5901	24.1384	25.0882	26.692	30.3033	23.4502	28.5248	28.9682	28.98	28.0249	22.0311	21.7046	19.9625	22.5748	23.1106	19.716	23.7199	26.2037	28.0419	21.5166	0.907112
Snw1	Snw1	SNW domain containing 1	50.5244	53.587	54.0184	56.1724	55.3171	55.3223	50.866	53.1135	47.9714	48.2923	54.3947	61.3772	50.6838	49.5767	53.6789	55.8367	49.8347	58.2323	47.6932	48.3963	47.82	51.9544	49.0032	47.3401	53.6868	53.0298	52.9739	48.7012	0.907135
Olfr1487	Olfr1487	olfactory receptor 1487	0.273531	0.130822	0.124445	0.236356	0.259588	0.184435	0.135595	0.109733	0.103918	0.170238	0.134021	0.121522	0	0.155529	0.245184	0.1268	0.0273092	0.142655	0.190146	0.264743	0.113315	0.137863	0.153014	0.186542	0.19211	0.127887	0.116246	0.174271	0.907138
S100a3	S100a3	S100 calcium binding protein A3	1.39109	0.601184	0.778639	0.0630403	1.01061	1.53796	0.724861	0.922879	1.71067	0.375149	0.595345	0.202469	1.36287	0.407482	0.443215	1.47209	0.0924668	1.19977	1.27027	0.476885	0.789814	1.07839	0.604516	0.528964	0.872482	0.761303	0.829648	0.791472	0.90715
Ctrl	Ctrl	chymotrypsin-like	1.8824	2.87361	4.09734	2.28335	3.54816	1.92599	2.8718	2.74451	4.00577	4.95641	2.13938	2.90428	1.89909	1.46986	2.98842	1.8784	1.27148	2.21557	2.2596	2.43712	3.15436	2.13346	2.87861	2.28592	2.78324	3.35007	1.9538	2.52485	0.907163
Ttpa	Ttpa	tocopherol (alpha) transfer protein	2.78887	2.46222	2.76844	2.85059	2.3992	2.11098	2.10813	3.16439	1.80586	2.38931	2.02032	3.12412	1.49327	1.78839	1.82783	3.52667	2.16619	3.94299	1.69371	2.02468	1.61619	2.16959	2.99034	3.10401	2.49835	2.5008	2.45756	2.26642	0.907168
Ginm1	Ginm1	glycoprotein integral membrane 1	29.2865	25.8926	27.1075	24.5699	28.8002	32.2152	26.9267	23.8169	23.319	25.5043	22.6378	21.9322	36.9687	21.1224	24.9753	29.2602	26.1288	31.5345	26.3178	27.5316	26.1214	19.2648	25.7653	26.4796	27.8284	23.442	28.3317	25.2468	0.907231
Prdm8	Prdm8	PR domain containing 8	48.4706	52.7231	51.9587	46.2998	42.0246	49.0083	58.8489	51.3583	60.0448	49.9523	53.4708	66.3985	42.4295	59.56	55.7653	51.4211	49.3402	48.6857	43.0933	44.0565	38.46	49.9872	48.5128	47.5447	49.9049	56.245	51.2003	45.2758	0.907241
Kat7	Kat7	K(lysine) acetyltransferase 7	45.7661	47.9105	49.902	45.4066	46.3322	44.0966	49.34	48.2077	53.6197	44.5795	46.3952	49.9929	47.3171	47.9333	48.0868	48.6872	42.8383	46.8851	43.9313	44.0254	40.9892	43.6863	42.5498	40.5074	46.9649	48.559	46.958	42.6149	0.907378
Nkiras2	Nkiras2	NFKB inhibitor interacting Ras-like protein 2	10.1222	11.5951	10.9692	10.185	12.3038	10.4321	10.1904	9.61132	10.4172	11.2352	8.52514	8.71399	10.4349	9.86813	9.16125	11.0784	9.61665	11.1349	10.5481	10.9198	10.554	9.7148	9.55297	7.6668	10.8283	9.70058	10.2157	9.82608	0.907449
Gm3636	Gm3636	predicted gene 3636	4.64791	6.73041	6.67379	4.77368	6.21274	5.74206	4.50977	5.1278	6.14258	5.13137	4.82468	4.94425	5.81578	5.12459	7.22858	6.47259	5.68487	4.43021	4.06725	4.66376	5.15557	4.3719	7.27339	5.03028	5.61291	5.23413	5.79277	5.09369	0.907496
Col23a1	Col23a1	collagen, type XXIII, alpha 1	4.39968	4.65124	8.57852	6.72151	4.87349	9.20458	5.29954	8.16258	6.67817	3.10094	7.24835	3.92829	12.8842	2.73848	15.2988	6.36094	4.53593	7.12658	6.29794	5.56792	5.42034	7.45404	5.68105	3.59567	6.24694	5.82367	8.15749	5.66949	0.907564
Tmem151b	Tmem151b	transmembrane protein 151B	61.9572	80.4793	74.5021	68.3349	65.2141	58.34	77.1601	71.4422	68.7893	71.3262	64.8753	71.6105	69.2902	71.3674	76.5313	74.0895	55.018	66.4382	63.5806	66.0954	66.0878	61.0114	59.6113	61.6709	69.4268	69.6087	68.7891	63.0096	0.907568
Laptm4b	Laptm4b	lysosomal-associated protein transmembrane 4B	93.5637	90.9104	86.3869	82.6004	82.475	85.587	87.9691	80.5765	87.1743	91.7904	87.5335	81.729	85.8238	79.3468	74.6638	82.5403	79.3544	84.5446	81.1787	82.7514	88.6838	67.3603	77.1135	77.0521	87.0703	85.7607	81.0456	79.0233	0.90758
Aldh3a2	Aldh3a2	aldehyde dehydrogenase family 3, subfamily A2	34.7032	35.2719	37.4	36.7669	41.6548	41.6587	37.2497	41.3503	38.9582	36.3693	37.5352	40.1436	39.4539	36.2254	39.8994	37.3402	32.6178	38.9957	35.7508	36.8248	34.6178	35.6396	33.7802	29.3206	37.815	38.8713	37.4221	34.3223	0.907637
Vta1	Vta1	vesicle (multivesicular body) trafficking 1	56.4756	53.456	56.869	58.9922	60.8098	60.5763	57.498	55.3868	63.2585	57.7129	62.6455	59.2573	58.6282	61.9888	51.7165	55.5494	58.3168	52.9346	50.33	55.7787	52.8752	58.771	46.6211	50.468	57.811	59.6522	56.5224	52.474	0.907682
Gm13288	Gm13288	predicted gene 13288	0.0649677	0	0.0415404	0	0	0	0	0.0458194	0.0917293	0.0960709	0.048495	0	0	0	0	0.110769	0	0	0	0	0	0.0376973	0	0.0451681	0.0152154	0.0564229	0.0184615	0.0138109	0.907689
Olfr1097	Olfr1097	olfactory receptor 1097	0.0240003	0	0	0	0	0	0.019629	0.0447036	0	0	0.0157431	0.0333454	0.0539683	0	0.0119355	0	0.0238463	0.0127121	0	0.0339501	0	0	0	0	0.00623275	0.0187584	0.017077	0.00565835	0.907842
Amy1	Amy1	amylase 1, salivary	25.1795	19.8366	21.6014	25.3058	24.8392	25.6836	20.4151	19.531	19.6581	27.3243	20.4975	16.1299	30.037	23.408	21.8237	20.2933	17.2036	17.575	20.8248	21.2446	16.3865	23.437	26.4026	18.4394	23.2659	20.6282	21.7234	21.1225	0.907874
Kcnn2	Kcnn2	potassium intermediate/small conductance calcium-activated channel, subfamily N, member 2	60.2078	67.4641	73.4186	65.3479	71.0715	65.9108	71.516	73.0691	69.8529	67.9482	72.09	75.7459	60.2741	76.2675	67.4496	73.7099	82.7012	71.6123	55.8951	67.4537	56.1524	56.2634	65.3661	68.4574	67.8481	71.7412	72.0024	61.598	0.907881
Phax	Phax	phosphorylated adaptor for RNA export	35.7601	37.3755	40.244	36.8466	37.4007	39.6685	38.1964	39.1907	35.2824	36.5837	38.8129	41.4814	38.2227	35.4741	36.3509	37.8917	39.0158	36.4968	34.5445	30.0035	37.2285	35.8829	35.482	33.4633	37.9274	38.2702	37.242	34.4341	0.907895
Erp44	Erp44	endoplasmic reticulum protein 44	27.1064	32.958	32.6012	27.0574	26.9769	30.5104	30.9238	26.436	30.1381	30.8286	26.5537	31.7326	21.4689	23.9231	23.6292	26.7527	23.6047	24.2311	19.9544	28.4686	25.6305	34.405	28.3999	25.1135	29.7335	29.1378	23.935	26.9953	0.907911
Bag3	Bag3	BCL2-associated athanogene 3	9.75499	11.2629	14.2821	9.34793	7.75004	9.25734	13.1449	8.95688	9.60431	14.4794	8.5831	13.0145	9.64831	10.4852	12.2761	10.0407	8.80242	9.15687	10.8933	8.10561	12.4036	8.19275	9.68994	8.92829	10.6857	10.9277	10.0683	9.70224	0.907961
Ece2	Ece2	endothelin converting enzyme 2	26.6636	22.4687	22.8133	27.4569	27.7389	29.2175	26.3048	24.8713	31.7703	22.39	25.0508	25.8635	27.2358	29.7957	39.0233	28.4759	20.6154	28.118	24.4591	22.5361	19.8929	26.6642	27.549	21.0695	26.0948	25.9892	28.8774	23.6951	0.908039
Ina	Ina	internexin neuronal intermediate filament protein, alpha	111.861	143.002	138.151	122.861	135.838	111.977	134.835	132.081	134.971	141.366	126.581	150.057	114.873	126.2	116.417	126.276	115.253	133.058	105.948	117.063	117.648	124.687	113.258	120.747	128.361	137.011	122.013	116.559	0.908055
Atf3	Atf3	activating transcription factor 3	1.37407	1.16878	1.57853	0.995918	1.29242	0.62729	1.16094	0.383972	0.878686	1.56005	0.556756	1.0514	0.660746	0.85673	1.01095	0.684959	0.436855	0.506347	1.02417	1.35677	1.48395	0.409824	0.804688	1.30147	1.17114	0.886173	0.692765	1.06348	0.908074
Tafazzin	Tafazzin	tafazzin, phospholipid-lysophospholipid transacylase	49.4333	50.2886	52.9125	60.3914	57.2475	64.8258	58.3652	55.1141	54.0566	48.5601	50.8128	46.2355	56.7721	55.5396	68.8848	57.4388	57.2235	44.0632	53.8502	54.1854	49.1494	49.6341	54.4932	44.9445	56.2092	50.9558	56.6537	51.0428	0.908087
Cyp2f2	Cyp2f2	cytochrome P450, family 2, subfamily f, polypeptide 2	0.269821	0.919985	0.235457	0.390173	0.156308	0.176613	0.294339	0.373239	0.407765	0.350451	0.428206	0.126952	0.747034	0.337253	0.328669	0.183107	0.0596154	0.127395	0.480367	0.299144	0.328347	0.125829	0.374783	0.292873	0.348957	0.337323	0.297179	0.316891	0.908109
Shld2	Shld2	shieldin complex subunit 2	3.0192	2.50567	3.40595	3.279	4.57838	4.10926	2.8602	4.38045	3.30141	3.62862	2.96859	4.04233	2.65452	3.57288	7.32204	3.55949	3.67465	1.87959	2.82032	3.52088	1.97671	3.69754	3.40265	3.07448	3.39395	3.66428	3.7772	3.0821	0.908114
Dnajc18	Dnajc18	DnaJ heat shock protein family (Hsp40) member C18	36.2731	33.7001	32.7781	35.7874	33.8696	35.4115	36.9289	34.0579	38.5197	33.6677	33.9647	34.1253	35.1899	35.0093	43.812	35.9807	27.9409	32.3382	32.3518	33.0035	32.7881	30.8357	31.0724	30.4651	34.9641	34.8671	35.0452	31.7528	0.908153
Fam163a	Fam163a	family with sequence similarity 163, member A	7.16312	7.95959	7.6823	7.80194	10.154	8.28782	9.23143	6.82072	8.52168	7.17119	7.45778	7.12224	8.39044	8.5852	8.80494	8.44688	6.3742	7.35091	7.57477	8.4332	7.089	7.76787	7.39379	7.11258	8.32574	7.41872	7.9921	7.56187	0.908252
Pde2a	Pde2a	phosphodiesterase 2A, cGMP-stimulated	191.143	220.09	213.371	219.27	197.279	199.046	204.823	233.921	235.284	179.361	206.193	217.833	217.672	219.16	221.557	221.381	192.596	191.058	179.976	197.66	184.88	212.408	189.054	161.051	206.432	214.518	210.571	187.505	0.908314
Ccdc149	Ccdc149	coiled-coil domain containing 149	36.9916	44.2511	42.2765	38.9279	43.7796	42.0945	42.0633	44.9382	43.7494	40.5553	46.1952	43.3189	46.145	43.7053	46.6593	45.3515	41.4052	44.3395	37.6796	39.1542	34.9862	40.7118	35.6204	37.9376	41.4835	43.7514	44.601	37.6816	0.908353
H2-T10	H2-T10	histocompatibility 2, T region locus 10	0.648196	0.514459	0.913185	1.1554	0.872674	0.727429	1.16758	0.942867	0.885948	0.999488	0.907154	0.986995	0.504602	0.961471	0.966595	0.639779	1.11165	1.12057	0.830151	0.749869	0.395459	1.15364	0.568401	0.973225	0.856989	0.94449	0.884111	0.778458	0.908364
Pmp22	Pmp22	peripheral myelin protein 22	19.4309	23.1325	20.9846	17.5229	23.5401	21.0895	18.1796	19.6077	17.3669	26.1458	21.9444	17.5882	22.3365	20.5379	22.3636	22.6514	21.9299	19.5473	21.3855	18.7134	19.494	15.0215	19.8263	17.5953	20.5543	20.5306	21.5611	18.6727	0.908456
Galnt6	Galnt6	polypeptide N-acetylgalactosaminyltransferase 6	6.97852	9.11896	9.12876	5.65525	8.57179	6.9487	7.69623	6.40451	7.572	9.62573	7.46488	5.88251	8.39671	6.27385	8.54812	8.92087	6.25919	7.23862	8.28372	6.14456	7.83333	5.29449	7.37481	7.19445	7.72832	7.38993	7.60622	7.02089	0.908464
Samm50	Samm50	SAMM50 sorting and assembly machinery component	69.7751	70.6827	74.572	68.8553	67.7029	71.9169	73.3536	69.1024	68.4164	74.3518	66.8026	81.4211	65.8994	73.4968	79.6538	74.591	66.7125	80.8955	67.7001	69.2526	65.3848	64.3618	60.9569	59.2738	70.9798	72.0189	73.5415	64.4883	0.908545
Sumo1	Sumo1	small ubiquitin-like modifier 1	113.808	109.142	112.78	119.586	113.255	109.702	113.344	114.088	97.6675	115.26	112.843	123.511	101.291	97.0386	92.9239	108.483	115.452	112.312	101.609	105.718	99.307	107.306	101.586	100.995	113.088	112.674	104.583	102.754	0.908614
Aste1	Aste1	asteroid homolog 1	7.65927	8.50842	7.22723	8.73757	8.83569	8.19984	7.38414	6.32542	6.53293	5.88059	6.11988	10.3849	7.10127	8.25218	8.0029	7.52423	8.28452	8.58503	6.8165	5.96593	8.78299	7.79198	7.07238	7.61376	8.07888	7.04875	7.95836	7.34059	0.908615
Usp20	Usp20	ubiquitin specific peptidase 20	39.7889	40.7246	44.6632	42.7065	42.8928	43.9119	44.3531	44.9129	46.6421	39.2756	41.9223	43.368	43.1463	45.2531	51.5501	44.5532	39.4831	44.5623	39.7837	41.7997	39.716	37.5678	40.8381	33.1951	42.7202	43.2242	44.758	38.8167	0.908628
Src	Src	Rous sarcoma oncogene	86.7652	88.6592	90.881	88.9756	91.4829	89.4865	97.5729	91.9472	105.242	82.8964	86.5419	98.7583	83.9001	98.4412	101.137	97.4946	80.167	92.4277	80.6519	83.6197	81.1103	89.2501	80.3225	78.724	90.5462	93.0771	92.2613	82.2798	0.908705
LOC118567557	LOC118567557	uncharacterized LOC118567557	3.81852	1.51262	2.44298	4.95817	4.94182	1.97335	4.50212	2.1166	5.33691	1.77396	1.97378	5.39042	2.56748	1.82458	2.77665	3.84387	3.15986	3.0105	2.49606	4.69415	4.36208	1.93615	2.40266	2.92003	3.44994	3.31833	2.86382	3.13519	0.908766
Rab43	Rab43	RAB43, member RAS oncogene family	7.65774	7.85863	8.14793	7.28398	7.05018	6.99809	8.08506	8.83305	7.12358	8.30853	8.15315	7.10463	5.11644	6.48735	7.15938	10.2539	3.96319	8.48382	8.38147	7.16373	7.42615	4.92284	6.39052	7.06322	7.58309	7.90459	6.91067	6.89132	0.908775
Npm3	Npm3	nucleoplasmin 3	17.2023	18.3583	17.1809	15.4338	14.147	15.0703	12.4399	15.7335	18.0287	18.1021	17.3258	15.062	14.0381	17.2598	13.9599	14.1883	14.3734	15.4245	15.287	16.9302	13.7785	14.6149	13.3443	11.5998	15.6904	16.8504	14.874	14.2591	0.908782
Map3k4	Map3k4	mitogen-activated protein kinase kinase kinase 4	20.7651	26.8712	23.3848	23.3263	19.1744	19.9692	26.1599	23.2476	21.1341	20.9422	27.2204	24.8931	18.7246	26.0346	24.1755	25.5848	18.7392	20.743	20.4136	19.4392	19.8316	21.6867	23.3082	19.6874	22.8073	23.4875	22.3336	20.7278	0.908823
Tcp11l1	Tcp11l1	t-complex 11 like 1	10.7637	9.85363	9.30626	14.5941	10.1951	12.4967	12.5418	9.61487	10.4132	10.9653	10.2665	13.4092	7.88405	7.13223	17.1106	8.74577	12.946	8.00519	7.80476	15.7622	10.5486	10.3029	10.7919	6.91678	11.3931	10.9338	10.304	10.3545	0.908844
Cfap77	Cfap77	cilia and flagella associated protein 77	1.27752	0.71885	1.57241	0.997834	0.648024	1.74448	1.63433	0.519646	1.25605	0.830691	1.10116	0.977083	1.593	0.539806	1.3297	2.04207	0.997	1.1544	1.5839	1.13846	1.2328	0.465953	1.25609	1.01734	1.22764	0.936925	1.27599	1.11576	0.908867
Zfp976	Zfp976	zinc finger protein 976	1.66562	1.05248	1.37023	1.87607	1.51551	1.26058	1.52159	1.16954	1.5012	0.942546	1.18118	1.3066	1.07118	1.38092	1.69504	1.23548	0.697956	1.47836	1.21362	1.53912	1.67596	0.778154	1.22648	1.5616	1.46601	1.22021	1.25982	1.33249	0.908922
Uspl1	Uspl1	ubiquitin specific peptidase like 1	17.7937	18.5812	16.2201	16.2385	16.3015	18.5199	16.6358	14.8521	15.9009	19.6051	16.8445	17.4719	15.9267	15.544	18.6124	17.509	14.4015	13.8879	15.8325	16.229	15.1537	15.7528	16.1992	14.5542	17.1844	16.9349	15.9803	15.6202	0.908979
Gas6	Gas6	growth arrest specific 6	97.7143	92.7034	95.7462	90.5092	90.946	89.8325	81.7509	67.3576	87.922	79.3925	75.3375	68.0719	101.54	65.8813	110.089	111.489	76.026	101.271	89.5917	83.1061	116.512	67.4844	75.3227	66.0053	91.3146	75.6163	94.3827	83.0037	0.908986
Nme8	Nme8	NME/NM23 family member 8	0.107254	0.201387	0.0563538	0.113233	0.0697906	0.0788948	0	0	0	0.0695058	0.280878	0	0	0.124775	0.160856	0	0.106872	0	0	0	0.0687961	0.150139	0.0734952	0.196018	0.0895591	0.0700768	0.0654171	0.081408	0.908986
Dmrt2	Dmrt2	doublesex and mab-3 related transcription factor 2	1.09459	1.31805	1.47764	1.38962	1.04936	1.44056	0.846201	0.731027	0.656293	1.04498	0.585962	0.783181	2.99759	0.649886	1.4408	1.05843	1.09109	1.96314	1.42509	0.953683	0.786469	1.04848	1.65744	0.841988	1.23086	0.760289	1.53349	1.11886	0.909006
Trmt1l	Trmt1l	tRNA methyltransferase 1 like	33.6762	28.3634	36.7796	33.7522	28.0373	31.3293	33.857	29.3673	30.6076	33.3425	25.9986	37.496	28.8862	25.6032	29.8662	30.5252	27.2109	30.3149	27.9614	33.7022	28.601	25.9806	31.5418	28.1427	32.2564	31.3624	28.7344	29.3216	0.909016
Foxm1	Foxm1	forkhead box M1	1.19265	1.29167	1.05576	1.34855	1.20272	0.980848	0.795808	0.65671	1.15197	1.01376	1.01404	0.967181	2.49711	1.68581	1.65983	1.07362	1.82468	1.21455	0.664272	0.443889	1.19766	1.15314	0.893682	1.77823	1.124	0.960733	1.65927	1.02181	0.909085
Actl6a	Actl6a	actin-like 6A	12.4064	9.68287	11.5282	15.3137	13.2244	15.386	11.1118	14.8967	11.18	11.7887	10.1367	14.9408	14.375	12.4145	13.9772	13.8167	14.3116	12.9731	12.3047	9.88995	10.7362	9.51777	12.2487	14.3842	12.6648	12.5886	13.6447	11.5136	0.909101
Fam20c	Fam20c	FAM20C, golgi associated secretory pathway kinase	17.3616	22.6799	29.3557	26.1268	31.6221	25.8106	20.3981	21.4147	24.6214	24.1429	23.6925	20.8443	27.9598	19.7269	20.7538	23.9374	19.9288	20.2164	25.9648	22.8186	21.7962	23.6304	22.7395	18.1426	24.765	22.9432	22.0872	22.5153	0.909161
Vmn2r111	Vmn2r111	vomeronasal 2, receptor 111	0.102113	0.138424	0.0591485	0.0640724	0.0466407	0.134362	0.199561	0.0744395	0.0654646	0.128127	0.0508109	0.0418081	0.147713	0.0775416	0.139261	0.0565651	0.0825413	0.0498932	0.134662	0.0833801	0.142165	0.0724209	0.0363693	0.111045	0.106332	0.0721301	0.0922526	0.0966737	0.909172
Stox1	Stox1	storkhead box 1	1.32647	1.61925	1.27363	1.95227	2.28477	1.67623	1.34696	3.335	1.35853	1.35651	1.67096	1.8539	2.18143	1.01553	1.67099	1.69336	0.85092	1.61826	1.31253	1.82113	0.781938	1.8493	2.04065	1.14062	1.63994	1.91498	1.50508	1.49103	0.909196
Mobp	Mobp	myelin-associated oligodendrocytic basic protein	627.499	697.434	632.065	617.314	681.789	524.137	685.606	496.935	535.042	894.956	559.324	539.684	590.763	483.394	581.742	694.871	558.049	596.802	596.11	454.192	686.988	413.919	568.709	760.373	637.978	605.188	584.27	580.049	0.909199
Acap3	Acap3	ArfGAP with coiled-coil, ankyrin repeat and PH domains 3	81.6256	85.3619	85.5488	87.4311	84.2398	79.6258	84.89	84.8721	85.8255	81.5434	80.2855	90.9446	86.503	89.0034	99.9255	92.2642	78.9506	79.9171	72.9706	82.3564	76.813	73.5903	81.187	71.8825	84.1033	84.6942	87.7606	76.4666	0.909199
Ppp2r2d	Ppp2r2d	protein phosphatase 2, regulatory subunit B, delta	57.1283	53.004	54.6636	61.4889	54.9402	61.9828	54.9005	57.9064	57.0747	57.0925	52.1868	61.0954	58.7503	57.5715	55.1382	67.3972	60.4237	54.1696	50.844	50.1196	45.9587	55.9495	58.6762	48.7088	56.8726	57.0711	58.9084	51.7095	0.909216
Filip1l	Filip1l	filamin A interacting protein 1-like	1.44122	1.34919	1.84188	1.38147	1.18702	1.12376	1.71635	1.21582	1.47277	1.55172	1.4868	1.82288	2.0123	1.37091	2.27201	1.83179	1.37891	2.51538	1.11341	1.72482	1.40612	1.04116	1.16421	1.37543	1.43441	1.51	1.89688	1.30419	0.909216
Eid1	Eid1	EP300 interacting inhibitor of differentiation 1	234.87	213.659	213.927	232.506	235.118	248.13	238.835	252.732	223.03	228.169	251.214	263.92	227.785	243.581	241.547	187.365	268.349	233.441	210.074	203.351	190.839	215.484	228.365	212.121	231.006	243.813	233.678	210.039	0.909234
Slx4	Slx4	SLX4 structure-specific endonuclease subunit homolog (S. cerevisiae)	17.0323	17.5372	15.3564	17.601	14.7872	17.7656	19.4481	15.6402	18.8257	16.5417	16.3154	19.4705	14.8466	14.1879	22.2128	20.6777	12.3418	16.4899	15.8295	16.3332	17.6388	14.1861	14.8241	14.3454	17.0754	17.3587	16.7928	15.5262	0.909273
Nol10	Nol10	nucleolar protein 10	12.3771	11.8061	12.5664	11.5641	12.2946	13.0347	13.5181	13.2863	12.7387	12.0185	13.0758	13.0208	12.4865	12.9104	13.4036	13.1045	10.9313	10.8057	12.0999	11.3145	12.2999	10.6882	11.3752	10.1534	12.4516	12.828	12.2737	11.3219	0.909273
Erv3	Erv3	endogenous retroviral sequence 3	0.111694	0.132894	0.286555	0.180878	0.271294	0.142475	0.131497	0.178489	0.101324	0.270251	0.125557	0.474093	0.39539	0.216286	0.0954161	0.0974215	0.142793	0.101848	0.0698736	0.179484	0.0879461	0.26836	0.197649	0.176593	0.179612	0.229943	0.174859	0.163318	0.909278
Atp2a3	Atp2a3	ATPase, Ca++ transporting, ubiquitous	5.31447	4.84215	4.71508	4.65828	4.95457	5.64527	5.41321	4.14252	5.63849	3.38115	4.85644	3.98518	6.60456	3.7989	5.87557	6.03274	4.1251	4.55454	5.09609	5.54285	5.30397	3.96491	3.88498	3.90947	5.07758	4.40075	5.16524	4.61704	0.909301
Chgb	Chgb	chromogranin B	394.609	439.926	426.753	433.475	426.103	404.393	489.125	460.883	411.797	402.347	444.544	481.885	353.906	467.785	421.492	471.379	425.34	459.099	366.844	395.79	369.332	375.667	391.507	450.451	430.626	440.291	433.167	391.598	0.909369
Sf3b3	Sf3b3	splicing factor 3b, subunit 3	43.1822	47.6671	43.7751	45.2808	41.223	43.7647	48.0042	46.3451	49.4714	42.1001	43.4451	47.7559	44.5539	51.3091	51.0764	52.169	41.0229	43.1979	41.4825	41.0935	37.5754	41.9456	40.823	40.9713	44.6996	45.8235	47.2215	40.6486	0.909372
Tmem127	Tmem127	transmembrane protein 127	41.3954	45.161	45.0212	44.1531	44.4024	42.7711	46.57	45.1661	48.2798	44.1982	42.7435	47.0305	47.6752	47.3975	48.0846	46.5044	37.8635	43.693	39.1685	42.0282	41.507	40.7608	41.6814	36.0882	44.2106	45.4836	45.203	40.2057	0.909413
Aard	Aard	alanine and arginine rich domain containing protein	3.74395	3.62137	2.9886	3.90442	2.40988	2.85034	2.74443	3.11034	2.22853	3.79635	3.21447	2.56928	2.62456	3.15081	3.3083	1.57902	3.12719	2.79185	2.56879	2.44063	3.88316	2.95102	2.8336	2.67673	3.18043	2.98379	2.76362	2.89232	0.909413
Xkr8	Xkr8	X-linked Kx blood group related 8	1.65468	2.2541	1.53018	1.74712	2.45555	2.49188	1.95579	3.45996	1.67377	1.54724	1.94655	1.45579	1.94587	1.58642	2.22509	2.75452	2.36264	1.5296	2.64915	2.60667	1.69216	1.34104	1.21785	1.47582	2.01276	2.01666	2.06736	1.83045	0.909422
Ccl17	Ccl17	chemokine (C-C motif) ligand 17	2.01486	4.95715	2.06908	3.48884	1.48934	2.31928	1.63893	2.89094	2.65748	5.36446	4.4912	2.59524	0	2.9478	0.582585	1.9986	2.60259	2.46948	1.46131	1.75874	2.72607	3.63405	2.34742	2.08651	2.56821	3.59986	1.76684	2.33568	0.90946
Foxn3	Foxn3	forkhead box N3	9.56262	11.9821	10.5371	10.8911	10.9383	10.43	11.751	11.0173	10.4886	12.1221	9.97882	10.1574	11.9737	11.4609	15.7985	13.5075	8.30536	11.0276	9.63247	9.30948	10.7592	7.02964	11.141	11.4452	10.8703	10.7528	12.0123	9.88615	0.909463
Cideb	Cideb	cell death-inducing DNA fragmentation factor, alpha subunit-like effector B	5.56665	5.51416	4.71907	5.22286	4.78059	4.7581	5.37875	3.00444	6.49874	4.28058	4.68222	3.30654	3.6877	3.90793	3.08838	5.37913	5.60483	4.26931	4.44365	4.33065	6.58444	3.70747	3.37315	5.57789	5.13431	4.3545	4.32288	4.66954	0.909478
Ctsa	Ctsa	cathepsin A	112.564	105.088	109.955	106.202	112.551	112.81	109.146	99.2275	108.331	95.5343	105.552	92.323	133.369	114.763	125.781	124.341	112.926	119.19	108.847	102.179	101.254	89.1034	102.93	94.6452	109.759	100.194	121.728	99.8265	0.909502
Plekhg3	Plekhg3	pleckstrin homology domain containing, family G (with RhoGef domain) member 3	13.8732	14.4634	11.2339	12.5344	13.7667	12.8214	16.2611	10.0654	13.0553	12.9512	11.7862	11.8727	13.2267	10.4474	20.3401	14.8654	10.6052	12.0146	13.3802	10.8084	17.3577	8.50309	11.5934	12.3863	13.5649	11.9461	13.5832	12.3382	0.909568
C2cd4b	C2cd4b	C2 calcium-dependent domain containing 4B	10.9956	8.37689	11.4321	9.56427	10.6679	8.76884	10.8063	12.0105	13.0555	8.46736	7.40515	13.8678	8.70855	11.597	11.9415	7.30078	11.3825	10.7165	10.8422	8.22651	8.86347	7.97008	9.37402	9.7766	10.0874	10.9613	10.2745	9.17548	0.909596
Dnmt3a	Dnmt3a	DNA methyltransferase 3A	18.2062	16.7433	15.2435	18.2184	16.3049	15.4068	15.8117	15.5901	17.6948	16.2386	15.2116	14.6309	16.024	17.6196	27.9181	18.0715	13.2377	16.2873	12.9766	16.9928	16.1874	14.7661	15.1147	14.3565	16.5621	15.8732	18.193	15.0657	0.909646
Tsr2	Tsr2	TSR2 20S rRNA accumulation	44.1728	42.8602	39.1399	41.3881	39.5087	43.3673	41.7289	42.8394	43.4525	42.0514	41.9667	43.2529	42.5253	39.4713	51.3569	48.7437	44.1253	41.2366	38.411	37.5487	37.7206	36.9455	43.7221	33.469	41.738	42.7126	44.5765	37.9695	0.90971
Sirpa	Sirpa	signal-regulatory protein alpha	179.451	190.095	195.605	187.326	185.635	184.307	197.737	191.824	215.41	173.604	184.041	192.191	202.835	217.985	227.263	216.534	180.575	194.943	172.408	176.602	163.658	184.418	168.916	163.392	188.594	191.414	206.689	171.566	0.909711
Ficd	Ficd	FIC domain containing	9.6561	10.4065	9.94236	9.91462	9.74411	8.90201	9.80665	10.1253	9.51976	10.4287	9.22013	10.9469	9.88657	9.70653	10.5714	9.00252	9.53677	10.2761	9.45573	8.82735	9.86256	8.44883	7.71447	9.00578	9.76748	10.0482	9.82999	8.88579	0.909732
Notch3	Notch3	notch 3	4.33964	4.93653	5.1651	4.34103	5.3209	4.32288	6.34452	5.92218	5.30801	4.61396	4.47851	3.94136	7.84691	4.66808	7.11964	6.99301	2.88937	5.84932	4.90938	4.92333	3.92235	3.2326	5.53371	4.59225	4.96723	4.8528	5.89439	4.51894	0.90975
Zscan22	Zscan22	zinc finger and SCAN domain containing 22	7.86453	8.44929	9.28835	7.7224	6.65284	7.19813	10.0276	7.57835	8.85389	8.35819	8.1169	9.69592	7.51845	8.63934	7.66372	7.16382	6.24353	8.80711	6.82113	7.51164	7.83833	7.8499	6.67976	7.90577	8.17188	8.52065	7.67266	7.43442	0.909757
Ranbp1	Ranbp1	RAN binding protein 1	85.8409	81.9181	76.8803	84.4326	84.496	84.1939	81.7197	84.1509	81.3101	83.9077	82.983	85.5376	81.6116	84.8078	83.2519	85.7462	92.5981	83.8792	69.94	77.2934	76.3882	74.6519	82.6951	70.9281	82.7831	83.5779	85.3158	75.3161	0.909801
Gpn1	Gpn1	GPN-loop GTPase 1	26.8937	30.0887	29.7456	27.1304	25.0358	32.2705	28.6001	26.6553	30.7885	28.7864	38.1751	28.327	27.3204	26.866	33.5473	30.1623	29.7962	28.2976	23.7739	23.1139	25.6345	28.719	30.6999	23.8439	28.5378	30.5464	29.3316	25.9642	0.909816
Plaat5	Plaat5	phospholipase A and acyltransferase 5	0.0589363	0	0	0.166947	0	0.171971	0	0.147058	0.222404	0	0	0.160499	0	0	0.117939	0	0.058755	0	0.0857548	0	0	0.082512	0	0.141999	0.0568363	0.105992	0.029449	0.051711	0.909824
Bccip	Bccip	BRCA2 and CDKN1A interacting protein	79.8471	80.9493	73.9144	80.9938	81.5536	76.491	76.4271	78.6952	69.6647	80.2095	76.1043	81.9414	64.7923	69.7494	74.1891	75.4178	69.6745	66.8776	65.2541	73.4662	75.1716	70.5072	67.8072	76.8588	78.5966	77.323	70.1168	71.5108	0.909846
4930426D05Rik	4930426D05Rik	RIKEN cDNA 4930426D05 gene	0	0	0.420071	1.90996	0.738758	2.23409	1.54928	0.721415	1.62821	0.488968	0.247435	0.529235	1.31294	0.436266	0.388477	0.590624	0.192489	0.821826	2.21182	0.514451	1.02894	1.07221	0.516969	0	0.97888	0.723053	0.623769	0.890732	0.90995
Gm5373	Gm5373	predicted gene 5373	0	0	0	0	0.192122	0	0	0	0	0.106318	0.141542	0	0	0	0	0	0	0	0	0	0	0.149848	0	0	0.027446	0.049572	0	0.0249747	0.909957
Aars	Aars	alanyl-tRNA synthetase	82.5848	87.5324	85.332	89.1781	87.4547	81.5038	79.8538	88.8178	92.4164	85.6419	83.8014	85.202	87.9223	83.6345	91.2315	90.7847	77.1975	78.087	77.5823	80.1197	77.4884	76.6644	78.2971	72.7279	84.7771	87.1759	84.8096	77.1466	0.909994
Med15	Med15	mediator complex subunit 15	59.6966	56.0785	52.4738	47.7609	56.4407	49.8654	62.492	52.2829	67.1435	50.762	54.9883	56.4517	51.9325	67.9495	64.5928	66.7233	51.6015	52.3706	50.4566	49.9188	45.5427	57.993	48.4246	47.8161	54.9725	56.3257	59.195	50.0253	0.910005
Noc2l	Noc2l	NOC2 like nucleolar associated transcriptional repressor	75.9823	86.1636	78.6167	77.8716	78.8967	81.0175	85.9132	85.6978	82.5014	80.5994	79.3913	88.901	74.2735	83.9442	83.7496	83.6483	69.4008	77.8422	70.8408	78.8575	70.6713	74.2104	75.2673	70.4382	80.6374	83.4182	78.8098	73.3809	0.910011
Paqr7	Paqr7	progestin and adipoQ receptor family member VII	45.0177	58.1765	53.6289	41.8053	45.1519	43.2254	42.2507	49.3805	55.5528	50.9859	49.1035	53.5424	42.7641	47.3179	51.8243	47.4054	40.5554	48.1809	41.1226	44.4492	42.1813	48.6725	45.5308	34.8702	47.0366	51.713	46.3413	42.8044	0.910023
Hnrnpa0	Hnrnpa0	heterogeneous nuclear ribonucleoprotein A0	90.8645	88.5662	83.8802	91.6154	92.1432	96.9674	92.8386	98.3056	103.727	86.7142	98.9829	94.3576	100.09	107.688	111.998	92.1802	102.392	102.14	85.0024	82.3629	77.1838	82.9284	89.9887	79.3195	90.9822	96.4174	102.748	82.7976	0.910042
Dvl1	Dvl1	dishevelled segment polarity protein 1	62.9938	71.0572	63.4112	63.5076	68.8886	61.8344	65.6214	68.8325	69.9985	62.7927	65.8082	66.2171	70.2739	68.6211	76.484	64.6987	58.357	64.854	59.4593	64.1581	57.863	59.7982	62.3646	53.083	65.3306	66.7298	67.2148	59.4544	0.910054
Eif2s2	Eif2s2	eukaryotic translation initiation factor 2, subunit 2 (beta)	48.4992	43.2704	48.2225	49.4497	44.7836	46.1693	48.2088	47.0495	41.2001	45.0342	46.3594	48.1737	38.2256	42.6301	43.5229	45.266	47.56	45.1785	42.0169	43.583	42.6802	42.3826	42.8	42.8731	46.9434	45.5634	43.7305	42.7226	0.910089
Vmn2r112	Vmn2r112	vomeronasal 2, receptor 112	0.299266	0.164702	0.21099	0.376481	0.28105	0.370508	0.22982	0.343929	0.381144	0.312892	0.336869	0.380271	0.368379	0.244993	0.395904	0.259898	0.0421351	0.323279	0.242706	0.387027	0.257227	0.181747	0.223821	0.215267	0.276117	0.351021	0.272431	0.251299	0.910119
Wbp11	Wbp11	WW domain binding protein 11	78.409	79.9631	79.4458	82.4956	82.4207	80.4064	83.2184	91.1263	105.585	79.9332	83.3365	80.609	96.5301	94.1852	96.1005	92.9258	78.5229	82.9818	70.1033	70.1665	78.1986	81.8184	73.931	67.6207	80.9084	88.118	90.2077	73.6398	0.910162
Mvb12b	Mvb12b	multivesicular body subunit 12B	52.476	62.42	52.7926	57.0269	54.7092	51.1293	51.9923	57.3038	63.1664	52.8728	49.9488	52.1079	59.5694	58.2229	68.2909	55.9968	48.4358	55.9785	53.3759	49.2122	47.899	51.3764	52.0495	44.5404	54.6495	55.0799	57.7491	49.7422	0.910205
Mpg	Mpg	N-methylpurine-DNA glycosylase	15.6009	16.688	18.1088	20.1766	18.2082	17.351	16.3421	17.6195	16.9861	14.2369	17.5493	14.5486	16.379	20.5151	19.7509	15.295	17.0578	17.0505	17.3296	14.7034	13.908	17.4804	16.812	15.3194	17.4965	16.1881	17.6747	15.9255	0.910208
Larp7	Larp7	La ribonucleoprotein domain family, member 7	13.9369	10.4362	12.5642	15.0321	14.0161	13.8487	12.4658	15.2222	13.1179	12.4419	13.3241	14.8314	11.6457	14.2809	15.1258	17.2758	13.8052	13.6358	12.3885	11.2893	13.6827	11.5309	10.6437	12.4758	13.1857	13.7875	14.2949	12.0018	0.910213
Hsh2d	Hsh2d	hematopoietic SH2 domain containing	0.6485	0.14184	0.415926	0.217956	0.201226	0.363652	0.456684	0.231912	0.46918	0.281494	0.323683	0.128198	0.487098	0.623749	0.523214	0.329113	0.245178	0.261576	0.538518	0.30117	0.126428	0.132736	0.465918	0.343467	0.349398	0.286893	0.411655	0.31804	0.910251
Ctcfl	Ctcfl	CCCTC-binding factor (zinc finger protein)-like	0.0955879	0.179107	0.133632	0.113879	0	0.108936	0.0953702	0.164317	0.115153	0.0374933	0.0482825	0.209967	0.0555271	0.193233	0.256138	0.205629	0.176567	0.0906329	0.169479	0.138116	0.11279	0.048345	0	0.0981115	0.103787	0.115042	0.162955	0.0944736	0.91026
Kdelr2	Kdelr2	KDEL (Lys-Asp-Glu-Leu) endoplasmic reticulum protein retention receptor 2	23.5402	24.5292	25.0466	22.757	24.2466	22.506	21.6639	21.5104	26.6651	22.0933	22.59	22.288	27.3339	24.5676	21.3258	23.0225	20.359	25.0029	23.8151	18.8333	22.401	20.7789	22.4369	19.9194	23.4699	23.0294	23.6019	21.3641	0.910276
Psmd10	Psmd10	proteasome (prosome, macropain) 26S subunit, non-ATPase, 10	14.6768	15.2097	15.3192	16.0769	17.0407	15.0958	14.4263	16.7894	14.4576	15.1015	16.7585	16.5179	13.6551	13.3849	13.5896	15.282	15.0657	14.1993	14.1175	12.5795	13.224	15.2088	15.9021	13.1168	15.4065	15.925	14.1961	14.0248	0.910317
Hexim2	Hexim2	hexamethylene bis-acetamide inducible 2	10.1043	11.5676	10.5408	13.9515	12.5308	12.2507	11.7583	10.9504	12.5908	9.92035	11.4042	8.39925	15.4215	13.2784	12.7321	12.8499	15.4909	13.6424	9.75487	11.1751	11.5149	10.4324	12.1724	9.48392	11.8149	10.653	13.9025	10.7556	0.910344
Pes1	Pes1	pescadillo ribosomal biogenesis factor 1	26.9963	30.365	25.6024	23.1857	26.1441	25.5553	22.3547	29.6668	27.0099	25.6074	28.0385	24.8118	25.016	23.4679	25.1639	30.2822	25.4961	25.3324	24.371	22.9051	24.2165	23.0858	23.3448	22.6986	25.7434	27.0269	25.7931	23.437	0.910409
Slco3a1	Slco3a1	solute carrier organic anion transporter family, member 3a1	18.253	24.1851	25.0646	18.6567	22.8301	19.1081	20.8031	22.4728	23.0091	24.3309	20.9931	22.4875	23.3333	20.1816	20.4972	20.8215	18.072	20.8726	19.1326	19.0847	20.0601	20.9418	18.7429	18.2349	21.2715	22.6587	20.6297	19.3662	0.910427
LOC118568312	LOC118568312	protein transport protein sec31-like	3862.67	3944.76	764.278	3723.79	718.872	3621.49	3529.82	1117.86	1423.55	4622.11	1952.79	1763.46	564.727	545.878	250.025	585.972	613.745	430.791	2889.97	2903.07	3191.17	1550.08	2904.33	2298.07	2880.81	2175.95	498.523	2622.78	0.910432
D3Ertd751e	D3Ertd751e	DNA segment, Chr 3, ERATO Doi 751, expressed	7.54414	6.48586	5.85341	8.87951	7.77468	9.14711	6.92851	8.42931	7.01057	5.48981	6.37767	6.18535	9.80526	6.40208	10.2136	8.19182	4.93483	6.48745	5.37621	7.17512	7.91957	6.20526	6.85438	7.52924	7.51617	6.69854	7.6725	6.8433	0.910476
Sox13	Sox13	SRY (sex determining region Y)-box 13	7.09496	8.55467	9.45027	7.38597	7.53077	6.75488	8.32506	7.20337	8.88716	7.7533	6.8331	6.27303	6.99052	7.26234	7.47257	6.59043	5.73174	6.39006	7.13836	7.58141	7.25666	6.67487	7.62158	6.73102	7.87094	7.38999	6.73961	7.16732	0.910605
Colgalt1	Colgalt1	collagen beta(1-O)galactosyltransferase 1	38.8778	32.6262	31.3732	35.5512	33.7365	36.8319	33.3137	34.9182	38.3344	34.8447	35.4361	33.7442	36.8016	39.9619	41.0191	34.7588	36.0994	30.7054	31.294	31.1276	29.7577	34.6642	35.1819	27.1058	34.6158	35.4555	36.5577	31.5219	0.910621
Rpn2	Rpn2	ribophorin II	102.186	114.954	105.185	109.682	102.722	102.542	100.407	102.295	108.845	97.8522	106.394	109.288	104.759	89.3431	109.238	122.386	94.9559	91.5563	94.942	109.151	98.3327	89.1546	99.3149	84.8878	105.383	104.935	102.04	95.9639	0.910624
Chn1	Chn1	chimerin 1	908.232	960.302	882.9	864.378	900.424	888.254	945.723	985.913	1000.7	908.196	1007.65	1037.45	805.398	1031.84	956.181	971.173	969.947	952.56	788.066	810.096	738.712	848.923	857.014	913.785	907.173	987.981	947.85	826.099	0.91063
Slc10a3	Slc10a3	solute carrier family 10 (sodium/bile acid cotransporter family), member 3	2.61212	3.0395	2.86275	2.41309	2.32458	3.00653	2.33119	2.56796	2.69731	2.91021	2.58349	2.58533	2.75124	1.6674	2.53933	2.65565	3.3109	2.96423	2.887	2.58469	2.56106	2.44066	1.75392	2.28354	2.65568	2.66886	2.64813	2.41848	0.910682
Snip1	Snip1	Smad nuclear interacting protein 1	9.77935	10.9311	10.6311	10.3056	8.80183	11.9769	9.9257	10.7071	11.2327	10.5053	10.3562	11.5008	11.3361	11.3967	12.2976	12.8125	10.8012	11.1693	9.70085	9.23152	9.60236	8.37886	11.2425	8.32462	10.3359	10.8604	11.6356	9.41345	0.91075
Panx1	Panx1	pannexin 1	16.762	16.4598	15.4593	20.1247	15.4455	18.1459	11.4411	15.1522	19.6014	17.5445	21.5724	18.6575	18.7853	16.7676	17.9466	15.904	14.3568	12.9745	14.7479	16.9938	13.1204	14.0231	13.572	16.4151	16.2626	18.5056	16.1225	14.812	0.910802
Lnx1	Lnx1	ligand of numb-protein X 1	15.7823	12.6588	14.7348	18.3642	17.5545	17.0311	14.2665	15.6238	15.0995	13.485	17.4611	18.1921	20.3229	14.8238	16.553	18.9095	15.9554	16.1265	14.7943	14.8069	13.4299	15.8058	14.5237	12.8212	15.7703	15.9723	17.1152	14.3636	0.910803
Pigf	Pigf	phosphatidylinositol glycan anchor biosynthesis, class F	15.1636	14.3413	14.4179	13.6565	11.9723	12.1319	15.4972	9.94365	12.7652	14.0891	13.7804	16.2294	15.4163	11.8817	12.9863	12.7625	10.8218	14.3412	12.4062	9.97366	14.0887	14.2964	11.6367	13.4699	13.883	13.3615	13.035	12.6452	0.910846
Nfia	Nfia	nuclear factor I/A	11.8066	12.7668	13.0025	12.2122	13.0765	12.4026	13.2227	11.9746	14.0439	11.9746	11.2767	13.4274	12.9329	15.3278	15.4436	12.5026	8.6683	12.0965	12.111	11.6525	10.3689	11.8336	10.7553	12.3673	12.6414	12.5394	12.8286	11.5148	0.910876
Gga2	Gga2	golgi associated, gamma adaptin ear containing, ARF binding protein 2	22.0273	19.9706	21.4304	21.5121	19.7327	20.1575	20.5221	21.1338	22.4911	22.7457	20.0458	19.1944	17.0778	19.334	25.0383	20.5758	16.1514	20.5044	18.6486	20.0967	20.6943	18.2646	18.2993	17.4813	20.7647	21.1222	19.7803	18.9141	0.91088
Emc3	Emc3	ER membrane protein complex subunit 3	61.309	67.8202	63.576	64.4134	59.2388	61.2581	65.9457	59.7238	60.5286	65.005	65.2691	69.5828	58.9347	61.9408	57.0259	66.5807	60.2041	62.356	59.8131	54.765	56.9448	61.1895	57.0035	56.597	63.3659	64.0219	61.1737	57.7188	0.910881
Elfn1	Elfn1	leucine rich repeat and fibronectin type III, extracellular 1	16.358	18.5439	16.1866	15.8951	14.6462	17.5996	20.056	19.3236	20.2298	18.4732	16.9293	18.6392	15.4453	15.4305	22.9119	18.1986	16.9632	19.6461	14.9062	17.8253	15.8403	16.6867	14.1614	13.7141	17.0408	18.719	18.0993	15.5223	0.910893
Phf11d	Phf11d	PHD finger protein 11D	0.462809	0.481886	0.370596	0.6126	0.846708	1.05895	0.868881	0.483775	0.233502	0.288996	1.16762	0.491545	0.675194	0.796157	0.869308	0.800388	0.6834	1.06559	0.544792	0.91446	0.662546	0.630408	0.505499	0.413827	0.671776	0.533088	0.815006	0.611922	0.910902
Gdi1	Gdi1	guanosine diphosphate (GDP) dissociation inhibitor 1	500.008	475.405	494.567	499.256	515.556	515.471	513.453	535.923	538.96	496.82	499.459	545.188	490.574	438.124	457.072	487.598	453.629	453.608	437.169	470.66	448.981	472.876	487.287	426.485	501.96	523.27	463.434	457.243	0.910916
A2m	A2m	alpha-2-macroglobulin	4.93922	2.83772	3.59947	3.94231	3.84645	10.5897	3.0171	1.34554	4.76507	2.72609	3.14581	0.863467	4.79537	1.65472	10.2729	5.77336	1.47416	3.63897	5.45423	3.81285	10.8648	0.949916	2.93012	1.57737	4.6817	2.5692	4.60157	4.26488	0.910967
Aurka	Aurka	aurora kinase A	3.12763	2.48975	3.70869	2.42633	2.58513	2.61116	1.52432	2.69365	2.05652	2.22472	2.83817	2.79581	1.96581	2.67058	2.48407	2.47777	2.73756	2.66107	2.88896	2.83349	1.89242	2.31229	2.62567	1.87144	2.639	2.52177	2.49947	2.40404	0.910968
Gpr45	Gpr45	G protein-coupled receptor 45	10.3361	10.9692	10.4774	9.26706	9.48114	8.17741	10.1097	10.6086	11.9935	8.93219	10.868	11.8424	10.1014	11.3381	13.8373	14.6114	10.2848	10.9327	8.89773	8.37525	8.69667	9.46157	9.0906	9.21985	9.83113	10.8489	11.8509	8.95694	0.911079
Otor	Otor	otoraplin	0.129501	0	0.0723308	0	0	0	0	0	0.325305	0	0	0.179772	0	0	0	0	0	0.0689948	0	0	0	0	0	0.157619	0.0288331	0.101015	0.0114991	0.0262699	0.911101
Sergef	Sergef	secretion regulating guanine nucleotide exchange factor	31.0635	29.3253	21.9978	24.1437	25.2271	25.8453	25.3572	25.0023	25.9346	22.95	26.7823	24.5865	25.4207	22.2037	31.1917	24.1351	24.6672	19.8606	27.0869	24.4886	20.1429	23.4695	28.5582	19.1356	26.1371	25.0511	24.5798	23.8136	0.911103
Mro	Mro	maestro	19.7497	18.6637	17.5897	20.9063	17.8383	20.2867	18.1962	21.3709	16.4906	19.4582	16.5473	22.7697	17.9905	19.1521	21.1811	18.9434	16.456	19.0218	17.893	17.4468	15.2896	17.4542	17.1011	18.8655	19.0329	19.3273	18.7908	17.3417	0.911142
Ist1	Ist1	increased sodium tolerance 1 homolog (yeast)	62.0675	60.8846	60.2842	60.155	60.1245	58.7082	61.5053	61.8749	66.2226	62.4354	56.6361	59.0824	55.2425	60.6862	63.8537	64.2043	54.122	56.8223	55.1572	53.7313	53.2467	56.268	57.0394	55.4881	60.5328	61.2503	59.1551	55.1551	0.911162
Cdip1	Cdip1	cell death inducing Trp53 target 1	231.328	244.052	244.895	253.752	230.751	254.579	253.737	257.927	291.56	244.804	253.413	277.499	226.315	262.219	271.929	230.988	252.028	256.452	219.26	234.71	213.302	228.67	233.127	208.887	244.728	265.041	249.989	222.993	0.911187
Gm43064	Gm43064	predicted gene 43064	0	0	0.0705069	0.0962512	0.359284	0	0	0.762945	0	0	0	0	0	0	0.311399	0	0.224742	0.0690684	0	0	0.156196	0	0	0.254683	0.0751488	0.152589	0.100868	0.0684799	0.911257
Depdc5	Depdc5	DEP domain containing 5	18.8859	19.269	18.2944	24.7424	22.7137	23.0791	20.6454	22.0541	25.3499	19.6302	24.0352	23.9477	17.0858	22.9217	29.8384	21.9868	15.6038	20.3118	18.2307	22.0538	19.6627	19.0223	18.5791	17.7641	21.09	23.0034	21.2914	19.2188	0.911275
[truncated: 8,556,522 more chars]
