## Supplementary material for "The effect of a dominant kinase-dead *Csf1r* mutation associated with adult-onset leukoencephalopathy on brain development and neuropathology": Table S2B

### Sheet: for_paper_CX3CR1_MCL2_with_expr
unique_gene_id	gene_name	description	Coefficient of Variation	MCL Cluster	MCL Cluster Size
0610030E20Rik	0610030E20Rik	RIKEN cDNA 0610030E20 gene	0.316138	Cluster 1	3868
1110004F10Rik	1110004F10Rik	RIKEN cDNA 1110004F10 gene	0.139926	Cluster 1	3868
1600012H06Rik	1600012H06Rik	RIKEN cDNA 1600012H06 gene	0.159128	Cluster 1	3868
1700020A23Rik	1700020A23Rik	RIKEN cDNA 1700020A23 gene	1.12998	Cluster 1	3868
1700030J22Rik	1700030J22Rik	RIKEN cDNA 1700030J22 gene	0.203459	Cluster 1	3868
1700066M21Rik	1700066M21Rik	RIKEN cDNA 1700066M21 gene	0.279527	Cluster 1	3868
1810013L24Rik	1810013L24Rik	RIKEN cDNA 1810013L24 gene	0.271296	Cluster 1	3868
1810030O07Rik	1810030O07Rik	RIKEN cDNA 1810030O07 gene	0.126001	Cluster 1	3868
2010315B03Rik	2010315B03Rik	RIKEN cDNA 2010315B03 gene	0.387129	Cluster 1	3868
2210408I21Rik	2210408I21Rik	RIKEN cDNA 2210408I21 gene	0.355283	Cluster 1	3868
2210418O10Rik	2210418O10Rik	RIKEN cDNA 2210418O10 gene	0.217485	Cluster 1	3868
2610002M06Rik	2610002M06Rik	RIKEN cDNA 2610002M06 gene	0.222211	Cluster 1	3868
2610008E11Rik	2610008E11Rik	RIKEN cDNA 2610008E11 gene	0.318788	Cluster 1	3868
2610021A01Rik	2610021A01Rik	RIKEN cDNA 2610021A01 gene	0.455827	Cluster 1	3868
2610044O15Rik8	2610044O15Rik8	RIKEN cDNA 2610044O15 gene	0.211859	Cluster 1	3868
2810004N23Rik	2810004N23Rik	RIKEN cDNA 2810004N23 gene	0.138857	Cluster 1	3868
2810021J22Rik	2810021J22Rik	RIKEN cDNA 2810021J22 gene	0.286269	Cluster 1	3868
4833420G17Rik	4833420G17Rik	RIKEN cDNA 4833420G17 gene	0.17878	Cluster 1	3868
4833439L19Rik	4833439L19Rik	RIKEN cDNA 4833439L19 gene	0.134767	Cluster 1	3868
4930430F08Rik	4930430F08Rik	RIKEN cDNA 4930430F08 gene	0.384875	Cluster 1	3868
4930447C04Rik	4930447C04Rik	RIKEN cDNA 4930447C04 gene	0.407591	Cluster 1	3868
4930467E23Rik	4930467E23Rik	RIKEN cDNA 4930467E23 gene	0.962824	Cluster 1	3868
4930503L19Rik	4930503L19Rik	RIKEN cDNA 4930503L19 gene	0.305032	Cluster 1	3868
4930562C15Rik	4930562C15Rik	RIKEN cDNA 4930562C15 gene	0.742627	Cluster 1	3868
4930590J08Rik	4930590J08Rik	RIKEN cDNA 4930590J08 gene	0.583547	Cluster 1	3868
4931406C07Rik	4931406C07Rik	RIKEN cDNA 4931406C07 gene	0.213031	Cluster 1	3868
4932438A13Rik	4932438A13Rik	RIKEN cDNA 4932438A13 gene	0.305051	Cluster 1	3868
4933427D14Rik	4933427D14Rik	RIKEN cDNA 4933427D14 gene	0.448347	Cluster 1	3868
5730455P16Rik	5730455P16Rik	RIKEN cDNA 5730455P16 gene	0.332934	Cluster 1	3868
6030458C11Rik	6030458C11Rik	RIKEN cDNA 6030458C11 gene	0.205468	Cluster 1	3868
6720489N17Rik	6720489N17Rik	RIKEN cDNA 6720489N17 gene	0.301107	Cluster 1	3868
8030462N17Rik	8030462N17Rik	RIKEN cDNA 8030462N17 gene	0.388788	Cluster 1	3868
9030025P20Rik	9030025P20Rik	RIKEN cDNA 9030025P20 gene	0.213995	Cluster 1	3868
9330159F19Rik	9330159F19Rik	RIKEN cDNA 9330159F19 gene	0.365035	Cluster 1	3868
9430015G10Rik	9430015G10Rik	RIKEN cDNA 9430015G10 gene	0.200471	Cluster 1	3868
9930021J03Rik	9930021J03Rik	RIKEN cDNA 9930021J03 gene	0.353676	Cluster 1	3868
9930104L06Rik	9930104L06Rik	RIKEN cDNA 9930104L06 gene	0.223173	Cluster 1	3868
9930111J21Rik2	9930111J21Rik2	RIKEN cDNA 9930111J21 gene 2	0.411313	Cluster 1	3868
a	a	nonagouti	0.488712	Cluster 1	3868
A130010J15Rik	A130010J15Rik	RIKEN cDNA A130010J15 gene	0.340062	Cluster 1	3868
A430033K04Rik	A430033K04Rik	RIKEN cDNA A430033K04 gene	0.133831	Cluster 1	3868
A630010A05Rik	A630010A05Rik	RIKEN cDNA A630010A05 gene	0.354874	Cluster 1	3868
A630089N07Rik	A630089N07Rik	RIKEN cDNA A630089N07 gene	0.364411	Cluster 1	3868
Aak1	Aak1	AP2 associated kinase 1	0.432172	Cluster 1	3868
Aasdhppt	Aasdhppt	aminoadipate-semialdehyde dehydrogenase-phosphopantetheinyl transferase	0.233453	Cluster 1	3868
AB010352	AB010352	cDNA sequence AB010352	0.618305	Cluster 1	3868
Abca1	Abca1	ATP-binding cassette, sub-family A (ABC1), member 1	0.55602	Cluster 1	3868
Abca5	Abca5	ATP-binding cassette, sub-family A (ABC1), member 5	0.381394	Cluster 1	3868
Abca8b	Abca8b	ATP-binding cassette, sub-family A (ABC1), member 8b	0.300561	Cluster 1	3868
Abca9	Abca9	ATP-binding cassette, sub-family A (ABC1), member 9	0.420641	Cluster 1	3868
Abcb10	Abcb10	ATP-binding cassette, sub-family B (MDR/TAP), member 10	0.184181	Cluster 1	3868
Abcb7	Abcb7	ATP-binding cassette, sub-family B (MDR/TAP), member 7	0.303635	Cluster 1	3868
Abcc1	Abcc1	ATP-binding cassette, sub-family C (CFTR/MRP), member 1	0.246681	Cluster 1	3868
Abcc4	Abcc4	ATP-binding cassette, sub-family C (CFTR/MRP), member 4	0.211393	Cluster 1	3868
Abcc5	Abcc5	ATP-binding cassette, sub-family C (CFTR/MRP), member 5	0.272209	Cluster 1	3868
Abcc9	Abcc9	ATP-binding cassette, sub-family C (CFTR/MRP), member 9	0.317046	Cluster 1	3868
Abcd3	Abcd3	ATP-binding cassette, sub-family D (ALD), member 3	0.161495	Cluster 1	3868
Abce1	Abce1	ATP-binding cassette, sub-family E (OABP), member 1	0.231946	Cluster 1	3868
Abcg2	Abcg2	ATP binding cassette subfamily G member 2 (Junior blood group)	0.213699	Cluster 1	3868
Abhd10	Abhd10	abhydrolase domain containing 10	0.225381	Cluster 1	3868
Abhd13	Abhd13	abhydrolase domain containing 13	0.247304	Cluster 1	3868
Abhd17b	Abhd17b	abhydrolase domain containing 17B	0.255542	Cluster 1	3868
Abhd18	Abhd18	abhydrolase domain containing 18	0.256678	Cluster 1	3868
Abhd3	Abhd3	abhydrolase domain containing 3	0.238364	Cluster 1	3868
Abi1	Abi1	abl interactor 1	0.369588	Cluster 1	3868
Abi2	Abi2	abl interactor 2	0.241414	Cluster 1	3868
Abitram	Abitram	actin binding transcription modulator	0.186368	Cluster 1	3868
Abl2	Abl2	v-abl Abelson murine leukemia viral oncogene 2 (arg, Abelson-related gene)	0.367012	Cluster 1	3868
Ablim1	Ablim1	actin-binding LIM protein 1	0.355756	Cluster 1	3868
Abraxas2	Abraxas2	BRISC complex subunit	0.185802	Cluster 1	3868
Acaca	Acaca	acetyl-Coenzyme A carboxylase alpha	0.283007	Cluster 1	3868
Acad11	Acad11	acyl-Coenzyme A dehydrogenase family, member 11	0.169799	Cluster 1	3868
Acadm	Acadm	acyl-Coenzyme A dehydrogenase, medium chain	0.180467	Cluster 1	3868
Acadsb	Acadsb	acyl-Coenzyme A dehydrogenase, short/branched chain	0.327646	Cluster 1	3868
Acap2	Acap2	ArfGAP with coiled-coil, ankyrin repeat and PH domains 2	0.454564	Cluster 1	3868
Acbd3	Acbd3	acyl-Coenzyme A binding domain containing 3	0.297383	Cluster 1	3868
Acbd5	Acbd5	acyl-Coenzyme A binding domain containing 5	0.355632	Cluster 1	3868
Acer3	Acer3	alkaline ceramidase 3	0.332351	Cluster 1	3868
Acin1	Acin1	apoptotic chromatin condensation inducer 1	0.231275	Cluster 1	3868
Aco1	Aco1	aconitase 1	0.158038	Cluster 1	3868
Acot11	Acot11	acyl-CoA thioesterase 11	0.247364	Cluster 1	3868
Acot4	Acot4	acyl-CoA thioesterase 4	0.499826	Cluster 1	3868
Acox1	Acox1	acyl-Coenzyme A oxidase 1, palmitoyl	0.120947	Cluster 1	3868
Acox3	Acox3	acyl-Coenzyme A oxidase 3, pristanoyl	0.19194	Cluster 1	3868
Acp6	Acp6	acid phosphatase 6, lysophosphatidic	0.190878	Cluster 1	3868
Acsl1	Acsl1	acyl-CoA synthetase long-chain family member 1	0.196531	Cluster 1	3868
Acsl3	Acsl3	acyl-CoA synthetase long-chain family member 3	0.226835	Cluster 1	3868
Acsl4	Acsl4	acyl-CoA synthetase long-chain family member 4	0.465052	Cluster 1	3868
Acsl6	Acsl6	acyl-CoA synthetase long-chain family member 6	0.144662	Cluster 1	3868
Acss1	Acss1	acyl-CoA synthetase short-chain family member 1	0.230304	Cluster 1	3868
Actr2	Actr2	ARP2 actin-related protein 2	0.270682	Cluster 1	3868
Actr3	Actr3	ARP3 actin-related protein 3	0.187392	Cluster 1	3868
Acvr1	Acvr1	activin A receptor, type 1	0.1562	Cluster 1	3868
Acvr1b	Acvr1b	activin A receptor, type 1B	0.116829	Cluster 1	3868
Acvr2a	Acvr2a	activin receptor IIA	0.443587	Cluster 1	3868
Acvr2b	Acvr2b	activin receptor IIB	0.813874	Cluster 1	3868
Adal	Adal	adenosine deaminase-like	0.245063	Cluster 1	3868
Adam10	Adam10	a disintegrin and metallopeptidase domain 10	0.316867	Cluster 1	3868
Adam19	Adam19	a disintegrin and metallopeptidase domain 19 (meltrin beta)	0.224987	Cluster 1	3868
Adam1a	Adam1a	a disintegrin and metallopeptidase domain 1a	0.239862	Cluster 1	3868
Adam22	Adam22	a disintegrin and metallopeptidase domain 22	0.302817	Cluster 1	3868
Adam9	Adam9	a disintegrin and metallopeptidase domain 9 (meltrin gamma)	0.273913	Cluster 1	3868
Adamts18	Adamts18	a disintegrin-like and metallopeptidase (reprolysin type) with thrombospondin type 1 motif, 18	0.437932	Cluster 1	3868
Adamts20	Adamts20	a disintegrin-like and metallopeptidase (reprolysin type) with thrombospondin type 1 motif, 20	0.419849	Cluster 1	3868
Adamts6	Adamts6	a disintegrin-like and metallopeptidase (reprolysin type) with thrombospondin type 1 motif, 6	0.316394	Cluster 1	3868
Adap2	Adap2	ArfGAP with dual PH domains 2	0.395669	Cluster 1	3868
Adar	Adar	adenosine deaminase, RNA-specific	0.243419	Cluster 1	3868
Adcy9	Adcy9	adenylate cyclase 9	0.628539	Cluster 1	3868
Adcyap1r1	Adcyap1r1	adenylate cyclase activating polypeptide 1 receptor 1	0.358006	Cluster 1	3868
Add2	Add2	adducin 2 (beta)	0.251715	Cluster 1	3868
Add3	Add3	adducin 3 (gamma)	0.28065	Cluster 1	3868
Adgra2	Adgra2	adhesion G protein-coupled receptor A2	0.213341	Cluster 1	3868
Adgra3	Adgra3	adhesion G protein-coupled receptor A3	0.406305	Cluster 1	3868
Adgrb3	Adgrb3	adhesion G protein-coupled receptor B3	0.165194	Cluster 1	3868
Adgrf5	Adgrf5	adhesion G protein-coupled receptor F5	0.399744	Cluster 1	3868
Adgrl1	Adgrl1	adhesion G protein-coupled receptor L1	0.191302	Cluster 1	3868
Adgrl3	Adgrl3	adhesion G protein-coupled receptor L3	0.322648	Cluster 1	3868
Adgrl4	Adgrl4	adhesion G protein-coupled receptor L4	0.299239	Cluster 1	3868
Adhfe1	Adhfe1	alcohol dehydrogenase, iron containing, 1	0.202304	Cluster 1	3868
Adk	Adk	adenosine kinase	0.137806	Cluster 1	3868
Adnp	Adnp	activity-dependent neuroprotective protein	0.848647	Cluster 1	3868
Adnp2	Adnp2	ADNP homeobox 2	0.216256	Cluster 1	3868
Adprm	Adprm	ADP-ribose/CDP-alcohol diphosphatase, manganese dependent	0.176968	Cluster 1	3868
Adra1a	Adra1a	adrenergic receptor, alpha 1a	0.561751	Cluster 1	3868
Adss	Adss	adenylosuccinate synthetase, non muscle	0.181679	Cluster 1	3868
Aebp2	Aebp2	AE binding protein 2	0.31123	Cluster 1	3868
Afap1	Afap1	actin filament associated protein 1	0.361141	Cluster 1	3868
Afap1l2	Afap1l2	actin filament associated protein 1-like 2	0.429451	Cluster 1	3868
Afdn	Afdn	afadin, adherens junction formation factor	0.245009	Cluster 1	3868
Aff1	Aff1	AF4/FMR2 family, member 1	0.325288	Cluster 1	3868
Aff2	Aff2	AF4/FMR2 family, member 2	0.949609	Cluster 1	3868
Aff4	Aff4	AF4/FMR2 family, member 4	0.352497	Cluster 1	3868
Afg3l2	Afg3l2	AFG3-like AAA ATPase 2	0.151217	Cluster 1	3868
Aftph	Aftph	aftiphilin	0.173189	Cluster 1	3868
Agfg1	Agfg1	ArfGAP with FG repeats 1	0.303094	Cluster 1	3868
Aggf1	Aggf1	angiogenic factor with G patch and FHA domains 1	0.144299	Cluster 1	3868
Agk	Agk	acylglycerol kinase	0.249621	Cluster 1	3868
Agl	Agl	amylo-1,6-glucosidase, 4-alpha-glucanotransferase	0.28974	Cluster 1	3868
Ago1	Ago1	argonaute RISC catalytic subunit 1	0.289662	Cluster 1	3868
Ago2	Ago2	argonaute RISC catalytic subunit 2	0.341999	Cluster 1	3868
Ago3	Ago3	argonaute RISC catalytic subunit 3	0.281144	Cluster 1	3868
Agpat3	Agpat3	1-acylglycerol-3-phosphate O-acyltransferase 3	0.19338	Cluster 1	3868
Agpat5	Agpat5	1-acylglycerol-3-phosphate O-acyltransferase 5 (lysophosphatidic acid acyltransferase, epsilon)	0.149484	Cluster 1	3868
Agps	Agps	alkylglycerone phosphate synthase	0.304992	Cluster 1	3868
Ahctf1	Ahctf1	AT hook containing transcription factor 1	0.239072	Cluster 1	3868
Ahcyl1	Ahcyl1	S-adenosylhomocysteine hydrolase-like 1	0.140237	Cluster 1	3868
Ahdc1	Ahdc1	AT hook, DNA binding motif, containing 1	0.305988	Cluster 1	3868
Ahnak	Ahnak	AHNAK nucleoprotein (desmoyokin)	0.403047	Cluster 1	3868
Ahsa2	Ahsa2	AHA1, activator of heat shock protein ATPase 2	0.308521	Cluster 1	3868
AI597479	AI597479	expressed sequence AI597479	0.190683	Cluster 1	3868
Aida	Aida	axin interactor, dorsalization associated	0.217094	Cluster 1	3868
Akap11	Akap11	A kinase (PRKA) anchor protein 11	0.299567	Cluster 1	3868
Akap12	Akap12	A kinase (PRKA) anchor protein (gravin) 12	0.369304	Cluster 1	3868
Akap17b	Akap17b	A kinase (PRKA) anchor protein 17B	0.35123	Cluster 1	3868
Akap6	Akap6	A kinase (PRKA) anchor protein 6	0.312467	Cluster 1	3868
Akap7	Akap7	A kinase (PRKA) anchor protein 7	0.260818	Cluster 1	3868
Akap8	Akap8	A kinase (PRKA) anchor protein 8	0.31464	Cluster 1	3868
Akirin1	Akirin1	akirin 1	0.177484	Cluster 1	3868
Akt3	Akt3	thymoma viral proto-oncogene 3	0.34763	Cluster 1	3868
Aldh1l2	Aldh1l2	aldehyde dehydrogenase 1 family, member L2	0.441119	Cluster 1	3868
Aldh5a1	Aldh5a1	aldhehyde dehydrogenase family 5, subfamily A1	0.237837	Cluster 1	3868
Aldh6a1	Aldh6a1	aldehyde dehydrogenase family 6, subfamily A1	0.312969	Cluster 1	3868
Aldoa/ENSMUSG00000114515	Aldoa	aldolase A, fructose-bisphosphate	0.434602	Cluster 1	3868
Alg10b	Alg10b	asparagine-linked glycosylation 10B (alpha-1,2-glucosyltransferase)	0.300535	Cluster 1	3868
Alg11	Alg11	asparagine-linked glycosylation 11 (alpha-1,2-mannosyltransferase)	0.224689	Cluster 1	3868
Alg13	Alg13	asparagine-linked glycosylation 13	0.292786	Cluster 1	3868
Alg6	Alg6	asparagine-linked glycosylation 6 (alpha-1,3,-glucosyltransferase)	0.29956	Cluster 1	3868
Alkbh1	Alkbh1	alkB homolog 1, histone H2A dioxygenase	0.179906	Cluster 1	3868
Alkbh5	Alkbh5	alkB homolog 5, RNA demethylase	0.234129	Cluster 1	3868
Alkbh8	Alkbh8	alkB homolog 8, tRNA methyltransferase	0.301511	Cluster 1	3868
Alms1	Alms1	ALMS1, centrosome and basal body associated	0.365624	Cluster 1	3868
Alpk1	Alpk1	alpha-kinase 1	0.499417	Cluster 1	3868
Als2cl	Als2cl	ALS2 C-terminal like	0.354139	Cluster 1	3868
Amd1	Amd1	S-adenosylmethionine decarboxylase 1	0.170633	Cluster 1	3868
Amer1	Amer1	APC membrane recruitment 1	0.289765	Cluster 1	3868
Amer2	Amer2	APC membrane recruitment 2	0.309939	Cluster 1	3868
Ammecr1l	Ammecr1l	AMME chromosomal region gene 1-like	0.399162	Cluster 1	3868
Amot	Amot	angiomotin	0.388688	Cluster 1	3868
Ampd3	Ampd3	adenosine monophosphate deaminase 3	0.238196	Cluster 1	3868
Amt	Amt	aminomethyltransferase	0.227624	Cluster 1	3868
Amz2	Amz2	archaelysin family metallopeptidase 2	0.137233	Cluster 1	3868
Anapc1	Anapc1	anaphase promoting complex subunit 1	0.314394	Cluster 1	3868
Angel2	Angel2	angel homolog 2	0.27561	Cluster 1	3868
Ank	Ank	progressive ankylosis	0.122604	Cluster 1	3868
Ank2	Ank2	ankyrin 2, brain	0.207989	Cluster 1	3868
Ank3	Ank3	ankyrin 3, epithelial	0.333312	Cluster 1	3868
Ankfy1	Ankfy1	ankyrin repeat and FYVE domain containing 1	0.215915	Cluster 1	3868
Ankhd1	Ankhd1	ankyrin repeat and KH domain containing 1	0.205405	Cluster 1	3868
Ankib1	Ankib1	ankyrin repeat and IBR domain containing 1	0.36675	Cluster 1	3868
Ankle2	Ankle2	ankyrin repeat and LEM domain containing 2	0.269011	Cluster 1	3868
Ankrd10	Ankrd10	ankyrin repeat domain 10	0.216073	Cluster 1	3868
Ankrd11	Ankrd11	ankyrin repeat domain 11	0.21182	Cluster 1	3868
Ankrd12	Ankrd12	ankyrin repeat domain 12	0.348142	Cluster 1	3868
Ankrd13c	Ankrd13c	ankyrin repeat domain 13c	0.245138	Cluster 1	3868
Ankrd17	Ankrd17	ankyrin repeat domain 17	0.15292	Cluster 1	3868
Ankrd26	Ankrd26	ankyrin repeat domain 26	0.437771	Cluster 1	3868
Ankrd27	Ankrd27	ankyrin repeat domain 27 (VPS9 domain)	0.345146	Cluster 1	3868
Ankrd28	Ankrd28	ankyrin repeat domain 28	0.274724	Cluster 1	3868
Ankrd33b	Ankrd33b	ankyrin repeat domain 33B	0.280375	Cluster 1	3868
Ankrd39	Ankrd39	ankyrin repeat domain 39	0.325512	Cluster 1	3868
Ankrd42	Ankrd42	ankyrin repeat domain 42	0.381706	Cluster 1	3868
Ankrd45	Ankrd45	ankyrin repeat domain 45	0.278258	Cluster 1	3868
Ankrd49	Ankrd49	ankyrin repeat domain 49	0.187782	Cluster 1	3868
Ankrd50	Ankrd50	ankyrin repeat domain 50	0.265209	Cluster 1	3868
Ankrd52	Ankrd52	ankyrin repeat domain 52	0.378527	Cluster 1	3868
Ankrd6	Ankrd6	ankyrin repeat domain 6	0.241817	Cluster 1	3868
Ankrd61	Ankrd61	ankyrin repeat domain 61	0.61293	Cluster 1	3868
Anks1	Anks1	ankyrin repeat and SAM domain containing 1	0.244317	Cluster 1	3868
Anks1b	Anks1b	ankyrin repeat and sterile alpha motif domain containing 1B	0.347511	Cluster 1	3868
Anks6	Anks6	ankyrin repeat and sterile alpha motif domain containing 6	0.231763	Cluster 1	3868
Ankzf1	Ankzf1	ankyrin repeat and zinc finger domain containing 1	0.135573	Cluster 1	3868
Ano4	Ano4	anoctamin 4	0.237832	Cluster 1	3868
Ano6	Ano6	anoctamin 6	0.281135	Cluster 1	3868
Anp32e	Anp32e	acidic (leucine-rich) nuclear phosphoprotein 32 family, member E	0.193763	Cluster 1	3868
Ap3d1	Ap3d1	adaptor-related protein complex 3, delta 1 subunit	0.169819	Cluster 1	3868
Ap3m1	Ap3m1	adaptor-related protein complex 3, mu 1 subunit	0.326035	Cluster 1	3868
Ap3s1	Ap3s1	adaptor-related protein complex 3, sigma 1 subunit	0.185791	Cluster 1	3868
Ap4e1	Ap4e1	adaptor-related protein complex AP-4, epsilon 1	0.515598	Cluster 1	3868
Ap4m1	Ap4m1	adaptor-related protein complex AP-4, mu 1	0.160168	Cluster 1	3868
Ap5m1	Ap5m1	adaptor-related protein complex 5, mu 1 subunit	0.192813	Cluster 1	3868
Apbb2	Apbb2	amyloid beta (A4) precursor protein-binding, family B, member 2	0.221913	Cluster 1	3868
Apc	Apc	APC, WNT signaling pathway regulator	0.363835	Cluster 1	3868
Apc2	Apc2	APC regulator of WNT signaling pathway 2	0.210982	Cluster 1	3868
Apcdd1	Apcdd1	adenomatosis polyposis coli down-regulated 1	0.330992	Cluster 1	3868
Aph1b	Aph1b	aph1 homolog B, gamma secretase subunit	0.312651	Cluster 1	3868
Api5	Api5	apoptosis inhibitor 5	0.192627	Cluster 1	3868
Aplp2	Aplp2	amyloid beta (A4) precursor-like protein 2	0.114484	Cluster 1	3868
App	App	amyloid beta (A4) precursor protein	0.145565	Cluster 1	3868
Appbp2	Appbp2	amyloid beta precursor protein (cytoplasmic tail) binding protein 2	0.297816	Cluster 1	3868
Appl1	Appl1	adaptor protein, phosphotyrosine interaction, PH domain and leucine zipper containing 1	0.443286	Cluster 1	3868
Appl2	Appl2	adaptor protein, phosphotyrosine interaction, PH domain and leucine zipper containing 2	0.22526	Cluster 1	3868
Aqp4	Aqp4	aquaporin 4	0.40284	Cluster 1	3868
Ar	Ar	androgen receptor	0.357533	Cluster 1	3868
Araf	Araf	Araf proto-oncogene, serine/threonine kinase	0.132831	Cluster 1	3868
Arap2	Arap2	ArfGAP with RhoGAP domain, ankyrin repeat and PH domain 2	0.158336	Cluster 1	3868
Arcn1	Arcn1	archain 1	0.180181	Cluster 1	3868
Arf2	Arf2	ADP-ribosylation factor 2	0.131988	Cluster 1	3868
Arf6	Arf6	ADP-ribosylation factor 6	0.161606	Cluster 1	3868
Arfgap2	Arfgap2	ADP-ribosylation factor GTPase activating protein 2	0.105021	Cluster 1	3868
Arfgef1	Arfgef1	ADP-ribosylation factor guanine nucleotide-exchange factor 1(brefeldin A-inhibited)	0.300004	Cluster 1	3868
Arfgef2	Arfgef2	ADP-ribosylation factor guanine nucleotide-exchange factor 2 (brefeldin A-inhibited)	0.351706	Cluster 1	3868
Arfgef3	Arfgef3	ARFGEF family member 3	0.394767	Cluster 1	3868
Arfip1	Arfip1	ADP-ribosylation factor interacting protein 1	0.229537	Cluster 1	3868
Arglu1	Arglu1	arginine and glutamate rich 1	0.268246	Cluster 1	3868
Arhgap17	Arhgap17	Rho GTPase activating protein 17	0.26172	Cluster 1	3868
Arhgap21	Arhgap21	Rho GTPase activating protein 21	0.480261	Cluster 1	3868
Arhgap26	Arhgap26	Rho GTPase activating protein 26	0.308997	Cluster 1	3868
Arhgap29	Arhgap29	Rho GTPase activating protein 29	0.376101	Cluster 1	3868
Arhgap31	Arhgap31	Rho GTPase activating protein 31	0.215047	Cluster 1	3868
Arhgap35	Arhgap35	Rho GTPase activating protein 35	0.294941	Cluster 1	3868
Arhgap42	Arhgap42	Rho GTPase activating protein 42	0.453281	Cluster 1	3868
Arhgap5	Arhgap5	Rho GTPase activating protein 5	0.42445	Cluster 1	3868
Arhgef12	Arhgef12	Rho guanine nucleotide exchange factor (GEF) 12	0.278395	Cluster 1	3868
Arhgef17	Arhgef17	Rho guanine nucleotide exchange factor (GEF) 17	0.126462	Cluster 1	3868
Arhgef18	Arhgef18	rho/rac guanine nucleotide exchange factor (GEF) 18	0.267792	Cluster 1	3868
Arhgef19	Arhgef19	Rho guanine nucleotide exchange factor (GEF) 19	0.202361	Cluster 1	3868
Arhgef3	Arhgef3	Rho guanine nucleotide exchange factor (GEF) 3	0.243252	Cluster 1	3868
Arhgef7	Arhgef7	Rho guanine nucleotide exchange factor (GEF7)	0.166414	Cluster 1	3868
Arid1a	Arid1a	AT rich interactive domain 1A (SWI-like)	0.279917	Cluster 1	3868
Arid1b	Arid1b	AT rich interactive domain 1B (SWI-like)	0.409848	Cluster 1	3868
Arid2	Arid2	AT rich interactive domain 2 (ARID, RFX-like)	0.239785	Cluster 1	3868
Arid3a	Arid3a	AT rich interactive domain 3A (BRIGHT-like)	0.277767	Cluster 1	3868
Arid4a	Arid4a	AT rich interactive domain 4A (RBP1-like)	0.43835	Cluster 1	3868
Arid4b	Arid4b	AT rich interactive domain 4B (RBP1-like)	0.419173	Cluster 1	3868
Arid5b	Arid5b	AT rich interactive domain 5B (MRF1-like)	0.374872	Cluster 1	3868
Arih1	Arih1	ariadne RBR E3 ubiquitin protein ligase 1	0.296361	Cluster 1	3868
Arih2	Arih2	ariadne RBR E3 ubiquitin protein ligase 2	0.234178	Cluster 1	3868
Arl10	Arl10	ADP-ribosylation factor-like 10	0.411196	Cluster 1	3868
Arl13b	Arl13b	ADP-ribosylation factor-like 13B	0.393442	Cluster 1	3868
Arl14ep	Arl14ep	ADP-ribosylation factor-like 14 effector protein	0.304477	Cluster 1	3868
Arl4a	Arl4a	ADP-ribosylation factor-like 4A	0.237532	Cluster 1	3868
Arl5a	Arl5a	ADP-ribosylation factor-like 5A	0.284409	Cluster 1	3868
Arl6ip6	Arl6ip6	ADP-ribosylation factor-like 6 interacting protein 6	0.312584	Cluster 1	3868
Arl8b	Arl8b	ADP-ribosylation factor-like 8B	0.267241	Cluster 1	3868
Armc1	Armc1	armadillo repeat containing 1	0.159706	Cluster 1	3868
Armc8	Armc8	armadillo repeat containing 8	0.189048	Cluster 1	3868
Armcx1	Armcx1	armadillo repeat containing, X-linked 1	0.291476	Cluster 1	3868
Armcx3	Armcx3	armadillo repeat containing, X-linked 3	0.201405	Cluster 1	3868
Armcx4	Armcx4	armadillo repeat containing, X-linked 4	0.491659	Cluster 1	3868
Arnt	Arnt	aryl hydrocarbon receptor nuclear translocator	0.274878	Cluster 1	3868
Arnt2	Arnt2	aryl hydrocarbon receptor nuclear translocator 2	0.237274	Cluster 1	3868
Arsk	Arsk	arylsulfatase K	0.374588	Cluster 1	3868
Asah1	Asah1	N-acylsphingosine amidohydrolase 1	0.212659	Cluster 1	3868
Asah2	Asah2	N-acylsphingosine amidohydrolase 2	0.323656	Cluster 1	3868
Asap1	Asap1	ArfGAP with SH3 domain, ankyrin repeat and PH domain1	0.299625	Cluster 1	3868
Asap2	Asap2	ArfGAP with SH3 domain, ankyrin repeat and PH domain 2	0.318381	Cluster 1	3868
Asb1	Asb1	ankyrin repeat and SOCS box-containing 1	0.290115	Cluster 1	3868
Asb13	Asb13	ankyrin repeat and SOCS box-containing 13	0.178928	Cluster 1	3868
Asb3	Asb3	ankyrin repeat and SOCS box-containing 3	0.20886	Cluster 1	3868
Asb7	Asb7	ankyrin repeat and SOCS box-containing 7	0.240296	Cluster 1	3868
Ascc2	Ascc2	activating signal cointegrator 1 complex subunit 2	0.194473	Cluster 1	3868
Ascc3	Ascc3	activating signal cointegrator 1 complex subunit 3	0.235712	Cluster 1	3868
Ash1l	Ash1l	ASH1 like histone lysine methyltransferase	0.500253	Cluster 1	3868
Ash2l	Ash2l	ASH2 like histone lysine methyltransferase complex subunit	0.116019	Cluster 1	3868
Asrgl1	Asrgl1	asparaginase like 1	0.116433	Cluster 1	3868
Astn1	Astn1	astrotactin 1	0.306191	Cluster 1	3868
Asxl1	Asxl1	ASXL transcriptional regulator 1	0.242777	Cluster 1	3868
Asxl2	Asxl2	ASXL transcriptional regulator 2	0.419878	Cluster 1	3868
Asxl3	Asxl3	ASXL transcriptional regulator 3	0.388735	Cluster 1	3868
Atad1	Atad1	ATPase family, AAA domain containing 1	0.205617	Cluster 1	3868
Atad2	Atad2	ATPase family, AAA domain containing 2	0.278252	Cluster 1	3868
Atad2b	Atad2b	ATPase family, AAA domain containing 2B	0.484282	Cluster 1	3868
Atad5	Atad5	ATPase family, AAA domain containing 5	0.368508	Cluster 1	3868
Ate1	Ate1	arginyltransferase 1	0.379924	Cluster 1	3868
Atf1	Atf1	activating transcription factor 1	0.354377	Cluster 1	3868
Atf2	Atf2	activating transcription factor 2	0.19762	Cluster 1	3868
Atf6	Atf6	activating transcription factor 6	0.199767	Cluster 1	3868
Atf7ip	Atf7ip	activating transcription factor 7 interacting protein	0.290505	Cluster 1	3868
Atg12	Atg12	autophagy related 12	0.144396	Cluster 1	3868
Atg13	Atg13	autophagy related 13	0.100329	Cluster 1	3868
Atg14	Atg14	autophagy related 14	0.153121	Cluster 1	3868
Atg16l1	Atg16l1	autophagy related 16-like 1 (S. cerevisiae)	0.133312	Cluster 1	3868
Atg2a	Atg2a	autophagy related 2A	0.130879	Cluster 1	3868
Atg2b	Atg2b	autophagy related 2B	0.190128	Cluster 1	3868
Atg4a	Atg4a	autophagy related 4A, cysteine peptidase	0.222394	Cluster 1	3868
Atg4b	Atg4b	autophagy related 4B, cysteine peptidase	0.20815	Cluster 1	3868
Atg4c	Atg4c	autophagy related 4C, cysteine peptidase	0.232237	Cluster 1	3868
Atg5	Atg5	autophagy related 5	0.184882	Cluster 1	3868
Atl1	Atl1	atlastin GTPase 1	0.326281	Cluster 1	3868
Atl3	Atl3	atlastin GTPase 3	0.245398	Cluster 1	3868
Atm	Atm	ataxia telangiectasia mutated	0.788096	Cluster 1	3868
Atmin	Atmin	ATM interactor	0.159342	Cluster 1	3868
Atp10a	Atp10a	ATPase, class V, type 10A	0.340396	Cluster 1	3868
Atp11a	Atp11a	ATPase, class VI, type 11A	0.388915	Cluster 1	3868
Atp11b	Atp11b	ATPase, class VI, type 11B	0.231976	Cluster 1	3868
Atp11c	Atp11c	ATPase, class VI, type 11C	0.40563	Cluster 1	3868
Atp13a3	Atp13a3	ATPase type 13A3	0.485466	Cluster 1	3868
Atp13a5	Atp13a5	ATPase type 13A5	0.205192	Cluster 1	3868
Atp2a2	Atp2a2	ATPase, Ca++ transporting, cardiac muscle, slow twitch 2	0.216455	Cluster 1	3868
Atp2c1	Atp2c1	ATPase, Ca++-sequestering	0.329809	Cluster 1	3868
Atp6ap2	Atp6ap2	ATPase, H+ transporting, lysosomal accessory protein 2	0.228264	Cluster 1	3868
Atp7a	Atp7a	ATPase, Cu++ transporting, alpha polypeptide	1.01028	Cluster 1	3868
Atp8a1	Atp8a1	ATPase, aminophospholipid transporter (APLT), class I, type 8A, member 1	0.275355	Cluster 1	3868
Atp8a2	Atp8a2	ATPase, aminophospholipid transporter-like, class I, type 8A, member 2	0.289456	Cluster 1	3868
Atp8b2	Atp8b2	ATPase, class I, type 8B, member 2	0.338415	Cluster 1	3868
Atp9b	Atp9b	ATPase, class II, type 9B	0.243234	Cluster 1	3868
Atr	Atr	ataxia telangiectasia and Rad3 related	0.401553	Cluster 1	3868
Atrn	Atrn	attractin	0.224412	Cluster 1	3868
Atrnl1	Atrnl1	attractin like 1	0.287495	Cluster 1	3868
Atrx	Atrx	ATRX, chromatin remodeler	0.53273	Cluster 1	3868
Atxn1l	Atxn1l	ataxin 1-like	0.291968	Cluster 1	3868
Atxn3	Atxn3	ataxin 3	0.26591	Cluster 1	3868
Atxn7	Atxn7	ataxin 7	0.481571	Cluster 1	3868
Atxn7l1	Atxn7l1	ataxin 7-like 1	0.213187	Cluster 1	3868
Atxn7l3b	Atxn7l3b	ataxin 7-like 3B	0.161878	Cluster 1	3868
AU040320	AU040320	expressed sequence AU040320	0.137663	Cluster 1	3868
Auts2	Auts2	autism susceptibility candidate 2	0.29292	Cluster 1	3868
Avl9	Avl9	AVL9 cell migration associated	0.377999	Cluster 1	3868
AW549877	AW549877	expressed sequence AW549877	0.277407	Cluster 1	3868
AW554918	AW554918	expressed sequence AW554918	0.248585	Cluster 1	3868
Axin1	Axin1	axin 1	0.176551	Cluster 1	3868
Axin2	Axin2	axin 2	0.244203	Cluster 1	3868
Azi2	Azi2	5-azacytidine induced gene 2	0.25309	Cluster 1	3868
Azin1	Azin1	antizyme inhibitor 1	0.370783	Cluster 1	3868
B230219D22Rik	B230219D22Rik	RIKEN cDNA B230219D22 gene	0.281941	Cluster 1	3868
B3galt1	B3galt1	UDP-Gal:betaGlcNAc beta 1,3-galactosyltransferase, polypeptide 1	0.416545	Cluster 1	3868
B3glct	B3glct	beta-3-glucosyltransferase	0.374694	Cluster 1	3868
B4galt6	B4galt6	UDP-Gal:betaGlcNAc beta 1,4-galactosyltransferase, polypeptide 6	0.308894	Cluster 1	3868
Bace1	Bace1	beta-site APP cleaving enzyme 1	0.181855	Cluster 1	3868
Bach1	Bach1	BTB and CNC homology 1, basic leucine zipper transcription factor 1	0.413155	Cluster 1	3868
Bach2	Bach2	BTB and CNC homology, basic leucine zipper transcription factor 2	0.408767	Cluster 1	3868
Bag4	Bag4	BCL2-associated athanogene 4	0.320133	Cluster 1	3868
Bahd1	Bahd1	bromo adjacent homology domain containing 1	0.184367	Cluster 1	3868
Baz1b	Baz1b	bromodomain adjacent to zinc finger domain, 1B	0.256376	Cluster 1	3868
Baz2a	Baz2a	bromodomain adjacent to zinc finger domain, 2A	0.367792	Cluster 1	3868
Baz2b	Baz2b	bromodomain adjacent to zinc finger domain, 2B	0.27539	Cluster 1	3868
Bbs1	Bbs1	Bardet-Biedl syndrome 1 (human)	0.319466	Cluster 1	3868
Bbs5	Bbs5	Bardet-Biedl syndrome 5 (human)	0.196278	Cluster 1	3868
Bbs7	Bbs7	Bardet-Biedl syndrome 7 (human)	0.224766	Cluster 1	3868
Bbx	Bbx	bobby sox HMG box containing	0.340318	Cluster 1	3868
BC024063	BC024063	cDNA sequence BC024063	0.308229	Cluster 1	3868
Bcap29	Bcap29	B cell receptor associated protein 29	0.241633	Cluster 1	3868
Bcas2	Bcas2	BCAS2 pre-mRNA processing factor	0.129882	Cluster 1	3868
Bcl2l11	Bcl2l11	BCL2-like 11 (apoptosis facilitator)	0.370245	Cluster 1	3868
Bcl2l13	Bcl2l13	BCL2-like 13 (apoptosis facilitator)	0.381622	Cluster 1	3868
Bcl2l2/ENSMUSG00000089682	Bcl2l2	BCL2-like 2	0.213488	Cluster 1	3868
Bcl9	Bcl9	B cell CLL/lymphoma 9	0.448367	Cluster 1	3868
Bcl9l	Bcl9l	B cell CLL/lymphoma 9-like	0.211478	Cluster 1	3868
Bclaf1	Bclaf1	BCL2-associated transcription factor 1	0.304834	Cluster 1	3868
Bclaf3	Bclaf3	Bclaf1 and Thrap3 family member 3	0.345971	Cluster 1	3868
Bcor	Bcor	BCL6 interacting corepressor	0.225053	Cluster 1	3868
Bcorl1	Bcorl1	BCL6 co-repressor-like 1	0.242907	Cluster 1	3868
Bdp1	Bdp1	B double prime 1, subunit of RNA polymerase III transcription initiation factor IIIB	0.371029	Cluster 1	3868
Becn1	Becn1	beclin 1, autophagy related	0.153685	Cluster 1	3868
Bend4	Bend4	BEN domain containing 4	0.299942	Cluster 1	3868
Best1	Best1	bestrophin 1	0.376841	Cluster 1	3868
Bhlhb9	Bhlhb9	basic helix-loop-helix domain containing, class B9	0.229429	Cluster 1	3868
Bhlhe41	Bhlhe41	basic helix-loop-helix family, member e41	0.31261	Cluster 1	3868
Bicc1	Bicc1	BicC family RNA binding protein 1	0.375255	Cluster 1	3868
Bicd1	Bicd1	BICD cargo adaptor 1	0.286298	Cluster 1	3868
Bicd2	Bicd2	BICD cargo adaptor 2	0.250668	Cluster 1	3868
Bicra	Bicra	BRD4 interacting chromatin remodeling complex associated protein	0.274668	Cluster 1	3868
Bicral	Bicral	BRD4 interacting chromatin remodeling complex associated protein like	0.377266	Cluster 1	3868
Birc2	Birc2	baculoviral IAP repeat-containing 2	0.234169	Cluster 1	3868
Birc6	Birc6	baculoviral IAP repeat-containing 6	0.167185	Cluster 1	3868
Bivm	Bivm	basic, immunoglobulin-like variable motif containing	0.302727	Cluster 1	3868
Bloc1s6	Bloc1s6	biogenesis of lysosomal organelles complex-1, subunit 6, pallidin	0.167339	Cluster 1	3868
Blzf1	Blzf1	basic leucine zipper nuclear factor 1	0.208177	Cluster 1	3868
Bmi1	Bmi1	Bmi1 polycomb ring finger oncogene	0.42917	Cluster 1	3868
Bmp2k	Bmp2k	BMP2 inducible kinase	0.281813	Cluster 1	3868
Bmpr1a	Bmpr1a	bone morphogenetic protein receptor, type 1A	0.289783	Cluster 1	3868
Bmpr1b	Bmpr1b	bone morphogenetic protein receptor, type 1B	0.351891	Cluster 1	3868
Bmpr2	Bmpr2	bone morphogenetic protein receptor, type II (serine/threonine kinase)	0.295175	Cluster 1	3868
Bms1	Bms1	BMS1, ribosome biogenesis factor	0.173465	Cluster 1	3868
Bmt2	Bmt2	base methyltransferase of 25S rRNA 2	0.223059	Cluster 1	3868
Bnip2	Bnip2	BCL2/adenovirus E1B interacting protein 2	0.317236	Cluster 1	3868
Bnip3	Bnip3	BCL2/adenovirus E1B interacting protein 3	0.116531	Cluster 1	3868
Bnip3l	Bnip3l	BCL2/adenovirus E1B interacting protein 3-like	0.294871	Cluster 1	3868
Bod1l	Bod1l	biorientation of chromosomes in cell division 1-like	0.318871	Cluster 1	3868
Bpnt1	Bpnt1	3'(2'), 5'-bisphosphate nucleotidase 1	0.194074	Cluster 1	3868
Bpnt2	Bpnt2	3'(2'), 5'-bisphosphate nucleotidase 2	0.253796	Cluster 1	3868
Bptf	Bptf	bromodomain PHD finger transcription factor	0.220601	Cluster 1	3868
Braf	Braf	Braf transforming gene	0.260033	Cluster 1	3868
Brd1	Brd1	bromodomain containing 1	0.264834	Cluster 1	3868
Brd3	Brd3	bromodomain containing 3	0.316771	Cluster 1	3868
Brd4	Brd4	bromodomain containing 4	0.25812	Cluster 1	3868
Brd8	Brd8	bromodomain containing 8	0.207078	Cluster 1	3868
Brms1l	Brms1l	breast cancer metastasis-suppressor 1-like	0.134659	Cluster 1	3868
Brox	Brox	BRO1 domain and CAAX motif containing	0.198496	Cluster 1	3868
Brwd1	Brwd1	bromodomain and WD repeat domain containing 1	0.20315	Cluster 1	3868
Brwd3	Brwd3	bromodomain and WD repeat domain containing 3	0.458265	Cluster 1	3868
Btaf1	Btaf1	B-TFIID TATA-box binding protein associated factor 1	0.40493	Cluster 1	3868
Btbd1	Btbd1	BTB (POZ) domain containing 1	0.204906	Cluster 1	3868
Btbd10	Btbd10	BTB (POZ) domain containing 10	0.218343	Cluster 1	3868
Btbd7	Btbd7	BTB (POZ) domain containing 7	0.34581	Cluster 1	3868
Btbd8	Btbd8	BTB (POZ) domain containing 8	0.325063	Cluster 1	3868
Btf3l4	Btf3l4	basic transcription factor 3-like 4	0.25089	Cluster 1	3868
Btg1	Btg1	BTG anti-proliferation factor 1	0.222803	Cluster 1	3868
Bzw1	Bzw1	basic leucine zipper and W2 domains 1	0.210949	Cluster 1	3868
C1d	C1d	C1D nuclear receptor co-repressor	0.25395	Cluster 1	3868
C1galt1	C1galt1	core 1 synthase, glycoprotein-N-acetylgalactosamine 3-beta-galactosyltransferase, 1	0.318603	Cluster 1	3868
C1galt1c1	C1galt1c1	C1GALT1-specific chaperone 1	0.189039	Cluster 1	3868
C2cd2	C2cd2	C2 calcium-dependent domain containing 2	0.32112	Cluster 1	3868
Caap1	Caap1	caspase activity and apoptosis inhibitor 1	0.267301	Cluster 1	3868
Cab39	Cab39	calcium binding protein 39	0.178468	Cluster 1	3868
Cabin1	Cabin1	calcineurin binding protein 1	0.151259	Cluster 1	3868
Cacna1b	Cacna1b	calcium channel, voltage-dependent, N type, alpha 1B subunit	0.319925	Cluster 1	3868
Cacna1c	Cacna1c	calcium channel, voltage-dependent, L type, alpha 1C subunit	0.269026	Cluster 1	3868
Cacna1d	Cacna1d	calcium channel, voltage-dependent, L type, alpha 1D subunit	0.295297	Cluster 1	3868
Cacna1e	Cacna1e	calcium channel, voltage-dependent, R type, alpha 1E subunit	0.301593	Cluster 1	3868
Cacna2d1	Cacna2d1	calcium channel, voltage-dependent, alpha2/delta subunit 1	0.381099	Cluster 1	3868
Cacnb2	Cacnb2	calcium channel, voltage-dependent, beta 2 subunit	0.257428	Cluster 1	3868
Cacnb4	Cacnb4	calcium channel, voltage-dependent, beta 4 subunit	0.519829	Cluster 1	3868
Cacul1	Cacul1	CDK2 associated, cullin domain 1	0.277897	Cluster 1	3868
Cadm1	Cadm1	cell adhesion molecule 1	0.492308	Cluster 1	3868
Cadm2	Cadm2	cell adhesion molecule 2	0.27369	Cluster 1	3868
Calcrl	Calcrl	calcitonin receptor-like	0.563247	Cluster 1	3868
Cald1	Cald1	caldesmon 1	0.442441	Cluster 1	3868
Calm1	Calm1	calmodulin 1	0.136597	Cluster 1	3868
Calu	Calu	calumenin	0.183335	Cluster 1	3868
Camk1d	Camk1d	calcium/calmodulin-dependent protein kinase ID	0.32567	Cluster 1	3868
Caml	Caml	calcium modulating ligand	0.136643	Cluster 1	3868
Camsap1	Camsap1	calmodulin regulated spectrin-associated protein 1	0.28777	Cluster 1	3868
Camsap2	Camsap2	calmodulin regulated spectrin-associated protein family, member 2	0.302386	Cluster 1	3868
Cand1	Cand1	cullin associated and neddylation disassociated 1	0.245477	Cluster 1	3868
Canx	Canx	calnexin	0.263994	Cluster 1	3868
Cap2	Cap2	CAP, adenylate cyclase-associated protein, 2 (yeast)	0.227474	Cluster 1	3868
Capn15	Capn15	calpain 15	0.166057	Cluster 1	3868
Capn2	Capn2	calpain 2	0.157869	Cluster 1	3868
Capn7	Capn7	calpain 7	0.293518	Cluster 1	3868
Caprin1	Caprin1	cell cycle associated protein 1	0.269431	Cluster 1	3868
Capza1	Capza1	capping protein (actin filament) muscle Z-line, alpha 1	0.1928	Cluster 1	3868
Carf	Carf	calcium response factor	0.372793	Cluster 1	3868
Carmil1	Carmil1	capping protein regulator and myosin 1 linker 1	0.176083	Cluster 1	3868
Carnmt1	Carnmt1	carnosine N-methyltransferase 1	0.249704	Cluster 1	3868
Casd1	Casd1	CAS1 domain containing 1	0.256586	Cluster 1	3868
Cask	Cask	calcium/calmodulin-dependent serine protein kinase (MAGUK family)	0.360117	Cluster 1	3868
Caskin1	Caskin1	CASK interacting protein 1	0.34295	Cluster 1	3868
Casp2	Casp2	caspase 2	0.271306	Cluster 1	3868
Casp8ap2	Casp8ap2	caspase 8 associated protein 2	0.485843	Cluster 1	3868
Cast	Cast	calpastatin	0.385923	Cluster 1	3868
Catspere2	Catspere2	cation channel sperm associated auxiliary subunit epsilon 2	0.391778	Cluster 1	3868
Cav1	Cav1	caveolin 1, caveolae protein	0.244473	Cluster 1	3868
Cav2	Cav2	caveolin 2	0.395761	Cluster 1	3868
Cavin2	Cavin2	caveolae associated 2	0.278382	Cluster 1	3868
Cbfa2t2	Cbfa2t2	CBFA2/RUNX1 translocation partner 2	0.184087	Cluster 1	3868
Cbfb	Cbfb	core binding factor beta	0.349904	Cluster 1	3868
Cbl	Cbl	Casitas B-lineage lymphoma	0.287718	Cluster 1	3868
Cbll1	Cbll1	Casitas B-lineage lymphoma-like 1	0.270448	Cluster 1	3868
Cbx1	Cbx1	chromobox 1	0.251305	Cluster 1	3868
Cbx5	Cbx5	chromobox 5	0.298432	Cluster 1	3868
Cc2d2a	Cc2d2a	coiled-coil and C2 domain containing 2A	0.425288	Cluster 1	3868
Ccar1	Ccar1	cell division cycle and apoptosis regulator 1	0.346425	Cluster 1	3868
Ccdc112	Ccdc112	coiled-coil domain containing 112	0.298137	Cluster 1	3868
Ccdc120	Ccdc120	coiled-coil domain containing 120	0.306224	Cluster 1	3868
Ccdc126	Ccdc126	coiled-coil domain containing 126	0.300454	Cluster 1	3868
Ccdc127	Ccdc127	coiled-coil domain containing 127	0.341287	Cluster 1	3868
Ccdc137	Ccdc137	coiled-coil domain containing 137	0.192733	Cluster 1	3868
Ccdc141	Ccdc141	coiled-coil domain containing 141	0.579797	Cluster 1	3868
Ccdc159	Ccdc159	coiled-coil domain containing 159	0.297308	Cluster 1	3868
Ccdc171	Ccdc171	coiled-coil domain containing 171	0.494722	Cluster 1	3868
Ccdc18	Ccdc18	coiled-coil domain containing 18	0.499097	Cluster 1	3868
Ccdc186	Ccdc186	coiled-coil domain containing 186	0.383666	Cluster 1	3868
Ccdc188	Ccdc188	coiled-coil domain containing 188	0.505029	Cluster 1	3868
Ccdc39	Ccdc39	coiled-coil domain containing 39	0.374986	Cluster 1	3868
Ccdc47	Ccdc47	coiled-coil domain containing 47	0.272629	Cluster 1	3868
Ccdc50	Ccdc50	coiled-coil domain containing 50	0.2951	Cluster 1	3868
Ccdc59	Ccdc59	coiled-coil domain containing 59	0.139353	Cluster 1	3868
Ccdc6	Ccdc6	coiled-coil domain containing 6	0.266768	Cluster 1	3868
Ccdc8	Ccdc8	coiled-coil domain containing 8	0.244825	Cluster 1	3868
Ccdc82	Ccdc82	coiled-coil domain containing 82	0.223909	Cluster 1	3868
Ccdc88a	Ccdc88a	coiled coil domain containing 88A	0.395088	Cluster 1	3868
Ccdc9	Ccdc9	coiled-coil domain containing 9	0.201408	Cluster 1	3868
Ccdc93	Ccdc93	coiled-coil domain containing 93	0.388681	Cluster 1	3868
Ccnc	Ccnc	cyclin C	0.258952	Cluster 1	3868
Ccne2	Ccne2	cyclin E2	0.367678	Cluster 1	3868
Ccng1	Ccng1	cyclin G1	0.374716	Cluster 1	3868
Ccnh	Ccnh	cyclin H	0.191769	Cluster 1	3868
Ccni	Ccni	cyclin I	0.145707	Cluster 1	3868
Ccnj	Ccnj	cyclin J	0.200195	Cluster 1	3868
Ccnl1	Ccnl1	cyclin L1	0.196358	Cluster 1	3868
Ccnl2	Ccnl2	cyclin L2	0.178764	Cluster 1	3868
Ccnt2	Ccnt2	cyclin T2	0.360178	Cluster 1	3868
Ccny	Ccny	cyclin Y	0.249357	Cluster 1	3868
Ccser2	Ccser2	coiled-coil serine rich 2	0.318032	Cluster 1	3868
Cd164	Cd164	CD164 antigen	0.28271	Cluster 1	3868
Cd200	Cd200	CD200 antigen	0.335289	Cluster 1	3868
Cd2ap	Cd2ap	CD2-associated protein	0.258833	Cluster 1	3868
Cd93	Cd93	CD93 antigen	0.21771	Cluster 1	3868
Cd99l2	Cd99l2	CD99 antigen-like 2	0.134447	Cluster 1	3868
Cdadc1	Cdadc1	cytidine and dCMP deaminase domain containing 1	0.127586	Cluster 1	3868
Cdan1	Cdan1	congenital dyserythropoietic anemia, type I (human)	0.253745	Cluster 1	3868
Cdc14a	Cdc14a	CDC14 cell division cycle 14A	0.334081	Cluster 1	3868
Cdc14b	Cdc14b	CDC14 cell division cycle 14B	0.478874	Cluster 1	3868
Cdc23	Cdc23	CDC23 cell division cycle 23	0.172066	Cluster 1	3868
Cdc27	Cdc27	cell division cycle 27	0.299287	Cluster 1	3868
Cdc37l1	Cdc37l1	cell division cycle 37-like 1	0.233217	Cluster 1	3868
Cdc42bpa	Cdc42bpa	CDC42 binding protein kinase alpha	0.226903	Cluster 1	3868
Cdc5l	Cdc5l	cell division cycle 5-like (S. pombe)	0.184705	Cluster 1	3868
Cdc7	Cdc7	cell division cycle 7 (S. cerevisiae)	0.344743	Cluster 1	3868
Cdc73	Cdc73	cell division cycle 73, Paf1/RNA polymerase II complex component	0.458331	Cluster 1	3868
Cdh11	Cdh11	cadherin 11	0.525725	Cluster 1	3868
Cdh12	Cdh12	cadherin 12	0.648733	Cluster 1	3868
Cdh19	Cdh19	cadherin 19, type 2	0.678674	Cluster 1	3868
Cdh2	Cdh2	cadherin 2	0.377147	Cluster 1	3868
Cdh20	Cdh20	cadherin 20	0.260071	Cluster 1	3868
Cdh6	Cdh6	cadherin 6	0.400292	Cluster 1	3868
Cdh8	Cdh8	cadherin 8	0.342577	Cluster 1	3868
Cdk12	Cdk12	cyclin-dependent kinase 12	0.255473	Cluster 1	3868
Cdk13	Cdk13	cyclin-dependent kinase 13	0.326138	Cluster 1	3868
Cdk5r1	Cdk5r1	cyclin-dependent kinase 5, regulatory subunit 1 (p35)	0.19649	Cluster 1	3868
Cdk6	Cdk6	cyclin-dependent kinase 6	0.613361	Cluster 1	3868
Cdk7	Cdk7	cyclin-dependent kinase 7	0.243735	Cluster 1	3868
Cdk8	Cdk8	cyclin-dependent kinase 8	0.182422	Cluster 1	3868
Cdkal1	Cdkal1	CDK5 regulatory subunit associated protein 1-like 1	0.199256	Cluster 1	3868
Cdkl2	Cdkl2	cyclin-dependent kinase-like 2 (CDC2-related kinase)	0.310823	Cluster 1	3868
Cdkl5	Cdkl5	cyclin-dependent kinase-like 5	0.247127	Cluster 1	3868
Cdkn1b	Cdkn1b	cyclin-dependent kinase inhibitor 1B	0.189501	Cluster 1	3868
Cdkn2aip	Cdkn2aip	CDKN2A interacting protein	0.367399	Cluster 1	3868
Cdon	Cdon	cell adhesion molecule-related/down-regulated by oncogenes	0.343024	Cluster 1	3868
Cdv3	Cdv3	carnitine deficiency-associated gene expressed in ventricle 3	0.153573	Cluster 1	3868
Cdyl	Cdyl	chromodomain protein, Y chromosome-like	0.231372	Cluster 1	3868
Cdyl2	Cdyl2	chromodomain protein, Y chromosome-like 2	0.526906	Cluster 1	3868
Cebpg	Cebpg	CCAAT/enhancer binding protein (C/EBP), gamma	0.245701	Cluster 1	3868
Cebpz	Cebpz	CCAAT/enhancer binding protein zeta	0.212808	Cluster 1	3868
Cela2a	Cela2a	chymotrypsin-like elastase family, member 2A	0.974874	Cluster 1	3868
Celf2	Celf2	CUGBP, Elav-like family member 2	0.214873	Cluster 1	3868
Celf5	Celf5	CUGBP, Elav-like family member 5	0.237271	Cluster 1	3868
Celsr3	Celsr3	cadherin, EGF LAG seven-pass G-type receptor 3	0.424439	Cluster 1	3868
Cemip2	Cemip2	cell migration inducing hyaluronidase 2	0.340816	Cluster 1	3868
Cenpc1	Cenpc1	centromere protein C1	0.2445	Cluster 1	3868
Cenpu	Cenpu	centromere protein U	0.529565	Cluster 1	3868
Cep104	Cep104	centrosomal protein 104	0.177365	Cluster 1	3868
Cep120	Cep120	centrosomal protein 120	0.235858	Cluster 1	3868
Cep135	Cep135	centrosomal protein 135	0.327463	Cluster 1	3868
Cep162	Cep162	centrosomal protein 162	0.323439	Cluster 1	3868
Cep164	Cep164	centrosomal protein 164	0.211773	Cluster 1	3868
Cep170	Cep170	centrosomal protein 170	0.414876	Cluster 1	3868
Cep192	Cep192	centrosomal protein 192	0.350544	Cluster 1	3868
Cep250	Cep250	centrosomal protein 250	0.249951	Cluster 1	3868
Cep290	Cep290	centrosomal protein 290	0.275618	Cluster 1	3868
Cep295	Cep295	centrosomal protein 295	0.167114	Cluster 1	3868
Cep350	Cep350	centrosomal protein 350	0.448041	Cluster 1	3868
Cep43	Cep43	centrosomal protein 43	0.257085	Cluster 1	3868
Cep44	Cep44	centrosomal protein 44	0.245093	Cluster 1	3868
Cep57	Cep57	centrosomal protein 57	0.224192	Cluster 1	3868
Cep57l1	Cep57l1	centrosomal protein 57-like 1	0.257721	Cluster 1	3868
Cep68	Cep68	centrosomal protein 68	0.277014	Cluster 1	3868
Cep70	Cep70	centrosomal protein 70	0.323917	Cluster 1	3868
Cep78	Cep78	centrosomal protein 78	0.170051	Cluster 1	3868
Cep85l	Cep85l	centrosomal protein 85-like	0.431168	Cluster 1	3868
Cep97	Cep97	centrosomal protein 97	0.227133	Cluster 1	3868
Cept1	Cept1	choline/ethanolaminephosphotransferase 1	0.186409	Cluster 1	3868
Cerk	Cerk	ceramide kinase	0.201842	Cluster 1	3868
Cers4	Cers4	ceramide synthase 4	0.377821	Cluster 1	3868
Cers5	Cers5	ceramide synthase 5	0.129519	Cluster 1	3868
Cers6	Cers6	ceramide synthase 6	0.41074	Cluster 1	3868
Cert1	Cert1	ceramide transporter 1	0.35835	Cluster 1	3868
Cfap418	Cfap418	cilia and flagella associated protein 418	0.216251	Cluster 1	3868
Cfap54	Cfap54	cilia and flagella associated protein 54	0.433885	Cluster 1	3868
Cfap74	Cfap74	cilia and flagella associated protein 74	0.179881	Cluster 1	3868
Cfap97	Cfap97	cilia and flagella associated protein 97	0.23965	Cluster 1	3868
Cfh	Cfh	complement component factor h	0.399532	Cluster 1	3868
Cggbp1	Cggbp1	CGG triplet repeat binding protein 1	0.290975	Cluster 1	3868
Chac2	Chac2	ChaC, cation transport regulator 2	0.269507	Cluster 1	3868
Champ1	Champ1	chromosome alignment maintaining phosphoprotein 1	0.183339	Cluster 1	3868
Chd1	Chd1	chromodomain helicase DNA binding protein 1	0.383015	Cluster 1	3868
Chd2	Chd2	chromodomain helicase DNA binding protein 2	0.256034	Cluster 1	3868
Chd4	Chd4	chromodomain helicase DNA binding protein 4	0.208501	Cluster 1	3868
Chd6	Chd6	chromodomain helicase DNA binding protein 6	0.518222	Cluster 1	3868
Chd7	Chd7	chromodomain helicase DNA binding protein 7	0.354066	Cluster 1	3868
Cherp	Cherp	calcium homeostasis endoplasmic reticulum protein	0.137183	Cluster 1	3868
Chfr	Chfr	checkpoint with forkhead and ring finger domains	0.268279	Cluster 1	3868
Chic1	Chic1	cysteine-rich hydrophobic domain 1	0.271454	Cluster 1	3868
Chka	Chka	choline kinase alpha	0.199722	Cluster 1	3868
Chm	Chm	choroidermia (RAB escort protein 1)	0.519514	Cluster 1	3868
Chml	Chml	choroideremia-like	0.406709	Cluster 1	3868
Chmp2b	Chmp2b	charged multivesicular body protein 2B	0.176584	Cluster 1	3868
Chordc1	Chordc1	cysteine and histidine-rich domain (CHORD)-containing, zinc-binding protein 1	0.612712	Cluster 1	3868
Chpt1	Chpt1	choline phosphotransferase 1	0.248144	Cluster 1	3868
Chrm5	Chrm5	cholinergic receptor, muscarinic 5	1.00466	Cluster 1	3868
Chrna7	Chrna7	cholinergic receptor, nicotinic, alpha polypeptide 7	0.734597	Cluster 1	3868
Chrnb3	Chrnb3	cholinergic receptor, nicotinic, beta polypeptide 3	0.607885	Cluster 1	3868
Chst10	Chst10	carbohydrate sulfotransferase 10	0.132696	Cluster 1	3868
Chsy1	Chsy1	chondroitin sulfate synthase 1	0.187595	Cluster 1	3868
Chuk	Chuk	conserved helix-loop-helix ubiquitous kinase	0.390449	Cluster 1	3868
Cisd2	Cisd2	CDGSH iron sulfur domain 2	0.15731	Cluster 1	3868
Ckap5	Ckap5	cytoskeleton associated protein 5	0.244502	Cluster 1	3868
Clasp1	Clasp1	CLIP associating protein 1	0.199276	Cluster 1	3868
Clasp2	Clasp2	CLIP associating protein 2	0.302358	Cluster 1	3868
Clcc1	Clcc1	chloride channel CLIC-like 1	0.181363	Cluster 1	3868
Clcn3	Clcn3	chloride channel, voltage-sensitive 3	0.255867	Cluster 1	3868
Clcn4	Clcn4	chloride channel, voltage-sensitive 4	0.21103	Cluster 1	3868
Clcn6	Clcn6	chloride channel, voltage-sensitive 6	0.146468	Cluster 1	3868
Cldnd1	Cldnd1	claudin domain containing 1	0.171324	Cluster 1	3868
Clec16a	Clec16a	C-type lectin domain family 16, member A	0.289022	Cluster 1	3868
Clec1a	Clec1a	C-type lectin domain family 1, member a	0.738877	Cluster 1	3868
Clgn	Clgn	calmegin	0.216188	Cluster 1	3868
Clic5	Clic5	chloride intracellular channel 5	0.302639	Cluster 1	3868
Clint1	Clint1	clathrin interactor 1	0.276095	Cluster 1	3868
Clk2	Clk2	CDC-like kinase 2	0.123875	Cluster 1	3868
Clk4	Clk4	CDC like kinase 4	0.264484	Cluster 1	3868
Clmn	Clmn	calmin	0.424293	Cluster 1	3868
Clmp	Clmp	CXADR-like membrane protein	0.215983	Cluster 1	3868
Cln5	Cln5	ceroid-lipofuscinosis, neuronal 5	0.203649	Cluster 1	3868
Clock	Clock	circadian locomotor output cycles kaput	0.303367	Cluster 1	3868
Clpx	Clpx	caseinolytic mitochondrial matrix peptidase chaperone subunit	0.18137	Cluster 1	3868
Cltc	Cltc	clathrin, heavy polypeptide (Hc)	0.148538	Cluster 1	3868
Cluh	Cluh	clustered mitochondria (cluA/CLU1) homolog	0.179991	Cluster 1	3868
Cmah	Cmah	cytidine monophospho-N-acetylneuraminic acid hydroxylase	0.441101	Cluster 1	3868
Cmip	Cmip	c-Maf inducing protein	0.47888	Cluster 1	3868
Cmpk1	Cmpk1	cytidine monophosphate (UMP-CMP) kinase 1	0.270789	Cluster 1	3868
Cmtm4	Cmtm4	CKLF-like MARVEL transmembrane domain containing 4	0.335286	Cluster 1	3868
Cmtr2	Cmtr2	cap methyltransferase 2	0.245782	Cluster 1	3868
Cnep1r1	Cnep1r1	CTD nuclear envelope phosphatase 1 regulatory subunit 1	0.142072	Cluster 1	3868
Cnih4	Cnih4	cornichon family AMPA receptor auxiliary protein 4	0.143034	Cluster 1	3868
Cnnm3	Cnnm3	cyclin M3	0.301553	Cluster 1	3868
Cnot1	Cnot1	CCR4-NOT transcription complex, subunit 1	0.199461	Cluster 1	3868
Cnot10	Cnot10	CCR4-NOT transcription complex, subunit 10	0.139948	Cluster 1	3868
Cnot2	Cnot2	CCR4-NOT transcription complex, subunit 2	0.228649	Cluster 1	3868
Cnot4	Cnot4	CCR4-NOT transcription complex, subunit 4	0.229817	Cluster 1	3868
Cnot6	Cnot6	CCR4-NOT transcription complex, subunit 6	0.389152	Cluster 1	3868
Cnot6l	Cnot6l	CCR4-NOT transcription complex, subunit 6-like	0.326749	Cluster 1	3868
Cnot7	Cnot7	CCR4-NOT transcription complex, subunit 7	0.232352	Cluster 1	3868
Cnot9	Cnot9	CCR4-NOT transcription complex, subunit 9	0.166495	Cluster 1	3868
Cntn1	Cntn1	contactin 1	0.373224	Cluster 1	3868
Cntn3	Cntn3	contactin 3	0.31769	Cluster 1	3868
Cntn5	Cntn5	contactin 5	0.342376	Cluster 1	3868
Cntnap5a	Cntnap5a	contactin associated protein-like 5A	0.328417	Cluster 1	3868
Cntnap5b	Cntnap5b	contactin associated protein-like 5B	0.781082	Cluster 1	3868
Cobll1	Cobll1	Cobl-like 1	0.359766	Cluster 1	3868
Cog2	Cog2	component of oligomeric golgi complex 2	0.163665	Cluster 1	3868
Cog3	Cog3	component of oligomeric golgi complex 3	0.188695	Cluster 1	3868
Cog6	Cog6	component of oligomeric golgi complex 6	0.177824	Cluster 1	3868
Col11a1	Col11a1	collagen, type XI, alpha 1	0.456352	Cluster 1	3868
Col19a1	Col19a1	collagen, type XIX, alpha 1	0.914855	Cluster 1	3868
Colgalt2	Colgalt2	collagen beta(1-O)galactosyltransferase 2	0.316966	Cluster 1	3868
Commd8	Commd8	COMM domain containing 8	0.207639	Cluster 1	3868
Cop1	Cop1	COP1, E3 ubiquitin ligase	0.189045	Cluster 1	3868
Copg1	Copg1	coatomer protein complex, subunit gamma 1	0.0949516	Cluster 1	3868
Copg2	Copg2	coatomer protein complex, subunit gamma 2	0.166458	Cluster 1	3868
Cops2	Cops2	COP9 signalosome subunit 2	0.231132	Cluster 1	3868
Cops8	Cops8	COP9 signalosome subunit 8	0.139065	Cluster 1	3868
Cox15	Cox15	cytochrome c oxidase assembly protein 15	0.163649	Cluster 1	3868
Cpd	Cpd	carboxypeptidase D	0.262318	Cluster 1	3868
Cpeb2	Cpeb2	cytoplasmic polyadenylation element binding protein 2	0.476537	Cluster 1	3868
Cpeb3	Cpeb3	cytoplasmic polyadenylation element binding protein 3	0.422649	Cluster 1	3868
Cpeb4	Cpeb4	cytoplasmic polyadenylation element binding protein 4	0.506187	Cluster 1	3868
Cped1	Cped1	cadherin-like and PC-esterase domain containing 1	0.696979	Cluster 1	3868
Cplane2	Cplane2	ciliogenesis and planar polarity effector 2	0.448348	Cluster 1	3868
Cpm	Cpm	carboxypeptidase M	0.187189	Cluster 1	3868
Cpne1	Cpne1	copine I	0.212563	Cluster 1	3868
Cpne3	Cpne3	copine III	0.321637	Cluster 1	3868
Cpox	Cpox	coproporphyrinogen oxidase	0.255867	Cluster 1	3868
Cpsf2	Cpsf2	cleavage and polyadenylation specific factor 2	0.319512	Cluster 1	3868
Cpsf4l	Cpsf4l	cleavage and polyadenylation specific factor 4-like	0.350155	Cluster 1	3868
Cpsf6	Cpsf6	cleavage and polyadenylation specific factor 6	0.395684	Cluster 1	3868
Cpsf7	Cpsf7	cleavage and polyadenylation specific factor 7	0.239618	Cluster 1	3868
Cpt1a	Cpt1a	carnitine palmitoyltransferase 1a, liver	0.236419	Cluster 1	3868
Cr1l	Cr1l	complement component (3b/4b) receptor 1-like	0.18121	Cluster 1	3868
Cracd	Cracd	capping protein inhibiting regulator of actin	0.721401	Cluster 1	3868
Cramp1	Cramp1	cramped chromatin regulator 1	0.324566	Cluster 1	3868
Crbn	Crbn	cereblon	0.27669	Cluster 1	3868
Creb1	Creb1	cAMP responsive element binding protein 1	0.344805	Cluster 1	3868
Creb3l2	Creb3l2	cAMP responsive element binding protein 3-like 2	0.282822	Cluster 1	3868
Crebbp	Crebbp	CREB binding protein	0.244798	Cluster 1	3868
Crebl2	Crebl2	cAMP responsive element binding protein-like 2	0.239525	Cluster 1	3868
Crebrf	Crebrf	CREB3 regulatory factor	0.2746	Cluster 1	3868
Crebzf	Crebzf	CREB/ATF bZIP transcription factor	0.214253	Cluster 1	3868
Crem	Crem	cAMP responsive element modulator	0.246127	Cluster 1	3868
Crim1	Crim1	cysteine rich transmembrane BMP regulator 1 (chordin like)	0.759555	Cluster 1	3868
Crk	Crk	v-crk avian sarcoma virus CT10 oncogene homolog	0.285704	Cluster 1	3868
Crkl	Crkl	v-crk avian sarcoma virus CT10 oncogene homolog-like	0.237109	Cluster 1	3868
Crnkl1	Crnkl1	crooked neck pre-mRNA splicing factor 1	0.203695	Cluster 1	3868
Crot	Crot	carnitine O-octanoyltransferase	0.202401	Cluster 1	3868
Crtc2	Crtc2	CREB regulated transcription coactivator 2	0.107964	Cluster 1	3868
Crtc3	Crtc3	CREB regulated transcription coactivator 3	0.231644	Cluster 1	3868
Csde1	Csde1	cold shock domain containing E1, RNA binding	0.157123	Cluster 1	3868
Csgalnact1	Csgalnact1	chondroitin sulfate N-acetylgalactosaminyltransferase 1	0.360565	Cluster 1	3868
Csgalnact2	Csgalnact2	chondroitin sulfate N-acetylgalactosaminyltransferase 2	0.317798	Cluster 1	3868
Csmd1	Csmd1	CUB and Sushi multiple domains 1	0.19603	Cluster 1	3868
Csmd3	Csmd3	CUB and Sushi multiple domains 3	0.502907	Cluster 1	3868
Csnk1a1	Csnk1a1	casein kinase 1, alpha 1	0.301372	Cluster 1	3868
Csnk1d	Csnk1d	casein kinase 1, delta	0.250863	Cluster 1	3868
Csnk1e	Csnk1e	casein kinase 1, epsilon	0.239285	Cluster 1	3868
Csnk1g1	Csnk1g1	casein kinase 1, gamma 1	0.294543	Cluster 1	3868
Csnk1g3	Csnk1g3	casein kinase 1, gamma 3	0.315273	Cluster 1	3868
Csnk2a1	Csnk2a1	casein kinase 2, alpha 1 polypeptide	0.180277	Cluster 1	3868
Csnk2a2	Csnk2a2	casein kinase 2, alpha prime polypeptide	0.18439	Cluster 1	3868
Cspg5	Cspg5	chondroitin sulfate proteoglycan 5	0.108203	Cluster 1	3868
Cspp1	Cspp1	centrosome and spindle pole associated protein 1	0.226157	Cluster 1	3868
Cstf2	Cstf2	cleavage stimulation factor, 3' pre-RNA subunit 2	0.357904	Cluster 1	3868
Cstf2t	Cstf2t	cleavage stimulation factor, 3' pre-RNA subunit 2, tau	0.259252	Cluster 1	3868
Cstf3	Cstf3	cleavage stimulation factor, 3' pre-RNA, subunit 3	0.215447	Cluster 1	3868
Ctbs	Ctbs	chitobiase	0.345394	Cluster 1	3868
Ctcf	Ctcf	CCCTC-binding factor	0.247589	Cluster 1	3868
Ctdspl2	Ctdspl2	CTD (carboxy-terminal domain, RNA polymerase II, polypeptide A) small phosphatase like 2	0.449172	Cluster 1	3868
Ctnna2	Ctnna2	catenin (cadherin associated protein), alpha 2	0.152712	Cluster 1	3868
Ctnnal1	Ctnnal1	catenin (cadherin associated protein), alpha-like 1	0.316141	Cluster 1	3868
Ctnnd1	Ctnnd1	catenin (cadherin associated protein), delta 1	0.241944	Cluster 1	3868
Ctnnd2	Ctnnd2	catenin (cadherin associated protein), delta 2	0.220101	Cluster 1	3868
Ctns	Ctns	cystinosis, nephropathic	0.170001	Cluster 1	3868
Ctps	Ctps	cytidine 5'-triphosphate synthase	0.136006	Cluster 1	3868
Ctr9	Ctr9	CTR9 homolog, Paf1/RNA polymerase II complex component	0.135696	Cluster 1	3868
Ctsb	Ctsb	cathepsin B	0.120768	Cluster 1	3868
Ctso	Ctso	cathepsin O	0.192781	Cluster 1	3868
Cttnbp2	Cttnbp2	cortactin binding protein 2	0.296274	Cluster 1	3868
Cttnbp2nl	Cttnbp2nl	CTTNBP2 N-terminal like	0.262968	Cluster 1	3868
Cul3	Cul3	cullin 3	0.183086	Cluster 1	3868
Cul4b	Cul4b	cullin 4B	0.470519	Cluster 1	3868
Cul5	Cul5	cullin 5	0.252895	Cluster 1	3868
Cwf19l2	Cwf19l2	CWF19-like 2, cell cycle control (S. pombe)	0.453884	Cluster 1	3868
Cxadr	Cxadr	coxsackie virus and adenovirus receptor	0.386428	Cluster 1	3868
Cxxc4	Cxxc4	CXXC finger 4	0.347496	Cluster 1	3868
Cyb5d1	Cyb5d1	cytochrome b5 domain containing 1	0.307191	Cluster 1	3868
Cybc1	Cybc1	cytochrome b 245 chaperone 1	0.202528	Cluster 1	3868
Cyfip2	Cyfip2	cytoplasmic FMR1 interacting protein 2	0.221104	Cluster 1	3868
Cyp20a1	Cyp20a1	cytochrome P450, family 20, subfamily a, polypeptide 1	0.178811	Cluster 1	3868
Cyp4f17	Cyp4f17	cytochrome P450, family 4, subfamily f, polypeptide 17	0.408792	Cluster 1	3868
Cyp4v3	Cyp4v3	cytochrome P450, family 4, subfamily v, polypeptide 3	0.199205	Cluster 1	3868
Cyp51	Cyp51	cytochrome P450, family 51	0.172405	Cluster 1	3868
Cyria	Cyria	CYFIP related Rac1 interactor A	0.332366	Cluster 1	3868
Cyrib	Cyrib	CYFIP related Rac1 interactor B	0.265017	Cluster 1	3868
Cyyr1	Cyyr1	cysteine and tyrosine-rich protein 1	0.342373	Cluster 1	3868
D030056L22Rik	D030056L22Rik	RIKEN cDNA D030056L22 gene	0.138358	Cluster 1	3868
D11Wsu47e	D11Wsu47e	DNA segment, Chr 11, Wayne State University 47, expressed	0.257263	Cluster 1	3868
D130037M23Rik	D130037M23Rik	RIKEN cDNA D130037M23 gene	0.87205	Cluster 1	3868
D130040H23Rik	D130040H23Rik	RIKEN cDNA D130040H23 gene	0.5722	Cluster 1	3868
D130043K22Rik	D130043K22Rik	RIKEN cDNA D130043K22 gene	0.404451	Cluster 1	3868
D16Ertd472e	D16Ertd472e	DNA segment, Chr 16, ERATO Doi 472, expressed	0.293881	Cluster 1	3868
D430041D05Rik	D430041D05Rik	RIKEN cDNA D430041D05 gene	0.242509	Cluster 1	3868
D630045J12Rik	D630045J12Rik	RIKEN cDNA D630045J12 gene	0.287873	Cluster 1	3868
D830030K20Rik	D830030K20Rik	RIKEN cDNA D830030K20 gene	0.366269	Cluster 1	3868
Daam1	Daam1	dishevelled associated activator of morphogenesis 1	0.279948	Cluster 1	3868
Daam2	Daam2	dishevelled associated activator of morphogenesis 2	0.284247	Cluster 1	3868
Dag1	Dag1	dystroglycan 1	0.170527	Cluster 1	3868
Dapk1	Dapk1	death associated protein kinase 1	0.267365	Cluster 1	3868
Dars	Dars	aspartyl-tRNA synthetase	0.22306	Cluster 1	3868
Dazap2	Dazap2	DAZ associated protein 2	0.163006	Cluster 1	3868
Dbr1	Dbr1	debranching RNA lariats 1	0.184295	Cluster 1	3868
Dbt	Dbt	dihydrolipoamide branched chain transacylase E2	0.338055	Cluster 1	3868
Dcaf10	Dcaf10	DDB1 and CUL4 associated factor 10	0.174033	Cluster 1	3868
Dcaf12	Dcaf12	DDB1 and CUL4 associated factor 12	0.197512	Cluster 1	3868
Dcaf12l1	Dcaf12l1	DDB1 and CUL4 associated factor 12-like 1	0.288673	Cluster 1	3868
Dcaf17	Dcaf17	DDB1 and CUL4 associated factor 17	0.258472	Cluster 1	3868
Dcaf5	Dcaf5	DDB1 and CUL4 associated factor 5	0.245229	Cluster 1	3868
Dcaf6	Dcaf6	DDB1 and CUL4 associated factor 6	0.220921	Cluster 1	3868
Dcaf7	Dcaf7	DDB1 and CUL4 associated factor 7	0.230883	Cluster 1	3868
Dcaf8	Dcaf8	DDB1 and CUL4 associated factor 8	0.190412	Cluster 1	3868
Dcbld2	Dcbld2	discoidin, CUB and LCCL domain containing 2	0.376217	Cluster 1	3868
Dcc	Dcc	deleted in colorectal carcinoma	0.332073	Cluster 1	3868
Dchs1	Dchs1	dachsous cadherin related 1	0.250253	Cluster 1	3868
Dck	Dck	deoxycytidine kinase	0.281977	Cluster 1	3868
Dclk1	Dclk1	doublecortin-like kinase 1	0.264632	Cluster 1	3868
Dclre1c	Dclre1c	DNA cross-link repair 1C	0.382835	Cluster 1	3868
Dcp2	Dcp2	decapping mRNA 2	0.306595	Cluster 1	3868
Dctn4	Dctn4	dynactin 4	0.182155	Cluster 1	3868
Dcun1d1	Dcun1d1	DCN1, defective in cullin neddylation 1, domain containing 1 (S. cerevisiae)	0.341727	Cluster 1	3868
Dcun1d2	Dcun1d2	DCN1, defective in cullin neddylation 1, domain containing 2 (S. cerevisiae)	0.131669	Cluster 1	3868
Dcun1d3	Dcun1d3	DCN1, defective in cullin neddylation 1, domain containing 3 (S. cerevisiae)	0.362169	Cluster 1	3868
Dcun1d4	Dcun1d4	DCN1, defective in cullin neddylation 1, domain containing 4 (S. cerevisiae)	0.221237	Cluster 1	3868
Dcun1d5	Dcun1d5	DCN1, defective in cullin neddylation 1, domain containing 5 (S. cerevisiae)	0.159272	Cluster 1	3868
Ddhd1	Ddhd1	DDHD domain containing 1	0.307827	Cluster 1	3868
Ddhd2	Ddhd2	DDHD domain containing 2	0.224656	Cluster 1	3868
Ddi2	Ddi2	DNA-damage inducible protein 2	0.272271	Cluster 1	3868
Ddr2	Ddr2	discoidin domain receptor family, member 2	0.688701	Cluster 1	3868
Ddx1	Ddx1	DEAD box helicase 1	0.174932	Cluster 1	3868
Ddx10	Ddx10	DEAD box helicase 10	0.249909	Cluster 1	3868
Ddx17	Ddx17	DEAD box helicase 17	0.321098	Cluster 1	3868
Ddx19a	Ddx19a	DEAD box helicase 19a	0.147036	Cluster 1	3868
Ddx19b	Ddx19b	DEAD box helicase 19b	0.218695	Cluster 1	3868
Ddx20	Ddx20	DEAD box helicase 20	0.141131	Cluster 1	3868
Ddx21	Ddx21	DExD box helicase 21	0.297936	Cluster 1	3868
Ddx23	Ddx23	DEAD box helicase 23	0.168129	Cluster 1	3868
Ddx31	Ddx31	DEAD/H box helicase 31	0.220297	Cluster 1	3868
Ddx3x	Ddx3x	DEAD box helicase 3, X-linked	0.372586	Cluster 1	3868
Ddx42	Ddx42	DEAD box helicase 42	0.215766	Cluster 1	3868
Ddx46	Ddx46	DEAD box helicase 46	0.277107	Cluster 1	3868
Ddx5	Ddx5	DEAD box helicase 5	0.236184	Cluster 1	3868
Ddx52	Ddx52	DExD box helicase 52	0.188792	Cluster 1	3868
Ddx55	Ddx55	DEAD box helicase 55	0.205142	Cluster 1	3868
Ddx6	Ddx6	DEAD (Asp-Glu-Ala-Asp) box polypeptide 6	0.197535	Cluster 1	3868
Def8	Def8	differentially expressed in FDCP 8	0.121174	Cluster 1	3868
Dennd10	Dennd10	DENN domain containing 10	0.18913	Cluster 1	3868
Dennd1b	Dennd1b	DENN/MADD domain containing 1B	0.313225	Cluster 1	3868
Dennd3	Dennd3	DENN/MADD domain containing 3	0.432473	Cluster 1	3868
Dennd4a	Dennd4a	DENN/MADD domain containing 4A	0.188787	Cluster 1	3868
Dennd4b	Dennd4b	DENN/MADD domain containing 4B	0.186113	Cluster 1	3868
Dennd4c	Dennd4c	DENN/MADD domain containing 4C	0.40547	Cluster 1	3868
Dennd5b	Dennd5b	DENN/MADD domain containing 5B	0.254555	Cluster 1	3868
Dennd6a	Dennd6a	DENN/MADD domain containing 6A	0.284747	Cluster 1	3868
Derl2	Derl2	Der1-like domain family, member 2	0.208294	Cluster 1	3868
Desi2	Desi2	desumoylating isopeptidase 2	0.314414	Cluster 1	3868
Dffa	Dffa	DNA fragmentation factor, alpha subunit	0.144724	Cluster 1	3868
Dffb	Dffb	DNA fragmentation factor, beta subunit	0.266479	Cluster 1	3868
Dgke	Dgke	diacylglycerol kinase, epsilon	0.305088	Cluster 1	3868
Dgkh	Dgkh	diacylglycerol kinase, eta	0.298508	Cluster 1	3868
Dgkq	Dgkq	diacylglycerol kinase, theta	0.459329	Cluster 1	3868
Dhtkd1	Dhtkd1	dehydrogenase E1 and transketolase domain containing 1	0.370821	Cluster 1	3868
Dhx15	Dhx15	DEAH (Asp-Glu-Ala-His) box polypeptide 15	0.248344	Cluster 1	3868
Dhx29	Dhx29	DEAH (Asp-Glu-Ala-His) box polypeptide 29	0.175911	Cluster 1	3868
Dhx36	Dhx36	DEAH (Asp-Glu-Ala-His) box polypeptide 36	0.297873	Cluster 1	3868
Dhx38	Dhx38	DEAH (Asp-Glu-Ala-His) box polypeptide 38	0.115768	Cluster 1	3868
Dhx40	Dhx40	DEAH (Asp-Glu-Ala-His) box polypeptide 40	0.130541	Cluster 1	3868
Dhx57	Dhx57	DEAH (Asp-Glu-Ala-Asp/His) box polypeptide 57	0.17436	Cluster 1	3868
Dhx8	Dhx8	DEAH (Asp-Glu-Ala-His) box polypeptide 8	0.190064	Cluster 1	3868
Dhx9	Dhx9	DEAH (Asp-Glu-Ala-His) box polypeptide 9	0.333864	Cluster 1	3868
Diaph1	Diaph1	diaphanous related formin 1	0.181985	Cluster 1	3868
Dicer1	Dicer1	dicer 1, ribonuclease type III	0.291337	Cluster 1	3868
Dido1	Dido1	death inducer-obliterator 1	0.320513	Cluster 1	3868
Dimt1	Dimt1	DIM1 dimethyladenosine transferase 1-like (S. cerevisiae)	0.270925	Cluster 1	3868
Dip2a	Dip2a	disco interacting protein 2 homolog A	0.284879	Cluster 1	3868
Dip2b	Dip2b	disco interacting protein 2 homolog B	0.185058	Cluster 1	3868
Dip2c	Dip2c	disco interacting protein 2 homolog C	0.290011	Cluster 1	3868
Dipk2a	Dipk2a	divergent protein kinase domain 2A	0.419875	Cluster 1	3868
Diras2	Diras2	DIRAS family, GTP-binding RAS-like 2	0.175201	Cluster 1	3868
Dis3	Dis3	DIS3 homolog, exosome endoribonuclease and 3'-5' exoribonuclease	0.314519	Cluster 1	3868
Dis3l	Dis3l	DIS3 like exosome 3'-5' exoribonuclease	0.153634	Cluster 1	3868
Dixdc1	Dixdc1	DIX domain containing 1	0.278099	Cluster 1	3868
Dkc1	Dkc1	dyskeratosis congenita 1, dyskerin	0.243889	Cluster 1	3868
Dlc1	Dlc1	deleted in liver cancer 1	0.358372	Cluster 1	3868
Dld	Dld	dihydrolipoamide dehydrogenase	0.193495	Cluster 1	3868
Dmd	Dmd	dystrophin, muscular dystrophy	0.405671	Cluster 1	3868
Dmtf1	Dmtf1	cyclin D binding myb like transcription factor 1	0.309856	Cluster 1	3868
Dnaaf10	Dnaaf10	dynein axonemal assembly factor 10	0.147302	Cluster 1	3868
Dnaaf2	Dnaaf2	dynein, axonemal assembly factor 2	0.201848	Cluster 1	3868
Dnaaf9	Dnaaf9	dynein axonemal assembly factor 9	0.329163	Cluster 1	3868
Dnaja1	Dnaja1	DnaJ heat shock protein family (Hsp40) member A1	0.32165	Cluster 1	3868
Dnaja2	Dnaja2	DnaJ heat shock protein family (Hsp40) member A2	0.201985	Cluster 1	3868
Dnajb14	Dnajb14	DnaJ heat shock protein family (Hsp40) member B14	0.195352	Cluster 1	3868
Dnajb4	Dnajb4	DnaJ heat shock protein family (Hsp40) member B4	0.258537	Cluster 1	3868
Dnajb9	Dnajb9	DnaJ heat shock protein family (Hsp40) member B9	0.228237	Cluster 1	3868
Dnajc1	Dnajc1	DnaJ heat shock protein family (Hsp40) member C1	0.276127	Cluster 1	3868
Dnajc10	Dnajc10	DnaJ heat shock protein family (Hsp40) member C10	0.219713	Cluster 1	3868
Dnajc14	Dnajc14	DnaJ heat shock protein family (Hsp40) member C14	0.193726	Cluster 1	3868
Dnajc16	Dnajc16	DnaJ heat shock protein family (Hsp40) member C16	0.229749	Cluster 1	3868
Dnajc18	Dnajc18	DnaJ heat shock protein family (Hsp40) member C18	0.146605	Cluster 1	3868
Dnajc27	Dnajc27	DnaJ heat shock protein family (Hsp40) member C27	0.224359	Cluster 1	3868
Dnajc28	Dnajc28	DnaJ heat shock protein family (Hsp40) member C28	0.24676	Cluster 1	3868
Dnajc3	Dnajc3	DnaJ heat shock protein family (Hsp40) member C3	0.313754	Cluster 1	3868
Dnajc5	Dnajc5	DnaJ heat shock protein family (Hsp40) member C5	0.22473	Cluster 1	3868
Dnajc6	Dnajc6	DnaJ heat shock protein family (Hsp40) member C6	0.44688	Cluster 1	3868
Dnal1	Dnal1	dynein, axonemal, light chain 1	0.280824	Cluster 1	3868
Dnase1	Dnase1	deoxyribonuclease I	0.356768	Cluster 1	3868
Dnm1l	Dnm1l	dynamin 1-like	0.208294	Cluster 1	3868
Dnmt1	Dnmt1	DNA methyltransferase (cytosine-5) 1	0.196739	Cluster 1	3868
Dock1	Dock1	dedicator of cytokinesis 1	0.250828	Cluster 1	3868
Dock10	Dock10	dedicator of cytokinesis 10	0.283865	Cluster 1	3868
Dock11	Dock11	dedicator of cytokinesis 11	0.293354	Cluster 1	3868
Dock4	Dock4	dedicator of cytokinesis 4	0.47268	Cluster 1	3868
Dock7	Dock7	dedicator of cytokinesis 7	0.228121	Cluster 1	3868
Dok6	Dok6	docking protein 6	0.480403	Cluster 1	3868
Donson	Donson	downstream neighbor of SON	0.253566	Cluster 1	3868
Dop1a	Dop1a	DOP1 leucine zipper like protein A	0.159268	Cluster 1	3868
Dot1l	Dot1l	DOT1-like, histone H3 methyltransferase (S. cerevisiae)	0.215374	Cluster 1	3868
Dpf2	Dpf2	D4, zinc and double PHD fingers family 2	0.13379	Cluster 1	3868
Dph1	Dph1	diphthamide biosynthesis 1	0.177297	Cluster 1	3868
Dpp8	Dpp8	dipeptidylpeptidase 8	0.437597	Cluster 1	3868
Dpy19l4	Dpy19l4	dpy-19-like 4 (C. elegans)	0.367796	Cluster 1	3868
Dr1	Dr1	down-regulator of transcription 1	0.414437	Cluster 1	3868
Dram2	Dram2	DNA-damage regulated autophagy modulator 2	0.216507	Cluster 1	3868
Drosha	Drosha	drosha, ribonuclease type III	0.145692	Cluster 1	3868
Drp2	Drp2	dystrophin related protein 2	0.192462	Cluster 1	3868
Dse	Dse	dermatan sulfate epimerase	0.570028	Cluster 1	3868
Dsel	Dsel	dermatan sulfate epimerase-like	0.25326	Cluster 1	3868
Dsn1	Dsn1	DSN1 homolog, MIS12 kinetochore complex component	0.390339	Cluster 1	3868
Dst	Dst	dystonin	0.205241	Cluster 1	3868
Dstyk	Dstyk	dual serine/threonine and tyrosine protein kinase	0.22957	Cluster 1	3868
Dtna	Dtna	dystrobrevin alpha	0.127088	Cluster 1	3868
Dtymk	Dtymk	deoxythymidylate kinase	0.115594	Cluster 1	3868
Dusp11	Dusp11	dual specificity phosphatase 11 (RNA/RNP complex 1-interacting)	0.488021	Cluster 1	3868
Dusp12	Dusp12	dual specificity phosphatase 12	0.163891	Cluster 1	3868
Dusp19	Dusp19	dual specificity phosphatase 19	0.320622	Cluster 1	3868
Dusp3	Dusp3	dual specificity phosphatase 3 (vaccinia virus phosphatase VH1-related)	0.151071	Cluster 1	3868
Dvl3	Dvl3	dishevelled segment polarity protein 3	0.267226	Cluster 1	3868
Dync1i2	Dync1i2	dynein cytoplasmic 1 intermediate chain 2	0.167966	Cluster 1	3868
Dync1li2	Dync1li2	dynein, cytoplasmic 1 light intermediate chain 2	0.244143	Cluster 1	3868
Dync2h1	Dync2h1	dynein cytoplasmic 2 heavy chain 1	0.41999	Cluster 1	3868
Dynlt2a2	Dynlt2a2	dynein light chain Tctex-type 2A2	0.504477	Cluster 1	3868
Dynlt3	Dynlt3	dynein light chain Tctex-type 3	0.160007	Cluster 1	3868
Dyrk1a	Dyrk1a	dual-specificity tyrosine-(Y)-phosphorylation regulated kinase 1a	0.244724	Cluster 1	3868
Dzank1	Dzank1	double zinc ribbon and ankyrin repeat domains 1	0.358819	Cluster 1	3868
Dzip1	Dzip1	DAZ interacting protein 1	0.475283	Cluster 1	3868
Dzip3	Dzip3	DAZ interacting protein 3, zinc finger	0.40683	Cluster 1	3868
E130308A19Rik	E130308A19Rik	RIKEN cDNA E130308A19 gene	0.376258	Cluster 1	3868
E2f3	E2f3	E2F transcription factor 3	0.278775	Cluster 1	3868
E2f6	E2f6	E2F transcription factor 6	0.151707	Cluster 1	3868
Eaf1	Eaf1	ELL associated factor 1	0.320866	Cluster 1	3868
Eapp	Eapp	E2F-associated phosphoprotein	0.182372	Cluster 1	3868
Ecd	Ecd	ecdysoneless cell cycle regulator	0.0931898	Cluster 1	3868
Echdc1	Echdc1	enoyl Coenzyme A hydratase domain containing 1	0.261288	Cluster 1	3868
Ecm2	Ecm2	extracellular matrix protein 2, female organ and adipocyte specific	0.344749	Cluster 1	3868
Ecpas	Ecpas	Ecm29 proteasome adaptor and scaffold	0.354951	Cluster 1	3868
Eda	Eda	ectodysplasin-A	0.22781	Cluster 1	3868
Edem3	Edem3	ER degradation enhancer, mannosidase alpha-like 3	0.447759	Cluster 1	3868
Edil3	Edil3	EGF-like repeats and discoidin I-like domains 3	0.349655	Cluster 1	3868
Ednrb	Ednrb	endothelin receptor type B	0.286641	Cluster 1	3868
Eea1	Eea1	early endosome antigen 1	0.387982	Cluster 1	3868
Eef1aknmt	Eef1aknmt	EEF1A lysine and N-terminal methyltransferase	0.138906	Cluster 1	3868
Eef1e1	Eef1e1	eukaryotic translation elongation factor 1 epsilon 1	0.280446	Cluster 1	3868
Efcab1	Efcab1	EF-hand calcium binding domain 1	0.326822	Cluster 1	3868
Efcab2	Efcab2	EF-hand calcium binding domain 2	0.282557	Cluster 1	3868
Efr3b	Efr3b	EFR3 homolog B	0.169936	Cluster 1	3868
Egfr	Egfr	epidermal growth factor receptor	0.340541	Cluster 1	3868
Ehbp1	Ehbp1	EH domain binding protein 1	0.303097	Cluster 1	3868
Ehmt1	Ehmt1	euchromatic histone methyltransferase 1	0.21994	Cluster 1	3868
Eid2b	Eid2b	EP300 interacting inhibitor of differentiation 2B	0.234247	Cluster 1	3868
Eif1a	Eif1a	eukaryotic translation initiation factor 1A	0.265493	Cluster 1	3868
Eif1ax	Eif1ax	eukaryotic translation initiation factor 1A, X-linked	0.296561	Cluster 1	3868
Eif2a	Eif2a	eukaryotic translation initiation factor 2A	0.120464	Cluster 1	3868
Eif2ak2	Eif2ak2	eukaryotic translation initiation factor 2-alpha kinase 2	0.371382	Cluster 1	3868
Eif2ak3	Eif2ak3	eukaryotic translation initiation factor 2 alpha kinase 3	0.24413	Cluster 1	3868
Eif2s3x	Eif2s3x	eukaryotic translation initiation factor 2, subunit 3, structural gene X-linked	0.287071	Cluster 1	3868
Eif3a	Eif3a	eukaryotic translation initiation factor 3, subunit A	0.190281	Cluster 1	3868
Eif3j2	Eif3j2	eukaryotic translation initiation factor 3, subunit J2	0.499247	Cluster 1	3868
Eif4a2	Eif4a2	eukaryotic translation initiation factor 4A2	0.195509	Cluster 1	3868
Eif4b	Eif4b	eukaryotic translation initiation factor 4B	0.153288	Cluster 1	3868
Eif4e	Eif4e	eukaryotic translation initiation factor 4E	0.294722	Cluster 1	3868
Eif4e2	Eif4e2	eukaryotic translation initiation factor 4E member 2	0.116482	Cluster 1	3868
Eif4e3	Eif4e3	eukaryotic translation initiation factor 4E member 3	0.282526	Cluster 1	3868
Eif4enif1	Eif4enif1	eukaryotic translation initiation factor 4E nuclear import factor 1	0.180245	Cluster 1	3868
Eif4g2	Eif4g2	eukaryotic translation initiation factor 4, gamma 2	0.180391	Cluster 1	3868
Eif5	Eif5	eukaryotic translation initiation factor 5	0.26872	Cluster 1	3868
Eif5a2	Eif5a2	eukaryotic translation initiation factor 5A2	0.31206	Cluster 1	3868
Elac1	Elac1	elaC ribonuclease Z 1	0.214997	Cluster 1	3868
Elavl1	Elavl1	ELAV (embryonic lethal, abnormal vision)-like 1 (Hu antigen R)	0.180111	Cluster 1	3868
Elavl2	Elavl2	ELAV like RNA binding protein 1	0.513473	Cluster 1	3868
Elavl3	Elavl3	ELAV like RNA binding protein 3	0.132476	Cluster 1	3868
Elavl4	Elavl4	ELAV like RNA binding protein 4	0.652411	Cluster 1	3868
Elf1	Elf1	E74 like ETS transcription factor 1	0.341326	Cluster 1	3868
Elf2	Elf2	E74-like factor 2	0.229164	Cluster 1	3868
Elk3	Elk3	ELK3, member of ETS oncogene family	0.252927	Cluster 1	3868
Ell2	Ell2	elongation factor for RNA polymerase II 2	0.297488	Cluster 1	3868
Elmod2	Elmod2	ELMO/CED-12 domain containing 2	0.282421	Cluster 1	3868
Eloa	Eloa	elongin A	0.184773	Cluster 1	3868
Elovl2	Elovl2	elongation of very long chain fatty acids (FEN1/Elo2, SUR4/Elo3, yeast)-like 2	0.226477	Cluster 1	3868
Elovl6	Elovl6	ELOVL family member 6, elongation of long chain fatty acids (yeast)	0.186563	Cluster 1	3868
Eml4	Eml4	echinoderm microtubule associated protein like 4	0.280046	Cluster 1	3868
Eml6	Eml6	echinoderm microtubule associated protein like 6	0.498535	Cluster 1	3868
Emsy	Emsy	EMSY, BRCA2-interacting transcriptional repressor	0.179042	Cluster 1	3868
Enah	Enah	ENAH actin regulator	0.415134	Cluster 1	3868
Endod1	Endod1	endonuclease domain containing 1	0.196502	Cluster 1	3868
ENSMUSG00000107877	ENSMUSG00000107877	RIKEN cDNA 4933427D14 gene	0.25125	Cluster 1	3868
Entpd4	Entpd4	ectonucleoside triphosphate diphosphohydrolase 4	0.175414	Cluster 1	3868
Entpd5	Entpd5	ectonucleoside triphosphate diphosphohydrolase 5	0.2729	Cluster 1	3868
Entpd7	Entpd7	ectonucleoside triphosphate diphosphohydrolase 7	0.313599	Cluster 1	3868
Entr1	Entr1	endosome associated trafficking regulator 1	0.206366	Cluster 1	3868
Eny2	Eny2	ENY2 transcription and export complex 2 subunit	0.161065	Cluster 1	3868
Ep300	Ep300	E1A binding protein p300	0.525393	Cluster 1	3868
Ep400	Ep400	E1A binding protein p400	0.325231	Cluster 1	3868
Epas1	Epas1	endothelial PAS domain protein 1	0.181592	Cluster 1	3868
Epb41l1	Epb41l1	erythrocyte membrane protein band 4.1 like 1	0.178345	Cluster 1	3868
Epb41l4b	Epb41l4b	erythrocyte membrane protein band 4.1 like 4b	0.506062	Cluster 1	3868
Epc1	Epc1	enhancer of polycomb homolog 1	0.219008	Cluster 1	3868
Epc2	Epc2	enhancer of polycomb homolog 2	0.36988	Cluster 1	3868
Epg5	Epg5	ectopic P-granules autophagy protein 5 homolog (C. elegans)	0.343649	Cluster 1	3868
Epm2a	Epm2a	epilepsy, progressive myoclonic epilepsy, type 2 gene alpha	0.214529	Cluster 1	3868
Epm2aip1	Epm2aip1	EPM2A (laforin) interacting protein 1	0.272812	Cluster 1	3868
Epn2	Epn2	epsin 2	0.269721	Cluster 1	3868
Eprs	Eprs	glutamyl-prolyl-tRNA synthetase	0.165997	Cluster 1	3868
Eps15	Eps15	epidermal growth factor receptor pathway substrate 15	0.42488	Cluster 1	3868
Eps8	Eps8	epidermal growth factor receptor pathway substrate 8	0.563131	Cluster 1	3868
Eps8l3	Eps8l3	EPS8-like 3	0.310925	Cluster 1	3868
Erap1	Erap1	endoplasmic reticulum aminopeptidase 1	0.490709	Cluster 1	3868
Erbb4	Erbb4	erb-b2 receptor tyrosine kinase 4	0.453942	Cluster 1	3868
Ercc4	Ercc4	excision repair cross-complementing rodent repair deficiency, complementation group 4	0.110954	Cluster 1	3868
Ercc5	Ercc5	excision repair cross-complementing rodent repair deficiency, complementation group 5	0.222311	Cluster 1	3868
Ercc6	Ercc6	excision repair cross-complementing rodent repair deficiency, complementation group 6	0.361699	Cluster 1	3868
Ercc6l2	Ercc6l2	excision repair cross-complementing rodent repair deficiency, complementation group 6 like 2	0.281007	Cluster 1	3868
Ercc8	Ercc8	excision repaiross-complementing rodent repair deficiency, complementation group 8	0.229065	Cluster 1	3868
Erg	Erg	ETS transcription factor	0.301472	Cluster 1	3868
Ergic1	Ergic1	endoplasmic reticulum-golgi intermediate compartment (ERGIC) 1	0.141301	Cluster 1	3868
Ergic2	Ergic2	ERGIC and golgi 2	0.310234	Cluster 1	3868
Eri1	Eri1	exoribonuclease 1	0.230373	Cluster 1	3868
Eri2	Eri2	exoribonuclease 2	0.30232	Cluster 1	3868
Erlin2	Erlin2	ER lipid raft associated 2	0.366192	Cluster 1	3868
Ermp1	Ermp1	endoplasmic reticulum metallopeptidase 1	0.207258	Cluster 1	3868
Ern1	Ern1	endoplasmic reticulum (ER) to nucleus signalling 1	0.439395	Cluster 1	3868
Ero1a	Ero1a	endoplasmic reticulum oxidoreductase 1 alpha	0.200488	Cluster 1	3868
Esco1	Esco1	establishment of sister chromatid cohesion N-acetyltransferase 1	0.185965	Cluster 1	3868
Esf1	Esf1	ESF1 nucleolar pre-rRNA processing protein homolog	0.25196	Cluster 1	3868
Esr1	Esr1	estrogen receptor 1 (alpha)	0.538674	Cluster 1	3868
Esyt2	Esyt2	extended synaptotagmin-like protein 2	0.220625	Cluster 1	3868
Esyt3	Esyt3	extended synaptotagmin-like protein 3	0.433637	Cluster 1	3868
Etaa1	Etaa1	Ewing tumor-associated antigen 1	0.256501	Cluster 1	3868
Etf1	Etf1	eukaryotic translation termination factor 1	0.174206	Cluster 1	3868
Etl4	Etl4	enhancer trap locus 4	0.323559	Cluster 1	3868
Etnk1	Etnk1	ethanolamine kinase 1	0.306525	Cluster 1	3868
Ets1	Ets1	E26 avian leukemia oncogene 1, 5' domain	0.293814	Cluster 1	3868
Ets2	Ets2	E26 avian leukemia oncogene 2, 3' domain	0.15437	Cluster 1	3868
Etv1	Etv1	ets variant 1	0.391999	Cluster 1	3868
Etv3	Etv3	ets variant 3	0.281364	Cluster 1	3868
Evi5	Evi5	ecotropic viral integration site 5	0.369172	Cluster 1	3868
Ewsr1	Ewsr1	Ewing sarcoma breakpoint region 1	0.117283	Cluster 1	3868
Exd2	Exd2	exonuclease 3'-5' domain containing 2	0.314373	Cluster 1	3868
Exoc2	Exoc2	exocyst complex component 2	0.218305	Cluster 1	3868
Exoc3	Exoc3	exocyst complex component 3	0.18319	Cluster 1	3868
Exoc5	Exoc5	exocyst complex component 5	0.512384	Cluster 1	3868
Exoc8	Exoc8	exocyst complex component 8	0.198898	Cluster 1	3868
Exph5	Exph5	exophilin 5	0.67586	Cluster 1	3868
Extl2	Extl2	exostosin-like glycosyltransferase 2	0.169808	Cluster 1	3868
Extl3	Extl3	exostosin-like glycosyltransferase 3	0.139206	Cluster 1	3868
Eya3	Eya3	EYA transcriptional coactivator and phosphatase 3	0.173069	Cluster 1	3868
Eya4	Eya4	EYA transcriptional coactivator and phosphatase 4	0.438481	Cluster 1	3868
F3	F3	coagulation factor III	0.17126	Cluster 1	3868
F8	F8	coagulation factor VIII	0.492612	Cluster 1	3868
Fads1	Fads1	fatty acid desaturase 1	0.140602	Cluster 1	3868
Faf2	Faf2	Fas associated factor family member 2	0.192332	Cluster 1	3868
Fam107b	Fam107b	family with sequence similarity 107, member B	0.309883	Cluster 1	3868
Fam114a2	Fam114a2	family with sequence similarity 114, member A2	0.107456	Cluster 1	3868
Fam117a	Fam117a	family with sequence similarity 117, member A	0.244053	Cluster 1	3868
Fam117b	Fam117b	family with sequence similarity 117, member B	0.222717	Cluster 1	3868
Fam120a	Fam120a	family with sequence similarity 120, member A	0.214219	Cluster 1	3868
Fam120b	Fam120b	family with sequence similarity 120, member B	0.144378	Cluster 1	3868
Fam120c	Fam120c	family with sequence similarity 120, member C	0.819327	Cluster 1	3868
Fam126a	Fam126a	family with sequence similarity 126, member A	0.380606	Cluster 1	3868
Fam126b	Fam126b	family with sequence similarity 126, member B	0.441805	Cluster 1	3868
Fam133b	Fam133b	family with sequence similarity 133, member B	0.196587	Cluster 1	3868
Fam135a	Fam135a	family with sequence similarity 135, member A	0.253452	Cluster 1	3868
Fam135b	Fam135b	family with sequence similarity 135, member B	0.36598	Cluster 1	3868
Fam13b	Fam13b	family with sequence similarity 13, member B	0.45071	Cluster 1	3868
Fam13c	Fam13c	family with sequence similarity 13, member C	0.538497	Cluster 1	3868
Fam149a	Fam149a	family with sequence similarity 149, member A	0.241099	Cluster 1	3868
Fam149b	Fam149b	family with sequence similarity 149, member B	0.174319	Cluster 1	3868
Fam160b2	Fam160b2	family with sequence similarity 160, member B2	1.12814	Cluster 1	3868
Fam161b	Fam161b	family with sequence similarity 161, member B	0.224919	Cluster 1	3868
Fam168a	Fam168a	family with sequence similarity 168, member A	0.228346	Cluster 1	3868
Fam168b	Fam168b	family with sequence similarity 168, member B	0.173772	Cluster 1	3868
Fam169a	Fam169a	family with sequence similarity 169, member A	0.49997	Cluster 1	3868
Fam171b	Fam171b	family with sequence similarity 171, member B	0.31671	Cluster 1	3868
Fam172a	Fam172a	family with sequence similarity 172, member A	0.194777	Cluster 1	3868
Fam186b	Fam186b	family with sequence similarity 186, member B	0.642358	Cluster 1	3868
Fam193a	Fam193a	family with sequence homology 193, member A	0.202566	Cluster 1	3868
Fam199x	Fam199x	family with sequence similarity 199, X-linked	0.538474	Cluster 1	3868
Fam205a2	Fam205a2	family with sequence similarity 205, member A2	0.461	Cluster 1	3868
Fam205c	Fam205c	family with sequence similarity 205, member C	0.841305	Cluster 1	3868
Fam20b	Fam20b	FAM20B, glycosaminoglycan xylosylkinase	0.155831	Cluster 1	3868
Fam210a	Fam210a	family with sequence similarity 210, member A	0.320518	Cluster 1	3868
Fam217b	Fam217b	family with sequence similarity 217, member B	0.247707	Cluster 1	3868
Fam219b	Fam219b	family with sequence similarity 219, member B	0.211276	Cluster 1	3868
Fam227a	Fam227a	family with sequence similarity 227, member A	0.414027	Cluster 1	3868
Fam234b	Fam234b	family with sequence similarity 234, member B	0.114555	Cluster 1	3868
Fam3c	Fam3c	FAM3 metabolism regulating signaling molecule C	0.193698	Cluster 1	3868
Fam53b	Fam53b	family with sequence similarity 53, member B	0.166848	Cluster 1	3868
Fam76a	Fam76a	family with sequence similarity 76, member A	0.142025	Cluster 1	3868
Fam76b	Fam76b	family with sequence similarity 76, member B	0.377529	Cluster 1	3868
Fam8a1	Fam8a1	family with sequence similarity 8, member A1	0.164119	Cluster 1	3868
Fam91a1	Fam91a1	family with sequence similarity 91, member A1	0.326583	Cluster 1	3868
Fam98a	Fam98a	family with sequence similarity 98, member A	0.213565	Cluster 1	3868
Fam98b	Fam98b	family with sequence similarity 98, member B	0.161468	Cluster 1	3868
Fan1	Fan1	FANCD2/FANCI-associated nuclease 1	0.373366	Cluster 1	3868
Far1	Far1	fatty acyl CoA reductase 1	0.443906	Cluster 1	3868
Far2	Far2	fatty acyl CoA reductase 2	0.186896	Cluster 1	3868
Farp1	Farp1	FERM, RhoGEF (Arhgef) and pleckstrin domain protein 1 (chondrocyte-derived)	0.407878	Cluster 1	3868
Fastkd1	Fastkd1	FAST kinase domains 1	0.212812	Cluster 1	3868
Fat1	Fat1	FAT atypical cadherin 1	0.260337	Cluster 1	3868
Faxc	Faxc	failed axon connections homolog	0.771448	Cluster 1	3868
Fbf1	Fbf1	Fas (TNFRSF6) binding factor 1	0.201766	Cluster 1	3868
Fbxl17	Fbxl17	F-box and leucine-rich repeat protein 17	0.1291	Cluster 1	3868
Fbxl2	Fbxl2	F-box and leucine-rich repeat protein 2	0.132026	Cluster 1	3868
Fbxl20	Fbxl20	F-box and leucine-rich repeat protein 20	0.297587	Cluster 1	3868
Fbxl3	Fbxl3	F-box and leucine-rich repeat protein 3	0.454604	Cluster 1	3868
Fbxl5	Fbxl5	F-box and leucine-rich repeat protein 5	0.172581	Cluster 1	3868
Fbxo11	Fbxo11	F-box protein 11	0.273476	Cluster 1	3868
Fbxo22	Fbxo22	F-box protein 22	0.135972	Cluster 1	3868
Fbxo25	Fbxo25	F-box protein 25	0.107273	Cluster 1	3868
Fbxo28	Fbxo28	F-box protein 28	0.238796	Cluster 1	3868
Fbxo3	Fbxo3	F-box protein 3	0.242087	Cluster 1	3868
Fbxo30	Fbxo30	F-box protein 30	0.393834	Cluster 1	3868
Fbxo33	Fbxo33	F-box protein 33	0.224916	Cluster 1	3868
Fbxo38	Fbxo38	F-box protein 38	0.229764	Cluster 1	3868
Fbxo42	Fbxo42	F-box protein 42	0.139117	Cluster 1	3868
Fbxo48	Fbxo48	F-box protein 48	1.08163	Cluster 1	3868
Fbxw2	Fbxw2	F-box and WD-40 domain protein 2	0.109085	Cluster 1	3868
Fcer2a	Fcer2a	Fc receptor, IgE, low affinity II, alpha polypeptide	0.281917	Cluster 1	3868
Fcho2	Fcho2	FCH domain only 2	0.454073	Cluster 1	3868
Fchsd2	Fchsd2	FCH and double SH3 domains 2	0.256704	Cluster 1	3868
Fem1b	Fem1b	fem 1 homolog b	0.258198	Cluster 1	3868
Fem1c	Fem1c	fem 1 homolog c	0.309848	Cluster 1	3868
Fer	Fer	fer (fms/fps related) protein kinase	0.20485	Cluster 1	3868
Fermt2	Fermt2	fermitin family member 2	0.251219	Cluster 1	3868
Fgd6	Fgd6	FYVE, RhoGEF and PH domain containing 6	0.446908	Cluster 1	3868
Fgf12	Fgf12	fibroblast growth factor 12	0.359907	Cluster 1	3868
Fgf2	Fgf2	fibroblast growth factor 2	0.355079	Cluster 1	3868
Fgfr1op2	Fgfr1op2	FGFR1 oncogene partner 2	0.257369	Cluster 1	3868
Fgfr3	Fgfr3	fibroblast growth factor receptor 3	0.31194	Cluster 1	3868
Fhip2a	Fhip2a	FHF complex subunit HOOK interacting protein 2A	0.21784	Cluster 1	3868
Fhl1	Fhl1	four and a half LIM domains 1	0.237259	Cluster 1	3868
Fip1l1	Fip1l1	FIP1 like 1 (S. cerevisiae)	0.275455	Cluster 1	3868
Fkbp15	Fkbp15	FK506 binding protein 15	0.152909	Cluster 1	3868
Fktn	Fktn	fukutin	0.255787	Cluster 1	3868
Flcn	Flcn	folliculin	0.133598	Cluster 1	3868
Fli1	Fli1	Friend leukemia integration 1	0.378554	Cluster 1	3868
Flnb	Flnb	filamin, beta	0.335515	Cluster 1	3868
Flrt1	Flrt1	fibronectin leucine rich transmembrane protein 1	0.316975	Cluster 1	3868
Flrt2	Flrt2	fibronectin leucine rich transmembrane protein 2	0.391386	Cluster 1	3868
Flt1	Flt1	FMS-like tyrosine kinase 1	0.293043	Cluster 1	3868
Flvcr1	Flvcr1	feline leukemia virus subgroup C cellular receptor 1	0.308366	Cluster 1	3868
Flywch1	Flywch1	FLYWCH-type zinc finger 1	0.106529	Cluster 1	3868
Fmn2	Fmn2	formin 2	0.37965	Cluster 1	3868
Fmnl2	Fmnl2	formin-like 2	0.355205	Cluster 1	3868
Fmo5	Fmo5	flavin containing monooxygenase 5	0.274361	Cluster 1	3868
Fmr1	Fmr1	FMRP translational regulator 1	0.410113	Cluster 1	3868
Fnbp1	Fnbp1	formin binding protein 1	0.223147	Cluster 1	3868
Fnbp4	Fnbp4	formin binding protein 4	0.365554	Cluster 1	3868
Fndc3a	Fndc3a	fibronectin type III domain containing 3A	0.396011	Cluster 1	3868
Fndc3b	Fndc3b	fibronectin type III domain containing 3B	0.437048	Cluster 1	3868
Fnip1	Fnip1	folliculin interacting protein 1	0.366419	Cluster 1	3868
Fnip2	Fnip2	folliculin interacting protein 2	0.361195	Cluster 1	3868
Folh1	Folh1	folate hydrolase 1	0.378868	Cluster 1	3868
Foxg1	Foxg1	forkhead box G1	0.193458	Cluster 1	3868
Foxj2	Foxj2	forkhead box J2	0.167462	Cluster 1	3868
Foxk2	Foxk2	forkhead box K2	0.172135	Cluster 1	3868
Foxn2	Foxn2	forkhead box N2	0.331508	Cluster 1	3868
Fpgt	Fpgt	fucose-1-phosphate guanylyltransferase	0.383402	Cluster 1	3868
Frmd4a	Frmd4a	FERM domain containing 4A	0.317437	Cluster 1	3868
Frmd6	Frmd6	FERM domain containing 6	0.396211	Cluster 1	3868
Frmpd4	Frmpd4	FERM and PDZ domain containing 4	0.402363	Cluster 1	3868
Frs2	Frs2	fibroblast growth factor receptor substrate 2	0.305726	Cluster 1	3868
Fsd1l	Fsd1l	fibronectin type III and SPRY domain containing 1-like	0.385109	Cluster 1	3868
Fstl1	Fstl1	follistatin-like 1	0.229707	Cluster 1	3868
Fstl5	Fstl5	follistatin-like 5	0.396547	Cluster 1	3868
Fubp1	Fubp1	far upstream element (FUSE) binding protein 1	0.290392	Cluster 1	3868
Fubp3	Fubp3	far upstream element (FUSE) binding protein 3	0.374246	Cluster 1	3868
Fundc1	Fundc1	FUN14 domain containing 1	0.179154	Cluster 1	3868
Fundc2	Fundc2	FUN14 domain containing 2	0.144929	Cluster 1	3868
Fut10	Fut10	fucosyltransferase 10	0.195299	Cluster 1	3868
Fut11	Fut11	fucosyltransferase 11	0.232093	Cluster 1	3868
Fut9	Fut9	fucosyltransferase 9	0.398788	Cluster 1	3868
Fv1	Fv1	Friend virus susceptibility 1	0.450785	Cluster 1	3868
Fxr1	Fxr1	fragile X mental retardation gene 1, autosomal homolog	0.270799	Cluster 1	3868
Fyco1	Fyco1	FYVE and coiled-coil domain containing 1	0.310853	Cluster 1	3868
Fyttd1	Fyttd1	forty-two-three domain containing 1	0.447986	Cluster 1	3868
Fzd3	Fzd3	frizzled class receptor 3	0.303496	Cluster 1	3868
Fzd7	Fzd7	frizzled class receptor 7	0.497962	Cluster 1	3868
G2e3	G2e3	G2/M-phase specific E3 ubiquitin ligase	0.402611	Cluster 1	3868
G3bp1	G3bp1	GTPase activating protein (SH3 domain) binding protein 1	0.23145	Cluster 1	3868
G3bp2	G3bp2	GTPase activating protein (SH3 domain) binding protein 2	0.274074	Cluster 1	3868
Gab2	Gab2	growth factor receptor bound protein 2-associated protein 2	0.245811	Cluster 1	3868
Gabbr1	Gabbr1	gamma-aminobutyric acid (GABA) B receptor, 1	0.106244	Cluster 1	3868
Gabpa	Gabpa	GA repeat binding protein, alpha	0.546239	Cluster 1	3868
Gabpb1	Gabpb1	GA repeat binding protein, beta 1	0.225511	Cluster 1	3868
Gabpb2	Gabpb2	GA repeat binding protein, beta 2	0.291206	Cluster 1	3868
Gabra1	Gabra1	gamma-aminobutyric acid (GABA) A receptor, subunit alpha 1	0.513706	Cluster 1	3868
Gabra2	Gabra2	gamma-aminobutyric acid (GABA) A receptor, subunit alpha 2	0.316884	Cluster 1	3868
Gabra3	Gabra3	gamma-aminobutyric acid (GABA) A receptor, subunit alpha 3	0.425788	Cluster 1	3868
Gabrb2	Gabrb2	gamma-aminobutyric acid (GABA) A receptor, subunit beta 2	1.03252	Cluster 1	3868
Gabrb3	Gabrb3	gamma-aminobutyric acid (GABA) A receptor, subunit beta 3	0.254189	Cluster 1	3868
Galc	Galc	galactosylceramidase	0.224056	Cluster 1	3868
Galnt1	Galnt1	polypeptide N-acetylgalactosaminyltransferase 1	0.193995	Cluster 1	3868
Galnt11	Galnt11	polypeptide N-acetylgalactosaminyltransferase 11	0.177702	Cluster 1	3868
Galnt4	Galnt4	polypeptide N-acetylgalactosaminyltransferase 4	0.296798	Cluster 1	3868
Galnt7	Galnt7	polypeptide N-acetylgalactosaminyltransferase 7	0.398288	Cluster 1	3868
Galntl6	Galntl6	UDP-N-acetyl-alpha-D-galactosamine:polypeptide N-acetylgalactosaminyltransferase-like 6	0.366592	Cluster 1	3868
Gan	Gan	giant axonal neuropathy	0.268881	Cluster 1	3868
Ganab	Ganab	alpha glucosidase 2 alpha neutral subunit	0.15075	Cluster 1	3868
Ganc	Ganc	glucosidase, alpha; neutral C	0.319355	Cluster 1	3868
Gapvd1	Gapvd1	GTPase activating protein and VPS9 domains 1	0.274038	Cluster 1	3868
Garem1	Garem1	GRB2 associated regulator of MAPK1 subtype 1	0.425216	Cluster 1	3868
Garre1	Garre1	granule associated Rac and RHOG effector 1	0.310603	Cluster 1	3868
Gas7	Gas7	growth arrest specific 7	0.403826	Cluster 1	3868
Gask1a	Gask1a	golgi associated kinase 1A	0.25721	Cluster 1	3868
Gatad2b	Gatad2b	GATA zinc finger domain containing 2B	0.237489	Cluster 1	3868
Gatc	Gatc	glutamyl-tRNA(Gln) amidotransferase, subunit C	0.0682127	Cluster 1	3868
Gbgt1	Gbgt1	globoside alpha-1,3-N-acetylgalactosaminyltransferase 1	0.744674	Cluster 1	3868
Gbp4	Gbp4	guanylate binding protein 4	0.384971	Cluster 1	3868
Gbp7	Gbp7	guanylate binding protein 7	0.639042	Cluster 1	3868
Gbp9	Gbp9	guanylate-binding protein 9	0.506412	Cluster 1	3868
Gca	Gca	grancalcin	0.398691	Cluster 1	3868
Gcc1	Gcc1	golgi coiled coil 1	0.249598	Cluster 1	3868
Gcc2	Gcc2	GRIP and coiled-coil domain containing 2	0.185558	Cluster 1	3868
Gcdh	Gcdh	glutaryl-Coenzyme A dehydrogenase	0.181693	Cluster 1	3868
Gcfc2	Gcfc2	GC-rich sequence DNA binding factor 2	0.435175	Cluster 1	3868
Gclc	Gclc	glutamate-cysteine ligase, catalytic subunit	0.232321	Cluster 1	3868
Gclm	Gclm	glutamate-cysteine ligase, modifier subunit	0.289067	Cluster 1	3868
Gda	Gda	guanine deaminase	0.380407	Cluster 1	3868
Gdap1	Gdap1	ganglioside-induced differentiation-associated-protein 1	0.29666	Cluster 1	3868
Gdi2	Gdi2	guanosine diphosphate (GDP) dissociation inhibitor 2	0.164551	Cluster 1	3868
Gemin5	Gemin5	gem nuclear organelle associated protein 5	0.18306	Cluster 1	3868
Gfm2	Gfm2	G elongation factor, mitochondrial 2	0.145104	Cluster 1	3868
Gfpt1	Gfpt1	glutamine fructose-6-phosphate transaminase 1	0.32548	Cluster 1	3868
Gga3	Gga3	golgi associated, gamma adaptin ear containing, ARF binding protein 3	0.151551	Cluster 1	3868
Ggnbp2	Ggnbp2	gametogenetin binding protein 2	0.181089	Cluster 1	3868
Ggps1	Ggps1	geranylgeranyl diphosphate synthase 1	0.275448	Cluster 1	3868
Ggta1	Ggta1	glycoprotein galactosyltransferase alpha 1, 3	0.320095	Cluster 1	3868
Ghitm	Ghitm	growth hormone inducible transmembrane protein	0.198407	Cluster 1	3868
Ghr	Ghr	growth hormone receptor	0.354073	Cluster 1	3868
Gid4	Gid4	GID complex subunit 4, VID24 homolog	0.188576	Cluster 1	3868
Gid8	Gid8	GID complex subunit 8	0.134968	Cluster 1	3868
Gigyf1	Gigyf1	GRB10 interacting GYF protein 1	0.239408	Cluster 1	3868
Gigyf2	Gigyf2	GRB10 interacting GYF protein 2	0.23449	Cluster 1	3868
Gja1	Gja1	gap junction protein, alpha 1	0.260091	Cluster 1	3868
Gjb6	Gjb6	gap junction protein, beta 6	0.381748	Cluster 1	3868
Gk	Gk	glycerol kinase	0.433549	Cluster 1	3868
Gk5	Gk5	glycerol kinase 5 (putative)	0.356554	Cluster 1	3868
Glb1l	Glb1l	galactosidase, beta 1-like	0.36609	Cluster 1	3868
Glcci1	Glcci1	glucocorticoid induced transcript 1	0.712179	Cluster 1	3868
Gle1	Gle1	GLE1 RNA export mediator (yeast)	0.186494	Cluster 1	3868
Glg1	Glg1	golgi apparatus protein 1	0.364857	Cluster 1	3868
Gli2	Gli2	GLI-Kruppel family member GLI2	0.277089	Cluster 1	3868
Glod4	Glod4	glyoxalase domain containing 4	0.165362	Cluster 1	3868
Glrb	Glrb	glycine receptor, beta subunit	0.245027	Cluster 1	3868
Gls	Gls	glutaminase	0.436023	Cluster 1	3868
Glud1	Glud1	glutamate dehydrogenase 1	0.198198	Cluster 1	3868
Glul	Glul	glutamate-ammonia ligase (glutamine synthetase)	0.158139	Cluster 1	3868
Gm10033	Gm10033	predicted gene 10033	0.303242	Cluster 1	3868
Gm10767	Gm10767	predicted gene 10767	0.338005	Cluster 1	3868
Gm10778	Gm10778	predicted gene 10778	0.262056	Cluster 1	3868
Gm12394	Gm12394	predicted gene 12394	0.423786	Cluster 1	3868
Gm14137	Gm14137	predicted gene 14137	0.309788	Cluster 1	3868
Gm14288	Gm14288	predicted gene 14288	0.753673	Cluster 1	3868
Gm14296	Gm14296	predicted gene 14296	0.270644	Cluster 1	3868
Gm14305	Gm14305	predicted gene 14305	0.259565	Cluster 1	3868
Gm14322	Gm14322	predicted gene 14322	0.496528	Cluster 1	3868
Gm14325	Gm14325	predicted gene 14325	0.354565	Cluster 1	3868
Gm14326	Gm14326	predicted gene 14326	0.243557	Cluster 1	3868
Gm14391	Gm14391	predicted gene 14391	0.603196	Cluster 1	3868
Gm14403	Gm14403	predicted gene 14403	0.548956	Cluster 1	3868
Gm14412	Gm14412	predicted gene 14412	0.695282	Cluster 1	3868
Gm14418	Gm14418	predicted gene 14418	0.281374	Cluster 1	3868
Gm2026	Gm2026	predicted gene 2026	0.725644	Cluster 1	3868
Gm20385	Gm20385	predicted gene, 20385	0.707294	Cluster 1	3868
Gm20422	Gm20422	predicted gene 20422	0.947443	Cluster 1	3868
Gm20661	Gm20661	predicted gene 20661	0.765115	Cluster 1	3868
Gm20716	Gm20716	predicted gene 20716	0.175584	Cluster 1	3868
Gm21897	Gm21897	predicted gene, 21897	0.360491	Cluster 1	3868
Gm21962	Gm21962	predicted gene, 21962	0.415036	Cluster 1	3868
Gm21985	Gm21985	predicted gene 21985	0.691616	Cluster 1	3868
Gm26566	Gm26566	predicted gene, 26566	0.970971	Cluster 1	3868
Gm28035	Gm28035	predicted gene, 28035	0.629319	Cluster 1	3868
Gm28036	Gm28036	predicted gene, 28036	1.21375	Cluster 1	3868
Gm3002	Gm3002	predicted gene 3002	0.592523	Cluster 1	3868
Gm3055	Gm3055	predicted gene 3055	0.452279	Cluster 1	3868
Gm30990	Gm30990	predicted gene, 30990	0.859825	Cluster 1	3868
Gm31255	Gm31255	predicted gene, 31255	0.762101	Cluster 1	3868
Gm3187	Gm3187	predicted gene 3187	1.28264	Cluster 1	3868
Gm32856	Gm32856	predicted gene, 32856	0.724419	Cluster 1	3868
Gm3325	Gm3325	predicted gene 3325	0.754262	Cluster 1	3868
Gm33989	Gm33989	predicted gene, 33989	0.645369	Cluster 1	3868
Gm39003	Gm39003	predicted gene, 39003	0.708766	Cluster 1	3868
Gm39469	Gm39469	predicted gene, 39469	0.457754	Cluster 1	3868
Gm40469	Gm40469	predicted gene, 40469	0.638546	Cluster 1	3868
Gm42878	Gm42878	predicted gene 42878	0.389569	Cluster 1	3868
Gm43517	Gm43517	predicted gene 43517	0.347867	Cluster 1	3868
Gm45234	Gm45234	predicted gene 45234	1.49057	Cluster 1	3868
Gm45902	Gm45902	predicted gene 45902	0.281006	Cluster 1	3868
Gm46058	Gm46058	predicted gene, 46058	0.798244	Cluster 1	3868
Gm4631	Gm4631	predicted gene 4631	0.218104	Cluster 1	3868
Gm46430	Gm46430	predicted gene, 46430	0.498986	Cluster 1	3868
Gm49027	Gm49027	predicted gene, 49027	0.506874	Cluster 1	3868
Gm4924	Gm4924	predicted gene 4924	0.279283	Cluster 1	3868
Gm49336	Gm49336	predicted gene, 49336	0.292919	Cluster 1	3868
Gm49353	Gm49353	predicted gene, 49353	0.764727	Cluster 1	3868
Gm49378	Gm49378	predicted gene, 49378	1.55605	Cluster 1	3868
Gm49405	Gm49405	predicted gene, 49405	0.31029	Cluster 1	3868
Gm49450	Gm49450	predicted gene, 49450	1.42671	Cluster 1	3868
Gm51464	Gm51464	predicted gene, 51464	0.474026	Cluster 1	3868
Gm51579	Gm51579	predicted gene, 51579	0.680392	Cluster 1	3868
Gm52512	Gm52512	predicted gene, 52512	0.687856	Cluster 1	3868
Gm52666	Gm52666	predicted gene, 52666	0.649347	Cluster 1	3868
Gm527	Gm527	predicted gene 527	0.321742	Cluster 1	3868
Gm52800	Gm52800	predicted gene, 52800	0.258785	Cluster 1	3868
Gm5977	Gm5977	predicted gene 5977	0.648322	Cluster 1	3868
Gm7072	Gm7072	predicted gene 7072	0.233699	Cluster 1	3868
Gmcl1	Gmcl1	germ cell-less, spermatogenesis associated 1	0.260577	Cluster 1	3868
Gmeb1	Gmeb1	glucocorticoid modulatory element binding protein 1	0.228449	Cluster 1	3868
Gmeb2	Gmeb2	glucocorticoid modulatory element binding protein 2	0.163172	Cluster 1	3868
Gmfb	Gmfb	glia maturation factor, beta	0.305646	Cluster 1	3868
Gmnc	Gmnc	geminin coiled-coil domain containing	0.46448	Cluster 1	3868
Gmps	Gmps	guanine monophosphate synthetase	0.25987	Cluster 1	3868
Gna13	Gna13	guanine nucleotide binding protein, alpha 13	0.215439	Cluster 1	3868
Gnai1	Gnai1	guanine nucleotide binding protein (G protein), alpha inhibiting 1	0.381184	Cluster 1	3868
Gnai3	Gnai3	guanine nucleotide binding protein (G protein), alpha inhibiting 3	0.246011	Cluster 1	3868
Gnb1	Gnb1	guanine nucleotide binding protein (G protein), beta 1	0.121187	Cluster 1	3868
Gng12	Gng12	guanine nucleotide binding protein (G protein), gamma 12	0.262769	Cluster 1	3868
Gnl3l	Gnl3l	guanine nucleotide binding protein-like 3 (nucleolar)-like	0.301176	Cluster 1	3868
Gnpda1	Gnpda1	glucosamine-6-phosphate deaminase 1	0.21858	Cluster 1	3868
Gnpda2	Gnpda2	glucosamine-6-phosphate deaminase 2	0.250428	Cluster 1	3868
Gnpnat1	Gnpnat1	glucosamine-phosphate N-acetyltransferase 1	0.296078	Cluster 1	3868
Gnptab	Gnptab	N-acetylglucosamine-1-phosphate transferase, alpha and beta subunits	0.34144	Cluster 1	3868
Golga1	Golga1	golgi autoantigen, golgin subfamily a, 1	0.217244	Cluster 1	3868
Golga2	Golga2	golgi autoantigen, golgin subfamily a, 2	0.168913	Cluster 1	3868
Golga3	Golga3	golgi autoantigen, golgin subfamily a, 3	0.264485	Cluster 1	3868
Golim4	Golim4	golgi integral membrane protein 4	0.249567	Cluster 1	3868
Golm2	Golm2	golgi membrane protein 2	0.290487	Cluster 1	3868
Golph3	Golph3	golgi phosphoprotein 3	0.229448	Cluster 1	3868
Gon4l	Gon4l	gon-4-like (C.elegans)	0.303869	Cluster 1	3868
Gopc	Gopc	golgi associated PDZ and coiled-coil motif containing	0.219152	Cluster 1	3868
Gorab	Gorab	golgin, RAB6-interacting	0.263082	Cluster 1	3868
Gosr1	Gosr1	golgi SNAP receptor complex member 1	0.201195	Cluster 1	3868
Gosr2	Gosr2	golgi SNAP receptor complex member 2	0.130574	Cluster 1	3868
Gpalpp1	Gpalpp1	GPALPP motifs containing 1	0.209786	Cluster 1	3868
Gpam	Gpam	glycerol-3-phosphate acyltransferase, mitochondrial	0.246313	Cluster 1	3868
Gpat4	Gpat4	glycerol-3-phosphate acyltransferase 4	0.17224	Cluster 1	3868
Gpatch1	Gpatch1	G patch domain containing 1	0.204744	Cluster 1	3868
Gpatch11	Gpatch11	G patch domain containing 11	0.262956	Cluster 1	3868
Gpatch2	Gpatch2	G patch domain containing 2	0.293268	Cluster 1	3868
Gpatch2l	Gpatch2l	G patch domain containing 2 like	0.243113	Cluster 1	3868
Gpatch8	Gpatch8	G patch domain containing 8	0.378482	Cluster 1	3868
Gpbp1	Gpbp1	GC-rich promoter binding protein 1	0.202601	Cluster 1	3868
Gpbp1l1	Gpbp1l1	GC-rich promoter binding protein 1-like 1	0.294689	Cluster 1	3868
Gpc5	Gpc5	glypican 5	0.226009	Cluster 1	3868
Gpc6	Gpc6	glypican 6	0.714704	Cluster 1	3868
Gpcpd1	Gpcpd1	glycerophosphocholine phosphodiesterase 1	0.326365	Cluster 1	3868
Gpkow	Gpkow	G patch domain and KOW motifs	0.271295	Cluster 1	3868
Gpr107	Gpr107	G protein-coupled receptor 107	0.190943	Cluster 1	3868
Gpr137b	Gpr137b	G protein-coupled receptor 137B	0.212762	Cluster 1	3868
Gpr26	Gpr26	G protein-coupled receptor 26	0.273953	Cluster 1	3868
Gpr63	Gpr63	G protein-coupled receptor 63	0.908316	Cluster 1	3868
Gpr75	Gpr75	G protein-coupled receptor 75	0.177565	Cluster 1	3868
Gpr89	Gpr89	G protein-coupled receptor 89	0.145069	Cluster 1	3868
Gprasp1	Gprasp1	G protein-coupled receptor associated sorting protein 1	0.293976	Cluster 1	3868
Gprasp2	Gprasp2	G protein-coupled receptor associated sorting protein 2	0.643009	Cluster 1	3868
Gramd2	Gramd2	GRAM domain containing 2	0.316996	Cluster 1	3868
Gramd4	Gramd4	GRAM domain containing 4	0.169735	Cluster 1	3868
Gria2	Gria2	glutamate receptor, ionotropic, AMPA2 (alpha 2)	0.532015	Cluster 1	3868
Gria3	Gria3	glutamate receptor, ionotropic, AMPA3 (alpha 3)	0.257794	Cluster 1	3868
Gria4	Gria4	glutamate receptor, ionotropic, AMPA4 (alpha 4)	0.306173	Cluster 1	3868
Grip1	Grip1	glutamate receptor interacting protein 1	0.311628	Cluster 1	3868
Grm1	Grm1	glutamate receptor, metabotropic 1	0.309273	Cluster 1	3868
Grm5	Grm5	glutamate receptor, metabotropic 5	0.415897	Cluster 1	3868
Grm7	Grm7	glutamate receptor, metabotropic 7	0.288075	Cluster 1	3868
Grpel2	Grpel2	GrpE-like 2, mitochondrial	0.205246	Cluster 1	3868
Grsf1	Grsf1	G-rich RNA sequence binding factor 1	0.146148	Cluster 1	3868
Gsk3b	Gsk3b	glycogen synthase kinase 3 beta	0.265743	Cluster 1	3868
Gstcd	Gstcd	glutathione S-transferase, C-terminal domain containing	0.307461	Cluster 1	3868
Gtf2a1	Gtf2a1	general transcription factor II A, 1	0.235625	Cluster 1	3868
Gtf2e1	Gtf2e1	general transcription factor II E, polypeptide 1 (alpha subunit)	0.225026	Cluster 1	3868
Gtf2h1	Gtf2h1	general transcription factor II H, polypeptide 1	0.165078	Cluster 1	3868
Gtf3c1	Gtf3c1	general transcription factor III C 1	0.178692	Cluster 1	3868
Gtf3c2	Gtf3c2	general transcription factor IIIC, polypeptide 2, beta	0.157099	Cluster 1	3868
Gtf3c3	Gtf3c3	general transcription factor IIIC, polypeptide 3	0.209837	Cluster 1	3868
Gtf3c4	Gtf3c4	general transcription factor IIIC, polypeptide 4	0.257247	Cluster 1	3868
Gtpbp10	Gtpbp10	GTP-binding protein 10 (putative)	0.202965	Cluster 1	3868
Gtpbp2	Gtpbp2	GTP binding protein 2	0.225154	Cluster 1	3868
Gtpbp4	Gtpbp4	GTP binding protein 4	0.161657	Cluster 1	3868
Gtpbp8	Gtpbp8	GTP-binding protein 8 (putative)	0.281408	Cluster 1	3868
Guf1	Guf1	GUF1 homolog, GTPase	0.324494	Cluster 1	3868
Gulp1	Gulp1	GULP, engulfment adaptor PTB domain containing 1	0.402318	Cluster 1	3868
Gvin1	Gvin1	GTPase, very large interferon inducible 1	0.801478	Cluster 1	3868
Gxylt1	Gxylt1	glucoside xylosyltransferase 1	0.281078	Cluster 1	3868
Gzf1	Gzf1	GDNF-inducible zinc finger protein 1	0.199791	Cluster 1	3868
H2-T24	H2-T24	histocompatibility 2, T region locus 24	0.627438	Cluster 1	3868
Hacd4	Hacd4	3-hydroxyacyl-CoA dehydratase 4	0.643018	Cluster 1	3868
Hapln1	Hapln1	hyaluronan and proteoglycan link protein 1	0.553686	Cluster 1	3868
Hars2	Hars2	histidyl-tRNA synthetase 2	0.256262	Cluster 1	3868
Haus2	Haus2	HAUS augmin-like complex, subunit 2	0.212374	Cluster 1	3868
Haus6	Haus6	HAUS augmin-like complex, subunit 6	0.297921	Cluster 1	3868
Hbp1	Hbp1	high mobility group box transcription factor 1	0.266631	Cluster 1	3868
Hbs1l	Hbs1l	Hbs1-like (S. cerevisiae)	0.146404	Cluster 1	3868
Hccs	Hccs	holocytochrome c synthetase	0.276311	Cluster 1	3868
Hcrtr2	Hcrtr2	hypocretin (orexin) receptor 2	0.528174	Cluster 1	3868
Hdac4	Hdac4	histone deacetylase 4	0.344581	Cluster 1	3868
Hdac9	Hdac9	histone deacetylase 9	0.593833	Cluster 1	3868
Hdgf	Hdgf	heparin binding growth factor	0.106059	Cluster 1	3868
Hdgfl3	Hdgfl3	HDGF like 3	0.211764	Cluster 1	3868
Hdlbp	Hdlbp	high density lipoprotein (HDL) binding protein	0.17446	Cluster 1	3868
Hdx	Hdx	highly divergent homeobox	0.330336	Cluster 1	3868
Heatr3	Heatr3	HEAT repeat containing 3	0.152123	Cluster 1	3868
Heatr5a	Heatr5a	HEAT repeat containing 5A	0.333021	Cluster 1	3868
Heatr5b	Heatr5b	HEAT repeat containing 5B	0.151716	Cluster 1	3868
Heatr6	Heatr6	HEAT repeat containing 6	0.248945	Cluster 1	3868
Heca	Heca	hdc homolog, cell cycle regulator	0.357609	Cluster 1	3868
Hectd1	Hectd1	HECT domain E3 ubiquitin protein ligase 1	0.279082	Cluster 1	3868
Hectd2	Hectd2	HECT domain E3 ubiquitin protein ligase 2	0.631798	Cluster 1	3868
Hectd4	Hectd4	HECT domain E3 ubiquitin protein ligase 4	0.280943	Cluster 1	3868
Hecw1	Hecw1	HECT, C2 and WW domain containing E3 ubiquitin protein ligase 1	0.395944	Cluster 1	3868
Heg1	Heg1	heart development protein with EGF-like domains 1	0.341544	Cluster 1	3868
Helz	Helz	helicase with zinc finger domain	0.316246	Cluster 1	3868
Helz2	Helz2	helicase with zinc finger 2, transcriptional coactivator	0.300328	Cluster 1	3868
Heph	Heph	hephaestin	0.305415	Cluster 1	3868
Herc1	Herc1	HECT and RLD domain containing E3 ubiquitin protein ligase family member 1	0.317547	Cluster 1	3868
Herc2	Herc2	HECT and RLD domain containing E3 ubiquitin protein ligase 2	0.240819	Cluster 1	3868
Herc3	Herc3	hect domain and RLD 3	0.541934	Cluster 1	3868
Herc6	Herc6	hect domain and RLD 6	0.533425	Cluster 1	3868
Herpud2	Herpud2	HERPUD family member 2	0.17244	Cluster 1	3868
Hgf	Hgf	hepatocyte growth factor	0.689961	Cluster 1	3868
Hibch	Hibch	3-hydroxyisobutyryl-Coenzyme A hydrolase	0.143477	Cluster 1	3868
Hic2	Hic2	hypermethylated in cancer 2	0.209752	Cluster 1	3868
Hif1a	Hif1a	hypoxia inducible factor 1, alpha subunit	0.408521	Cluster 1	3868
Hif1an	Hif1an	hypoxia-inducible factor 1, alpha subunit inhibitor	0.182357	Cluster 1	3868
Hinfp	Hinfp	histone H4 transcription factor	0.400821	Cluster 1	3868
Hint3	Hint3	histidine triad nucleotide binding protein 3	0.574325	Cluster 1	3868
Hipk1	Hipk1	homeodomain interacting protein kinase 1	0.309162	Cluster 1	3868
Hipk3	Hipk3	homeodomain interacting protein kinase 3	0.364864	Cluster 1	3868
Hivep2	Hivep2	human immunodeficiency virus type I enhancer binding protein 2	0.326214	Cluster 1	3868
Hjurp	Hjurp	Holliday junction recognition protein	0.361639	Cluster 1	3868
Hlf	Hlf	hepatic leukemia factor	0.337399	Cluster 1	3868
Hmbox1	Hmbox1	homeobox containing 1	0.204836	Cluster 1	3868
Hmg20a	Hmg20a	high mobility group 20A	0.145393	Cluster 1	3868
Hmgb1	Hmgb1	high mobility group box 1	0.273507	Cluster 1	3868
Hmgcll1	Hmgcll1	3-hydroxymethyl-3-methylglutaryl-Coenzyme A lyase-like 1	0.242977	Cluster 1	3868
Hmgcr	Hmgcr	3-hydroxy-3-methylglutaryl-Coenzyme A reductase	0.293608	Cluster 1	3868
Hmgcs1	Hmgcs1	3-hydroxy-3-methylglutaryl-Coenzyme A synthase 1	0.26627	Cluster 1	3868
Hmgxb4	Hmgxb4	HMG box domain containing 4	0.308797	Cluster 1	3868
Hnmt	Hnmt	histamine N-methyltransferase	0.199282	Cluster 1	3868
Hnrnpa0	Hnrnpa0	heterogeneous nuclear ribonucleoprotein A0	0.103096	Cluster 1	3868
Hnrnpa1	Hnrnpa1	heterogeneous nuclear ribonucleoprotein A1	0.141831	Cluster 1	3868
Hnrnpa2b1	Hnrnpa2b1	heterogeneous nuclear ribonucleoprotein A2/B1	0.170208	Cluster 1	3868
Hnrnpa3	Hnrnpa3	heterogeneous nuclear ribonucleoprotein A3	0.243656	Cluster 1	3868
Hnrnpc	Hnrnpc	heterogeneous nuclear ribonucleoprotein C	0.147607	Cluster 1	3868
Hnrnpd	Hnrnpd	heterogeneous nuclear ribonucleoprotein D	0.14311	Cluster 1	3868
Hnrnpdl	Hnrnpdl	heterogeneous nuclear ribonucleoprotein D-like	0.169339	Cluster 1	3868
Hnrnpf	Hnrnpf	heterogeneous nuclear ribonucleoprotein F	0.157559	Cluster 1	3868
Hnrnph1	Hnrnph1	heterogeneous nuclear ribonucleoprotein H1	0.146709	Cluster 1	3868
Hnrnph2	Hnrnph2	heterogeneous nuclear ribonucleoprotein H2	0.220142	Cluster 1	3868
Hnrnpk	Hnrnpk	heterogeneous nuclear ribonucleoprotein K	0.154316	Cluster 1	3868
Hnrnpl	Hnrnpl	heterogeneous nuclear ribonucleoprotein L	0.133466	Cluster 1	3868
Hnrnpll	Hnrnpll	heterogeneous nuclear ribonucleoprotein L-like	0.278784	Cluster 1	3868
Hnrnpm	Hnrnpm	heterogeneous nuclear ribonucleoprotein M	0.121991	Cluster 1	3868
Hnrnpr	Hnrnpr	heterogeneous nuclear ribonucleoprotein R	0.219969	Cluster 1	3868
Hnrnpu	Hnrnpu	heterogeneous nuclear ribonucleoprotein U	0.325362	Cluster 1	3868
Hnrnpul1	Hnrnpul1	heterogeneous nuclear ribonucleoprotein U-like 1	0.183213	Cluster 1	3868
Hnrnpul2	Hnrnpul2	heterogeneous nuclear ribonucleoprotein U-like 2	0.183413	Cluster 1	3868
Hook1	Hook1	hook microtubule tethering protein 1	0.602522	Cluster 1	3868
Hook3	Hook3	hook microtubule tethering protein 3	0.295706	Cluster 1	3868
Hp1bp3	Hp1bp3	heterochromatin protein 1, binding protein 3	0.160693	Cluster 1	3868
Hps3	Hps3	HPS3, biogenesis of lysosomal organelles complex 2 subunit 1	0.210179	Cluster 1	3868
Hps5	Hps5	HPS5, biogenesis of lysosomal organelles complex 2 subunit 2	0.239002	Cluster 1	3868
Hs2st1	Hs2st1	heparan sulfate 2-O-sulfotransferase 1	0.248623	Cluster 1	3868
Hs6st3	Hs6st3	heparan sulfate 6-O-sulfotransferase 3	0.675004	Cluster 1	3868
Hsd17b7	Hsd17b7	hydroxysteroid (17-beta) dehydrogenase 7	0.340159	Cluster 1	3868
Hsdl2	Hsdl2	hydroxysteroid dehydrogenase like 2	0.249169	Cluster 1	3868
Hsf2	Hsf2	heat shock factor 2	0.294109	Cluster 1	3868
Hsp90aa1	Hsp90aa1	heat shock protein 90, alpha (cytosolic), class A member 1	0.289937	Cluster 1	3868
Hspa13	Hspa13	heat shock protein 70 family, member 13	0.304094	Cluster 1	3868
Hspa14	Hspa14	heat shock protein 14	0.123398	Cluster 1	3868
Hspa4	Hspa4	heat shock protein 4	0.20548	Cluster 1	3868
Hspa4l	Hspa4l	heat shock protein 4 like	0.416395	Cluster 1	3868
Hspa9	Hspa9	heat shock protein 9	0.127992	Cluster 1	3868
Hspd1	Hspd1	heat shock protein 1 (chaperonin)	0.170406	Cluster 1	3868
Htatsf1	Htatsf1	HIV TAT specific factor 1	0.18236	Cluster 1	3868
Htr2c	Htr2c	5-hydroxytryptamine (serotonin) receptor 2C	0.457979	Cluster 1	3868
Htt	Htt	huntingtin	0.264159	Cluster 1	3868
Hus1	Hus1	HUS1 checkpoint clamp component	0.306742	Cluster 1	3868
Huwe1	Huwe1	HECT, UBA and WWE domain containing 1	0.37084	Cluster 1	3868
Hyal1	Hyal1	hyaluronoglucosaminidase 1	0.397424	Cluster 1	3868
Hykk	Hykk	hydroxylysine kinase 1	0.297042	Cluster 1	3868
Iars	Iars	isoleucine-tRNA synthetase	0.215298	Cluster 1	3868
Ibtk	Ibtk	inhibitor of Bruton agammaglobulinemia tyrosine kinase	0.292023	Cluster 1	3868
Ica1l	Ica1l	islet cell autoantigen 1-like	0.198335	Cluster 1	3868
Ice2	Ice2	interactor of little elongation complex ELL subunit 2	0.288842	Cluster 1	3868
Id2	Id2	inhibitor of DNA binding 2	0.206695	Cluster 1	3868
Ide	Ide	insulin degrading enzyme	0.327059	Cluster 1	3868
Idi1	Idi1	isopentenyl-diphosphate delta isomerase	0.191185	Cluster 1	3868
Ids	Ids	iduronate 2-sulfatase	0.341482	Cluster 1	3868
Idua	Idua	iduronidase, alpha-L	0.192311	Cluster 1	3868
Iffo1	Iffo1	intermediate filament family orphan 1	0.12517	Cluster 1	3868
Ifih1	Ifih1	interferon induced with helicase C domain 1	0.458719	Cluster 1	3868
Ifit2	Ifit2	interferon-induced protein with tetratricopeptide repeats 2	0.353967	Cluster 1	3868
Ifnar1	Ifnar1	interferon (alpha and beta) receptor 1	0.161217	Cluster 1	3868
Ift80	Ift80	intraflagellar transport 80	0.260477	Cluster 1	3868
Ift88	Ift88	intraflagellar transport 88	0.202526	Cluster 1	3868
Igdcc4	Igdcc4	immunoglobulin superfamily, DCC subclass, member 4	0.50987	Cluster 1	3868
Igf1r	Igf1r	insulin-like growth factor I receptor	0.305725	Cluster 1	3868
Igf2r	Igf2r	insulin-like growth factor 2 receptor	0.278813	Cluster 1	3868
Igip	Igip	IgA inducing protein	0.223148	Cluster 1	3868
Iigp1	Iigp1	interferon inducible GTPase 1	0.461468	Cluster 1	3868
Ik	Ik	IK cytokine	0.133551	Cluster 1	3868
Ikbkb	Ikbkb	inhibitor of kappaB kinase beta	0.177836	Cluster 1	3868
Ikbke	Ikbke	inhibitor of kappaB kinase epsilon	0.405013	Cluster 1	3868
Ikbkg	Ikbkg	inhibitor of kappaB kinase gamma	0.285558	Cluster 1	3868
Ikzf2	Ikzf2	IKAROS family zinc finger 2	0.47062	Cluster 1	3868
Ikzf4	Ikzf4	IKAROS family zinc finger 4	0.396925	Cluster 1	3868
Ikzf5	Ikzf5	IKAROS family zinc finger 5	0.451837	Cluster 1	3868
Il17rd	Il17rd	interleukin 17 receptor D	0.511309	Cluster 1	3868
Il18rap	Il18rap	interleukin 18 receptor accessory protein	0.359976	Cluster 1	3868
Il6ra	Il6ra	interleukin 6 receptor, alpha	0.415665	Cluster 1	3868
Il6st	Il6st	interleukin 6 signal transducer	0.249047	Cluster 1	3868
Ilf2	Ilf2	interleukin enhancer binding factor 2	0.135078	Cluster 1	3868
Impa1	Impa1	inositol (myo)-1(or 4)-monophosphatase 1	0.204621	Cluster 1	3868
Impact	Impact	impact, RWD domain protein	0.35758	Cluster 1	3868
Ing3	Ing3	inhibitor of growth family, member 3	0.388507	Cluster 1	3868
Inip	Inip	INTS3 and NABP interacting protein	0.192638	Cluster 1	3868
Ino80	Ino80	INO80 complex subunit	0.175999	Cluster 1	3868
Ino80d	Ino80d	INO80 complex subunit D	0.285666	Cluster 1	3868
Inpp4a	Inpp4a	inositol polyphosphate-4-phosphatase, type I	0.213058	Cluster 1	3868
Insig1	Insig1	insulin induced gene 1	0.207564	Cluster 1	3868
Insig2	Insig2	insulin induced gene 2	0.234659	Cluster 1	3868
Insr	Insr	insulin receptor	0.274882	Cluster 1	3868
Insyn2a	Insyn2a	inhibitory synaptic factor 2A	0.282432	Cluster 1	3868
Ints10	Ints10	integrator complex subunit 10	0.230627	Cluster 1	3868
Ints12	Ints12	integrator complex subunit 12	0.213544	Cluster 1	3868
Ints2	Ints2	integrator complex subunit 2	0.39965	Cluster 1	3868
Ints6	Ints6	integrator complex subunit 6	0.52728	Cluster 1	3868
Intu	Intu	inturned planar cell polarity protein	0.384427	Cluster 1	3868
Ipmk	Ipmk	inositol polyphosphate multikinase	0.313602	Cluster 1	3868
Ipo7	Ipo7	importin 7	0.209002	Cluster 1	3868
Ipo8	Ipo8	importin 8	0.213155	Cluster 1	3868
Ipo9	Ipo9	importin 9	0.258837	Cluster 1	3868
Ipp	Ipp	IAP promoted placental gene	0.305344	Cluster 1	3868
Iqce	Iqce	IQ motif containing E	0.260827	Cluster 1	3868
Iqgap1	Iqgap1	IQ motif containing GTPase activating protein 1	0.352763	Cluster 1	3868
Irak1	Irak1	interleukin-1 receptor-associated kinase 1	0.321795	Cluster 1	3868
Ireb2	Ireb2	iron responsive element binding protein 2	0.330134	Cluster 1	3868
Irf2bpl	Irf2bpl	interferon regulatory factor 2 binding protein-like	0.177314	Cluster 1	3868
Irs1	Irs1	insulin receptor substrate 1	0.8142	Cluster 1	3868
Isca1	Isca1	iron-sulfur cluster assembly 1	0.0950496	Cluster 1	3868
Isg20l2	Isg20l2	interferon stimulated exonuclease gene 20-like 2	0.147987	Cluster 1	3868
Isy1	Isy1	ISY1 splicing factor homolog	0.319264	Cluster 1	3868
Itch	Itch	itchy, E3 ubiquitin protein ligase	0.300657	Cluster 1	3868
Itfg1	Itfg1	integrin alpha FG-GAP repeat containing 1	0.156132	Cluster 1	3868
Itga1	Itga1	integrin alpha 1	0.28571	Cluster 1	3868
Itga6	Itga6	integrin alpha 6	0.191137	Cluster 1	3868
Itgb1	Itgb1	integrin beta 1 (fibronectin receptor beta)	0.158368	Cluster 1	3868
Itgb8	Itgb8	integrin beta 8	0.475299	Cluster 1	3868
Itgbl1	Itgbl1	integrin, beta-like 1	0.197498	Cluster 1	3868
Itih5	Itih5	inter-alpha (globulin) inhibitor H5	0.314453	Cluster 1	3868
Itpkc	Itpkc	inositol 1,4,5-trisphosphate 3-kinase C	0.322984	Cluster 1	3868
Itpr2	Itpr2	inositol 1,4,5-triphosphate receptor 2	0.337998	Cluster 1	3868
Itprid2	Itprid2	ITPR interacting domain containing 2	0.401577	Cluster 1	3868
Itpripl2	Itpripl2	inositol 1,4,5-triphosphate receptor interacting protein-like 2	0.296052	Cluster 1	3868
Itsn2	Itsn2	intersectin 2	0.162584	Cluster 1	3868
Ivd	Ivd	isovaleryl coenzyme A dehydrogenase	0.352697	Cluster 1	3868
Iws1	Iws1	IWS1, SUPT6 interacting protein	0.347549	Cluster 1	3868
Jade2	Jade2	jade family PHD finger 2	0.187975	Cluster 1	3868
Jade3	Jade3	jade family PHD finger 3	0.323908	Cluster 1	3868
Jag2	Jag2	jagged 2	0.295788	Cluster 1	3868
Jak3	Jak3	Janus kinase 3	0.190092	Cluster 1	3868
Jakmip3	Jakmip3	janus kinase and microtubule interacting protein 3	0.361991	Cluster 1	3868
Jam2	Jam2	junction adhesion molecule 2	0.242352	Cluster 1	3868
Jarid2	Jarid2	jumonji, AT rich interactive domain 2	0.227121	Cluster 1	3868
Jkamp	Jkamp	JNK1/MAPK8-associated membrane protein	0.124204	Cluster 1	3868
Jmjd1c	Jmjd1c	jumonji domain containing 1C	0.442028	Cluster 1	3868
Jmjd4	Jmjd4	jumonji domain containing 4	0.319976	Cluster 1	3868
Jmy	Jmy	junction-mediating and regulatory protein	0.251269	Cluster 1	3868
Jrkl	Jrkl	Jrk-like	0.423174	Cluster 1	3868
Kank1	Kank1	KN motif and ankyrin repeat domains 1	0.380333	Cluster 1	3868
Kansl1	Kansl1	KAT8 regulatory NSL complex subunit 1	0.28652	Cluster 1	3868
Kansl1l	Kansl1l	KAT8 regulatory NSL complex subunit 1-like	0.266118	Cluster 1	3868
Kansl2	Kansl2	KAT8 regulatory NSL complex subunit 2	0.115881	Cluster 1	3868
Kansl3	Kansl3	KAT8 regulatory NSL complex subunit 3	0.252042	Cluster 1	3868
Kantr	Kantr	Kdm5c adjacent non-coding transcript	0.387085	Cluster 1	3868
Kat6a	Kat6a	K(lysine) acetyltransferase 6A	0.369141	Cluster 1	3868
Kat6b	Kat6b	K(lysine) acetyltransferase 6B	0.408651	Cluster 1	3868
Katnal1	Katnal1	katanin p60 subunit A-like 1	0.373088	Cluster 1	3868
Katnbl1	Katnbl1	katanin p80 subunit B like 1	0.211866	Cluster 1	3868
Kbtbd2	Kbtbd2	kelch repeat and BTB (POZ) domain containing 2	0.187013	Cluster 1	3868
Kbtbd7	Kbtbd7	kelch repeat and BTB (POZ) domain containing 7	0.334307	Cluster 1	3868
Kbtbd8	Kbtbd8	kelch repeat and BTB (POZ) domain containing 8	0.30233	Cluster 1	3868
Kcna1	Kcna1	potassium voltage-gated channel, shaker-related subfamily, member 1	0.689488	Cluster 1	3868
Kcna2	Kcna2	potassium voltage-gated channel, shaker-related subfamily, member 2	0.162955	Cluster 1	3868
Kcna3	Kcna3	potassium voltage-gated channel, shaker-related subfamily, member 3	1.28799	Cluster 1	3868
Kcnb2	Kcnb2	potassium voltage gated channel, Shab-related subfamily, member 2	0.445804	Cluster 1	3868
Kcnd3	Kcnd3	potassium voltage-gated channel, Shal-related family, member 3	0.521408	Cluster 1	3868
Kcnh1	Kcnh1	potassium voltage-gated channel, subfamily H (eag-related), member 1	0.17904	Cluster 1	3868
Kcnh7	Kcnh7	potassium voltage-gated channel, subfamily H (eag-related), member 7	0.382002	Cluster 1	3868
Kcnk9	Kcnk9	potassium channel, subfamily K, member 9	0.596706	Cluster 1	3868
Kcnq2	Kcnq2	potassium voltage-gated channel, subfamily Q, member 2	0.229011	Cluster 1	3868
Kcnt2	Kcnt2	potassium channel, subfamily T, member 2	0.763581	Cluster 1	3868
Kctd10	Kctd10	potassium channel tetramerisation domain containing 10	0.165738	Cluster 1	3868
Kctd12	Kctd12	potassium channel tetramerisation domain containing 12	0.400243	Cluster 1	3868
Kctd12b	Kctd12b	potassium channel tetramerisation domain containing 12b	0.32199	Cluster 1	3868
Kctd18	Kctd18	potassium channel tetramerisation domain containing 18	0.247289	Cluster 1	3868
Kctd20	Kctd20	potassium channel tetramerisation domain containing 20	0.177012	Cluster 1	3868
Kctd3	Kctd3	potassium channel tetramerisation domain containing 3	0.204653	Cluster 1	3868
Kctd7	Kctd7	potassium channel tetramerisation domain containing 7	0.223488	Cluster 1	3868
Kdm1b	Kdm1b	lysine (K)-specific demethylase 1B	0.32797	Cluster 1	3868
Kdm2a	Kdm2a	lysine (K)-specific demethylase 2A	0.384122	Cluster 1	3868
Kdm4a	Kdm4a	lysine (K)-specific demethylase 4A	0.15553	Cluster 1	3868
Kdm4c	Kdm4c	lysine (K)-specific demethylase 4C	0.196571	Cluster 1	3868
Kdm5a	Kdm5a	lysine (K)-specific demethylase 5A	0.383212	Cluster 1	3868
Kdm5b	Kdm5b	lysine (K)-specific demethylase 5B	0.258759	Cluster 1	3868
Kdm6a	Kdm6a	lysine (K)-specific demethylase 6A	0.454588	Cluster 1	3868
Kdm6b	Kdm6b	KDM1 lysine (K)-specific demethylase 6B	0.302423	Cluster 1	3868
Kdm7a	Kdm7a	lysine (K)-specific demethylase 7A	0.351844	Cluster 1	3868
Kdr	Kdr	kinase insert domain protein receptor	0.320991	Cluster 1	3868
Kdsr	Kdsr	3-ketodihydrosphingosine reductase	0.216391	Cluster 1	3868
Khdc4	Khdc4	KH domain containing 4, pre-mRNA splicing factor	0.217715	Cluster 1	3868
Khdrbs1	Khdrbs1	KH domain containing, RNA binding, signal transduction associated 1	0.140387	Cluster 1	3868
Khdrbs2	Khdrbs2	KH domain containing, RNA binding, signal transduction associated 2	0.338983	Cluster 1	3868
Khnyn	Khnyn	KH and NYN domain containing	0.200802	Cluster 1	3868
Kidins220	Kidins220	kinase D-interacting substrate 220	0.0982905	Cluster 1	3868
Kif13a	Kif13a	kinesin family member 13A	0.245787	Cluster 1	3868
Kif16b	Kif16b	kinesin family member 16B	0.256095	Cluster 1	3868
Kif1a	Kif1a	kinesin family member 1A	0.247118	Cluster 1	3868
Kif1b	Kif1b	kinesin family member 1B	0.364057	Cluster 1	3868
Kif21a	Kif21a	kinesin family member 21A	0.410884	Cluster 1	3868
Kif21b	Kif21b	kinesin family member 21B	0.326945	Cluster 1	3868
Kif26b	Kif26b	kinesin family member 26B	0.391132	Cluster 1	3868
Kif2a	Kif2a	kinesin family member 2A	0.357025	Cluster 1	3868
Kif5b	Kif5b	kinesin family member 5B	0.462414	Cluster 1	3868
Kif5c	Kif5c	kinesin family member 5C	0.237059	Cluster 1	3868
Kifap3	Kifap3	kinesin-associated protein 3	0.190011	Cluster 1	3868
Kirrel	Kirrel	kirre like nephrin family adhesion molecule 1	0.325087	Cluster 1	3868
Klf15	Klf15	Kruppel-like factor 15	0.205519	Cluster 1	3868
Klf3	Klf3	Kruppel-like factor 3 (basic)	0.343985	Cluster 1	3868
Klf6	Klf6	Kruppel-like factor 6	0.386127	Cluster 1	3868
Klf7	Klf7	Kruppel-like factor 7 (ubiquitous)	0.324544	Cluster 1	3868
Klf9	Klf9	Kruppel-like factor 9	0.266749	Cluster 1	3868
Klhdc10	Klhdc10	kelch domain containing 10	0.28987	Cluster 1	3868
Klhl11	Klhl11	kelch-like 11	0.996514	Cluster 1	3868
Klhl15	Klhl15	kelch-like 15	0.340867	Cluster 1	3868
Klhl18	Klhl18	kelch-like 18	0.142085	Cluster 1	3868
Klhl20	Klhl20	kelch-like 20	0.195097	Cluster 1	3868
Klhl24	Klhl24	kelch-like 24	0.290299	Cluster 1	3868
Klhl28	Klhl28	kelch-like 28	0.42203	Cluster 1	3868
Klhl29	Klhl29	kelch-like 29	0.251832	Cluster 1	3868
Klhl34	Klhl34	kelch-like 34	0.607526	Cluster 1	3868
Klhl42	Klhl42	kelch-like 42	0.269151	Cluster 1	3868
Klhl5	Klhl5	kelch-like 5	0.204047	Cluster 1	3868
Klhl7	Klhl7	kelch-like 7	0.292158	Cluster 1	3868
Klhl9	Klhl9	kelch-like 9	0.247427	Cluster 1	3868
Kmt2a	Kmt2a	lysine (K)-specific methyltransferase 2A	0.487018	Cluster 1	3868
Kmt2c	Kmt2c	lysine (K)-specific methyltransferase 2C	0.400029	Cluster 1	3868
Kmt2d	Kmt2d	lysine (K)-specific methyltransferase 2D	0.391105	Cluster 1	3868
Kmt2e	Kmt2e	lysine (K)-specific methyltransferase 2E	0.417159	Cluster 1	3868
Kmt5a	Kmt5a	lysine methyltransferase 5A	0.14637	Cluster 1	3868
Kmt5b	Kmt5b	lysine methyltransferase 5B	0.351154	Cluster 1	3868
Kpna1	Kpna1	karyopherin (importin) alpha 1	0.234106	Cluster 1	3868
Kpna3	Kpna3	karyopherin (importin) alpha 3	0.322397	Cluster 1	3868
Kpna4	Kpna4	karyopherin (importin) alpha 4	0.3141	Cluster 1	3868
Kpna6	Kpna6	karyopherin (importin) alpha 6	0.227756	Cluster 1	3868
Kpnb1	Kpnb1	karyopherin (importin) beta 1	0.216028	Cluster 1	3868
Kras	Kras	Kirsten rat sarcoma viral oncogene homolog	0.334902	Cluster 1	3868
Krit1	Krit1	KRIT1, ankyrin repeat containing	0.313849	Cluster 1	3868
Krr1	Krr1	KRR1, small subunit (SSU) processome component, homolog (yeast)	0.248789	Cluster 1	3868
Krt222	Krt222	keratin 222	0.231622	Cluster 1	3868
Ksr2	Ksr2	kinase suppressor of ras 2	0.298042	Cluster 1	3868
Ktn1	Ktn1	kinectin 1	0.28837	Cluster 1	3868
L1cam	L1cam	L1 cell adhesion molecule	0.174774	Cluster 1	3868
L2hgdh	L2hgdh	L-2-hydroxyglutarate dehydrogenase	0.304821	Cluster 1	3868
L3mbtl1	L3mbtl1	L3MBTL1 histone methyl-lysine binding protein	0.592047	Cluster 1	3868
L3mbtl3	L3mbtl3	L3MBTL3 histone methyl-lysine binding protein	0.284265	Cluster 1	3868
Lactb2	Lactb2	lactamase, beta 2	0.260975	Cluster 1	3868
Lamp2	Lamp2	lysosomal-associated membrane protein 2	0.250242	Cluster 1	3868
Lamtor3-ps	Lamtor3-ps	late endosomal/lysosomal adaptor, MAPK and MTOR activator 3, pseudogene	1.08706	Cluster 1	3868
Lancl3	Lancl3	LanC lantibiotic synthetase component C-like 3 (bacterial)	0.917536	Cluster 1	3868
Larp1b	Larp1b	La ribonucleoprotein domain family, member 1B	0.380542	Cluster 1	3868
Larp4	Larp4	La ribonucleoprotein domain family, member 4	0.385909	Cluster 1	3868
Larp4b	Larp4b	La ribonucleoprotein domain family, member 4B	0.176506	Cluster 1	3868
Las1l	Las1l	LAS1-like (S. cerevisiae)	0.144276	Cluster 1	3868
Lats1	Lats1	large tumor suppressor	0.318217	Cluster 1	3868
Layn	Layn	layilin	0.392857	Cluster 1	3868
Lbr	Lbr	lamin B receptor	0.294113	Cluster 1	3868
Lca5	Lca5	Leber congenital amaurosis 5 (human)	0.47262	Cluster 1	3868
Lclat1	Lclat1	lysocardiolipin acyltransferase 1	0.229003	Cluster 1	3868
Lcorl	Lcorl	ligand dependent nuclear receptor corepressor-like	0.434733	Cluster 1	3868
Ldah	Ldah	lipid droplet associated hydrolase	0.117431	Cluster 1	3868
Lekr1	Lekr1	leucine, glutamate and lysine rich 1	0.336706	Cluster 1	3868
Lemd3	Lemd3	LEM domain containing 3	0.352685	Cluster 1	3868
Leng8	Leng8	leukocyte receptor cluster (LRC) member 8	0.233633	Cluster 1	3868
Leprotl1	Leprotl1	leptin receptor overlapping transcript-like 1	0.105308	Cluster 1	3868
Letm1	Letm1	leucine zipper-EF-hand containing transmembrane protein 1	0.179984	Cluster 1	3868
Letm2	Letm2	leucine zipper-EF-hand containing transmembrane protein 2	0.213569	Cluster 1	3868
Lgals8	Lgals8	lectin, galactose binding, soluble 8	0.249762	Cluster 1	3868
Lgalsl	Lgalsl	lectin, galactoside binding-like	0.211043	Cluster 1	3868
Lgi4	Lgi4	leucine-rich repeat LGI family, member 4	0.294814	Cluster 1	3868
Lgr4	Lgr4	leucine-rich repeat-containing G protein-coupled receptor 4	0.447409	Cluster 1	3868
Lgr5	Lgr5	leucine rich repeat containing G protein coupled receptor 5	0.264136	Cluster 1	3868
Lifr	Lifr	LIF receptor alpha	0.445213	Cluster 1	3868
Lig3	Lig3	ligase III, DNA, ATP-dependent	0.254258	Cluster 1	3868
Lig4	Lig4	ligase IV, DNA, ATP-dependent	0.379421	Cluster 1	3868
Lima1	Lima1	LIM domain and actin binding 1	0.201423	Cluster 1	3868
Limk2	Limk2	LIM motif-containing protein kinase 2	0.181347	Cluster 1	3868
Lims1	Lims1	LIM and senescent cell antigen-like domains 1	0.326998	Cluster 1	3868
Lin52	Lin52	lin-52 DREAM MuvB core complex component	0.248191	Cluster 1	3868
Lin54	Lin54	lin-54 DREAM MuvB core complex component	0.360108	Cluster 1	3868
Lin7c	Lin7c	lin-7 homolog C, crumbs cell polarity complex component	0.344223	Cluster 1	3868
Lin9	Lin9	lin-9 DREAM MuvB core complex component	0.299546	Cluster 1	3868
Lingo2	Lingo2	leucine rich repeat and Ig domain containing 2	0.431063	Cluster 1	3868
Lins1	Lins1	lines homolog 1	0.267913	Cluster 1	3868
Lman1	Lman1	lectin, mannose-binding, 1	0.20033	Cluster 1	3868
Lmbr1	Lmbr1	limb region 1	0.26219	Cluster 1	3868
Lmbrd1	Lmbrd1	LMBR1 domain containing 1	0.23119	Cluster 1	3868
Lmbrd2	Lmbrd2	LMBR1 domain containing 2	0.307301	Cluster 1	3868
Lmln	Lmln	leishmanolysin-like (metallopeptidase M8 family)	0.37985	Cluster 1	3868
Lnpep	Lnpep	leucyl/cystinyl aminopeptidase	0.265699	Cluster 1	3868
Lnpk	Lnpk	lunapark, ER junction formation factor	0.413239	Cluster 1	3868
LOC102634078	LOC102634078	uncharacterized LOC102634078	0.276736	Cluster 1	3868
LOC115488130	LOC115488130	zinc finger protein 431-like	0.693181	Cluster 1	3868
LOC115490200	LOC115490200	zinc finger protein 431-like	0.753736	Cluster 1	3868
LOC118567551	LOC118567551	uncharacterized LOC118567551	0.426893	Cluster 1	3868
LOC118567631	LOC118567631	cell surface glycoprotein 1-like	0.310461	Cluster 1	3868
LOC118567814	LOC118567814	translation initiation factor IF-2-like	1.1787	Cluster 1	3868
LOC118567843	LOC118567843	uncharacterized LOC118567843	0.758825	Cluster 1	3868
LOC118567927	LOC118567927	uncharacterized LOC118567927	0.81402	Cluster 1	3868
LOC118568032	LOC118568032	uncharacterized LOC118568032	0.664644	Cluster 1	3868
LOC118568241	LOC118568241	protein NYNRIN-like	0.612611	Cluster 1	3868
LOC118568297	LOC118568297	igE-binding protein-like	0.677215	Cluster 1	3868
LOC118568299	LOC118568299	igE-binding protein-like	0.745379	Cluster 1	3868
LOC118568300	LOC118568300	igE-binding protein-like	0.600702	Cluster 1	3868
LOC118568306	LOC118568306	igE-binding protein-like	0.611931	Cluster 1	3868
LOC118568307	LOC118568307	igE-binding protein-like	0.623577	Cluster 1	3868
LOC118568310	LOC118568310	igE-binding protein-like	0.671947	Cluster 1	3868
LOC118568337	LOC118568337	igE-binding protein-like	0.71917	Cluster 1	3868
LOC118568343	LOC118568343	igE-binding protein-like	0.562148	Cluster 1	3868
LOC118568345	LOC118568345	igE-binding protein-like	0.475502	Cluster 1	3868
LOC118568348	LOC118568348	igE-binding protein-like	0.745454	Cluster 1	3868
LOC118568432	LOC118568432	uncharacterized LOC118568432	0.578594	Cluster 1	3868
LOC118568632	LOC118568632	igE-binding protein-like	0.739511	Cluster 1	3868
LOC118568634	LOC118568634	igE-binding protein-like	0.87137	Cluster 1	3868
LOC118568644	LOC118568644	protein FAM205A-2-like	0.387639	Cluster 1	3868
LOC118568650	LOC118568650	serine/arginine-rich splicing factor SR45-like	0.923154	Cluster 1	3868
LOC118568783	LOC118568783	igE-binding protein-like	0.463074	Cluster 1	3868
LOC118568792	LOC118568792	uncharacterized LOC118568792	0.431558	Cluster 1	3868
Lonrf1	Lonrf1	LON peptidase N-terminal domain and ring finger 1	0.221359	Cluster 1	3868
Lonrf2	Lonrf2	LON peptidase N-terminal domain and ring finger 2	0.303104	Cluster 1	3868
Lonrf3	Lonrf3	LON peptidase N-terminal domain and ring finger 3	0.846656	Cluster 1	3868
Lpar4	Lpar4	lysophosphatidic acid receptor 4	0.594192	Cluster 1	3868
Lpcat1	Lpcat1	lysophosphatidylcholine acyltransferase 1	0.171755	Cluster 1	3868
Lpgat1	Lpgat1	lysophosphatidylglycerol acyltransferase 1	0.293749	Cluster 1	3868
Lpin1	Lpin1	lipin 1	0.252524	Cluster 1	3868
Lpin2	Lpin2	lipin 2	0.496241	Cluster 1	3868
Lpp	Lpp	LIM domain containing preferred translocation partner in lipoma	0.228671	Cluster 1	3868
Lratd2	Lratd2	LRAT domain containing 1	0.322597	Cluster 1	3868
Lrch2	Lrch2	leucine-rich repeats and calponin homology (CH) domain containing 2	0.437614	Cluster 1	3868
Lrch3	Lrch3	leucine-rich repeats and calponin homology (CH) domain containing 3	0.442225	Cluster 1	3868
Lrch4	Lrch4	leucine-rich repeats and calponin homology (CH) domain containing 4	0.528004	Cluster 1	3868
Lrif1	Lrif1	ligand dependent nuclear receptor interacting factor 1	0.223636	Cluster 1	3868
Lrig2	Lrig2	leucine-rich repeats and immunoglobulin-like domains 2	0.24669	Cluster 1	3868
Lrp12	Lrp12	low density lipoprotein-related protein 12	0.217038	Cluster 1	3868
Lrp1b	Lrp1b	low density lipoprotein-related protein 1B	0.238306	Cluster 1	3868
Lrp4	Lrp4	low density lipoprotein receptor-related protein 4	0.367814	Cluster 1	3868
Lrp6	Lrp6	low density lipoprotein receptor-related protein 6	0.197181	Cluster 1	3868
Lrp8	Lrp8	low density lipoprotein receptor-related protein 8, apolipoprotein e receptor	0.567266	Cluster 1	3868
Lrrc28	Lrrc28	leucine rich repeat containing 28	0.208029	Cluster 1	3868
Lrrc58	Lrrc58	leucine rich repeat containing 58	0.331069	Cluster 1	3868
Lrrc8b	Lrrc8b	leucine rich repeat containing 8 family, member B	0.285575	Cluster 1	3868
Lrrc8c	Lrrc8c	leucine rich repeat containing 8 family, member C	0.225841	Cluster 1	3868
Lrrc8d	Lrrc8d	leucine rich repeat containing 8D	0.170331	Cluster 1	3868
Lrrcc1	Lrrcc1	leucine rich repeat and coiled-coil domain containing 1	0.34297	Cluster 1	3868
Lrrfip2	Lrrfip2	leucine rich repeat (in FLII) interacting protein 2	0.198688	Cluster 1	3868
Lrriq1	Lrriq1	leucine-rich repeats and IQ motif containing 1	0.869234	Cluster 1	3868
Lrrtm2	Lrrtm2	leucine rich repeat transmembrane neuronal 2	0.35473	Cluster 1	3868
Lrrtm4	Lrrtm4	leucine rich repeat transmembrane neuronal 4	0.26918	Cluster 1	3868
Lsm14a	Lsm14a	LSM14A mRNA processing body assembly factor	0.22186	Cluster 1	3868
Lss	Lss	lanosterol synthase	0.384436	Cluster 1	3868
Ltn1	Ltn1	listerin E3 ubiquitin protein ligase 1	0.41748	Cluster 1	3868
Ltv1	Ltv1	LTV1 ribosome biogenesis factor	0.184684	Cluster 1	3868
Luc7l	Luc7l	Luc7-like	0.217561	Cluster 1	3868
Luc7l2	Luc7l2	LUC7-like 2 (S. cerevisiae)	0.415989	Cluster 1	3868
Luc7l3	Luc7l3	LUC7-like 3 (S. cerevisiae)	0.261469	Cluster 1	3868
Luzp2	Luzp2	leucine zipper protein 2	0.487868	Cluster 1	3868
Lypla1	Lypla1	lysophospholipase 1	0.318345	Cluster 1	3868
Lyrm9	Lyrm9	LYR motif containing 9	0.292206	Cluster 1	3868
Lysmd3	Lysmd3	LysM, putative peptidoglycan-binding, domain containing 3	0.495228	Cluster 1	3868
Lysmd4	Lysmd4	LysM, putative peptidoglycan-binding, domain containing 4	0.193819	Cluster 1	3868
Lyst	Lyst	lysosomal trafficking regulator	0.307066	Cluster 1	3868
Lztfl1	Lztfl1	leucine zipper transcription factor-like 1	0.333643	Cluster 1	3868
M6pr	M6pr	mannose-6-phosphate receptor, cation dependent	0.110213	Cluster 1	3868
Macf1	Macf1	microtubule-actin crosslinking factor 1	0.152775	Cluster 1	3868
Macir	Macir	macrophage immunometabolism regulator	0.218685	Cluster 1	3868
Maco1	Maco1	macoilin 1	0.142796	Cluster 1	3868
Macroh2a1	Macroh2a1	macroH2A.1 histone	0.140233	Cluster 1	3868
Mafb	Mafb	v-maf musculoaponeurotic fibrosarcoma oncogene family, protein B (avian)	0.221025	Cluster 1	3868
Mafg	Mafg	v-maf musculoaponeurotic fibrosarcoma oncogene family, protein G (avian)	0.324152	Cluster 1	3868
Magee1	Magee1	MAGE family member E1	0.220388	Cluster 1	3868
Magi1	Magi1	membrane associated guanylate kinase, WW and PDZ domain containing 1	0.382133	Cluster 1	3868
Magi2	Magi2	membrane associated guanylate kinase, WW and PDZ domain containing 2	0.332315	Cluster 1	3868
Magi3	Magi3	membrane associated guanylate kinase, WW and PDZ domain containing 3	0.294637	Cluster 1	3868
Mak16	Mak16	MAK16 homolog	0.116516	Cluster 1	3868
Malt1	Malt1	MALT1 paracaspase	0.342207	Cluster 1	3868
Maml1	Maml1	mastermind like transcriptional coactivator 1	0.174288	Cluster 1	3868
Man1a	Man1a	mannosidase 1, alpha	0.378511	Cluster 1	3868
Man1a2	Man1a2	mannosidase, alpha, class 1A, member 2	0.248814	Cluster 1	3868
Man1b1	Man1b1	mannosidase, alpha, class 1B, member 1	0.193983	Cluster 1	3868
Manba	Manba	mannosidase, beta A, lysosomal	0.360389	Cluster 1	3868
Manea	Manea	mannosidase, endo-alpha	0.296677	Cluster 1	3868
Maoa	Maoa	monoamine oxidase A	0.182624	Cluster 1	3868
Map10	Map10	microtubule-associated protein 10	0.269162	Cluster 1	3868
Map1a	Map1a	microtubule-associated protein 1 A	0.169267	Cluster 1	3868
Map2	Map2	microtubule-associated protein 2	0.370901	Cluster 1	3868
Map3k1	Map3k1	mitogen-activated protein kinase kinase kinase 1	0.728283	Cluster 1	3868
Map3k15	Map3k15	mitogen-activated protein kinase kinase kinase 15	0.507367	Cluster 1	3868
Map3k19	Map3k19	mitogen-activated protein kinase kinase kinase 19	0.384105	Cluster 1	3868
Map3k2	Map3k2	mitogen-activated protein kinase kinase kinase 2	0.347336	Cluster 1	3868
Map3k20	Map3k20	mitogen-activated protein kinase kinase kinase 20	0.269317	Cluster 1	3868
Map3k3	Map3k3	mitogen-activated protein kinase kinase kinase 3	0.339767	Cluster 1	3868
Map3k7	Map3k7	mitogen-activated protein kinase kinase kinase 7	0.236189	Cluster 1	3868
Map3k9	Map3k9	mitogen-activated protein kinase kinase kinase 9	0.685438	Cluster 1	3868
Map4	Map4	microtubule-associated protein 4	0.230363	Cluster 1	3868
Map4k2	Map4k2	mitogen-activated protein kinase kinase kinase kinase 2	0.172325	Cluster 1	3868
Map4k4	Map4k4	mitogen-activated protein kinase kinase kinase kinase 4	0.287796	Cluster 1	3868
Map4k5	Map4k5	mitogen-activated protein kinase kinase kinase kinase 5	0.292007	Cluster 1	3868
Map7	Map7	microtubule-associated protein 7	0.35438	Cluster 1	3868
Map7d2	Map7d2	MAP7 domain containing 2	0.300703	Cluster 1	3868
Map9	Map9	microtubule-associated protein 9	0.331823	Cluster 1	3868
Mapk1	Mapk1	mitogen-activated protein kinase 1	0.251681	Cluster 1	3868
Mapk14	Mapk14	mitogen-activated protein kinase 14	0.187911	Cluster 1	3868
Mapk1ip1l	Mapk1ip1l	mitogen-activated protein kinase 1 interacting protein 1-like	0.260364	Cluster 1	3868
Mapk8	Mapk8	mitogen-activated protein kinase 8	0.337321	Cluster 1	3868
Mapk9	Mapk9	mitogen-activated protein kinase 9	0.187789	Cluster 1	3868
Mapkbp1	Mapkbp1	mitogen-activated protein kinase binding protein 1	0.312505	Cluster 1	3868
Mapre1	Mapre1	microtubule-associated protein, RP/EB family, member 1	0.239131	Cluster 1	3868
Mapre2	Mapre2	microtubule-associated protein, RP/EB family, member 2	0.147074	Cluster 1	3868
Mapt	Mapt	microtubule-associated protein tau	0.178793	Cluster 1	3868
Marchf1	Marchf1	membrane associated ring-CH-type finger 1	0.651954	Cluster 1	3868
Marchf6	Marchf6	membrane associated ring-CH-type finger 6	0.273278	Cluster 1	3868
Marchf7	Marchf7	membrane associated ring-CH-type finger 7	0.455744	Cluster 1	3868
Marchf8	Marchf8	membrane associated ring-CH-type finger 8	0.259799	Cluster 1	3868
Marf1	Marf1	meiosis regulator and mRNA stability 1	0.252837	Cluster 1	3868
Mars2	Mars2	methionine-tRNA synthetase 2 (mitochondrial)	0.335368	Cluster 1	3868
Mast4	Mast4	microtubule associated serine/threonine kinase family member 4	0.3594	Cluster 1	3868
Matr3	Matr3	matrin 3	0.330476	Cluster 1	3868
Mau2	Mau2	MAU2 sister chromatid cohesion factor	0.160626	Cluster 1	3868
Mavs	Mavs	mitochondrial antiviral signaling protein	0.2172	Cluster 1	3868
Max	Max	Max protein	0.175202	Cluster 1	3868
Mbd1	Mbd1	methyl-CpG binding domain protein 1	0.207002	Cluster 1	3868
Mbd4	Mbd4	methyl-CpG binding domain protein 4	0.294007	Cluster 1	3868
Mbip	Mbip	MAP3K12 binding inhibitory protein 1	0.202678	Cluster 1	3868
Mblac2	Mblac2	metallo-beta-lactamase domain containing 2	0.409463	Cluster 1	3868
Mbnl1	Mbnl1	muscleblind like splicing factor 1	0.352048	Cluster 1	3868
Mbnl2	Mbnl2	muscleblind like splicing factor 2	0.254654	Cluster 1	3868
Mboat2	Mboat2	membrane bound O-acyltransferase domain containing 2	0.226633	Cluster 1	3868
Mbtd1	Mbtd1	mbt domain containing 1	0.391071	Cluster 1	3868
Mbtps2	Mbtps2	membrane-bound transcription factor peptidase, site 2	0.402695	Cluster 1	3868
Mcc	Mcc	mutated in colorectal cancers	0.29897	Cluster 1	3868
Mcfd2	Mcfd2	multiple coagulation factor deficiency 2	0.127952	Cluster 1	3868
Mcl1	Mcl1	myeloid cell leukemia sequence 1	0.191723	Cluster 1	3868
Mcm4	Mcm4	minichromosome maintenance complex component 4	0.230672	Cluster 1	3868
Mcm8	Mcm8	minichromosome maintenance 8 homologous recombination repair factor	0.234209	Cluster 1	3868
Mcph1	Mcph1	microcephaly, primary autosomal recessive 1	0.215915	Cluster 1	3868
Mdc1	Mdc1	mediator of DNA damage checkpoint 1	0.377311	Cluster 1	3868
Mdm1	Mdm1	transformed mouse 3T3 cell double minute 1	0.3169	Cluster 1	3868
Mdm2	Mdm2	transformed mouse 3T3 cell double minute 2	0.210557	Cluster 1	3868
Mdm4	Mdm4	transformed mouse 3T3 cell double minute 4	0.360805	Cluster 1	3868
Meaf6	Meaf6	MYST/Esa1-associated factor 6	0.191364	Cluster 1	3868
Mecp2	Mecp2	methyl CpG binding protein 2	0.304856	Cluster 1	3868
Med1	Med1	mediator complex subunit 1	0.198171	Cluster 1	3868
Med12l	Med12l	mediator complex subunit 12-like	0.427228	Cluster 1	3868
Med13	Med13	mediator complex subunit 13	0.38442	Cluster 1	3868
Med13l	Med13l	mediator complex subunit 13-like	0.384386	Cluster 1	3868
Med19	Med19	mediator complex subunit 19	0.101497	Cluster 1	3868
Med20	Med20	mediator complex subunit 20	0.155942	Cluster 1	3868
Med23	Med23	mediator complex subunit 23	0.219741	Cluster 1	3868
Mef2a	Mef2a	myocyte enhancer factor 2A	0.280849	Cluster 1	3868
Mef2d	Mef2d	myocyte enhancer factor 2D	0.217349	Cluster 1	3868
Megf9	Megf9	multiple EGF-like-domains 9	0.468709	Cluster 1	3868
Mertk	Mertk	MER proto-oncogene tyrosine kinase	0.235021	Cluster 1	3868
Mesd	Mesd	mesoderm development LRP chaperone	0.300318	Cluster 1	3868
Mest	Mest	mesoderm specific transcript	0.219856	Cluster 1	3868
Metap1	Metap1	methionyl aminopeptidase 1	0.253983	Cluster 1	3868
Metap2	Metap2	methionine aminopeptidase 2	0.186052	Cluster 1	3868
Mettl14	Mettl14	methyltransferase like 14	0.159557	Cluster 1	3868
Mettl17	Mettl17	methyltransferase like 17	0.250926	Cluster 1	3868
Mettl2	Mettl2	methyltransferase like 2	0.174687	Cluster 1	3868
Mettl4	Mettl4	methyltransferase like 4	0.244984	Cluster 1	3868
Mettl6	Mettl6	methyltransferase like 6	0.184468	Cluster 1	3868
Mex3c	Mex3c	mex3 RNA binding family member C	0.287821	Cluster 1	3868
Mfap1a	Mfap1a	microfibrillar-associated protein 1A	0.143738	Cluster 1	3868
Mfap1b	Mfap1b	microfibrillar-associated protein 1B	0.139003	Cluster 1	3868
Mfap3	Mfap3	microfibrillar-associated protein 3	0.214544	Cluster 1	3868
Mfap3l	Mfap3l	microfibrillar-associated protein 3-like	0.347614	Cluster 1	3868
Mfsd14a	Mfsd14a	major facilitator superfamily domain containing 14A	0.21213	Cluster 1	3868
Mfsd14b	Mfsd14b	major facilitator superfamily domain containing 14B	0.299944	Cluster 1	3868
Mfsd2b	Mfsd2b	major facilitator superfamily domain containing 2B	0.399331	Cluster 1	3868
Mfsd4b4	Mfsd4b4	major facilitator superfamily domain containing 4B4	0.379201	Cluster 1	3868
Mfsd6	Mfsd6	major facilitator superfamily domain containing 6	0.309438	Cluster 1	3868
Mfsd8	Mfsd8	major facilitator superfamily domain containing 8	0.220993	Cluster 1	3868
Mga	Mga	MAX gene associated	0.562739	Cluster 1	3868
Mgat2	Mgat2	mannoside acetylglucosaminyltransferase 2	0.222054	Cluster 1	3868
Mgat4a	Mgat4a	mannoside acetylglucosaminyltransferase 4, isoenzyme A	0.240198	Cluster 1	3868
Mgat5	Mgat5	mannoside acetylglucosaminyltransferase 5	0.249015	Cluster 1	3868
Mia2	Mia2	MIA SH3 domain ER export factor 2	0.134699	Cluster 1	3868
Mia3	Mia3	MIA SH3 domain ER export factor 3	0.222269	Cluster 1	3868
Mib1	Mib1	mindbomb E3 ubiquitin protein ligase 1	0.149697	Cluster 1	3868
Micall1	Micall1	microtubule associated monooxygenase, calponin and LIM domain containing -like 1	0.246004	Cluster 1	3868
Micu3	Micu3	mitochondrial calcium uptake family, member 3	0.289755	Cluster 1	3868
Mid2	Mid2	midline 2	0.355011	Cluster 1	3868
Mideas	Mideas	mitotic deacetylase associated SANT domain protein	0.341067	Cluster 1	3868
Mief1	Mief1	mitochondrial elongation factor 1	0.20172	Cluster 1	3868
Mier1	Mier1	MEIR1 treanscription regulator	0.302031	Cluster 1	3868
Mier3	Mier3	MIER family member 3	0.359608	Cluster 1	3868
Mindy2	Mindy2	MINDY lysine 48 deubiquitinase 2	0.302817	Cluster 1	3868
Mios	Mios	meiosis regulator for oocyte development	0.187785	Cluster 1	3868
Mknk1	Mknk1	MAP kinase-interacting serine/threonine kinase 1	0.188041	Cluster 1	3868
Mkrn2	Mkrn2	makorin, ring finger protein, 2	0.167115	Cluster 1	3868
Mllt10	Mllt10	myeloid/lymphoid or mixed-lineage leukemia; translocated to, 10	0.264951	Cluster 1	3868
Mllt3	Mllt3	myeloid/lymphoid or mixed-lineage leukemia; translocated to, 3	0.373916	Cluster 1	3868
Mmgt1	Mmgt1	membrane magnesium transporter 1	0.15144	Cluster 1	3868
Mmp16	Mmp16	matrix metallopeptidase 16	0.264363	Cluster 1	3868
Mmut	Mmut	methylmalonyl-Coenzyme A mutase	0.277666	Cluster 1	3868
Moap1	Moap1	modulator of apoptosis 1	0.415575	Cluster 1	3868
Mob1a	Mob1a	MOB kinase activator 1A	0.227081	Cluster 1	3868
Mob1b	Mob1b	MOB kinase activator 1B	0.348637	Cluster 1	3868
Mob3c	Mob3c	MOB kinase activator 3C	0.240725	Cluster 1	3868
Mob4	Mob4	MOB family member 4, phocein	0.174443	Cluster 1	3868
Mon1b	Mon1b	MON1 homolog B, secretory traffciking associated	0.154466	Cluster 1	3868
Morc2a	Morc2a	microrchidia 2A	0.226387	Cluster 1	3868
Morc3	Morc3	microrchidia 3	0.386361	Cluster 1	3868
Morc4	Morc4	microrchidia 4	0.375208	Cluster 1	3868
Mosmo	Mosmo	modulator of smoothened	0.207543	Cluster 1	3868
Mospd2	Mospd2	motile sperm domain containing 2	0.374344	Cluster 1	3868
Mov10	Mov10	Mov10 RISC complex RNA helicase	0.168125	Cluster 1	3868
Mpdz	Mpdz	multiple PDZ domain crumbs cell polarity complex component	0.544512	Cluster 1	3868
Mphosph9	Mphosph9	M-phase phosphoprotein 9	0.371312	Cluster 1	3868
Mpv17l	Mpv17l	Mpv17 transgene, kidney disease mutant-like	0.18629	Cluster 1	3868
Mras	Mras	muscle and microspikes RAS	0.160657	Cluster 1	3868
Mrs2	Mrs2	MRS2 magnesium transporter	0.296985	Cluster 1	3868
Mrtfb	Mrtfb	myocardin related transcription factor B	0.27123	Cluster 1	3868
Msantd2	Msantd2	Myb/SANT-like DNA-binding domain containing 2	0.402814	Cluster 1	3868
Msantd4	Msantd4	Myb/SANT-like DNA-binding domain containing 4 with coiled-coils	0.21969	Cluster 1	3868
Msh6	Msh6	mutS homolog 6	0.254096	Cluster 1	3868
Msi1	Msi1	musashi RNA-binding protein 1	0.266204	Cluster 1	3868
Msi2	Msi2	musashi RNA-binding protein 2	0.36552	Cluster 1	3868
Msl1	Msl1	male specific lethal 1	0.149259	Cluster 1	3868
Msl2	Msl2	MSL complex subunit 2	0.31309	Cluster 1	3868
Msl3	Msl3	MSL complex subunit 3	0.220082	Cluster 1	3868
Msn	Msn	moesin	0.236102	Cluster 1	3868
Msrb3	Msrb3	methionine sulfoxide reductase B3	0.321066	Cluster 1	3868
Mta2	Mta2	metastasis-associated gene family, member 2	0.155273	Cluster 1	3868
Mtcp1	Mtcp1	mature T cell proliferation 1	0.50074	Cluster 1	3868
Mtdh	Mtdh	metadherin	0.520583	Cluster 1	3868
Mterf3	Mterf3	mitochondrial transcription termination factor 3	0.19539	Cluster 1	3868
Mtf2	Mtf2	metal response element binding transcription factor 2	0.443434	Cluster 1	3868
Mtfr1	Mtfr1	mitochondrial fission regulator 1	0.358632	Cluster 1	3868
Mthfr	Mthfr	methylenetetrahydrofolate reductase	0.198905	Cluster 1	3868
Mtif2	Mtif2	mitochondrial translational initiation factor 2	0.194454	Cluster 1	3868
Mtm1	Mtm1	X-linked myotubular myopathy gene 1	0.421832	Cluster 1	3868
Mtmr1	Mtmr1	myotubularin related protein 1	0.379514	Cluster 1	3868
Mtmr10	Mtmr10	myotubularin related protein 10	0.209466	Cluster 1	3868
Mtmr2	Mtmr2	myotubularin related protein 2	0.229091	Cluster 1	3868
Mtmr3	Mtmr3	myotubularin related protein 3	0.232869	Cluster 1	3868
Mtmr4	Mtmr4	myotubularin related protein 4	0.282293	Cluster 1	3868
Mtmr6	Mtmr6	myotubularin related protein 6	0.211857	Cluster 1	3868
Mtmr7	Mtmr7	myotubularin related protein 7	0.192218	Cluster 1	3868
Mtmr9	Mtmr9	myotubularin related protein 9	0.206462	Cluster 1	3868
Mtor	Mtor	mechanistic target of rapamycin kinase	0.249775	Cluster 1	3868
Mtpn	Mtpn	myotrophin	0.224395	Cluster 1	3868
Mtr	Mtr	5-methyltetrahydrofolate-homocysteine methyltransferase	0.291784	Cluster 1	3868
Mtss1	Mtss1	MTSS I-BAR domain containing 1	0.492261	Cluster 1	3868
Mttp	Mttp	microsomal triglyceride transfer protein	0.360349	Cluster 1	3868
Mtus2	Mtus2	microtubule associated tumor suppressor candidate 2	0.246251	Cluster 1	3868
Mtx3	Mtx3	metaxin 3	0.238071	Cluster 1	3868
Mybl1	Mybl1	myeloblastosis oncogene-like 1	0.681016	Cluster 1	3868
Myc	Myc	myelocytomatosis oncogene	0.292016	Cluster 1	3868
Mycbp2	Mycbp2	MYC binding protein 2, E3 ubiquitin protein ligase	0.336445	Cluster 1	3868
Myef2	Myef2	myelin basic protein expression factor 2, repressor	0.360169	Cluster 1	3868
Myh9	Myh9	myosin, heavy polypeptide 9, non-muscle	0.305891	Cluster 1	3868
Mynn	Mynn	myoneurin	0.34704	Cluster 1	3868
Myo19	Myo19	myosin XIX	0.357152	Cluster 1	3868
Myo1c	Myo1c	myosin IC	0.308832	Cluster 1	3868
Myo5a	Myo5a	myosin VA	0.332027	Cluster 1	3868
Myo6	Myo6	myosin VI	0.354214	Cluster 1	3868
Myo9a	Myo9a	myosin IXa	0.336752	Cluster 1	3868
Myo9b	Myo9b	myosin IXb	0.239926	Cluster 1	3868
Myorg	Myorg	myogenesis regulating glycosidase (putative)	0.173866	Cluster 1	3868
Mysm1	Mysm1	myb-like, SWIRM and MPN domains 1	0.359811	Cluster 1	3868
Myt1	Myt1	myelin transcription factor 1	0.452154	Cluster 1	3868
Myt1l	Myt1l	myelin transcription factor 1-like	0.421997	Cluster 1	3868
Mzt1	Mzt1	mitotic spindle organizing protein 1	0.205353	Cluster 1	3868
N4bp1	N4bp1	NEDD4 binding protein 1	0.187037	Cluster 1	3868
N4bp2l1	N4bp2l1	NEDD4 binding protein 2-like 1	0.179982	Cluster 1	3868
N4bp2l2	N4bp2l2	NEDD4 binding protein 2-like 2	0.414313	Cluster 1	3868
Naa15	Naa15	N(alpha)-acetyltransferase 15, NatA auxiliary subunit	0.252284	Cluster 1	3868
Naa16	Naa16	N(alpha)-acetyltransferase 16, NatA auxiliary subunit	0.312446	Cluster 1	3868
Naa25	Naa25	N(alpha)-acetyltransferase 25, NatB auxiliary subunit	0.286552	Cluster 1	3868
Naa30	Naa30	N(alpha)-acetyltransferase 30, NatC catalytic subunit	0.270343	Cluster 1	3868
Naa50	Naa50	N(alpha)-acetyltransferase 50, NatE catalytic subunit	0.307512	Cluster 1	3868
Nab1	Nab1	Ngfi-A binding protein 1	0.324627	Cluster 1	3868
Nadk	Nadk	NAD kinase	0.140304	Cluster 1	3868
Nadk2	Nadk2	NAD kinase 2, mitochondrial	0.319423	Cluster 1	3868
Naf1	Naf1	nuclear assembly factor 1 ribonucleoprotein	0.294838	Cluster 1	3868
Nalcn	Nalcn	sodium leak channel, non-selective	0.296236	Cluster 1	3868
Nampt	Nampt	nicotinamide phosphoribosyltransferase	0.299944	Cluster 1	3868
Nap1l2	Nap1l2	nucleosome assembly protein 1-like 2	0.250589	Cluster 1	3868
Nap1l3	Nap1l3	nucleosome assembly protein 1-like 3	0.315976	Cluster 1	3868
Napg	Napg	N-ethylmaleimide sensitive fusion protein attachment protein gamma	0.324573	Cluster 1	3868
Narf	Narf	nuclear prelamin A recognition factor	0.132269	Cluster 1	3868
Nasp	Nasp	nuclear autoantigenic sperm protein (histone-binding)	0.222864	Cluster 1	3868
Nav1	Nav1	neuron navigator 1	0.444423	Cluster 1	3868
Nav2	Nav2	neuron navigator 2	0.383379	Cluster 1	3868
Nav3	Nav3	neuron navigator 3	0.485196	Cluster 1	3868
Nbea	Nbea	neurobeachin	0.273223	Cluster 1	3868
Nbeal1	Nbeal1	neurobeachin like 1	0.443987	Cluster 1	3868
Nbeal2	Nbeal2	neurobeachin-like 2	0.318455	Cluster 1	3868
Nbr1	Nbr1	NBR1, autophagy cargo receptor	0.166279	Cluster 1	3868
Ncam2	Ncam2	neural cell adhesion molecule 2	0.711946	Cluster 1	3868
Ncan	Ncan	neurocan	0.204667	Cluster 1	3868
Ncapd3	Ncapd3	non-SMC condensin II complex, subunit D3	0.167057	Cluster 1	3868
Ncapg2	Ncapg2	non-SMC condensin II complex, subunit G2	0.434266	Cluster 1	3868
Ncbp3	Ncbp3	nuclear cap binding subunit 3	0.355158	Cluster 1	3868
Nceh1	Nceh1	neutral cholesterol ester hydrolase 1	0.22342	Cluster 1	3868
Nck1	Nck1	non-catalytic region of tyrosine kinase adaptor protein 1	0.246663	Cluster 1	3868
Ncoa1	Ncoa1	nuclear receptor coactivator 1	0.304435	Cluster 1	3868
Ncoa2	Ncoa2	nuclear receptor coactivator 2	0.438061	Cluster 1	3868
Ncoa3	Ncoa3	nuclear receptor coactivator 3	0.428461	Cluster 1	3868
Ncoa4	Ncoa4	nuclear receptor coactivator 4	0.245392	Cluster 1	3868
Ncoa5	Ncoa5	nuclear receptor coactivator 5	0.13143	Cluster 1	3868
Ncoa6	Ncoa6	nuclear receptor coactivator 6	0.143327	Cluster 1	3868
Ncoa7	Ncoa7	nuclear receptor coactivator 7	0.282352	Cluster 1	3868
Ncor1	Ncor1	nuclear receptor co-repressor 1	0.236144	Cluster 1	3868
Ncstn	Ncstn	nicastrin	0.108403	Cluster 1	3868
Ndc1	Ndc1	NDC1 transmembrane nucleoporin	0.164126	Cluster 1	3868
Ndnf	Ndnf	neuron-derived neurotrophic factor	0.500143	Cluster 1	3868
Ndor1	Ndor1	NADPH dependent diflavin oxidoreductase 1	0.193876	Cluster 1	3868
Ndst1	Ndst1	N-deacetylase/N-sulfotransferase (heparan glucosaminyl) 1	0.189817	Cluster 1	3868
Nebl	Nebl	nebulette	0.262277	Cluster 1	3868
Nedd1	Nedd1	neural precursor cell expressed, developmentally down-regulated gene 1	0.37768	Cluster 1	3868
Nedd4	Nedd4	neural precursor cell expressed, developmentally down-regulated 4	0.279413	Cluster 1	3868
Nedd9	Nedd9	neural precursor cell expressed, developmentally down-regulated gene 9	0.268239	Cluster 1	3868
Negr1	Negr1	neuronal growth regulator 1	0.285946	Cluster 1	3868
Nek1	Nek1	NIMA (never in mitosis gene a)-related expressed kinase 1	0.433405	Cluster 1	3868
Nek4	Nek4	NIMA (never in mitosis gene a)-related expressed kinase 4	0.202529	Cluster 1	3868
Nek7	Nek7	NIMA (never in mitosis gene a)-related expressed kinase 7	0.24272	Cluster 1	3868
Nek9	Nek9	NIMA (never in mitosis gene a)-related expressed kinase 9	0.183082	Cluster 1	3868
Neo1	Neo1	neogenin	0.257698	Cluster 1	3868
Nepro	Nepro	nucleolus and neural progenitor protein	0.303242	Cluster 1	3868
Neu3	Neu3	neuraminidase 3	0.307852	Cluster 1	3868
Nexmif	Nexmif	neurite extension and migration factor	0.58018	Cluster 1	3868
Nf1	Nf1	neurofibromin 1	0.298381	Cluster 1	3868
Nfasc	Nfasc	neurofascin	0.265859	Cluster 1	3868
Nfat5	Nfat5	nuclear factor of activated T cells 5	0.256295	Cluster 1	3868
Nfatc2ip	Nfatc2ip	nuclear factor of activated T cells, cytoplasmic, calcineurin dependent 2 interacting protein	0.306613	Cluster 1	3868
Nfatc3	Nfatc3	nuclear factor of activated T cells, cytoplasmic, calcineurin dependent 3	0.224932	Cluster 1	3868
Nfkb1	Nfkb1	nuclear factor of kappa light polypeptide gene enhancer in B cells 1, p105	0.211629	Cluster 1	3868
Nfrkb	Nfrkb	nuclear factor related to kappa B binding protein	0.187765	Cluster 1	3868
Nfxl1	Nfxl1	nuclear transcription factor, X-box binding-like 1	0.315704	Cluster 1	3868
Nfya	Nfya	nuclear transcription factor-Y alpha	0.265031	Cluster 1	3868
Nfyb	Nfyb	nuclear transcription factor-Y beta	0.351402	Cluster 1	3868
Ngly1	Ngly1	N-glycanase 1	0.185528	Cluster 1	3868
Nhlrc2	Nhlrc2	NHL repeat containing 2	0.264021	Cluster 1	3868
Nhlrc3	Nhlrc3	NHL repeat containing 3	0.262084	Cluster 1	3868
Niban1	Niban1	niban apoptosis regulator 1	0.564373	Cluster 1	3868
Nid1	Nid1	nidogen 1	0.358735	Cluster 1	3868
Nin	Nin	ninein	0.310031	Cluster 1	3868
Nipa1	Nipa1	non imprinted in Prader-Willi/Angelman syndrome 1 homolog (human)	0.250262	Cluster 1	3868
Nipa2	Nipa2	non imprinted in Prader-Willi/Angelman syndrome 2 homolog (human)	0.304668	Cluster 1	3868
Nipbl	Nipbl	NIPBL cohesin loading factor	0.340151	Cluster 1	3868
Nkain2	Nkain2	Na+/K+ transporting ATPase interacting 2	0.232178	Cluster 1	3868
Nkap	Nkap	NFKB activating protein	0.244032	Cluster 1	3868
Nkapd1	Nkapd1	NKAP domain containing 1	0.250532	Cluster 1	3868
Nkrf	Nkrf	NF-kappaB repressing factor	0.382311	Cluster 1	3868
Nktr	Nktr	natural killer tumor recognition sequence	0.506161	Cluster 1	3868
Nlgn1	Nlgn1	neuroligin 1	0.305496	Cluster 1	3868
Nlgn3	Nlgn3	neuroligin 3	0.173663	Cluster 1	3868
Nlgn4l	Nlgn4l	neuroligin 4-like	0.18278	Cluster 1	3868
Nln	Nln	neurolysin (metallopeptidase M3 family)	0.176782	Cluster 1	3868
Nmt2	Nmt2	N-myristoyltransferase 2	0.251122	Cluster 1	3868
Nnt	Nnt	nicotinamide nucleotide transhydrogenase	0.126844	Cluster 1	3868
Noc3l	Noc3l	NOC3 like DNA replication regulator	0.205459	Cluster 1	3868
Noct	Noct	nocturnin	0.19586	Cluster 1	3868
Nol4	Nol4	nucleolar protein 4	0.302769	Cluster 1	3868
Nol4l	Nol4l	nucleolar protein 4-like	0.249379	Cluster 1	3868
Nol8	Nol8	nucleolar protein 8	0.164685	Cluster 1	3868
Nol9	Nol9	nucleolar protein 9	0.138827	Cluster 1	3868
Nolc1	Nolc1	nucleolar and coiled-body phosphoprotein 1	0.214341	Cluster 1	3868
Nom1	Nom1	nucleolar protein with MIF4G domain 1	0.173429	Cluster 1	3868
Nono	Nono	non-POU-domain-containing, octamer binding protein	0.137813	Cluster 1	3868
Nopchap1	Nopchap1	NOP protein chaperone 1	0.249296	Cluster 1	3868
Nos1ap	Nos1ap	nitric oxide synthase 1 (neuronal) adaptor protein	0.574607	Cluster 1	3868
Notch2	Notch2	notch 2	0.477531	Cluster 1	3868
Npat	Npat	nuclear protein in the AT region	0.411687	Cluster 1	3868
Npepps	Npepps	aminopeptidase puromycin sensitive	0.202605	Cluster 1	3868
Nphp3	Nphp3	nephronophthisis 3 (adolescent)	0.464448	Cluster 1	3868
Npm1	Npm1	nucleophosmin 1	0.123995	Cluster 1	3868
Nqo2	Nqo2	N-ribosyldihydronicotinamide quinone reductase 2	0.31341	Cluster 1	3868
Nr1d2	Nr1d2	nuclear receptor subfamily 1, group D, member 2	0.431758	Cluster 1	3868
Nr2c1	Nr2c1	nuclear receptor subfamily 2, group C, member 1	0.215102	Cluster 1	3868
Nr2c2	Nr2c2	nuclear receptor subfamily 2, group C, member 2	0.635583	Cluster 1	3868
Nr2e1	Nr2e1	nuclear receptor subfamily 2, group E, member 1	0.215874	Cluster 1	3868
Nr3c1	Nr3c1	nuclear receptor subfamily 3, group C, member 1	0.37193	Cluster 1	3868
Nr6a1	Nr6a1	nuclear receptor subfamily 6, group A, member 1	0.198005	Cluster 1	3868
Nras	Nras	neuroblastoma ras oncogene	0.21354	Cluster 1	3868
Nrip1	Nrip1	nuclear receptor interacting protein 1	0.378709	Cluster 1	3868
Nrxn1	Nrxn1	neurexin I	0.577781	Cluster 1	3868
Nrxn3	Nrxn3	neurexin III	0.388479	Cluster 1	3868
Nscme3l	Nscme3l	NSE3 homolog, SMC5-SMC6 complex component like	0.610842	Cluster 1	3868
Nsd1	Nsd1	nuclear receptor-binding SET-domain protein 1	0.202196	Cluster 1	3868
Nsd2	Nsd2	nuclear receptor binding SET domain protein 2	0.299438	Cluster 1	3868
Nsd3	Nsd3	nuclear receptor binding SET domain protein 3	0.250172	Cluster 1	3868
Nsrp1	Nsrp1	nuclear speckle regulatory protein 1	0.199355	Cluster 1	3868
Nsun3	Nsun3	NOL1/NOP2/Sun domain family member 3	0.257405	Cluster 1	3868
Nt5c1a	Nt5c1a	5'-nucleotidase, cytosolic IA	0.794757	Cluster 1	3868
Nt5c3	Nt5c3	5'-nucleotidase, cytosolic III	0.117337	Cluster 1	3868
Ntm	Ntm	neurotrimin	0.190765	Cluster 1	3868
Ntn4	Ntn4	netrin 4	0.344035	Cluster 1	3868
Ntrk2	Ntrk2	neurotrophic tyrosine kinase, receptor, type 2	0.228787	Cluster 1	3868
Nucks1	Nucks1	nuclear casein kinase and cyclin-dependent kinase substrate 1	0.162043	Cluster 1	3868
Nudcd1	Nudcd1	NudC domain containing 1	0.280523	Cluster 1	3868
Nudcd2	Nudcd2	NudC domain containing 2	0.231142	Cluster 1	3868
Nudt10	Nudt10	nudix (nucleoside diphosphate linked moiety X)-type motif 10	0.228832	Cluster 1	3868
Nudt11	Nudt11	nudix (nucleoside diphosphate linked moiety X)-type motif 11	0.161367	Cluster 1	3868
Nudt12	Nudt12	nudix (nucleoside diphosphate linked moiety X)-type motif 12	0.345597	Cluster 1	3868
Nudt21	Nudt21	nudix (nucleoside diphosphate linked moiety X)-type motif 21	0.240287	Cluster 1	3868
Nudt5	Nudt5	nudix (nucleoside diphosphate linked moiety X)-type motif 5	0.283301	Cluster 1	3868
Nufip2	Nufip2	nuclear fragile X mental retardation protein interacting protein 2	0.414297	Cluster 1	3868
Numa1	Numa1	nuclear mitotic apparatus protein 1	0.15094	Cluster 1	3868
Nup153	Nup153	nucleoporin 153	0.331238	Cluster 1	3868
Nup155	Nup155	nucleoporin 155	0.274425	Cluster 1	3868
Nup205	Nup205	nucleoporin 205	0.233536	Cluster 1	3868
Nup50	Nup50	nucleoporin 50	0.178961	Cluster 1	3868
Nup54	Nup54	nucleoporin 54	0.282595	Cluster 1	3868
Nup98	Nup98	nucleoporin 98	0.229768	Cluster 1	3868
Nupl1	Nupl1	nucleoporin like 1	0.526515	Cluster 1	3868
Nus1	Nus1	NUS1 dehydrodolichyl diphosphate synthase subunit	0.222362	Cluster 1	3868
Nvl	Nvl	nuclear VCP-like	0.24016	Cluster 1	3868
Nwd1	Nwd1	NACHT and WD repeat domain containing 1	0.381888	Cluster 1	3868
Nxph1	Nxph1	neurexophilin 1	0.379562	Cluster 1	3868
Nxt2	Nxt2	nuclear transport factor 2-like export factor 2	0.277475	Cluster 1	3868
Nyap2	Nyap2	neuronal tyrosine-phophorylated phosphoinositide 3-kinase adaptor 2	0.679303	Cluster 1	3868
Oat	Oat	ornithine aminotransferase	0.164542	Cluster 1	3868
Obi1	Obi1	ORC ubiquitin ligase 1	0.2765	Cluster 1	3868
Ocln	Ocln	occludin	0.417786	Cluster 1	3868
Ocrl	Ocrl	OCRL, inositol polyphosphate-5-phosphatase	0.201602	Cluster 1	3868
Odf2	Odf2	outer dense fiber of sperm tails 2	0.280766	Cluster 1	3868
Odf2l	Odf2l	outer dense fiber of sperm tails 2-like	0.215876	Cluster 1	3868
Odr4	Odr4	odr4 GPCR localization factor homolog	0.289102	Cluster 1	3868
Oga	Oga	O-GlcNAcase	0.152399	Cluster 1	3868
Ogt	Ogt	O-linked N-acetylglucosamine (GlcNAc) transferase (UDP-N-acetylglucosamine:polypeptide-N-acetylglucosaminyl transferase)	0.413994	Cluster 1	3868
Olfm3	Olfm3	olfactomedin 3	0.558089	Cluster 1	3868
Olfr1012	Olfr1012	olfactory receptor 1012	0.339772	Cluster 1	3868
Olfr1033	Olfr1033	olfactory receptor 1033	0.444621	Cluster 1	3868
Olfr1388	Olfr1388	olfactory receptor 1388	0.582571	Cluster 1	3868
Olfr1459	Olfr1459	olfactory receptor 1459	0.413476	Cluster 1	3868
Olfr152	Olfr152	olfactory receptor 152	0.396979	Cluster 1	3868
Olfr648	Olfr648	olfactory receptor 648	0.686926	Cluster 1	3868
Olfr839-ps1	Olfr839-ps1	olfactory receptor 839, pseudogene 1	0.249528	Cluster 1	3868
Opa1	Opa1	OPA1, mitochondrial dynamin like GTPase	0.231702	Cluster 1	3868
Orc2	Orc2	origin recognition complex, subunit 2	0.200146	Cluster 1	3868
Orc3	Orc3	origin recognition complex, subunit 3	0.266344	Cluster 1	3868
Orc4	Orc4	origin recognition complex, subunit 4	0.230114	Cluster 1	3868
Osbpl10	Osbpl10	oxysterol binding protein-like 10	0.355627	Cluster 1	3868
Osbpl11	Osbpl11	oxysterol binding protein-like 11	0.297158	Cluster 1	3868
Osbpl2	Osbpl2	oxysterol binding protein-like 2	0.0922539	Cluster 1	3868
Osbpl6	Osbpl6	oxysterol binding protein-like 6	0.381441	Cluster 1	3868
Osbpl9	Osbpl9	oxysterol binding protein-like 9	0.158898	Cluster 1	3868
Osgin2	Osgin2	oxidative stress induced growth inhibitor family member 2	0.252297	Cluster 1	3868
Osmr	Osmr	oncostatin M receptor	0.41678	Cluster 1	3868
Otud1	Otud1	OTU domain containing 1	0.250914	Cluster 1	3868
Otud3	Otud3	OTU domain containing 3	0.375594	Cluster 1	3868
Otud4	Otud4	OTU domain containing 4	0.387186	Cluster 1	3868
Otud5	Otud5	OTU domain containing 5	0.10222	Cluster 1	3868
Otud6b	Otud6b	OTU domain containing 6B	0.272021	Cluster 1	3868
Otud7b	Otud7b	OTU domain containing 7B	0.314319	Cluster 1	3868
Oxct1	Oxct1	3-oxoacid CoA transferase 1	0.134801	Cluster 1	3868
Oxr1	Oxr1	oxidation resistance 1	0.505035	Cluster 1	3868
Oxsm	Oxsm	3-oxoacyl-ACP synthase, mitochondrial	0.256037	Cluster 1	3868
Oxsr1	Oxsr1	oxidative-stress responsive 1	0.246734	Cluster 1	3868
P2rx6	P2rx6	purinergic receptor P2X, ligand-gated ion channel, 6	0.247931	Cluster 1	3868
Pabpn1	Pabpn1	poly(A) binding protein, nuclear 1	0.176763	Cluster 1	3868
Pacsin2	Pacsin2	protein kinase C and casein kinase substrate in neurons 2	0.21108	Cluster 1	3868
Pafah1b1	Pafah1b1	platelet-activating factor acetylhydrolase, isoform 1b, subunit 1	0.272352	Cluster 1	3868
Pafah1b2	Pafah1b2	platelet-activating factor acetylhydrolase, isoform 1b, subunit 2	0.372263	Cluster 1	3868
Pafah2	Pafah2	platelet-activating factor acetylhydrolase 2	0.286923	Cluster 1	3868
Pag1	Pag1	phosphoprotein associated with glycosphingolipid microdomains 1	0.409238	Cluster 1	3868
Paics	Paics	phosphoribosylaminoimidazole carboxylase, phosphoribosylaminoribosylaminoimidazole, succinocarboxamide synthetase	0.172194	Cluster 1	3868
Paip1	Paip1	polyadenylate binding protein-interacting protein 1	0.253696	Cluster 1	3868
Paip2	Paip2	polyadenylate-binding protein-interacting protein 2	0.150293	Cluster 1	3868
Paip2b	Paip2b	poly(A) binding protein interacting protein 2B	0.183289	Cluster 1	3868
Pak2	Pak2	p21 (RAC1) activated kinase 2	0.246473	Cluster 1	3868
Pak3	Pak3	p21 (RAC1) activated kinase 3	0.537627	Cluster 1	3868
Pak5	Pak5	p21 (RAC1) activated kinase 5	0.352265	Cluster 1	3868
Pakap	Pakap	paralemmin A kinase anchor protein	0.462144	Cluster 1	3868
Pals1	Pals1	protein associated with LIN7 1, MAGUK family member	0.286287	Cluster 1	3868
Pam	Pam	peptidylglycine alpha-amidating monooxygenase	0.220327	Cluster 1	3868
Pan2	Pan2	PAN2 poly(A) specific ribonuclease subunit	0.163551	Cluster 1	3868
Pan3	Pan3	PAN3 poly(A) specific ribonuclease subunit	0.222749	Cluster 1	3868
Pank1	Pank1	pantothenate kinase 1	0.349729	Cluster 1	3868
Pank2	Pank2	pantothenate kinase 2	0.123692	Cluster 1	3868
Pank3	Pank3	pantothenate kinase 3	0.34968	Cluster 1	3868
Papola	Papola	poly (A) polymerase alpha	0.251336	Cluster 1	3868
Papolg	Papolg	poly(A) polymerase gamma	0.298975	Cluster 1	3868
Paqr3	Paqr3	progestin and adipoQ receptor family member III	0.377107	Cluster 1	3868
Paqr8	Paqr8	progestin and adipoQ receptor family member VIII	0.296051	Cluster 1	3868
Pard3b	Pard3b	par-3 family cell polarity regulator beta	0.375405	Cluster 1	3868
Parg	Parg	poly (ADP-ribose) glycohydrolase	0.182905	Cluster 1	3868
Parp11	Parp11	poly (ADP-ribose) polymerase family, member 11	0.285895	Cluster 1	3868
Parp12	Parp12	poly (ADP-ribose) polymerase family, member 12	0.325261	Cluster 1	3868
Parp14	Parp14	poly (ADP-ribose) polymerase family, member 14	0.395289	Cluster 1	3868
Patl1	Patl1	protein associated with topoisomerase II homolog 1 (yeast)	0.200528	Cluster 1	3868
Pawr	Pawr	PRKC, apoptosis, WT1, regulator	0.556771	Cluster 1	3868
Pax6	Pax6	paired box 6	0.359041	Cluster 1	3868
Paxbp1	Paxbp1	PAX3 and PAX7 binding protein 1	0.35966	Cluster 1	3868
Paxip1	Paxip1	PAX interacting (with transcription-activation domain) protein 1	0.243895	Cluster 1	3868
Pbrm1	Pbrm1	polybromo 1	0.367709	Cluster 1	3868
Pbx1	Pbx1	pre B cell leukemia homeobox 1	0.213691	Cluster 1	3868
Pcbp2	Pcbp2	poly(rC) binding protein 2	0.0829586	Cluster 1	3868
Pcdh17	Pcdh17	protocadherin 17	0.413438	Cluster 1	3868
Pcdh18	Pcdh18	protocadherin 18	0.456172	Cluster 1	3868
Pcdh7	Pcdh7	protocadherin 7	0.472891	Cluster 1	3868
Pcdh9	Pcdh9	protocadherin 9	0.410418	Cluster 1	3868
Pcdha10	Pcdha10	protocadherin alpha 10	0.475533	Cluster 1	3868
Pcdha11	Pcdha11	protocadherin alpha 11	0.464057	Cluster 1	3868
Pcdha12	Pcdha12	protocadherin alpha 12	0.391726	Cluster 1	3868
Pcdha9	Pcdha9	protocadherin alpha 9	0.511576	Cluster 1	3868
Pcdhac1	Pcdhac1	protocadherin alpha subfamily C, 1	0.532759	Cluster 1	3868
Pcdhac2	Pcdhac2	protocadherin alpha subfamily C, 2	0.470467	Cluster 1	3868
Pcdhb11	Pcdhb11	protocadherin beta 11	0.40504	Cluster 1	3868
Pcdhb12	Pcdhb12	protocadherin beta 12	0.215539	Cluster 1	3868
Pcdhb14	Pcdhb14	protocadherin beta 14	0.249026	Cluster 1	3868
Pcdhb16	Pcdhb16	protocadherin beta 16	0.396143	Cluster 1	3868
Pcdhb17	Pcdhb17	protocadherin beta 17	0.221012	Cluster 1	3868
Pcdhb18	Pcdhb18	protocadherin beta 18	0.336202	Cluster 1	3868
Pcdhb2	Pcdhb2	protocadherin beta 2	0.771233	Cluster 1	3868
Pcdhb22	Pcdhb22	protocadherin beta 22	0.233957	Cluster 1	3868
Pcdhb7	Pcdhb7	protocadherin beta 7	0.230192	Cluster 1	3868
Pcdhb9	Pcdhb9	protocadherin beta 9	0.244613	Cluster 1	3868
Pcdhga1	Pcdhga1	protocadherin gamma subfamily A, 1	0.37693	Cluster 1	3868
Pcdhga10	Pcdhga10	protocadherin gamma subfamily A, 10	0.316778	Cluster 1	3868
Pcdhga11	Pcdhga11	protocadherin gamma subfamily A, 11	0.313975	Cluster 1	3868
Pcdhga12	Pcdhga12	protocadherin gamma subfamily A, 12	0.294531	Cluster 1	3868
Pcdhga2	Pcdhga2	protocadherin gamma subfamily A, 2	0.318222	Cluster 1	3868
Pcdhga3	Pcdhga3	protocadherin gamma subfamily A, 3	0.36719	Cluster 1	3868
Pcdhga4	Pcdhga4	protocadherin gamma subfamily A, 4	0.338698	Cluster 1	3868
Pcdhga5	Pcdhga5	protocadherin gamma subfamily A, 5	0.276895	Cluster 1	3868
Pcdhga8	Pcdhga8	protocadherin gamma subfamily A, 8	0.299727	Cluster 1	3868
Pcdhgb1	Pcdhgb1	protocadherin gamma subfamily B, 1	0.350734	Cluster 1	3868
Pcdhgb2	Pcdhgb2	protocadherin gamma subfamily B, 2	0.335631	Cluster 1	3868
Pcdhgb4	Pcdhgb4	protocadherin gamma subfamily B, 4	0.366596	Cluster 1	3868
Pcdhgb5	Pcdhgb5	protocadherin gamma subfamily B, 5	0.389733	Cluster 1	3868
Pcdhgb6	Pcdhgb6	protocadherin gamma subfamily B, 6	0.342493	Cluster 1	3868
Pcdhgb7	Pcdhgb7	protocadherin gamma subfamily B, 7	0.288925	Cluster 1	3868
Pcdhgc3	Pcdhgc3	protocadherin gamma subfamily C, 3	0.28855	Cluster 1	3868
Pcdhgc5	Pcdhgc5	protocadherin gamma subfamily C, 5	0.32392	Cluster 1	3868
Pcf11	Pcf11	PCF11 cleavage and polyadenylation factor subunit	0.259052	Cluster 1	3868
Pcgf3	Pcgf3	polycomb group ring finger 3	0.32655	Cluster 1	3868
Pcgf5	Pcgf5	polycomb group ring finger 5	0.370815	Cluster 1	3868
Pcgf6	Pcgf6	polycomb group ring finger 6	0.295711	Cluster 1	3868
Pclo	Pclo	piccolo (presynaptic cytomatrix protein)	0.31841	Cluster 1	3868
Pcm1	Pcm1	pericentriolar material 1	0.494622	Cluster 1	3868
Pcmt1	Pcmt1	protein-L-isoaspartate (D-aspartate) O-methyltransferase 1	0.207694	Cluster 1	3868
Pcmtd1	Pcmtd1	protein-L-isoaspartate (D-aspartate) O-methyltransferase domain containing 1	0.26847	Cluster 1	3868
Pcmtd2	Pcmtd2	protein-L-isoaspartate (D-aspartate) O-methyltransferase domain containing 2	0.454458	Cluster 1	3868
Pcnp	Pcnp	PEST proteolytic signal containing nuclear protein	0.199183	Cluster 1	3868
Pcnx	Pcnx	pecanex homolog	0.382843	Cluster 1	3868
Pcnx4	Pcnx4	pecanex homolog 4	0.295176	Cluster 1	3868
Pcsk1	Pcsk1	proprotein convertase subtilisin/kexin type 1	0.546349	Cluster 1	3868
Pcsk7	Pcsk7	proprotein convertase subtilisin/kexin type 7	0.217004	Cluster 1	3868
Pcyox1	Pcyox1	prenylcysteine oxidase 1	0.194815	Cluster 1	3868
Pcyt1a	Pcyt1a	phosphate cytidylyltransferase 1, choline, alpha isoform	0.218507	Cluster 1	3868
Pdcd10	Pdcd10	programmed cell death 10	0.198053	Cluster 1	3868
Pdcd6ip	Pdcd6ip	programmed cell death 6 interacting protein	0.30038	Cluster 1	3868
Pdcl	Pdcl	phosducin-like	0.343822	Cluster 1	3868
Pde12	Pde12	phosphodiesterase 12	0.187961	Cluster 1	3868
Pde3b	Pde3b	phosphodiesterase 3B, cGMP-inhibited	0.403352	Cluster 1	3868
Pde4d	Pde4d	phosphodiesterase 4D, cAMP specific	0.5099	Cluster 1	3868
Pde5a	Pde5a	phosphodiesterase 5A, cGMP-specific	0.638368	Cluster 1	3868
Pde7a	Pde7a	phosphodiesterase 7A	0.448434	Cluster 1	3868
Pdgfa	Pdgfa	platelet derived growth factor, alpha	0.224346	Cluster 1	3868
Pdgfc	Pdgfc	platelet-derived growth factor, C polypeptide	0.267731	Cluster 1	3868
Pdgfra	Pdgfra	platelet derived growth factor receptor, alpha polypeptide	0.326694	Cluster 1	3868
Pdha1	Pdha1	pyruvate dehydrogenase E1 alpha 1	0.226999	Cluster 1	3868
Pdhx	Pdhx	pyruvate dehydrogenase complex, component X	0.215105	Cluster 1	3868
Pdik1l	Pdik1l	PDLIM1 interacting kinase 1 like	0.342692	Cluster 1	3868
Pdlim5	Pdlim5	PDZ and LIM domain 5	0.31794	Cluster 1	3868
Pdp2	Pdp2	pyruvate dehyrogenase phosphatase catalytic subunit 2	0.224268	Cluster 1	3868
Pdpk1	Pdpk1	3-phosphoinositide dependent protein kinase 1	0.311991	Cluster 1	3868
Pdpr	Pdpr	pyruvate dehydrogenase phosphatase regulatory subunit	0.594337	Cluster 1	3868
Pds5a	Pds5a	PDS5 cohesin associated factor A	0.278412	Cluster 1	3868
Pds5b	Pds5b	PDS5 cohesin associated factor B	0.269085	Cluster 1	3868
Pdzd8	Pdzd8	PDZ domain containing 8	0.309513	Cluster 1	3868
Pdzrn4	Pdzrn4	PDZ domain containing RING finger 4	0.409317	Cluster 1	3868
Peg3	Peg3	paternally expressed 3	0.523272	Cluster 1	3868
Peli1	Peli1	pellino 1	0.324163	Cluster 1	3868
Peli3	Peli3	pellino 3	0.149405	Cluster 1	3868
Per3	Per3	period circadian clock 3	0.288619	Cluster 1	3868
Pex1	Pex1	peroxisomal biogenesis factor 1	0.15562	Cluster 1	3868
Pex13	Pex13	peroxisomal biogenesis factor 13	0.220445	Cluster 1	3868
Pex26	Pex26	peroxisomal biogenesis factor 26	0.170943	Cluster 1	3868
Pex3	Pex3	peroxisomal biogenesis factor 3	0.169061	Cluster 1	3868
Pfas	Pfas	phosphoribosylformylglycinamidine synthase (FGAR amidotransferase)	0.29331	Cluster 1	3868
Pfkfb2	Pfkfb2	6-phosphofructo-2-kinase/fructose-2,6-biphosphatase 2	0.320376	Cluster 1	3868
Pgap1	Pgap1	post-GPI attachment to proteins 1	0.522896	Cluster 1	3868
Pgm5	Pgm5	phosphoglucomutase 5	0.419543	Cluster 1	3868
Pgr	Pgr	progesterone receptor	0.305705	Cluster 1	3868
Pgrmc1	Pgrmc1	progesterone receptor membrane component 1	0.220364	Cluster 1	3868
Phactr2	Phactr2	phosphatase and actin regulator 2	0.635835	Cluster 1	3868
Phaf1	Phaf1	phagosome assembly factor 1	0.132801	Cluster 1	3868
Phc1	Phc1	polyhomeotic 1	0.156002	Cluster 1	3868
Phc3	Phc3	polyhomeotic 3	0.382947	Cluster 1	3868
Phf10	Phf10	PHD finger protein 10	0.189105	Cluster 1	3868
Phf2	Phf2	PHD finger protein 2	0.210175	Cluster 1	3868
Phf20l1	Phf20l1	PHD finger protein 20-like 1	0.399518	Cluster 1	3868
Phf21a	Phf21a	PHD finger protein 21A	0.314833	Cluster 1	3868
Phf21b	Phf21b	PHD finger protein 21B	0.357187	Cluster 1	3868
Phf3	Phf3	PHD finger protein 3	0.320547	Cluster 1	3868
Phf6	Phf6	PHD finger protein 6	0.342272	Cluster 1	3868
Phf8	Phf8	PHD finger protein 8	0.181335	Cluster 1	3868
Phip	Phip	pleckstrin homology domain interacting protein	0.392552	Cluster 1	3868
Phka1	Phka1	phosphorylase kinase alpha 1	0.236737	Cluster 1	3868
Phkb	Phkb	phosphorylase kinase beta	0.22545	Cluster 1	3868
Phldb2	Phldb2	pleckstrin homology like domain, family B, member 2	0.55063	Cluster 1	3868
Phlpp1	Phlpp1	PH domain and leucine rich repeat protein phosphatase 1	0.194326	Cluster 1	3868
Phlpp2	Phlpp2	PH domain and leucine rich repeat protein phosphatase 2	0.35956	Cluster 1	3868
Phtf1	Phtf1	putative homeodomain transcription factor 1	0.13671	Cluster 1	3868
Phtf2	Phtf2	putative homeodomain transcription factor 2	0.265253	Cluster 1	3868
Pias1	Pias1	protein inhibitor of activated STAT 1	0.191514	Cluster 1	3868
Pias2	Pias2	protein inhibitor of activated STAT 2	0.234645	Cluster 1	3868
Picalm	Picalm	phosphatidylinositol binding clathrin assembly protein	0.204083	Cluster 1	3868
Pigg	Pigg	phosphatidylinositol glycan anchor biosynthesis, class G	0.244579	Cluster 1	3868
Pigk	Pigk	phosphatidylinositol glycan anchor biosynthesis, class K	0.193739	Cluster 1	3868
Pigl	Pigl	phosphatidylinositol glycan anchor biosynthesis, class L	0.322119	Cluster 1	3868
Pigm	Pigm	phosphatidylinositol glycan anchor biosynthesis, class M	0.221115	Cluster 1	3868
Pign	Pign	phosphatidylinositol glycan anchor biosynthesis, class N	0.268179	Cluster 1	3868
Pigw	Pigw	phosphatidylinositol glycan anchor biosynthesis, class W	0.319104	Cluster 1	3868
Pik3c2a	Pik3c2a	phosphatidylinositol-4-phosphate 3-kinase catalytic subunit type 2 alpha	0.34617	Cluster 1	3868
Pik3c3	Pik3c3	phosphatidylinositol 3-kinase catalytic subunit type 3	0.0958738	Cluster 1	3868
Pik3ca	Pik3ca	phosphatidylinositol-4,5-bisphosphate 3-kinase catalytic subunit alpha	0.30203	Cluster 1	3868
Pik3cb	Pik3cb	phosphatidylinositol-4,5-bisphosphate 3-kinase catalytic subunit beta	0.270021	Cluster 1	3868
Pik3ip1	Pik3ip1	phosphoinositide-3-kinase interacting protein 1	0.153719	Cluster 1	3868
Pik3r1	Pik3r1	phosphoinositide-3-kinase regulatory subunit 1	0.315103	Cluster 1	3868
Pik3r3	Pik3r3	phosphoinositide-3-kinase regulatory subunit 3	0.226612	Cluster 1	3868
Pikfyve	Pikfyve	phosphoinositide kinase, FYVE type zinc finger containing	0.200224	Cluster 1	3868
Pip4k2b	Pip4k2b	phosphatidylinositol-5-phosphate 4-kinase, type II, beta	0.165646	Cluster 1	3868
Pip4p2	Pip4p2	phosphatidylinositol-4,5-bisphosphate 4-phosphatase 2	0.213963	Cluster 1	3868
Pitrm1	Pitrm1	pitrilysin metallepetidase 1	0.191743	Cluster 1	3868
Pja2	Pja2	praja ring finger ubiquitin ligase 2	0.291191	Cluster 1	3868
Pkd1	Pkd1	polycystin 1, transient receptor potential channel interacting	0.25194	Cluster 1	3868
Pkd2	Pkd2	polycystin 2, transient receptor potential cation channel	0.302947	Cluster 1	3868
Pkd2l2	Pkd2l2	polycystic kidney disease 2-like 2	0.215378	Cluster 1	3868
Pkia	Pkia	protein kinase inhibitor, alpha	0.267204	Cluster 1	3868
Pkn2	Pkn2	protein kinase N2	0.371683	Cluster 1	3868
Pkp4	Pkp4	plakophilin 4	0.15961	Cluster 1	3868
Pla2g3	Pla2g3	phospholipase A2, group III	0.244576	Cluster 1	3868
Plaa	Plaa	phospholipase A2, activating protein	0.263269	Cluster 1	3868
Plag1	Plag1	pleiomorphic adenoma gene 1	0.814223	Cluster 1	3868
Platr25	Platr25	pluripotency associated transcript 25	0.213789	Cluster 1	3868
Plcg1	Plcg1	phospholipase C, gamma 1	0.197969	Cluster 1	3868
Plcl1	Plcl1	phospholipase C-like 1	0.283667	Cluster 1	3868
Plcxd2	Plcxd2	phosphatidylinositol-specific phospholipase C, X domain containing 2	0.647891	Cluster 1	3868
Plec	Plec	plectin	0.257099	Cluster 1	3868
Plekha1	Plekha1	pleckstrin homology domain containing, family A (phosphoinositide binding specific) member 1	0.264372	Cluster 1	3868
Plekha3	Plekha3	pleckstrin homology domain-containing, family A (phosphoinositide binding specific) member 3	0.273818	Cluster 1	3868
Plekha6	Plekha6	pleckstrin homology domain containing, family A member 6	0.446059	Cluster 1	3868
Plekha8	Plekha8	pleckstrin homology domain containing, family A (phosphoinositide binding specific) member 8	0.243025	Cluster 1	3868
Plekhb2	Plekhb2	pleckstrin homology domain containing, family B (evectins) member 2	0.107315	Cluster 1	3868
Plekhf2	Plekhf2	pleckstrin homology domain containing, family F (with FYVE domain) member 2	0.21668	Cluster 1	3868
Plekhh2	Plekhh2	pleckstrin homology domain containing, family H (with MyTH4 domain) member 2	0.31042	Cluster 1	3868
Plekhm3	Plekhm3	pleckstrin homology domain containing, family M, member 3	0.23768	Cluster 1	3868
Plpbp	Plpbp	pyridoxal phosphate binding protein	0.176337	Cluster 1	3868
Plpp3	Plpp3	phospholipid phosphatase 3	0.260631	Cluster 1	3868
Plppr4	Plppr4	phospholipid phosphatase related 4	0.277241	Cluster 1	3868
Plppr5	Plppr5	phospholipid phosphatase related 5	0.206534	Cluster 1	3868
Plxna2	Plxna2	plexin A2	0.276004	Cluster 1	3868
Plxnb1	Plxnb1	plexin B1	0.343378	Cluster 1	3868
Plxnc1	Plxnc1	plexin C1	0.537591	Cluster 1	3868
Pm20d2	Pm20d2	peptidase M20 domain containing 2	0.865379	Cluster 1	3868
Pmpca	Pmpca	peptidase (mitochondrial processing) alpha	0.147114	Cluster 1	3868
Pms2	Pms2	PMS1 homolog2, mismatch repair system component	0.303934	Cluster 1	3868
Pnisr	Pnisr	PNN interacting serine/arginine-rich	0.423401	Cluster 1	3868
Pnma2	Pnma2	paraneoplastic antigen MA2	0.292621	Cluster 1	3868
Pnma8c	Pnma8c	PNMA family member 8C	0.132768	Cluster 1	3868
Pnn	Pnn	pinin	0.233771	Cluster 1	3868
Pno1	Pno1	partner of NOB1 homolog	0.154342	Cluster 1	3868
Pnpla3	Pnpla3	patatin-like phospholipase domain containing 3	0.576417	Cluster 1	3868
Pnpla6	Pnpla6	patatin-like phospholipase domain containing 6	0.118218	Cluster 1	3868
Pnpla8	Pnpla8	patatin-like phospholipase domain containing 8	0.25147	Cluster 1	3868
Pnpt1	Pnpt1	polyribonucleotide nucleotidyltransferase 1	0.211945	Cluster 1	3868
Pnrc2	Pnrc2	proline-rich nuclear receptor coactivator 2	0.209256	Cluster 1	3868
Poc5	Poc5	POC5 centriolar protein	0.185038	Cluster 1	3868
Pofut1	Pofut1	protein O-fucosyltransferase 1	0.247803	Cluster 1	3868
Poglut1	Poglut1	protein O-glucosyltransferase 1	0.175892	Cluster 1	3868
Poglut2	Poglut2	protein O-glucosyltransferase 2	0.180848	Cluster 1	3868
Poglut3	Poglut3	protein O-glucosyltransferase 3	0.281969	Cluster 1	3868
Pogz	Pogz	pogo transposable element with ZNF domain	0.314286	Cluster 1	3868
Pold3	Pold3	polymerase (DNA-directed), delta 3, accessory subunit	0.229255	Cluster 1	3868
Polk	Polk	polymerase (DNA directed), kappa	0.312204	Cluster 1	3868
Polr1b	Polr1b	polymerase (RNA) I polypeptide B	0.240147	Cluster 1	3868
Polr2b	Polr2b	polymerase (RNA) II (DNA directed) polypeptide B	0.195661	Cluster 1	3868
Polr3b	Polr3b	polymerase (RNA) III (DNA directed) polypeptide B	0.169978	Cluster 1	3868
Polr3e	Polr3e	polymerase (RNA) III (DNA directed) polypeptide E	0.194256	Cluster 1	3868
Polr3f	Polr3f	polymerase (RNA) III (DNA directed) polypeptide F	0.290124	Cluster 1	3868
Polr3k	Polr3k	polymerase (RNA) III (DNA directed) polypeptide K	0.246173	Cluster 1	3868
Pom121	Pom121	nuclear pore membrane protein 121	0.245175	Cluster 1	3868
Pomt2	Pomt2	protein-O-mannosyltransferase 2	0.20046	Cluster 1	3868
Pot1b	Pot1b	protection of telomeres 1B	0.281445	Cluster 1	3868
Pou2f1	Pou2f1	POU domain, class 2, transcription factor 1	0.367686	Cluster 1	3868
Pou3f3	Pou3f3	POU domain, class 3, transcription factor 3	0.207469	Cluster 1	3868
Pou6f1	Pou6f1	POU domain, class 6, transcription factor 1	0.231991	Cluster 1	3868
Ppargc1a	Ppargc1a	peroxisome proliferative activated receptor, gamma, coactivator 1 alpha	0.376509	Cluster 1	3868
Ppargc1b	Ppargc1b	peroxisome proliferative activated receptor, gamma, coactivator 1 beta	0.783434	Cluster 1	3868
Ppat	Ppat	phosphoribosyl pyrophosphate amidotransferase	0.295225	Cluster 1	3868
Ppfibp1	Ppfibp1	PTPRF interacting protein, binding protein 1 (liprin beta 1)	0.411942	Cluster 1	3868
Ppfibp2	Ppfibp2	PTPRF interacting protein, binding protein 2 (liprin beta 2)	0.239435	Cluster 1	3868
Pphln1	Pphln1	periphilin 1	0.280248	Cluster 1	3868
Ppig	Ppig	peptidyl-prolyl isomerase G (cyclophilin G)	0.393475	Cluster 1	3868
Ppil4	Ppil4	peptidylprolyl isomerase (cyclophilin)-like 4	0.166669	Cluster 1	3868
Ppip5k1	Ppip5k1	diphosphoinositol pentakisphosphate kinase 1	0.227761	Cluster 1	3868
Ppip5k2	Ppip5k2	diphosphoinositol pentakisphosphate kinase 2	0.371894	Cluster 1	3868
Ppm1a	Ppm1a	protein phosphatase 1A, magnesium dependent, alpha isoform	0.139937	Cluster 1	3868
Ppm1b	Ppm1b	protein phosphatase 1B, magnesium dependent, beta isoform	0.225689	Cluster 1	3868
Ppm1k	Ppm1k	protein phosphatase 1K (PP2C domain containing)	0.340461	Cluster 1	3868
Ppp1cb	Ppp1cb	protein phosphatase 1 catalytic subunit beta	0.28219	Cluster 1	3868
Ppp1r12a	Ppp1r12a	protein phosphatase 1, regulatory subunit 12A	0.386532	Cluster 1	3868
Ppp1r12b	Ppp1r12b	protein phosphatase 1, regulatory subunit 12B	0.293285	Cluster 1	3868
Ppp1r3c	Ppp1r3c	protein phosphatase 1, regulatory subunit 3C	0.138753	Cluster 1	3868
Ppp1r8	Ppp1r8	protein phosphatase 1, regulatory subunit 8	0.11781	Cluster 1	3868
Ppp2ca	Ppp2ca	protein phosphatase 2 (formerly 2A), catalytic subunit, alpha isoform	0.0952316	Cluster 1	3868
Ppp2cb	Ppp2cb	protein phosphatase 2 (formerly 2A), catalytic subunit, beta isoform	0.114585	Cluster 1	3868
Ppp2r1b	Ppp2r1b	protein phosphatase 2, regulatory subunit A, beta	0.306459	Cluster 1	3868
Ppp2r3a	Ppp2r3a	protein phosphatase 2, regulatory subunit B'', alpha	0.194126	Cluster 1	3868
Ppp2r5a	Ppp2r5a	protein phosphatase 2, regulatory subunit B', alpha	0.131658	Cluster 1	3868
Ppp2r5c	Ppp2r5c	protein phosphatase 2, regulatory subunit B', gamma	0.188085	Cluster 1	3868
Ppp2r5e	Ppp2r5e	protein phosphatase 2, regulatory subunit B', epsilon	0.302991	Cluster 1	3868
Ppp3cb	Ppp3cb	protein phosphatase 3, catalytic subunit, beta isoform	0.284669	Cluster 1	3868
Ppp4r2	Ppp4r2	protein phosphatase 4, regulatory subunit 2	0.324283	Cluster 1	3868
Ppp4r3a	Ppp4r3a	protein phosphatase 4 regulatory subunit 3A	0.296747	Cluster 1	3868
Ppp4r3b	Ppp4r3b	protein phosphatase 4 regulatory subunit 3B	0.263648	Cluster 1	3868
Ppp6c	Ppp6c	protein phosphatase 6, catalytic subunit	0.234645	Cluster 1	3868
Ppp6r2	Ppp6r2	protein phosphatase 6, regulatory subunit 2	0.199715	Cluster 1	3868
Ppp6r3	Ppp6r3	protein phosphatase 6, regulatory subunit 3	0.265718	Cluster 1	3868
Pprc1	Pprc1	peroxisome proliferative activated receptor, gamma, coactivator-related 1	0.226683	Cluster 1	3868
Ppt1	Ppt1	palmitoyl-protein thioesterase 1	0.137269	Cluster 1	3868
Ppwd1	Ppwd1	peptidylprolyl isomerase domain and WD repeat containing 1	0.231843	Cluster 1	3868
Prdm10	Prdm10	PR domain containing 10	0.200092	Cluster 1	3868
Prdm11	Prdm11	PR domain containing 11	0.345303	Cluster 1	3868
Prdm15	Prdm15	PR domain containing 15	0.413659	Cluster 1	3868
Prdm2	Prdm2	PR domain containing 2, with ZNF domain	0.297233	Cluster 1	3868
Prdm4	Prdm4	PR domain containing 4	0.20404	Cluster 1	3868
Prdm9	Prdm9	PR domain containing 9	0.453504	Cluster 1	3868
Prelid3b	Prelid3b	PRELI domain containing 3B	0.129536	Cluster 1	3868
Prepl	Prepl	prolyl endopeptidase-like	0.419398	Cluster 1	3868
Prex2	Prex2	phosphatidylinositol-3,4,5-trisphosphate-dependent Rac exchange factor 2	0.438414	Cluster 1	3868
Prkaa1	Prkaa1	protein kinase, AMP-activated, alpha 1 catalytic subunit	0.285377	Cluster 1	3868
Prkaa2	Prkaa2	protein kinase, AMP-activated, alpha 2 catalytic subunit	0.366666	Cluster 1	3868
Prkar1a	Prkar1a	protein kinase, cAMP dependent regulatory, type I, alpha	0.225655	Cluster 1	3868
Prkar2a	Prkar2a	protein kinase, cAMP dependent regulatory, type II alpha	0.397951	Cluster 1	3868
Prkci	Prkci	protein kinase C, iota	0.316347	Cluster 1	3868
Prkd3	Prkd3	protein kinase D3	0.355111	Cluster 1	3868
Prkdc	Prkdc	protein kinase, DNA activated, catalytic polypeptide	0.18683	Cluster 1	3868
Prkn	Prkn	parkin RBR E3 ubiquitin protein ligase	0.222128	Cluster 1	3868
Prkx	Prkx	protein kinase, X-linked	0.270209	Cluster 1	3868
Prmt3	Prmt3	protein arginine N-methyltransferase 3	0.173769	Cluster 1	3868
Prokr2	Prokr2	prokineticin receptor 2	0.396445	Cluster 1	3868
Pros1	Pros1	protein S (alpha)	0.315454	Cluster 1	3868
Proser1	Proser1	proline and serine rich 1	0.235256	Cluster 1	3868
Prpf18	Prpf18	pre-mRNA processing factor 18	0.220127	Cluster 1	3868
Prpf38b	Prpf38b	PRP38 pre-mRNA processing factor 38 (yeast) domain containing B	0.27717	Cluster 1	3868
Prpf39	Prpf39	pre-mRNA processing factor 39	0.351345	Cluster 1	3868
Prpf4	Prpf4	pre-mRNA processing factor 4	0.255608	Cluster 1	3868
Prpf40a	Prpf40a	pre-mRNA processing factor 40A	0.320067	Cluster 1	3868
Prpf4b	Prpf4b	pre-mRNA processing factor 4B	0.210706	Cluster 1	3868
Prpf6	Prpf6	pre-mRNA splicing factor 6	0.115488	Cluster 1	3868
Prpf8	Prpf8	pre-mRNA processing factor 8	0.123436	Cluster 1	3868
Prps1l3	Prps1l3	phosphoribosyl pyrophosphate synthetase 1-like 3	0.409152	Cluster 1	3868
Prr14l	Prr14l	proline rich 14-like	0.418166	Cluster 1	3868
Prrc1	Prrc1	proline-rich coiled-coil 1	0.383062	Cluster 1	3868
Prrc2b	Prrc2b	proline-rich coiled-coil 2B	0.241653	Cluster 1	3868
Prrc2c	Prrc2c	proline-rich coiled-coil 2C	0.321115	Cluster 1	3868
Prrg3	Prrg3	proline rich Gla (G-carboxyglutamic acid) 3 (transmembrane)	0.423502	Cluster 1	3868
Prrg4	Prrg4	proline rich Gla (G-carboxyglutamic acid) 4 (transmembrane)	0.812211	Cluster 1	3868
Prrx1	Prrx1	paired related homeobox 1	0.352815	Cluster 1	3868
Prune2	Prune2	prune homolog 2	0.474662	Cluster 1	3868
Psd2	Psd2	pleckstrin and Sec7 domain containing 2	0.298692	Cluster 1	3868
Psd3	Psd3	pleckstrin and Sec7 domain containing 3	0.361959	Cluster 1	3868
Psg16	Psg16	pregnancy specific glycoprotein 16	0.241383	Cluster 1	3868
Psip1	Psip1	PC4 and SFRS1 interacting protein 1	0.178735	Cluster 1	3868
Psmc6	Psmc6	proteasome (prosome, macropain) 26S subunit, ATPase, 6	0.238798	Cluster 1	3868
Psmd11	Psmd11	proteasome (prosome, macropain) 26S subunit, non-ATPase, 11	0.165929	Cluster 1	3868
Psme3ip1	Psme3ip1	proteasome activator subunit 3 interacting protein 1	0.116753	Cluster 1	3868
Psme4	Psme4	proteasome (prosome, macropain) activator subunit 4	0.344401	Cluster 1	3868
Pspc1	Pspc1	paraspeckle protein 1	0.214789	Cluster 1	3868
Pstpip2	Pstpip2	proline-serine-threonine phosphatase-interacting protein 2	0.246303	Cluster 1	3868
Ptar1	Ptar1	protein prenyltransferase alpha subunit repeat containing 1	0.30914	Cluster 1	3868
Ptbp2	Ptbp2	polypyrimidine tract binding protein 2	0.350045	Cluster 1	3868
Ptbp3	Ptbp3	polypyrimidine tract binding protein 3	0.239725	Cluster 1	3868
Ptcd3	Ptcd3	pentatricopeptide repeat domain 3	0.120163	Cluster 1	3868
Pten	Pten	phosphatase and tensin homolog	0.277718	Cluster 1	3868
Ptges3-ps	Ptges3-ps	prostaglandin E synthase 3, pseudogene	2.1683	Cluster 1	3868
Ptp4a1	Ptp4a1	protein tyrosine phosphatase 4a1	0.200852	Cluster 1	3868
Ptp4a2	Ptp4a2	protein tyrosine phosphatase 4a2	0.150122	Cluster 1	3868
Ptpdc1	Ptpdc1	protein tyrosine phosphatase domain containing 1	0.283913	Cluster 1	3868
Ptpn12	Ptpn12	protein tyrosine phosphatase, non-receptor type 12	0.194413	Cluster 1	3868
Ptpn13	Ptpn13	protein tyrosine phosphatase, non-receptor type 13	0.335135	Cluster 1	3868
Ptpn2	Ptpn2	protein tyrosine phosphatase, non-receptor type 2	0.191676	Cluster 1	3868
Ptpn4	Ptpn4	protein tyrosine phosphatase, non-receptor type 4	0.408688	Cluster 1	3868
Ptpn9	Ptpn9	protein tyrosine phosphatase, non-receptor type 9	0.178947	Cluster 1	3868
Ptprb	Ptprb	protein tyrosine phosphatase, receptor type, B	0.331669	Cluster 1	3868
Ptprc	Ptprc	protein tyrosine phosphatase, receptor type, C	0.3997	Cluster 1	3868
Ptprd	Ptprd	protein tyrosine phosphatase, receptor type, D	0.32237	Cluster 1	3868
Ptprg	Ptprg	protein tyrosine phosphatase, receptor type, G	0.646995	Cluster 1	3868
Ptprn2	Ptprn2	protein tyrosine phosphatase, receptor type, N polypeptide 2	0.419954	Cluster 1	3868
Ptprs	Ptprs	protein tyrosine phosphatase, receptor type, S	0.338091	Cluster 1	3868
Ptprt	Ptprt	protein tyrosine phosphatase, receptor type, T	0.296896	Cluster 1	3868
Ptprz1	Ptprz1	protein tyrosine phosphatase, receptor type Z, polypeptide 1	0.447492	Cluster 1	3868
Pum1	Pum1	pumilio RNA-binding family member 1	0.249254	Cluster 1	3868
Pum2	Pum2	pumilio RNA-binding family member 2	0.232192	Cluster 1	3868
Pura	Pura	purine rich element binding protein A	0.28824	Cluster 1	3868
Purb	Purb	purine rich element binding protein B	0.223203	Cluster 1	3868
Pus10	Pus10	pseudouridylate synthase 10	0.384309	Cluster 1	3868
Pus7	Pus7	pseudouridylate synthase 7	0.255624	Cluster 1	3868
Pwwp2a	Pwwp2a	PWWP domain containing 2A	0.261742	Cluster 1	3868
Pwwp3b	Pwwp3b	PWWP domain containing 3B	0.464653	Cluster 1	3868
Pxdn	Pxdn	peroxidasin	0.318508	Cluster 1	3868
Pxk	Pxk	PX domain containing serine/threonine kinase	0.209616	Cluster 1	3868
Pyroxd1	Pyroxd1	pyridine nucleotide-disulphide oxidoreductase domain 1	0.222908	Cluster 1	3868
Pyurf	Pyurf	Pigy upstream reading frame	0.172917	Cluster 1	3868
Qk	Qk	quaking, KH domain containing RNA binding	0.4028	Cluster 1	3868
Qrich1	Qrich1	glutamine-rich 1	0.158233	Cluster 1	3868
Qser1	Qser1	glutamine and serine rich 1	0.344697	Cluster 1	3868
Qsox2	Qsox2	quiescin Q6 sulfhydryl oxidase 2	0.140676	Cluster 1	3868
Qtrt2	Qtrt2	queuine tRNA-ribosyltransferase accessory subunit 2	0.396657	Cluster 1	3868
Rab10	Rab10	RAB10, member RAS oncogene family	0.205407	Cluster 1	3868
Rab11a	Rab11a	RAB11A, member RAS oncogene family	0.261861	Cluster 1	3868
Rab11fip2	Rab11fip2	RAB11 family interacting protein 2 (class I)	0.315878	Cluster 1	3868
Rab11fip4	Rab11fip4	RAB11 family interacting protein 4 (class II)	0.193068	Cluster 1	3868
Rab12	Rab12	RAB12, member RAS oncogene family	0.167277	Cluster 1	3868
Rab14	Rab14	RAB14, member RAS oncogene family	0.174649	Cluster 1	3868
Rab18	Rab18	RAB18, member RAS oncogene family	0.353187	Cluster 1	3868
Rab21	Rab21	RAB21, member RAS oncogene family	0.28732	Cluster 1	3868
Rab22a	Rab22a	RAB22A, member RAS oncogene family	0.203285	Cluster 1	3868
Rab23	Rab23	RAB23, member RAS oncogene family	0.313059	Cluster 1	3868
Rab27b	Rab27b	RAB27B, member RAS oncogene family	0.36487	Cluster 1	3868
Rab28	Rab28	RAB28, member RAS oncogene family	0.151874	Cluster 1	3868
Rab33b	Rab33b	RAB33B, member RAS oncogene family	0.150674	Cluster 1	3868
Rab36	Rab36	RAB36, member RAS oncogene family	0.171445	Cluster 1	3868
Rab39b	Rab39b	RAB39B, member RAS oncogene family	0.257658	Cluster 1	3868
Rab3gap2	Rab3gap2	RAB3 GTPase activating protein subunit 2	0.166273	Cluster 1	3868
Rab5a	Rab5a	RAB5A, member RAS oncogene family	0.214189	Cluster 1	3868
Rab6b	Rab6b	RAB6B, member RAS oncogene family	0.159206	Cluster 1	3868
Rab8a	Rab8a	RAB8A, member RAS oncogene family	0.194934	Cluster 1	3868
Rab9b	Rab9b	RAB9B, member RAS oncogene family	0.330788	Cluster 1	3868
Rabep1	Rabep1	rabaptin, RAB GTPase binding effector protein 1	0.209455	Cluster 1	3868
Rabgap1	Rabgap1	RAB GTPase activating protein 1	0.226295	Cluster 1	3868
Rabgap1l	Rabgap1l	RAB GTPase activating protein 1-like	0.352622	Cluster 1	3868
Rabgef1	Rabgef1	RAB guanine nucleotide exchange factor (GEF) 1	0.198161	Cluster 1	3868
Rac1	Rac1	Rac family small GTPase 1	0.135811	Cluster 1	3868
Rad17	Rad17	RAD17 checkpoint clamp loader component	0.154956	Cluster 1	3868
Rad21	Rad21	RAD21 cohesin complex component	0.311705	Cluster 1	3868
Rad23b	Rad23b	RAD23 homolog B, nucleotide excision repair protein	0.29065	Cluster 1	3868
Rad54l2	Rad54l2	RAD54 like 2 (S. cerevisiae)	0.266409	Cluster 1	3868
Rala	Rala	v-ral simian leukemia viral oncogene A (ras related)	0.10642	Cluster 1	3868
Ralbp1	Ralbp1	ralA binding protein 1	0.195642	Cluster 1	3868
Ralgapa1	Ralgapa1	Ral GTPase activating protein, alpha subunit 1	0.26757	Cluster 1	3868
Ralgapa2	Ralgapa2	Ral GTPase activating protein, alpha subunit 2 (catalytic)	0.245883	Cluster 1	3868
Ralgapb	Ralgapb	Ral GTPase activating protein, beta subunit (non-catalytic)	0.190673	Cluster 1	3868
Ralgps1	Ralgps1	Ral GEF with PH domain and SH3 binding motif 1	0.357096	Cluster 1	3868
Ralgps2	Ralgps2	Ral GEF with PH domain and SH3 binding motif 2	0.294783	Cluster 1	3868
Ramac	Ramac	RNA guanine-7 methyltransferase activating subunit	0.167865	Cluster 1	3868
Ran	Ran	RAN, member RAS oncogene family	0.22405	Cluster 1	3868
Ranbp10	Ranbp10	RAN binding protein 10	0.20091	Cluster 1	3868
Ranbp2	Ranbp2	RAN binding protein 2	0.456894	Cluster 1	3868
Ranbp6	Ranbp6	RAN binding protein 6	0.309074	Cluster 1	3868
Ranbp9	Ranbp9	RAN binding protein 9	0.28014	Cluster 1	3868
Rap1a	Rap1a	RAS-related protein 1a	0.230609	Cluster 1	3868
Rap1b	Rap1b	RAS related protein 1b	0.196237	Cluster 1	3868
Rap2b	Rap2b	RAP2B, member of RAS oncogene family	0.179555	Cluster 1	3868
Rap2c	Rap2c	RAP2C, member of RAS oncogene family	0.324622	Cluster 1	3868
Rapgef1	Rapgef1	Rap guanine nucleotide exchange factor (GEF) 1	0.118015	Cluster 1	3868
Rapgef2	Rapgef2	Rap guanine nucleotide exchange factor (GEF) 2	0.317609	Cluster 1	3868
Rapgef6	Rapgef6	Rap guanine nucleotide exchange factor (GEF) 6	0.396829	Cluster 1	3868
Raph1	Raph1	Ras association (RalGDS/AF-6) and pleckstrin homology domains 1	0.491222	Cluster 1	3868
Rasa2	Rasa2	RAS p21 protein activator 2	0.369057	Cluster 1	3868
Rasal2	Rasal2	RAS protein activator like 2	0.41821	Cluster 1	3868
Rasgrf2	Rasgrf2	RAS protein-specific guanine nucleotide-releasing factor 2	0.586828	Cluster 1	3868
Rb1	Rb1	RB transcriptional corepressor 1	0.283328	Cluster 1	3868
Rb1cc1	Rb1cc1	RB1-inducible coiled-coil 1	0.217675	Cluster 1	3868
Rbak	Rbak	RB-associated KRAB zinc finger	0.226614	Cluster 1	3868
Rbbp5	Rbbp5	retinoblastoma binding protein 5, histone lysine methyltransferase complex subunit	0.182799	Cluster 1	3868
Rbbp6	Rbbp6	retinoblastoma binding protein 6, ubiquitin ligase	0.129488	Cluster 1	3868
Rbbp8	Rbbp8	retinoblastoma binding protein 8, endonuclease	0.339023	Cluster 1	3868
Rbbp9	Rbbp9	retinoblastoma binding protein 9, serine hydrolase	0.185156	Cluster 1	3868
Rbfox1	Rbfox1	RNA binding protein, fox-1 homolog (C. elegans) 1	0.359565	Cluster 1	3868
Rbfox2	Rbfox2	RNA binding protein, fox-1 homolog (C. elegans) 2	0.283913	Cluster 1	3868
Rbl2	Rbl2	RB transcriptional corepressor like 2	0.247667	Cluster 1	3868
Rbm12b2	Rbm12b2	RNA binding motif protein 12 B2	0.289811	Cluster 1	3868
Rbm15	Rbm15	RNA binding motif protein 15	0.239188	Cluster 1	3868
Rbm15b	Rbm15b	RNA binding motif protein 15B	0.172583	Cluster 1	3868
Rbm18	Rbm18	RNA binding motif protein 18	0.144596	Cluster 1	3868
Rbm25	Rbm25	RNA binding motif protein 25	0.386302	Cluster 1	3868
Rbm26	Rbm26	RNA binding motif protein 26	0.241981	Cluster 1	3868
Rbm27	Rbm27	RNA binding motif protein 27	0.298852	Cluster 1	3868
Rbm33	Rbm33	RNA binding motif protein 33	0.356534	Cluster 1	3868
Rbm39	Rbm39	RNA binding motif protein 39	0.337939	Cluster 1	3868
Rbm41	Rbm41	RNA binding motif protein 41	0.684204	Cluster 1	3868
Rbm43	Rbm43	RNA binding motif protein 43	0.160464	Cluster 1	3868
Rbm45	Rbm45	RNA binding motif protein 45	0.202527	Cluster 1	3868
Rbm48	Rbm48	RNA binding motif protein 48	0.217874	Cluster 1	3868
Rbm4b	Rbm4b	RNA binding motif protein 4B	0.234968	Cluster 1	3868
Rbm5	Rbm5	RNA binding motif protein 5	0.155103	Cluster 1	3868
Rbm6	Rbm6	RNA binding motif protein 6	0.135632	Cluster 1	3868
Rbm7	Rbm7	RNA binding motif protein 7	0.199193	Cluster 1	3868
Rbmx	Rbmx	RNA binding motif protein, X chromosome	0.143891	Cluster 1	3868
Rbpj	Rbpj	recombination signal binding protein for immunoglobulin kappa J region	0.283153	Cluster 1	3868
Rbsn	Rbsn	rabenosyn, RAB effector	0.19639	Cluster 1	3868
Rc3h1	Rc3h1	RING CCCH (C3H) domains 1	0.285328	Cluster 1	3868
Rc3h2	Rc3h2	ring finger and CCCH-type zinc finger domains 2	0.214764	Cluster 1	3868
Rcc1	Rcc1	regulator of chromosome condensation 1	0.166581	Cluster 1	3868
Rcn2	Rcn2	reticulocalbin 2	0.199397	Cluster 1	3868
Rcor1	Rcor1	REST corepressor 1	0.318829	Cluster 1	3868
Rcor3	Rcor3	REST corepressor 3	0.426121	Cluster 1	3868
Rdh10	Rdh10	retinol dehydrogenase 10 (all-trans)	0.292425	Cluster 1	3868
Rdh11	Rdh11	retinol dehydrogenase 11	0.189081	Cluster 1	3868
Rdh13	Rdh13	retinol dehydrogenase 13 (all-trans and 9-cis)	0.218079	Cluster 1	3868
Rdx	Rdx	radixin	0.294569	Cluster 1	3868
Reck	Reck	reversion-inducing-cysteine-rich protein with kazal motifs	0.3113	Cluster 1	3868
Reep1	Reep1	receptor accessory protein 1	0.134626	Cluster 1	3868
Reep3	Reep3	receptor accessory protein 3	0.240853	Cluster 1	3868
Rel	Rel	reticuloendotheliosis oncogene	0.30685	Cluster 1	3868
Relch	Relch	RAB11 binding and LisH domain, coiled-coil and HEAT repeat containing	0.272423	Cluster 1	3868
Reps2	Reps2	RALBP1 associated Eps domain containing protein 2	0.350869	Cluster 1	3868
Rere	Rere	arginine glutamic acid dipeptide (RE) repeats	0.432508	Cluster 1	3868
Rerg	Rerg	RAS-like, estrogen-regulated, growth-inhibitor	0.265814	Cluster 1	3868
Resf1	Resf1	retroelement silencing factor 1	0.317982	Cluster 1	3868
Rev1	Rev1	REV1, DNA directed polymerase	0.25015	Cluster 1	3868
Rev3l	Rev3l	REV3 like, DNA directed polymerase zeta catalytic subunit	0.349936	Cluster 1	3868
Rexo2	Rexo2	RNA exonuclease 2	0.106236	Cluster 1	3868
Rexo4	Rexo4	REX4, 3'-5' exonuclease	0.184839	Cluster 1	3868
Rfc1	Rfc1	replication factor C (activator 1) 1	0.205322	Cluster 1	3868
Rfk	Rfk	riboflavin kinase	0.185255	Cluster 1	3868
Rftn1	Rftn1	raftlin lipid raft linker 1	0.220304	Cluster 1	3868
Rftn2	Rftn2	raftlin family member 2	0.145838	Cluster 1	3868
Rfwd3	Rfwd3	ring finger and WD repeat domain 3	0.162986	Cluster 1	3868
Rfx5	Rfx5	regulatory factor X, 5 (influences HLA class II expression)	0.460175	Cluster 1	3868
Rfx7	Rfx7	regulatory factor X, 7	0.352508	Cluster 1	3868
Rgl1	Rgl1	ral guanine nucleotide dissociation stimulator,-like 1	0.317381	Cluster 1	3868
Rgl2	Rgl2	ral guanine nucleotide dissociation stimulator-like 2	0.164403	Cluster 1	3868
Rgp1	Rgp1	RAB6A GEF compex partner 1	0.336773	Cluster 1	3868
Rgs5	Rgs5	regulator of G-protein signaling 5	0.179784	Cluster 1	3868
Rhobtb1	Rhobtb1	Rho-related BTB domain containing 1	0.405852	Cluster 1	3868
Rhobtb3	Rhobtb3	Rho-related BTB domain containing 3	0.313596	Cluster 1	3868
Rhot2	Rhot2	ras homolog family member T2	0.144219	Cluster 1	3868
Ric1	Ric1	RAB6A GEF complex partner 1	0.426864	Cluster 1	3868
Ric3	Ric3	RIC3 acetylcholine receptor chaperone	0.25781	Cluster 1	3868
Rictor	Rictor	RPTOR independent companion of MTOR, complex 2	0.389617	Cluster 1	3868
Rif1	Rif1	replication timing regulatory factor 1	0.378925	Cluster 1	3868
Rimklb	Rimklb	ribosomal modification protein rimK-like family member B	0.287571	Cluster 1	3868
Rims1	Rims1	regulating synaptic membrane exocytosis 1	0.402085	Cluster 1	3868
Rims2	Rims2	regulating synaptic membrane exocytosis 2	0.28863	Cluster 1	3868
Rin2	Rin2	Ras and Rab interactor 2	0.253223	Cluster 1	3868
Riok2	Riok2	RIO kinase 2	0.16953	Cluster 1	3868
Riok3	Riok3	RIO kinase 3	0.257798	Cluster 1	3868
Ripor2	Ripor2	RHO family interacting cell polarization regulator 2	0.30739	Cluster 1	3868
Rlf	Rlf	rearranged L-myc fusion sequence	0.30554	Cluster 1	3868
Rlim	Rlim	ring finger protein, LIM domain interacting	0.228805	Cluster 1	3868
Rmdn3	Rmdn3	regulator of microtubule dynamics 3	0.124625	Cluster 1	3868
Rmi1	Rmi1	RecQ mediated genome instability 1	0.237242	Cluster 1	3868
Rmi2	Rmi2	RecQ mediated genome instability 2	0.381361	Cluster 1	3868
Rmnd5a	Rmnd5a	required for meiotic nuclear division 5 homolog A	0.204339	Cluster 1	3868
Rnasel	Rnasel	ribonuclease L (2', 5'-oligoisoadenylate synthetase-dependent)	0.462434	Cluster 1	3868
Rnf11	Rnf11	ring finger protein 11	0.281507	Cluster 1	3868
Rnf111	Rnf111	ring finger 111	0.228754	Cluster 1	3868
Rnf125	Rnf125	ring finger protein 125	0.942884	Cluster 1	3868
Rnf138	Rnf138	ring finger protein 138	0.256582	Cluster 1	3868
Rnf139	Rnf139	ring finger protein 139	0.142703	Cluster 1	3868
Rnf141	Rnf141	ring finger protein 141	0.245518	Cluster 1	3868
Rnf145	Rnf145	ring finger protein 145	0.147797	Cluster 1	3868
Rnf149	Rnf149	ring finger protein 149	0.259537	Cluster 1	3868
Rnf150	Rnf150	ring finger protein 150	0.278189	Cluster 1	3868
Rnf168	Rnf168	ring finger protein 168	0.168904	Cluster 1	3868
Rnf169	Rnf169	ring finger protein 169	0.243953	Cluster 1	3868
Rnf170	Rnf170	ring finger protein 170	0.227993	Cluster 1	3868
Rnf2	Rnf2	ring finger protein 2	0.429656	Cluster 1	3868
Rnf20	Rnf20	ring finger protein 20	0.401122	Cluster 1	3868
Rnf214	Rnf214	ring finger protein 214	0.191487	Cluster 1	3868
Rnf216	Rnf216	ring finger protein 216	0.203203	Cluster 1	3868
Rnf217	Rnf217	ring finger protein 217	0.340198	Cluster 1	3868
Rnf227	Rnf227	ring finger protein 227	0.270791	Cluster 1	3868
Rnf24	Rnf24	ring finger protein 24	0.271931	Cluster 1	3868
Rnf34	Rnf34	ring finger protein 34	0.18886	Cluster 1	3868
Rnf38	Rnf38	ring finger protein 38	0.33963	Cluster 1	3868
Rnf4	Rnf4	ring finger protein 4	0.187975	Cluster 1	3868
Rnf44	Rnf44	ring finger protein 44	0.209597	Cluster 1	3868
Rnf6	Rnf6	ring finger protein (C3H2C3 type) 6	0.244768	Cluster 1	3868
Rnft1	Rnft1	ring finger protein, transmembrane 1	0.501668	Cluster 1	3868
Rnft2	Rnft2	ring finger protein, transmembrane 2	0.112746	Cluster 1	3868
Rngtt	Rngtt	RNA guanylyltransferase and 5'-phosphatase	0.19501	Cluster 1	3868
Rnmt	Rnmt	RNA (guanine-7-) methyltransferase	0.266061	Cluster 1	3868
Rnpc3	Rnpc3	RNA-binding region (RNP1, RRM) containing 3	0.582119	Cluster 1	3868
Ro60	Ro60	Ro60, Y RNA binding protein	0.36953	Cluster 1	3868
Robo1	Robo1	roundabout guidance receptor 1	0.381153	Cluster 1	3868
Rock1	Rock1	Rho-associated coiled-coil containing protein kinase 1	0.327624	Cluster 1	3868
Rock2	Rock2	Rho-associated coiled-coil containing protein kinase 2	0.270365	Cluster 1	3868
Ror1	Ror1	receptor tyrosine kinase-like orphan receptor 1	0.398185	Cluster 1	3868
Rp2	Rp2	retinitis pigmentosa 2 homolog	0.472848	Cluster 1	3868
Rpap2	Rpap2	RNA polymerase II associated protein 2	0.168237	Cluster 1	3868
Rpe	Rpe	ribulose-5-phosphate-3-epimerase	0.318791	Cluster 1	3868
Rpgrip1l	Rpgrip1l	Rpgrip1-like	0.349725	Cluster 1	3868
Rpn2	Rpn2	ribophorin II	0.111334	Cluster 1	3868
Rpp14	Rpp14	ribonuclease P 14 subunit	0.204434	Cluster 1	3868
Rprd1a	Rprd1a	regulation of nuclear pre-mRNA domain containing 1A	0.127618	Cluster 1	3868
Rprd1b	Rprd1b	regulation of nuclear pre-mRNA domain containing 1B	0.194913	Cluster 1	3868
Rprd2	Rprd2	regulation of nuclear pre-mRNA domain containing 2	0.220429	Cluster 1	3868
Rps6ka6	Rps6ka6	ribosomal protein S6 kinase polypeptide 6	0.436173	Cluster 1	3868
Rps6kb1	Rps6kb1	ribosomal protein S6 kinase, polypeptide 1	0.380678	Cluster 1	3868
Rpusd2	Rpusd2	RNA pseudouridylate synthase domain containing 2	0.207191	Cluster 1	3868
Rreb1	Rreb1	ras responsive element binding protein 1	0.740164	Cluster 1	3868
Rrm2b	Rrm2b	ribonucleotide reductase M2 B (TP53 inducible)	0.373144	Cluster 1	3868
Rrn3	Rrn3	RRN3 RNA polymerase I transcription factor homolog (yeast)	0.116335	Cluster 1	3868
Rrnad1	Rrnad1	ribosomal RNA adenine dimethylase domain containing 1	0.149206	Cluster 1	3868
Rrs1	Rrs1	ribosome biogenesis regulator 1	0.174797	Cluster 1	3868
Rsad1	Rsad1	radical S-adenosyl methionine domain containing 1	0.321721	Cluster 1	3868
Rsbn1	Rsbn1	rosbin, round spermatid basic protein 1	0.376708	Cluster 1	3868
Rsbn1l	Rsbn1l	round spermatid basic protein 1-like	0.3156	Cluster 1	3868
Rsf1	Rsf1	remodeling and spacing factor 1	0.213235	Cluster 1	3868
Rskr	Rskr	ribosomal protein S6 kinase related	0.700837	Cluster 1	3868
Rsl1d1	Rsl1d1	ribosomal L1 domain containing 1	0.11258	Cluster 1	3868
Rspry1	Rspry1	ring finger and SPRY domain containing 1	0.260487	Cluster 1	3868
Rsrc1	Rsrc1	arginine/serine-rich coiled-coil 1	0.238258	Cluster 1	3868
Rsrc2	Rsrc2	arginine/serine-rich coiled-coil 2	0.251154	Cluster 1	3868
Rtf1	Rtf1	RTF1, Paf1/RNA polymerase II complex component	0.252577	Cluster 1	3868
Rtl10	Rtl10	retrotransposon Gag like 10	0.443148	Cluster 1	3868
Rufy2	Rufy2	RUN and FYVE domain-containing 2	0.330123	Cluster 1	3868
Rufy3	Rufy3	RUN and FYVE domain containing 3	0.17605	Cluster 1	3868
Rundc3b	Rundc3b	RUN domain containing 3B	0.203246	Cluster 1	3868
Rwdd4a	Rwdd4a	RWD domain containing 4A	0.208483	Cluster 1	3868
Rybp	Rybp	RING1 and YY1 binding protein	0.209741	Cluster 1	3868
Ryk	Ryk	receptor-like tyrosine kinase	0.127587	Cluster 1	3868
Ryr2	Ryr2	ryanodine receptor 2, cardiac	0.74293	Cluster 1	3868
S1pr1	S1pr1	sphingosine-1-phosphate receptor 1	0.203527	Cluster 1	3868
Sacm1l	Sacm1l	SAC1 suppressor of actin mutations 1-like (yeast)	0.284572	Cluster 1	3868
Sacs	Sacs	sacsin	0.301995	Cluster 1	3868
Sall1	Sall1	spalt like transcription factor 1	0.355296	Cluster 1	3868
Sall2	Sall2	spalt like transcription factor 2	0.142927	Cluster 1	3868
Samd12	Samd12	sterile alpha motif domain containing 12	0.262764	Cluster 1	3868
Samd4	Samd4	sterile alpha motif domain containing 4	0.447224	Cluster 1	3868
Samd8	Samd8	sterile alpha motif domain containing 8	0.267512	Cluster 1	3868
Samd9l	Samd9l	sterile alpha motif domain containing 9-like	0.409928	Cluster 1	3868
Samhd1	Samhd1	SAM domain and HD domain, 1	0.198733	Cluster 1	3868
Samm50	Samm50	SAMM50 sorting and assembly machinery component	0.145865	Cluster 1	3868
Sanbr	Sanbr	SANT and BTB domain regulator of CSR	0.40056	Cluster 1	3868
Sap130	Sap130	Sin3A associated protein	0.133262	Cluster 1	3868
Sap30bp	Sap30bp	SAP30 binding protein	0.164969	Cluster 1	3868
Sar1a	Sar1a	secretion associated Ras related GTPase 1A	0.127673	Cluster 1	3868
Sart3	Sart3	squamous cell carcinoma antigen recognized by T cells 3	0.206313	Cluster 1	3868
Sash1	Sash1	SAM and SH3 domain containing 1	0.354279	Cluster 1	3868
Sass6	Sass6	SAS-6 centriolar assembly protein	0.316975	Cluster 1	3868
Satb1	Satb1	special AT-rich sequence binding protein 1	0.629806	Cluster 1	3868
Sav1	Sav1	salvador family WW domain containing 1	0.257272	Cluster 1	3868
Sbf2	Sbf2	SET binding factor 2	0.274773	Cluster 1	3868
Sbno1	Sbno1	strawberry notch 1	0.303565	Cluster 1	3868
Sbno2	Sbno2	strawberry notch 2	0.16203	Cluster 1	3868
Sc5d	Sc5d	sterol-C5-desaturase	0.281571	Cluster 1	3868
Scaf11	Scaf11	SR-related CTD-associated factor 11	0.259126	Cluster 1	3868
Scaf4	Scaf4	SR-related CTD-associated factor 4	0.24334	Cluster 1	3868
Scaf8	Scaf8	SR-related CTD-associated factor 8	0.261964	Cluster 1	3868
Scai	Scai	suppressor of cancer cell invasion	0.421755	Cluster 1	3868
Scamp1	Scamp1	secretory carrier membrane protein 1	0.169793	Cluster 1	3868
Scaper	Scaper	S phase cyclin A-associated protein in the ER	0.247509	Cluster 1	3868
Scg3	Scg3	secretogranin III	0.160263	Cluster 1	3868
Sclt1	Sclt1	sodium channel and clathrin linker 1	0.33211	Cluster 1	3868
Scn1a	Scn1a	sodium channel, voltage-gated, type I, alpha	0.382636	Cluster 1	3868
Scn2a	Scn2a	sodium channel, voltage-gated, type II, alpha	0.338684	Cluster 1	3868
Scoc	Scoc	short coiled-coil protein	0.283275	Cluster 1	3868
Scrn3	Scrn3	secernin 3	0.161891	Cluster 1	3868
Scyl2	Scyl2	SCY1-like 2 (S. cerevisiae)	0.379281	Cluster 1	3868
Sdad1	Sdad1	SDA1 domain containing 1	0.329973	Cluster 1	3868
Sde2	Sde2	SDE2 telomere maintenance homolog (S. pombe)	0.165815	Cluster 1	3868
Sdha	Sdha	succinate dehydrogenase complex, subunit A, flavoprotein (Fp)	0.11609	Cluster 1	3868
Sdk1	Sdk1	sidekick cell adhesion molecule 1	0.504933	Cluster 1	3868
Sec16a	Sec16a	SEC16 homolog A, endoplasmic reticulum export factor	0.188804	Cluster 1	3868
Sec22b	Sec22b	SEC22 homolog B, vesicle trafficking protein	0.144895	Cluster 1	3868
Sec22c	Sec22c	SEC22 homolog C, vesicle trafficking protein	0.255369	Cluster 1	3868
Sec23a	Sec23a	SEC23 homolog A, COPII coat complex component	0.356371	Cluster 1	3868
Sec23ip	Sec23ip	Sec23 interacting protein	0.321504	Cluster 1	3868
Sec24a	Sec24a	Sec24 related gene family, member A (S. cerevisiae)	0.416646	Cluster 1	3868
Sec24c	Sec24c	Sec24 related gene family, member C (S. cerevisiae)	0.193292	Cluster 1	3868
Sec61a2	Sec61a2	Sec61, alpha subunit 2 (S. cerevisiae)	0.299752	Cluster 1	3868
Secisbp2l	Secisbp2l	SECIS binding protein 2-like	0.379402	Cluster 1	3868
Sel1l	Sel1l	sel-1 suppressor of lin-12-like (C. elegans)	0.172599	Cluster 1	3868
Selenot	Selenot	selenoprotein T	0.206632	Cluster 1	3868
Sema3c	Sema3c	sema domain, immunoglobulin domain (Ig), short basic domain, secreted, (semaphorin) 3C	0.313705	Cluster 1	3868
Sema3d	Sema3d	sema domain, immunoglobulin domain (Ig), short basic domain, secreted, (semaphorin) 3D	0.460764	Cluster 1	3868
Sema3e	Sema3e	sema domain, immunoglobulin domain (Ig), short basic domain, secreted, (semaphorin) 3E	0.396717	Cluster 1	3868
Sema6d	Sema6d	sema domain, transmembrane domain (TM), and cytoplasmic domain, (semaphorin) 6D	0.390006	Cluster 1	3868
Senp2	Senp2	SUMO/sentrin specific peptidase 2	0.191715	Cluster 1	3868
Senp3	Senp3	SUMO/sentrin specific peptidase 3	0.158382	Cluster 1	3868
Senp5	Senp5	SUMO/sentrin specific peptidase 5	0.217556	Cluster 1	3868
Senp7	Senp7	SUMO1/sentrin specific peptidase 7	0.281001	Cluster 1	3868
Senp8	Senp8	SUMO peptidase family member, NEDD8 specific	0.296512	Cluster 1	3868
Sephs1	Sephs1	selenophosphate synthetase 1	0.211349	Cluster 1	3868
Sepsecs	Sepsecs	Sep (O-phosphoserine) tRNA:Sec (selenocysteine) tRNA synthase	0.267453	Cluster 1	3868
Septin10	Septin10	septin 10	0.356874	Cluster 1	3868
Septin2	Septin2	septin 2	0.267967	Cluster 1	3868
Septin7	Septin7	septin 7	0.259254	Cluster 1	3868
Serac1	Serac1	serine active site containing 1	0.429195	Cluster 1	3868
Serbp1	Serbp1	serpine1 mRNA binding protein 1	0.16727	Cluster 1	3868
Serinc1	Serinc1	serine incorporator 1	0.276082	Cluster 1	3868
Serinc3	Serinc3	serine incorporator 3	0.211017	Cluster 1	3868
Serinc5	Serinc5	serine incorporator 5	0.325832	Cluster 1	3868
Serp1	Serp1	stress-associated endoplasmic reticulum protein 1	0.219436	Cluster 1	3868
Sesn1	Sesn1	sestrin 1	0.213732	Cluster 1	3868
Sestd1	Sestd1	SEC14 and spectrin domains 1	0.354312	Cluster 1	3868
Set	Set	SET nuclear oncogene	0.16008	Cluster 1	3868
Setbp1	Setbp1	SET binding protein 1	0.578168	Cluster 1	3868
Setd1a	Setd1a	SET domain containing 1A	0.169358	Cluster 1	3868
Setd1b	Setd1b	SET domain containing 1B	0.300959	Cluster 1	3868
Setd3	Setd3	SET domain containing 3	0.161734	Cluster 1	3868
Setd5	Setd5	SET domain containing 5	0.248926	Cluster 1	3868
Setd7	Setd7	SET domain containing (lysine methyltransferase) 7	0.332561	Cluster 1	3868
Setdb1	Setdb1	SET domain, bifurcated 1	0.19297	Cluster 1	3868
Setx	Setx	senataxin	0.39351	Cluster 1	3868
Sf1	Sf1	splicing factor 1	0.180193	Cluster 1	3868
Sf3b1	Sf3b1	splicing factor 3b, subunit 1	0.257321	Cluster 1	3868
Sfmbt1	Sfmbt1	Scm-like with four mbt domains 1	0.347156	Cluster 1	3868
Sfmbt2	Sfmbt2	Scm-like with four mbt domains 2	0.501997	Cluster 1	3868
Sfr1	Sfr1	SWI5 dependent recombination repair 1	0.168429	Cluster 1	3868
Sft2d2	Sft2d2	SFT2 domain containing 2	0.257107	Cluster 1	3868
Sgcb	Sgcb	sarcoglycan, beta (dystrophin-associated glycoprotein)	0.162455	Cluster 1	3868
Sgip1	Sgip1	SH3-domain GRB2-like (endophilin) interacting protein 1	0.28113	Cluster 1	3868
Sgms1	Sgms1	sphingomyelin synthase 1	0.255511	Cluster 1	3868
Sgpl1	Sgpl1	sphingosine phosphate lyase 1	0.261176	Cluster 1	3868
Sgpp1	Sgpp1	sphingosine-1-phosphate phosphatase 1	0.23449	Cluster 1	3868
Sgtb	Sgtb	small glutamine-rich tetratricopeptide repeat (TPR)-containing, beta	0.267812	Cluster 1	3868
Sh3glb1	Sh3glb1	SH3-domain GRB2-like B1 (endophilin)	0.18597	Cluster 1	3868
Sh3pxd2a	Sh3pxd2a	SH3 and PX domains 2A	0.200815	Cluster 1	3868
Sh3pxd2b	Sh3pxd2b	SH3 and PX domains 2B	0.267983	Cluster 1	3868
Shank2	Shank2	SH3 and multiple ankyrin repeat domains 2	0.458443	Cluster 1	3868
Shc1	Shc1	src homology 2 domain-containing transforming protein C1	0.23049	Cluster 1	3868
Shc2	Shc2	SHC (Src homology 2 domain containing) transforming protein 2	0.20018	Cluster 1	3868
Shc3	Shc3	src homology 2 domain-containing transforming protein C3	0.605734	Cluster 1	3868
Shc4	Shc4	SHC (Src homology 2 domain containing) family, member 4	0.22545	Cluster 1	3868
She	She	src homology 2 domain-containing transforming protein E	0.315286	Cluster 1	3868
Shisa7	Shisa7	shisa family member 7	0.195118	Cluster 1	3868
Shoc2	Shoc2	Shoc2, leucine rich repeat scaffold protein	0.255904	Cluster 1	3868
Shprh	Shprh	SNF2 histone linker PHD RING helicase	0.34201	Cluster 1	3868
Shroom2	Shroom2	shroom family member 2	0.221575	Cluster 1	3868
Shroom4	Shroom4	shroom family member 4	0.326951	Cluster 1	3868
Sidt2	Sidt2	SID1 transmembrane family, member 2	0.193151	Cluster 1	3868
Sik2	Sik2	salt inducible kinase 2	0.464539	Cluster 1	3868
Sike1	Sike1	suppressor of IKBKE 1	0.327592	Cluster 1	3868
Simc1	Simc1	SUMO-interacting motifs containing 1	0.184181	Cluster 1	3868
Sin3a	Sin3a	transcriptional regulator, SIN3A (yeast)	0.240182	Cluster 1	3868
Sin3b	Sin3b	transcriptional regulator, SIN3B (yeast)	0.187668	Cluster 1	3868
Sipa1l1	Sipa1l1	signal-induced proliferation-associated 1 like 1	0.249123	Cluster 1	3868
Sirt1	Sirt1	sirtuin 1	0.335886	Cluster 1	3868
Sirt5	Sirt5	sirtuin 5	0.184268	Cluster 1	3868
Skil	Skil	SKI-like	0.366859	Cluster 1	3868
Skp1	Skp1	S-phase kinase-associated protein 1	0.165173	Cluster 1	3868
Slain2	Slain2	SLAIN motif family, member 2	0.262208	Cluster 1	3868
Slc11a2	Slc11a2	solute carrier family 11 (proton-coupled divalent metal ion transporters), member 2	0.197915	Cluster 1	3868
Slc12a2	Slc12a2	solute carrier family 12, member 2	0.343399	Cluster 1	3868
Slc12a6	Slc12a6	solute carrier family 12, member 6	0.259115	Cluster 1	3868
Slc15a2	Slc15a2	solute carrier family 15 (H+/peptide transporter), member 2	0.308015	Cluster 1	3868
Slc16a12	Slc16a12	solute carrier family 16 (monocarboxylic acid transporters), member 12	0.593546	Cluster 1	3868
Slc16a14	Slc16a14	solute carrier family 16 (monocarboxylic acid transporters), member 14	0.597279	Cluster 1	3868
Slc16a4	Slc16a4	solute carrier family 16 (monocarboxylic acid transporters), member 4	0.309399	Cluster 1	3868
Slc16a7	Slc16a7	solute carrier family 16 (monocarboxylic acid transporters), member 7	0.34266	Cluster 1	3868
Slc17a5	Slc17a5	solute carrier family 17 (anion/sugar transporter), member 5	0.271514	Cluster 1	3868
Slc19a2	Slc19a2	solute carrier family 19 (thiamine transporter), member 2	0.33947	Cluster 1	3868
Slc1a2	Slc1a2	solute carrier family 1 (glial high affinity glutamate transporter), member 2	0.255647	Cluster 1	3868
Slc1a3	Slc1a3	solute carrier family 1 (glial high affinity glutamate transporter), member 3	0.303368	Cluster 1	3868
Slc20a1	Slc20a1	solute carrier family 20, member 1	0.261718	Cluster 1	3868
Slc22a15	Slc22a15	solute carrier family 22 (organic anion/cation transporter), member 15	0.205053	Cluster 1	3868
Slc23a2	Slc23a2	solute carrier family 23 (nucleobase transporters), member 2	0.357959	Cluster 1	3868
Slc24a2	Slc24a2	solute carrier family 24 (sodium/potassium/calcium exchanger), member 2	0.292921	Cluster 1	3868
Slc25a16	Slc25a16	solute carrier family 25 (mitochondrial carrier, Graves disease autoantigen), member 16	0.369358	Cluster 1	3868
Slc25a24	Slc25a24	solute carrier family 25 (mitochondrial carrier, phosphate carrier), member 24	0.366608	Cluster 1	3868
Slc25a27	Slc25a27	solute carrier family 25, member 27	0.2428	Cluster 1	3868
Slc25a30	Slc25a30	solute carrier family 25, member 30	0.261215	Cluster 1	3868
Slc25a32	Slc25a32	solute carrier family 25, member 32	0.288912	Cluster 1	3868
Slc25a36	Slc25a36	solute carrier family 25, member 36	0.376474	Cluster 1	3868
Slc25a40	Slc25a40	solute carrier family 25, member 40	0.223733	Cluster 1	3868
Slc25a46	Slc25a46	solute carrier family 25, member 46	0.202334	Cluster 1	3868
Slc25a51	Slc25a51	solute carrier family 25, member 51	0.202248	Cluster 1	3868
Slc25a53	Slc25a53	solute carrier family 25, member 53	0.247964	Cluster 1	3868
Slc26a2	Slc26a2	solute carrier family 26 (sulfate transporter), member 2	0.321281	Cluster 1	3868
Slc2a3	Slc2a3	solute carrier family 2 (facilitated glucose transporter), member 3	0.141514	Cluster 1	3868
Slc30a1	Slc30a1	solute carrier family 30 (zinc transporter), member 1	0.216035	Cluster 1	3868
Slc30a4	Slc30a4	solute carrier family 30 (zinc transporter), member 4	0.301135	Cluster 1	3868
Slc30a5	Slc30a5	solute carrier family 30 (zinc transporter), member 5	0.158459	Cluster 1	3868
Slc30a9	Slc30a9	solute carrier family 30 (zinc transporter), member 9	0.199596	Cluster 1	3868
Slc33a1	Slc33a1	solute carrier family 33 (acetyl-CoA transporter), member 1	0.253704	Cluster 1	3868
Slc35a3	Slc35a3	solute carrier family 35 (UDP-N-acetylglucosamine (UDP-GlcNAc) transporter), member 3	0.37912	Cluster 1	3868
Slc35a5	Slc35a5	solute carrier family 35, member A5	0.366225	Cluster 1	3868
Slc35b3	Slc35b3	solute carrier family 35, member B3	0.186767	Cluster 1	3868
Slc35b4	Slc35b4	solute carrier family 35, member B4	0.16424	Cluster 1	3868
Slc35e1	Slc35e1	solute carrier family 35, member E1	0.117997	Cluster 1	3868
Slc35e2	Slc35e2	solute carrier family 35, member E2	0.24911	Cluster 1	3868
Slc36a4	Slc36a4	solute carrier family 36 (proton/amino acid symporter), member 4	0.361198	Cluster 1	3868
Slc38a1	Slc38a1	solute carrier family 38, member 1	0.301306	Cluster 1	3868
Slc38a11	Slc38a11	solute carrier family 38, member 11	0.576087	Cluster 1	3868
Slc38a2	Slc38a2	solute carrier family 38, member 2	0.322075	Cluster 1	3868
Slc39a10	Slc39a10	solute carrier family 39 (zinc transporter), member 10	0.356381	Cluster 1	3868
Slc39a12	Slc39a12	solute carrier family 39 (zinc transporter), member 12	0.276065	Cluster 1	3868
Slc39a14	Slc39a14	solute carrier family 39 (zinc transporter), member 14	0.277166	Cluster 1	3868
Slc39a9	Slc39a9	solute carrier family 39 (zinc transporter), member 9	0.200688	Cluster 1	3868
Slc41a2	Slc41a2	solute carrier family 41, member 2	0.368303	Cluster 1	3868
Slc43a2	Slc43a2	solute carrier family 43, member 2	0.206957	Cluster 1	3868
Slc49a4	Slc49a4	solute carrier family 49 member 4	0.107941	Cluster 1	3868
Slc4a10	Slc4a10	solute carrier family 4, sodium bicarbonate cotransporter-like, member 10	0.620545	Cluster 1	3868
Slc4a4	Slc4a4	solute carrier family 4 (anion exchanger), member 4	0.406864	Cluster 1	3868
Slc5a3	Slc5a3	solute carrier family 5 (inositol transporters), member 3	0.520188	Cluster 1	3868
Slc6a1	Slc6a1	solute carrier family 6 (neurotransmitter transporter, GABA), member 1	0.248501	Cluster 1	3868
Slc6a20b	Slc6a20b	solute carrier family 6 (neurotransmitter transporter), member 20B	0.594492	Cluster 1	3868
Slc7a1	Slc7a1	solute carrier family 7 (cationic amino acid transporter, y+ system), member 1	0.261492	Cluster 1	3868
Slc7a11	Slc7a11	solute carrier family 7 (cationic amino acid transporter, y+ system), member 11	0.458624	Cluster 1	3868
Slc7a2	Slc7a2	solute carrier family 7 (cationic amino acid transporter, y+ system), member 2	0.290495	Cluster 1	3868
Slc7a6	Slc7a6	solute carrier family 7 (cationic amino acid transporter, y+ system), member 6	0.327927	Cluster 1	3868
Slc9a6	Slc9a6	solute carrier family 9 (sodium/hydrogen exchanger), member 6	0.231003	Cluster 1	3868
Slc9a7	Slc9a7	solute carrier family 9 (sodium/hydrogen exchanger), member 7	0.706056	Cluster 1	3868
Slc9a8	Slc9a8	solute carrier family 9 (sodium/hydrogen exchanger), member 8	0.169835	Cluster 1	3868
Slco1a4	Slco1a4	solute carrier organic anion transporter family, member 1a4	0.379071	Cluster 1	3868
Slco4c1	Slco4c1	solute carrier organic anion transporter family, member 4C1	0.357018	Cluster 1	3868
Slf1	Slf1	SMC5-SMC6 complex localization factor 1	0.317866	Cluster 1	3868
Slf2	Slf2	SMC5-SMC6 complex localization factor 2	0.301675	Cluster 1	3868
Slfn5	Slfn5	schlafen 5	0.269998	Cluster 1	3868
Slitrk2	Slitrk2	SLIT and NTRK-like family, member 2	0.38635	Cluster 1	3868
Slitrk4	Slitrk4	SLIT and NTRK-like family, member 4	0.466514	Cluster 1	3868
Slk	Slk	STE20-like kinase	0.276208	Cluster 1	3868
Sltm	Sltm	SAFB-like, transcription modulator	0.21126	Cluster 1	3868
Slu7	Slu7	SLU7 splicing factor homolog (S. cerevisiae)	0.269371	Cluster 1	3868
Slx4	Slx4	SLX4 structure-specific endonuclease subunit homolog (S. cerevisiae)	0.172323	Cluster 1	3868
Slx4ip	Slx4ip	SLX4 interacting protein	0.273551	Cluster 1	3868
Smad1	Smad1	SMAD family member 1	0.257885	Cluster 1	3868
Smad2	Smad2	SMAD family member 2	0.212276	Cluster 1	3868
Smad5	Smad5	SMAD family member 5	0.244039	Cluster 1	3868
Smad9	Smad9	SMAD family member 9	0.364617	Cluster 1	3868
Smarca1	Smarca1	SWI/SNF related, matrix associated, actin dependent regulator of chromatin, subfamily a, member 1	0.412775	Cluster 1	3868
Smarca2	Smarca2	SWI/SNF related, matrix associated, actin dependent regulator of chromatin, subfamily a, member 2	0.259641	Cluster 1	3868
Smarca5	Smarca5	SWI/SNF related, matrix associated, actin dependent regulator of chromatin, subfamily a, member 5	0.308109	Cluster 1	3868
Smarcad1	Smarcad1	SWI/SNF-related, matrix-associated actin-dependent regulator of chromatin, subfamily a, containing DEAD/H box 1	0.260363	Cluster 1	3868
Smarcal1	Smarcal1	SWI/SNF related matrix associated, actin dependent regulator of chromatin, subfamily a-like 1	0.203207	Cluster 1	3868
Smarcc1	Smarcc1	SWI/SNF related, matrix associated, actin dependent regulator of chromatin, subfamily c, member 1	0.213371	Cluster 1	3868
Smarcc2	Smarcc2	SWI/SNF related, matrix associated, actin dependent regulator of chromatin, subfamily c, member 2	0.185065	Cluster 1	3868
Smc1a	Smc1a	structural maintenance of chromosomes 1A	0.103353	Cluster 1	3868
Smc2	Smc2	structural maintenance of chromosomes 2	0.4149	Cluster 1	3868
Smc3	Smc3	structural maintenance of chromosomes 3	0.236572	Cluster 1	3868
Smc4	Smc4	structural maintenance of chromosomes 4	0.270008	Cluster 1	3868
Smc5	Smc5	structural maintenance of chromosomes 5	0.38956	Cluster 1	3868
Smcr8	Smcr8	Smith-Magenis syndrome chromosome region, candidate 8 homolog (human)	0.239392	Cluster 1	3868
Smg1	Smg1	SMG1 nonsense mediated mRNA decay associated PI3K related kinase	0.629109	Cluster 1	3868
Smg7	Smg7	SMG7 nonsense mediated mRNA decay factor	0.287801	Cluster 1	3868
Smim10l1	Smim10l1	small integral membrane protein 10 like 1	0.178287	Cluster 1	3868
Smim13	Smim13	small integral membrane protein 13	0.216208	Cluster 1	3868
Smim15	Smim15	small integral membrane protein 15	0.226885	Cluster 1	3868
Smim17	Smim17	small integral membrane protein 17	0.232553	Cluster 1	3868
Smim7	Smim7	small integral membrane protein 7	0.116172	Cluster 1	3868
Smndc1	Smndc1	survival motor neuron domain containing 1	0.201938	Cluster 1	3868
Smpd4	Smpd4	sphingomyelin phosphodiesterase 4	0.226525	Cluster 1	3868
Smu1	Smu1	smu-1 suppressor of mec-8 and unc-52 homolog (C. elegans)	0.089822	Cluster 1	3868
Smurf2	Smurf2	SMAD specific E3 ubiquitin protein ligase 2	0.288489	Cluster 1	3868
Snap23	Snap23	synaptosomal-associated protein 23	0.413622	Cluster 1	3868
Snap29	Snap29	synaptosomal-associated protein 29	0.187176	Cluster 1	3868
Snapc1	Snapc1	small nuclear RNA activating complex, polypeptide 1	0.336731	Cluster 1	3868
Snapc3	Snapc3	small nuclear RNA activating complex, polypeptide 3	0.185754	Cluster 1	3868
Snrk	Snrk	SNF related kinase	0.287771	Cluster 1	3868
Sntb1	Sntb1	syntrophin, basic 1	0.574503	Cluster 1	3868
Sntb2	Sntb2	syntrophin, basic 2	0.326151	Cluster 1	3868
Sntg1	Sntg1	syntrophin, gamma 1	0.390908	Cluster 1	3868
Snurf	Snurf	SNRPN upstream reading frame	0.328417	Cluster 1	3868
Snx10	Snx10	sorting nexin 10	0.288793	Cluster 1	3868
Snx13	Snx13	sorting nexin 13	0.343404	Cluster 1	3868
Snx14	Snx14	sorting nexin 14	0.126046	Cluster 1	3868
Snx16	Snx16	sorting nexin 16	0.324673	Cluster 1	3868
Snx18	Snx18	sorting nexin 18	0.133105	Cluster 1	3868
Snx19	Snx19	sorting nexin 19	0.105355	Cluster 1	3868
Snx2	Snx2	sorting nexin 2	0.171584	Cluster 1	3868
Snx27	Snx27	sorting nexin family member 27	0.195168	Cluster 1	3868
Snx29	Snx29	sorting nexin 29	0.390733	Cluster 1	3868
Snx30	Snx30	sorting nexin family member 30	0.318901	Cluster 1	3868
Snx4	Snx4	sorting nexin 4	0.200932	Cluster 1	3868
Snx5	Snx5	sorting nexin 5	0.139512	Cluster 1	3868
Snx6	Snx6	sorting nexin 6	0.202431	Cluster 1	3868
Snx9	Snx9	sorting nexin 9	0.226448	Cluster 1	3868
Soat1	Soat1	sterol O-acyltransferase 1	0.328428	Cluster 1	3868
Socs4	Socs4	suppressor of cytokine signaling 4	0.333379	Cluster 1	3868
Socs5	Socs5	suppressor of cytokine signaling 5	0.285161	Cluster 1	3868
Socs6	Socs6	suppressor of cytokine signaling 6	0.396832	Cluster 1	3868
Socs7	Socs7	suppressor of cytokine signaling 7	0.258022	Cluster 1	3868
Sod2	Sod2	superoxide dismutase 2, mitochondrial	0.151644	Cluster 1	3868
Soga1	Soga1	suppressor of glucose, autophagy associated 1	0.557354	Cluster 1	3868
Soga3	Soga3	SOGA family member 3	0.492188	Cluster 1	3868
Son	Son	Son DNA binding protein	0.188777	Cluster 1	3868
Sorbs1	Sorbs1	sorbin and SH3 domain containing 1	0.573197	Cluster 1	3868
Sos1	Sos1	SOS Ras/Rac guanine nucleotide exchange factor 1	0.36193	Cluster 1	3868
Sos2	Sos2	SOS Ras/Rho guanine nucleotide exchange factor 2	0.204643	Cluster 1	3868
Sox11	Sox11	SRY (sex determining region Y)-box 11	0.262678	Cluster 1	3868
Sox2	Sox2	SRY (sex determining region Y)-box 2	0.272352	Cluster 1	3868
Sox21	Sox21	SRY (sex determining region Y)-box 21	0.370568	Cluster 1	3868
Sox4	Sox4	SRY (sex determining region Y)-box 4	0.344251	Cluster 1	3868
Sox5	Sox5	SRY (sex determining region Y)-box 5	0.600286	Cluster 1	3868
Sox6	Sox6	SRY (sex determining region Y)-box 6	0.362524	Cluster 1	3868
Sox9	Sox9	SRY (sex determining region Y)-box 9	0.269461	Cluster 1	3868
Sp1	Sp1	trans-acting transcription factor 1	0.262641	Cluster 1	3868
Sp3	Sp3	trans-acting transcription factor 3	0.373624	Cluster 1	3868
Sp4	Sp4	trans-acting transcription factor 4	0.630574	Cluster 1	3868
Spag1	Spag1	sperm associated antigen 1	0.262097	Cluster 1	3868
Spag9	Spag9	sperm associated antigen 9	0.345217	Cluster 1	3868
Sparcl1	Sparcl1	SPARC-like 1	0.303685	Cluster 1	3868
Spast	Spast	spastin	0.304946	Cluster 1	3868
Spata46	Spata46	spermatogenesis associated 46	1.20791	Cluster 1	3868
Spata5l1	Spata5l1	spermatogenesis associated 5-like 1	0.196111	Cluster 1	3868
Spats2l	Spats2l	spermatogenesis associated, serine-rich 2-like	0.244349	Cluster 1	3868
Spcs2	Spcs2	signal peptidase complex subunit 2 homolog (S. cerevisiae)	0.122302	Cluster 1	3868
Spcs3	Spcs3	signal peptidase complex subunit 3 homolog (S. cerevisiae)	0.187319	Cluster 1	3868
Specc1	Specc1	sperm antigen with calponin homology and coiled-coil domains 1	0.251704	Cluster 1	3868
Specc1l	Specc1l	sperm antigen with calponin homology and coiled-coil domains 1-like	0.202812	Cluster 1	3868
Spg11	Spg11	SPG11, spatacsin vesicle trafficking associated	0.292332	Cluster 1	3868
Spin1	Spin1	spindlin 1	0.220758	Cluster 1	3868
Spire1	Spire1	spire type actin nucleation factor 1	0.290545	Cluster 1	3868
Spop	Spop	speckle-type BTB/POZ protein	0.0811106	Cluster 1	3868
Spopl	Spopl	speckle-type BTB/POZ protein-like	0.484904	Cluster 1	3868
Sppl2a	Sppl2a	signal peptide peptidase like 2A	0.240204	Cluster 1	3868
Spred3	Spred3	sprouty-related EVH1 domain containing 3	0.247685	Cluster 1	3868
Sprtn	Sprtn	SprT-like N-terminal domain	0.284557	Cluster 1	3868
Spry3	Spry3	sprouty RTK signaling antagonist 3	0.678915	Cluster 1	3868
Spryd7	Spryd7	SPRY domain containing 7	0.249755	Cluster 1	3868
Sptbn1	Sptbn1	spectrin beta, non-erythrocytic 1	0.117473	Cluster 1	3868
Sptlc1	Sptlc1	serine palmitoyltransferase, long chain base subunit 1	0.110653	Cluster 1	3868
Spty2d1	Spty2d1	SPT2 chromatin protein domain containing 1	0.310151	Cluster 1	3868
Srcap	Srcap	Snf2-related CREBBP activator protein	0.339522	Cluster 1	3868
Srcin1	Srcin1	SRC kinase signaling inhibitor 1	0.241475	Cluster 1	3868
Srek1	Srek1	splicing regulatory glutamine/lysine-rich protein 1	0.454167	Cluster 1	3868
Srek1ip1	Srek1ip1	splicing regulatory glutamine/lysine-rich protein 1interacting protein 1	0.130618	Cluster 1	3868
Srp54b	Srp54b	signal recognition particle 54B	0.483953	Cluster 1	3868
Srp72	Srp72	signal recognition particle 72	0.115502	Cluster 1	3868
Srpk2	Srpk2	serine/arginine-rich protein specific kinase 2	0.328269	Cluster 1	3868
Srr	Srr	serine racemase	0.230045	Cluster 1	3868
Srrm1	Srrm1	serine/arginine repetitive matrix 1	0.261071	Cluster 1	3868
Srsf1	Srsf1	serine and arginine-rich splicing factor 1	0.249527	Cluster 1	3868
Srsf10	Srsf10	serine and arginine-rich splicing factor 10	0.313338	Cluster 1	3868
Srsf11	Srsf11	serine and arginine-rich splicing factor 11	0.347174	Cluster 1	3868
Srsf12	Srsf12	serine and arginine-rich splicing factor 12	0.330034	Cluster 1	3868
Srsf2	Srsf2	serine and arginine-rich splicing factor 2	0.101646	Cluster 1	3868
Srsf3	Srsf3	serine and arginine-rich splicing factor 3	0.166857	Cluster 1	3868
Srsf4	Srsf4	serine and arginine-rich splicing factor 4	0.110211	Cluster 1	3868
Srsf6	Srsf6	serine and arginine-rich splicing factor 6	0.168046	Cluster 1	3868
Srsf7	Srsf7	serine and arginine-rich splicing factor 7	0.216855	Cluster 1	3868
Ss18	Ss18	SS18, nBAF chromatin remodeling complex subunit	0.213004	Cluster 1	3868
Ssb	Ssb	Sjogren syndrome antigen B	0.143632	Cluster 1	3868
Ssbp2	Ssbp2	single-stranded DNA binding protein 2	0.112899	Cluster 1	3868
Ssh2	Ssh2	slingshot protein phosphatase 2	0.263694	Cluster 1	3868
Ssr1	Ssr1	signal sequence receptor, alpha	0.223688	Cluster 1	3868
Ssr3	Ssr3	signal sequence receptor, gamma	0.181574	Cluster 1	3868
Sstr4	Sstr4	somatostatin receptor 4	0.915302	Cluster 1	3868
St13	St13	suppression of tumorigenicity 13	0.338068	Cluster 1	3868
St3gal2	St3gal2	ST3 beta-galactoside alpha-2,3-sialyltransferase 2	0.179602	Cluster 1	3868
St6gal1	St6gal1	beta galactoside alpha 2,6 sialyltransferase 1	0.173685	Cluster 1	3868
St7l	St7l	suppression of tumorigenicity 7-like	0.177129	Cluster 1	3868
St8sia1	St8sia1	ST8 alpha-N-acetyl-neuraminide alpha-2,8-sialyltransferase 1	0.474342	Cluster 1	3868
St8sia4	St8sia4	ST8 alpha-N-acetyl-neuraminide alpha-2,8-sialyltransferase 4	0.393505	Cluster 1	3868
Stag1	Stag1	stromal antigen 1	0.245733	Cluster 1	3868
Stag2	Stag2	stromal antigen 2	0.30551	Cluster 1	3868
Stam	Stam	signal transducing adaptor molecule (SH3 domain and ITAM motif) 1	0.309438	Cluster 1	3868
Stam2	Stam2	signal transducing adaptor molecule (SH3 domain and ITAM motif) 2	0.315701	Cluster 1	3868
Stap1	Stap1	signal transducing adaptor family member 1	0.274439	Cluster 1	3868
Stard4	Stard4	StAR-related lipid transfer (START) domain containing 4	0.298005	Cluster 1	3868
Stard8	Stard8	START domain containing 8	0.325466	Cluster 1	3868
Stard9	Stard9	START domain containing 9	0.221698	Cluster 1	3868
Stat1	Stat1	signal transducer and activator of transcription 1	0.255406	Cluster 1	3868
Stat2	Stat2	signal transducer and activator of transcription 2	0.261839	Cluster 1	3868
Stat3	Stat3	signal transducer and activator of transcription 3	0.219298	Cluster 1	3868
Stau1	Stau1	staufen double-stranded RNA binding protein 1	0.132239	Cluster 1	3868
Stau2	Stau2	staufen double-stranded RNA binding protein 2	0.138525	Cluster 1	3868
Steep1	Steep1	STING1 ER exit protein 1	0.260128	Cluster 1	3868
Stimate	Stimate	STIM activating enhancer	0.20823	Cluster 1	3868
Stk10	Stk10	serine/threonine kinase 10	0.268564	Cluster 1	3868
Stk11ip	Stk11ip	serine/threonine kinase 11 interacting protein	0.157496	Cluster 1	3868
Stk24	Stk24	serine/threonine kinase 24	0.274845	Cluster 1	3868
Stk35	Stk35	serine/threonine kinase 35	0.316847	Cluster 1	3868
Stk38	Stk38	serine/threonine kinase 38	0.199891	Cluster 1	3868
Stk38l	Stk38l	serine/threonine kinase 38 like	0.265374	Cluster 1	3868
Ston1	Ston1	stonin 1	0.634286	Cluster 1	3868
Ston2	Ston2	stonin 2	0.359507	Cluster 1	3868
Stox2	Stox2	storkhead box 2	0.247031	Cluster 1	3868
Stradb	Stradb	STE20-related kinase adaptor beta	0.17007	Cluster 1	3868
Strap	Strap	serine/threonine kinase receptor associated protein	0.165636	Cluster 1	3868
Strbp	Strbp	spermatid perinuclear RNA binding protein	0.271783	Cluster 1	3868
Strn3	Strn3	striatin, calmodulin binding protein 3	0.404286	Cluster 1	3868
Stt3a	Stt3a	STT3, subunit of the oligosaccharyltransferase complex, homolog A (S. cerevisiae)	0.190837	Cluster 1	3868
Stt3b	Stt3b	STT3, subunit of the oligosaccharyltransferase complex, homolog B (S. cerevisiae)	0.184991	Cluster 1	3868
Stx16	Stx16	syntaxin 16	0.311915	Cluster 1	3868
Stx17	Stx17	syntaxin 17	0.302644	Cluster 1	3868
Stx2	Stx2	syntaxin 2	0.26852	Cluster 1	3868
Stx3	Stx3	syntaxin 3	0.212113	Cluster 1	3868
Stx6	Stx6	syntaxin 6	0.199866	Cluster 1	3868
Stx7	Stx7	syntaxin 7	0.347681	Cluster 1	3868
Stxbp4	Stxbp4	syntaxin binding protein 4	0.271537	Cluster 1	3868
Stxbp5	Stxbp5	syntaxin binding protein 5 (tomosyn)	0.35877	Cluster 1	3868
Stxbp5l	Stxbp5l	syntaxin binding protein 5-like	0.666774	Cluster 1	3868
Styx	Styx	serine/threonine/tyrosine interaction protein	0.468032	Cluster 1	3868
Sucla2	Sucla2	succinate-Coenzyme A ligase, ADP-forming, beta subunit	0.205292	Cluster 1	3868
Suclg2	Suclg2	succinate-Coenzyme A ligase, GDP-forming, beta subunit	0.242187	Cluster 1	3868
Suco	Suco	SUN domain containing ossification factor	0.36168	Cluster 1	3868
Sumf1	Sumf1	sulfatase modifying factor 1	0.141204	Cluster 1	3868
Sun1	Sun1	Sad1 and UNC84 domain containing 1	0.212362	Cluster 1	3868
Supt16	Supt16	SPT16, facilitates chromatin remodeling subunit	0.290293	Cluster 1	3868
Supt20	Supt20	SPT20 SAGA complex component	0.162837	Cluster 1	3868
Surf6	Surf6	surfeit gene 6	0.185168	Cluster 1	3868
Suz12	Suz12	SUZ12 polycomb repressive complex 2 subunit	0.327462	Cluster 1	3868
Svip	Svip	small VCP/p97-interacting protein	0.232534	Cluster 1	3868
Swap70	Swap70	SWA-70 protein	0.419332	Cluster 1	3868
Syap1	Syap1	synapse associated protein 1	0.269786	Cluster 1	3868
Sybu	Sybu	syntabulin (syntaxin-interacting)	0.189621	Cluster 1	3868
Syde2	Syde2	synapse defective 1, Rho GTPase, homolog 2 (C. elegans)	0.3454	Cluster 1	3868
Syncrip	Syncrip	synaptotagmin binding, cytoplasmic RNA interacting protein	0.287159	Cluster 1	3868
Syne1	Syne1	spectrin repeat containing, nuclear envelope 1	0.325405	Cluster 1	3868
Syne3	Syne3	spectrin repeat containing, nuclear envelope family member 3	0.57835	Cluster 1	3868
Syngap1	Syngap1	synaptic Ras GTPase activating protein 1 homolog (rat)	0.248738	Cluster 1	3868
Synrg	Synrg	synergin, gamma	0.208168	Cluster 1	3868
Sypl	Sypl	synaptophysin-like protein	0.246458	Cluster 1	3868
Syt10	Syt10	synaptotagmin X	0.789622	Cluster 1	3868
Syt14	Syt14	synaptotagmin XIV	0.320022	Cluster 1	3868
Syt16	Syt16	synaptotagmin XVI	0.253611	Cluster 1	3868
Syt4	Syt4	synaptotagmin IV	0.219044	Cluster 1	3868
Tab2	Tab2	TGF-beta activated kinase 1/MAP3K7 binding protein 2	0.251168	Cluster 1	3868
Tab3	Tab3	TGF-beta activated kinase 1/MAP3K7 binding protein 3	0.352589	Cluster 1	3868
Tada1	Tada1	transcriptional adaptor 1	0.23271	Cluster 1	3868
Tada2a	Tada2a	transcriptional adaptor 2A	0.167318	Cluster 1	3868
Tada2b	Tada2b	transcriptional adaptor 2B	0.258274	Cluster 1	3868
Taf1	Taf1	TATA-box binding protein associated factor 1	0.289957	Cluster 1	3868
Taf1a	Taf1a	TATA-box binding protein associated factor, RNA polymerase I, A	0.195474	Cluster 1	3868
Taf2	Taf2	TATA-box binding protein associated factor 2	0.236104	Cluster 1	3868
Taf4b	Taf4b	TATA-box binding protein associated factor 4b	0.317661	Cluster 1	3868
Taf5	Taf5	TATA-box binding protein associated factor 5	0.242064	Cluster 1	3868
Taf7	Taf7	TATA-box binding protein associated factor 7	0.242249	Cluster 1	3868
Tanc2	Tanc2	tetratricopeptide repeat, ankyrin repeat and coiled-coil containing 2	0.318473	Cluster 1	3868
Tank	Tank	TRAF family member-associated Nf-kappa B activator	0.191219	Cluster 1	3868
Taok1	Taok1	TAO kinase 1	0.249851	Cluster 1	3868
Tapt1	Tapt1	transmembrane anterior posterior transformation 1	0.260736	Cluster 1	3868
Tarbp1	Tarbp1	TAR RNA binding protein 1	0.290258	Cluster 1	3868
Tardbp	Tardbp	TAR DNA binding protein	0.152694	Cluster 1	3868
Tas1r1	Tas1r1	taste receptor, type 1, member 1	0.408012	Cluster 1	3868
Tasor	Tasor	transcription activation suppressor	0.229304	Cluster 1	3868
Tasp1	Tasp1	taspase, threonine aspartase 1	0.158711	Cluster 1	3868
Tax1bp1	Tax1bp1	Tax1 (human T cell leukemia virus type I) binding protein 1	0.169897	Cluster 1	3868
Tbc1d12	Tbc1d12	TBC1D12: TBC1 domain family, member 12	0.353529	Cluster 1	3868
Tbc1d15	Tbc1d15	TBC1 domain family, member 15	0.36299	Cluster 1	3868
Tbc1d23	Tbc1d23	TBC1 domain family, member 23	0.274637	Cluster 1	3868
Tbc1d32	Tbc1d32	TBC1 domain family, member 32	0.294488	Cluster 1	3868
Tbc1d5	Tbc1d5	TBC1 domain family, member 5	0.13204	Cluster 1	3868
Tbce	Tbce	tubulin-specific chaperone E	0.180962	Cluster 1	3868
Tbcel	Tbcel	tubulin folding cofactor E-like	0.301559	Cluster 1	3868
Tbck	Tbck	TBC1 domain containing kinase	0.165288	Cluster 1	3868
Tbk1	Tbk1	TANK-binding kinase 1	0.231257	Cluster 1	3868
Tbl1xr1	Tbl1xr1	transducin (beta)-like 1X-linked receptor 1	0.272574	Cluster 1	3868
Tbl2	Tbl2	transducin (beta)-like 2	0.31432	Cluster 1	3868
Tbpl1	Tbpl1	TATA box binding protein-like 1	0.236124	Cluster 1	3868
Tbrg4	Tbrg4	transforming growth factor beta regulated gene 4	0.128273	Cluster 1	3868
Tcaf1	Tcaf1	TRPM8 channel-associated factor 1	0.22755	Cluster 1	3868
Tcaim	Tcaim	T cell activation inhibitor, mitochondrial	0.179933	Cluster 1	3868
Tcea1	Tcea1	transcription elongation factor A (SII) 1	0.187795	Cluster 1	3868
Tcerg1	Tcerg1	transcription elongation regulator 1 (CA150)	0.316518	Cluster 1	3868
Tcf12	Tcf12	transcription factor 12	0.339548	Cluster 1	3868
Tcf20	Tcf20	transcription factor 20	0.239212	Cluster 1	3868
Tchh	Tchh	trichohyalin	0.363495	Cluster 1	3868
Tcof1	Tcof1	treacle ribosome biogenesis factor 1	0.139446	Cluster 1	3868
Tcte2	Tcte2	t-complex-associated testis expressed 2	0.366282	Cluster 1	3868
Tdg	Tdg	thymine DNA glycosylase	0.173351	Cluster 1	3868
Tdp2	Tdp2	tyrosyl-DNA phosphodiesterase 2	0.263877	Cluster 1	3868
Tdrkh	Tdrkh	tudor and KH domain containing protein	0.180826	Cluster 1	3868
Tead1	Tead1	TEA domain family member 1	0.525737	Cluster 1	3868
Tecpr2	Tecpr2	tectonin beta-propeller repeat containing 2	0.258256	Cluster 1	3868
Tef	Tef	thyrotroph embryonic factor	0.221655	Cluster 1	3868
Tek	Tek	TEK receptor tyrosine kinase	0.286926	Cluster 1	3868
Tenm1	Tenm1	teneurin transmembrane protein 1	0.540927	Cluster 1	3868
Tenm2	Tenm2	teneurin transmembrane protein 2	0.571669	Cluster 1	3868
Tenm3	Tenm3	teneurin transmembrane protein 3	0.587856	Cluster 1	3868
Tenm4	Tenm4	teneurin transmembrane protein 4	0.2515	Cluster 1	3868
Tent4a	Tent4a	terminal nucleotidyltransferase 4A	0.237816	Cluster 1	3868
Tent4b	Tent4b	terminal nucleotidyltransferase 4B	0.351804	Cluster 1	3868
Tent5a	Tent5a	terminal nucleotidyltransferase 5A	0.446421	Cluster 1	3868
Terf1	Terf1	telomeric repeat binding factor 1	0.194625	Cluster 1	3868
Terf2	Terf2	telomeric repeat binding factor 2	0.187257	Cluster 1	3868
Terf2ip	Terf2ip	telomeric repeat binding factor 2, interacting protein	0.116774	Cluster 1	3868
Tet1	Tet1	tet methylcytosine dioxygenase 1	0.47619	Cluster 1	3868
Tet2	Tet2	tet methylcytosine dioxygenase 2	0.47344	Cluster 1	3868
Tet3	Tet3	tet methylcytosine dioxygenase 3	0.347355	Cluster 1	3868
Tex10	Tex10	testis expressed gene 10	0.201895	Cluster 1	3868
Tfb2m	Tfb2m	transcription factor B2, mitochondrial	0.227836	Cluster 1	3868
Tfcp2	Tfcp2	transcription factor CP2	0.263792	Cluster 1	3868
Tfdp1	Tfdp1	transcription factor Dp 1	0.292911	Cluster 1	3868
Tfdp2	Tfdp2	transcription factor Dp 2	0.295251	Cluster 1	3868
Tfrc	Tfrc	transferrin receptor	0.249096	Cluster 1	3868
Tgfbr2	Tgfbr2	transforming growth factor, beta receptor II	0.361074	Cluster 1	3868
Tgfbr3	Tgfbr3	transforming growth factor, beta receptor III	0.331322	Cluster 1	3868
Tgfbrap1	Tgfbrap1	transforming growth factor, beta receptor associated protein 1	0.199521	Cluster 1	3868
Tgoln1	Tgoln1	trans-golgi network protein	0.304454	Cluster 1	3868
Tgs1	Tgs1	trimethylguanosine synthase 1	0.235783	Cluster 1	3868
Thap12	Thap12	THAP domain containing 12	0.305742	Cluster 1	3868
Thap2	Thap2	THAP domain containing, apoptosis associated protein 2	0.275562	Cluster 1	3868
Thbd	Thbd	thrombomodulin	0.465263	Cluster 1	3868
Thoc2	Thoc2	THO complex 2	0.35931	Cluster 1	3868
Thoc2l	Thoc2l	THO complex subunit 2-like	0.324161	Cluster 1	3868
Thrap3	Thrap3	thyroid hormone receptor associated protein 3	0.175542	Cluster 1	3868
Thrb	Thrb	thyroid hormone receptor beta	0.583959	Cluster 1	3868
Thumpd1	Thumpd1	THUMP domain containing 1	0.125369	Cluster 1	3868
Tia1	Tia1	cytotoxic granule-associated RNA binding protein 1	0.463394	Cluster 1	3868
Tial1	Tial1	Tia1 cytotoxic granule-associated RNA binding protein-like 1	0.25643	Cluster 1	3868
Tiam1	Tiam1	T cell lymphoma invasion and metastasis 1	0.346364	Cluster 1	3868
Tigd2	Tigd2	tigger transposable element derived 2	0.194381	Cluster 1	3868
Tiprl	Tiprl	TIP41, TOR signalling pathway regulator-like (S. cerevisiae)	0.238654	Cluster 1	3868
Tjap1	Tjap1	tight junction associated protein 1	0.188672	Cluster 1	3868
Tjp1	Tjp1	tight junction protein 1	0.323059	Cluster 1	3868
Tlcd4	Tlcd4	TLC domain containing 4	0.378188	Cluster 1	3868
Tlk1	Tlk1	tousled-like kinase 1	0.274079	Cluster 1	3868
Tlk2	Tlk2	tousled-like kinase 2 (Arabidopsis)	0.196465	Cluster 1	3868
Tll1	Tll1	tolloid-like	0.556963	Cluster 1	3868
Tlr3	Tlr3	toll-like receptor 3	0.229591	Cluster 1	3868
Tm2d1	Tm2d1	TM2 domain containing 1	0.170882	Cluster 1	3868
Tm6sf1	Tm6sf1	transmembrane 6 superfamily member 1	0.33504	Cluster 1	3868
Tm7sf3	Tm7sf3	transmembrane 7 superfamily member 3	0.171946	Cluster 1	3868
Tm9sf2	Tm9sf2	transmembrane 9 superfamily member 2	0.183804	Cluster 1	3868
Tm9sf3	Tm9sf3	transmembrane 9 superfamily member 3	0.241892	Cluster 1	3868
Tma16	Tma16	translation machinery associated 16	0.159449	Cluster 1	3868
Tmc7	Tmc7	transmembrane channel-like gene family 7	0.239894	Cluster 1	3868
Tmcc1	Tmcc1	transmembrane and coiled coil domains 1	0.195501	Cluster 1	3868
Tmcc3	Tmcc3	transmembrane and coiled coil domains 3	0.289704	Cluster 1	3868
Tmed10	Tmed10	transmembrane p24 trafficking protein 10	0.170917	Cluster 1	3868
Tmed5	Tmed5	transmembrane p24 trafficking protein 5	0.20514	Cluster 1	3868
Tmed7	Tmed7	transmembrane p24 trafficking protein 7	0.423545	Cluster 1	3868
Tmed8	Tmed8	transmembrane p24 trafficking protein 8	0.357981	Cluster 1	3868
Tmeff2	Tmeff2	transmembrane protein with EGF-like and two follistatin-like domains 2	0.132251	Cluster 1	3868
Tmem106b	Tmem106b	transmembrane protein 106B	0.299995	Cluster 1	3868
Tmem123	Tmem123	transmembrane protein 123	0.263956	Cluster 1	3868
Tmem131	Tmem131	transmembrane protein 131	0.281972	Cluster 1	3868
Tmem132b	Tmem132b	transmembrane protein 132B	0.195992	Cluster 1	3868
Tmem135	Tmem135	transmembrane protein 135	0.235294	Cluster 1	3868
Tmem161b	Tmem161b	transmembrane protein 161B	0.267779	Cluster 1	3868
Tmem165	Tmem165	transmembrane protein 165	0.169647	Cluster 1	3868
Tmem167	Tmem167	transmembrane protein 167	0.200738	Cluster 1	3868
Tmem168	Tmem168	transmembrane protein 168	0.256991	Cluster 1	3868
Tmem169	Tmem169	transmembrane protein 169	0.303432	Cluster 1	3868
Tmem170b	Tmem170b	transmembrane protein 170B	0.232951	Cluster 1	3868
Tmem178b	Tmem178b	transmembrane protein 178B	0.470554	Cluster 1	3868
Tmem18	Tmem18	transmembrane protein 18	0.229377	Cluster 1	3868
Tmem181a	Tmem181a	transmembrane protein 181A	0.329405	Cluster 1	3868
Tmem183a	Tmem183a	transmembrane protein 183A	0.193308	Cluster 1	3868
Tmem184b	Tmem184b	transmembrane protein 184b	0.122108	Cluster 1	3868
Tmem184c	Tmem184c	transmembrane protein 184C	0.22427	Cluster 1	3868
Tmem186	Tmem186	transmembrane protein 186	0.131724	Cluster 1	3868
Tmem19	Tmem19	transmembrane protein 19	0.162094	Cluster 1	3868
Tmem201	Tmem201	transmembrane protein 201	0.122808	Cluster 1	3868
Tmem209	Tmem209	transmembrane protein 209	0.242547	Cluster 1	3868
Tmem229a	Tmem229a	transmembrane protein 229A	0.271443	Cluster 1	3868
Tmem239	Tmem239	transmembrane 239	0.985276	Cluster 1	3868
Tmem243	Tmem243	transmembrane protein 243, mitochondrial	0.166872	Cluster 1	3868
Tmem245	Tmem245	transmembrane protein 245	0.358182	Cluster 1	3868
Tmem248	Tmem248	transmembrane protein 248	0.123206	Cluster 1	3868
Tmem252	Tmem252	transmembrane protein 252	0.444909	Cluster 1	3868
Tmem260	Tmem260	transmembrane protein 260	0.179744	Cluster 1	3868
Tmem30a	Tmem30a	transmembrane protein 30A	0.300083	Cluster 1	3868
Tmem33	Tmem33	transmembrane protein 33	0.209395	Cluster 1	3868
Tmem41b	Tmem41b	transmembrane protein 41B	0.241908	Cluster 1	3868
Tmem43	Tmem43	transmembrane protein 43	0.204234	Cluster 1	3868
Tmem47	Tmem47	transmembrane protein 47	0.339925	Cluster 1	3868
Tmem63c	Tmem63c	transmembrane protein 63c	0.230346	Cluster 1	3868
Tmem64	Tmem64	transmembrane protein 64	0.22982	Cluster 1	3868
Tmem65	Tmem65	transmembrane protein 65	0.275677	Cluster 1	3868
Tmem67	Tmem67	transmembrane protein 67	0.24136	Cluster 1	3868
Tmem68	Tmem68	transmembrane protein 68	0.275021	Cluster 1	3868
Tmem87a	Tmem87a	transmembrane protein 87A	0.151649	Cluster 1	3868
Tmem87b	Tmem87b	transmembrane protein 87B	0.286665	Cluster 1	3868
Tmf1	Tmf1	TATA element modulatory factor 1	0.461108	Cluster 1	3868
Tmlhe	Tmlhe	trimethyllysine hydroxylase, epsilon	0.35432	Cluster 1	3868
Tmod2	Tmod2	tropomodulin 2	0.291155	Cluster 1	3868
Tmpo	Tmpo	thymopoietin	0.21295	Cluster 1	3868
Tmppe	Tmppe	transmembrane protein with metallophosphoesterase domain	0.549284	Cluster 1	3868
Tmx1	Tmx1	thioredoxin-related transmembrane protein 1	0.232542	Cluster 1	3868
Tmx3	Tmx3	thioredoxin-related transmembrane protein 3	0.469251	Cluster 1	3868
Tmx4	Tmx4	thioredoxin-related transmembrane protein 4	0.206704	Cluster 1	3868
Tnfaip3	Tnfaip3	tumor necrosis factor, alpha-induced protein 3	0.279641	Cluster 1	3868
Tnfaip8	Tnfaip8	tumor necrosis factor, alpha-induced protein 8	0.421046	Cluster 1	3868
Tnfrsf18	Tnfrsf18	tumor necrosis factor receptor superfamily, member 18	0.571338	Cluster 1	3868
Tnfrsf19	Tnfrsf19	tumor necrosis factor receptor superfamily, member 19	0.208908	Cluster 1	3868
Tnik	Tnik	TRAF2 and NCK interacting kinase	0.386458	Cluster 1	3868
Tnks	Tnks	tankyrase, TRF1-interacting ankyrin-related ADP-ribose polymerase	0.316796	Cluster 1	3868
Tnks2	Tnks2	tankyrase, TRF1-interacting ankyrin-related ADP-ribose polymerase 2	0.322099	Cluster 1	3868
Tnpo1	Tnpo1	transportin 1	0.339595	Cluster 1	3868
Tnr	Tnr	tenascin R	0.35399	Cluster 1	3868
Tnrc18	Tnrc18	trinucleotide repeat containing 18	0.378909	Cluster 1	3868
Tnrc6a	Tnrc6a	trinucleotide repeat containing 6a	0.469792	Cluster 1	3868
Tnrc6b	Tnrc6b	trinucleotide repeat containing 6b	0.422522	Cluster 1	3868
Tnrc6c	Tnrc6c	trinucleotide repeat containing 6C	0.455248	Cluster 1	3868
Tns1	Tns1	tensin 1	0.370923	Cluster 1	3868
Tns3	Tns3	tensin 3	0.338396	Cluster 1	3868
Tob1	Tob1	transducer of ErbB-2.1	0.265206	Cluster 1	3868
Togaram1	Togaram1	TOG array regulator of axonemal microtubules 1	0.207961	Cluster 1	3868
Tomm20	Tomm20	translocase of outer mitochondrial membrane 20	0.201871	Cluster 1	3868
Top1	Top1	topoisomerase (DNA) I	0.291641	Cluster 1	3868
Top2b	Top2b	topoisomerase (DNA) II beta	0.338879	Cluster 1	3868
Top3a	Top3a	topoisomerase (DNA) III alpha	0.316833	Cluster 1	3868
Topors	Topors	topoisomerase I binding, arginine/serine-rich	0.315825	Cluster 1	3868
Tor1aip1	Tor1aip1	torsin A interacting protein 1	0.219773	Cluster 1	3868
Tor1aip2	Tor1aip2	torsin A interacting protein 2	0.114959	Cluster 1	3868
Tox3	Tox3	TOX high mobility group box family member 3	0.492012	Cluster 1	3868
Tpcn1	Tpcn1	two pore channel 1	0.13689	Cluster 1	3868
Tpd52	Tpd52	tumor protein D52	0.198709	Cluster 1	3868
Tpmt	Tpmt	thiopurine methyltransferase	0.315345	Cluster 1	3868
Tpp1	Tpp1	tripeptidyl peptidase I	0.214379	Cluster 1	3868
Tpp2	Tpp2	tripeptidyl peptidase II	0.141208	Cluster 1	3868
Tppp	Tppp	tubulin polymerization promoting protein	0.281151	Cluster 1	3868
Tra2b	Tra2b	transformer 2 beta	0.270186	Cluster 1	3868
Traf3ip1	Traf3ip1	TRAF3 interacting protein 1	0.189556	Cluster 1	3868
Traf3ip2	Traf3ip2	TRAF3 interacting protein 2	0.444566	Cluster 1	3868
Traf6	Traf6	TNF receptor-associated factor 6	0.24549	Cluster 1	3868
Traf7	Traf7	TNF receptor-associated factor 7	0.148365	Cluster 1	3868
Trak1	Trak1	trafficking protein, kinesin binding 1	0.18127	Cluster 1	3868
Trak2	Trak2	trafficking protein, kinesin binding 2	0.291804	Cluster 1	3868
Trappc10	Trappc10	trafficking protein particle complex 10	0.20243	Cluster 1	3868
Trappc11	Trappc11	trafficking protein particle complex 11	0.175605	Cluster 1	3868
Trappc13	Trappc13	trafficking protein particle complex 13	0.0998851	Cluster 1	3868
Trappc8	Trappc8	trafficking protein particle complex 8	0.298964	Cluster 1	3868
Trappc9	Trappc9	trafficking protein particle complex 9	0.188734	Cluster 1	3868
Trdmt1	Trdmt1	tRNA aspartic acid methyltransferase 1	0.344422	Cluster 1	3868
Trim23	Trim23	tripartite motif-containing 23	0.375873	Cluster 1	3868
Trim24	Trim24	tripartite motif-containing 24	0.249818	Cluster 1	3868
Trim30a	Trim30a	tripartite motif-containing 30A	0.678674	Cluster 1	3868
Trim33	Trim33	tripartite motif-containing 33	0.257736	Cluster 1	3868
Trim35	Trim35	tripartite motif-containing 35	0.133971	Cluster 1	3868
Trim37	Trim37	tripartite motif-containing 37	0.210434	Cluster 1	3868
Trim39	Trim39	tripartite motif-containing 39	0.153211	Cluster 1	3868
Trim41	Trim41	tripartite motif-containing 41	0.136305	Cluster 1	3868
Trim44	Trim44	tripartite motif-containing 44	0.214507	Cluster 1	3868
Trim56	Trim56	tripartite motif-containing 56	0.374085	Cluster 1	3868
Trim65	Trim65	tripartite motif-containing 65	0.27391	Cluster 1	3868
Trio	Trio	triple functional domain (PTPRF interacting)	0.484052	Cluster 1	3868
Trip11	Trip11	thyroid hormone receptor interactor 11	0.327735	Cluster 1	3868
Trip12	Trip12	thyroid hormone receptor interactor 12	0.221207	Cluster 1	3868
Trip4	Trip4	thyroid hormone receptor interactor 4	0.289861	Cluster 1	3868
Trmt10a	Trmt10a	tRNA methyltransferase 10A	0.423928	Cluster 1	3868
Trmt13	Trmt13	tRNA methyltransferase 13	0.25134	Cluster 1	3868
Trmt44	Trmt44	tRNA methyltransferase 44	0.26069	Cluster 1	3868
Trmt6	Trmt6	tRNA methyltransferase 6	0.289462	Cluster 1	3868
Trnt1	Trnt1	tRNA nucleotidyl transferase, CCA-adding, 1	0.209855	Cluster 1	3868
Tro	Tro	trophinin	0.351686	Cluster 1	3868
Trp53bp1	Trp53bp1	transformation related protein 53 binding protein 1	0.272386	Cluster 1	3868
Trp53bp2	Trp53bp2	transformation related protein 53 binding protein 2	0.222111	Cluster 1	3868
Trp53inp1	Trp53inp1	transformation related protein 53 inducible nuclear protein 1	0.373099	Cluster 1	3868
Trpc1	Trpc1	transient receptor potential cation channel, subfamily C, member 1	0.323564	Cluster 1	3868
Trpc5	Trpc5	transient receptor potential cation channel, subfamily C, member 5	1.02342	Cluster 1	3868
Trpm2	Trpm2	transient receptor potential cation channel, subfamily M, member 2	0.189081	Cluster 1	3868
Trpm7	Trpm7	transient receptor potential cation channel, subfamily M, member 7	0.326078	Cluster 1	3868
Trps1	Trps1	transcriptional repressor GATA binding 1	0.322933	Cluster 1	3868
Trub1	Trub1	TruB pseudouridine (psi) synthase family member 1	0.228557	Cluster 1	3868
Trub2	Trub2	TruB pseudouridine (psi) synthase family member 2	0.225688	Cluster 1	3868
Tsc1	Tsc1	TSC complex subunit 1	0.241672	Cluster 1	3868
Tsc22d2	Tsc22d2	TSC22 domain family, member 2	0.349455	Cluster 1	3868
Tsga10	Tsga10	testis specific 10	0.329914	Cluster 1	3868
Tsn	Tsn	translin	0.321802	Cluster 1	3868
Tsnax	Tsnax	translin-associated factor X	0.0994041	Cluster 1	3868
Tspan12	Tspan12	tetraspanin 12	0.235622	Cluster 1	3868
Tspyl1	Tspyl1	testis-specific protein, Y-encoded-like 1	0.175146	Cluster 1	3868
Tspyl2	Tspyl2	TSPY-like 2	0.144159	Cluster 1	3868
Tspyl5	Tspyl5	testis-specific protein, Y-encoded-like 5	0.215137	Cluster 1	3868
Tstd2	Tstd2	thiosulfate sulfurtransferase (rhodanese)-like domain containing 2	0.329567	Cluster 1	3868
Ttbk2	Ttbk2	tau tubulin kinase 2	0.315128	Cluster 1	3868
Ttc13	Ttc13	tetratricopeptide repeat domain 13	0.273904	Cluster 1	3868
Ttc14	Ttc14	tetratricopeptide repeat domain 14	0.369119	Cluster 1	3868
Ttc17	Ttc17	tetratricopeptide repeat domain 17	0.14319	Cluster 1	3868
Ttc19	Ttc19	tetratricopeptide repeat domain 19	0.136735	Cluster 1	3868
Ttc21b	Ttc21b	tetratricopeptide repeat domain 21B	0.294341	Cluster 1	3868
Ttc28	Ttc28	tetratricopeptide repeat domain 28	0.523155	Cluster 1	3868
Ttc3	Ttc3	tetratricopeptide repeat domain 3	0.30166	Cluster 1	3868
Ttc30a1	Ttc30a1	tetratricopeptide repeat domain 30A1	0.292075	Cluster 1	3868
Ttc30b	Ttc30b	tetratricopeptide repeat domain 30B	0.198583	Cluster 1	3868
Ttc33	Ttc33	tetratricopeptide repeat domain 33	0.219539	Cluster 1	3868
Ttc37	Ttc37	tetratricopeptide repeat domain 37	0.226864	Cluster 1	3868
Ttc39b	Ttc39b	tetratricopeptide repeat domain 39B	0.343706	Cluster 1	3868
Ttc5	Ttc5	tetratricopeptide repeat domain 5	0.114742	Cluster 1	3868
Ttc9c	Ttc9c	tetratricopeptide repeat domain 9C	0.258559	Cluster 1	3868
Ttf1	Ttf1	transcription termination factor, RNA polymerase I	0.319264	Cluster 1	3868
Tti2	Tti2	TELO2 interacting protein 2	0.137646	Cluster 1	3868
Ttll4	Ttll4	tubulin tyrosine ligase-like family, member 4	0.340982	Cluster 1	3868
Ttll7	Ttll7	tubulin tyrosine ligase-like family, member 7	0.317376	Cluster 1	3868
Ttpal	Ttpal	tocopherol (alpha) transfer protein-like	0.23357	Cluster 1	3868
Ttyh3	Ttyh3	tweety family member 3	0.192078	Cluster 1	3868
Tubgcp3	Tubgcp3	tubulin, gamma complex associated protein 3	0.149231	Cluster 1	3868
Tubgcp4	Tubgcp4	tubulin, gamma complex associated protein 4	0.246237	Cluster 1	3868
Tubgcp5	Tubgcp5	tubulin, gamma complex associated protein 5	0.265358	Cluster 1	3868
Tug1	Tug1	taurine upregulated gene 1	0.237655	Cluster 1	3868
Tulp3	Tulp3	tubby-like protein 3	0.176217	Cluster 1	3868
Tulp4	Tulp4	tubby like protein 4	0.337964	Cluster 1	3868
Tut7	Tut7	terminal uridylyl transferase 7	0.173514	Cluster 1	3868
Tvp23b	Tvp23b	trans-golgi network vesicle protein 23B	0.17872	Cluster 1	3868
Twf1	Twf1	twinfilin actin binding protein 1	0.188093	Cluster 1	3868
Twsg1	Twsg1	twisted gastrulation BMP signaling modulator 1	0.272009	Cluster 1	3868
Txlna	Txlna	taxilin alpha	0.231615	Cluster 1	3868
Txlnb	Txlnb	taxilin beta	0.431606	Cluster 1	3868
Txlng	Txlng	taxilin gamma	0.257049	Cluster 1	3868
Txndc16	Txndc16	thioredoxin domain containing 16	0.22531	Cluster 1	3868
U2surp	U2surp	U2 snRNP-associated SURP domain containing	0.360953	Cluster 1	3868
Uaca	Uaca	uveal autoantigen with coiled-coil domains and ankyrin repeats	0.33424	Cluster 1	3868
Uap1	Uap1	UDP-N-acetylglucosamine pyrophosphorylase 1	0.182742	Cluster 1	3868
Uba2	Uba2	ubiquitin-like modifier activating enzyme 2	0.116674	Cluster 1	3868
Uba3	Uba3	ubiquitin-like modifier activating enzyme 3	0.216557	Cluster 1	3868
Uba6	Uba6	ubiquitin-like modifier activating enzyme 6	0.474072	Cluster 1	3868
Ubap2l	Ubap2l	ubiquitin-associated protein 2-like	0.129757	Cluster 1	3868
Ubash3b	Ubash3b	ubiquitin associated and SH3 domain containing, B	0.219299	Cluster 1	3868
Ube2a	Ube2a	ubiquitin-conjugating enzyme E2A	0.159149	Cluster 1	3868
Ube2b	Ube2b	ubiquitin-conjugating enzyme E2B	0.175031	Cluster 1	3868
Ube2d2a	Ube2d2a	ubiquitin-conjugating enzyme E2D 2A	0.16447	Cluster 1	3868
Ube2d3	Ube2d3	ubiquitin-conjugating enzyme E2D 3	0.240738	Cluster 1	3868
Ube2g1	Ube2g1	ubiquitin-conjugating enzyme E2G 1	0.180486	Cluster 1	3868
Ube2h	Ube2h	ubiquitin-conjugating enzyme E2H	0.135456	Cluster 1	3868
Ube2i	Ube2i	ubiquitin-conjugating enzyme E2I	0.154165	Cluster 1	3868
Ube2n	Ube2n	ubiquitin-conjugating enzyme E2N	0.128163	Cluster 1	3868
Ube2q2	Ube2q2	ubiquitin-conjugating enzyme E2Q family member 2	0.281147	Cluster 1	3868
Ube2v2	Ube2v2	ubiquitin-conjugating enzyme E2 variant 2	0.230691	Cluster 1	3868
Ube3a	Ube3a	ubiquitin protein ligase E3A	0.383967	Cluster 1	3868
Ube3c	Ube3c	ubiquitin protein ligase E3C	0.20833	Cluster 1	3868
Ube4a	Ube4a	ubiquitination factor E4A	0.233832	Cluster 1	3868
Ubfd1	Ubfd1	ubiquitin family domain containing 1	0.189638	Cluster 1	3868
Ubn1	Ubn1	ubinuclein 1	0.211875	Cluster 1	3868
Ubn2	Ubn2	ubinuclein 2	0.191615	Cluster 1	3868
Ubp1	Ubp1	upstream binding protein 1	0.174813	Cluster 1	3868
Ubqln1	Ubqln1	ubiquilin 1	0.147743	Cluster 1	3868
Ubqln2	Ubqln2	ubiquilin 2	0.202646	Cluster 1	3868
Ubr1	Ubr1	ubiquitin protein ligase E3 component n-recognin 1	0.435498	Cluster 1	3868
Ubr2	Ubr2	ubiquitin protein ligase E3 component n-recognin 2	0.286388	Cluster 1	3868
Ubr3	Ubr3	ubiquitin protein ligase E3 component n-recognin 3	0.349143	Cluster 1	3868
Ubr5	Ubr5	ubiquitin protein ligase E3 component n-recognin 5	0.19947	Cluster 1	3868
Ubr7	Ubr7	ubiquitin protein ligase E3 component n-recognin 7 (putative)	0.125361	Cluster 1	3868
Ubtd2	Ubtd2	ubiquitin domain containing 2	0.358867	Cluster 1	3868
Ubxn2a	Ubxn2a	UBX domain protein 2A	0.428797	Cluster 1	3868
Ubxn2b	Ubxn2b	UBX domain protein 2B	0.318931	Cluster 1	3868
Ubxn4	Ubxn4	UBX domain protein 4	0.260376	Cluster 1	3868
Ubxn7	Ubxn7	UBX domain protein 7	0.303475	Cluster 1	3868
Uck2	Uck2	uridine-cytidine kinase 2	0.227491	Cluster 1	3868
Uevld	Uevld	UEV and lactate/malate dehyrogenase domains	0.290657	Cluster 1	3868
Ufl1	Ufl1	UFM1 specific ligase 1	0.271009	Cluster 1	3868
Ufm1	Ufm1	ubiquitin-fold modifier 1	0.325931	Cluster 1	3868
Ugcg	Ugcg	UDP-glucose ceramide glucosyltransferase	0.174995	Cluster 1	3868
Ugdh	Ugdh	UDP-glucose dehydrogenase	0.295096	Cluster 1	3868
Uggt1	Uggt1	UDP-glucose glycoprotein glucosyltransferase 1	0.239342	Cluster 1	3868
Uggt2	Uggt2	UDP-glucose glycoprotein glucosyltransferase 2	0.320065	Cluster 1	3868
Ugp2	Ugp2	UDP-glucose pyrophosphorylase 2	0.107144	Cluster 1	3868
Uhmk1	Uhmk1	U2AF homology motif (UHM) kinase 1	0.319139	Cluster 1	3868
Uhrf1bp1	Uhrf1bp1	UHRF1 (ICBP90) binding protein 1	0.286475	Cluster 1	3868
Uhrf1bp1l	Uhrf1bp1l	UHRF1 (ICBP90) binding protein 1-like	0.306453	Cluster 1	3868
Ulk1	Ulk1	unc-51 like kinase 1	0.297793	Cluster 1	3868
Ulk2	Ulk2	unc-51 like kinase 2	0.327945	Cluster 1	3868
Umad1	Umad1	UMAP1-MVP12 associated (UMA) domain containing 1	0.179375	Cluster 1	3868
Unc13a	Unc13a	unc-13 homolog A	0.300858	Cluster 1	3868
Unc45a	Unc45a	unc-45 myosin chaperone A	0.12823	Cluster 1	3868
Unc5d	Unc5d	unc-5 netrin receptor D	0.657104	Cluster 1	3868
Unc79	Unc79	unc-79 homolog	0.319554	Cluster 1	3868
Unc80	Unc80	unc-80, NALCN activator	0.551009	Cluster 1	3868
Unkl	Unkl	unkempt family like zinc finger	0.299413	Cluster 1	3868
Upf2	Upf2	UPF2 regulator of nonsense transcripts homolog (yeast)	0.193909	Cluster 1	3868
Upf3b	Upf3b	UPF3 regulator of nonsense transcripts homolog B (yeast)	0.208521	Cluster 1	3868
Uprt	Uprt	uracil phosphoribosyltransferase	0.919478	Cluster 1	3868
Urb1	Urb1	URB1 ribosome biogenesis 1 homolog (S. cerevisiae)	0.218607	Cluster 1	3868
Urb2	Urb2	URB2 ribosome biogenesis 2 homolog (S. cerevisiae)	0.191322	Cluster 1	3868
Uri1	Uri1	URI1, prefoldin-like chaperone	0.158768	Cluster 1	3868
Usf3	Usf3	upstream transcription factor family member 3	0.309685	Cluster 1	3868
Uso1	Uso1	USO1 vesicle docking factor	0.153776	Cluster 1	3868
Usp1	Usp1	ubiquitin specific peptidase 1	0.272868	Cluster 1	3868
Usp12	Usp12	ubiquitin specific peptidase 12	0.206652	Cluster 1	3868
Usp14	Usp14	ubiquitin specific peptidase 14	0.230853	Cluster 1	3868
Usp15	Usp15	ubiquitin specific peptidase 15	0.291708	Cluster 1	3868
Usp19	Usp19	ubiquitin specific peptidase 19	0.197252	Cluster 1	3868
Usp24	Usp24	ubiquitin specific peptidase 24	0.274069	Cluster 1	3868
Usp25	Usp25	ubiquitin specific peptidase 25	0.424709	Cluster 1	3868
Usp27x	Usp27x	ubiquitin specific peptidase 27, X chromosome	0.234845	Cluster 1	3868
Usp30	Usp30	ubiquitin specific peptidase 30	0.149826	Cluster 1	3868
Usp31	Usp31	ubiquitin specific peptidase 31	0.280341	Cluster 1	3868
Usp32	Usp32	ubiquitin specific peptidase 32	0.384531	Cluster 1	3868
Usp33	Usp33	ubiquitin specific peptidase 33	0.273909	Cluster 1	3868
Usp34	Usp34	ubiquitin specific peptidase 34	0.286759	Cluster 1	3868
Usp35	Usp35	ubiquitin specific peptidase 35	0.215541	Cluster 1	3868
Usp36	Usp36	ubiquitin specific peptidase 36	0.18824	Cluster 1	3868
Usp37	Usp37	ubiquitin specific peptidase 37	0.304069	Cluster 1	3868
Usp38	Usp38	ubiquitin specific peptidase 38	0.276677	Cluster 1	3868
Usp40	Usp40	ubiquitin specific peptidase 40	0.255303	Cluster 1	3868
Usp42	Usp42	ubiquitin specific peptidase 42	0.301115	Cluster 1	3868
Usp45	Usp45	ubiquitin specific petidase 45	0.336256	Cluster 1	3868
Usp47	Usp47	ubiquitin specific peptidase 47	0.256612	Cluster 1	3868
Usp49	Usp49	ubiquitin specific peptidase 49	0.35286	Cluster 1	3868
Usp53	Usp53	ubiquitin specific peptidase 53	0.485437	Cluster 1	3868
Usp54	Usp54	ubiquitin specific peptidase 54	0.334515	Cluster 1	3868
Usp7	Usp7	ubiquitin specific peptidase 7	0.288435	Cluster 1	3868
Usp8	Usp8	ubiquitin specific peptidase 8	0.175437	Cluster 1	3868
Usp9x	Usp9x	ubiquitin specific peptidase 9, X chromosome	0.370315	Cluster 1	3868
Utp15	Utp15	UTP15 small subunit processome component	0.274313	Cluster 1	3868
Utp18	Utp18	UTP18 small subunit processome component	0.199092	Cluster 1	3868
Utp25	Utp25	UTP25 small subunit processome component	0.207923	Cluster 1	3868
Utp6	Utp6	UTP6 small subunit processome component	0.218489	Cluster 1	3868
Uvssa	Uvssa	UV stimulated scaffold protein A	0.416918	Cluster 1	3868
Uxs1	Uxs1	UDP-glucuronate decarboxylase 1	0.165262	Cluster 1	3868
Vamp4	Vamp4	vesicle-associated membrane protein 4	0.176625	Cluster 1	3868
Vamp7	Vamp7	vesicle-associated membrane protein 7	0.443023	Cluster 1	3868
Vapb	Vapb	vesicle-associated membrane protein, associated protein B and C	0.15603	Cluster 1	3868
Vash1	Vash1	vasohibin 1	0.547237	Cluster 1	3868
Vav2	Vav2	vav 2 oncogene	0.37325	Cluster 1	3868
Vbp1	Vbp1	von Hippel-Lindau binding protein 1	0.210025	Cluster 1	3868
Vcam1	Vcam1	vascular cell adhesion molecule 1	0.293606	Cluster 1	3868
Vcl	Vcl	vinculin	0.542969	Cluster 1	3868
Vcpip1	Vcpip1	valosin containing protein (p97)/p47 complex interacting protein 1	0.366561	Cluster 1	3868
Vegfa	Vegfa	vascular endothelial growth factor A	0.292501	Cluster 1	3868
Vezf1	Vezf1	vascular endothelial zinc finger 1	0.307446	Cluster 1	3868
Vezt	Vezt	vezatin, adherens junctions transmembrane protein	0.19696	Cluster 1	3868
Vgll4	Vgll4	vestigial like family member 4	0.257578	Cluster 1	3868
Virma	Virma	vir like m6A methyltransferase associated	0.185275	Cluster 1	3868
Vkorc1l1	Vkorc1l1	vitamin K epoxide reductase complex, subunit 1-like 1	0.199941	Cluster 1	3868
Vldlr	Vldlr	very low density lipoprotein receptor	0.307165	Cluster 1	3868
Vma21	Vma21	VMA21 vacuolar H+-ATPase homolog (S. cerevisiae)	0.238382	Cluster 1	3868
Vmn1r46	Vmn1r46	vomeronasal 1 receptor 46	0.234764	Cluster 1	3868
Vmn2r87	Vmn2r87	vomeronasal 2, receptor 87	0.787928	Cluster 1	3868
Vps13a	Vps13a	vacuolar protein sorting 13A	0.230893	Cluster 1	3868
Vps13b	Vps13b	vacuolar protein sorting 13B	0.239097	Cluster 1	3868
Vps13c	Vps13c	vacuolar protein sorting 13C	0.483475	Cluster 1	3868
Vps26c	Vps26c	VPS26 endosomal protein sorting factor C	0.187506	Cluster 1	3868
Vps33a	Vps33a	VPS33A CORVET/HOPS core subunit	0.173163	Cluster 1	3868
Vps35	Vps35	VPS35 retromer complex component	0.219496	Cluster 1	3868
Vps37a	Vps37a	vacuolar protein sorting 37A	0.336904	Cluster 1	3868
Vps41	Vps41	VPS41 HOPS complex subunit	0.159312	Cluster 1	3868
Vps4b	Vps4b	vacuolar protein sorting 4B	0.311031	Cluster 1	3868
Vps50	Vps50	VPS50 EARP/GARPII complex subunit	0.170678	Cluster 1	3868
Vps54	Vps54	VPS54 GARP complex subunit	0.318341	Cluster 1	3868
Vps9d1	Vps9d1	VPS9 domain containing 1	0.135269	Cluster 1	3868
Vsig2	Vsig2	V-set and immunoglobulin domain containing 2	0.290023	Cluster 1	3868
Vstm2a	Vstm2a	V-set and transmembrane domain containing 2A	0.4787	Cluster 1	3868
Vti1a	Vti1a	vesicle transport through interaction with t-SNAREs 1A	0.207543	Cluster 1	3868
Vwa5a	Vwa5a	von Willebrand factor A domain containing 5A	0.333058	Cluster 1	3868
Wac	Wac	WW domain containing adaptor with coiled-coil	0.271383	Cluster 1	3868
Wapl	Wapl	WAPL cohesin release factor	0.331008	Cluster 1	3868
Wasf3	Wasf3	WASP family, member 3	0.413834	Cluster 1	3868
Washc2	Washc2	WASH complex subunit 2	0.177453	Cluster 1	3868
Washc4	Washc4	WASH complex subunit 4	0.336968	Cluster 1	3868
Washc5	Washc5	WASH complex subunit 5	0.106449	Cluster 1	3868
Wasl	Wasl	WASP like actin nucleation promoting factor	0.314222	Cluster 1	3868
Wbp4	Wbp4	WW domain binding protein 4	0.227641	Cluster 1	3868
Wdcp	Wdcp	WD repeat and coiled coil containing	0.202913	Cluster 1	3868
Wdfy1	Wdfy1	WD repeat and FYVE domain containing 1	0.292696	Cluster 1	3868
Wdfy2	Wdfy2	WD repeat and FYVE domain containing 2	0.284652	Cluster 1	3868
Wdfy3	Wdfy3	WD repeat and FYVE domain containing 3	0.501325	Cluster 1	3868
Wdr13	Wdr13	WD repeat domain 13	0.277416	Cluster 1	3868
Wdr20	Wdr20	WD repeat domain 20	0.194053	Cluster 1	3868
Wdr26	Wdr26	WD repeat domain 26	0.3153	Cluster 1	3868
Wdr33	Wdr33	WD repeat domain 33	0.0990161	Cluster 1	3868
Wdr36	Wdr36	WD repeat domain 36	0.249597	Cluster 1	3868
Wdr37	Wdr37	WD repeat domain 37	0.299112	Cluster 1	3868
Wdr41	Wdr41	WD repeat domain 41	0.134847	Cluster 1	3868
Wdr43	Wdr43	WD repeat domain 43	0.265059	Cluster 1	3868
Wdr44	Wdr44	WD repeat domain 44	0.436762	Cluster 1	3868
Wdr47	Wdr47	WD repeat domain 47	0.305353	Cluster 1	3868
Wdr48	Wdr48	WD repeat domain 48	0.247431	Cluster 1	3868
Wdr5	Wdr5	WD repeat domain 5	0.138342	Cluster 1	3868
Wdr59	Wdr59	WD repeat domain 59	0.123986	Cluster 1	3868
Wdr77	Wdr77	WD repeat domain 77	0.183009	Cluster 1	3868
Wee1	Wee1	WEE 1 homolog 1 (S. pombe)	0.326035	Cluster 1	3868
Wipf2	Wipf2	WAS/WASL interacting protein family, member 2	0.206457	Cluster 1	3868
Wipi2	Wipi2	WD repeat domain, phosphoinositide interacting 2	0.231012	Cluster 1	3868
Wls	Wls	wntless WNT ligand secretion mediator	0.248615	Cluster 1	3868
Wnk3	Wnk3	WNK lysine deficient protein kinase 3	0.384927	Cluster 1	3868
Wnt2b	Wnt2b	wingless-type MMTV integration site family, member 2B	0.509599	Cluster 1	3868
Wnt5a	Wnt5a	wingless-type MMTV integration site family, member 5A	0.638863	Cluster 1	3868
Wrn	Wrn	Werner syndrome RecQ like helicase	0.261773	Cluster 1	3868
Wsb1	Wsb1	WD repeat and SOCS box-containing 1	0.422434	Cluster 1	3868
Wtap	Wtap	WT1 associating protein	0.156086	Cluster 1	3868
Wwc2	Wwc2	WW, C2 and coiled-coil domain containing 2	0.367049	Cluster 1	3868
Wwtr1	Wwtr1	WW domain containing transcription regulator 1	0.291971	Cluster 1	3868
Xiap	Xiap	X-linked inhibitor of apoptosis	0.32673	Cluster 1	3868
Xk	Xk	X-linked Kx blood group	0.281539	Cluster 1	3868
Xkr4	Xkr4	X-linked Kx blood group related 4	0.636427	Cluster 1	3868
Xndc1	Xndc1	Xrcc1 N-terminal domain containing 1	0.203317	Cluster 1	3868
Xpnpep3	Xpnpep3	X-prolyl aminopeptidase 3, mitochondrial	0.212618	Cluster 1	3868
Xpo1	Xpo1	exportin 1	0.39956	Cluster 1	3868
Xpo7	Xpo7	exportin 7	0.226367	Cluster 1	3868
Xpot	Xpot	exportin, tRNA (nuclear export receptor for tRNAs)	0.274426	Cluster 1	3868
Xpr1	Xpr1	xenotropic and polytropic retrovirus receptor 1	0.336555	Cluster 1	3868
Xrn1	Xrn1	5'-3' exoribonuclease 1	0.29448	Cluster 1	3868
Xylt1	Xylt1	xylosyltransferase 1	0.471618	Cluster 1	3868
Yae1d1	Yae1d1	Yae1 domain containing 1	0.170546	Cluster 1	3868
Yap1	Yap1	yes-associated protein 1	0.231875	Cluster 1	3868
Yeats2	Yeats2	YEATS domain containing 2	0.436553	Cluster 1	3868
Yes1	Yes1	YES proto-oncogene 1, Src family tyrosine kinase	0.453918	Cluster 1	3868
Yipf4	Yipf4	Yip1 domain family, member 4	0.287282	Cluster 1	3868
Yipf5	Yipf5	Yip1 domain family, member 5	0.189346	Cluster 1	3868
Yipf6	Yipf6	Yip1 domain family, member 6	0.243044	Cluster 1	3868
Yme1l1	Yme1l1	YME1-like 1 (S. cerevisiae)	0.281744	Cluster 1	3868
Yod1	Yod1	YOD1 deubiquitinase	0.193691	Cluster 1	3868
Ypel5	Ypel5	yippee like 5	0.161683	Cluster 1	3868
Ythdc2	Ythdc2	YTH domain containing 2	0.42371	Cluster 1	3868
Ythdf2	Ythdf2	YTH N6-methyladenosine RNA binding protein 2	0.282236	Cluster 1	3868
Ythdf3	Ythdf3	YTH N6-methyladenosine RNA binding protein 3	0.398891	Cluster 1	3868
Ywhaq	Ywhaq	tyrosine 3-monooxygenase/tryptophan 5-monooxygenase activation protein theta	0.150297	Cluster 1	3868
Ywhaz	Ywhaz	tyrosine 3-monooxygenase/tryptophan 5-monooxygenase activation protein, zeta polypeptide	0.143622	Cluster 1	3868
Yy1	Yy1	YY1 transcription factor	0.231608	Cluster 1	3868
Zbed4	Zbed4	zinc finger, BED type containing 4	0.271957	Cluster 1	3868
Zbtb1	Zbtb1	zinc finger and BTB domain containing 1	0.496704	Cluster 1	3868
Zbtb11	Zbtb11	zinc finger and BTB domain containing 11	0.370396	Cluster 1	3868
Zbtb14	Zbtb14	zinc finger and BTB domain containing 14	0.204086	Cluster 1	3868
Zbtb2	Zbtb2	zinc finger and BTB domain containing 2	0.249549	Cluster 1	3868
Zbtb24	Zbtb24	zinc finger and BTB domain containing 24	0.186584	Cluster 1	3868
Zbtb26	Zbtb26	zinc finger and BTB domain containing 26	0.310429	Cluster 1	3868
Zbtb33	Zbtb33	zinc finger and BTB domain containing 33	0.391918	Cluster 1	3868
Zbtb34	Zbtb34	zinc finger and BTB domain containing 34	0.244887	Cluster 1	3868
Zbtb37	Zbtb37	zinc finger and BTB domain containing 37	0.515742	Cluster 1	3868
Zbtb38	Zbtb38	zinc finger and BTB domain containing 38	0.402901	Cluster 1	3868
Zbtb39	Zbtb39	zinc finger and BTB domain containing 39	0.192405	Cluster 1	3868
Zbtb4	Zbtb4	zinc finger and BTB domain containing 4	0.268119	Cluster 1	3868
Zbtb41	Zbtb41	zinc finger and BTB domain containing 41	0.412539	Cluster 1	3868
Zbtb43	Zbtb43	zinc finger and BTB domain containing 43	0.240388	Cluster 1	3868
Zbtb44	Zbtb44	zinc finger and BTB domain containing 44	0.298322	Cluster 1	3868
Zbtb46	Zbtb46	zinc finger and BTB domain containing 46	0.295406	Cluster 1	3868
Zbtb49	Zbtb49	zinc finger and BTB domain containing 49	0.24762	Cluster 1	3868
Zbtb5	Zbtb5	zinc finger and BTB domain containing 5	0.148408	Cluster 1	3868
Zbtb6	Zbtb6	zinc finger and BTB domain containing 6	0.244362	Cluster 1	3868
Zbtb7a	Zbtb7a	zinc finger and BTB domain containing 7a	0.224031	Cluster 1	3868
Zc2hc1a	Zc2hc1a	zinc finger, C2HC-type containing 1A	0.216968	Cluster 1	3868
Zc3h11a	Zc3h11a	zinc finger CCCH type containing 11A	0.352926	Cluster 1	3868
Zc3h12b	Zc3h12b	zinc finger CCCH-type containing 12B	0.388249	Cluster 1	3868
Zc3h12c	Zc3h12c	zinc finger CCCH type containing 12C	0.700975	Cluster 1	3868
Zc3h14	Zc3h14	zinc finger CCCH type containing 14	0.147908	Cluster 1	3868
Zc3h18	Zc3h18	zinc finger CCCH-type containing 18	0.136056	Cluster 1	3868
Zc3h4	Zc3h4	zinc finger CCCH-type containing 4	0.275315	Cluster 1	3868
Zc3h6	Zc3h6	zinc finger CCCH type containing 6	0.386819	Cluster 1	3868
Zc3h7a	Zc3h7a	zinc finger CCCH type containing 7 A	0.242116	Cluster 1	3868
Zc3h7b	Zc3h7b	zinc finger CCCH type containing 7B	0.187653	Cluster 1	3868
Zc3hav1	Zc3hav1	zinc finger CCCH type, antiviral 1	0.371379	Cluster 1	3868
Zc3hav1l	Zc3hav1l	zinc finger CCCH-type, antiviral 1-like	0.327637	Cluster 1	3868
Zcchc14	Zcchc14	zinc finger, CCHC domain containing 14	0.254703	Cluster 1	3868
Zcchc2	Zcchc2	zinc finger, CCHC domain containing 2	0.365208	Cluster 1	3868
Zcchc7	Zcchc7	zinc finger, CCHC domain containing 7	0.173039	Cluster 1	3868
Zcchc8	Zcchc8	zinc finger, CCHC domain containing 8	0.210603	Cluster 1	3868
Zdhhc15	Zdhhc15	zinc finger, DHHC domain containing 15	0.275854	Cluster 1	3868
Zdhhc17	Zdhhc17	zinc finger, DHHC domain containing 17	0.32707	Cluster 1	3868
Zdhhc2	Zdhhc2	zinc finger, DHHC domain containing 2	0.202254	Cluster 1	3868
Zdhhc20	Zdhhc20	zinc finger, DHHC domain containing 20	0.310177	Cluster 1	3868
Zdhhc21	Zdhhc21	zinc finger, DHHC domain containing 21	0.283271	Cluster 1	3868
Zdhhc5	Zdhhc5	zinc finger, DHHC domain containing 5	0.201397	Cluster 1	3868
Zdhhc6	Zdhhc6	zinc finger, DHHC domain containing 6	0.188457	Cluster 1	3868
Zeb1	Zeb1	zinc finger E-box binding homeobox 1	0.425532	Cluster 1	3868
Zfand1	Zfand1	zinc finger, AN1-type domain 1	0.185004	Cluster 1	3868
Zfand2a	Zfand2a	zinc finger, AN1-type domain 2A	0.22406	Cluster 1	3868
Zfand5	Zfand5	zinc finger, AN1-type domain 5	0.248485	Cluster 1	3868
Zfand6	Zfand6	zinc finger, AN1-type domain 6	0.188346	Cluster 1	3868
Zfc3h1	Zfc3h1	zinc finger, C3H1-type containing	0.17528	Cluster 1	3868
Zfhx2	Zfhx2	zinc finger homeobox 2	0.296798	Cluster 1	3868
Zfhx4	Zfhx4	zinc finger homeodomain 4	0.470829	Cluster 1	3868
Zfp106	Zfp106	zinc finger protein 106	0.287032	Cluster 1	3868
Zfp109	Zfp109	zinc finger protein 109	0.5607	Cluster 1	3868
Zfp11	Zfp11	zinc finger protein 11	0.223573	Cluster 1	3868
Zfp110	Zfp110	zinc finger protein 110	0.210084	Cluster 1	3868
Zfp111	Zfp111	zinc finger protein 111	0.358089	Cluster 1	3868
Zfp112	Zfp112	zinc finger protein 112	0.205743	Cluster 1	3868
Zfp12	Zfp12	zinc finger protein 12	0.252858	Cluster 1	3868
Zfp120	Zfp120	zinc finger protein 120	0.212442	Cluster 1	3868
Zfp128	Zfp128	zinc finger protein 128	0.253452	Cluster 1	3868
Zfp131	Zfp131	zinc finger protein 131	0.289305	Cluster 1	3868
Zfp14	Zfp14	zinc finger protein 14	0.178893	Cluster 1	3868
Zfp141	Zfp141	zinc finger protein 141	0.302932	Cluster 1	3868
Zfp142	Zfp142	zinc finger protein 142	0.232079	Cluster 1	3868
Zfp146	Zfp146	zinc finger protein 146	0.286287	Cluster 1	3868
Zfp148	Zfp148	zinc finger protein 148	0.440566	Cluster 1	3868
Zfp157	Zfp157	zinc finger protein 157	0.309429	Cluster 1	3868
Zfp160	Zfp160	zinc finger protein 160	0.362442	Cluster 1	3868
Zfp169	Zfp169	zinc finger protein 169	0.456629	Cluster 1	3868
Zfp174	Zfp174	zinc finger protein 174	0.28583	Cluster 1	3868
Zfp182	Zfp182	zinc finger protein 182	0.423392	Cluster 1	3868
Zfp207	Zfp207	zinc finger protein 207	0.207653	Cluster 1	3868
Zfp235	Zfp235	zinc finger protein 235	0.196175	Cluster 1	3868
Zfp236	Zfp236	zinc finger protein 236	0.324249	Cluster 1	3868
Zfp24	Zfp24	zinc finger protein 24	0.359411	Cluster 1	3868
Zfp248	Zfp248	zinc finger protein 248	0.316907	Cluster 1	3868
Zfp26	Zfp26	zinc finger protein 26	0.534812	Cluster 1	3868
Zfp263	Zfp263	zinc finger protein 263	0.134991	Cluster 1	3868
Zfp266	Zfp266	zinc finger protein 266	0.347326	Cluster 1	3868
Zfp267	Zfp267	zinc finger protein 267	0.265904	Cluster 1	3868
Zfp27	Zfp27	zinc finger protein 27	0.218439	Cluster 1	3868
Zfp273	Zfp273	zinc finger protein 273	0.299462	Cluster 1	3868
Zfp276	Zfp276	zinc finger protein (C2H2 type) 276	0.196275	Cluster 1	3868
Zfp28	Zfp28	zinc finger protein 28	0.345912	Cluster 1	3868
Zfp280b	Zfp280b	zinc finger protein 280B	0.231035	Cluster 1	3868
Zfp280c	Zfp280c	zinc finger protein 280C	0.385803	Cluster 1	3868
Zfp280d	Zfp280d	zinc finger protein 280D	0.256434	Cluster 1	3868
Zfp281	Zfp281	zinc finger protein 281	0.31016	Cluster 1	3868
Zfp286	Zfp286	zinc finger protein 286	0.206221	Cluster 1	3868
Zfp287	Zfp287	zinc finger protein 287	0.250054	Cluster 1	3868
Zfp292	Zfp292	zinc finger protein 292	0.542968	Cluster 1	3868
Zfp317	Zfp317	zinc finger protein 317	0.367369	Cluster 1	3868
Zfp318	Zfp318	zinc finger protein 318	0.446576	Cluster 1	3868
Zfp319	Zfp319	zinc finger protein 319	0.128064	Cluster 1	3868
Zfp322a	Zfp322a	zinc finger protein 322A	0.319411	Cluster 1	3868
Zfp324	Zfp324	zinc finger protein 324	0.209917	Cluster 1	3868
Zfp326	Zfp326	zinc finger protein 326	0.360969	Cluster 1	3868
Zfp329	Zfp329	zinc finger protein 329	0.258678	Cluster 1	3868
Zfp334	Zfp334	zinc finger protein 334	0.234491	Cluster 1	3868
Zfp346	Zfp346	zinc finger protein 346	0.214231	Cluster 1	3868
Zfp354b	Zfp354b	zinc finger protein 354B	0.317397	Cluster 1	3868
Zfp354c	Zfp354c	zinc finger protein 354C	0.42572	Cluster 1	3868
Zfp366	Zfp366	zinc finger protein 366	0.364927	Cluster 1	3868
Zfp367	Zfp367	zinc finger protein 367	0.492123	Cluster 1	3868
Zfp36l1	Zfp36l1	zinc finger protein 36, C3H type-like 1	0.290666	Cluster 1	3868
Zfp37	Zfp37	zinc finger protein 37	0.332089	Cluster 1	3868
Zfp382	Zfp382	zinc finger protein 382	0.455729	Cluster 1	3868
Zfp383	Zfp383	zinc finger protein 383	0.273325	Cluster 1	3868
Zfp384	Zfp384	zinc finger protein 384	0.194555	Cluster 1	3868
Zfp39	Zfp39	zinc finger protein 39	0.20095	Cluster 1	3868
Zfp397	Zfp397	zinc finger protein 397	0.455142	Cluster 1	3868
Zfp398	Zfp398	zinc finger protein 398	0.319297	Cluster 1	3868
Zfp40	Zfp40	zinc finger protein 40	0.229092	Cluster 1	3868
Zfp408	Zfp408	zinc finger protein 408	0.29172	Cluster 1	3868
Zfp418	Zfp418	zinc finger protein 418	0.253344	Cluster 1	3868
Zfp420	Zfp420	zinc finger protein 420	0.300895	Cluster 1	3868
Zfp422	Zfp422	zinc finger protein 422	0.207669	Cluster 1	3868
Zfp426	Zfp426	zinc finger protein 426	0.253645	Cluster 1	3868
Zfp442	Zfp442	zinc finger protein 442	0.585902	Cluster 1	3868
Zfp445	Zfp445	zinc finger protein 445	0.366583	Cluster 1	3868
Zfp446	Zfp446	zinc finger protein 446	0.239388	Cluster 1	3868
Zfp449	Zfp449	zinc finger protein 449	0.271598	Cluster 1	3868
Zfp451	Zfp451	zinc finger protein 451	0.288476	Cluster 1	3868
Zfp455	Zfp455	zinc finger protein 455	0.408336	Cluster 1	3868
Zfp458	Zfp458	zinc finger protein 458	0.404243	Cluster 1	3868
Zfp462	Zfp462	zinc finger protein 462	0.54516	Cluster 1	3868
Zfp507	Zfp507	zinc finger protein 507	0.388805	Cluster 1	3868
Zfp512	Zfp512	zinc finger protein 512	0.191245	Cluster 1	3868
Zfp512b	Zfp512b	zinc finger protein 512B	0.337182	Cluster 1	3868
Zfp518a	Zfp518a	zinc finger protein 518A	0.270739	Cluster 1	3868
Zfp518b	Zfp518b	zinc finger protein 518B	0.341992	Cluster 1	3868
Zfp526	Zfp526	zinc finger protein 526	0.292827	Cluster 1	3868
Zfp53	Zfp53	zinc finger protein 53	0.23648	Cluster 1	3868
Zfp532	Zfp532	zinc finger protein 532	0.212408	Cluster 1	3868
Zfp551	Zfp551	zinc fingr protein 551	0.739625	Cluster 1	3868
Zfp563	Zfp563	zinc finger protein 563	0.412986	Cluster 1	3868
Zfp568	Zfp568	zinc finger protein 568	0.390891	Cluster 1	3868
Zfp583	Zfp583	zinc finger protein 583	0.361482	Cluster 1	3868
Zfp59	Zfp59	zinc finger protein 59	0.199632	Cluster 1	3868
Zfp592	Zfp592	zinc finger protein 592	0.225587	Cluster 1	3868
Zfp595	Zfp595	zinc finger protein 595	0.320233	Cluster 1	3868
Zfp597	Zfp597	zinc finger protein 597	0.273627	Cluster 1	3868
Zfp599	Zfp599	zinc finger protein 599	0.222082	Cluster 1	3868
Zfp60	Zfp60	zinc finger protein 60	0.320364	Cluster 1	3868
Zfp605	Zfp605	zinc finger protein 605	0.41702	Cluster 1	3868
Zfp606	Zfp606	zinc finger protein 606	0.32912	Cluster 1	3868
Zfp607a	Zfp607a	zinc finger protein 607A	0.428494	Cluster 1	3868
Zfp607b	Zfp607b	zinc finger protein 607B	0.250506	Cluster 1	3868
Zfp609	Zfp609	zinc finger protein 609	0.328686	Cluster 1	3868
Zfp612	Zfp612	zinc finger protein 612	0.311643	Cluster 1	3868
Zfp617	Zfp617	zinc finger protein 617	0.202116	Cluster 1	3868
Zfp619	Zfp619	zinc finger protein 619	0.413989	Cluster 1	3868
Zfp62	Zfp62	zinc finger protein 62	0.37978	Cluster 1	3868
Zfp623	Zfp623	zinc finger protein 623	0.234373	Cluster 1	3868
Zfp626	Zfp626	zinc finger protein 626	0.219834	Cluster 1	3868
Zfp629	Zfp629	zinc finger protein 629	0.280194	Cluster 1	3868
Zfp639	Zfp639	zinc finger protein 639	0.172852	Cluster 1	3868
Zfp641	Zfp641	zinc finger protein 641	0.261929	Cluster 1	3868
Zfp644	Zfp644	zinc finger protein 644	0.29665	Cluster 1	3868
Zfp646	Zfp646	zinc finger protein 646	0.228005	Cluster 1	3868
Zfp65	Zfp65	zinc finger protein 65	0.301459	Cluster 1	3868
Zfp654	Zfp654	zinc finger protein 654	0.32707	Cluster 1	3868
Zfp655	Zfp655	zinc finger protein 655	0.218989	Cluster 1	3868
Zfp660	Zfp660	zinc finger protein 660	0.91347	Cluster 1	3868
Zfp661	Zfp661	zinc finger protein 661	0.263114	Cluster 1	3868
Zfp664	Zfp664	zinc finger protein 664	0.21037	Cluster 1	3868
Zfp667	Zfp667	zinc finger protein 667	0.198521	Cluster 1	3868
Zfp68	Zfp68	zinc finger protein 68	0.167479	Cluster 1	3868
Zfp687	Zfp687	zinc finger protein 687	0.206782	Cluster 1	3868
Zfp704	Zfp704	zinc finger protein 704	0.274223	Cluster 1	3868
Zfp709	Zfp709	zinc finger protein 709	0.171216	Cluster 1	3868
Zfp711	Zfp711	zinc finger protein 711	0.583782	Cluster 1	3868
Zfp712	Zfp712	zinc finger protein 712	0.315871	Cluster 1	3868
Zfp715	Zfp715	zinc finger protein 715	0.403602	Cluster 1	3868
Zfp719	Zfp719	zinc finger protein 719	0.417088	Cluster 1	3868
Zfp72	Zfp72	zinc finger protein 72	0.377365	Cluster 1	3868
Zfp729b	Zfp729b	zinc finger protein 729b	0.269352	Cluster 1	3868
Zfp738	Zfp738	zinc finger protein 738	0.270591	Cluster 1	3868
Zfp74	Zfp74	zinc finger protein 74	0.304271	Cluster 1	3868
Zfp740	Zfp740	zinc finger protein 740	0.209264	Cluster 1	3868
Zfp746	Zfp746	zinc finger protein 746	0.16828	Cluster 1	3868
Zfp748	Zfp748	zinc finger protein 748	0.264203	Cluster 1	3868
Zfp758	Zfp758	zinc finger protein 758	0.32442	Cluster 1	3868
Zfp759	Zfp759	zinc finger protein 759	0.284766	Cluster 1	3868
Zfp760	Zfp760	zinc finger protein 760	0.430997	Cluster 1	3868
Zfp763	Zfp763	zinc finger protein 763	0.259829	Cluster 1	3868
Zfp770	Zfp770	zinc finger protein 770	0.290223	Cluster 1	3868
Zfp780b	Zfp780b	zinc finger protein 780B	0.219601	Cluster 1	3868
Zfp788	Zfp788	zinc finger protein 788	0.242792	Cluster 1	3868
Zfp790	Zfp790	zinc finger protein 790	0.30972	Cluster 1	3868
Zfp791	Zfp791	zinc finger protein 791	0.257728	Cluster 1	3868
Zfp799	Zfp799	zinc finger protein 799	0.348046	Cluster 1	3868
Zfp800	Zfp800	zinc finger protein 800	0.746583	Cluster 1	3868
Zfp804a	Zfp804a	zinc finger protein 804A	0.239727	Cluster 1	3868
Zfp809	Zfp809	zinc finger protein 809	0.250056	Cluster 1	3868
Zfp81	Zfp81	zinc finger protein 81	0.345728	Cluster 1	3868
Zfp810	Zfp810	zinc finger protein 810	0.26286	Cluster 1	3868
Zfp811	Zfp811	zinc finger protein 811	0.409119	Cluster 1	3868
Zfp839	Zfp839	zinc finger protein 839	0.157896	Cluster 1	3868
Zfp84	Zfp84	zinc finger protein 84	0.322117	Cluster 1	3868
Zfp846	Zfp846	zinc finger protein 846	0.235563	Cluster 1	3868
Zfp85	Zfp85	zinc finger protein 85	0.349486	Cluster 1	3868
Zfp850	Zfp850	zinc finger protein 850	0.330074	Cluster 1	3868
Zfp866	Zfp866	zinc finger protein 866	0.21204	Cluster 1	3868
Zfp868	Zfp868	zinc finger protein 868	0.21465	Cluster 1	3868
Zfp869	Zfp869	zinc finger protein 869	0.181122	Cluster 1	3868
Zfp870	Zfp870	zinc finger protein 870	0.322084	Cluster 1	3868
Zfp871	Zfp871	zinc finger protein 871	0.316953	Cluster 1	3868
Zfp874a	Zfp874a	zinc finger protein 874a	0.28248	Cluster 1	3868
Zfp874b	Zfp874b	zinc finger protein 874b	0.292766	Cluster 1	3868
Zfp9	Zfp9	zinc finger protein 9	0.333848	Cluster 1	3868
Zfp91	Zfp91	zinc finger protein 91	0.238605	Cluster 1	3868
Zfp930	Zfp930	zinc finger protein 930	0.286514	Cluster 1	3868
Zfp931	Zfp931	zinc finger protein 931	0.260017	Cluster 1	3868
Zfp932	Zfp932	zinc finger protein 932	0.292688	Cluster 1	3868
Zfp933	Zfp933	zinc finger protein 933	0.312659	Cluster 1	3868
Zfp935	Zfp935	zinc finger protein 935	0.250155	Cluster 1	3868
Zfp937	Zfp937	zinc finger protein 937	0.265026	Cluster 1	3868
Zfp938	Zfp938	zinc finger protein 938	0.20663	Cluster 1	3868
Zfp939	Zfp939	zinc finger protein 939	0.31938	Cluster 1	3868
Zfp940	Zfp940	zinc finger protein 940	0.245981	Cluster 1	3868
Zfp942	Zfp942	zinc finger protein 942	0.238337	Cluster 1	3868
Zfp943	Zfp943	zinc finger prtoein 943	0.261057	Cluster 1	3868
Zfp944	Zfp944	zinc finger protein 944	0.278967	Cluster 1	3868
Zfp946	Zfp946	zinc finger protein 946	0.27944	Cluster 1	3868
Zfp948	Zfp948	zinc finger protein 948	0.22023	Cluster 1	3868
Zfp949	Zfp949	zinc finger protein 949	0.144399	Cluster 1	3868
Zfp952	Zfp952	zinc finger protein 952	0.208621	Cluster 1	3868
Zfp955a	Zfp955a	zinc finger protein 955A	0.30714	Cluster 1	3868
Zfp955b	Zfp955b	zinc finger protein 955B	0.337472	Cluster 1	3868
Zfp958	Zfp958	zinc finger protein 958	0.236943	Cluster 1	3868
Zfp961	Zfp961	zinc finger protein 961	0.237853	Cluster 1	3868
Zfp965/ENSMUSG00000078896	Zfp965	zinc finger protein 965	0.534329	Cluster 1	3868
Zfp966	Zfp966	zinc finger protein 966	0.782746	Cluster 1	3868
Zfp967	Zfp967	zinc finger protein 967	0.570731	Cluster 1	3868
Zfp970	Zfp970	zinc finger protein 970	0.387933	Cluster 1	3868
Zfp971	Zfp971	zinc finger protein 971	0.371221	Cluster 1	3868
Zfp973	Zfp973	zinc finger protein 973	0.51106	Cluster 1	3868
Zfp974	Zfp974	zinc finger protein 974	0.372792	Cluster 1	3868
Zfp975	Zfp975	zinc finger protein 975	0.242475	Cluster 1	3868
Zfp982	Zfp982	zinc finger protein 982	0.747984	Cluster 1	3868
Zfp983	Zfp983	zinc finger protein 983	0.322697	Cluster 1	3868
Zfp994	Zfp994	zinc finger protein 994	0.257839	Cluster 1	3868
Zfp995	Zfp995	zinc finger protein 995	0.323916	Cluster 1	3868
Zfr	Zfr	zinc finger RNA binding protein	0.311387	Cluster 1	3868
Zfx	Zfx	zinc finger protein X-linked	0.453564	Cluster 1	3868
Zfyve16	Zfyve16	zinc finger, FYVE domain containing 16	0.418465	Cluster 1	3868
Zfyve27	Zfyve27	zinc finger, FYVE domain containing 27	0.195459	Cluster 1	3868
Zfyve9	Zfyve9	zinc finger, FYVE domain containing 9	0.184278	Cluster 1	3868
Zgpat	Zgpat	zinc finger, CCCH-type with G patch domain	0.248512	Cluster 1	3868
Zgrf1	Zgrf1	zinc finger, GRF-type containing 1	0.440924	Cluster 1	3868
Zhx1	Zhx1	zinc fingers and homeoboxes 1	0.281151	Cluster 1	3868
Zhx3	Zhx3	zinc fingers and homeoboxes 3	0.240298	Cluster 1	3868
Zik1	Zik1	zinc finger protein interacting with K protein 1	0.323527	Cluster 1	3868
Zkscan1	Zkscan1	zinc finger with KRAB and SCAN domains 1	0.265792	Cluster 1	3868
Zkscan16	Zkscan16	zinc finger with KRAB and SCAN domains 16	1.16959	Cluster 1	3868
Zkscan17	Zkscan17	zinc finger with KRAB and SCAN domains 17	0.348852	Cluster 1	3868
Zkscan2	Zkscan2	zinc finger with KRAB and SCAN domains 2	0.411379	Cluster 1	3868
Zkscan3	Zkscan3	zinc finger with KRAB and SCAN domains 3	0.276455	Cluster 1	3868
Zkscan8	Zkscan8	zinc finger with KRAB and SCAN domains 8	0.383373	Cluster 1	3868
Zmat1	Zmat1	zinc finger, matrin type 1	0.321194	Cluster 1	3868
Zmiz1	Zmiz1	zinc finger, MIZ-type containing 1	0.343673	Cluster 1	3868
Zmpste24	Zmpste24	zinc metallopeptidase, STE24	0.17819	Cluster 1	3868
Zmym2	Zmym2	zinc finger, MYM-type 2	0.358138	Cluster 1	3868
Zmym3	Zmym3	zinc finger, MYM-type 3	0.254231	Cluster 1	3868
Zmym4	Zmym4	zinc finger, MYM-type 4	0.222017	Cluster 1	3868
Zmym5	Zmym5	zinc finger, MYM-type 5	0.299566	Cluster 1	3868
Zmym6	Zmym6	zinc finger, MYM-type 6	0.392655	Cluster 1	3868
Zmynd11	Zmynd11	zinc finger, MYND domain containing 11	0.328817	Cluster 1	3868
Zmynd8	Zmynd8	zinc finger, MYND-type containing 8	0.255532	Cluster 1	3868
Znrf3	Znrf3	zinc and ring finger 3	0.366411	Cluster 1	3868
Zranb2	Zranb2	zinc finger, RAN-binding domain containing 2	0.310455	Cluster 1	3868
Zranb3	Zranb3	zinc finger, RAN-binding domain containing 3	0.288864	Cluster 1	3868
Zrsr1	Zrsr1	zinc finger (CCCH type), RNA binding motif and serine/arginine rich 1	0.177024	Cluster 1	3868
Zrsr2	Zrsr2	zinc finger (CCCH type), RNA binding motif and serine/arginine rich 2	0.185192	Cluster 1	3868
Zscan20	Zscan20	zinc finger and SCAN domains 20	0.395794	Cluster 1	3868
Zscan26	Zscan26	zinc finger and SCAN domain containing 26	0.294956	Cluster 1	3868
Zscan29	Zscan29	zinc finger SCAN domains 29	0.253233	Cluster 1	3868
Zup1	Zup1	zinc finger containing ubiquitin peptidase 1	0.189387	Cluster 1	3868
Zw10	Zw10	zw10 kinetochore protein	0.134154	Cluster 1	3868
Zxdb	Zxdb	zinc finger, X-linked, duplicated B	0.289743	Cluster 1	3868
Zyg11b	Zyg11b	zyg-ll family member B, cell cycle regulator	0.33704	Cluster 1	3868
Zzef1	Zzef1	zinc finger, ZZ-type with EF hand domain 1	0.172971	Cluster 1	3868
Zzz3	Zzz3	zinc finger, ZZ domain containing 3	0.272528	Cluster 1	3868
1110002E22Rik	1110002E22Rik	RIKEN cDNA 1110002E22 gene	0.830884	Cluster 2	2767
1110032F04Rik	1110032F04Rik	RIKEN cDNA 1110032F04 gene	0.574815	Cluster 2	2767
1110051M20Rik	1110051M20Rik	RIKEN cDNA 1110051M20 gene	0.178397	Cluster 2	2767
1600014C10Rik	1600014C10Rik	RIKEN cDNA 1600014C10 gene	0.18822	Cluster 2	2767
1700001L19Rik	1700001L19Rik	RIKEN cDNA 1700001L19 gene	0.519031	Cluster 2	2767
1700003E16Rik	1700003E16Rik	RIKEN cDNA 1700003E16 gene	0.206905	Cluster 2	2767
1700017B05Rik	1700017B05Rik	RIKEN cDNA 1700017B05 gene	0.438057	Cluster 2	2767
1700025G04Rik	1700025G04Rik	RIKEN cDNA 1700025G04 gene	0.310397	Cluster 2	2767
1810055G02Rik	1810055G02Rik	RIKEN cDNA 1810055G02 gene	0.199817	Cluster 2	2767
2210016L21Rik	2210016L21Rik	RIKEN cDNA 2210016L21 gene	0.152926	Cluster 2	2767
2310009B15Rik	2310009B15Rik	RIKEN cDNA 2310009B15 gene	0.205255	Cluster 2	2767
2310057M21Rik	2310057M21Rik	RIKEN cDNA 2310057M21 gene	0.222032	Cluster 2	2767
2810459M11Rik	2810459M11Rik	RIKEN cDNA 2810459M11 gene	0.358047	Cluster 2	2767
2900026A02Rik	2900026A02Rik	RIKEN cDNA 2900026A02 gene	0.515333	Cluster 2	2767
3110082I17Rik	3110082I17Rik	RIKEN cDNA 3110082I17 gene	0.267139	Cluster 2	2767
4931428F04Rik	4931428F04Rik	RIKEN cDNA 4931428F04 gene	0.329929	Cluster 2	2767
4933424G06Rik	4933424G06Rik	RIKEN cDNA 4933424G06 gene	0.610145	Cluster 2	2767
5730409E04Rik	5730409E04Rik	RIKEN cDNA 5730409E04Rik gene	0.122277	Cluster 2	2767
6430548M08Rik	6430548M08Rik	RIKEN cDNA 6430548M08 gene	0.271552	Cluster 2	2767
A2ml1	A2ml1	alpha-2-macroglobulin like 1	0.588919	Cluster 2	2767
A330070K13Rik	A330070K13Rik	RIKEN cDNA A330070K13 gene	0.735889	Cluster 2	2767
A430005L14Rik	A430005L14Rik	RIKEN cDNA A430005L14 gene	0.300723	Cluster 2	2767
A830018L16Rik	A830018L16Rik	RIKEN cDNA A830018L16 gene	0.358328	Cluster 2	2767
Aacs	Aacs	acetoacetyl-CoA synthetase	0.343967	Cluster 2	2767
Aagab	Aagab	alpha- and gamma-adaptin binding protein	0.330936	Cluster 2	2767
Aars	Aars	alanyl-tRNA synthetase	0.214156	Cluster 2	2767
Aars2	Aars2	alanyl-tRNA synthetase 2, mitochondrial	0.163723	Cluster 2	2767
Abca3	Abca3	ATP-binding cassette, sub-family A (ABC1), member 3	0.133828	Cluster 2	2767
Abca7	Abca7	ATP-binding cassette, sub-family A (ABC1), member 7	0.292583	Cluster 2	2767
Abcc8	Abcc8	ATP-binding cassette, sub-family C (CFTR/MRP), member 8	0.394545	Cluster 2	2767
Abcf2	Abcf2	ATP-binding cassette, sub-family F (GCN20), member 2	0.0863767	Cluster 2	2767
Abcg4	Abcg4	ATP binding cassette subfamily G member 4	0.292165	Cluster 2	2767
Abhd17c	Abhd17c	abhydrolase domain containing 17C	0.26438	Cluster 2	2767
Abhd6	Abhd6	abhydrolase domain containing 6	0.278273	Cluster 2	2767
Ablim3	Ablim3	actin binding LIM protein family, member 3	0.367017	Cluster 2	2767
Abr	Abr	active BCR-related gene	0.429976	Cluster 2	2767
Acad8	Acad8	acyl-Coenzyme A dehydrogenase family, member 8	0.307783	Cluster 2	2767
Acad9	Acad9	acyl-Coenzyme A dehydrogenase family, member 9	0.183253	Cluster 2	2767
Acan	Acan	aggrecan	0.295404	Cluster 2	2767
Ackr3	Ackr3	atypical chemokine receptor 3	0.420827	Cluster 2	2767
Aco2	Aco2	aconitase 2, mitochondrial	0.0877323	Cluster 2	2767
Acot13	Acot13	acyl-CoA thioesterase 13	0.231662	Cluster 2	2767
Acot2	Acot2	acyl-CoA thioesterase 2	0.359873	Cluster 2	2767
Acot3	Acot3	acyl-CoA thioesterase 3	0.724293	Cluster 2	2767
Acot5	Acot5	acyl-CoA thioesterase 5	0.735706	Cluster 2	2767
Acot7	Acot7	acyl-CoA thioesterase 7	0.254414	Cluster 2	2767
Acp1	Acp1	acid phosphatase 1, soluble	0.170673	Cluster 2	2767
Acp2	Acp2	acid phosphatase 2, lysosomal	0.220391	Cluster 2	2767
Acp7	Acp7	acid phosphatase 7, tartrate resistant	0.77832	Cluster 2	2767
Acsl5	Acsl5	acyl-CoA synthetase long-chain family member 5	0.367931	Cluster 2	2767
Acss2	Acss2	acyl-CoA synthetase short-chain family member 2	0.249847	Cluster 2	2767
Actr1a	Actr1a	ARP1 actin-related protein 1A, centractin alpha	0.0838975	Cluster 2	2767
Actr1b	Actr1b	ARP1 actin-related protein 1B, centractin beta	0.18119	Cluster 2	2767
Actr3b	Actr3b	ARP3 actin-related protein 3B	0.174009	Cluster 2	2767
Adam11	Adam11	a disintegrin and metallopeptidase domain 11	0.57436	Cluster 2	2767
Adam8	Adam8	a disintegrin and metallopeptidase domain 8	0.561968	Cluster 2	2767
Adamts1	Adamts1	a disintegrin-like and metallopeptidase (reprolysin type) with thrombospondin type 1 motif, 1	0.46516	Cluster 2	2767
Adamts10	Adamts10	a disintegrin-like and metallopeptidase (reprolysin type) with thrombospondin type 1 motif, 10	0.228238	Cluster 2	2767
Adamts13	Adamts13	a disintegrin-like and metallopeptidase (reprolysin type) with thrombospondin type 1 motif, 13	0.836339	Cluster 2	2767
Adamts14	Adamts14	a disintegrin-like and metallopeptidase (reprolysin type) with thrombospondin type 1 motif, 14	0.794049	Cluster 2	2767
Adamts17	Adamts17	a disintegrin-like and metallopeptidase (reprolysin type) with thrombospondin type 1 motif, 17	0.58481	Cluster 2	2767
Adamts2	Adamts2	a disintegrin-like and metallopeptidase (reprolysin type) with thrombospondin type 1 motif, 2	0.310767	Cluster 2	2767
Adamts8	Adamts8	a disintegrin-like and metallopeptidase (reprolysin type) with thrombospondin type 1 motif, 8	0.580946	Cluster 2	2767
Adamts9	Adamts9	a disintegrin-like and metallopeptidase (reprolysin type) with thrombospondin type 1 motif, 9	0.544204	Cluster 2	2767
Adamtsl2	Adamtsl2	ADAMTS-like 2	0.648506	Cluster 2	2767
Adarb2	Adarb2	adenosine deaminase, RNA-specific, B2	0.341132	Cluster 2	2767
Adcy1	Adcy1	adenylate cyclase 1	0.627441	Cluster 2	2767
Adcy2	Adcy2	adenylate cyclase 2	0.416887	Cluster 2	2767
Adcy6	Adcy6	adenylate cyclase 6	0.485909	Cluster 2	2767
Adcy8	Adcy8	adenylate cyclase 8	0.558307	Cluster 2	2767
Adcyap1	Adcyap1	adenylate cyclase activating polypeptide 1	0.903792	Cluster 2	2767
Adgra1	Adgra1	adhesion G protein-coupled receptor A1	0.546622	Cluster 2	2767
Adgrb2	Adgrb2	adhesion G protein-coupled receptor B2	0.280578	Cluster 2	2767
Adora1	Adora1	adenosine A1 receptor	0.321345	Cluster 2	2767
Adpgk	Adpgk	ADP-dependent glucokinase	0.224143	Cluster 2	2767
Adprh	Adprh	ADP-ribosylarginine hydrolase	0.148112	Cluster 2	2767
Adra1d	Adra1d	adrenergic receptor, alpha 1d	0.899702	Cluster 2	2767
Aen	Aen	apoptosis enhancing nuclease	0.216154	Cluster 2	2767
Agap3	Agap3	ArfGAP with GTPase domain, ankyrin repeat and PH domain 3	0.219499	Cluster 2	2767
Agbl4	Agbl4	ATP/GTP binding protein-like 4	0.447585	Cluster 2	2767
Agpat4	Agpat4	1-acylglycerol-3-phosphate O-acyltransferase 4 (lysophosphatidic acid acyltransferase, delta)	0.192414	Cluster 2	2767
Agtpbp1	Agtpbp1	ATP/GTP binding protein 1	0.216291	Cluster 2	2767
Ahcyl2	Ahcyl2	S-adenosylhomocysteine hydrolase-like 2	0.41907	Cluster 2	2767
Ahr	Ahr	aryl-hydrocarbon receptor	0.369667	Cluster 2	2767
Aifm3	Aifm3	apoptosis-inducing factor, mitochondrion-associated 3	0.483981	Cluster 2	2767
Aire	Aire	autoimmune regulator (autoimmune polyendocrinopathy candidiasis ectodermal dystrophy)	0.673295	Cluster 2	2767
Ak1	Ak1	adenylate kinase 1	0.18456	Cluster 2	2767
Ak4	Ak4	adenylate kinase 4	0.635384	Cluster 2	2767
Ak5	Ak5	adenylate kinase 5	0.751698	Cluster 2	2767
Akain1	Akain1	A kinase (PRKA) anchor inhibitor 1	0.656044	Cluster 2	2767
Akap13	Akap13	A kinase (PRKA) anchor protein 13	0.587785	Cluster 2	2767
Akr1a1	Akr1a1	aldo-keto reductase family 1, member A1 (aldehyde reductase)	0.141607	Cluster 2	2767
Akr1b10	Akr1b10	aldo-keto reductase family 1, member B10 (aldose reductase)	0.250084	Cluster 2	2767
Akr1c18	Akr1c18	aldo-keto reductase family 1, member C18	0.939759	Cluster 2	2767
Akt1	Akt1	thymoma viral proto-oncogene 1	0.0858651	Cluster 2	2767
Akt1s1	Akt1s1	AKT1 substrate 1 (proline-rich)	0.136598	Cluster 2	2767
Alas1	Alas1	aminolevulinic acid synthase 1	0.217485	Cluster 2	2767
Aldh3a2	Aldh3a2	aldehyde dehydrogenase family 3, subfamily A2	0.164322	Cluster 2	2767
Aldoa/ENSMUSG00000030695	Aldoa	aldolase A, fructose-bisphosphate	0.213965	Cluster 2	2767
Aldob	Aldob	aldolase B, fructose-bisphosphate	0.533503	Cluster 2	2767
Alg2	Alg2	asparagine-linked glycosylation 2 (alpha-1,3-mannosyltransferase)	0.24381	Cluster 2	2767
Alg5	Alg5	asparagine-linked glycosylation 5 (dolichyl-phosphate beta-glucosyltransferase)	0.194881	Cluster 2	2767
Alkal2	Alkal2	ALK and LTK ligand 2	0.968449	Cluster 2	2767
Alkbh4	Alkbh4	alkB homolog 4, lysine demethylase	0.219511	Cluster 2	2767
Alkbh6	Alkbh6	alkB homolog 6	0.129702	Cluster 2	2767
Alox12b	Alox12b	arachidonate 12-lipoxygenase, 12R type	0.897263	Cluster 2	2767
Alox8	Alox8	arachidonate 8-lipoxygenase	0.44941	Cluster 2	2767
Aloxe3	Aloxe3	arachidonate lipoxygenase 3	0.647839	Cluster 2	2767
Als2	Als2	alsin Rho guanine nucleotide exchange factor	0.372136	Cluster 2	2767
Amacr	Amacr	alpha-methylacyl-CoA racemase	0.255449	Cluster 2	2767
Amer3	Amer3	APC membrane recruitment 3	0.380908	Cluster 2	2767
Amigo1	Amigo1	adhesion molecule with Ig like domain 1	0.210444	Cluster 2	2767
Amigo2	Amigo2	adhesion molecule with Ig like domain 2	0.501042	Cluster 2	2767
Amph	Amph	amphiphysin	0.47394	Cluster 2	2767
Anapc7	Anapc7	anaphase promoting complex subunit 7	0.157376	Cluster 2	2767
Angpt1	Angpt1	angiopoietin 1	0.717246	Cluster 2	2767
Ankra2	Ankra2	ankyrin repeat, family A (RFXANK-like), 2	0.214264	Cluster 2	2767
Ankrd13d	Ankrd13d	ankyrin repeat domain 13 family, member D	0.319788	Cluster 2	2767
Ankrd24	Ankrd24	ankyrin repeat domain 24	0.284891	Cluster 2	2767
Ankrd29	Ankrd29	ankyrin repeat domain 29	0.350106	Cluster 2	2767
Ankrd34a	Ankrd34a	ankyrin repeat domain 34A	0.162879	Cluster 2	2767
Ankrd46	Ankrd46	ankyrin repeat domain 46	0.243299	Cluster 2	2767
Ankrd54	Ankrd54	ankyrin repeat domain 54	0.180705	Cluster 2	2767
Ankrd9	Ankrd9	ankyrin repeat domain 9	0.383857	Cluster 2	2767
Anks3	Anks3	ankyrin repeat and sterile alpha motif domain containing 3	0.18456	Cluster 2	2767
Ano5	Ano5	anoctamin 5	0.644308	Cluster 2	2767
Anp32a	Anp32a	acidic (leucine-rich) nuclear phosphoprotein 32 family, member A	0.16953	Cluster 2	2767
Antxr2	Antxr2	anthrax toxin receptor 2	0.463854	Cluster 2	2767
Anxa11	Anxa11	annexin A11	0.605607	Cluster 2	2767
Anxa6	Anxa6	annexin A6	0.114133	Cluster 2	2767
Anxa7	Anxa7	annexin A7	0.310227	Cluster 2	2767
Anxa9	Anxa9	annexin A9	0.535049	Cluster 2	2767
Ap1b1	Ap1b1	adaptor protein complex AP-1, beta 1 subunit	0.157228	Cluster 2	2767
Ap1g2	Ap1g2	adaptor protein complex AP-1, gamma 2 subunit	0.291492	Cluster 2	2767
Ap2a2	Ap2a2	adaptor-related protein complex 2, alpha 2 subunit	0.333075	Cluster 2	2767
Ap2b1	Ap2b1	adaptor-related protein complex 2, beta 1 subunit	0.207412	Cluster 2	2767
Ap2m1	Ap2m1	adaptor-related protein complex 2, mu 1 subunit	0.142127	Cluster 2	2767
Ap3b2	Ap3b2	adaptor-related protein complex 3, beta 2 subunit	0.276551	Cluster 2	2767
Ap3m2	Ap3m2	adaptor-related protein complex 3, mu 2 subunit	0.253195	Cluster 2	2767
Ap3s2	Ap3s2	adaptor-related protein complex 3, sigma 2 subunit	0.200523	Cluster 2	2767
Ap5z1	Ap5z1	adaptor-related protein complex 5, zeta 1 subunit	0.158881	Cluster 2	2767
Apaf1	Apaf1	apoptotic peptidase activating factor 1	0.491571	Cluster 2	2767
Apba1	Apba1	amyloid beta (A4) precursor protein binding, family A, member 1	0.35659	Cluster 2	2767
Apba2	Apba2	amyloid beta (A4) precursor protein-binding, family A, member 2	0.463333	Cluster 2	2767
Apbb1	Apbb1	amyloid beta (A4) precursor protein-binding, family B, member 1	0.215032	Cluster 2	2767
Apmap	Apmap	adipocyte plasma membrane associated protein	0.178275	Cluster 2	2767
Apoo	Apoo	apolipoprotein O	0.154924	Cluster 2	2767
Aprt	Aprt	adenine phosphoribosyl transferase	0.31892	Cluster 2	2767
Aqp11	Aqp11	aquaporin 11	0.65978	Cluster 2	2767
Arf1	Arf1	ADP-ribosylation factor 1	0.154782	Cluster 2	2767
Arfgap3	Arfgap3	ADP-ribosylation factor GTPase activating protein 3	0.299685	Cluster 2	2767
Arfip2	Arfip2	ADP-ribosylation factor interacting protein 2	0.131795	Cluster 2	2767
Arhgap1	Arhgap1	Rho GTPase activating protein 1	0.177656	Cluster 2	2767
Arhgap12	Arhgap12	Rho GTPase activating protein 12	0.437358	Cluster 2	2767
Arhgap15	Arhgap15	Rho GTPase activating protein 15	0.630022	Cluster 2	2767
Arhgap39	Arhgap39	Rho GTPase activating protein 39	0.493499	Cluster 2	2767
Arhgap44	Arhgap44	Rho GTPase activating protein 44	0.305797	Cluster 2	2767
Arhgdig	Arhgdig	Rho GDP dissociation inhibitor (GDI) gamma	0.28892	Cluster 2	2767
Arhgef1	Arhgef1	Rho guanine nucleotide exchange factor (GEF) 1	0.320194	Cluster 2	2767
Arhgef11	Arhgef11	Rho guanine nucleotide exchange factor (GEF) 11	0.358718	Cluster 2	2767
Arhgef25	Arhgef25	Rho guanine nucleotide exchange factor (GEF) 25	0.674368	Cluster 2	2767
Arhgef26	Arhgef26	Rho guanine nucleotide exchange factor (GEF) 26	0.567632	Cluster 2	2767
Arhgef28	Arhgef28	Rho guanine nucleotide exchange factor (GEF) 28	0.660999	Cluster 2	2767
Arhgef4	Arhgef4	Rho guanine nucleotide exchange factor (GEF) 4	0.255628	Cluster 2	2767
Arhgef6	Arhgef6	Rac/Cdc42 guanine nucleotide exchange factor (GEF) 6	0.492857	Cluster 2	2767
Arl1	Arl1	ADP-ribosylation factor-like 1	0.176553	Cluster 2	2767
Arl15	Arl15	ADP-ribosylation factor-like 15	0.261478	Cluster 2	2767
Arl16	Arl16	ADP-ribosylation factor-like 16	0.1888	Cluster 2	2767
Arl2bp	Arl2bp	ADP-ribosylation factor-like 2 binding protein	0.202641	Cluster 2	2767
Arl4c	Arl4c	ADP-ribosylation factor-like 4C	0.300466	Cluster 2	2767
Arl5b	Arl5b	ADP-ribosylation factor-like 5B	0.292308	Cluster 2	2767
Arl6ip1	Arl6ip1	ADP-ribosylation factor-like 6 interacting protein 1	0.286835	Cluster 2	2767
Arl8a	Arl8a	ADP-ribosylation factor-like 8A	0.1064	Cluster 2	2767
Armc10	Armc10	armadillo repeat containing 10	0.168552	Cluster 2	2767
Armc6	Armc6	armadillo repeat containing 6	0.202484	Cluster 2	2767
Armcx2	Armcx2	armadillo repeat containing, X-linked 2	0.18433	Cluster 2	2767
Armcx6	Armcx6	armadillo repeat containing, X-linked 6	0.228679	Cluster 2	2767
Armh4	Armh4	armadillo-like helical domain containing 4	0.361266	Cluster 2	2767
Arntl2	Arntl2	aryl hydrocarbon receptor nuclear translocator-like 2	0.383349	Cluster 2	2767
Arpc2	Arpc2	actin related protein 2/3 complex, subunit 2	0.20403	Cluster 2	2767
Arpc3	Arpc3	actin related protein 2/3 complex, subunit 3	0.244676	Cluster 2	2767
Arpc4	Arpc4	actin related protein 2/3 complex, subunit 4	0.244371	Cluster 2	2767
Arpc5	Arpc5	actin related protein 2/3 complex, subunit 5	0.394983	Cluster 2	2767
Arrb2	Arrb2	arrestin, beta 2	0.280529	Cluster 2	2767
Arsb	Arsb	arylsulfatase B	0.277291	Cluster 2	2767
Arsi	Arsi	arylsulfatase i	0.840472	Cluster 2	2767
Arsj	Arsj	arylsulfatase J	0.920408	Cluster 2	2767
Arvcf	Arvcf	armadillo repeat gene deleted in velocardiofacial syndrome	0.238916	Cluster 2	2767
Asb6	Asb6	ankyrin repeat and SOCS box-containing 6	0.148339	Cluster 2	2767
Asb8	Asb8	ankyrin repeat and SOCS box-containing 8	0.189758	Cluster 2	2767
Ascl1	Ascl1	achaete-scute family bHLH transcription factor 1	0.407734	Cluster 2	2767
Asic2	Asic2	acid-sensing (proton-gated) ion channel 2	0.431389	Cluster 2	2767
Asph	Asph	aspartate-beta-hydroxylase	0.350326	Cluster 2	2767
Atad3a	Atad3a	ATPase family, AAA domain containing 3A	0.180297	Cluster 2	2767
Atcay	Atcay	ataxia, cerebellar, Cayman type	0.150059	Cluster 2	2767
Atf4	Atf4	activating transcription factor 4	0.215837	Cluster 2	2767
Atf6b	Atf6b	activating transcription factor 6 beta	0.228501	Cluster 2	2767
Atg101	Atg101	autophagy related 101	0.190609	Cluster 2	2767
Atg3	Atg3	autophagy related 3	0.118804	Cluster 2	2767
Atg7	Atg7	autophagy related 7	0.1798	Cluster 2	2767
Atic	Atic	5-aminoimidazole-4-carboxamide ribonucleotide formyltransferase/IMP cyclohydrolase	0.17927	Cluster 2	2767
Atn1	Atn1	atrophin 1	0.226017	Cluster 2	2767
Atp13a1	Atp13a1	ATPase type 13A1	0.158898	Cluster 2	2767
Atp13a2	Atp13a2	ATPase type 13A2	0.176231	Cluster 2	2767
Atp1a1	Atp1a1	ATPase, Na+/K+ transporting, alpha 1 polypeptide	0.16609	Cluster 2	2767
Atp1a3	Atp1a3	ATPase, Na+/K+ transporting, alpha 3 polypeptide	0.242723	Cluster 2	2767
Atp1b1	Atp1b1	ATPase, Na+/K+ transporting, beta 1 polypeptide	0.346237	Cluster 2	2767
Atp2b3	Atp2b3	ATPase, Ca++ transporting, plasma membrane 3	0.637133	Cluster 2	2767
Atp2c2	Atp2c2	ATPase, Ca++ transporting, type 2C, member 2	0.80805	Cluster 2	2767
Atp5a1	Atp5a1	ATP synthase, H+ transporting, mitochondrial F1 complex, alpha subunit 1	0.0797623	Cluster 2	2767
Atp6ap1	Atp6ap1	ATPase, H+ transporting, lysosomal accessory protein 1	0.161466	Cluster 2	2767
Atp6v0a1	Atp6v0a1	ATPase, H+ transporting, lysosomal V0 subunit A1	0.186055	Cluster 2	2767
Atp6v0d1	Atp6v0d1	ATPase, H+ transporting, lysosomal V0 subunit D1	0.156234	Cluster 2	2767
Atp6v0e2	Atp6v0e2	ATPase, H+ transporting, lysosomal V0 subunit E2	0.211116	Cluster 2	2767
Atp6v1a	Atp6v1a	ATPase, H+ transporting, lysosomal V1 subunit A	0.487873	Cluster 2	2767
Atp6v1b2	Atp6v1b2	ATPase, H+ transporting, lysosomal V1 subunit B2	0.204784	Cluster 2	2767
Atp6v1c1	Atp6v1c1	ATPase, H+ transporting, lysosomal V1 subunit C1	0.251109	Cluster 2	2767
Atp6v1g2	Atp6v1g2	ATPase, H+ transporting, lysosomal V1 subunit G2	0.311505	Cluster 2	2767
Atp7b	Atp7b	ATPase, Cu++ transporting, beta polypeptide	0.431872	Cluster 2	2767
Atpaf2	Atpaf2	ATP synthase mitochondrial F1 complex assembly factor 2	0.142416	Cluster 2	2767
Atxn10	Atxn10	ataxin 10	0.252696	Cluster 2	2767
Atxn2l	Atxn2l	ataxin 2-like	0.123527	Cluster 2	2767
Atxn7l2	Atxn7l2	ataxin 7-like 2	0.260586	Cluster 2	2767
Atxn7l3	Atxn7l3	ataxin 7-like 3	0.132897	Cluster 2	2767
Auh	Auh	AU RNA binding protein/enoyl-coenzyme A hydratase	0.174885	Cluster 2	2767
B230217C12Rik	B230217C12Rik	RIKEN cDNA B230217C12 gene	0.273119	Cluster 2	2767
B2m	B2m	beta-2 microglobulin	0.181053	Cluster 2	2767
B3galnt1	B3galnt1	UDP-GalNAc:betaGlcNAc beta 1,3-galactosaminyltransferase, polypeptide 1	0.356948	Cluster 2	2767
B3galt2	B3galt2	UDP-Gal:betaGlcNAc beta 1,3-galactosyltransferase, polypeptide 2	0.6206	Cluster 2	2767
B3gat1	B3gat1	beta-1,3-glucuronyltransferase 1 (glucuronosyltransferase P)	0.355952	Cluster 2	2767
B3gat3	B3gat3	beta-1,3-glucuronyltransferase 3 (glucuronosyltransferase I)	0.211664	Cluster 2	2767
B4galnt4	B4galnt4	beta-1,4-N-acetyl-galactosaminyl transferase 4	0.268537	Cluster 2	2767
B4galt4	B4galt4	UDP-Gal:betaGlcNAc beta 1,4-galactosyltransferase, polypeptide 4	0.221571	Cluster 2	2767
B4galt5	B4galt5	UDP-Gal:betaGlcNAc beta 1,4-galactosyltransferase, polypeptide 5	0.223466	Cluster 2	2767
B4galt7	B4galt7	xylosylprotein beta1,4-galactosyltransferase, polypeptide 7 (galactosyltransferase I)	0.255817	Cluster 2	2767
Baalc	Baalc	brain and acute leukemia, cytoplasmic	0.228579	Cluster 2	2767
Bag2	Bag2	BCL2-associated athanogene 2	0.439999	Cluster 2	2767
Bambi	Bambi	BMP and activin membrane-bound inhibitor	0.520412	Cluster 2	2767
Bap1	Bap1	Brca1 associated protein 1	0.114874	Cluster 2	2767
Basp1	Basp1	brain abundant, membrane attached signal protein 1	0.47938	Cluster 2	2767
Bbln	Bbln	bublin coiled coil protein	0.323441	Cluster 2	2767
BC003965	BC003965	cDNA sequence BC003965	0.116876	Cluster 2	2767
BC005624	BC005624	cDNA sequence BC005624	0.094912	Cluster 2	2767
BC029722	BC029722	cDNA sequence BC029722	0.189504	Cluster 2	2767
Bcar1	Bcar1	breast cancer anti-estrogen resistance 1	0.193178	Cluster 2	2767
Bcat1	Bcat1	branched chain aminotransferase 1, cytosolic	0.308091	Cluster 2	2767
Bcl11a	Bcl11a	B cell CLL/lymphoma 11A (zinc finger protein)	0.393429	Cluster 2	2767
Bcl2l1	Bcl2l1	BCL2-like 1	0.110988	Cluster 2	2767
Bcl6	Bcl6	B cell leukemia/lymphoma 6	0.60287	Cluster 2	2767
Bcl7a	Bcl7a	B cell CLL/lymphoma 7A	0.291101	Cluster 2	2767
Bdh1	Bdh1	3-hydroxybutyrate dehydrogenase, type 1	0.27703	Cluster 2	2767
Bdnf	Bdnf	brain derived neurotrophic factor	0.836458	Cluster 2	2767
Bean1	Bean1	brain expressed, associated with Nedd4, 1	0.482247	Cluster 2	2767
Bend3	Bend3	BEN domain containing 3	0.464025	Cluster 2	2767
Best3	Best3	bestrophin 3	1.20507	Cluster 2	2767
Bet1l	Bet1l	Bet1 golgi vesicular membrane trafficking protein like	0.179114	Cluster 2	2767
Bhlha9	Bhlha9	basic helix-loop-helix family, member a9	0.653099	Cluster 2	2767
Bhlhe22	Bhlhe22	basic helix-loop-helix family, member e22	0.961235	Cluster 2	2767
Bhlhe40	Bhlhe40	basic helix-loop-helix family, member e40	0.459111	Cluster 2	2767
Bid	Bid	BH3 interacting domain death agonist	0.516881	Cluster 2	2767
Bin1	Bin1	bridging integrator 1	0.17048	Cluster 2	2767
Blcap	Blcap	bladder cancer associated protein	0.234435	Cluster 2	2767
Bloc1s4	Bloc1s4	biogenesis of lysosomal organelles complex-1, subunit 4, cappuccino	0.188419	Cluster 2	2767
Bmerb1	Bmerb1	bMERB domain containing 1	0.207996	Cluster 2	2767
Bmp1	Bmp1	bone morphogenetic protein 1	0.258986	Cluster 2	2767
Boc	Boc	biregional cell adhesion molecule-related/down-regulated by oncogenes (Cdon) binding protein	0.586423	Cluster 2	2767
Bod1	Bod1	biorientation of chromosomes in cell division 1	0.0969236	Cluster 2	2767
Bok	Bok	BCL2-related ovarian killer	0.615613	Cluster 2	2767
Bop1	Bop1	block of proliferation 1	0.16725	Cluster 2	2767
Borcs5	Borcs5	BLOC-1 related complex subunit 5	0.200794	Cluster 2	2767
Borcs7	Borcs7	BLOC-1 related complex subunit 7	0.194299	Cluster 2	2767
Brap	Brap	BRCA1 associated protein	0.117896	Cluster 2	2767
Brd2	Brd2	bromodomain containing 2	0.132905	Cluster 2	2767
Brd3os	Brd3os	bromodomain containing 3, opposite strand	0.155522	Cluster 2	2767
Brd9	Brd9	bromodomain containing 9	0.452807	Cluster 2	2767
Brf2	Brf2	BRF2, RNA polymerase III transcription initiation factor 50kDa subunit	0.199832	Cluster 2	2767
Bri3bp	Bri3bp	Bri3 binding protein	0.366569	Cluster 2	2767
Brinp1	Brinp1	bone morphogenic protein/retinoic acid inducible neural specific 1	0.209955	Cluster 2	2767
Brinp2	Brinp2	bone morphogenic protein/retinoic acid inducible neural-specific 2	0.295822	Cluster 2	2767
Brix1	Brix1	BRX1, biogenesis of ribosomes	0.210127	Cluster 2	2767
Brpf1	Brpf1	bromodomain and PHD finger containing, 1	0.259957	Cluster 2	2767
Brsk2	Brsk2	BR serine/threonine kinase 2	0.218806	Cluster 2	2767
Bsn	Bsn	bassoon	0.334823	Cluster 2	2767
Btbd3	Btbd3	BTB (POZ) domain containing 3	0.643456	Cluster 2	2767
Btbd9	Btbd9	BTB (POZ) domain containing 9	0.487015	Cluster 2	2767
Btd	Btd	biotinidase	0.201622	Cluster 2	2767
Btf3	Btf3	basic transcription factor 3	0.1282	Cluster 2	2767
Bysl	Bysl	bystin-like	0.139382	Cluster 2	2767
Bzw2	Bzw2	basic leucine zipper and W2 domains 2	0.1771	Cluster 2	2767
C1ql2	C1ql2	complement component 1, q subcomponent-like 2	0.977349	Cluster 2	2767
C1ql3	C1ql3	C1q-like 3	0.949154	Cluster 2	2767
C1qtnf6	C1qtnf6	C1q and tumor necrosis factor related protein 6	0.369193	Cluster 2	2767
C1ra	C1ra	complement component 1, r subcomponent A	0.573972	Cluster 2	2767
C2cd4a	C2cd4a	C2 calcium-dependent domain containing 4A	1.03251	Cluster 2	2767
C2cd4b	C2cd4b	C2 calcium-dependent domain containing 4B	0.863151	Cluster 2	2767
C2cd4c	C2cd4c	C2 calcium-dependent domain containing 4C	0.494332	Cluster 2	2767
C4bp	C4bp	complement component 4 binding protein	0.49418	Cluster 2	2767
C77080	C77080	expressed sequence C77080	0.475429	Cluster 2	2767
Cables2	Cables2	CDK5 and Abl enzyme substrate 2	0.246638	Cluster 2	2767
Cabp7	Cabp7	calcium binding protein 7	0.906093	Cluster 2	2767
Cacfd1	Cacfd1	calcium channel flower domain containing 1	0.216957	Cluster 2	2767
Cachd1	Cachd1	cache domain containing 1	0.63229	Cluster 2	2767
Cacna1a	Cacna1a	calcium channel, voltage-dependent, P/Q type, alpha 1A subunit	0.250895	Cluster 2	2767
Cacna1g	Cacna1g	calcium channel, voltage-dependent, T type, alpha 1G subunit	0.574779	Cluster 2	2767
Cacnb3	Cacnb3	calcium channel, voltage-dependent, beta 3 subunit	0.190315	Cluster 2	2767
Cacng6	Cacng6	calcium channel, voltage-dependent, gamma subunit 6	0.887352	Cluster 2	2767
Cacng8	Cacng8	calcium channel, voltage-dependent, gamma subunit 8	0.41405	Cluster 2	2767
Cad	Cad	carbamoyl-phosphate synthetase 2, aspartate transcarbamylase, and dihydroorotase	0.265404	Cluster 2	2767
Cadm3	Cadm3	cell adhesion molecule 3	0.188607	Cluster 2	2767
Cadps	Cadps	Ca2+-dependent secretion activator	0.376433	Cluster 2	2767
Cadps2	Cadps2	Ca2+-dependent activator protein for secretion 2	0.6503	Cluster 2	2767
Calhm5	Calhm5	calcium homeostasis modulator family member 5	0.50587	Cluster 2	2767
Calm3	Calm3	calmodulin 3	0.2714	Cluster 2	2767
Camk2a	Camk2a	calcium/calmodulin-dependent protein kinase II alpha	0.460739	Cluster 2	2767
Camk2g	Camk2g	calcium/calmodulin-dependent protein kinase II gamma	0.411728	Cluster 2	2767
Camkk1	Camkk1	calcium/calmodulin-dependent protein kinase kinase 1, alpha	0.471801	Cluster 2	2767
Camkmt	Camkmt	calmodulin-lysine N-methyltransferase	0.169017	Cluster 2	2767
Camsap3	Camsap3	calmodulin regulated spectrin-associated protein family, member 3	0.262111	Cluster 2	2767
Camta1	Camta1	calmodulin binding transcription activator 1	0.379015	Cluster 2	2767
Camta2	Camta2	calmodulin binding transcription activator 2	0.482811	Cluster 2	2767
Capn1	Capn1	calpain 1	0.245367	Cluster 2	2767
Capn3	Capn3	calpain 3	0.631646	Cluster 2	2767
Capn5	Capn5	calpain 5	0.457292	Cluster 2	2767
Capza2	Capza2	capping protein (actin filament) muscle Z-line, alpha 2	0.224959	Cluster 2	2767
Capzb	Capzb	capping protein (actin filament) muscle Z-line, beta	0.214348	Cluster 2	2767
Car10	Car10	carbonic anhydrase 10	0.583035	Cluster 2	2767
Car4	Car4	carbonic anhydrase 4	0.476775	Cluster 2	2767
Car7	Car7	carbonic anhydrase 7	0.258256	Cluster 2	2767
Card10	Card10	caspase recruitment domain family, member 10	0.274647	Cluster 2	2767
Card6	Card6	caspase recruitment domain family, member 6	0.455719	Cluster 2	2767
Carmil2	Carmil2	capping protein regulator and myosin 1 linker 2	0.329435	Cluster 2	2767
Carmil3	Carmil3	capping protein regulator and myosin 1 linker 3	0.278711	Cluster 2	2767
Cars	Cars	cysteinyl-tRNA synthetase	0.213616	Cluster 2	2767
Casc3	Casc3	cancer susceptibility candidate 3	0.116939	Cluster 2	2767
Casp3	Casp3	caspase 3	0.317599	Cluster 2	2767
Casp9	Casp9	caspase 9	0.183543	Cluster 2	2767
Cat	Cat	catalase	0.156221	Cluster 2	2767
Catsperz	Catsperz	cation channel sperm associated auxiliary subunit zeta	0.695902	Cluster 2	2767
Cav3	Cav3	caveolin 3	1.12612	Cluster 2	2767
Cbfa2t3	Cbfa2t3	CBFA2/RUNX1 translocation partner 3	0.506929	Cluster 2	2767
Cblb	Cblb	Casitas B-lineage lymphoma b	0.489795	Cluster 2	2767
Cbln4	Cbln4	cerebellin 4 precursor protein	0.692343	Cluster 2	2767
Cbwd1	Cbwd1	COBW domain containing 1	0.245424	Cluster 2	2767
Cbx3	Cbx3	chromobox 3	0.1667	Cluster 2	2767
Cc2d1a	Cc2d1a	coiled-coil and C2 domain containing 1A	0.168181	Cluster 2	2767
Ccar2	Ccar2	cell cycle activator and apoptosis regulator 2	0.154252	Cluster 2	2767
Ccbe1	Ccbe1	collagen and calcium binding EGF domains 1	0.888267	Cluster 2	2767
Ccdc148	Ccdc148	coiled-coil domain containing 148	0.345662	Cluster 2	2767
Ccdc149	Ccdc149	coiled-coil domain containing 149	0.106922	Cluster 2	2767
Ccdc160	Ccdc160	coiled-coil domain containing 160	0.504234	Cluster 2	2767
Ccdc173	Ccdc173	coiled-coil domain containing 173	0.239533	Cluster 2	2767
Ccdc177	Ccdc177	coiled-coil domain containing 177	0.500645	Cluster 2	2767
Ccdc25	Ccdc25	coiled-coil domain containing 25	0.168184	Cluster 2	2767
Ccdc3	Ccdc3	coiled-coil domain containing 3	0.601882	Cluster 2	2767
Ccdc32	Ccdc32	coiled-coil domain containing 32	0.280176	Cluster 2	2767
Ccdc34	Ccdc34	coiled-coil domain containing 34	0.251777	Cluster 2	2767
Ccdc43	Ccdc43	coiled-coil domain containing 43	0.241579	Cluster 2	2767
Ccdc65	Ccdc65	coiled-coil domain containing 65	0.4071	Cluster 2	2767
Ccdc71l	Ccdc71l	coiled-coil domain containing 71 like	0.511618	Cluster 2	2767
Ccdc74a	Ccdc74a	coiled-coil domain containing 74A	0.415242	Cluster 2	2767
Ccdc85a	Ccdc85a	coiled-coil domain containing 85A	0.640505	Cluster 2	2767
Ccdc87	Ccdc87	coiled-coil domain containing 87	0.410433	Cluster 2	2767
Ccdc9b	Ccdc9b	coiled-coil domain containing 9B	0.320789	Cluster 2	2767
Cck	Cck	cholecystokinin	0.7513	Cluster 2	2767
Ccl21b	Ccl21b	chemokine (C-C motif) ligand 21B (leucine)	0.441076	Cluster 2	2767
Ccn3	Ccn3	cellular communication network factor 3	0.879047	Cluster 2	2767
Ccna1	Ccna1	cyclin A1	0.707704	Cluster 2	2767
Ccnd1	Ccnd1	cyclin D1	0.346306	Cluster 2	2767
Ccnd2	Ccnd2	cyclin D2	0.332266	Cluster 2	2767
Ccne1	Ccne1	cyclin E1	0.379018	Cluster 2	2767
Ccnjl	Ccnjl	cyclin J-like	0.501809	Cluster 2	2767
Ccpg1	Ccpg1	cell cycle progression 1	0.33377	Cluster 2	2767
Cct2	Cct2	chaperonin containing Tcp1, subunit 2 (beta)	0.159141	Cluster 2	2767
Cct4	Cct4	chaperonin containing Tcp1, subunit 4 (delta)	0.192132	Cluster 2	2767
Cct5	Cct5	chaperonin containing Tcp1, subunit 5 (epsilon)	0.18256	Cluster 2	2767
Cct6a	Cct6a	chaperonin containing Tcp1, subunit 6a (zeta)	0.180658	Cluster 2	2767
Cct8	Cct8	chaperonin containing Tcp1, subunit 8 (theta)	0.170827	Cluster 2	2767
Cd109	Cd109	CD109 antigen	0.765523	Cluster 2	2767
Cd2bp2	Cd2bp2	CD2 cytoplasmic tail binding protein 2	0.138714	Cluster 2	2767
Cd34	Cd34	CD34 antigen	0.344588	Cluster 2	2767
Cd38	Cd38	CD38 antigen	0.37965	Cluster 2	2767
Cd55	Cd55	CD55 molecule, decay accelerating factor for complement	0.471527	Cluster 2	2767
Cd83	Cd83	CD83 antigen	0.495657	Cluster 2	2767
Cdc16	Cdc16	CDC16 cell division cycle 16	0.146603	Cluster 2	2767
Cdc25a	Cdc25a	cell division cycle 25A	0.368865	Cluster 2	2767
Cdc25b	Cdc25b	cell division cycle 25B	0.372758	Cluster 2	2767
Cdc37	Cdc37	cell division cycle 37	0.152509	Cluster 2	2767
Cdc40	Cdc40	cell division cycle 40	0.324521	Cluster 2	2767
Cdc42	Cdc42	cell division cycle 42	0.148279	Cluster 2	2767
Cdc42ep4	Cdc42ep4	CDC42 effector protein (Rho GTPase binding) 4	0.124701	Cluster 2	2767
Cdc42se1	Cdc42se1	CDC42 small effector 1	0.200545	Cluster 2	2767
Cdc42se2	Cdc42se2	CDC42 small effector 2	0.271088	Cluster 2	2767
Cdca7l	Cdca7l	cell division cycle associated 7 like	0.539659	Cluster 2	2767
Cdh10	Cdh10	cadherin 10	0.246681	Cluster 2	2767
Cdh24	Cdh24	cadherin-like 24	0.557452	Cluster 2	2767
Cdip1	Cdip1	cell death inducing Trp53 target 1	0.231387	Cluster 2	2767
Cdipt	Cdipt	CDP-diacylglycerol--inositol 3-phosphatidyltransferase (phosphatidylinositol synthase)	0.153245	Cluster 2	2767
Cdk14	Cdk14	cyclin-dependent kinase 14	0.664249	Cluster 2	2767
Cdk16	Cdk16	cyclin-dependent kinase 16	0.097231	Cluster 2	2767
Cdkl1	Cdkl1	cyclin-dependent kinase-like 1 (CDC2-related kinase)	0.474143	Cluster 2	2767
Cdkl4	Cdkl4	cyclin-dependent kinase-like 4	0.501312	Cluster 2	2767
Cdkn2aipnl	Cdkn2aipnl	CDKN2A interacting protein N-terminal like	0.140531	Cluster 2	2767
Cds1	Cds1	CDP-diacylglycerol synthase 1	0.410968	Cluster 2	2767
Cds2	Cds2	CDP-diacylglycerol synthase (phosphatidate cytidylyltransferase) 2	0.272777	Cluster 2	2767
Cebpa	Cebpa	CCAAT/enhancer binding protein (C/EBP), alpha	0.285589	Cluster 2	2767
Cebpb	Cebpb	CCAAT/enhancer binding protein (C/EBP), beta	0.620265	Cluster 2	2767
Cebpd	Cebpd	CCAAT/enhancer binding protein (C/EBP), delta	0.633284	Cluster 2	2767
Cecr2	Cecr2	CECR2, histone acetyl-lysine reader	0.62442	Cluster 2	2767
Celf4	Celf4	CUGBP, Elav-like family member 4	0.325965	Cluster 2	2767
Celf6	Celf6	CUGBP, Elav-like family member 6	0.230877	Cluster 2	2767
Celsr2	Celsr2	cadherin, EGF LAG seven-pass G-type receptor 2	0.32498	Cluster 2	2767
Cemip	Cemip	cell migration inducing protein, hyaluronan binding	0.791827	Cluster 2	2767
Cenpe	Cenpe	centromere protein E	0.642227	Cluster 2	2767
Cep170b	Cep170b	centrosomal protein 170B	0.316789	Cluster 2	2767
Cep85	Cep85	centrosomal protein 85	0.442725	Cluster 2	2767
Cerkl	Cerkl	ceramide kinase-like	0.72422	Cluster 2	2767
Cetn2	Cetn2	centrin 2	0.194699	Cluster 2	2767
Cfap100	Cfap100	cilia and flagella associated protein 100	0.55086	Cluster 2	2767
Cfap298	Cfap298	cilia and flagella associate protien 298	0.194588	Cluster 2	2767
Cfap300	Cfap300	cilia and flagella associated protein 300	0.406764	Cluster 2	2767
Cfap36	Cfap36	cilia and flagella associated protein 36	0.0971681	Cluster 2	2767
Cfap410	Cfap410	cilia and flagella associated protein 410	0.195991	Cluster 2	2767
Cfap44	Cfap44	cilia and flagella associated protein 44	0.626366	Cluster 2	2767
Cflar	Cflar	CASP8 and FADD-like apoptosis regulator	0.347886	Cluster 2	2767
Cgas	Cgas	cyclic GMP-AMP synthase	0.449368	Cluster 2	2767
Chac1	Chac1	ChaC, cation transport regulator 1	0.308171	Cluster 2	2767
Chd3	Chd3	chromodomain helicase DNA binding protein 3	0.275134	Cluster 2	2767
Chd5	Chd5	chromodomain helicase DNA binding protein 5	0.329608	Cluster 2	2767
Chd9	Chd9	chromodomain helicase DNA binding protein 9	0.557598	Cluster 2	2767
Chgb	Chgb	chromogranin B	0.500317	Cluster 2	2767
Chid1	Chid1	chitinase domain containing 1	0.199007	Cluster 2	2767
Chl1	Chl1	cell adhesion molecule L1-like	0.614829	Cluster 2	2767
Chmp1a	Chmp1a	charged multivesicular body protein 1A	0.116532	Cluster 2	2767
Chmp4b	Chmp4b	charged multivesicular body protein 4B	0.0700104	Cluster 2	2767
Chn1	Chn1	chimerin 1	0.187879	Cluster 2	2767
Chp1	Chp1	calcineurin-like EF hand protein 1	0.223416	Cluster 2	2767
Chpf	Chpf	chondroitin polymerizing factor	0.155105	Cluster 2	2767
Chrd	Chrd	chordin	0.798101	Cluster 2	2767
Chrm1	Chrm1	cholinergic receptor, muscarinic 1, CNS	0.250281	Cluster 2	2767
Chrm3	Chrm3	cholinergic receptor, muscarinic 3, cardiac	0.516349	Cluster 2	2767
Chrna1	Chrna1	cholinergic receptor, nicotinic, alpha polypeptide 1 (muscle)	0.712123	Cluster 2	2767
Chrna2	Chrna2	cholinergic receptor, nicotinic, alpha polypeptide 2 (neuronal)	0.39033	Cluster 2	2767
Chrna5	Chrna5	cholinergic receptor, nicotinic, alpha polypeptide 5	0.758375	Cluster 2	2767
Chst2	Chst2	carbohydrate sulfotransferase 2	0.160863	Cluster 2	2767
Chst7	Chst7	carbohydrate (N-acetylglucosamino) sulfotransferase 7	0.361647	Cluster 2	2767
Chst8	Chst8	carbohydrate sulfotransferase 8	0.750678	Cluster 2	2767
Chst9	Chst9	carbohydrate (N-acetylgalactosamine 4-0) sulfotransferase 9	0.931165	Cluster 2	2767
Cib2	Cib2	calcium and integrin binding family member 2	0.436546	Cluster 2	2767
Cibar1	Cibar1	CBY1 interacting BAR domain containing 1	0.120335	Cluster 2	2767
Cidea	Cidea	cell death-inducing DNA fragmentation factor, alpha subunit-like effector A	0.818077	Cluster 2	2767
Cilp2	Cilp2	cartilage intermediate layer protein 2	0.512074	Cluster 2	2767
Cir1	Cir1	corepressor interacting with RBPJ, 1	0.163359	Cluster 2	2767
Ciz1	Ciz1	CDKN1A interacting zinc finger protein 1	0.191992	Cluster 2	2767
Ckap4	Ckap4	cytoskeleton-associated protein 4	0.426107	Cluster 2	2767
Clba1	Clba1	clathrin binding box of aftiphilin containing 1	0.17872	Cluster 2	2767
Clcn2	Clcn2	chloride channel, voltage-sensitive 2	0.245241	Cluster 2	2767
Clcn7	Clcn7	chloride channel, voltage-sensitive 7	0.192804	Cluster 2	2767
Clec11a	Clec11a	C-type lectin domain family 11, member a	0.563078	Cluster 2	2767
Clec18a	Clec18a	C-type lectin domain family 18, member A	0.718083	Cluster 2	2767
Clec2l	Clec2l	C-type lectin domain family 2, member L	0.233623	Cluster 2	2767
Clip1	Clip1	CAP-GLY domain containing linker protein 1	0.229868	Cluster 2	2767
Clip2	Clip2	CAP-GLY domain containing linker protein 2	0.230269	Cluster 2	2767
Clip3	Clip3	CAP-GLY domain containing linker protein 3	0.238423	Cluster 2	2767
Cln6	Cln6	ceroid-lipofuscinosis, neuronal 6	0.35866	Cluster 2	2767
Clns1a	Clns1a	chloride channel, nucleotide-sensitive, 1A	0.197035	Cluster 2	2767
Clrn1	Clrn1	clarin 1	0.564496	Cluster 2	2767
Clstn1	Clstn1	calsyntenin 1	0.175332	Cluster 2	2767
Clstn2	Clstn2	calsyntenin 2	0.614579	Cluster 2	2767
Clta	Clta	clathrin, light polypeptide (Lca)	0.138669	Cluster 2	2767
Clu	Clu	clusterin	0.141785	Cluster 2	2767
Clvs2	Clvs2	clavesin 2	0.400294	Cluster 2	2767
Cmas	Cmas	cytidine monophospho-N-acetylneuraminic acid synthetase	0.162986	Cluster 2	2767
Cmbl	Cmbl	carboxymethylenebutenolidase-like (Pseudomonas)	0.359444	Cluster 2	2767
Cmtr1	Cmtr1	cap methyltransferase 1	0.237008	Cluster 2	2767
Cnbd2	Cnbd2	cyclic nucleotide binding domain containing 2	0.381971	Cluster 2	2767
Cndp2	Cndp2	CNDP dipeptidase 2 (metallopeptidase M20 family)	0.13905	Cluster 2	2767
Cnih2	Cnih2	cornichon family AMPA receptor auxiliary protein 2	0.393424	Cluster 2	2767
Cnih3	Cnih3	cornichon family AMPA receptor auxiliary protein 3	0.60408	Cluster 2	2767
Cnksr2	Cnksr2	connector enhancer of kinase suppressor of Ras 2	0.484523	Cluster 2	2767
Cnn3	Cnn3	calponin 3, acidic	0.166083	Cluster 2	2767
Cnnm1	Cnnm1	cyclin M1	0.241234	Cluster 2	2767
Cnnm4	Cnnm4	cyclin M4	0.219318	Cluster 2	2767
Cnot11	Cnot11	CCR4-NOT transcription complex, subunit 11	0.116783	Cluster 2	2767
Cnot3	Cnot3	CCR4-NOT transcription complex, subunit 3	0.164065	Cluster 2	2767
Cnpy3	Cnpy3	canopy FGF signaling regulator 3	0.153159	Cluster 2	2767
Cnrip1	Cnrip1	cannabinoid receptor interacting protein 1	0.521155	Cluster 2	2767
Cntnap4	Cntnap4	contactin associated protein-like 4	0.453363	Cluster 2	2767
Cntnap5c	Cntnap5c	contactin associated protein-like 5C	0.916384	Cluster 2	2767
Cntrl	Cntrl	centriolin	0.301402	Cluster 2	2767
Coa4	Coa4	cytochrome c oxidase assembly factor 4	0.248941	Cluster 2	2767
Coasy	Coasy	Coenzyme A synthase	0.166519	Cluster 2	2767
Cog4	Cog4	component of oligomeric golgi complex 4	0.0929417	Cluster 2	2767
Cog5	Cog5	component of oligomeric golgi complex 5	0.247469	Cluster 2	2767
Cog7	Cog7	component of oligomeric golgi complex 7	0.0967652	Cluster 2	2767
Cog8	Cog8	component of oligomeric golgi complex 8	0.151327	Cluster 2	2767
Col22a1	Col22a1	collagen, type XXII, alpha 1	0.669658	Cluster 2	2767
Col4a1	Col4a1	collagen, type IV, alpha 1	0.32118	Cluster 2	2767
Col4a2	Col4a2	collagen, type IV, alpha 2	0.374038	Cluster 2	2767
Col5a2	Col5a2	collagen, type V, alpha 2	0.646742	Cluster 2	2767
Colgalt1	Colgalt1	collagen beta(1-O)galactosyltransferase 1	0.179139	Cluster 2	2767
Commd3	Commd3	COMM domain containing 3	0.135536	Cluster 2	2767
Commd7	Commd7	COMM domain containing 7	0.207214	Cluster 2	2767
Comtd1	Comtd1	catechol-O-methyltransferase domain containing 1	0.357572	Cluster 2	2767
Copa	Copa	coatomer protein complex subunit alpha	0.185864	Cluster 2	2767
Copb2	Copb2	coatomer protein complex, subunit beta 2 (beta prime)	0.159503	Cluster 2	2767
Coprs	Coprs	coordinator of PRMT5, differentiation stimulator	0.333803	Cluster 2	2767
Cops4	Cops4	COP9 signalosome subunit 4	0.112472	Cluster 2	2767
Cops7a	Cops7a	COP9 signalosome subunit 7A	0.111981	Cluster 2	2767
Copz2	Copz2	coatomer protein complex, subunit zeta 2	0.300647	Cluster 2	2767
Coq2	Coq2	coenzyme Q2 4-hydroxybenzoate polyprenyltransferase	0.165561	Cluster 2	2767
Coq3	Coq3	coenzyme Q3 methyltransferase	0.280708	Cluster 2	2767
Coq8a	Coq8a	coenzyme Q8A	0.215129	Cluster 2	2767
Coq9	Coq9	coenzyme Q9	0.126613	Cluster 2	2767
Coro1a	Coro1a	coronin, actin binding protein 1A	0.378307	Cluster 2	2767
Coro2a	Coro2a	coronin, actin binding protein 2A	0.343612	Cluster 2	2767
Cort	Cort	cortistatin	0.725386	Cluster 2	2767
Cotl1	Cotl1	coactosin-like 1 (Dictyostelium)	0.418096	Cluster 2	2767
Cox18	Cox18	cytochrome c oxidase assembly protein 18	0.138813	Cluster 2	2767
Cox19	Cox19	cytochrome c oxidase assembly protein 19	0.16203	Cluster 2	2767
Cpe	Cpe	carboxypeptidase E	0.243001	Cluster 2	2767
Cpeb1	Cpeb1	cytoplasmic polyadenylation element binding protein 1	0.499749	Cluster 2	2767
Cpne2	Cpne2	copine II	0.355532	Cluster 2	2767
Cpne4	Cpne4	copine IV	0.65506	Cluster 2	2767
Cpne6	Cpne6	copine VI	0.860537	Cluster 2	2767
Cpne7	Cpne7	copine VII	0.870785	Cluster 2	2767
Cpne8	Cpne8	copine VIII	0.31798	Cluster 2	2767
Cptp	Cptp	ceramide-1-phosphate transfer protein	0.203119	Cluster 2	2767
Crcp	Crcp	calcitonin gene-related peptide-receptor component protein	0.153591	Cluster 2	2767
Creb3l1	Creb3l1	cAMP responsive element binding protein 3-like 1	0.432151	Cluster 2	2767
Creb3l3	Creb3l3	cAMP responsive element binding protein 3-like 3	0.769905	Cluster 2	2767
Creg2	Creg2	cellular repressor of E1A-stimulated genes 2	0.548934	Cluster 2	2767
Crhbp	Crhbp	corticotropin releasing hormone binding protein	0.759446	Cluster 2	2767
Crlf1	Crlf1	cytokine receptor-like factor 1	0.972639	Cluster 2	2767
Crls1	Crls1	cardiolipin synthase 1	0.396115	Cluster 2	2767
Crmp1	Crmp1	collapsin response mediator protein 1	0.295216	Cluster 2	2767
Crppa	Crppa	CDP-L-ribitol pyrophosphorylase A	0.316598	Cluster 2	2767
Crtac1	Crtac1	cartilage acidic protein 1	0.567544	Cluster 2	2767
Crtc1	Crtc1	CREB regulated transcription coactivator 1	0.188813	Cluster 2	2767
Cryl1	Cryl1	crystallin, lambda 1	0.323993	Cluster 2	2767
Crym	Crym	crystallin, mu	0.455486	Cluster 2	2767
Cryzl1	Cryzl1	crystallin, zeta (quinone reductase)-like 1	0.171887	Cluster 2	2767
Cs	Cs	citrate synthase	0.145613	Cluster 2	2767
Csad	Csad	cysteine sulfinic acid decarboxylase	0.190829	Cluster 2	2767
Cse1l	Cse1l	chromosome segregation 1-like (S. cerevisiae)	0.249315	Cluster 2	2767
Csf1	Csf1	colony stimulating factor 1 (macrophage)	0.241402	Cluster 2	2767
Csf2rb2	Csf2rb2	colony stimulating factor 2 receptor, beta 2, low-affinity (granulocyte-macrophage)	0.676632	Cluster 2	2767
Csmd2	Csmd2	CUB and Sushi multiple domains 2	0.295081	Cluster 2	2767
Cstf1	Cstf1	cleavage stimulation factor, 3' pre-RNA, subunit 1	0.184215	Cluster 2	2767
Ctbp2	Ctbp2	C-terminal binding protein 2	0.556545	Cluster 2	2767
Ctif	Ctif	CBP80/20-dependent translation initiation factor	0.325123	Cluster 2	2767
Ctnnb1	Ctnnb1	catenin (cadherin associated protein), beta 1	0.142186	Cluster 2	2767
Ctps2	Ctps2	cytidine 5'-triphosphate synthase 2	0.327253	Cluster 2	2767
Cttn	Cttn	cortactin	0.367407	Cluster 2	2767
Ctu1	Ctu1	cytosolic thiouridylase subunit 1	0.180892	Cluster 2	2767
Cul4a	Cul4a	cullin 4A	0.128079	Cluster 2	2767
Cwc25	Cwc25	CWC25 spliceosome-associated protein	0.14885	Cluster 2	2767
Cxcl12	Cxcl12	chemokine (C-X-C motif) ligand 12	0.215061	Cluster 2	2767
Cxcr4	Cxcr4	chemokine (C-X-C motif) receptor 4	0.458408	Cluster 2	2767
Cxxc5	Cxxc5	CXXC finger 5	0.312164	Cluster 2	2767
Cyb561d1	Cyb561d1	cytochrome b-561 domain containing 1	0.12937	Cluster 2	2767
Cyb5b	Cyb5b	cytochrome b5 type B	0.221506	Cluster 2	2767
Cyb5r1	Cyb5r1	cytochrome b5 reductase 1	0.317486	Cluster 2	2767
Cyb5r3	Cyb5r3	cytochrome b5 reductase 3	0.12133	Cluster 2	2767
Cybrd1	Cybrd1	cytochrome b reductase 1	0.613785	Cluster 2	2767
Cyfip1	Cyfip1	cytoplasmic FMR1 interacting protein 1	0.362041	Cluster 2	2767
Cyp1b1	Cyp1b1	cytochrome P450, family 1, subfamily b, polypeptide 1	0.56698	Cluster 2	2767
Cyp26b1	Cyp26b1	cytochrome P450, family 26, subfamily b, polypeptide 1	0.605328	Cluster 2	2767
Cyp4f16	Cyp4f16	cytochrome P450, family 4, subfamily f, polypeptide 16	0.270387	Cluster 2	2767
Cyp4x1	Cyp4x1	cytochrome P450, family 4, subfamily x, polypeptide 1	0.399768	Cluster 2	2767
Cyp7b1	Cyp7b1	cytochrome P450, family 7, subfamily b, polypeptide 1	0.412447	Cluster 2	2767
Cys1	Cys1	cystin 1	0.595735	Cluster 2	2767
Cyth1	Cyth1	cytohesin 1	0.201814	Cluster 2	2767
Cyth3	Cyth3	cytohesin 3	0.31635	Cluster 2	2767
Cyth4	Cyth4	cytohesin 4	0.310537	Cluster 2	2767
Czib	Czib	CXXC motif containing zinc binding protein	0.18632	Cluster 2	2767
D630023F18Rik	D630023F18Rik	RIKEN cDNA D630023F18 gene	0.708727	Cluster 2	2767
Dab1	Dab1	disabled 1	0.377109	Cluster 2	2767
Dact1	Dact1	dishevelled-binding antagonist of beta-catenin 1	0.516643	Cluster 2	2767
Dact3	Dact3	dishevelled-binding antagonist of beta-catenin 3	0.182875	Cluster 2	2767
Dagla	Dagla	diacylglycerol lipase, alpha	0.296885	Cluster 2	2767
Daglb	Daglb	diacylglycerol lipase, beta	0.21089	Cluster 2	2767
Dars2	Dars2	aspartyl-tRNA synthetase 2 (mitochondrial)	0.252012	Cluster 2	2767
Dbn1	Dbn1	drebrin 1	0.1495	Cluster 2	2767
Dbnl	Dbnl	drebrin-like	0.123613	Cluster 2	2767
Dbx2	Dbx2	developing brain homeobox 2	0.213878	Cluster 2	2767
Dcaf12l2	Dcaf12l2	DDB1 and CUL4 associated factor 12-like 2	0.69871	Cluster 2	2767
Dcakd	Dcakd	dephospho-CoA kinase domain containing	0.374298	Cluster 2	2767
Dcn	Dcn	decorin	0.880131	Cluster 2	2767
Dctn1	Dctn1	dynactin 1	0.125974	Cluster 2	2767
Dctn2	Dctn2	dynactin 2	0.204958	Cluster 2	2767
Dctn5	Dctn5	dynactin 5	0.0997107	Cluster 2	2767
Ddb1	Ddb1	damage specific DNA binding protein 1	0.092299	Cluster 2	2767
Ddn	Ddn	dendrin	0.33461	Cluster 2	2767
Ddx24	Ddx24	DEAD box helicase 24	0.119451	Cluster 2	2767
Ddx25	Ddx25	DEAD box helicase 25	0.219808	Cluster 2	2767
Ddx39b	Ddx39b	DEAD box helicase 39b	0.0904318	Cluster 2	2767
Ddx4	Ddx4	DEAD box helicase 4	0.388064	Cluster 2	2767
Ddx41	Ddx41	DEAD box helicase 41	0.217408	Cluster 2	2767
Deaf1	Deaf1	DEAF1, transcription factor	0.188607	Cluster 2	2767
Decr2	Decr2	2-4-dienoyl-Coenzyme A reductase 2, peroxisomal	0.241162	Cluster 2	2767
Denn2b	Denn2b	DENN domain containing 2B	0.357695	Cluster 2	2767
Dennd1a	Dennd1a	DENN/MADD domain containing 1A	0.187386	Cluster 2	2767
Dennd2a	Dennd2a	DENN/MADD domain containing 2A	0.292698	Cluster 2	2767
Depdc5	Depdc5	DEP domain containing 5	0.288185	Cluster 2	2767
Derl1	Derl1	Der1-like domain family, member 1	0.162551	Cluster 2	2767
Dgcr2	Dgcr2	DiGeorge syndrome critical region gene 2	0.184133	Cluster 2	2767
Dgcr6	Dgcr6	DiGeorge syndrome critical region gene 6	0.201771	Cluster 2	2767
Dgka	Dgka	diacylglycerol kinase, alpha	0.371503	Cluster 2	2767
Dgkd	Dgkd	diacylglycerol kinase, delta	0.300176	Cluster 2	2767
Dgkg	Dgkg	diacylglycerol kinase, gamma	0.835225	Cluster 2	2767
Dgkz	Dgkz	diacylglycerol kinase zeta	0.396708	Cluster 2	2767
Dhdds	Dhdds	dehydrodolichyl diphosphate synthase	0.169025	Cluster 2	2767
Dhodh	Dhodh	dihydroorotate dehydrogenase	0.206013	Cluster 2	2767
Dhps	Dhps	deoxyhypusine synthase	0.15571	Cluster 2	2767
Dhx33	Dhx33	DEAH (Asp-Glu-Ala-His) box polypeptide 33	0.511873	Cluster 2	2767
Dio3	Dio3	deiodinase, iodothyronine type III	0.985635	Cluster 2	2767
Dipk1a	Dipk1a	divergent protein kinase domain 1A	0.214937	Cluster 2	2767
Disp2	Disp2	dispatched RND tramsporter family member 2	0.546788	Cluster 2	2767
Disp3	Disp3	dispatched RND transporter family member 3	0.515814	Cluster 2	2767
Dkk3	Dkk3	dickkopf WNT signaling pathway inhibitor 3	0.630358	Cluster 2	2767
Dlat	Dlat	dihydrolipoamide S-acetyltransferase (E2 component of pyruvate dehydrogenase complex)	0.343572	Cluster 2	2767
Dleu7	Dleu7	deleted in lymphocytic leukemia, 7	0.354088	Cluster 2	2767
Dlg3	Dlg3	discs large MAGUK scaffold protein 3	0.218551	Cluster 2	2767
Dlg5	Dlg5	discs large MAGUK scaffold protein 5	0.326974	Cluster 2	2767
Dlgap1	Dlgap1	DLG associated protein 1	0.620464	Cluster 2	2767
Dlgap4	Dlgap4	DLG associated protein 4	0.167549	Cluster 2	2767
Dlst	Dlst	dihydrolipoamide S-succinyltransferase (E2 component of 2-oxo-glutarate complex)	0.0899656	Cluster 2	2767
Dmac2l	Dmac2l	distal membrane arm assembly complex 2 like	0.271914	Cluster 2	2767
Dmp1	Dmp1	dentin matrix protein 1	0.424124	Cluster 2	2767
Dmrt2	Dmrt2	doublesex and mab-3 related transcription factor 2	0.949749	Cluster 2	2767
Dmrta2	Dmrta2	doublesex and mab-3 related transcription factor like family A2	0.514031	Cluster 2	2767
Dmxl2	Dmxl2	Dmx-like 2	0.302484	Cluster 2	2767
Dnaaf4	Dnaaf4	dynein axonemal assembly factor 4	0.414624	Cluster 2	2767
Dnah2	Dnah2	dynein, axonemal, heavy chain 2	0.365042	Cluster 2	2767
Dnah9	Dnah9	dynein, axonemal, heavy chain 9	0.807836	Cluster 2	2767
Dnaja3	Dnaja3	DnaJ heat shock protein family (Hsp40) member A3	0.123312	Cluster 2	2767
Dnajb6	Dnajb6	DnaJ heat shock protein family (Hsp40) member B6	0.229662	Cluster 2	2767
Dnajc11	Dnajc11	DnaJ heat shock protein family (Hsp40) member C11	0.119184	Cluster 2	2767
Dnajc21	Dnajc21	DnaJ heat shock protein family (Hsp40) member C21	0.355166	Cluster 2	2767
Dner	Dner	delta/notch-like EGF repeat containing	0.39184	Cluster 2	2767
Dnhd1	Dnhd1	dynein heavy chain domain 1	0.364026	Cluster 2	2767
Dnm1	Dnm1	dynamin 1	0.382352	Cluster 2	2767
Dnttip1	Dnttip1	deoxynucleotidyltransferase, terminal, interacting protein 1	0.170579	Cluster 2	2767
Dock9	Dock9	dedicator of cytokinesis 9	0.52155	Cluster 2	2767
Dolpp1	Dolpp1	dolichyl pyrophosphate phosphatase 1	0.175882	Cluster 2	2767
Dpf3	Dpf3	D4, zinc and double PHD fingers, family 3	0.628697	Cluster 2	2767
Dpp6	Dpp6	dipeptidylpeptidase 6	0.207288	Cluster 2	2767
Dpp9	Dpp9	dipeptidylpeptidase 9	0.1321	Cluster 2	2767
Dpy30	Dpy30	dpy-30, histone methyltransferase complex regulatory subunit	0.201824	Cluster 2	2767
Dpyd	Dpyd	dihydropyrimidine dehydrogenase	0.668406	Cluster 2	2767
Dpysl3	Dpysl3	dihydropyrimidinase-like 3	0.384103	Cluster 2	2767
Dpysl4	Dpysl4	dihydropyrimidinase-like 4	0.258451	Cluster 2	2767
Drd5	Drd5	dopamine receptor D5	0.732921	Cluster 2	2767
Drg1	Drg1	developmentally regulated GTP binding protein 1	0.108004	Cluster 2	2767
Drg2	Drg2	developmentally regulated GTP binding protein 2	0.13129	Cluster 2	2767
Dscam	Dscam	DS cell adhesion molecule	0.480802	Cluster 2	2767
Dscaml1	Dscaml1	DS cell adhesion molecule like 1	0.459764	Cluster 2	2767
Dsg2	Dsg2	desmoglein 2	0.396105	Cluster 2	2767
Dsp	Dsp	desmoplakin	1.02022	Cluster 2	2767
Dstn	Dstn	destrin	0.223953	Cluster 2	2767
Dtd1	Dtd1	D-tyrosyl-tRNA deacylase 1	0.124828	Cluster 2	2767
Dtwd1	Dtwd1	DTW domain containing 1	0.174665	Cluster 2	2767
Dtx1	Dtx1	deltex 1, E3 ubiquitin ligase	0.24682	Cluster 2	2767
Dtx3l	Dtx3l	deltex 3-like, E3 ubiquitin ligase	0.402004	Cluster 2	2767
Dtx4	Dtx4	deltex 4, E3 ubiquitin ligase	0.487431	Cluster 2	2767
Dus2	Dus2	dihydrouridine synthase 2	0.171351	Cluster 2	2767
Dusp18	Dusp18	dual specificity phosphatase 18	0.298713	Cluster 2	2767
Dusp23	Dusp23	dual specificity phosphatase 23	0.454592	Cluster 2	2767
Dusp28	Dusp28	dual specificity phosphatase 28	0.148229	Cluster 2	2767
Dusp4	Dusp4	dual specificity phosphatase 4	0.744259	Cluster 2	2767
Dusp5	Dusp5	dual specificity phosphatase 5	0.476991	Cluster 2	2767
Dvl1	Dvl1	dishevelled segment polarity protein 1	0.161265	Cluster 2	2767
Dync1i1	Dync1i1	dynein cytoplasmic 1 intermediate chain 1	0.370584	Cluster 2	2767
Dync1li1	Dync1li1	dynein cytoplasmic 1 light intermediate chain 1	0.15856	Cluster 2	2767
Dync2li1	Dync2li1	dynein cytoplasmic 2 light intermediate chain 1	0.147701	Cluster 2	2767
Dynll1	Dynll1	dynein light chain LC8-type 1	0.241218	Cluster 2	2767
Dyrk2	Dyrk2	dual-specificity tyrosine-(Y)-phosphorylation regulated kinase 2	0.587116	Cluster 2	2767
Dyrk3	Dyrk3	dual-specificity tyrosine-(Y)-phosphorylation regulated kinase 3	0.68032	Cluster 2	2767
Ebf4	Ebf4	early B cell factor 4	0.395644	Cluster 2	2767
Ebpl	Ebpl	emopamil binding protein-like	0.183138	Cluster 2	2767
Echdc2	Echdc2	enoyl Coenzyme A hydratase domain containing 2	0.577144	Cluster 2	2767
Echs1	Echs1	enoyl Coenzyme A hydratase, short chain, 1, mitochondrial	0.117522	Cluster 2	2767
Edc3	Edc3	enhancer of mRNA decapping 3	0.158945	Cluster 2	2767
Edc4	Edc4	enhancer of mRNA decapping 4	0.135754	Cluster 2	2767
Ednra	Ednra	endothelin receptor type A	0.362554	Cluster 2	2767
Edrf1	Edrf1	erythroid differentiation regulatory factor 1	0.186638	Cluster 2	2767
Eef1a1	Eef1a1	eukaryotic translation elongation factor 1 alpha 1	0.0681548	Cluster 2	2767
Eef2k	Eef2k	eukaryotic elongation factor-2 kinase	0.249598	Cluster 2	2767
Eefsec	Eefsec	eukaryotic elongation factor, selenocysteine-tRNA-specific	0.194199	Cluster 2	2767
Efcab6	Efcab6	EF-hand calcium binding domain 6	0.735382	Cluster 2	2767
Efl1	Efl1	elongation factor like GTPase 1	0.168969	Cluster 2	2767
Efna3	Efna3	ephrin A3	0.272666	Cluster 2	2767
Efna4	Efna4	ephrin A4	0.561486	Cluster 2	2767
Efnb1	Efnb1	ephrin B1	0.222987	Cluster 2	2767
Efr3a	Efr3a	EFR3 homolog A	0.540484	Cluster 2	2767
Egfem1	Egfem1	EGF-like and EMI domain containing 1	0.39822	Cluster 2	2767
Egln3	Egln3	egl-9 family hypoxia-inducible factor 3	0.496398	Cluster 2	2767
Ehd1	Ehd1	EH-domain containing 1	0.360362	Cluster 2	2767
Ehd3	Ehd3	EH-domain containing 3	0.499884	Cluster 2	2767
Eid1	Eid1	EP300 interacting inhibitor of differentiation 1	0.259043	Cluster 2	2767
Eid2	Eid2	EP300 interacting inhibitor of differentiation 2	0.13788	Cluster 2	2767
Eif1b	Eif1b	eukaryotic translation initiation factor 1B	0.308324	Cluster 2	2767
Eif2ak1	Eif2ak1	eukaryotic translation initiation factor 2 alpha kinase 1	0.11976	Cluster 2	2767
Eif2ak4	Eif2ak4	eukaryotic translation initiation factor 2 alpha kinase 4	0.266194	Cluster 2	2767
Eif2b3	Eif2b3	eukaryotic translation initiation factor 2B, subunit 3	0.158666	Cluster 2	2767
Eif2d	Eif2d	eukaryotic translation initiation factor 2D	0.195354	Cluster 2	2767
Eif2s2	Eif2s2	eukaryotic translation initiation factor 2, subunit 2 (beta)	0.146506	Cluster 2	2767
Eif3c	Eif3c	eukaryotic translation initiation factor 3, subunit C	0.144107	Cluster 2	2767
Eif3e	Eif3e	eukaryotic translation initiation factor 3, subunit E	0.159794	Cluster 2	2767
Eif3j1	Eif3j1	eukaryotic translation initiation factor 3, subunit J1	0.122289	Cluster 2	2767
Eif3l	Eif3l	eukaryotic translation initiation factor 3, subunit L	0.0911475	Cluster 2	2767
Eif4a1	Eif4a1	eukaryotic translation initiation factor 4A1	0.100757	Cluster 2	2767
Eif4g1	Eif4g1	eukaryotic translation initiation factor 4, gamma 1	0.204123	Cluster 2	2767
Eif4g3	Eif4g3	eukaryotic translation initiation factor 4 gamma, 3	0.210463	Cluster 2	2767
Eif4h	Eif4h	eukaryotic translation initiation factor 4H	0.0910668	Cluster 2	2767
Elfn1	Elfn1	leucine rich repeat and fibronectin type III, extracellular 1	0.340016	Cluster 2	2767
Elfn2	Elfn2	leucine rich repeat and fibronectin type III, extracellular 2	0.378012	Cluster 2	2767
Elk1	Elk1	ELK1, member of ETS oncogene family	0.286563	Cluster 2	2767
Elmo2	Elmo2	engulfment and cell motility 2	0.203084	Cluster 2	2767
Elmod3	Elmod3	ELMO/CED-12 domain containing 3	0.135816	Cluster 2	2767
Eln	Eln	elastin	0.452138	Cluster 2	2767
Elovl4	Elovl4	elongation of very long chain fatty acids (FEN1/Elo2, SUR4/Elo3, yeast)-like 4	0.25411	Cluster 2	2767
Elp1	Elp1	elongator complex protein 1	0.12984	Cluster 2	2767
Elp2	Elp2	elongator acetyltransferase complex subunit 2	0.235854	Cluster 2	2767
Elp3	Elp3	elongator acetyltransferase complex subunit 3	0.163035	Cluster 2	2767
Emc1	Emc1	ER membrane protein complex subunit 1	0.153401	Cluster 2	2767
Emc2	Emc2	ER membrane protein complex subunit 2	0.132991	Cluster 2	2767
Emc6	Emc6	ER membrane protein complex subunit 6	0.148226	Cluster 2	2767
Eme2	Eme2	essential meiotic structure-specific endonuclease subunit 2	0.202757	Cluster 2	2767
Eml3	Eml3	echinoderm microtubule associated protein like 3	0.244991	Cluster 2	2767
Emp1	Emp1	epithelial membrane protein 1	0.387542	Cluster 2	2767
Emx1	Emx1	empty spiracles homeobox 1	0.750903	Cluster 2	2767
Emx2	Emx2	empty spiracles homeobox 2	0.50981	Cluster 2	2767
Enc1	Enc1	ectodermal-neural cortex 1	0.461784	Cluster 2	2767
Endov	Endov	endonuclease V	0.313907	Cluster 2	2767
Engase	Engase	endo-beta-N-acetylglucosaminidase	0.241455	Cluster 2	2767
Enkd1	Enkd1	enkurin domain containing 1	0.21083	Cluster 2	2767
Eno3	Eno3	enolase 3, beta muscle	0.308858	Cluster 2	2767
Enoph1	Enoph1	enolase-phosphatase 1	0.135921	Cluster 2	2767
Enox1	Enox1	ecto-NOX disulfide-thiol exchanger 1	0.213945	Cluster 2	2767
Enox2	Enox2	ecto-NOX disulfide-thiol exchanger 2	0.363952	Cluster 2	2767
Entpd6	Entpd6	ectonucleoside triphosphate diphosphohydrolase 6	0.241591	Cluster 2	2767
Epdr1	Epdr1	ependymin related protein 1 (zebrafish)	0.188001	Cluster 2	2767
Epha10	Epha10	Eph receptor A10	0.487825	Cluster 2	2767
Epha3	Epha3	Eph receptor A3	0.679015	Cluster 2	2767
Epha4	Epha4	Eph receptor A4	0.485339	Cluster 2	2767
Epha5	Epha5	Eph receptor A5	0.557978	Cluster 2	2767
Epha6	Epha6	Eph receptor A6	0.64466	Cluster 2	2767
Epha7	Epha7	Eph receptor A7	0.527564	Cluster 2	2767
Ephb2	Ephb2	Eph receptor B2	0.643154	Cluster 2	2767
Ephb3	Ephb3	Eph receptor B3	0.454294	Cluster 2	2767
Epn1	Epn1	epsin 1	0.266154	Cluster 2	2767
Erc1	Erc1	ELKS/RAB6-interacting/CAST family member 1	0.372823	Cluster 2	2767
Erc2	Erc2	ELKS/RAB6-interacting/CAST family member 2	0.302292	Cluster 2	2767
Ercc3	Ercc3	excision repair cross-complementing rodent repair deficiency, complementation group 3	0.183742	Cluster 2	2767
Erlec1	Erlec1	endoplasmic reticulum lectin 1	0.159442	Cluster 2	2767
Ero1b	Ero1b	endoplasmic reticulum oxidoreductase 1 beta	0.231164	Cluster 2	2767
Errfi1	Errfi1	ERBB receptor feedback inhibitor 1	0.290961	Cluster 2	2767
Espn	Espn	espin	0.646872	Cluster 2	2767
Etfbkmt	Etfbkmt	electron transfer flavoprotein beta subunit lysine methyltransferase	0.318833	Cluster 2	2767
Etfdh	Etfdh	electron transferring flavoprotein, dehydrogenase	0.15712	Cluster 2	2767
Evc	Evc	EvC ciliary complex subunit 1	0.509404	Cluster 2	2767
Evc2	Evc2	EvC ciliary complex subunit 2	0.731729	Cluster 2	2767
Exoc1	Exoc1	exocyst complex component 1	0.172845	Cluster 2	2767
Exoc3l	Exoc3l	exocyst complex component 3-like	0.322088	Cluster 2	2767
Exoc4	Exoc4	exocyst complex component 4	0.157171	Cluster 2	2767
Exoc6	Exoc6	exocyst complex component 6	0.221743	Cluster 2	2767
Exoc6b	Exoc6b	exocyst complex component 6B	0.295356	Cluster 2	2767
Exog	Exog	endo/exonuclease (5'-3'), endonuclease G-like	0.183387	Cluster 2	2767
Exosc9	Exosc9	exosome component 9	0.153502	Cluster 2	2767
Ext1	Ext1	exostosin glycosyltransferase 1	0.282413	Cluster 2	2767
Extl1	Extl1	exostosin-like glycosyltransferase 1	0.308777	Cluster 2	2767
Eya1	Eya1	EYA transcriptional coactivator and phosphatase 1	0.517817	Cluster 2	2767
Ezh1	Ezh1	enhancer of zeste 1 polycomb repressive complex 2 subunit	0.214784	Cluster 2	2767
F2rl3	F2rl3	coagulation factor II (thrombin) receptor-like 3	0.540867	Cluster 2	2767
Faah	Faah	fatty acid amide hydrolase	0.689474	Cluster 2	2767
Fabp3	Fabp3	fatty acid binding protein 3, muscle and heart	0.263295	Cluster 2	2767
Fads2	Fads2	fatty acid desaturase 2	0.202437	Cluster 2	2767
Fads3	Fads3	fatty acid desaturase 3	0.472048	Cluster 2	2767
Faf1	Faf1	Fas-associated factor 1	0.162264	Cluster 2	2767
Fahd1	Fahd1	fumarylacetoacetate hydrolase domain containing 1	0.204224	Cluster 2	2767
Faim	Faim	Fas apoptotic inhibitory molecule	0.277993	Cluster 2	2767
Faim2	Faim2	Fas apoptotic inhibitory molecule 2	0.342081	Cluster 2	2767
Fam118a	Fam118a	family with sequence similarity 118, member A	0.301139	Cluster 2	2767
Fam122a	Fam122a	family with sequence similarity 122, member A	0.221579	Cluster 2	2767
Fam131a	Fam131a	family with sequence similarity 131, member A	0.556632	Cluster 2	2767
Fam13a	Fam13a	family with sequence similarity 13, member A	0.430064	Cluster 2	2767
Fam163a	Fam163a	family with sequence similarity 163, member A	0.239813	Cluster 2	2767
Fam163b	Fam163b	family with sequence similarity 163, member B	0.435376	Cluster 2	2767
Fam174b	Fam174b	family with sequence similarity 174, member B	0.292447	Cluster 2	2767
Fam183b	Fam183b	family with sequence similarity 183, member B	0.624178	Cluster 2	2767
Fam185a	Fam185a	family with sequence similarity 185, member A	0.260578	Cluster 2	2767
Fam189a1	Fam189a1	family with sequence similarity 189, member A1	0.379042	Cluster 2	2767
Fam210b	Fam210b	family with sequence similarity 210, member B	0.257858	Cluster 2	2767
Fam214b	Fam214b	family with sequence similarity 214, member B	0.303099	Cluster 2	2767
Fam220a	Fam220a	family with sequence similarity 220, member A	0.362123	Cluster 2	2767
Fam222b	Fam222b	family with sequence similarity 222, member B	0.168906	Cluster 2	2767
Fam241b	Fam241b	family with sequence similarity 241, member B	0.187534	Cluster 2	2767
Fam32a	Fam32a	family with sequence similarity 32, member A	0.134512	Cluster 2	2767
Fam43b	Fam43b	family with sequence similarity 43, member B	0.203582	Cluster 2	2767
Fam50a	Fam50a	family with sequence similarity 50, member A	0.150997	Cluster 2	2767
Fam53c	Fam53c	family with sequence similarity 53, member C	0.199736	Cluster 2	2767
Fam81a	Fam81a	family with sequence similarity 81, member A	0.545445	Cluster 2	2767
Farsa	Farsa	phenylalanyl-tRNA synthetase, alpha subunit	0.14523	Cluster 2	2767
Farsb	Farsb	phenylalanyl-tRNA synthetase, beta subunit	0.219434	Cluster 2	2767
Fat4	Fat4	FAT atypical cadherin 4	0.789342	Cluster 2	2767
Fbl	Fbl	fibrillarin	0.152516	Cluster 2	2767
Fbln2	Fbln2	fibulin 2	0.499013	Cluster 2	2767
Fbn1	Fbn1	fibrillin 1	0.587475	Cluster 2	2767
Fbrsl1	Fbrsl1	fibrosin-like 1	0.247884	Cluster 2	2767
Fbxl18	Fbxl18	F-box and leucine-rich repeat protein 18	0.294342	Cluster 2	2767
Fbxl7	Fbxl7	F-box and leucine-rich repeat protein 7	0.702488	Cluster 2	2767
Fbxo10	Fbxo10	F-box protein 10	0.303876	Cluster 2	2767
Fbxo21	Fbxo21	F-box protein 21	0.194994	Cluster 2	2767
Fbxo27	Fbxo27	F-box protein 27	0.39376	Cluster 2	2767
Fbxo31	Fbxo31	F-box protein 31	0.15573	Cluster 2	2767
Fbxo34	Fbxo34	F-box protein 34	0.423132	Cluster 2	2767
Fbxo41	Fbxo41	F-box protein 41	0.21467	Cluster 2	2767
Fbxo44	Fbxo44	F-box protein 44	0.149105	Cluster 2	2767
Fbxo45	Fbxo45	F-box protein 45	0.240112	Cluster 2	2767
Fbxo9	Fbxo9	f-box protein 9	0.133662	Cluster 2	2767
Fbxw11	Fbxw11	F-box and WD-40 domain protein 11	0.259111	Cluster 2	2767
Fbxw7	Fbxw7	F-box and WD-40 domain protein 7	0.289552	Cluster 2	2767
Fbxw8	Fbxw8	F-box and WD-40 domain protein 8	0.104185	Cluster 2	2767
Fbxw9	Fbxw9	F-box and WD-40 domain protein 9	0.184619	Cluster 2	2767
Fcgbp	Fcgbp	Fc fragment of IgG binding protein	0.846307	Cluster 2	2767
Fchsd1	Fchsd1	FCH and double SH3 domains 1	0.263773	Cluster 2	2767
Fcsk	Fcsk	fucose kinase	0.233984	Cluster 2	2767
Fech	Fech	ferrochelatase	0.171586	Cluster 2	2767
Fer1l5	Fer1l5	fer-1-like 5 (C. elegans)	0.305063	Cluster 2	2767
Fezf2	Fezf2	Fez family zinc finger 2	0.787938	Cluster 2	2767
Fgd1	Fgd1	FYVE, RhoGEF and PH domain containing 1	0.285605	Cluster 2	2767
Fgd4	Fgd4	FYVE, RhoGEF and PH domain containing 4	0.383844	Cluster 2	2767
Fgf10	Fgf10	fibroblast growth factor 10	0.801958	Cluster 2	2767
Fgf13	Fgf13	fibroblast growth factor 13	0.478069	Cluster 2	2767
Fgf5	Fgf5	fibroblast growth factor 5	0.73814	Cluster 2	2767
Fgfbp3	Fgfbp3	fibroblast growth factor binding protein 3	0.268621	Cluster 2	2767
Fgfr1	Fgfr1	fibroblast growth factor receptor 1	0.461117	Cluster 2	2767
Fgfrl1	Fgfrl1	fibroblast growth factor receptor-like 1	0.22017	Cluster 2	2767
Fgl2	Fgl2	fibrinogen-like protein 2	0.494765	Cluster 2	2767
Fhad1	Fhad1	forkhead-associated (FHA) phosphopeptide binding domain 1	0.614583	Cluster 2	2767
Fhip1a	Fhip1a	FHF complex subunit HOOK interacting protein 1A	0.771984	Cluster 2	2767
Fhl2	Fhl2	four and a half LIM domains 2	0.507694	Cluster 2	2767
Fibcd1	Fibcd1	fibrinogen C domain containing 1	0.825852	Cluster 2	2767
Ficd	Ficd	FIC domain containing	0.155663	Cluster 2	2767
Fitm2	Fitm2	fat storage-inducing transmembrane protein 2	0.197483	Cluster 2	2767
Fkbp14	Fkbp14	FK506 binding protein 14	0.282401	Cluster 2	2767
Fkbp1a	Fkbp1a	FK506 binding protein 1a	0.104522	Cluster 2	2767
Fkbp1b	Fkbp1b	FK506 binding protein 1b	0.61822	Cluster 2	2767
Fkbp5	Fkbp5	FK506 binding protein 5	0.245409	Cluster 2	2767
Fkrp	Fkrp	fukutin related protein	0.153518	Cluster 2	2767
Flot1	Flot1	flotillin 1	0.361778	Cluster 2	2767
Flot2	Flot2	flotillin 2	0.199515	Cluster 2	2767
Flt3	Flt3	FMS-like tyrosine kinase 3	0.562182	Cluster 2	2767
Flt3l	Flt3l	FMS-like tyrosine kinase 3 ligand	0.283103	Cluster 2	2767
Fmn1	Fmn1	formin 1	0.570761	Cluster 2	2767
Fmnl1	Fmnl1	formin-like 1	0.2065	Cluster 2	2767
Fn1	Fn1	fibronectin 1	0.344111	Cluster 2	2767
Fn3krp	Fn3krp	fructosamine 3 kinase related protein	0.243967	Cluster 2	2767
Fndc4	Fndc4	fibronectin type III domain containing 4	0.309479	Cluster 2	2767
Foxj3	Foxj3	forkhead box J3	0.300729	Cluster 2	2767
Foxk1	Foxk1	forkhead box K1	0.328634	Cluster 2	2767
Foxo6	Foxo6	forkhead box O6	0.375118	Cluster 2	2767
Foxp4	Foxp4	forkhead box P4	0.344539	Cluster 2	2767
Foxred1	Foxred1	FAD-dependent oxidoreductase domain containing 1	0.139236	Cluster 2	2767
Foxred2	Foxred2	FAD-dependent oxidoreductase domain containing 2	0.28865	Cluster 2	2767
Frat2	Frat2	frequently rearranged in advanced T cell lymphomas 2	0.320683	Cluster 2	2767
Frg2f1	Frg2f1	FSHD region gene 2 family member 1	0.462047	Cluster 2	2767
Frmd7	Frmd7	FERM domain containing 7	0.816747	Cluster 2	2767
Frmpd1	Frmpd1	FERM and PDZ domain containing 1	0.299375	Cluster 2	2767
Frmpd3	Frmpd3	FERM and PDZ domain containing 3	0.639863	Cluster 2	2767
Frrs1l	Frrs1l	ferric-chelate reductase 1 like	0.340879	Cluster 2	2767
Frzb	Frzb	frizzled-related protein	0.807183	Cluster 2	2767
Fto	Fto	fat mass and obesity associated	0.115797	Cluster 2	2767
Ftsj1	Ftsj1	FtsJ RNA methyltransferase homolog 1 (E. coli)	0.146336	Cluster 2	2767
Fuca2	Fuca2	fucosidase, alpha-L- 2, plasma	0.189885	Cluster 2	2767
Furin	Furin	furin (paired basic amino acid cleaving enzyme)	0.280671	Cluster 2	2767
Fut8	Fut8	fucosyltransferase 8	0.161655	Cluster 2	2767
Fxr2	Fxr2	fragile X mental retardation, autosomal homolog 2	0.0916466	Cluster 2	2767
Fxyd6	Fxyd6	FXYD domain-containing ion transport regulator 6	0.468753	Cluster 2	2767
Fyb2	Fyb2	FYN binding protein 2	0.975913	Cluster 2	2767
Fyn	Fyn	Fyn proto-oncogene	0.185436	Cluster 2	2767
Fzd8	Fzd8	frizzled class receptor 8	0.425759	Cluster 2	2767
Fzd9	Fzd9	frizzled class receptor 9	0.330578	Cluster 2	2767
Fzr1	Fzr1	fizzy and cell division cycle 20 related 1	0.175535	Cluster 2	2767
G0s2	G0s2	G0/G1 switch gene 2	0.278448	Cluster 2	2767
G6pc3	G6pc3	glucose 6 phosphatase, catalytic, 3	0.289101	Cluster 2	2767
Gabbr2	Gabbr2	gamma-aminobutyric acid (GABA) B receptor, 2	0.546803	Cluster 2	2767
Gabra5	Gabra5	gamma-aminobutyric acid (GABA) A receptor, subunit alpha 5	0.790891	Cluster 2	2767
Gabrb1	Gabrb1	gamma-aminobutyric acid (GABA) A receptor, subunit beta 1	0.386615	Cluster 2	2767
Gabrg2	Gabrg2	gamma-aminobutyric acid (GABA) A receptor, subunit gamma 2	0.370362	Cluster 2	2767
Gak	Gak	cyclin G associated kinase	0.151999	Cluster 2	2767
Gal3st3	Gal3st3	galactose-3-O-sulfotransferase 3	0.400912	Cluster 2	2767
Gale	Gale	galactose-4-epimerase, UDP	0.283349	Cluster 2	2767
Galk1	Galk1	galactokinase 1	0.239292	Cluster 2	2767
Galm	Galm	galactose mutarotase	0.537036	Cluster 2	2767
Galns	Galns	galactosamine (N-acetyl)-6-sulfate sulfatase	0.513095	Cluster 2	2767
Galnt16	Galnt16	polypeptide N-acetylgalactosaminyltransferase 16	0.522684	Cluster 2	2767
Galnt17	Galnt17	polypeptide N-acetylgalactosaminyltransferase 17	0.566753	Cluster 2	2767
Galnt18	Galnt18	polypeptide N-acetylgalactosaminyltransferase 18	0.255017	Cluster 2	2767
Galnt3	Galnt3	polypeptide N-acetylgalactosaminyltransferase 3	0.718571	Cluster 2	2767
Galnt9	Galnt9	polypeptide N-acetylgalactosaminyltransferase 9	0.712463	Cluster 2	2767
Gars	Gars	glycyl-tRNA synthetase	0.175047	Cluster 2	2767
Gas8	Gas8	growth arrest specific 8	0.185488	Cluster 2	2767
Gatad2a	Gatad2a	GATA zinc finger domain containing 2A	0.191351	Cluster 2	2767
Gatd1	Gatd1	glutamine amidotransferase like class 1 domain containing 1	0.201712	Cluster 2	2767
Gatd3a	Gatd3a	glutamine amidotransferase like class 1 domain containing 3A	0.179103	Cluster 2	2767
Gba	Gba	glucosidase, beta, acid	0.137469	Cluster 2	2767
Gbf1	Gbf1	golgi-specific brefeldin A-resistance factor 1	0.132031	Cluster 2	2767
Gcn1	Gcn1	GCN1 activator of EIF2AK4	0.218038	Cluster 2	2767
Gcsh	Gcsh	glycine cleavage system protein H (aminomethyl carrier)	0.139281	Cluster 2	2767
Gdap1l1	Gdap1l1	ganglioside-induced differentiation-associated protein 1-like 1	0.345109	Cluster 2	2767
Gdap2	Gdap2	ganglioside-induced differentiation-associated-protein 2	0.154813	Cluster 2	2767
Gdi1	Gdi1	guanosine diphosphate (GDP) dissociation inhibitor 1	0.15497	Cluster 2	2767
Gdpd1	Gdpd1	glycerophosphodiester phosphodiesterase domain containing 1	0.164497	Cluster 2	2767
Gdpd2	Gdpd2	glycerophosphodiester phosphodiesterase domain containing 2	0.287593	Cluster 2	2767
Gdpgp1	Gdpgp1	GDP-D-glucose phosphorylase 1	0.18315	Cluster 2	2767
Gemin7	Gemin7	gem nuclear organelle associated protein 7	0.237998	Cluster 2	2767
Gen1	Gen1	GEN1, Holliday junction 5' flap endonuclease	0.471368	Cluster 2	2767
Gfap	Gfap	glial fibrillary acidic protein	0.522382	Cluster 2	2767
Gfm1	Gfm1	G elongation factor, mitochondrial 1	0.17213	Cluster 2	2767
Gfod1	Gfod1	glucose-fructose oxidoreductase domain containing 1	0.352268	Cluster 2	2767
Gfod2	Gfod2	glucose-fructose oxidoreductase domain containing 2	0.31196	Cluster 2	2767
Ggact	Ggact	gamma-glutamylamine cyclotransferase	0.406785	Cluster 2	2767
Ggt7	Ggt7	gamma-glutamyltransferase 7	0.18058	Cluster 2	2767
Gipc3	Gipc3	GIPC PDZ domain containing family, member 3	0.338286	Cluster 2	2767
Git1	Git1	GIT ArfGAP 1	0.169784	Cluster 2	2767
Gja3	Gja3	gap junction protein, alpha 3	1.17055	Cluster 2	2767
Gla	Gla	galactosidase, alpha	0.196372	Cluster 2	2767
Glb1	Glb1	galactosidase, beta 1	0.278735	Cluster 2	2767
Gldc	Gldc	glycine decarboxylase	0.315909	Cluster 2	2767
Glipr1	Glipr1	GLI pathogenesis-related 1 (glioma)	0.616414	Cluster 2	2767
Glis2	Glis2	GLIS family zinc finger 2	0.284038	Cluster 2	2767
Glis3	Glis3	GLIS family zinc finger 3	0.720971	Cluster 2	2767
Glo1	Glo1	glyoxalase 1	0.200382	Cluster 2	2767
Glp2r	Glp2r	glucagon-like peptide 2 receptor	0.642043	Cluster 2	2767
Glrx	Glrx	glutaredoxin	0.321954	Cluster 2	2767
Glrx3	Glrx3	glutaredoxin 3	0.188046	Cluster 2	2767
Glt8d2	Glt8d2	glycosyltransferase 8 domain containing 2	0.745285	Cluster 2	2767
Glycam1	Glycam1	glycosylation dependent cell adhesion molecule 1	1.02185	Cluster 2	2767
Glyr1	Glyr1	glyoxylate reductase 1 homolog (Arabidopsis)	0.253074	Cluster 2	2767
Gm12216	Gm12216	predicted gene 12216	0.748149	Cluster 2	2767
Gm12258	Gm12258	predicted gene 12258	0.244632	Cluster 2	2767
Gm13305	Gm13305	predicted gene 13305	0.562556	Cluster 2	2767
Gm14410	Gm14410	predicted gene 14410	0.201543	Cluster 2	2767
Gm14569	Gm14569	predicted gene 14569	0.346195	Cluster 2	2767
Gm16253	Gm16253	predicted gene 16253	0.573193	Cluster 2	2767
Gm19426	Gm19426	predicted gene, 19426	0.547454	Cluster 2	2767
Gm20498	Gm20498	predicted gene 20498	0.238013	Cluster 2	2767
Gm20604	Gm20604	predicted gene 20604	0.192399	Cluster 2	2767
Gm2115	Gm2115	predicted gene 2115	0.741201	Cluster 2	2767
Gm2974	Gm2974	predicted gene 2974	0.808709	Cluster 2	2767
Gm32280	Gm32280	predicted gene, 32280	1.01541	Cluster 2	2767
Gm35083	Gm35083	predicted gene, 35083	0.977455	Cluster 2	2767
Gm3512	Gm3512	predicted gene 3512	0.498334	Cluster 2	2767
Gm35339	Gm35339	predicted gene, 35339	0.487384	Cluster 2	2767
Gm3667	Gm3667	predicted gene 3667	0.540858	Cluster 2	2767
Gm3696	Gm3696	predicted gene 3696	0.55505	Cluster 2	2767
Gm39701	Gm39701	predicted gene, 39701	0.450629	Cluster 2	2767
Gm42688	Gm42688	predicted gene 42688	0.260672	Cluster 2	2767
Gm42742	Gm42742	predicted gene 42742	0.170838	Cluster 2	2767
Gm4724/ENSMUSG00000078897	Gm4724	predicted gene 4724	0.229838	Cluster 2	2767
Gm49909	Gm49909	predicted gene, 49909	0.195526	Cluster 2	2767
Gm52241	Gm52241	predicted gene, 52241	0.857091	Cluster 2	2767
Gm5737	Gm5737	predicted gene 5737	0.857947	Cluster 2	2767
Gm7694	Gm7694	predicted gene 7694	0.335288	Cluster 2	2767
Gm8281	Gm8281	predicted gene, 8281	0.612306	Cluster 2	2767
Gm9234	Gm9234	predicted pseudogene 9234	1.11425	Cluster 2	2767
Gm9747	Gm9747	predicted gene 9747	0.445743	Cluster 2	2767
Gmds	Gmds	GDP-mannose 4, 6-dehydratase	0.162933	Cluster 2	2767
Gmppa	Gmppa	GDP-mannose pyrophosphorylase A	0.169837	Cluster 2	2767
Gna11	Gna11	guanine nucleotide binding protein, alpha 11	0.161025	Cluster 2	2767
Gnaq	Gnaq	guanine nucleotide binding protein, alpha q polypeptide	0.406908	Cluster 2	2767
Gnas	Gnas	GNAS (guanine nucleotide binding protein, alpha stimulating) complex locus	0.409855	Cluster 2	2767
Gnaz	Gnaz	guanine nucleotide binding protein, alpha z subunit	0.225556	Cluster 2	2767
Gne	Gne	glucosamine (UDP-N-acetyl)-2-epimerase/N-acetylmannosamine kinase	0.123913	Cluster 2	2767
Gng2	Gng2	guanine nucleotide binding protein (G protein), gamma 2	0.636134	Cluster 2	2767
Gng3	Gng3	guanine nucleotide binding protein (G protein), gamma 3	0.321051	Cluster 2	2767
Gnl2	Gnl2	guanine nucleotide binding protein-like 2 (nucleolar)	0.126301	Cluster 2	2767
Gns	Gns	glucosamine (N-acetyl)-6-sulfatase	0.194638	Cluster 2	2767
Golga7b	Golga7b	golgi autoantigen, golgin subfamily a, 7B	0.294511	Cluster 2	2767
Golm1	Golm1	golgi membrane protein 1	0.759473	Cluster 2	2767
Golph3l	Golph3l	golgi phosphoprotein 3-like	0.157395	Cluster 2	2767
Gorasp2	Gorasp2	golgi reassembly stacking protein 2	0.155285	Cluster 2	2767
Got1	Got1	glutamic-oxaloacetic transaminase 1, soluble	0.0872896	Cluster 2	2767
Gp5	Gp5	glycoprotein 5 (platelet)	0.703032	Cluster 2	2767
Gpc1	Gpc1	glypican 1	0.29928	Cluster 2	2767
Gpc4	Gpc4	glypican 4	0.799659	Cluster 2	2767
Gpd1l	Gpd1l	glycerol-3-phosphate dehydrogenase 1-like	0.277679	Cluster 2	2767
Gpd2	Gpd2	glycerol phosphate dehydrogenase 2, mitochondrial	0.46748	Cluster 2	2767
Gpm6a	Gpm6a	glycoprotein m6a	0.352516	Cluster 2	2767
Gpn1	Gpn1	GPN-loop GTPase 1	0.189974	Cluster 2	2767
Gpnmb	Gpnmb	glycoprotein (transmembrane) nmb	0.685996	Cluster 2	2767
Gpr135	Gpr135	G protein-coupled receptor 135	0.357983	Cluster 2	2767
Gpr137	Gpr137	G protein-coupled receptor 137	0.214554	Cluster 2	2767
Gpr150	Gpr150	G protein-coupled receptor 150	0.473827	Cluster 2	2767
Gpr161	Gpr161	G protein-coupled receptor 161	0.880819	Cluster 2	2767
Gpr162	Gpr162	G protein-coupled receptor 162	0.249056	Cluster 2	2767
Gpr173	Gpr173	G-protein coupled receptor 173	0.201947	Cluster 2	2767
Gpr176	Gpr176	G protein-coupled receptor 176	0.157059	Cluster 2	2767
Gpr182	Gpr182	G protein-coupled receptor 182	0.450268	Cluster 2	2767
Gpr22	Gpr22	G protein-coupled receptor 22	0.797405	Cluster 2	2767
Gpr45	Gpr45	G protein-coupled receptor 45	0.303532	Cluster 2	2767
Gpr61	Gpr61	G protein-coupled receptor 61	0.130857	Cluster 2	2767
Gpr68	Gpr68	G protein-coupled receptor 68	0.693254	Cluster 2	2767
Gpr85	Gpr85	G protein-coupled receptor 85	0.198283	Cluster 2	2767
Gprin1	Gprin1	G protein-regulated inducer of neurite outgrowth 1	0.641373	Cluster 2	2767
Gramd1b	Gramd1b	GRAM domain containing 1B	0.227589	Cluster 2	2767
Gramd1c	Gramd1c	GRAM domain containing 1C	0.498212	Cluster 2	2767
Grb2	Grb2	growth factor receptor bound protein 2	0.118635	Cluster 2	2767
Greb1l	Greb1l	growth regulation by estrogen in breast cancer-like	0.619943	Cluster 2	2767
Grem1	Grem1	gremlin 1, DAN family BMP antagonist	0.535964	Cluster 2	2767
Grhl1	Grhl1	grainyhead like transcription factor 1	0.758376	Cluster 2	2767
Gria1	Gria1	glutamate receptor, ionotropic, AMPA1 (alpha 1)	0.453968	Cluster 2	2767
Grik1	Grik1	glutamate receptor, ionotropic, kainate 1	0.473956	Cluster 2	2767
Grik4	Grik4	glutamate receptor, ionotropic, kainate 4	0.682409	Cluster 2	2767
Grin2a	Grin2a	glutamate receptor, ionotropic, NMDA2A (epsilon 1)	0.548935	Cluster 2	2767
Grin2b	Grin2b	glutamate receptor, ionotropic, NMDA2B (epsilon 2)	0.375157	Cluster 2	2767
Grin3a	Grin3a	glutamate receptor ionotropic, NMDA3A	0.472579	Cluster 2	2767
Grk2	Grk2	G protein-coupled receptor kinase 2	0.310998	Cluster 2	2767
Grk3	Grk3	G protein-coupled receptor kinase 3	0.494306	Cluster 2	2767
Grk6	Grk6	G protein-coupled receptor kinase 6	0.130582	Cluster 2	2767
Grm2	Grm2	glutamate receptor, metabotropic 2	0.858359	Cluster 2	2767
Grp	Grp	gastrin releasing peptide	0.95765	Cluster 2	2767
Grwd1	Grwd1	glutamate-rich WD repeat containing 1	0.16226	Cluster 2	2767
Gsap	Gsap	gamma-secretase activating protein	0.343076	Cluster 2	2767
Gse1	Gse1	genetic suppressor element 1, coiled-coil protein	0.667463	Cluster 2	2767
Gsk3a	Gsk3a	glycogen synthase kinase 3 alpha	0.0949452	Cluster 2	2767
Gspt2	Gspt2	G1 to S phase transition 2	0.234896	Cluster 2	2767
Gss	Gss	glutathione synthetase	0.203198	Cluster 2	2767
Gsta2	Gsta2	glutathione S-transferase, alpha 2 (Yc2)	1.27882	Cluster 2	2767
Gsta4	Gsta4	glutathione S-transferase, alpha 4	0.449928	Cluster 2	2767
Gstm4	Gstm4	glutathione S-transferase, mu 4	0.296194	Cluster 2	2767
Gstm6	Gstm6	glutathione S-transferase, mu 6	0.264128	Cluster 2	2767
Gsto1	Gsto1	glutathione S-transferase omega 1	0.253124	Cluster 2	2767
Gstz1	Gstz1	glutathione transferase zeta 1 (maleylacetoacetate isomerase)	0.202074	Cluster 2	2767
Gtdc1	Gtdc1	glycosyltransferase-like domain containing 1	0.32448	Cluster 2	2767
Gtf2b	Gtf2b	general transcription factor IIB	0.189155	Cluster 2	2767
Gtf2f2	Gtf2f2	general transcription factor IIF, polypeptide 2	0.205775	Cluster 2	2767
Gtf2h5	Gtf2h5	general transcription factor IIH, polypeptide 5	0.245781	Cluster 2	2767
Gtf2i	Gtf2i	general transcription factor II I	0.141326	Cluster 2	2767
Gtf2ird2	Gtf2ird2	GTF2I repeat domain containing 2	0.258949	Cluster 2	2767
Gtf3a	Gtf3a	general transcription factor III A	0.17773	Cluster 2	2767
Gtpbp3	Gtpbp3	GTP binding protein 3	0.120917	Cluster 2	2767
Gucy2g	Gucy2g	guanylate cyclase 2g	0.745224	Cluster 2	2767
Gyg	Gyg	glycogenin	0.249058	Cluster 2	2767
Gypc	Gypc	glycophorin C	0.513202	Cluster 2	2767
Gys1	Gys1	glycogen synthase 1, muscle	0.172806	Cluster 2	2767
H13	H13	histocompatibility 13	0.152096	Cluster 2	2767
H1f0	H1f0	H1.0 linker histone	0.223289	Cluster 2	2767
H2bc21	H2bc21	H2B clustered histone 21	0.229932	Cluster 2	2767
Habp4	Habp4	hyaluronic acid binding protein 4	0.168807	Cluster 2	2767
Hacd2	Hacd2	3-hydroxyacyl-CoA dehydratase 2	0.207276	Cluster 2	2767
Hacd3	Hacd3	3-hydroxyacyl-CoA dehydratase 3	0.140721	Cluster 2	2767
Hapln4	Hapln4	hyaluronan and proteoglycan link protein 4	0.536321	Cluster 2	2767
Hars	Hars	histidyl-tRNA synthetase	0.15038	Cluster 2	2767
Hbq1b	Hbq1b	hemoglobin, theta 1B	0.960684	Cluster 2	2767
Hcfc1	Hcfc1	host cell factor C1	0.136522	Cluster 2	2767
Hcfc2	Hcfc2	host cell factor C2	0.390827	Cluster 2	2767
Hcn1	Hcn1	hyperpolarization activated cyclic nucleotide gated potassium channel 1	0.65282	Cluster 2	2767
Hcn3	Hcn3	hyperpolarization-activated, cyclic nucleotide-gated K+ 3	0.276386	Cluster 2	2767
Hdac1	Hdac1	histone deacetylase 1	0.355197	Cluster 2	2767
Hdac10	Hdac10	histone deacetylase 10	0.252651	Cluster 2	2767
Hdac3	Hdac3	histone deacetylase 3	0.158768	Cluster 2	2767
Hdac6	Hdac6	histone deacetylase 6	0.206969	Cluster 2	2767
Hdac7	Hdac7	histone deacetylase 7	0.251391	Cluster 2	2767
Hebp1	Hebp1	heme binding protein 1	0.184548	Cluster 2	2767
Hes1	Hes1	hes family bHLH transcription factor 1	0.471353	Cluster 2	2767
Hes6	Hes6	hairy and enhancer of split 6	0.31458	Cluster 2	2767
Hes7	Hes7	hes family bHLH transcription factor 7	0.569674	Cluster 2	2767
Hexim1	Hexim1	hexamethylene bis-acetamide inducible 1	0.16159	Cluster 2	2767
Hgh1	Hgh1	HGH1 homolog	0.209011	Cluster 2	2767
Hgs	Hgs	HGF-regulated tyrosine kinase substrate	0.163053	Cluster 2	2767
Hgsnat	Hgsnat	heparan-alpha-glucosaminide N-acetyltransferase	0.134958	Cluster 2	2767
Hid1	Hid1	HID1 domain containing	0.184704	Cluster 2	2767
Hint1	Hint1	histidine triad nucleotide binding protein 1	0.193735	Cluster 2	2767
Hivep3	Hivep3	human immunodeficiency virus type I enhancer binding protein 3	0.327833	Cluster 2	2767
Hk1	Hk1	hexokinase 1	0.309491	Cluster 2	2767
Hkdc1	Hkdc1	hexokinase domain containing 1	0.718804	Cluster 2	2767
Hmgn3	Hmgn3	high mobility group nucleosomal binding domain 3	0.239187	Cluster 2	2767
Hmgn5	Hmgn5	high-mobility group nucleosome binding domain 5	0.426826	Cluster 2	2767
Hnrnpab	Hnrnpab	heterogeneous nuclear ribonucleoprotein A/B	0.101215	Cluster 2	2767
Hoga1	Hoga1	4-hydroxy-2-oxoglutarate aldolase 1	0.388517	Cluster 2	2767
Homer2	Homer2	homer scaffolding protein 2	0.712017	Cluster 2	2767
Homer3	Homer3	homer scaffolding protein 3	0.721693	Cluster 2	2767
Homez	Homez	homeodomain leucine zipper-encoding gene	0.312101	Cluster 2	2767
Hook2	Hook2	hook microtubule tethering protein 2	0.344975	Cluster 2	2767
Hopx	Hopx	HOP homeobox	0.623267	Cluster 2	2767
Hpcal1	Hpcal1	hippocalcin-like 1	0.238975	Cluster 2	2767
Hpcal4	Hpcal4	hippocalcin-like 4	0.315081	Cluster 2	2767
Hpdl	Hpdl	4-hydroxyphenylpyruvate dioxygenase-like	0.714269	Cluster 2	2767
Hprt	Hprt	hypoxanthine guanine phosphoribosyl transferase	0.141546	Cluster 2	2767
Hps6	Hps6	HPS6, biogenesis of lysosomal organelles complex 2 subunit 3	0.308916	Cluster 2	2767
Hpse	Hpse	heparanase	0.80199	Cluster 2	2767
Hs3st1	Hs3st1	heparan sulfate (glucosamine) 3-O-sulfotransferase 1	0.27162	Cluster 2	2767
Hs3st4	Hs3st4	heparan sulfate (glucosamine) 3-O-sulfotransferase 4	0.349503	Cluster 2	2767
Hsbp1	Hsbp1	heat shock factor binding protein 1	0.121977	Cluster 2	2767
Hsd11b1	Hsd11b1	hydroxysteroid 11-beta dehydrogenase 1	0.570259	Cluster 2	2767
Hsp90ab1	Hsp90ab1	heat shock protein 90 alpha (cytosolic), class B member 1	0.156004	Cluster 2	2767
Hspa12a	Hspa12a	heat shock protein 12A	0.454537	Cluster 2	2767
Hspa1l	Hspa1l	heat shock protein 1-like	0.176263	Cluster 2	2767
Hspa2	Hspa2	heat shock protein 2	0.42697	Cluster 2	2767
Htr1a	Htr1a	5-hydroxytryptamine (serotonin) receptor 1A	0.822939	Cluster 2	2767
Htr3a	Htr3a	5-hydroxytryptamine (serotonin) receptor 3A	0.805479	Cluster 2	2767
Htr4	Htr4	5 hydroxytryptamine (serotonin) receptor 4	0.573172	Cluster 2	2767
Htr5a	Htr5a	5-hydroxytryptamine (serotonin) receptor 5A	0.380852	Cluster 2	2767
Htr5b	Htr5b	5-hydroxytryptamine (serotonin) receptor 5B	0.815159	Cluster 2	2767
Htra2	Htra2	HtrA serine peptidase 2	0.239504	Cluster 2	2767
Htra4	Htra4	HtrA serine peptidase 4	0.773337	Cluster 2	2767
Hunk	Hunk	hormonally upregulated Neu-associated kinase	0.707161	Cluster 2	2767
Hyls1	Hyls1	HYLS1, centriolar and ciliogenesis associated	0.346796	Cluster 2	2767
Icam4	Icam4	intercellular adhesion molecule 4, Landsteiner-Wiener blood group	0.426512	Cluster 2	2767
Icam5	Icam5	intercellular adhesion molecule 5, telencephalin	0.273409	Cluster 2	2767
Icosl	Icosl	icos ligand	0.493405	Cluster 2	2767
Idh1	Idh1	isocitrate dehydrogenase 1 (NADP+), soluble	0.198104	Cluster 2	2767
Idh3a	Idh3a	isocitrate dehydrogenase 3 (NAD+) alpha	0.208752	Cluster 2	2767
Idh3b	Idh3b	isocitrate dehydrogenase 3 (NAD+) beta	0.13683	Cluster 2	2767
Iffo2	Iffo2	intermediate filament family orphan 2	0.263904	Cluster 2	2767
Ifi203	Ifi203	interferon activated gene 203	0.683148	Cluster 2	2767
Ifi27	Ifi27	interferon, alpha-inducible protein 27	0.310317	Cluster 2	2767
Ifit1bl1	Ifit1bl1	interferon induced protein with tetratricpeptide repeats 1B like 1	0.664971	Cluster 2	2767
Ifitm10	Ifitm10	interferon induced transmembrane protein 10	0.364571	Cluster 2	2767
Ifitm2	Ifitm2	interferon induced transmembrane protein 2	0.35181	Cluster 2	2767
Ifngr2	Ifngr2	interferon gamma receptor 2	0.5124	Cluster 2	2767
Ifrd1	Ifrd1	interferon-related developmental regulator 1	0.169561	Cluster 2	2767
Ift122	Ift122	intraflagellar transport 122	0.237504	Cluster 2	2767
Ift140	Ift140	intraflagellar transport 140	0.170908	Cluster 2	2767
Ift74	Ift74	intraflagellar transport 74	0.223975	Cluster 2	2767
Ift81	Ift81	intraflagellar transport 81	0.206396	Cluster 2	2767
Igbp1b	Igbp1b	immunoglobulin (CD79A) binding protein 1b	0.823893	Cluster 2	2767
Igf1	Igf1	insulin-like growth factor 1	0.634954	Cluster 2	2767
Igfbp3	Igfbp3	insulin-like growth factor binding protein 3	0.462521	Cluster 2	2767
Igfbp4	Igfbp4	insulin-like growth factor binding protein 4	0.334203	Cluster 2	2767
Igfbp5	Igfbp5	insulin-like growth factor binding protein 5	0.320241	Cluster 2	2767
Il16	Il16	interleukin 16	0.890659	Cluster 2	2767
Il1r1	Il1r1	interleukin 1 receptor, type I	0.696735	Cluster 2	2767
Il1rap	Il1rap	interleukin 1 receptor accessory protein	0.456078	Cluster 2	2767
Il20rb	Il20rb	interleukin 20 receptor beta	0.791082	Cluster 2	2767
Il27ra	Il27ra	interleukin 27 receptor, alpha	0.612235	Cluster 2	2767
Il36g	Il36g	interleukin 36G	0.63008	Cluster 2	2767
Il3ra	Il3ra	interleukin 3 receptor, alpha chain	0.40441	Cluster 2	2767
Il4	Il4	interleukin 4	0.231586	Cluster 2	2767
Ildr2	Ildr2	immunoglobulin-like domain containing receptor 2	0.582977	Cluster 2	2767
Ilrun	Ilrun	inflammation and lipid regulator with UBA-like and NBR1-like domains	0.105893	Cluster 2	2767
Impdh2	Impdh2	inosine monophosphate dehydrogenase 2	0.183218	Cluster 2	2767
Ina	Ina	internexin neuronal intermediate filament protein, alpha	0.204022	Cluster 2	2767
Inava	Inava	innate immunity activator	0.3508	Cluster 2	2767
Ing1	Ing1	inhibitor of growth family, member 1	0.279717	Cluster 2	2767
Ing2	Ing2	inhibitor of growth family, member 2	0.248214	Cluster 2	2767
Inhbb	Inhbb	inhibin beta-B	0.350255	Cluster 2	2767
Inka1	Inka1	inka box actin regulator 1	0.540185	Cluster 2	2767
Inpp1	Inpp1	inositol polyphosphate-1-phosphatase	0.281005	Cluster 2	2767
Inpp5b	Inpp5b	inositol polyphosphate-5-phosphatase B	0.264754	Cluster 2	2767
Inpp5k	Inpp5k	inositol polyphosphate 5-phosphatase K	0.167435	Cluster 2	2767
Ints3	Ints3	integrator complex subunit 3	0.207853	Cluster 2	2767
Ints5	Ints5	integrator complex subunit 5	0.150236	Cluster 2	2767
Ip6k1	Ip6k1	inositol hexaphosphate kinase 1	0.180609	Cluster 2	2767
Ip6k2	Ip6k2	inositol hexaphosphate kinase 2	0.204665	Cluster 2	2767
Ipo11	Ipo11	importin 11	0.140912	Cluster 2	2767
Ipo5	Ipo5	importin 5	0.306793	Cluster 2	2767
Iqgap2	Iqgap2	IQ motif containing GTPase activating protein 2	0.700726	Cluster 2	2767
Iqschfp	Iqschfp	Iqcj and Schip1 fusion protein	0.853742	Cluster 2	2767
Iqsec2	Iqsec2	IQ motif and Sec7 domain 2	0.265088	Cluster 2	2767
Iqsec3	Iqsec3	IQ motif and Sec7 domain 3	0.456144	Cluster 2	2767
Irf1	Irf1	interferon regulatory factor 1	0.467087	Cluster 2	2767
Irf2	Irf2	interferon regulatory factor 2	0.348745	Cluster 2	2767
Irgm1	Irgm1	immunity-related GTPase family M member 1	0.296401	Cluster 2	2767
Irgq	Irgq	immunity-related GTPase family, Q	0.211761	Cluster 2	2767
Irs2	Irs2	insulin receptor substrate 2	0.35136	Cluster 2	2767
Islr	Islr	immunoglobulin superfamily containing leucine-rich repeat	0.707737	Cluster 2	2767
Islr2	Islr2	immunoglobulin superfamily containing leucine-rich repeat 2	0.59812	Cluster 2	2767
Ism1	Ism1	isthmin 1, angiogenesis inhibitor	0.327021	Cluster 2	2767
Ist1	Ist1	increased sodium tolerance 1 homolog (yeast)	0.138827	Cluster 2	2767
Itga4	Itga4	integrin alpha 4	0.690991	Cluster 2	2767
Itga7	Itga7	integrin alpha 7	0.543795	Cluster 2	2767
Itga8	Itga8	integrin alpha 8	0.87583	Cluster 2	2767
Itm2b	Itm2b	integral membrane protein 2B	0.214295	Cluster 2	2767
Itpk1	Itpk1	inositol 1,3,4-triphosphate 5/6 kinase	0.178646	Cluster 2	2767
Itpka	Itpka	inositol 1,4,5-trisphosphate 3-kinase A	0.270037	Cluster 2	2767
Itpkb	Itpkb	inositol 1,4,5-trisphosphate 3-kinase B	0.35666	Cluster 2	2767
Itprid1	Itprid1	ITPR interacting domain containing 1	0.828574	Cluster 2	2767
Itsn1	Itsn1	intersectin 1 (SH3 domain protein 1A)	0.163619	Cluster 2	2767
Iyd	Iyd	iodotyrosine deiodinase	0.969715	Cluster 2	2767
Jagn1	Jagn1	jagunal homolog 1	0.149098	Cluster 2	2767
Jak1	Jak1	Janus kinase 1	0.322776	Cluster 2	2767
Jazf1	Jazf1	JAZF zinc finger 1	0.377442	Cluster 2	2767
Jdp2	Jdp2	Jun dimerization protein 2	0.34975	Cluster 2	2767
Jmjd8	Jmjd8	jumonji domain containing 8	0.195834	Cluster 2	2767
Jph1	Jph1	junctophilin 1	0.51706	Cluster 2	2767
Jpt1	Jpt1	Jupiter microtubule associated homolog 1	0.212201	Cluster 2	2767
Jun	Jun	jun proto-oncogene	0.567584	Cluster 2	2767
Kalrn	Kalrn	kalirin, RhoGEF kinase	0.389263	Cluster 2	2767
Kat7	Kat7	K(lysine) acetyltransferase 7	0.118557	Cluster 2	2767
Kat8	Kat8	K(lysine) acetyltransferase 8	0.134881	Cluster 2	2767
Katnip	Katnip	katanin interacting protein	0.159202	Cluster 2	2767
Kbtbd11	Kbtbd11	kelch repeat and BTB (POZ) domain containing 11	0.335285	Cluster 2	2767
Kcmf1	Kcmf1	potassium channel modulatory factor 1	0.110263	Cluster 2	2767
Kcnab2	Kcnab2	potassium voltage-gated channel, shaker-related subfamily, beta member 2	0.434197	Cluster 2	2767
Kcnc2	Kcnc2	potassium voltage gated channel, Shaw-related subfamily, member 2	0.581643	Cluster 2	2767
Kcnc3	Kcnc3	potassium voltage gated channel, Shaw-related subfamily, member 3	0.470742	Cluster 2	2767
Kcnc4	Kcnc4	potassium voltage gated channel, Shaw-related subfamily, member 4	0.606963	Cluster 2	2767
Kcng2	Kcng2	potassium voltage-gated channel, subfamily G, member 2	0.913948	Cluster 2	2767
Kcnip4	Kcnip4	Kv channel interacting protein 4	0.259747	Cluster 2	2767
Kcnj16	Kcnj16	potassium inwardly-rectifying channel, subfamily J, member 16	0.492509	Cluster 2	2767
Kcnj3	Kcnj3	potassium inwardly-rectifying channel, subfamily J, member 3	0.662535	Cluster 2	2767
Kcnj6	Kcnj6	potassium inwardly-rectifying channel, subfamily J, member 6	0.913296	Cluster 2	2767
Kcnj9	Kcnj9	potassium inwardly-rectifying channel, subfamily J, member 9	0.394472	Cluster 2	2767
Kcnk10	Kcnk10	potassium channel, subfamily K, member 10	0.471213	Cluster 2	2767
Kcnk12	Kcnk12	potassium channel, subfamily K, member 12	0.53642	Cluster 2	2767
Kcnk4	Kcnk4	potassium channel, subfamily K, member 4	0.589384	Cluster 2	2767
Kcnma1	Kcnma1	potassium large conductance calcium-activated channel, subfamily M, alpha member 1	0.331121	Cluster 2	2767
Kcnmb4	Kcnmb4	potassium large conductance calcium-activated channel, subfamily M, beta member 4	0.258346	Cluster 2	2767
Kcnn1	Kcnn1	potassium intermediate/small conductance calcium-activated channel, subfamily N, member 1	0.218733	Cluster 2	2767
Kcnn2	Kcnn2	potassium intermediate/small conductance calcium-activated channel, subfamily N, member 2	0.444954	Cluster 2	2767
Kcns3	Kcns3	potassium voltage-gated channel, delayed-rectifier, subfamily S, member 3	0.58805	Cluster 2	2767
Kctd13	Kctd13	potassium channel tetramerisation domain containing 13	0.132034	Cluster 2	2767
Kctd2	Kctd2	potassium channel tetramerisation domain containing 2	0.192483	Cluster 2	2767
Kctd4	Kctd4	potassium channel tetramerisation domain containing 4	0.73368	Cluster 2	2767
Kctd6	Kctd6	potassium channel tetramerisation domain containing 6	0.401706	Cluster 2	2767
Kdelr2	Kdelr2	KDEL (Lys-Asp-Glu-Leu) endoplasmic reticulum protein retention receptor 2	0.182998	Cluster 2	2767
Kdm1a	Kdm1a	lysine (K)-specific demethylase 1A	0.178311	Cluster 2	2767
Kdm2b	Kdm2b	lysine (K)-specific demethylase 2B	0.319869	Cluster 2	2767
Khdrbs3	Khdrbs3	KH domain containing, RNA binding, signal transduction associated 3	0.537922	Cluster 2	2767
Kif3a	Kif3a	kinesin family member 3A	0.206584	Cluster 2	2767
Kif3b	Kif3b	kinesin family member 3B	0.280991	Cluster 2	2767
Kif3c	Kif3c	kinesin family member 3C	0.145628	Cluster 2	2767
Kifbp	Kifbp	kinesin family binding protein	0.240963	Cluster 2	2767
Kifc2	Kifc2	kinesin family member C2	0.215208	Cluster 2	2767
Kifc3	Kifc3	kinesin family member C3	0.19026	Cluster 2	2767
Kiss1r	Kiss1r	KISS1 receptor	0.313721	Cluster 2	2767
Kit	Kit	KIT proto-oncogene receptor tyrosine kinase	0.477724	Cluster 2	2767
Klc1	Klc1	kinesin light chain 1	0.158287	Cluster 2	2767
Klc2	Klc2	kinesin light chain 2	0.196085	Cluster 2	2767
Klf13	Klf13	Kruppel-like factor 13	0.280963	Cluster 2	2767
Klhdc2	Klhdc2	kelch domain containing 2	0.334056	Cluster 2	2767
Klhdc3	Klhdc3	kelch domain containing 3	0.171393	Cluster 2	2767
Klhl12	Klhl12	kelch-like 12	0.266141	Cluster 2	2767
Klhl22	Klhl22	kelch-like 22	0.265055	Cluster 2	2767
Klhl23	Klhl23	kelch-like 23	0.226856	Cluster 2	2767
Klhl26	Klhl26	kelch-like 26	0.329615	Cluster 2	2767
Klhl3	Klhl3	kelch-like 3	0.341427	Cluster 2	2767
Klhl32	Klhl32	kelch-like 32	0.34176	Cluster 2	2767
Klhl40	Klhl40	kelch-like 40	0.621125	Cluster 2	2767
Klk10	Klk10	kallikrein related-peptidase 10	0.867812	Cluster 2	2767
Klk8	Klk8	kallikrein related-peptidase 8	0.859469	Cluster 2	2767
Kndc1	Kndc1	kinase non-catalytic C-lobe domain (KIND) containing 1	0.29278	Cluster 2	2767
Knop1	Knop1	lysine rich nucleolar protein 1	0.259466	Cluster 2	2767
Kntc1	Kntc1	kinetochore associated 1	0.73101	Cluster 2	2767
Kpna2	Kpna2	karyopherin (importin) alpha 2	0.198406	Cluster 2	2767
Kri1	Kri1	KRI1 homolog	0.190195	Cluster 2	2767
Krt1	Krt1	keratin 1	0.537077	Cluster 2	2767
Krt15	Krt15	keratin 15	0.912404	Cluster 2	2767
Krt2	Krt2	keratin 2	1.02224	Cluster 2	2767
Krt5	Krt5	keratin 5	1.14075	Cluster 2	2767
Krt73	Krt73	keratin 73	0.940006	Cluster 2	2767
Krt79	Krt79	keratin 79	1.3641	Cluster 2	2767
Ksr1	Ksr1	kinase suppressor of ras 1	0.725553	Cluster 2	2767
Kti12	Kti12	KTI12 homolog, chromatin associated	0.153812	Cluster 2	2767
L3mbtl2	L3mbtl2	L3MBTL2 polycomb repressive complex 1 subunit	0.140442	Cluster 2	2767
Lamb1	Lamb1	laminin B1	0.310233	Cluster 2	2767
Lancl2	Lancl2	LanC (bacterial lantibiotic synthetase component C)-like 2	0.399933	Cluster 2	2767
Laptm4a	Laptm4a	lysosomal-associated protein transmembrane 4A	0.21819	Cluster 2	2767
Laptm4b	Laptm4b	lysosomal-associated protein transmembrane 4B	0.306184	Cluster 2	2767
Large1	Large1	LARGE xylosyl- and glucuronyltransferase 1	0.344114	Cluster 2	2767
Larp1	Larp1	La ribonucleoprotein domain family, member 1	0.244515	Cluster 2	2767
Lasp1	Lasp1	LIM and SH3 protein 1	0.247949	Cluster 2	2767
Lats2	Lats2	large tumor suppressor 2	0.630938	Cluster 2	2767
Lcat	Lcat	lecithin cholesterol acyltransferase	0.315508	Cluster 2	2767
Lct	Lct	lactase	1.01964	Cluster 2	2767
Ldb2	Ldb2	LIM domain binding 2	0.390262	Cluster 2	2767
Ldha	Ldha	lactate dehydrogenase A	0.18506	Cluster 2	2767
Ldoc1	Ldoc1	regulator of NFKB signaling	0.643602	Cluster 2	2767
Lefty1	Lefty1	left right determination factor 1	0.908625	Cluster 2	2767
Lefty2	Lefty2	left-right determination factor 2	0.94646	Cluster 2	2767
Letmd1	Letmd1	LETM1 domain containing 1	0.115915	Cluster 2	2767
Lgals1	Lgals1	lectin, galactose binding, soluble 1	0.546261	Cluster 2	2767
Lgi1	Lgi1	leucine-rich repeat LGI family, member 1	0.314043	Cluster 2	2767
Lhfpl1	Lhfpl1	lipoma HMGIC fusion partner-like 1	1.01107	Cluster 2	2767
Lhfpl2	Lhfpl2	lipoma HMGIC fusion partner-like 2	0.519618	Cluster 2	2767
Lhx2	Lhx2	LIM homeobox protein 2	0.47086	Cluster 2	2767
Lhx9	Lhx9	LIM homeobox protein 9	0.928952	Cluster 2	2767
Lias	Lias	lipoic acid synthetase	0.157247	Cluster 2	2767
Limd2	Limd2	LIM domain containing 2	0.301645	Cluster 2	2767
Lingo1	Lingo1	leucine rich repeat and Ig domain containing 1	0.433366	Cluster 2	2767
Lipa	Lipa	lysosomal acid lipase A	0.267564	Cluster 2	2767
Lix1	Lix1	limb and CNS expressed 1	0.228186	Cluster 2	2767
Lix1l	Lix1l	Lix1-like	0.281886	Cluster 2	2767
Lman2l	Lman2l	lectin, mannose-binding 2-like	0.231874	Cluster 2	2767
Lmna	Lmna	lamin A	0.283036	Cluster 2	2767
Lmnb2	Lmnb2	lamin B2	0.176032	Cluster 2	2767
Lmo1	Lmo1	LIM domain only 1	0.682963	Cluster 2	2767
Lmo4	Lmo4	LIM domain only 4	0.230997	Cluster 2	2767
Lnx2	Lnx2	ligand of numb-protein X 2	0.321866	Cluster 2	2767
LOC118567336	LOC118567336	uncharacterized LOC118567336	0.29593	Cluster 2	2767
LOC118567769	LOC118567769	uncharacterized LOC118567769	0.612092	Cluster 2	2767
LOC118567871	LOC118567871	uncharacterized LOC118567871	0.406877	Cluster 2	2767
LOC118568152	LOC118568152	uncharacterized LOC118568152	0.647564	Cluster 2	2767
LOC118568705	LOC118568705	MLV-related proviral Env polyprotein-like	0.607457	Cluster 2	2767
Lonp2	Lonp2	lon peptidase 2, peroxisomal	0.0898313	Cluster 2	2767
Lor	Lor	loricrin	0.518318	Cluster 2	2767
Loxl1	Loxl1	lysyl oxidase-like 1	0.382615	Cluster 2	2767
Lratd1	Lratd1	LRAT domain containing 1	0.30231	Cluster 2	2767
Lrfn1	Lrfn1	leucine rich repeat and fibronectin type III domain containing 1	0.458367	Cluster 2	2767
Lrfn2	Lrfn2	leucine rich repeat and fibronectin type III domain containing 2	0.596258	Cluster 2	2767
Lrfn5	Lrfn5	leucine rich repeat and fibronectin type III domain containing 5	0.301527	Cluster 2	2767
Lrg1	Lrg1	leucine-rich alpha-2-glycoprotein 1	0.616188	Cluster 2	2767
Lrp11	Lrp11	low density lipoprotein receptor-related protein 11	0.29734	Cluster 2	2767
Lrp3	Lrp3	low density lipoprotein receptor-related protein 3	0.173068	Cluster 2	2767
Lrpprc	Lrpprc	leucine-rich PPR-motif containing	0.149782	Cluster 2	2767
Lrrc4	Lrrc4	leucine rich repeat containing 4	0.293009	Cluster 2	2767
Lrrc41	Lrrc41	leucine rich repeat containing 41	0.151317	Cluster 2	2767
Lrrc47	Lrrc47	leucine rich repeat containing 47	0.154521	Cluster 2	2767
Lrrc57	Lrrc57	leucine rich repeat containing 57	0.293396	Cluster 2	2767
Lrrfip1	Lrrfip1	leucine rich repeat (in FLII) interacting protein 1	0.378475	Cluster 2	2767
Lrrn1	Lrrn1	leucine rich repeat protein 1, neuronal	0.302011	Cluster 2	2767
Lrrn2	Lrrn2	leucine rich repeat protein 2, neuronal	0.401493	Cluster 2	2767
Lrrn3	Lrrn3	leucine rich repeat protein 3, neuronal	0.411195	Cluster 2	2767
Lrrn4	Lrrn4	leucine rich repeat neuronal 4	0.672207	Cluster 2	2767
Lrrtm1	Lrrtm1	leucine rich repeat transmembrane neuronal 1	0.295413	Cluster 2	2767
Lrsam1	Lrsam1	leucine rich repeat and sterile alpha motif containing 1	0.195595	Cluster 2	2767
Lsamp	Lsamp	limbic system-associated membrane protein	0.267411	Cluster 2	2767
Lsm11	Lsm11	U7 snRNP-specific Sm-like protein LSM11	0.676437	Cluster 2	2767
Lsm12	Lsm12	LSM12 homolog	0.158598	Cluster 2	2767
Lsm8	Lsm8	LSM8 homolog, U6 small nuclear RNA associated	0.278807	Cluster 2	2767
Ltbp4	Ltbp4	latent transforming growth factor beta binding protein 4	0.300751	Cluster 2	2767
Ltk	Ltk	leukocyte tyrosine kinase	0.418251	Cluster 2	2767
Lum	Lum	lumican	0.799561	Cluster 2	2767
Lurap1l	Lurap1l	leucine rich adaptor protein 1-like	0.776982	Cluster 2	2767
Luzp1	Luzp1	leucine zipper protein 1	0.335446	Cluster 2	2767
Lxn	Lxn	latexin	0.245841	Cluster 2	2767
Ly6e	Ly6e	lymphocyte antigen 6 complex, locus E	0.436929	Cluster 2	2767
Ly6g6e	Ly6g6e	lymphocyte antigen 6 complex, locus G6E	0.712243	Cluster 2	2767
Ly6h	Ly6h	lymphocyte antigen 6 complex, locus H	0.404585	Cluster 2	2767
Lyar	Lyar	Ly1 antibody reactive clone	0.184548	Cluster 2	2767
Lynx1	Lynx1	Ly6/neurotoxin 1	0.120165	Cluster 2	2767
Lypd1	Lypd1	Ly6/Plaur domain containing 1	0.215253	Cluster 2	2767
Lypla2	Lypla2	lysophospholipase 2	0.190258	Cluster 2	2767
Lyplal1	Lyplal1	lysophospholipase-like 1	0.269101	Cluster 2	2767
Lysmd2	Lysmd2	LysM, putative peptidoglycan-binding, domain containing 2	0.163209	Cluster 2	2767
Lztr1	Lztr1	leucine-zipper-like transcriptional regulator, 1	0.241503	Cluster 2	2767
Macrod1	Macrod1	mono-ADP ribosylhydrolase 1	0.331996	Cluster 2	2767
Madd	Madd	MAP-kinase activating death domain	0.265749	Cluster 2	2767
Maea	Maea	macrophage erythroblast attacher	0.159038	Cluster 2	2767
Maf	Maf	avian musculoaponeurotic fibrosarcoma oncogene homolog	0.384713	Cluster 2	2767
Mafk	Mafk	v-maf musculoaponeurotic fibrosarcoma oncogene family, protein K (avian)	0.201821	Cluster 2	2767
Maged1	Maged1	MAGE family member D1	0.208394	Cluster 2	2767
Maged2	Maged2	MAGE family member D2	0.250841	Cluster 2	2767
Magee2	Magee2	MAGE family member E2	0.473444	Cluster 2	2767
Mageh1	Mageh1	MAGE family member H1	0.23226	Cluster 2	2767
Maip1	Maip1	matrix AAA peptidase interacting protein 1	0.127935	Cluster 2	2767
Mal2	Mal2	mal, T cell differentiation protein 2	0.310398	Cluster 2	2767
Maml2	Maml2	mastermind like transcriptional coactivator 2	0.525577	Cluster 2	2767
Mamld1	Mamld1	mastermind-like domain containing 1	0.334249	Cluster 2	2767
Map1b	Map1b	microtubule-associated protein 1B	0.349052	Cluster 2	2767
Map1lc3b	Map1lc3b	microtubule-associated protein 1 light chain 3 beta	0.12914	Cluster 2	2767
Map2k1	Map2k1	mitogen-activated protein kinase kinase 1	0.189501	Cluster 2	2767
Map2k3	Map2k3	mitogen-activated protein kinase kinase 3	0.254301	Cluster 2	2767
Map2k4	Map2k4	mitogen-activated protein kinase kinase 4	0.392721	Cluster 2	2767
Map2k6	Map2k6	mitogen-activated protein kinase kinase 6	0.380279	Cluster 2	2767
Map3k12	Map3k12	mitogen-activated protein kinase kinase kinase 12	0.212482	Cluster 2	2767
Map3k21	Map3k21	mitogen-activated protein kinase kinase kinase 21	0.479355	Cluster 2	2767
Map3k4	Map3k4	mitogen-activated protein kinase kinase kinase 4	0.21658	Cluster 2	2767
Map4k3	Map4k3	mitogen-activated protein kinase kinase kinase kinase 3	0.486121	Cluster 2	2767
Mapk10	Mapk10	mitogen-activated protein kinase 10	0.367015	Cluster 2	2767
Mapk7	Mapk7	mitogen-activated protein kinase 7	0.267767	Cluster 2	2767
Mapk8ip2	Mapk8ip2	mitogen-activated protein kinase 8 interacting protein 2	0.216286	Cluster 2	2767
Mapk8ip3	Mapk8ip3	mitogen-activated protein kinase 8 interacting protein 3	0.190966	Cluster 2	2767
Mapkapk2	Mapkapk2	MAP kinase-activated protein kinase 2	0.261467	Cluster 2	2767
Mapre3	Mapre3	microtubule-associated protein, RP/EB family, member 3	0.178331	Cluster 2	2767
Marchf3	Marchf3	membrane associated ring-CH-type finger 3	0.463348	Cluster 2	2767
Marchf5	Marchf5	membrane associated ring-CH-type finger 5	0.132479	Cluster 2	2767
Marcksl1	Marcksl1	MARCKS-like 1	0.382544	Cluster 2	2767
Mark4	Mark4	MAP/microtubule affinity regulating kinase 4	0.262801	Cluster 2	2767
Mas1	Mas1	MAS1 oncogene	0.725941	Cluster 2	2767
Masp1	Masp1	mannan-binding lectin serine peptidase 1	0.333343	Cluster 2	2767
Mast1	Mast1	microtubule associated serine/threonine kinase 1	0.570652	Cluster 2	2767
Mast2	Mast2	microtubule associated serine/threonine kinase 2	0.250133	Cluster 2	2767
Matn2	Matn2	matrilin 2	0.760008	Cluster 2	2767
Maz	Maz	MYC-associated zinc finger protein (purine-binding transcription factor)	0.117951	Cluster 2	2767
Mblac1	Mblac1	metallo-beta-lactamase domain containing 1	0.398767	Cluster 2	2767
Mc4r	Mc4r	melanocortin 4 receptor	0.683549	Cluster 2	2767
Mcm6	Mcm6	minichromosome maintenance complex component 6	0.527327	Cluster 2	2767
Mcts1	Mcts1	malignant T cell amplified sequence 1	0.140615	Cluster 2	2767
Mcts2	Mcts2	malignant T cell amplified sequence 2	0.214864	Cluster 2	2767
Mcu	Mcu	mitochondrial calcium uniporter	0.213041	Cluster 2	2767
Mcub	Mcub	mitochondrial calcium uniporter dominant negative beta subunit	0.572211	Cluster 2	2767
Mcur1	Mcur1	mitochondrial calcium uniporter regulator 1	0.365835	Cluster 2	2767
Mdga1	Mdga1	MAM domain containing glycosylphosphatidylinositol anchor 1	0.663792	Cluster 2	2767
Mdp1	Mdp1	magnesium-dependent phosphatase 1	0.225645	Cluster 2	2767
Me1	Me1	malic enzyme 1, NADP(+)-dependent, cytosolic	0.403896	Cluster 2	2767
Mecr	Mecr	mitochondrial trans-2-enoyl-CoA reductase	0.156245	Cluster 2	2767
Med10	Med10	mediator complex subunit 10	0.25584	Cluster 2	2767
Med14	Med14	mediator complex subunit 14	0.205941	Cluster 2	2767
Med15	Med15	mediator complex subunit 15	0.167822	Cluster 2	2767
Med22	Med22	mediator complex subunit 22	0.155428	Cluster 2	2767
Med24	Med24	mediator complex subunit 24	0.163868	Cluster 2	2767
Med9	Med9	mediator complex subunit 9	0.121505	Cluster 2	2767
Meig1	Meig1	meiosis expressed gene 1	0.370987	Cluster 2	2767
Memo1	Memo1	mediator of cell motility 1	0.21413	Cluster 2	2767
Men1	Men1	multiple endocrine neoplasia 1	0.0933924	Cluster 2	2767
Metrnl	Metrnl	meteorin, glial cell differentiation regulator-like	0.469291	Cluster 2	2767
Mettl15	Mettl15	methyltransferase like 15	0.406055	Cluster 2	2767
Mettl26	Mettl26	methyltransferase like 26	0.29687	Cluster 2	2767
Mettl27	Mettl27	methyltransferase like 27	0.425512	Cluster 2	2767
Mex3b	Mex3b	mex3 RNA binding family member B	0.454246	Cluster 2	2767
Mfap4	Mfap4	microfibrillar-associated protein 4	0.74356	Cluster 2	2767
Mff	Mff	mitochondrial fission factor	0.179374	Cluster 2	2767
Mfhas1	Mfhas1	malignant fibrous histiocytoma amplified sequence 1	0.343749	Cluster 2	2767
Mfn2	Mfn2	mitofusin 2	0.152535	Cluster 2	2767
Mfsd1	Mfsd1	major facilitator superfamily domain containing 1	0.202369	Cluster 2	2767
Mfsd11	Mfsd11	major facilitator superfamily domain containing 11	0.163891	Cluster 2	2767
Mfsd12	Mfsd12	major facilitator superfamily domain containing 12	0.347752	Cluster 2	2767
Mfsd13b	Mfsd13b	major facilitator superfamily domain containing 13B	0.652496	Cluster 2	2767
Mfsd4a	Mfsd4a	major facilitator superfamily domain containing 4A	0.624032	Cluster 2	2767
Mfsd9	Mfsd9	major facilitator superfamily domain containing 9	0.255815	Cluster 2	2767
Mgat3	Mgat3	mannoside acetylglucosaminyltransferase 3	0.190548	Cluster 2	2767
Mgll	Mgll	monoglyceride lipase	0.232722	Cluster 2	2767
Mgrn1	Mgrn1	mahogunin, ring finger 1	0.156089	Cluster 2	2767
Mical2	Mical2	microtubule associated monooxygenase, calponin and LIM domain containing 2	0.696756	Cluster 2	2767
Mief2	Mief2	mitochondrial elongation factor 2	0.239703	Cluster 2	2767
Miga1	Miga1	mitoguardin 1	0.214189	Cluster 2	2767
Miga2	Miga2	mitoguardin 2	0.20886	Cluster 2	2767
Mindy3	Mindy3	MINDY lysine 48 deubiquitinase 3	0.390038	Cluster 2	2767
Minpp1	Minpp1	multiple inositol polyphosphate histidine phosphatase 1	0.15491	Cluster 2	2767
Mipep	Mipep	mitochondrial intermediate peptidase	0.226662	Cluster 2	2767
Mis18a	Mis18a	MIS18 kinetochore protein A	0.221046	Cluster 2	2767
Mkrn2os	Mkrn2os	makorin, ring finger protein 2, opposite strand	0.332841	Cluster 2	2767
Mkx	Mkx	mohawk homeobox	0.575125	Cluster 2	2767
Mlip	Mlip	muscular LMNA-interacting protein	0.366518	Cluster 2	2767
Mllt11	Mllt11	myeloid/lymphoid or mixed-lineage leukemia; translocated to, 11	0.23008	Cluster 2	2767
Mlst8	Mlst8	MTOR associated protein, LST8 homolog (S. cerevisiae)	0.116631	Cluster 2	2767
Mlxip	Mlxip	MLX interacting protein	0.281054	Cluster 2	2767
Mmd	Mmd	monocyte to macrophage differentiation-associated	0.332342	Cluster 2	2767
Mmd2	Mmd2	monocyte to macrophage differentiation-associated 2	0.286952	Cluster 2	2767
Mmp24	Mmp24	matrix metallopeptidase 24	0.219025	Cluster 2	2767
Mmp9	Mmp9	matrix metallopeptidase 9	0.636647	Cluster 2	2767
Mnat1	Mnat1	menage a trois 1	0.236286	Cluster 2	2767
Mndal	Mndal	myeloid nuclear differentiation antigen like	0.701882	Cluster 2	2767
Mnt	Mnt	max binding protein	0.355954	Cluster 2	2767
Mob2	Mob2	MOB kinase activator 2	0.151886	Cluster 2	2767
Mocs2	Mocs2	molybdenum cofactor synthesis 2	0.144761	Cluster 2	2767
Mogs	Mogs	mannosyl-oligosaccharide glucosidase	0.131243	Cluster 2	2767
Morf4l1	Morf4l1	mortality factor 4 like 1	0.131995	Cluster 2	2767
Morf4l2	Morf4l2	mortality factor 4 like 2	0.2759	Cluster 2	2767
Morn4	Morn4	MORN repeat containing 4	0.125736	Cluster 2	2767
Mphosph10	Mphosph10	M-phase phosphoprotein 10 (U3 small nucleolar ribonucleoprotein)	0.319911	Cluster 2	2767
Mpi	Mpi	mannose phosphate isomerase	0.150236	Cluster 2	2767
Mpp2	Mpp2	membrane protein, palmitoylated 2 (MAGUK p55 subfamily member 2)	0.215259	Cluster 2	2767
Mpp4	Mpp4	membrane protein, palmitoylated 4 (MAGUK p55 subfamily member 4)	0.41044	Cluster 2	2767
Mpped1	Mpped1	metallophosphoesterase domain containing 1	0.613554	Cluster 2	2767
Mpv17	Mpv17	MpV17 mitochondrial inner membrane protein	0.269418	Cluster 2	2767
Mrap	Mrap	melanocortin 2 receptor accessory protein	0.811304	Cluster 2	2767
Mrfap1	Mrfap1	Morf4 family associated protein 1	0.140916	Cluster 2	2767
Mrgbp	Mrgbp	MRG/MORF4L binding protein	0.132538	Cluster 2	2767
Mri1	Mri1	methylthioribose-1-phosphate isomerase 1	0.31485	Cluster 2	2767
Mrnip	Mrnip	MRN complex interacting protein	0.417834	Cluster 2	2767
Mrpl10	Mrpl10	mitochondrial ribosomal protein L10	0.111931	Cluster 2	2767
Mrpl37	Mrpl37	mitochondrial ribosomal protein L37	0.0818982	Cluster 2	2767
Mrpl38	Mrpl38	mitochondrial ribosomal protein L38	0.182428	Cluster 2	2767
Mrpl39	Mrpl39	mitochondrial ribosomal protein L39	0.141161	Cluster 2	2767
Mrpl45	Mrpl45	mitochondrial ribosomal protein L45	0.120572	Cluster 2	2767
Mrpl48	Mrpl48	mitochondrial ribosomal protein L48	0.153133	Cluster 2	2767
Mrpl49	Mrpl49	mitochondrial ribosomal protein L49	0.138388	Cluster 2	2767
Mrpl50	Mrpl50	mitochondrial ribosomal protein L50	0.144223	Cluster 2	2767
Mrpl9	Mrpl9	mitochondrial ribosomal protein L9	0.113178	Cluster 2	2767
Mrps2	Mrps2	mitochondrial ribosomal protein S2	0.105562	Cluster 2	2767
Mrps22	Mrps22	mitochondrial ribosomal protein S22	0.204396	Cluster 2	2767
Mrps34	Mrps34	mitochondrial ribosomal protein S34	0.176528	Cluster 2	2767
Mrps6	Mrps6	mitochondrial ribosomal protein S6	0.206522	Cluster 2	2767
Mrtfa	Mrtfa	myocardin related transcription factor A	0.224864	Cluster 2	2767
Msc	Msc	musculin	0.531836	Cluster 2	2767
Msh2	Msh2	mutS homolog 2	0.19763	Cluster 2	2767
Msra	Msra	methionine sulfoxide reductase A	0.324165	Cluster 2	2767
Msrb2	Msrb2	methionine sulfoxide reductase B2	0.251947	Cluster 2	2767
Msx2	Msx2	msh homeobox 2	0.652251	Cluster 2	2767
Mta3	Mta3	metastasis associated 3	0.405026	Cluster 2	2767
Mtch2	Mtch2	mitochondrial carrier 2	0.139208	Cluster 2	2767
Mterf4	Mterf4	mitochondrial transcription termination factor 4	0.142418	Cluster 2	2767
Mtfp1	Mtfp1	mitochondrial fission process 1	0.547543	Cluster 2	2767
Mtg1	Mtg1	mitochondrial ribosome-associated GTPase 1	0.198927	Cluster 2	2767
Mthfsd	Mthfsd	methenyltetrahydrofolate synthetase domain containing	0.137605	Cluster 2	2767
Mtmr12	Mtmr12	myotubularin related protein 12	0.393959	Cluster 2	2767
Mtrr	Mtrr	5-methyltetrahydrofolate-homocysteine methyltransferase reductase	0.349035	Cluster 2	2767
Mtss2	Mtss2	MTSS I-BAR domain containing 2	0.24466	Cluster 2	2767
Mturn	Mturn	maturin, neural progenitor differentiation regulator homolog (Xenopus)	0.504406	Cluster 2	2767
Mvb12a	Mvb12a	multivesicular body subunit 12A	0.196727	Cluster 2	2767
Mvb12b	Mvb12b	multivesicular body subunit 12B	0.190605	Cluster 2	2767
Myadm	Myadm	myeloid-associated differentiation marker	0.408104	Cluster 2	2767
Mycl	Mycl	v-myc avian myelocytomatosis viral oncogene lung carcinoma derived	0.679458	Cluster 2	2767
Myl12b	Myl12b	myosin, light chain 12B, regulatory	0.159614	Cluster 2	2767
Mylip	Mylip	myosin regulatory light chain interacting protein	0.367937	Cluster 2	2767
Mylk	Mylk	myosin, light polypeptide kinase	0.48081	Cluster 2	2767
Mylk3	Mylk3	myosin light chain kinase 3	0.975434	Cluster 2	2767
Myo16	Myo16	myosin XVI	0.218926	Cluster 2	2767
Myo1h	Myo1h	myosin 1H	0.811724	Cluster 2	2767
Myo5b	Myo5b	myosin VB	0.48782	Cluster 2	2767
Myoc	Myoc	myocilin	0.898727	Cluster 2	2767
Myocos	Myocos	myocilin opposite strand	1.02919	Cluster 2	2767
Myrip	Myrip	myosin VIIA and Rab interacting protein	0.410228	Cluster 2	2767
Naa20	Naa20	N(alpha)-acetyltransferase 20, NatB catalytic subunit	0.124037	Cluster 2	2767
Naaa	Naaa	N-acylethanolamine acid amidase	0.229316	Cluster 2	2767
Nabp1	Nabp1	nucleic acid binding protein 1	0.547234	Cluster 2	2767
Nacc1	Nacc1	nucleus accumbens associated 1, BEN and BTB (POZ) domain containing	0.0982199	Cluster 2	2767
Nadsyn1	Nadsyn1	NAD synthetase 1	0.318624	Cluster 2	2767
Nagk	Nagk	N-acetylglucosamine kinase	0.211545	Cluster 2	2767
Nalf1	Nalf1	NALCN channel auxiliary factor 1	0.510128	Cluster 2	2767
Nalf2	Nalf2	NALCN channel auxiliary factor 2	0.29499	Cluster 2	2767
Nanp	Nanp	N-acetylneuraminic acid phosphatase	0.241398	Cluster 2	2767
Nap1l4	Nap1l4	nucleosome assembly protein 1-like 4	0.1284	Cluster 2	2767
Napa	Napa	N-ethylmaleimide sensitive fusion protein attachment protein alpha	0.13052	Cluster 2	2767
Napb	Napb	N-ethylmaleimide sensitive fusion protein attachment protein beta	0.409445	Cluster 2	2767
Napepld	Napepld	N-acyl phosphatidylethanolamine phospholipase D	0.636753	Cluster 2	2767
Nars	Nars	asparaginyl-tRNA synthetase	0.20369	Cluster 2	2767
Nat8l	Nat8l	N-acetyltransferase 8-like	0.180821	Cluster 2	2767
Nbl1	Nbl1	NBL1, DAN family BMP antagonist	0.598673	Cluster 2	2767
Ncald	Ncald	neurocalcin delta	0.583982	Cluster 2	2767
Ncaph2	Ncaph2	non-SMC condensin II complex, subunit H2	0.112693	Cluster 2	2767
Ncbp2	Ncbp2	nuclear cap binding protein subunit 2	0.1216	Cluster 2	2767
Ncdn	Ncdn	neurochondrin	0.276862	Cluster 2	2767
Nck2	Nck2	non-catalytic region of tyrosine kinase adaptor protein 2	0.410716	Cluster 2	2767
Nckap1	Nckap1	NCK-associated protein 1	0.243382	Cluster 2	2767
Nckap5	Nckap5	NCK-associated protein 5	0.515185	Cluster 2	2767
Nckipsd	Nckipsd	NCK interacting protein with SH3 domain	0.259813	Cluster 2	2767
Ncor2	Ncor2	nuclear receptor co-repressor 2	0.296678	Cluster 2	2767
Ncs1	Ncs1	neuronal calcium sensor 1	0.280908	Cluster 2	2767
Ndfip1	Ndfip1	Nedd4 family interacting protein 1	0.222636	Cluster 2	2767
Ndrg3	Ndrg3	N-myc downstream regulated gene 3	0.348124	Cluster 2	2767
Ndst3	Ndst3	N-deacetylase/N-sulfotransferase (heparan glucosaminyl) 3	0.680653	Cluster 2	2767
Ndst4	Ndst4	N-deacetylase/N-sulfotransferase (heparin glucosaminyl) 4	0.745288	Cluster 2	2767
Ndufa10	Ndufa10	NADH:ubiquinone oxidoreductase subunit A10	0.148121	Cluster 2	2767
Necap1	Necap1	NECAP endocytosis associated 1	0.203494	Cluster 2	2767
Nectin1	Nectin1	nectin cell adhesion molecule 1	0.40913	Cluster 2	2767
Nectin2	Nectin2	nectin cell adhesion molecule 2	0.274079	Cluster 2	2767
Nectin3	Nectin3	nectin cell adhesion molecule 3	0.717111	Cluster 2	2767
Nectin4	Nectin4	nectin cell adhesion molecule 4	0.512302	Cluster 2	2767
Nefl	Nefl	neurofilament, light polypeptide	0.262375	Cluster 2	2767
Neil2	Neil2	nei like 2 (E. coli)	0.429954	Cluster 2	2767
Nek10	Nek10	NIMA (never in mitosis gene a)- related kinase 10	0.549314	Cluster 2	2767
Nek6	Nek6	NIMA (never in mitosis gene a)-related expressed kinase 6	0.424506	Cluster 2	2767
Nelfa	Nelfa	negative elongation factor complex member A, Whsc2	0.144722	Cluster 2	2767
Nelfb	Nelfb	negative elongation factor complex member B	0.299805	Cluster 2	2767
Nelfcd	Nelfcd	negative elongation factor complex member C/D, Th1l	0.189051	Cluster 2	2767
Nell1	Nell1	NEL-like 1	0.352354	Cluster 2	2767
Nell2	Nell2	NEL-like 2	0.556871	Cluster 2	2767
Nemf	Nemf	nuclear export mediator factor	0.192708	Cluster 2	2767
Nemp2	Nemp2	nuclear envelope integral membrane protein 2	0.4133	Cluster 2	2767
Net1	Net1	neuroepithelial cell transforming gene 1	0.440717	Cluster 2	2767
Neu1	Neu1	neuraminidase 1	0.195367	Cluster 2	2767
Neurl1b	Neurl1b	neuralized E3 ubiquitin protein ligase 1B	0.305318	Cluster 2	2767
Neurl4	Neurl4	neuralized E3 ubiquitin protein ligase 4	0.164385	Cluster 2	2767
Neurod1	Neurod1	neurogenic differentiation 1	0.976264	Cluster 2	2767
Neurod2	Neurod2	neurogenic differentiation 2	0.903463	Cluster 2	2767
Neurod6	Neurod6	neurogenic differentiation 6	0.903812	Cluster 2	2767
Neurog2	Neurog2	neurogenin 2	0.954567	Cluster 2	2767
Nf2	Nf2	neurofibromin 2	0.19923	Cluster 2	2767
Nfia	Nfia	nuclear factor I/A	0.314734	Cluster 2	2767
Nfib	Nfib	nuclear factor I/B	0.560322	Cluster 2	2767
Nfil3	Nfil3	nuclear factor, interleukin 3, regulated	0.343008	Cluster 2	2767
Nfix	Nfix	nuclear factor I/X	0.548057	Cluster 2	2767
Nfkbie	Nfkbie	nuclear factor of kappa light polypeptide gene enhancer in B cells inhibitor, epsilon	0.366309	Cluster 2	2767
Nfkbiz	Nfkbiz	nuclear factor of kappa light polypeptide gene enhancer in B cells inhibitor, zeta	0.453696	Cluster 2	2767
Ngf	Ngf	nerve growth factor	0.720634	Cluster 2	2767
Nhlh1	Nhlh1	nescient helix loop helix 1	0.914248	Cluster 2	2767
Nhlh2	Nhlh2	nescient helix loop helix 2	0.854982	Cluster 2	2767
Nhsl1	Nhsl1	NHS-like 1	0.582993	Cluster 2	2767
Nicn1	Nicn1	nicolin 1	0.207506	Cluster 2	2767
Nif3l1	Nif3l1	Ngg1 interacting factor 3-like 1 (S. pombe)	0.191628	Cluster 2	2767
Nifk	Nifk	nucleolar protein interacting with the FHA domain of MKI67	0.193841	Cluster 2	2767
Nim1k	Nim1k	NIM1 serine/threonine protein kinase	0.218897	Cluster 2	2767
Ninj1	Ninj1	ninjurin 1	0.21826	Cluster 2	2767
Nipsnap1	Nipsnap1	nipsnap homolog 1	0.171936	Cluster 2	2767
Nipsnap3b	Nipsnap3b	nipsnap homolog 3B	0.285171	Cluster 2	2767
Nisch	Nisch	nischarin	0.170365	Cluster 2	2767
Nit1	Nit1	nitrilase 1	0.103274	Cluster 2	2767
Nkd2	Nkd2	naked cuticle 2	0.735681	Cluster 2	2767
Nmbr	Nmbr	neuromedin B receptor	0.619643	Cluster 2	2767
Nmd3	Nmd3	NMD3 ribosome export adaptor	0.172793	Cluster 2	2767
Nme1	Nme1	NME/NM23 nucleoside diphosphate kinase 1	0.189255	Cluster 2	2767
Nme5	Nme5	NME/NM23 family member 5	0.245158	Cluster 2	2767
Nmnat2	Nmnat2	nicotinamide nucleotide adenylyltransferase 2	0.221266	Cluster 2	2767
Nmrk1	Nmrk1	nicotinamide riboside kinase 1	0.418603	Cluster 2	2767
Nmt1	Nmt1	N-myristoyltransferase 1	0.322508	Cluster 2	2767
Nnat	Nnat	neuronatin	0.553549	Cluster 2	2767
Nnmt	Nnmt	nicotinamide N-methyltransferase	0.811257	Cluster 2	2767
Noa1	Noa1	nitric oxide associated 1	0.154496	Cluster 2	2767
Nob1	Nob1	NIN1/RPN12 binding protein 1 homolog	0.113233	Cluster 2	2767
Noc4l	Noc4l	NOC4 like	0.192939	Cluster 2	2767
Nog	Nog	noggin	0.490898	Cluster 2	2767
Nol10	Nol10	nucleolar protein 10	0.179769	Cluster 2	2767
Nol6	Nol6	nucleolar protein family 6 (RNA-associated)	0.147441	Cluster 2	2767
Nop16	Nop16	NOP16 nucleolar protein	0.18939	Cluster 2	2767
Nop2	Nop2	NOP2 nucleolar protein	0.180488	Cluster 2	2767
Nop56	Nop56	NOP56 ribonucleoprotein	0.144444	Cluster 2	2767
Nos1	Nos1	nitric oxide synthase 1, neuronal	0.384741	Cluster 2	2767
Npas1	Npas1	neuronal PAS domain protein 1	0.566947	Cluster 2	2767
Npbwr1	Npbwr1	neuropeptides B/W receptor 1	0.565939	Cluster 2	2767
Npdc1	Npdc1	neural proliferation, differentiation and control 1	0.341117	Cluster 2	2767
Npff	Npff	neuropeptide FF-amide peptide precursor	0.308392	Cluster 2	2767
Nphp1	Nphp1	nephronophthisis 1 (juvenile) homolog (human)	0.260462	Cluster 2	2767
Nphp4	Nphp4	nephronophthisis 4 (juvenile) homolog (human)	0.200306	Cluster 2	2767
Nploc4	Nploc4	NPL4 homolog, ubiquitin recognition factor	0.185455	Cluster 2	2767
Npm3	Npm3	nucleoplasmin 3	0.183985	Cluster 2	2767
Npnt	Npnt	nephronectin	0.690015	Cluster 2	2767
Nppc	Nppc	natriuretic peptide type C	0.519717	Cluster 2	2767
Npr2	Npr2	natriuretic peptide receptor 2	0.317977	Cluster 2	2767
Npr3	Npr3	natriuretic peptide receptor 3	0.901426	Cluster 2	2767
Nptx1	Nptx1	neuronal pentraxin 1	0.819941	Cluster 2	2767
Nptxr	Nptxr	neuronal pentraxin receptor	0.733806	Cluster 2	2767
Npy1r	Npy1r	neuropeptide Y receptor Y1	0.489975	Cluster 2	2767
Npy2r	Npy2r	neuropeptide Y receptor Y2	0.840983	Cluster 2	2767
Npy5r	Npy5r	neuropeptide Y receptor Y5	0.376766	Cluster 2	2767
Nr2c2ap	Nr2c2ap	nuclear receptor 2C2-associated protein	0.265289	Cluster 2	2767
Nr2f1	Nr2f1	nuclear receptor subfamily 2, group F, member 1	0.545135	Cluster 2	2767
Nr2f2	Nr2f2	nuclear receptor subfamily 2, group F, member 2	0.593154	Cluster 2	2767
Nr2f6	Nr2f6	nuclear receptor subfamily 2, group F, member 6	0.159508	Cluster 2	2767
Nr3c2	Nr3c2	nuclear receptor subfamily 3, group C, member 2	0.692595	Cluster 2	2767
Nr4a3	Nr4a3	nuclear receptor subfamily 4, group A, member 3	0.700493	Cluster 2	2767
Nrbf2	Nrbf2	nuclear receptor binding factor 2	0.298629	Cluster 2	2767
Nrcam	Nrcam	neuronal cell adhesion molecule	0.264164	Cluster 2	2767
Nrg3	Nrg3	neuregulin 3	0.539183	Cluster 2	2767
Nrip2	Nrip2	nuclear receptor interacting protein 2	0.435801	Cluster 2	2767
Nrip3	Nrip3	nuclear receptor interacting protein 3	0.643038	Cluster 2	2767
Nrl	Nrl	neural retina leucine zipper gene	0.772632	Cluster 2	2767
Nrn1	Nrn1	neuritin 1	0.819785	Cluster 2	2767
Nrp1	Nrp1	neuropilin 1	0.716261	Cluster 2	2767
Nrp2	Nrp2	neuropilin 2	0.781668	Cluster 2	2767
Nrros	Nrros	negative regulator of reactive oxygen species	0.302272	Cluster 2	2767
Nrxn2	Nrxn2	neurexin II	0.216353	Cluster 2	2767
Nsa2	Nsa2	NSA2 ribosome biogenesis homolog	0.115492	Cluster 2	2767
Nsf	Nsf	N-ethylmaleimide sensitive fusion protein	0.423759	Cluster 2	2767
Nsfl1c	Nsfl1c	NSFL1 (p97) cofactor (p47)	0.11061	Cluster 2	2767
Nsmce3	Nsmce3	NSE3 homolog, SMC5-SMC6 complex component	0.358576	Cluster 2	2767
Nsmce4a	Nsmce4a	NSE4 homolog A, SMC5-SMC6 complex component	0.12101	Cluster 2	2767
Nsmf	Nsmf	NMDA receptor synaptonuclear signaling and neuronal migration factor	0.467908	Cluster 2	2767
Nsun2	Nsun2	NOL1/NOP2/Sun domain family member 2	0.132746	Cluster 2	2767
Nsun7	Nsun7	NOL1/NOP2/Sun domain family, member 7	0.383257	Cluster 2	2767
Nt5c	Nt5c	5',3'-nucleotidase, cytosolic	0.259577	Cluster 2	2767
Nt5c2	Nt5c2	5'-nucleotidase, cytosolic II	0.145577	Cluster 2	2767
Nt5dc2	Nt5dc2	5'-nucleotidase domain containing 2	0.427916	Cluster 2	2767
Nt5dc3	Nt5dc3	5'-nucleotidase domain containing 3	0.64565	Cluster 2	2767
Nt5m	Nt5m	5',3'-nucleotidase, mitochondrial	0.231617	Cluster 2	2767
Ntf3	Ntf3	neurotrophin 3	0.920393	Cluster 2	2767
Ntmt1	Ntmt1	N-terminal Xaa-Pro-Lys N-methyltransferase 1	0.226011	Cluster 2	2767
Ntn5	Ntn5	netrin 5	0.882909	Cluster 2	2767
Ntng2	Ntng2	netrin G2	0.552422	Cluster 2	2767
Ntrk3	Ntrk3	neurotrophic tyrosine kinase, receptor, type 3	0.164918	Cluster 2	2767
Nuak1	Nuak1	NUAK family, SNF1-like kinase, 1	0.462099	Cluster 2	2767
Nucb1	Nucb1	nucleobindin 1	0.169023	Cluster 2	2767
Nudt13	Nudt13	nudix (nucleoside diphosphate linked moiety X)-type motif 13	0.203399	Cluster 2	2767
Nudt17	Nudt17	nudix (nucleoside diphosphate linked moiety X)-type motif 17	0.595024	Cluster 2	2767
Nudt3	Nudt3	nudix (nucleotide diphosphate linked moiety X)-type motif 3	0.077132	Cluster 2	2767
Nudt9	Nudt9	nudix (nucleoside diphosphate linked moiety X)-type motif 9	0.173359	Cluster 2	2767
Numbl	Numbl	numb-like	0.312248	Cluster 2	2767
Nup133	Nup133	nucleoporin 133	0.213269	Cluster 2	2767
Nup62	Nup62	nucleoporin 62	0.133029	Cluster 2	2767
Nwd2	Nwd2	NACHT and WD repeat domain containing 2	0.615432	Cluster 2	2767
Nxpe3	Nxpe3	neurexophilin and PC-esterase domain family, member 3	0.426727	Cluster 2	2767
Nyap1	Nyap1	neuronal tyrosine-phosphorylated phosphoinositide 3-kinase adaptor 1	0.190804	Cluster 2	2767
Ociad1	Ociad1	OCIA domain containing 1	0.137026	Cluster 2	2767
Ociad2	Ociad2	OCIA domain containing 2	0.378987	Cluster 2	2767
Ogfod1	Ogfod1	2-oxoglutarate and iron-dependent oxygenase domain containing 1	0.36213	Cluster 2	2767
Ogfod2	Ogfod2	2-oxoglutarate and iron-dependent oxygenase domain containing 2	0.114555	Cluster 2	2767
Ogfrl1	Ogfrl1	opioid growth factor receptor-like 1	0.190348	Cluster 2	2767
Ola1	Ola1	Obg-like ATPase 1	0.220966	Cluster 2	2767
Olfm1	Olfm1	olfactomedin 1	0.691564	Cluster 2	2767
Olfm4	Olfm4	olfactomedin 4	0.818893	Cluster 2	2767
Olfml2b	Olfml2b	olfactomedin-like 2B	0.878993	Cluster 2	2767
Olfr316	Olfr316	olfactory receptor 316	0.734132	Cluster 2	2767
Olfr550	Olfr550	olfactory receptor 550	1.12138	Cluster 2	2767
Opcml	Opcml	opioid binding protein/cell adhesion molecule-like	0.494627	Cluster 2	2767
Oprl1	Oprl1	opioid receptor-like 1	0.330859	Cluster 2	2767
Optn	Optn	optineurin	0.325421	Cluster 2	2767
Orai2	Orai2	ORAI calcium release-activated calcium modulator 2	0.498418	Cluster 2	2767
Orai3	Orai3	ORAI calcium release-activated calcium modulator 3	0.5009	Cluster 2	2767
Orc5	Orc5	origin recognition complex, subunit 5	0.132419	Cluster 2	2767
Orc6	Orc6	origin recognition complex, subunit 6	0.187028	Cluster 2	2767
Osr1	Osr1	odd-skipped related transcription factor 1	0.787558	Cluster 2	2767
Ostf1	Ostf1	osteoclast stimulating factor 1	0.291673	Cluster 2	2767
Ostm1	Ostm1	osteopetrosis associated transmembrane protein 1	0.183138	Cluster 2	2767
Otub2	Otub2	OTU domain, ubiquitin aldehyde binding 2	0.446257	Cluster 2	2767
Ovgp1	Ovgp1	oviductal glycoprotein 1	0.330846	Cluster 2	2767
Oxtr	Oxtr	oxytocin receptor	0.574291	Cluster 2	2767
P2rx5	P2rx5	purinergic receptor P2X, ligand-gated ion channel, 5	0.676683	Cluster 2	2767
P2ry6	P2ry6	pyrimidinergic receptor P2Y, G-protein coupled, 6	0.385455	Cluster 2	2767
P4htm	P4htm	prolyl 4-hydroxylase, transmembrane (endoplasmic reticulum)	0.146401	Cluster 2	2767
Pa2g4	Pa2g4	proliferation-associated 2G4	0.149779	Cluster 2	2767
Pabpc4	Pabpc4	poly(A) binding protein, cytoplasmic 4	0.167407	Cluster 2	2767
Pacrg	Pacrg	PARK2 co-regulated	0.359571	Cluster 2	2767
Pacs1	Pacs1	phosphofurin acidic cluster sorting protein 1	0.144967	Cluster 2	2767
Pacsin1	Pacsin1	protein kinase C and casein kinase substrate in neurons 1	0.219703	Cluster 2	2767
Pak1	Pak1	p21 (RAC1) activated kinase 1	0.333949	Cluster 2	2767
Pak1ip1	Pak1ip1	PAK1 interacting protein 1	0.112506	Cluster 2	2767
Pak4	Pak4	p21 (RAC1) activated kinase 4	0.25116	Cluster 2	2767
Pald1	Pald1	phosphatase domain containing, paladin 1	0.261344	Cluster 2	2767
Palld	Palld	palladin, cytoskeletal associated protein	0.364666	Cluster 2	2767
Palm3	Palm3	paralemmin 3	0.831318	Cluster 2	2767
Palmd	Palmd	palmdelphin	0.494037	Cluster 2	2767
Panx2	Panx2	pannexin 2	0.396443	Cluster 2	2767
Paox	Paox	polyamine oxidase (exo-N4-amino)	0.240927	Cluster 2	2767
Paqr7	Paqr7	progestin and adipoQ receptor family member VII	0.238284	Cluster 2	2767
Paqr9	Paqr9	progestin and adipoQ receptor family member IX	0.296678	Cluster 2	2767
Parm1	Parm1	prostate androgen-regulated mucin-like protein 1	0.485239	Cluster 2	2767
Parp1	Parp1	poly (ADP-ribose) polymerase family, member 1	0.318759	Cluster 2	2767
Parp16	Parp16	poly (ADP-ribose) polymerase family, member 16	0.431991	Cluster 2	2767
Parp8	Parp8	poly (ADP-ribose) polymerase family, member 8	0.416933	Cluster 2	2767
Parva	Parva	parvin, alpha	0.436607	Cluster 2	2767
Parvg	Parvg	parvin, gamma	0.655057	Cluster 2	2767
Pcdh1	Pcdh1	protocadherin 1	0.478983	Cluster 2	2767
Pcdh19	Pcdh19	protocadherin 19	0.694926	Cluster 2	2767
Pcdh20	Pcdh20	protocadherin 20	0.899658	Cluster 2	2767
Pcdh8	Pcdh8	protocadherin 8	0.704904	Cluster 2	2767
Pcdha7	Pcdha7	protocadherin alpha 7	0.494141	Cluster 2	2767
Pcdhb3	Pcdhb3	protocadherin beta 3	0.333366	Cluster 2	2767
Pcdhb4	Pcdhb4	protocadherin beta 4	0.408739	Cluster 2	2767
Pcdhb5	Pcdhb5	protocadherin beta 5	0.321411	Cluster 2	2767
Pcgf1	Pcgf1	polycomb group ring finger 1	0.155475	Cluster 2	2767
Pck2	Pck2	phosphoenolpyruvate carboxykinase 2 (mitochondrial)	0.526742	Cluster 2	2767
Pcna	Pcna	proliferating cell nuclear antigen	0.14805	Cluster 2	2767
Pcsk5	Pcsk5	proprotein convertase subtilisin/kexin type 5	0.639956	Cluster 2	2767
Pcyox1l	Pcyox1l	prenylcysteine oxidase 1 like	0.178446	Cluster 2	2767
Pcyt1b	Pcyt1b	phosphate cytidylyltransferase 1, choline, beta isoform	0.202711	Cluster 2	2767
Pcyt2	Pcyt2	phosphate cytidylyltransferase 2, ethanolamine	0.0991667	Cluster 2	2767
Pdap1	Pdap1	PDGFA associated protein 1	0.135149	Cluster 2	2767
Pdcd11	Pdcd11	programmed cell death 11	0.216985	Cluster 2	2767
Pdcd4	Pdcd4	programmed cell death 4	0.319268	Cluster 2	2767
Pdcd7	Pdcd7	programmed cell death 7	0.150492	Cluster 2	2767
Pde11a	Pde11a	phosphodiesterase 11A	1.03084	Cluster 2	2767
Pde1a	Pde1a	phosphodiesterase 1A, calmodulin-dependent	0.670283	Cluster 2	2767
Pde4a	Pde4a	phosphodiesterase 4A, cAMP specific	0.305191	Cluster 2	2767
Pdgfb	Pdgfb	platelet derived growth factor, B polypeptide	0.228152	Cluster 2	2767
Pdhb	Pdhb	pyruvate dehydrogenase (lipoamide) beta	0.124819	Cluster 2	2767
Pdk1	Pdk1	pyruvate dehydrogenase kinase, isoenzyme 1	0.41536	Cluster 2	2767
Pdk2	Pdk2	pyruvate dehydrogenase kinase, isoenzyme 2	0.244016	Cluster 2	2767
Pdss2	Pdss2	prenyl (solanesyl) diphosphate synthase, subunit 2	0.244667	Cluster 2	2767
Pea15a	Pea15a	proliferation and apoptosis adaptor protein 15A	0.235479	Cluster 2	2767
Peak1	Peak1	pseudopodium-enriched atypical kinase 1	0.278854	Cluster 2	2767
Pebp1	Pebp1	phosphatidylethanolamine binding protein 1	0.160311	Cluster 2	2767
Pelo	Pelo	pelota mRNA surveillance and ribosome rescue factor	0.149565	Cluster 2	2767
Pepd	Pepd	peptidase D	0.169777	Cluster 2	2767
Pex11a	Pex11a	peroxisomal biogenesis factor 11 alpha	0.257438	Cluster 2	2767
Pex11b	Pex11b	peroxisomal biogenesis factor 11 beta	0.212497	Cluster 2	2767
Pex16	Pex16	peroxisomal biogenesis factor 16	0.186029	Cluster 2	2767
Pex19	Pex19	peroxisomal biogenesis factor 19	0.140847	Cluster 2	2767
Pex5	Pex5	peroxisomal biogenesis factor 5	0.20179	Cluster 2	2767
Pex5l	Pex5l	peroxisomal biogenesis factor 5-like	0.328658	Cluster 2	2767
Pfkfb4	Pfkfb4	6-phosphofructo-2-kinase/fructose-2,6-biphosphatase 4	0.210358	Cluster 2	2767
Pfkl	Pfkl	phosphofructokinase, liver, B-type	0.445701	Cluster 2	2767
Pfkm	Pfkm	phosphofructokinase, muscle	0.116039	Cluster 2	2767
Pfn1	Pfn1	profilin 1	0.176584	Cluster 2	2767
Pfn2	Pfn2	profilin 2	0.233886	Cluster 2	2767
Pgam1	Pgam1	phosphoglycerate mutase 1	0.169795	Cluster 2	2767
Pgam5	Pgam5	phosphoglycerate mutase family member 5	0.243637	Cluster 2	2767
Pgap4	Pgap4	post-GPI attachment to proteins GalNAc transferase 4	0.27387	Cluster 2	2767
Pgap6	Pgap6	post-glycosylphosphatidylinositol attachment to proteins 6	0.304939	Cluster 2	2767
Pgbd5	Pgbd5	piggyBac transposable element derived 5	0.344003	Cluster 2	2767
Pgd	Pgd	phosphogluconate dehydrogenase	0.136421	Cluster 2	2767
Pgf	Pgf	placental growth factor	0.504636	Cluster 2	2767
Pgk1	Pgk1	phosphoglycerate kinase 1	0.185142	Cluster 2	2767
Pgm2l1	Pgm2l1	phosphoglucomutase 2-like 1	0.499727	Cluster 2	2767
Pgp	Pgp	phosphoglycolate phosphatase	0.140292	Cluster 2	2767
Pgpep1l	Pgpep1l	pyroglutamyl-peptidase I-like	0.808733	Cluster 2	2767
Pgs1	Pgs1	phosphatidylglycerophosphate synthase 1	0.15438	Cluster 2	2767
Phax	Phax	phosphorylated adaptor for RNA export	0.120207	Cluster 2	2767
Phb	Phb	prohibitin	0.105187	Cluster 2	2767
Phf20	Phf20	PHD finger protein 20	0.370594	Cluster 2	2767
Phka2	Phka2	phosphorylase kinase alpha 2	0.25363	Cluster 2	2767
Phospho1	Phospho1	phosphatase, orphan 1	0.240551	Cluster 2	2767
Phyh	Phyh	phytanoyl-CoA hydroxylase	0.233912	Cluster 2	2767
Phykpl	Phykpl	5-phosphohydroxy-L-lysine phospholyase	0.241409	Cluster 2	2767
Pi4k2a	Pi4k2a	phosphatidylinositol 4-kinase type 2 alpha	0.0851239	Cluster 2	2767
Pias3	Pias3	protein inhibitor of activated STAT 3	0.346399	Cluster 2	2767
Pid1	Pid1	phosphotyrosine interaction domain containing 1	0.297691	Cluster 2	2767
Pigb	Pigb	phosphatidylinositol glycan anchor biosynthesis, class B	0.218118	Cluster 2	2767
Pigq	Pigq	phosphatidylinositol glycan anchor biosynthesis, class Q	0.192667	Cluster 2	2767
Pigs	Pigs	phosphatidylinositol glycan anchor biosynthesis, class S	0.141633	Cluster 2	2767
Pik3cd	Pik3cd	phosphatidylinositol-4,5-bisphosphate 3-kinase catalytic subunit delta	0.277678	Cluster 2	2767
Pik3r2	Pik3r2	phosphoinositide-3-kinase regulatory subunit 2	0.193627	Cluster 2	2767
Pim2	Pim2	proviral integration site 2	0.21443	Cluster 2	2767
Pip4k2c	Pip4k2c	phosphatidylinositol-5-phosphate 4-kinase, type II, gamma	0.325342	Cluster 2	2767
Pip4p1	Pip4p1	phosphatidylinositol-4,5-bisphosphate 4-phosphatase 1	0.0878205	Cluster 2	2767
Pip5k1a	Pip5k1a	phosphatidylinositol-4-phosphate 5-kinase, type 1 alpha	0.194781	Cluster 2	2767
Pip5k1b	Pip5k1b	phosphatidylinositol-4-phosphate 5-kinase, type 1 beta	0.749226	Cluster 2	2767
Pip5k1c	Pip5k1c	phosphatidylinositol-4-phosphate 5-kinase, type 1 gamma	0.239138	Cluster 2	2767
Pisd	Pisd	phosphatidylserine decarboxylase	0.169607	Cluster 2	2767
Pithd1	Pithd1	PITH (C-terminal proteasome-interacting domain of thioredoxin-like) domain containing 1	0.149251	Cluster 2	2767
Pitpna	Pitpna	phosphatidylinositol transfer protein, alpha	0.194761	Cluster 2	2767
Pja1	Pja1	praja ring finger ubiquitin ligase 1	0.158236	Cluster 2	2767
Pkd1l3	Pkd1l3	polycystic kidney disease 1 like 3	0.546755	Cluster 2	2767
Pkdcc	Pkdcc	protein kinase domain containing, cytoplasmic	0.547464	Cluster 2	2767
Pkm	Pkm	pyruvate kinase, muscle	0.0942191	Cluster 2	2767
Pkp2	Pkp2	plakophilin 2	0.793944	Cluster 2	2767
Pla2g2f	Pla2g2f	phospholipase A2, group IIF	1.0099	Cluster 2	2767
Pla2g7	Pla2g7	phospholipase A2, group VII (platelet-activating factor acetylhydrolase, plasma)	0.228008	Cluster 2	2767
Plat	Plat	plasminogen activator, tissue	0.195649	Cluster 2	2767
Plbd2	Plbd2	phospholipase B domain containing 2	0.266622	Cluster 2	2767
Plcd1	Plcd1	phospholipase C, delta 1	0.257036	Cluster 2	2767
Plch2	Plch2	phospholipase C, eta 2	0.525279	Cluster 2	2767
Plcz1	Plcz1	phospholipase C, zeta 1	0.865516	Cluster 2	2767
Plekha2	Plekha2	pleckstrin homology domain-containing, family A (phosphoinositide binding specific) member 2	0.407464	Cluster 2	2767
Plekhg5	Plekhg5	pleckstrin homology domain containing, family G (with RhoGef domain) member 5	0.561927	Cluster 2	2767
Plod2	Plod2	procollagen lysine, 2-oxoglutarate 5-dioxygenase 2	0.582828	Cluster 2	2767
Plp2	Plp2	proteolipid protein 2	0.392793	Cluster 2	2767
Plpp6	Plpp6	phospholipid phosphatase 6	0.209487	Cluster 2	2767
Plppr2	Plppr2	phospholipid phosphatase related 2	0.501786	Cluster 2	2767
Pls3	Pls3	plastin 3 (T-isoform)	0.575211	Cluster 2	2767
Plscr4	Plscr4	phospholipid scramblase 4	0.380314	Cluster 2	2767
Plxna1	Plxna1	plexin A1	0.71958	Cluster 2	2767
Plxna3	Plxna3	plexin A3	0.471445	Cluster 2	2767
Plxna4	Plxna4	plexin A4	0.649177	Cluster 2	2767
Pnkd	Pnkd	paroxysmal nonkinesiogenic dyskinesia	0.188532	Cluster 2	2767
Pnkp	Pnkp	polynucleotide kinase 3'- phosphatase	0.15641	Cluster 2	2767
Pnma3	Pnma3	paraneoplastic antigen MA3	0.616654	Cluster 2	2767
Pnma8a	Pnma8a	PNMA family member 8A	0.304295	Cluster 2	2767
Pnma8b	Pnma8b	PNMA family member 8B	0.334861	Cluster 2	2767
Podxl2	Podxl2	podocalyxin-like 2	0.327584	Cluster 2	2767
Pola2	Pola2	polymerase (DNA directed), alpha 2	0.23414	Cluster 2	2767
Poldip2	Poldip2	polymerase (DNA-directed), delta interacting protein 2	0.15202	Cluster 2	2767
Pole4	Pole4	polymerase (DNA-directed), epsilon 4 (p12 subunit)	0.201662	Cluster 2	2767
Polr1d	Polr1d	polymerase (RNA) I polypeptide D	0.150292	Cluster 2	2767
Polr2a	Polr2a	polymerase (RNA) II (DNA directed) polypeptide A	0.277309	Cluster 2	2767
Polr2m	Polr2m	polymerase (RNA) II (DNA directed) polypeptide M	0.189366	Cluster 2	2767
Polr3c	Polr3c	polymerase (RNA) III (DNA directed) polypeptide C	0.182375	Cluster 2	2767
Polr3gl	Polr3gl	polymerase (RNA) III (DNA directed) polypeptide G like	0.414393	Cluster 2	2767
Pomk	Pomk	protein-O-mannose kinase	0.0961519	Cluster 2	2767
Pomt1	Pomt1	protein-O-mannosyltransferase 1	0.209538	Cluster 2	2767
Popdc3	Popdc3	popeye domain containing 3	0.729122	Cluster 2	2767
Porcn	Porcn	porcupine O-acyltransferase	0.260067	Cluster 2	2767
Ppa1	Ppa1	pyrophosphatase (inorganic) 1	0.122416	Cluster 2	2767
Ppan	Ppan	peter pan homolog	0.159311	Cluster 2	2767
Ppfia2	Ppfia2	protein tyrosine phosphatase, receptor type, f polypeptide (PTPRF), interacting protein (liprin), alpha 2	0.621212	Cluster 2	2767
Ppib	Ppib	peptidylprolyl isomerase B	0.185487	Cluster 2	2767
Ppic	Ppic	peptidylprolyl isomerase C	0.337361	Cluster 2	2767
Ppid	Ppid	peptidylprolyl isomerase D (cyclophilin D)	0.197061	Cluster 2	2767
Ppil2	Ppil2	peptidylprolyl isomerase (cyclophilin)-like 2	0.114686	Cluster 2	2767
Ppl	Ppl	periplakin	0.565199	Cluster 2	2767
Ppm1e	Ppm1e	protein phosphatase 1E (PP2C domain containing)	0.76849	Cluster 2	2767
Ppm1f	Ppm1f	protein phosphatase 1F (PP2C domain containing)	0.194748	Cluster 2	2767
Ppm1g	Ppm1g	protein phosphatase 1G (formerly 2C), magnesium-dependent, gamma isoform	0.129523	Cluster 2	2767
Ppm1h	Ppm1h	protein phosphatase 1H (PP2C domain containing)	0.361049	Cluster 2	2767
Ppm1l	Ppm1l	protein phosphatase 1 (formerly 2C)-like	0.349569	Cluster 2	2767
Ppm1m	Ppm1m	protein phosphatase 1M	0.353991	Cluster 2	2767
Ppme1	Ppme1	protein phosphatase methylesterase 1	0.093488	Cluster 2	2767
Ppp1r10	Ppp1r10	protein phosphatase 1, regulatory subunit 10	0.163973	Cluster 2	2767
Ppp1r13b	Ppp1r13b	protein phosphatase 1, regulatory subunit 13B	0.252944	Cluster 2	2767
Ppp1r13l	Ppp1r13l	protein phosphatase 1, regulatory subunit 13 like	0.321495	Cluster 2	2767
Ppp1r14c	Ppp1r14c	protein phosphatase 1, regulatory inhibitor subunit 14C	0.451456	Cluster 2	2767
Ppp2r2b	Ppp2r2b	protein phosphatase 2, regulatory subunit B, beta	0.188836	Cluster 2	2767
Ppp2r3c	Ppp2r3c	protein phosphatase 2, regulatory subunit B'', gamma	0.164894	Cluster 2	2767
Ppp2r5b	Ppp2r5b	protein phosphatase 2, regulatory subunit B', beta	0.123857	Cluster 2	2767
Ppp3cc	Ppp3cc	protein phosphatase 3, catalytic subunit, gamma isoform	0.247428	Cluster 2	2767
Ppp5c	Ppp5c	protein phosphatase 5, catalytic subunit	0.262098	Cluster 2	2767
Prdm5	Prdm5	PR domain containing 5	0.487717	Cluster 2	2767
Prdm8	Prdm8	PR domain containing 8	0.941665	Cluster 2	2767
Prickle1	Prickle1	prickle planar cell polarity protein 1	0.273068	Cluster 2	2767
Prickle2	Prickle2	prickle planar cell polarity protein 2	0.398368	Cluster 2	2767
Prkaca	Prkaca	protein kinase, cAMP dependent, catalytic, alpha	0.184471	Cluster 2	2767
Prkag1	Prkag1	protein kinase, AMP-activated, gamma 1 non-catalytic subunit	0.10334	Cluster 2	2767
Prkag2	Prkag2	protein kinase, AMP-activated, gamma 2 non-catalytic subunit	0.322002	Cluster 2	2767
Prkar1b	Prkar1b	protein kinase, cAMP dependent regulatory, type I beta	0.271002	Cluster 2	2767
Prkca	Prkca	protein kinase C, alpha	0.534548	Cluster 2	2767
Prkce	Prkce	protein kinase C, epsilon	0.383178	Cluster 2	2767
Prkcg	Prkcg	protein kinase C, gamma	0.561404	Cluster 2	2767
Prkg1	Prkg1	protein kinase, cGMP-dependent, type I	0.63141	Cluster 2	2767
Prkra	Prkra	protein kinase, interferon inducible double stranded RNA dependent activator	0.249264	Cluster 2	2767
Prmt2	Prmt2	protein arginine N-methyltransferase 2	0.267454	Cluster 2	2767
Prmt5	Prmt5	protein arginine N-methyltransferase 5	0.101742	Cluster 2	2767
Prmt6	Prmt6	protein arginine N-methyltransferase 6	0.267676	Cluster 2	2767
Prmt7	Prmt7	protein arginine N-methyltransferase 7	0.206881	Cluster 2	2767
Prnp	Prnp	prion protein	0.335293	Cluster 2	2767
Prox1	Prox1	prospero homeobox 1	0.729816	Cluster 2	2767
Prpf19	Prpf19	pre-mRNA processing factor 19	0.142132	Cluster 2	2767
Prpf31	Prpf31	pre-mRNA processing factor 31	0.154254	Cluster 2	2767
Prps1	Prps1	phosphoribosyl pyrophosphate synthetase 1	0.191595	Cluster 2	2767
Prps2	Prps2	phosphoribosyl pyrophosphate synthetase 2	0.278668	Cluster 2	2767
Prr13	Prr13	proline rich 13	0.363632	Cluster 2	2767
Prr16	Prr16	proline rich 16	0.381351	Cluster 2	2767
Prr3	Prr3	proline-rich polypeptide 3	0.1511	Cluster 2	2767
Prr36	Prr36	proline rich 36	0.597263	Cluster 2	2767
Prrt1	Prrt1	proline-rich transmembrane protein 1	0.219261	Cluster 2	2767
Prrt2	Prrt2	proline-rich transmembrane protein 2	0.264552	Cluster 2	2767
Prrx2	Prrx2	paired related homeobox 2	0.68945	Cluster 2	2767
Prss12	Prss12	protease, serine 12 neurotrypsin (motopsin)	0.626218	Cluster 2	2767
Prss16	Prss16	protease, serine 16 (thymus)	0.864135	Cluster 2	2767
Prss23	Prss23	protease, serine 23	0.478205	Cluster 2	2767
Prss35	Prss35	protease, serine 35	0.717488	Cluster 2	2767
Prtg	Prtg	protogenin	0.469361	Cluster 2	2767
Prune1	Prune1	prune exopolyphosphatase	0.175695	Cluster 2	2767
Prxl2a	Prxl2a	peroxiredoxin like 2A	0.213577	Cluster 2	2767
Psap	Psap	prosaposin	0.13169	Cluster 2	2767
Psen2	Psen2	presenilin 2	0.210945	Cluster 2	2767
Psmb10	Psmb10	proteasome (prosome, macropain) subunit, beta type 10	0.344281	Cluster 2	2767
Psmc2	Psmc2	proteasome (prosome, macropain) 26S subunit, ATPase 2	0.100905	Cluster 2	2767
Psmc3	Psmc3	proteasome (prosome, macropain) 26S subunit, ATPase 3	0.158349	Cluster 2	2767
Psmd1	Psmd1	proteasome (prosome, macropain) 26S subunit, non-ATPase, 1	0.116983	Cluster 2	2767
Psmd12	Psmd12	proteasome (prosome, macropain) 26S subunit, non-ATPase, 12	0.14637	Cluster 2	2767
Psmd5	Psmd5	proteasome (prosome, macropain) 26S subunit, non-ATPase, 5	0.149656	Cluster 2	2767
Psmd6	Psmd6	proteasome (prosome, macropain) 26S subunit, non-ATPase, 6	0.151416	Cluster 2	2767
Psmd8	Psmd8	proteasome (prosome, macropain) 26S subunit, non-ATPase, 8	0.127656	Cluster 2	2767
Psme1	Psme1	proteasome (prosome, macropain) activator subunit 1 (PA28 alpha)	0.278202	Cluster 2	2767
Psme3	Psme3	proteaseome (prosome, macropain) activator subunit 3 (PA28 gamma, Ki)	0.149915	Cluster 2	2767
Psmf1	Psmf1	proteasome (prosome, macropain) inhibitor subunit 1	0.145667	Cluster 2	2767
Psrc1	Psrc1	proline/serine-rich coiled-coil 1	0.787513	Cluster 2	2767
Pstk	Pstk	phosphoseryl-tRNA kinase	0.267382	Cluster 2	2767
Ptdss1	Ptdss1	phosphatidylserine synthase 1	0.1151	Cluster 2	2767
Ptdss2	Ptdss2	phosphatidylserine synthase 2	0.157837	Cluster 2	2767
Pter	Pter	phosphotriesterase related	0.762303	Cluster 2	2767
Ptger3	Ptger3	prostaglandin E receptor 3 (subtype EP3)	0.695105	Cluster 2	2767
Ptgr1	Ptgr1	prostaglandin reductase 1	0.623133	Cluster 2	2767
Ptgs2	Ptgs2	prostaglandin-endoperoxide synthase 2	0.855415	Cluster 2	2767
Ptk2	Ptk2	PTK2 protein tyrosine kinase 2	0.179823	Cluster 2	2767
Ptk2b	Ptk2b	PTK2 protein tyrosine kinase 2 beta	0.318015	Cluster 2	2767
Ptpn14	Ptpn14	protein tyrosine phosphatase, non-receptor type 14	0.591177	Cluster 2	2767
Ptpn3	Ptpn3	protein tyrosine phosphatase, non-receptor type 3	0.770163	Cluster 2	2767
Ptpra	Ptpra	protein tyrosine phosphatase, receptor type, A	0.289001	Cluster 2	2767
Ptpre	Ptpre	protein tyrosine phosphatase, receptor type, E	0.379399	Cluster 2	2767
Ptprj	Ptprj	protein tyrosine phosphatase, receptor type, J	0.320772	Cluster 2	2767
Ptprk	Ptprk	protein tyrosine phosphatase, receptor type, K	0.518787	Cluster 2	2767
Ptprr	Ptprr	protein tyrosine phosphatase, receptor type, R	0.250033	Cluster 2	2767
Ptpru	Ptpru	protein tyrosine phosphatase, receptor type, U	0.605897	Cluster 2	2767
Ptx3	Ptx3	pentraxin related gene	0.610168	Cluster 2	2767
Purg	Purg	purine-rich element binding protein G	0.144368	Cluster 2	2767
Pus1	Pus1	pseudouridine synthase 1	0.205663	Cluster 2	2767
Pusl1	Pusl1	pseudouridylate synthase-like 1	0.176732	Cluster 2	2767
Pvr	Pvr	poliovirus receptor	0.273775	Cluster 2	2767
Pwp2	Pwp2	PWP2 periodic tryptophan protein homolog (yeast)	0.11413	Cluster 2	2767
Pxdc1	Pxdc1	PX domain containing 1	0.40959	Cluster 2	2767
Pxn	Pxn	paxillin	0.241721	Cluster 2	2767
Pxylp1	Pxylp1	2-phosphoxylose phosphatase 1	0.227844	Cluster 2	2767
Pycr2	Pycr2	pyrroline-5-carboxylate reductase family, member 2	0.16019	Cluster 2	2767
Pycrl	Pycrl	pyrroline-5-carboxylate reductase-like	0.190886	Cluster 2	2767
Pygb	Pygb	brain glycogen phosphorylase	0.279154	Cluster 2	2767
Pygo1	Pygo1	pygopus 1	0.472306	Cluster 2	2767
Qpctl	Qpctl	glutaminyl-peptide cyclotransferase-like	0.102713	Cluster 2	2767
Qrfpr	Qrfpr	pyroglutamylated RFamide peptide receptor	0.640955	Cluster 2	2767
Qrsl1	Qrsl1	glutaminyl-tRNA synthase (glutamine-hydrolyzing)-like 1	0.14647	Cluster 2	2767
Rab11fip3	Rab11fip3	RAB11 family interacting protein 3 (class II)	0.156307	Cluster 2	2767
Rab11fip5	Rab11fip5	RAB11 family interacting protein 5 (class I)	0.138257	Cluster 2	2767
Rab1a	Rab1a	RAB1A, member RAS oncogene family	0.16949	Cluster 2	2767
Rab26	Rab26	RAB26, member RAS oncogene family	0.249686	Cluster 2	2767
Rab27a	Rab27a	RAB27A, member RAS oncogene family	0.335299	Cluster 2	2767
Rab29	Rab29	RAB29, member RAS oncogene family	0.283141	Cluster 2	2767
Rab2a	Rab2a	RAB2A, member RAS oncogene family	0.151889	Cluster 2	2767
Rab2b	Rab2b	RAB2B, member RAS oncogene family	0.181618	Cluster 2	2767
Rab35	Rab35	RAB35, member RAS oncogene family	0.127384	Cluster 2	2767
Rab38	Rab38	RAB38, member RAS oncogene family	0.860653	Cluster 2	2767
Rab3a	Rab3a	RAB3A, member RAS oncogene family	0.203541	Cluster 2	2767
Rab3b	Rab3b	RAB3B, member RAS oncogene family	0.182377	Cluster 2	2767
Rab3c	Rab3c	RAB3C, member RAS oncogene family	0.268643	Cluster 2	2767
Rab3d	Rab3d	RAB3D, member RAS oncogene family	0.498897	Cluster 2	2767
Rab3ip	Rab3ip	RAB3A interacting protein	0.221088	Cluster 2	2767
Rab4b	Rab4b	RAB4B, member RAS oncogene family	0.209705	Cluster 2	2767
Rab5b	Rab5b	RAB5B, member RAS oncogene family	0.119718	Cluster 2	2767
Rab6a	Rab6a	RAB6A, member RAS oncogene family	0.332044	Cluster 2	2767
Rab7	Rab7	RAB7, member RAS oncogene family	0.112685	Cluster 2	2767
Rab8b	Rab8b	RAB8B, member RAS oncogene family	0.433353	Cluster 2	2767
Rab9	Rab9	RAB9, member RAS oncogene family	0.155398	Cluster 2	2767
Rabepk	Rabepk	Rab9 effector protein with kelch motifs	0.184364	Cluster 2	2767
Rabggtb	Rabggtb	Rab geranylgeranyl transferase, b subunit	0.158153	Cluster 2	2767
Rabif	Rabif	RAB interacting factor	0.112711	Cluster 2	2767
Rabl2	Rabl2	RAB, member RAS oncogene family-like 2	0.276079	Cluster 2	2767
Rac3	Rac3	Rac family small GTPase 3	0.222583	Cluster 2	2767
Rad18	Rad18	RAD18 E3 ubiquitin protein ligase	0.379724	Cluster 2	2767
Rad50	Rad50	RAD50 double strand break repair protein	0.256036	Cluster 2	2767
Rad51c	Rad51c	RAD51 paralog C	0.474849	Cluster 2	2767
Rad52	Rad52	RAD52 homolog, DNA repair protein	0.22875	Cluster 2	2767
Rae1	Rae1	ribonucleic acid export 1	0.279986	Cluster 2	2767
Ralb	Ralb	v-ral simian leukemia viral oncogene B	0.215724	Cluster 2	2767
Ralyl	Ralyl	RALY RNA binding protein-like	0.505275	Cluster 2	2767
Ramp2	Ramp2	receptor (calcitonin) activity modifying protein 2	0.392851	Cluster 2	2767
Ranbp1	Ranbp1	RAN binding protein 1	0.136873	Cluster 2	2767
Ranbp3	Ranbp3	RAN binding protein 3	0.105099	Cluster 2	2767
Rangap1	Rangap1	RAN GTPase activating protein 1	0.170344	Cluster 2	2767
Rap1gap2	Rap1gap2	RAP1 GTPase activating protein 2	0.404272	Cluster 2	2767
Rap1gds1	Rap1gds1	RAP1, GTP-GDP dissociation stimulator 1	0.164658	Cluster 2	2767
Rap2a	Rap2a	RAS related protein 2a	0.374537	Cluster 2	2767
Rapgef5	Rapgef5	Rap guanine nucleotide exchange factor (GEF) 5	0.477763	Cluster 2	2767
Rapgefl1	Rapgefl1	Rap guanine nucleotide exchange factor (GEF)-like 1	0.604792	Cluster 2	2767
Rara	Rara	retinoic acid receptor, alpha	0.502531	Cluster 2	2767
Rars	Rars	arginyl-tRNA synthetase	0.147794	Cluster 2	2767
Rasa1	Rasa1	RAS p21 protein activator 1	0.340677	Cluster 2	2767
Rasal1	Rasal1	RAS protein activator like 1 (GAP1 like)	0.584366	Cluster 2	2767
Rasd1	Rasd1	RAS, dexamethasone-induced 1	0.802565	Cluster 2	2767
Rasgrf1	Rasgrf1	RAS protein-specific guanine nucleotide-releasing factor 1	0.422518	Cluster 2	2767
Rasl10a	Rasl10a	RAS-like, family 10, member A	0.603286	Cluster 2	2767
Rasl11a	Rasl11a	RAS-like, family 11, member A	0.681791	Cluster 2	2767
Rasl11b	Rasl11b	RAS-like, family 11, member B	0.416995	Cluster 2	2767
Rassf5	Rassf5	Ras association (RalGDS/AF-6) domain family member 5	0.403529	Cluster 2	2767
Raver2	Raver2	ribonucleoprotein, PTB-binding 2	0.506369	Cluster 2	2767
Rbbp7	Rbbp7	retinoblastoma binding protein 7, chromatin remodeling factor	0.156929	Cluster 2	2767
Rbm10	Rbm10	RNA binding motif protein 10	0.142049	Cluster 2	2767
Rbm11	Rbm11	RNA binding motif protein 11	0.534823	Cluster 2	2767
Rbm22	Rbm22	RNA binding motif protein 22	0.173335	Cluster 2	2767
Rbmxl1	Rbmxl1	RNA binding motif protein, X-linked like-1	0.193215	Cluster 2	2767
Rbx1	Rbx1	ring-box 1	0.118147	Cluster 2	2767
Rcbtb2	Rcbtb2	regulator of chromosome condensation (RCC1) and BTB (POZ) domain containing protein 2	0.244678	Cluster 2	2767
Rcc1l	Rcc1l	reculator of chromosome condensation 1 like	0.174605	Cluster 2	2767
Rchy1	Rchy1	ring finger and CHY zinc finger domain containing 1	0.206987	Cluster 2	2767
Rcn3	Rcn3	reticulocalbin 3, EF-hand calcium binding domain	0.480267	Cluster 2	2767
Rcor2	Rcor2	REST corepressor 2	0.249974	Cluster 2	2767
Rdh14	Rdh14	retinol dehydrogenase 14 (all-trans and 9-cis)	0.168516	Cluster 2	2767
Reep5	Reep5	receptor accessory protein 5	0.18776	Cluster 2	2767
Relb	Relb	avian reticuloendotheliosis viral (v-rel) oncogene related B	0.286609	Cluster 2	2767
Reps1	Reps1	RalBP1 associated Eps domain containing protein	0.289969	Cluster 2	2767
Rfx3	Rfx3	regulatory factor X, 3 (influences HLA class II expression)	0.509135	Cluster 2	2767
Rfxap	Rfxap	regulatory factor X-associated protein	0.193612	Cluster 2	2767
Rgmb	Rgmb	repulsive guidance molecule family member B	0.348016	Cluster 2	2767
Rgs13	Rgs13	regulator of G-protein signaling 13	0.892859	Cluster 2	2767
Rgs19	Rgs19	regulator of G-protein signaling 19	0.390717	Cluster 2	2767
Rgs7	Rgs7	regulator of G protein signaling 7	0.217226	Cluster 2	2767
Rhbdd2	Rhbdd2	rhomboid domain containing 2	0.205887	Cluster 2	2767
Rhbdf1	Rhbdf1	rhomboid 5 homolog 1	0.272191	Cluster 2	2767
Rhbdl1	Rhbdl1	rhomboid like 1	0.237903	Cluster 2	2767
Rheb	Rheb	Ras homolog enriched in brain	0.204805	Cluster 2	2767
Rhebl1	Rhebl1	Ras homolog enriched in brain like 1	0.277124	Cluster 2	2767
Rhof	Rhof	ras homolog family member F (in filopodia)	0.363968	Cluster 2	2767
Rhot1	Rhot1	ras homolog family member T1	0.0896257	Cluster 2	2767
Ric8a	Ric8a	RIC8 guanine nucleotide exchange factor A	0.194813	Cluster 2	2767
Rilpl1	Rilpl1	Rab interacting lysosomal protein-like 1	0.254398	Cluster 2	2767
Rilpl2	Rilpl2	Rab interacting lysosomal protein-like 2	0.181497	Cluster 2	2767
Rimbp2	Rimbp2	RIMS binding protein 2	0.251483	Cluster 2	2767
Ripor1	Ripor1	RHO family interacting cell polarization regulator 1	0.202244	Cluster 2	2767
Ripply2	Ripply2	ripply transcriptional repressor 2	0.415876	Cluster 2	2767
Rlbp1	Rlbp1	retinaldehyde binding protein 1	0.260416	Cluster 2	2767
Rmc1	Rmc1	regulator of MON1-CCZ1	0.204971	Cluster 2	2767
Rnaseh2c	Rnaseh2c	ribonuclease H2, subunit C	0.257887	Cluster 2	2767
Rnf10	Rnf10	ring finger protein 10	0.120284	Cluster 2	2767
Rnf112	Rnf112	ring finger protein 112	0.284566	Cluster 2	2767
Rnf115	Rnf115	ring finger protein 115	0.316043	Cluster 2	2767
Rnf128	Rnf128	ring finger protein 128	0.459134	Cluster 2	2767
Rnf14	Rnf14	ring finger protein 14	0.248809	Cluster 2	2767
Rnf146	Rnf146	ring finger protein 146	0.341946	Cluster 2	2767
Rnf157	Rnf157	ring finger protein 157	0.173478	Cluster 2	2767
Rnf165	Rnf165	ring finger protein 165	0.377652	Cluster 2	2767
Rnf182	Rnf182	ring finger protein 182	0.755414	Cluster 2	2767
Rnf19a	Rnf19a	ring finger protein 19A	0.307119	Cluster 2	2767
Rnf220	Rnf220	ring finger protein 220	0.0961312	Cluster 2	2767
Rnf25	Rnf25	ring finger protein 25	0.159691	Cluster 2	2767
Rnf32	Rnf32	ring finger protein 32	0.224707	Cluster 2	2767
Rnf39	Rnf39	ring finger protein 39	0.519657	Cluster 2	2767
Rnf40	Rnf40	ring finger protein 40	0.117093	Cluster 2	2767
Rnf41	Rnf41	ring finger protein 41	0.185109	Cluster 2	2767
Rnps1	Rnps1	RNA binding protein with serine rich domain 1	0.127639	Cluster 2	2767
Rogdi	Rogdi	rogdi homolog	0.386402	Cluster 2	2767
Rpa1	Rpa1	replication protein A1	0.219501	Cluster 2	2767
Rpl4	Rpl4	ribosomal protein L4	0.0981186	Cluster 2	2767
Rpl7l1	Rpl7l1	ribosomal protein L7-like 1	0.192923	Cluster 2	2767
Rpn1	Rpn1	ribophorin I	0.174813	Cluster 2	2767
Rprml	Rprml	reprimo-like	0.274382	Cluster 2	2767
Rps6kl1	Rps6kl1	ribosomal protein S6 kinase-like 1	0.170348	Cluster 2	2767
Rptor	Rptor	regulatory associated protein of MTOR, complex 1	0.213431	Cluster 2	2767
Rpusd3	Rpusd3	RNA pseudouridylate synthase domain containing 3	0.3843	Cluster 2	2767
Rpusd4	Rpusd4	RNA pseudouridylate synthase domain containing 4	0.185749	Cluster 2	2767
Rraga	Rraga	Ras-related GTP binding A	0.111357	Cluster 2	2767
Rragb	Rragb	Ras-related GTP binding B	0.29649	Cluster 2	2767
Rras2	Rras2	related RAS viral (r-ras) oncogene 2	0.571067	Cluster 2	2767
Rrp12	Rrp12	ribosomal RNA processing 12 homolog	0.154705	Cluster 2	2767
Rsph3a	Rsph3a	radial spoke 3A homolog (Chlamydomonas)	0.371353	Cluster 2	2767
Rsph3b	Rsph3b	radial spoke 3B homolog (Chlamydomonas)	0.223378	Cluster 2	2767
Rsph9	Rsph9	radial spoke head 9 homolog (Chlamydomonas)	0.442125	Cluster 2	2767
Rspo2	Rspo2	R-spondin 2	0.848247	Cluster 2	2767
Rspo3	Rspo3	R-spondin 3	0.675687	Cluster 2	2767
Rtbdn	Rtbdn	retbindin	0.378359	Cluster 2	2767
Rtf2	Rtf2	replication termination factor 2	0.0967222	Cluster 2	2767
Rtl3	Rtl3	retrotransposon Gag like 3	1.02526	Cluster 2	2767
Rtl4	Rtl4	retrotransposon Gag like 4	0.554531	Cluster 2	2767
Rtl6	Rtl6	retrotransposon Gag like 6	0.165279	Cluster 2	2767
Rtn1	Rtn1	reticulon 1	0.189161	Cluster 2	2767
Rtn3	Rtn3	reticulon 3	0.232564	Cluster 2	2767
Rtn4r	Rtn4r	reticulon 4 receptor	0.748843	Cluster 2	2767
Rtn4rl1	Rtn4rl1	reticulon 4 receptor-like 1	0.398344	Cluster 2	2767
Rtn4rl2	Rtn4rl2	reticulon 4 receptor-like 2	0.823849	Cluster 2	2767
Rtraf	Rtraf	RNA transcription, translation and transport factor	0.15938	Cluster 2	2767
Rufy1	Rufy1	RUN and FYVE domain containing 1	0.161459	Cluster 2	2767
Rundc3a	Rundc3a	RUN domain containing 3A	0.146407	Cluster 2	2767
Runx2	Runx2	runt related transcription factor 2	0.552814	Cluster 2	2767
Rusc2	Rusc2	RUN and SH3 domain containing 2	0.153253	Cluster 2	2767
Rusf1	Rusf1	RUS family member 1	0.280888	Cluster 2	2767
Rwdd2a	Rwdd2a	RWD domain containing 2A	0.425539	Cluster 2	2767
Rwdd3	Rwdd3	RWD domain containing 3	0.363705	Cluster 2	2767
Rxfp3	Rxfp3	relaxin family peptide receptor 3	0.863222	Cluster 2	2767
Rxylt1	Rxylt1	ribitol xylosyltransferase 1	0.12828	Cluster 2	2767
S1pr3	S1pr3	sphingosine-1-phosphate receptor 3	0.262755	Cluster 2	2767
Samd14	Samd14	sterile alpha motif domain containing 14	0.402001	Cluster 2	2767
Sap18	Sap18	Sin3-associated polypeptide 18	0.194761	Cluster 2	2767
Sap18b	Sap18b	Sin3-associated polypeptide 18B	0.202824	Cluster 2	2767
Sap30	Sap30	sin3 associated polypeptide	0.329525	Cluster 2	2767
Saraf	Saraf	store-operated calcium entry-associated regulatory factor	0.167631	Cluster 2	2767
Sarm1	Sarm1	sterile alpha and HEAT/Armadillo motif containing 1	0.368385	Cluster 2	2767
Sars	Sars	seryl-aminoacyl-tRNA synthetase	0.147416	Cluster 2	2767
Sat2	Sat2	spermidine/spermine N1-acetyl transferase 2	0.405179	Cluster 2	2767
Saxo2	Saxo2	stabilizer of axonemal microtubules 2	0.313222	Cluster 2	2767
Scaf1	Scaf1	SR-related CTD-associated factor 1	0.161269	Cluster 2	2767
Scamp5	Scamp5	secretory carrier membrane protein 5	0.199568	Cluster 2	2767
Scart1	Scart1	scavenger receptor family member expressed on T cells 1	1.33683	Cluster 2	2767
Scgn	Scgn	secretagogin, EF-hand calcium binding protein	0.807054	Cluster 2	2767
Schip1	Schip1	schwannomin interacting protein 1	0.45888	Cluster 2	2767
Scly	Scly	selenocysteine lyase	0.212572	Cluster 2	2767
Scml4	Scml4	Scm polycomb group protein like 4	0.579187	Cluster 2	2767
Scn1b	Scn1b	sodium channel, voltage-gated, type I, beta	0.340626	Cluster 2	2767
Scn3b	Scn3b	sodium channel, voltage-gated, type III, beta	0.405741	Cluster 2	2767
Scn8a	Scn8a	sodium channel, voltage-gated, type VIII, alpha	0.237475	Cluster 2	2767
Scnn1a	Scnn1a	sodium channel, nonvoltage-gated 1 alpha	0.658877	Cluster 2	2767
Sco2	Sco2	SCO2 cytochrome c oxidase assembly protein	0.262344	Cluster 2	2767
Scpep1	Scpep1	serine carboxypeptidase 1	0.216575	Cluster 2	2767
Scube1	Scube1	signal peptide, CUB domain, EGF-like 1	0.565176	Cluster 2	2767
Sdc3	Sdc3	syndecan 3	0.207928	Cluster 2	2767
Sdcbp	Sdcbp	syndecan binding protein	0.288967	Cluster 2	2767
Sdf2	Sdf2	stromal cell derived factor 2	0.165316	Cluster 2	2767
Sdhaf2	Sdhaf2	succinate dehydrogenase complex assembly factor 2	0.152516	Cluster 2	2767
Sdhd	Sdhd	succinate dehydrogenase complex, subunit D, integral membrane protein	0.129448	Cluster 2	2767
Sebox	Sebox	SEBOX homeobox	0.828858	Cluster 2	2767
Sec1	Sec1	secretory blood group 1	0.850408	Cluster 2	2767
Sec14l2	Sec14l2	SEC14-like lipid binding 2	0.37164	Cluster 2	2767
Sec23b	Sec23b	SEC23 homolog B, COPII coat complex component	0.179547	Cluster 2	2767
Sec24d	Sec24d	Sec24 related gene family, member D (S. cerevisiae)	0.393901	Cluster 2	2767
Sec61a1	Sec61a1	Sec61 alpha 1 subunit (S. cerevisiae)	0.120225	Cluster 2	2767
Seh1l	Seh1l	SEH1-like (S. cerevisiae	0.211949	Cluster 2	2767
Sel1l3	Sel1l3	sel-1 suppressor of lin-12-like 3 (C. elegans)	0.47932	Cluster 2	2767
Selenoh	Selenoh	selenoprotein H	0.302127	Cluster 2	2767
Sema4b	Sema4b	sema domain, immunoglobulin domain (Ig), transmembrane domain (TM) and short cytoplasmic domain, (semaphorin) 4B	0.230681	Cluster 2	2767
Sema4f	Sema4f	sema domain, immunoglobulin domain (Ig), TM domain, and short cytoplasmic domain	0.280937	Cluster 2	2767
Sema5a	Sema5a	sema domain, seven thrombospondin repeats (type 1 and type 1-like), transmembrane domain (TM) and short cytoplasmic domain, (semaphorin) 5A	0.658532	Cluster 2	2767
Sema6c	Sema6c	sema domain, transmembrane domain (TM), and cytoplasmic domain, (semaphorin) 6C	0.46306	Cluster 2	2767
Semp2l1	Semp2l1	SUMO/sentrin specific peptidase 2-like 1	0.4891	Cluster 2	2767
Septin3	Septin3	septin 3	0.440516	Cluster 2	2767
Septin6	Septin6	septin 6	0.338034	Cluster 2	2767
Septin8	Septin8	septin 8	0.180027	Cluster 2	2767
Septin9	Septin9	septin 9	0.572154	Cluster 2	2767
Serf1	Serf1	small EDRK-rich factor 1	0.263211	Cluster 2	2767
Serinc2	Serinc2	serine incorporator 2	0.722071	Cluster 2	2767
Serpina3g	Serpina3g	serine (or cysteine) peptidase inhibitor, clade A, member 3G	0.81203	Cluster 2	2767
Serpina3n	Serpina3n	serine (or cysteine) peptidase inhibitor, clade A, member 3N	0.821009	Cluster 2	2767
Serpinb9	Serpinb9	serine (or cysteine) peptidase inhibitor, clade B, member 9	0.387525	Cluster 2	2767
Serpinf2	Serpinf2	serine (or cysteine) peptidase inhibitor, clade F, member 2	0.840716	Cluster 2	2767
Serpini1	Serpini1	serine (or cysteine) peptidase inhibitor, clade I, member 1	0.54611	Cluster 2	2767
Sertm1	Sertm1	serine rich and transmembrane domain containing 1	0.814085	Cluster 2	2767
Sesn2	Sesn2	sestrin 2	0.437471	Cluster 2	2767
Sez6l	Sez6l	seizure related 6 homolog like	0.714593	Cluster 2	2767
Sf3b3	Sf3b3	splicing factor 3b, subunit 3	0.121091	Cluster 2	2767
Sfswap	Sfswap	splicing factor SWAP	0.251735	Cluster 2	2767
Sgta	Sgta	small glutamine-rich tetratricopeptide repeat (TPR)-containing, alpha	0.106369	Cluster 2	2767
Sh2d3c	Sh2d3c	SH2 domain containing 3C	0.367194	Cluster 2	2767
Sh3bgrl	Sh3bgrl	SH3-binding domain glutamic acid-rich protein like	0.368157	Cluster 2	2767
Sh3bp4	Sh3bp4	SH3-domain binding protein 4	0.304858	Cluster 2	2767
Sh3bp5	Sh3bp5	SH3-domain binding protein 5 (BTK-associated)	0.603333	Cluster 2	2767
Sh3gl1	Sh3gl1	SH3-domain GRB2-like 1	0.224637	Cluster 2	2767
Sh3gl2	Sh3gl2	SH3-domain GRB2-like 2	0.494228	Cluster 2	2767
Sh3rf1	Sh3rf1	SH3 domain containing ring finger 1	0.578416	Cluster 2	2767
Sh3yl1	Sh3yl1	Sh3 domain YSC-like 1	0.295407	Cluster 2	2767
Shank1	Shank1	SH3 and multiple ankyrin repeat domains 1	0.673598	Cluster 2	2767
Shisa5	Shisa5	shisa family member 5	0.280817	Cluster 2	2767
Shisa6	Shisa6	shisa family member 6	0.886841	Cluster 2	2767
Shisal1	Shisal1	shisa like 1	0.466183	Cluster 2	2767
Shmt1	Shmt1	serine hydroxymethyltransferase 1 (soluble)	0.33848	Cluster 2	2767
Shmt2	Shmt2	serine hydroxymethyltransferase 2 (mitochondrial)	0.135923	Cluster 2	2767
Shpk	Shpk	sedoheptulokinase	0.164346	Cluster 2	2767
Siah1a	Siah1a	siah E3 ubiquitin protein ligase 1A	0.191734	Cluster 2	2767
Siah3	Siah3	siah E3 ubiquitin protein ligase family member 3	0.542741	Cluster 2	2767
Sidt1	Sidt1	SID1 transmembrane family, member 1	0.77672	Cluster 2	2767
Sipa1l2	Sipa1l2	signal-induced proliferation-associated 1 like 2	0.49403	Cluster 2	2767
Sipa1l3	Sipa1l3	signal-induced proliferation-associated 1 like 3	0.437499	Cluster 2	2767
Sirt3	Sirt3	sirtuin 3	0.186703	Cluster 2	2767
Sirt4	Sirt4	sirtuin 4	0.198536	Cluster 2	2767
Sirt6	Sirt6	sirtuin 6	0.192528	Cluster 2	2767
Skap1	Skap1	src family associated phosphoprotein 1	0.351165	Cluster 2	2767
Skida1	Skida1	SKI/DACH domain containing 1	0.396306	Cluster 2	2767
Skiv2l	Skiv2l	superkiller viralicidic activity 2-like (S. cerevisiae)	0.171965	Cluster 2	2767
Slbp	Slbp	stem-loop binding protein	0.27841	Cluster 2	2767
Slc12a7	Slc12a7	solute carrier family 12, member 7	0.449441	Cluster 2	2767
Slc14a1	Slc14a1	solute carrier family 14 (urea transporter), member 1	0.344099	Cluster 2	2767
Slc16a10	Slc16a10	solute carrier family 16 (monocarboxylic acid transporters), member 10	0.346504	Cluster 2	2767
Slc16a2	Slc16a2	solute carrier family 16 (monocarboxylic acid transporters), member 2	0.436308	Cluster 2	2767
Slc17a7	Slc17a7	solute carrier family 17 (sodium-dependent inorganic phosphate cotransporter), member 7	0.798229	Cluster 2	2767
Slc18b1	Slc18b1	solute carrier family 18, subfamily B, member 1	0.370838	Cluster 2	2767
Slc1a1	Slc1a1	solute carrier family 1 (neuronal/epithelial high affinity glutamate transporter, system Xag), member 1	0.227908	Cluster 2	2767
Slc1a4	Slc1a4	solute carrier family 1 (glutamate/neutral amino acid transporter), member 4	0.242631	Cluster 2	2767
Slc1a6	Slc1a6	solute carrier family 1 (high affinity aspartate/glutamate transporter), member 6	0.478473	Cluster 2	2767
Slc22a4	Slc22a4	solute carrier family 22 (organic cation transporter), member 4	0.316	Cluster 2	2767
Slc24a3	Slc24a3	solute carrier family 24 (sodium/potassium/calcium exchanger), member 3	0.507668	Cluster 2	2767
Slc25a12	Slc25a12	solute carrier family 25 (mitochondrial carrier, Aralar), member 12	0.157128	Cluster 2	2767
Slc25a17	Slc25a17	solute carrier family 25 (mitochondrial carrier, peroxisomal membrane protein), member 17	0.130075	Cluster 2	2767
Slc25a18	Slc25a18	solute carrier family 25 (mitochondrial carrier), member 18	0.515875	Cluster 2	2767
Slc25a22	Slc25a22	solute carrier family 25 (mitochondrial carrier, glutamate), member 22	0.397462	Cluster 2	2767
Slc25a29	Slc25a29	solute carrier family 25 (mitochondrial carrier, palmitoylcarnitine transporter), member 29	0.299871	Cluster 2	2767
Slc25a4	Slc25a4	solute carrier family 25 (mitochondrial carrier, adenine nucleotide translocator), member 4	0.103822	Cluster 2	2767
Slc26a11	Slc26a11	solute carrier family 26, member 11	0.288488	Cluster 2	2767
Slc26a4	Slc26a4	solute carrier family 26, member 4	0.928956	Cluster 2	2767
Slc26a8	Slc26a8	solute carrier family 26, member 8	0.528312	Cluster 2	2767
Slc27a1	Slc27a1	solute carrier family 27 (fatty acid transporter), member 1	0.194597	Cluster 2	2767
Slc27a4	Slc27a4	solute carrier family 27 (fatty acid transporter), member 4	0.140691	Cluster 2	2767
Slc29a2	Slc29a2	solute carrier family 29 (nucleoside transporters), member 2	0.181282	Cluster 2	2767
Slc29a4	Slc29a4	solute carrier family 29 (nucleoside transporters), member 4	0.779401	Cluster 2	2767
Slc2a6	Slc2a6	solute carrier family 2 (facilitated glucose transporter), member 6	0.444407	Cluster 2	2767
Slc2a9	Slc2a9	solute carrier family 2 (facilitated glucose transporter), member 9	0.816756	Cluster 2	2767
Slc30a2	Slc30a2	solute carrier family 30 (zinc transporter), member 2	0.367664	Cluster 2	2767
Slc30a3	Slc30a3	solute carrier family 30 (zinc transporter), member 3	0.829989	Cluster 2	2767
Slc35a2	Slc35a2	solute carrier family 35 (UDP-galactose transporter), member A2	0.158082	Cluster 2	2767
Slc35b1	Slc35b1	solute carrier family 35, member B1	0.137531	Cluster 2	2767
Slc35c2	Slc35c2	solute carrier family 35, member C2	0.208748	Cluster 2	2767
Slc35e3	Slc35e3	solute carrier family 35, member E3	0.252962	Cluster 2	2767
Slc35f2	Slc35f2	solute carrier family 35, member F2	0.250054	Cluster 2	2767
Slc35f4	Slc35f4	solute carrier family 35, member F4	0.365473	Cluster 2	2767
Slc35f5	Slc35f5	solute carrier family 35, member F5	0.416638	Cluster 2	2767
Slc35f6	Slc35f6	solute carrier family 35, member F6	0.154331	Cluster 2	2767
Slc36a1	Slc36a1	solute carrier family 36 (proton/amino acid symporter), member 1	0.253176	Cluster 2	2767
Slc37a3	Slc37a3	solute carrier family 37 (glycerol-3-phosphate transporter), member 3	0.265212	Cluster 2	2767
Slc38a7	Slc38a7	solute carrier family 38, member 7	0.276949	Cluster 2	2767
Slc39a11	Slc39a11	solute carrier family 39 (metal ion transporter), member 11	0.232558	Cluster 2	2767
Slc39a6	Slc39a6	solute carrier family 39 (metal ion transporter), member 6	0.545084	Cluster 2	2767
Slc3a2	Slc3a2	solute carrier family 3 (activators of dibasic and neutral amino acid transport), member 2	0.215951	Cluster 2	2767
Slc44a5	Slc44a5	solute carrier family 44, member 5	0.722293	Cluster 2	2767
Slc45a1	Slc45a1	solute carrier family 45, member 1	0.143524	Cluster 2	2767
Slc45a4	Slc45a4	solute carrier family 45, member 4	0.310574	Cluster 2	2767
Slc46a1	Slc46a1	solute carrier family 46, member 1	0.273995	Cluster 2	2767
Slc4a7	Slc4a7	solute carrier family 4, sodium bicarbonate cotransporter, member 7	0.560402	Cluster 2	2767
Slc4a8	Slc4a8	solute carrier family 4 (anion exchanger), member 8	0.371818	Cluster 2	2767
Slc5a5	Slc5a5	solute carrier family 5 (sodium iodide symporter), member 5	0.537932	Cluster 2	2767
Slc66a2	Slc66a2	solute carrier family 66 member 2	0.357151	Cluster 2	2767
Slc6a15	Slc6a15	solute carrier family 6 (neurotransmitter transporter), member 15	0.385744	Cluster 2	2767
Slc6a17	Slc6a17	solute carrier family 6 (neurotransmitter transporter), member 17	0.308845	Cluster 2	2767
Slc6a7	Slc6a7	solute carrier family 6 (neurotransmitter transporter, L-proline), member 7	0.559599	Cluster 2	2767
Slc7a14	Slc7a14	solute carrier family 7 (cationic amino acid transporter, y+ system), member 14	0.382097	Cluster 2	2767
Slc7a3	Slc7a3	solute carrier family 7 (cationic amino acid transporter, y+ system), member 3	0.387094	Cluster 2	2767
Slc7a4	Slc7a4	solute carrier family 7 (cationic amino acid transporter, y+ system), member 4	0.228353	Cluster 2	2767
Slc7a5	Slc7a5	solute carrier family 7 (cationic amino acid transporter, y+ system), member 5	0.2133	Cluster 2	2767
Slc7a8	Slc7a8	solute carrier family 7 (cationic amino acid transporter, y+ system), member 8	0.307495	Cluster 2	2767
Slc8a1	Slc8a1	solute carrier family 8 (sodium/calcium exchanger), member 1	0.750359	Cluster 2	2767
Slc9a2	Slc9a2	solute carrier family 9 (sodium/hydrogen exchanger), member 2	0.534324	Cluster 2	2767
Slc9a3	Slc9a3	solute carrier family 9 (sodium/hydrogen exchanger), member 3	0.837926	Cluster 2	2767
Slc9a4	Slc9a4	solute carrier family 9 (sodium/hydrogen exchanger), member 4	1.01936	Cluster 2	2767
Slc9a9	Slc9a9	solute carrier family 9 (sodium/hydrogen exchanger), member 9	0.231026	Cluster 2	2767
Slco2a1	Slco2a1	solute carrier organic anion transporter family, member 2a1	0.724736	Cluster 2	2767
Slit1	Slit1	slit guidance ligand 1	0.852252	Cluster 2	2767
Slit2	Slit2	slit guidance ligand 2	0.727457	Cluster 2	2767
Slitrk1	Slitrk1	SLIT and NTRK-like family, member 1	0.504474	Cluster 2	2767
Slitrk3	Slitrk3	SLIT and NTRK-like family, member 3	0.369397	Cluster 2	2767
Slitrk5	Slitrk5	SLIT and NTRK-like family, member 5	0.295173	Cluster 2	2767
Smap1	Smap1	small ArfGAP 1	0.268562	Cluster 2	2767
Smarca4	Smarca4	SWI/SNF related, matrix associated, actin dependent regulator of chromatin, subfamily a, member 4	0.135474	Cluster 2	2767
Smarcd2	Smarcd2	SWI/SNF related, matrix associated, actin dependent regulator of chromatin, subfamily d, member 2	0.315962	Cluster 2	2767
Smg6	Smg6	SMG6 nonsense mediated mRNA decay factor	0.183423	Cluster 2	2767
Smg8	Smg8	SMG8 nonsense mediated mRNA decay factor	0.195954	Cluster 2	2767
Smim24	Smim24	small integral membrane protein 24	0.432847	Cluster 2	2767
Smim3	Smim3	small integral membrane protein 3	0.371109	Cluster 2	2767
Smim30	Smim30	small integral membrane protein 30	0.123344	Cluster 2	2767
Smim36	Smim36	small integral membrane protein 36	0.318497	Cluster 2	2767
Smo	Smo	smoothened, frizzled class receptor	0.286762	Cluster 2	2767
Smoc2	Smoc2	SPARC related modular calcium binding 2	0.938251	Cluster 2	2767
Smpd1	Smpd1	sphingomyelin phosphodiesterase 1, acid lysosomal	0.144266	Cluster 2	2767
Smpd2	Smpd2	sphingomyelin phosphodiesterase 2, neutral	0.175268	Cluster 2	2767
Sms	Sms	spermine synthase	0.324744	Cluster 2	2767
Smyd2	Smyd2	SET and MYND domain containing 2	0.453009	Cluster 2	2767
Smyd4	Smyd4	SET and MYND domain containing 4	0.367364	Cluster 2	2767
Snap25	Snap25	synaptosomal-associated protein 25	0.285994	Cluster 2	2767
Snap47	Snap47	synaptosomal-associated protein, 47	0.268099	Cluster 2	2767
Snap91	Snap91	synaptosomal-associated protein 91	0.461483	Cluster 2	2767
Snca	Snca	synuclein, alpha	0.394038	Cluster 2	2767
Sncb	Sncb	synuclein, beta	0.364887	Cluster 2	2767
Snd1	Snd1	staphylococcal nuclease and tudor domain containing 1	0.163862	Cluster 2	2767
Snhg4	Snhg4	small nucleolar RNA host gene 4	0.298213	Cluster 2	2767
Snip1	Snip1	Smad nuclear interacting protein 1	0.129453	Cluster 2	2767
Snph	Snph	syntaphilin	0.255987	Cluster 2	2767
Snrnp40	Snrnp40	small nuclear ribonucleoprotein 40 (U5)	0.120814	Cluster 2	2767
Snrpb	Snrpb	small nuclear ribonucleoprotein B	0.179147	Cluster 2	2767
Snrpb2	Snrpb2	U2 small nuclear ribonucleoprotein B	0.208824	Cluster 2	2767
Snrpd3	Snrpd3	small nuclear ribonucleoprotein D3	0.1869	Cluster 2	2767
Snrpn	Snrpn	small nuclear ribonucleoprotein N	0.187812	Cluster 2	2767
Snta1	Snta1	syntrophin, acidic 1	0.222622	Cluster 2	2767
Snx11	Snx11	sorting nexin 11	0.188202	Cluster 2	2767
Snx12	Snx12	sorting nexin 12	0.164907	Cluster 2	2767
Snx24	Snx24	sorting nexing 24	0.228615	Cluster 2	2767
Sobp	Sobp	sine oculis binding protein	0.606835	Cluster 2	2767
Socs2	Socs2	suppressor of cytokine signaling 2	0.331321	Cluster 2	2767
Sorcs3	Sorcs3	sortilin-related VPS10 domain containing receptor 3	0.386123	Cluster 2	2767
Sord	Sord	sorbitol dehydrogenase	0.203505	Cluster 2	2767
Sorl1	Sorl1	sortilin-related receptor, LDLR class A repeats-containing	0.433088	Cluster 2	2767
Sort1	Sort1	sortilin 1	0.274004	Cluster 2	2767
Spag5	Spag5	sperm associated antigen 5	0.493252	Cluster 2	2767
Spag6	Spag6	sperm associated antigen 6	0.565	Cluster 2	2767
Spata2	Spata2	spermatogenesis associated 2	0.270944	Cluster 2	2767
Spata6l	Spata6l	spermatogenesis associated 6 like	0.389423	Cluster 2	2767
Spats2	Spats2	spermatogenesis associated, serine-rich 2	0.130701	Cluster 2	2767
Spg7	Spg7	SPG7, paraplegin matrix AAA peptidase subunit	0.137713	Cluster 2	2767
Sphk2	Sphk2	sphingosine kinase 2	0.172015	Cluster 2	2767
Sphkap	Sphkap	SPHK1 interactor, AKAP domain containing	0.797325	Cluster 2	2767
Spidr	Spidr	scaffolding protein involved in DNA repair	0.341162	Cluster 2	2767
Spin2c	Spin2c	spindlin family, member 2C	0.483693	Cluster 2	2767
Spindoc	Spindoc	spindlin interactor and repressor of chromatin binding	0.201273	Cluster 2	2767
Spink8	Spink8	serine peptidase inhibitor, Kazal type 8	0.974114	Cluster 2	2767
Spns2	Spns2	spinster homolog 2	0.441269	Cluster 2	2767
Spock1	Spock1	sparc/osteonectin, cwcv and kazal-like domains proteoglycan 1	0.255396	Cluster 2	2767
Spock2	Spock2	sparc/osteonectin, cwcv and kazal-like domains proteoglycan 2	0.162193	Cluster 2	2767
Spon1	Spon1	spondin 1, (f-spondin) extracellular matrix protein	0.389073	Cluster 2	2767
Sppl3	Sppl3	signal peptide peptidase 3	0.174753	Cluster 2	2767
Spr	Spr	sepiapterin reductase	0.209191	Cluster 2	2767
Spred2	Spred2	sprouty-related EVH1 domain containing 2	0.342229	Cluster 2	2767
Sprn	Sprn	shadow of prion protein	0.572003	Cluster 2	2767
Spry1	Spry1	sprouty RTK signaling antagonist 1	0.204486	Cluster 2	2767
Spryd3	Spryd3	SPRY domain containing 3	0.136735	Cluster 2	2767
Sptbn2	Sptbn2	spectrin beta, non-erythrocytic 2	0.244651	Cluster 2	2767
Sqle	Sqle	squalene epoxidase	0.275251	Cluster 2	2767
Src	Src	Rous sarcoma oncogene	0.309445	Cluster 2	2767
Srgap3	Srgap3	SLIT-ROBO Rho GTPase activating protein 3	0.40705	Cluster 2	2767
Sri	Sri	sorcin	0.168972	Cluster 2	2767
Srl	Srl	sarcalumenin	0.580978	Cluster 2	2767
Srp54c	Srp54c	signal recognition particle 54C	0.151884	Cluster 2	2767
Srp9	Srp9	signal recognition particle 9	0.170788	Cluster 2	2767
Srprb	Srprb	signal recognition particle receptor, B subunit	0.138635	Cluster 2	2767
Srrm4	Srrm4	serine/arginine repetitive matrix 4	0.571667	Cluster 2	2767
Srsf9	Srsf9	serine and arginine-rich splicing factor 9	0.114909	Cluster 2	2767
Ss18l1	Ss18l1	SS18, nBAF chromatin remodeling complex subunit like 1	0.35514	Cluster 2	2767
Ssbp3	Ssbp3	single-stranded DNA binding protein 3	0.251298	Cluster 2	2767
Ssh3	Ssh3	slingshot protein phosphatase 3	0.36845	Cluster 2	2767
Ssrp1	Ssrp1	structure specific recognition protein 1	0.137732	Cluster 2	2767
Sstr1	Sstr1	somatostatin receptor 1	0.76874	Cluster 2	2767
Sstr3	Sstr3	somatostatin receptor 3	0.747532	Cluster 2	2767
Ssx2ip	Ssx2ip	synovial sarcoma, X 2 interacting protein	0.311053	Cluster 2	2767
St18	St18	suppression of tumorigenicity 18	0.512744	Cluster 2	2767
St3gal1	St3gal1	ST3 beta-galactoside alpha-2,3-sialyltransferase 1	0.495075	Cluster 2	2767
St3gal3	St3gal3	ST3 beta-galactoside alpha-2,3-sialyltransferase 3	0.143501	Cluster 2	2767
St3gal5	St3gal5	ST3 beta-galactoside alpha-2,3-sialyltransferase 5	0.111203	Cluster 2	2767
St6galnac4	St6galnac4	ST6 (alpha-N-acetyl-neuraminyl-2,3-beta-galactosyl-1,3)-N-acetylgalactosaminide alpha-2,6-sialyltransferase 4	0.284235	Cluster 2	2767
St6galnac5	St6galnac5	ST6 (alpha-N-acetyl-neuraminyl-2,3-beta-galactosyl-1,3)-N-acetylgalactosaminide alpha-2,6-sialyltransferase 5	0.619699	Cluster 2	2767
St6galnac6	St6galnac6	ST6 (alpha-N-acetyl-neuraminyl-2,3-beta-galactosyl-1,3)-N-acetylgalactosaminide alpha-2,6-sialyltransferase 6	0.122729	Cluster 2	2767
St7	St7	suppression of tumorigenicity 7	0.327408	Cluster 2	2767
St8sia5	St8sia5	ST8 alpha-N-acetyl-neuraminide alpha-2,8-sialyltransferase 5	0.541679	Cluster 2	2767
Stab2	Stab2	stabilin 2	0.441111	Cluster 2	2767
Stac	Stac	src homology three (SH3) and cysteine rich domain	0.695254	Cluster 2	2767
Stac2	Stac2	SH3 and cysteine rich domain 2	0.558911	Cluster 2	2767
Stambpl1	Stambpl1	STAM binding protein like 1	0.310986	Cluster 2	2767
Stard13	Stard13	StAR-related lipid transfer (START) domain containing 13	0.438876	Cluster 2	2767
Stard3nl	Stard3nl	STARD3 N-terminal like	0.134394	Cluster 2	2767
Stard5	Stard5	StAR-related lipid transfer (START) domain containing 5	0.483318	Cluster 2	2767
Stard7	Stard7	START domain containing 7	0.236612	Cluster 2	2767
Stbd1	Stbd1	starch binding domain 1	0.535144	Cluster 2	2767
Stc2	Stc2	stanniocalcin 2	0.38449	Cluster 2	2767
Steap3	Steap3	STEAP family member 3	0.228905	Cluster 2	2767
Stim2	Stim2	stromal interaction molecule 2	0.392456	Cluster 2	2767
Stk25	Stk25	serine/threonine kinase 25 (yeast)	0.213327	Cluster 2	2767
Stk3	Stk3	serine/threonine kinase 3	0.473778	Cluster 2	2767
Stk32b	Stk32b	serine/threonine kinase 32B	0.64918	Cluster 2	2767
Stk4	Stk4	serine/threonine kinase 4	0.28932	Cluster 2	2767
Stmn2	Stmn2	stathmin-like 2	0.501673	Cluster 2	2767
Stmn3	Stmn3	stathmin-like 3	0.249024	Cluster 2	2767
Stoml1	Stoml1	stomatin-like 1	0.298896	Cluster 2	2767
Stoml2	Stoml2	stomatin (Epb7.2)-like 2	0.153842	Cluster 2	2767
Stpg1	Stpg1	sperm tail PG rich repeat containing 1	0.678635	Cluster 2	2767
Stra6	Stra6	stimulated by retinoic acid gene 6	0.558403	Cluster 2	2767
Strada	Strada	STE20-related kinase adaptor alpha	0.14465	Cluster 2	2767
Strip1	Strip1	striatin interacting protein 1	0.474309	Cluster 2	2767
Strn4	Strn4	striatin, calmodulin binding protein 4	0.181978	Cluster 2	2767
Stum	Stum	mechanosensory transduction mediator	0.579163	Cluster 2	2767
Stx12	Stx12	syntaxin 12	0.234051	Cluster 2	2767
Stx18	Stx18	syntaxin 18	0.12021	Cluster 2	2767
Stxbp1	Stxbp1	syntaxin binding protein 1	0.185461	Cluster 2	2767
Stxbp6	Stxbp6	syntaxin binding protein 6 (amisyn)	0.599059	Cluster 2	2767
Suds3	Suds3	suppressor of defective silencing 3 homolog (S. cerevisiae)	0.16185	Cluster 2	2767
Sugp2	Sugp2	SURP and G patch domain containing 2	0.193317	Cluster 2	2767
Sulf2	Sulf2	sulfatase 2	0.410826	Cluster 2	2767
Sult2b1	Sult2b1	sulfotransferase family, cytosolic, 2B, member 1	0.403463	Cluster 2	2767
Sult4a1	Sult4a1	sulfotransferase family 4A, member 1	0.186277	Cluster 2	2767
Sult5a1	Sult5a1	sulfotransferase family 5A, member 1	0.775114	Cluster 2	2767
Sumo1	Sumo1	small ubiquitin-like modifier 1	0.128939	Cluster 2	2767
Sumo2	Sumo2	small ubiquitin-like modifier 2	0.154641	Cluster 2	2767
Supt3	Supt3	SPT3, SAGA and STAGA complex component	0.262424	Cluster 2	2767
Supt6	Supt6	SPT6, histone chaperone and transcription elongation factor	0.161787	Cluster 2	2767
Surf4	Surf4	surfeit gene 4	0.145427	Cluster 2	2767
Susd4	Susd4	sushi domain containing 4	0.32637	Cluster 2	2767
Susd6	Susd6	sushi domain containing 6	0.443515	Cluster 2	2767
Suv39h1	Suv39h1	suppressor of variegation 3-9 1	0.187337	Cluster 2	2767
Sv2a	Sv2a	synaptic vesicle glycoprotein 2 a	0.137469	Cluster 2	2767
Sv2b	Sv2b	synaptic vesicle glycoprotein 2 b	0.53309	Cluster 2	2767
Svop	Svop	SV2 related protein	0.213601	Cluster 2	2767
Swsap1	Swsap1	SWIM type zinc finger 7 associated protein 1	0.13851	Cluster 2	2767
Syce2	Syce2	synaptonemal complex central element protein 2	0.590351	Cluster 2	2767
Syn1	Syn1	synapsin I	0.352122	Cluster 2	2767
Syn2	Syn2	synapsin II	0.530555	Cluster 2	2767
Syna	Syna	syncytin a	0.769946	Cluster 2	2767
Syne2	Syne2	spectrin repeat containing, nuclear envelope 2	0.479068	Cluster 2	2767
Syngr1	Syngr1	synaptogyrin 1	0.246544	Cluster 2	2767
Synj1	Synj1	synaptojanin 1	0.402515	Cluster 2	2767
Synj2	Synj2	synaptojanin 2	0.492325	Cluster 2	2767
Synm	Synm	synemin, intermediate filament protein	0.306891	Cluster 2	2767
Syp	Syp	synaptophysin	0.407652	Cluster 2	2767
Sypl2	Sypl2	synaptophysin-like 2	0.537845	Cluster 2	2767
Syt1	Syt1	synaptotagmin I	0.344465	Cluster 2	2767
Syt13	Syt13	synaptotagmin XIII	0.570153	Cluster 2	2767
Syt17	Syt17	synaptotagmin XVII	0.80302	Cluster 2	2767
Syt7	Syt7	synaptotagmin VII	0.426764	Cluster 2	2767
Tacc2	Tacc2	transforming, acidic coiled-coil containing protein 2	0.275496	Cluster 2	2767
Taco1	Taco1	translational activator of mitochondrially encoded cytochrome c oxidase I	0.26278	Cluster 2	2767
Tada3	Tada3	transcriptional adaptor 3	0.145983	Cluster 2	2767
Taf6	Taf6	TATA-box binding protein associated factor 6	0.151002	Cluster 2	2767
Taf6l	Taf6l	TATA-box binding protein associated factor 6 like	0.184834	Cluster 2	2767
Tafa1	Tafa1	TAFA chemokine like family member 1	0.888581	Cluster 2	2767
Tafa2	Tafa2	TAFA chemokine like family member 2	0.577872	Cluster 2	2767
Tafa5	Tafa5	TAFA chemokine like family member 5	0.0945213	Cluster 2	2767
Tagap1	Tagap1	T cell activation GTPase activating protein 1	0.246676	Cluster 2	2767
Tagln3	Tagln3	transgelin 3	0.205782	Cluster 2	2767
Tanc1	Tanc1	tetratricopeptide repeat, ankyrin repeat and coiled-coil containing 1	0.725304	Cluster 2	2767
Tango2	Tango2	transport and golgi organization 2	0.190808	Cluster 2	2767
Taok3	Taok3	TAO kinase 3	0.362403	Cluster 2	2767
Tapbpl	Tapbpl	TAP binding protein-like	0.27943	Cluster 2	2767
Tars	Tars	threonyl-tRNA synthetase	0.197142	Cluster 2	2767
Tbata	Tbata	thymus, brain and testes associated	0.935737	Cluster 2	2767
Tbc1d1	Tbc1d1	TBC1 domain family, member 1	0.564959	Cluster 2	2767
Tbc1d13	Tbc1d13	TBC1 domain family, member 13	0.173084	Cluster 2	2767
Tbc1d14	Tbc1d14	TBC1 domain family, member 14	0.18937	Cluster 2	2767
Tbc1d22a	Tbc1d22a	TBC1 domain family, member 22a	0.171184	Cluster 2	2767
Tbc1d22b	Tbc1d22b	TBC1 domain family, member 22B	0.173827	Cluster 2	2767
Tbc1d24	Tbc1d24	TBC1 domain family, member 24	0.385067	Cluster 2	2767
Tbc1d25	Tbc1d25	TBC1 domain family, member 25	0.186593	Cluster 2	2767
Tbc1d8b	Tbc1d8b	TBC1 domain family, member 8B	0.6758	Cluster 2	2767
Tbc1d9	Tbc1d9	TBC1 domain family, member 9	0.486181	Cluster 2	2767
Tbccd1	Tbccd1	TBCC domain containing 1	0.204269	Cluster 2	2767
Tbkbp1	Tbkbp1	TBK1 binding protein 1	0.395365	Cluster 2	2767
Tcea2	Tcea2	transcription elongation factor A (SII), 2	0.389143	Cluster 2	2767
Tceal1	Tceal1	transcription elongation factor A (SII)-like 1	0.343401	Cluster 2	2767
Tceal3	Tceal3	transcription elongation factor A (SII)-like 3	0.22179	Cluster 2	2767
Tcf15	Tcf15	transcription factor 15	0.495543	Cluster 2	2767
Tcf25	Tcf25	transcription factor 25 (basic helix-loop-helix)	0.165708	Cluster 2	2767
Tcf4	Tcf4	transcription factor 4	0.622837	Cluster 2	2767
Tcp11l1	Tcp11l1	t-complex 11 like 1	0.347742	Cluster 2	2767
Tcp11l2	Tcp11l2	t-complex 11 (mouse) like 2	0.3364	Cluster 2	2767
Tcta	Tcta	T cell leukemia translocation altered gene	0.141061	Cluster 2	2767
Tdo2	Tdo2	tryptophan 2,3-dioxygenase	0.905541	Cluster 2	2767
Tdp1	Tdp1	tyrosyl-DNA phosphodiesterase 1	0.213918	Cluster 2	2767
Tdrd5	Tdrd5	tudor domain containing 5	0.633369	Cluster 2	2767
Tecpr1	Tecpr1	tectonin beta-propeller repeat containing 1	0.213157	Cluster 2	2767
Teddm2	Teddm2	transmembrane epididymal family member 2	0.402941	Cluster 2	2767
Teddm3	Teddm3	transmembrane epididymal family member 3	0.864101	Cluster 2	2767
Telo2	Telo2	telomere maintenance 2	0.383628	Cluster 2	2767
Tepsin	Tepsin	TEPSIN, adaptor related protein complex 4 accessory protein	0.162637	Cluster 2	2767
Tex2	Tex2	testis expressed gene 2	0.204078	Cluster 2	2767
Tfg	Tfg	Trk-fused gene	0.152089	Cluster 2	2767
Tfr2	Tfr2	transferrin receptor 2	0.492758	Cluster 2	2767
Tgfb2	Tgfb2	transforming growth factor, beta 2	0.768441	Cluster 2	2767
Thap11	Thap11	THAP domain containing 11	0.136105	Cluster 2	2767
Them4	Them4	thioesterase superfamily member 4	0.23408	Cluster 2	2767
Thoc3	Thoc3	THO complex 3	0.143426	Cluster 2	2767
Thoc5	Thoc5	THO complex 5	0.12918	Cluster 2	2767
Thop1	Thop1	thimet oligopeptidase 1	0.126944	Cluster 2	2767
Thpo	Thpo	thrombopoietin	0.548623	Cluster 2	2767
Thra	Thra	thyroid hormone receptor alpha	0.28765	Cluster 2	2767
Thrsp	Thrsp	thyroid hormone responsive	0.528304	Cluster 2	2767
Thsd4	Thsd4	thrombospondin, type I, domain containing 4	0.759988	Cluster 2	2767
Thsd7b	Thsd7b	thrombospondin, type I, domain containing 7B	0.58868	Cluster 2	2767
Thumpd3	Thumpd3	THUMP domain containing 3	0.222032	Cluster 2	2767
Thyn1	Thyn1	thymocyte nuclear protein 1	0.228506	Cluster 2	2767
Tigar	Tigar	Trp53 induced glycolysis regulatory phosphatase	0.252492	Cluster 2	2767
Tigd5	Tigd5	tigger transposable element derived 5	0.235665	Cluster 2	2767
Timm29	Timm29	translocase of inner mitochondrial membrane 29	0.156297	Cluster 2	2767
Timm50	Timm50	translocase of inner mitochondrial membrane 50	0.149685	Cluster 2	2767
Tk2	Tk2	thymidine kinase 2, mitochondrial	0.135671	Cluster 2	2767
Tlcd2	Tlcd2	TLC domain containing 2	0.428401	Cluster 2	2767
Tlcd3b	Tlcd3b	TLC domain containing 3B	0.363519	Cluster 2	2767
Tle3	Tle3	transducin-like enhancer of split 3	0.33467	Cluster 2	2767
Tm9sf1	Tm9sf1	transmembrane 9 superfamily member 1	0.175287	Cluster 2	2767
Tmc3	Tmc3	transmembrane channel-like gene family 3	0.184895	Cluster 2	2767
Tmed4	Tmed4	transmembrane p24 trafficking protein 4	0.121272	Cluster 2	2767
Tmed9	Tmed9	transmembrane p24 trafficking protein 9	0.12912	Cluster 2	2767
Tmem106c	Tmem106c	transmembrane protein 106C	0.201674	Cluster 2	2767
Tmem108	Tmem108	transmembrane protein 108	0.663304	Cluster 2	2767
Tmem114	Tmem114	transmembrane protein 114	0.506912	Cluster 2	2767
Tmem128	Tmem128	transmembrane protein 128	0.148791	Cluster 2	2767
Tmem144	Tmem144	transmembrane protein 144	0.301329	Cluster 2	2767
Tmem145	Tmem145	transmembrane protein 145	0.526121	Cluster 2	2767
Tmem150a	Tmem150a	transmembrane protein 150A	0.251136	Cluster 2	2767
Tmem150c	Tmem150c	transmembrane protein 150C	0.465502	Cluster 2	2767
Tmem151b	Tmem151b	transmembrane protein 151B	0.459094	Cluster 2	2767
Tmem159	Tmem159	transmembrane protein 159	0.322468	Cluster 2	2767
Tmem167b	Tmem167b	transmembrane protein 167B	0.167208	Cluster 2	2767
Tmem171	Tmem171	transmembrane protein 171	1.12107	Cluster 2	2767
Tmem175	Tmem175	transmembrane protein 175	0.134997	Cluster 2	2767
Tmem177	Tmem177	transmembrane protein 177	0.173617	Cluster 2	2767
Tmem178	Tmem178	transmembrane protein 178	0.586287	Cluster 2	2767
Tmem185b	Tmem185b	transmembrane protein 185B	0.12294	Cluster 2	2767
Tmem198	Tmem198	transmembrane protein 198	0.147937	Cluster 2	2767
Tmem199	Tmem199	transmembrane protein 199	0.132781	Cluster 2	2767
Tmem200a	Tmem200a	transmembrane protein 200A	0.781383	Cluster 2	2767
Tmem200c	Tmem200c	transmembrane protein 200C	0.405761	Cluster 2	2767
Tmem215	Tmem215	transmembrane protein 215	0.846236	Cluster 2	2767
Tmem230	Tmem230	transmembrane protein 230	0.136062	Cluster 2	2767
Tmem232	Tmem232	transmembrane protein 232	0.612352	Cluster 2	2767
Tmem25	Tmem25	transmembrane protein 25	0.460564	Cluster 2	2767
Tmem251	Tmem251	transmembrane protein 251	0.16642	Cluster 2	2767
Tmem254	Tmem254	transmembrane protein 254	0.296271	Cluster 2	2767
Tmem35a	Tmem35a	transmembrane protein 35A	0.18766	Cluster 2	2767
Tmem38a	Tmem38a	transmembrane protein 38A	0.149607	Cluster 2	2767
Tmem50b	Tmem50b	transmembrane protein 50B	0.136993	Cluster 2	2767
Tmem59l	Tmem59l	transmembrane protein 59-like	0.454855	Cluster 2	2767
Tmem63b	Tmem63b	transmembrane protein 63b	0.201418	Cluster 2	2767
Tmem70	Tmem70	transmembrane protein 70	0.168496	Cluster 2	2767
Tmem74	Tmem74	transmembrane protein 74	0.831365	Cluster 2	2767
Tmem8b	Tmem8b	transmembrane protein 8B	0.31601	Cluster 2	2767
Tmem9	Tmem9	transmembrane protein 9	0.260592	Cluster 2	2767
Tmem9b	Tmem9b	TMEM9 domain family, member B	0.114144	Cluster 2	2767
Tmod3	Tmod3	tropomodulin 3	0.406253	Cluster 2	2767
Tmsb4x	Tmsb4x	thymosin, beta 4, X chromosome	0.309742	Cluster 2	2767
Tmtc4	Tmtc4	transmembrane and tetratricopeptide repeat containing 4	0.519967	Cluster 2	2767
Tmub2	Tmub2	transmembrane and ubiquitin-like domain containing 2	0.143452	Cluster 2	2767
Tmx2	Tmx2	thioredoxin-related transmembrane protein 2	0.103315	Cluster 2	2767
Tnfaip1	Tnfaip1	tumor necrosis factor, alpha-induced protein 1 (endothelial)	0.153268	Cluster 2	2767
Tnfaip8l3	Tnfaip8l3	tumor necrosis factor, alpha-induced protein 8-like 3	0.758587	Cluster 2	2767
Tnfrsf21	Tnfrsf21	tumor necrosis factor receptor superfamily, member 21	0.437397	Cluster 2	2767
Tnfrsf25	Tnfrsf25	tumor necrosis factor receptor superfamily, member 25	0.727174	Cluster 2	2767
Tnip2	Tnip2	TNFAIP3 interacting protein 2	0.435493	Cluster 2	2767
Tnks1bp1	Tnks1bp1	tankyrase 1 binding protein 1	0.575864	Cluster 2	2767
Tnpo2	Tnpo2	transportin 2 (importin 3, karyopherin beta 2b)	0.21324	Cluster 2	2767
Tnpo3	Tnpo3	transportin 3	0.166872	Cluster 2	2767
Tnxb	Tnxb	tenascin XB	0.8296	Cluster 2	2767
Tollip	Tollip	toll interacting protein	0.220518	Cluster 2	2767
Tom1l2	Tom1l2	target of myb1-like 2 (chicken)	0.140512	Cluster 2	2767
Tomm34	Tomm34	translocase of outer mitochondrial membrane 34	0.260455	Cluster 2	2767
Tonsl	Tonsl	tonsoku-like, DNA repair protein	0.454894	Cluster 2	2767
Top1mt	Top1mt	DNA topoisomerase 1, mitochondrial	0.322916	Cluster 2	2767
Tor1a	Tor1a	torsin family 1, member A (torsin A)	0.224444	Cluster 2	2767
Tor1b	Tor1b	torsin family 1, member B	0.179575	Cluster 2	2767
Tox2	Tox2	TOX high mobility group box family member 2	0.484025	Cluster 2	2767
Tox4	Tox4	TOX high mobility group box family member 4	0.150726	Cluster 2	2767
Tpcn2	Tpcn2	two pore segment channel 2	0.287861	Cluster 2	2767
Tpgs2	Tpgs2	tubulin polyglutamylase complex subunit 2	0.13025	Cluster 2	2767
Tpi1	Tpi1	triosephosphate isomerase 1	0.155271	Cluster 2	2767
Tpm3	Tpm3	tropomyosin 3, gamma	0.173609	Cluster 2	2767
Trabd	Trabd	TraB domain containing	0.142403	Cluster 2	2767
Trabd2b	Trabd2b	TraB domain containing 2B	0.661923	Cluster 2	2767
Traf3	Traf3	TNF receptor-associated factor 3	0.429598	Cluster 2	2767
Trafd1	Trafd1	TRAF type zinc finger domain containing 1	0.249178	Cluster 2	2767
Tram1	Tram1	translocating chain-associating membrane protein 1	0.312154	Cluster 2	2767
Trappc14	Trappc14	trafficking protein particle complex 14	0.216899	Cluster 2	2767
Trappc2	Trappc2	trafficking protein particle complex 2	0.237623	Cluster 2	2767
Trappc3	Trappc3	trafficking protein particle complex 3	0.0807183	Cluster 2	2767
Trappc5	Trappc5	trafficking protein particle complex 5	0.123886	Cluster 2	2767
Trhde	Trhde	TRH-degrading enzyme	0.829579	Cluster 2	2767
Trhr	Trhr	thyrotropin releasing hormone receptor	0.677851	Cluster 2	2767
Trim2	Trim2	tripartite motif-containing 2	0.339746	Cluster 2	2767
Trim27	Trim27	tripartite motif-containing 27	0.195704	Cluster 2	2767
Trim3	Trim3	tripartite motif-containing 3	0.239392	Cluster 2	2767
Trim32	Trim32	tripartite motif-containing 32	0.205285	Cluster 2	2767
Trip10	Trip10	thyroid hormone receptor interactor 10	0.384046	Cluster 2	2767
Trit1	Trit1	tRNA isopentenyltransferase 1	0.254126	Cluster 2	2767
Trmt12	Trmt12	tRNA methyltransferase 12	0.155588	Cluster 2	2767
Trp53i11	Trp53i11	transformation related protein 53 inducible protein 11	0.442243	Cluster 2	2767
Trp53rka	Trp53rka	transformation related protein 53 regulating kinase A	0.146405	Cluster 2	2767
Trp63	Trp63	transformation related protein 63	0.482581	Cluster 2	2767
Trp73	Trp73	transformation related protein 73	0.717787	Cluster 2	2767
Trpc4	Trpc4	transient receptor potential cation channel, subfamily C, member 4	0.794069	Cluster 2	2767
Trpc6	Trpc6	transient receptor potential cation channel, subfamily C, member 6	0.549118	Cluster 2	2767
Trpv2	Trpv2	transient receptor potential cation channel, subfamily V, member 2	0.261391	Cluster 2	2767
Tsc22d1	Tsc22d1	TSC22 domain family, member 1	0.126764	Cluster 2	2767
Tsen15	Tsen15	tRNA splicing endonuclease subunit 15	0.263876	Cluster 2	2767
Tsen34	Tsen34	tRNA splicing endonuclease subunit 34	0.173056	Cluster 2	2767
Tsg101	Tsg101	tumor susceptibility gene 101	0.111661	Cluster 2	2767
Tspan13	Tspan13	tetraspanin 13	0.35171	Cluster 2	2767
Tspan17	Tspan17	tetraspanin 17	0.457915	Cluster 2	2767
Tspan18	Tspan18	tetraspanin 18	0.843542	Cluster 2	2767
Tspan33	Tspan33	tetraspanin 33	0.552088	Cluster 2	2767
Tspan4	Tspan4	tetraspanin 4	0.240845	Cluster 2	2767
Tspan5	Tspan5	tetraspanin 5	0.222163	Cluster 2	2767
Tspan6	Tspan6	tetraspanin 6	0.401407	Cluster 2	2767
Tsr1	Tsr1	TSR1 20S rRNA accumulation	0.240936	Cluster 2	2767
Tsr2	Tsr2	TSR2 20S rRNA accumulation	0.184712	Cluster 2	2767
Tstd3	Tstd3	thiosulfate sulfurtransferase (rhodanese)-like domain containing 3	0.248308	Cluster 2	2767
Ttc26	Ttc26	tetratricopeptide repeat domain 26	0.336737	Cluster 2	2767
Ttc39c	Ttc39c	tetratricopeptide repeat domain 39C	0.358269	Cluster 2	2767
Ttc7b	Ttc7b	tetratricopeptide repeat domain 7B	0.171268	Cluster 2	2767
Ttll12	Ttll12	tubulin tyrosine ligase-like family, member 12	0.186826	Cluster 2	2767
Tub	Tub	tubby bipartite transcription factor	0.600957	Cluster 2	2767
Tuba1b	Tuba1b	tubulin, alpha 1B	0.345461	Cluster 2	2767
Tuba4a	Tuba4a	tubulin, alpha 4A	0.133664	Cluster 2	2767
Tuba8	Tuba8	tubulin, alpha 8	0.553678	Cluster 2	2767
Tubb2a	Tubb2a	tubulin, beta 2A class IIA	0.500914	Cluster 2	2767
Tubb2b	Tubb2b	tubulin, beta 2B class IIB	0.247221	Cluster 2	2767
Tubb4b	Tubb4b	tubulin, beta 4B class IVB	0.284604	Cluster 2	2767
Tubb5	Tubb5	tubulin, beta 5 class I	0.137579	Cluster 2	2767
Tubb6	Tubb6	tubulin, beta 6 class V	0.20358	Cluster 2	2767
Tubg1	Tubg1	tubulin, gamma 1	0.115689	Cluster 2	2767
Tubgcp2	Tubgcp2	tubulin, gamma complex associated protein 2	0.258658	Cluster 2	2767
Tubgcp6	Tubgcp6	tubulin, gamma complex associated protein 6	0.167702	Cluster 2	2767
Tunar	Tunar	Tcl1 upstream neural differentiation associated RNA	0.431967	Cluster 2	2767
Tusc1	Tusc1	tumor suppressor candidate 1	0.382444	Cluster 2	2767
Tusc2	Tusc2	tumor suppressor 2, mitochondrial calcium regulator	0.136764	Cluster 2	2767
Tvp23a	Tvp23a	trans-golgi network vesicle protein 23A	0.191968	Cluster 2	2767
Twf2	Twf2	twinfilin actin binding protein 2	0.191395	Cluster 2	2767
Twist1	Twist1	twist basic helix-loop-helix transcription factor 1	0.745043	Cluster 2	2767
Twist2	Twist2	twist basic helix-loop-helix transcription factor 2	0.859996	Cluster 2	2767
Txndc15	Txndc15	thioredoxin domain containing 15	0.0910959	Cluster 2	2767
Txnl1	Txnl1	thioredoxin-like 1	0.195518	Cluster 2	2767
Txnrd3	Txnrd3	thioredoxin reductase 3	0.329419	Cluster 2	2767
Tyk2	Tyk2	tyrosine kinase 2	0.255108	Cluster 2	2767
Tymp	Tymp	thymidine phosphorylase	0.324485	Cluster 2	2767
Tyw5	Tyw5	tRNA-yW synthesizing protein 5	0.210602	Cluster 2	2767
Uba5	Uba5	ubiquitin-like modifier activating enzyme 5	0.203073	Cluster 2	2767
Ubac2	Ubac2	ubiquitin associated domain containing 2	0.21559	Cluster 2	2767
Ubald2	Ubald2	UBA-like domain containing 2	0.209749	Cluster 2	2767
Ubash3a	Ubash3a	ubiquitin associated and SH3 domain containing, A	0.423236	Cluster 2	2767
Ube2e1	Ube2e1	ubiquitin-conjugating enzyme E2E 1	0.204287	Cluster 2	2767
Ube2e2	Ube2e2	ubiquitin-conjugating enzyme E2E 2	0.339433	Cluster 2	2767
Ube2e3	Ube2e3	ubiquitin-conjugating enzyme E2E 3	0.229673	Cluster 2	2767
Ube2f	Ube2f	ubiquitin-conjugating enzyme E2F (putative)	0.11725	Cluster 2	2767
Ube2g2	Ube2g2	ubiquitin-conjugating enzyme E2G 2	0.165582	Cluster 2	2767
Ube2j1	Ube2j1	ubiquitin-conjugating enzyme E2J 1	0.200495	Cluster 2	2767
Ube2j2	Ube2j2	ubiquitin-conjugating enzyme E2J 2	0.110042	Cluster 2	2767
Ube2l3	Ube2l3	ubiquitin-conjugating enzyme E2L 3	0.112496	Cluster 2	2767
Ube2l6	Ube2l6	ubiquitin-conjugating enzyme E2L 6	0.274889	Cluster 2	2767
Ube2o	Ube2o	ubiquitin-conjugating enzyme E2O	0.136987	Cluster 2	2767
Ube2q1	Ube2q1	ubiquitin-conjugating enzyme E2Q family member 1	0.206823	Cluster 2	2767
Ube2ql1	Ube2ql1	ubiquitin-conjugating enzyme E2Q family-like 1	0.516244	Cluster 2	2767
Ube2w	Ube2w	ubiquitin-conjugating enzyme E2W (putative)	0.228503	Cluster 2	2767
Ube2z	Ube2z	ubiquitin-conjugating enzyme E2Z	0.184417	Cluster 2	2767
Ublcp1	Ublcp1	ubiquitin-like domain containing CTD phosphatase 1	0.234981	Cluster 2	2767
Uchl5	Uchl5	ubiquitin carboxyl-terminal esterase L5	0.174049	Cluster 2	2767
Uckl1	Uckl1	uridine-cytidine kinase 1-like 1	0.144441	Cluster 2	2767
Ucma	Ucma	upper zone of growth plate and cartilage matrix associated	0.718563	Cluster 2	2767
Ufd1	Ufd1	ubiquitin recognition factor in ER-associated degradation 1	0.127807	Cluster 2	2767
Ufsp2	Ufsp2	UFM1-specific peptidase 2	0.0974267	Cluster 2	2767
Uimc1	Uimc1	ubiquitin interaction motif containing 1	0.216357	Cluster 2	2767
Umodl1	Umodl1	uromodulin-like 1	1.09488	Cluster 2	2767
Unc119	Unc119	unc-119 lipid binding chaperone	0.355993	Cluster 2	2767
Unc13b	Unc13b	unc-13 homolog B	0.586509	Cluster 2	2767
Unc5a	Unc5a	unc-5 netrin receptor A	0.432513	Cluster 2	2767
Unc5c	Unc5c	unc-5 netrin receptor C	0.434708	Cluster 2	2767
Upf3a	Upf3a	UPF3 regulator of nonsense transcripts homolog A (yeast)	0.128536	Cluster 2	2767
Upp2	Upp2	uridine phosphorylase 2	0.288424	Cluster 2	2767
Uqcc1	Uqcc1	ubiquinol-cytochrome c reductase complex assembly factor 1	0.188105	Cluster 2	2767
Uqcrc2	Uqcrc2	ubiquinol cytochrome c reductase core protein 2	0.156958	Cluster 2	2767
Uqcrfs1	Uqcrfs1	ubiquinol-cytochrome c reductase, Rieske iron-sulfur polypeptide 1	0.132362	Cluster 2	2767
Uros	Uros	uroporphyrinogen III synthase	0.194126	Cluster 2	2767
Usf1	Usf1	upstream transcription factor 1	0.206149	Cluster 2	2767
Usp20	Usp20	ubiquitin specific peptidase 20	0.214998	Cluster 2	2767
Usp22	Usp22	ubiquitin specific peptidase 22	0.234401	Cluster 2	2767
Usp46	Usp46	ubiquitin specific peptidase 46	0.357067	Cluster 2	2767
Usp50	Usp50	ubiquitin specific peptidase 50	0.716766	Cluster 2	2767
Ust	Ust	uronyl-2-sulfotransferase	0.412207	Cluster 2	2767
Utp14a	Utp14a	UTP14A small subunit processome component	0.146604	Cluster 2	2767
Utp20	Utp20	UTP20 small subunit processome component	0.203086	Cluster 2	2767
Utp3	Utp3	UTP3 small subunit processome component	0.112776	Cluster 2	2767
Utp4	Utp4	UTP4 small subunit processome component	0.231717	Cluster 2	2767
Uvrag	Uvrag	UV radiation resistance associated gene	0.190854	Cluster 2	2767
Vamp2	Vamp2	vesicle-associated membrane protein 2	0.176848	Cluster 2	2767
Vasp	Vasp	vasodilator-stimulated phosphoprotein	0.218161	Cluster 2	2767
Vcp	Vcp	valosin containing protein	0.12628	Cluster 2	2767
Vdac2	Vdac2	voltage-dependent anion channel 2	0.150195	Cluster 2	2767
Vdac3	Vdac3	voltage-dependent anion channel 3	0.121808	Cluster 2	2767
Vegfd	Vegfd	vascular endothelial growth factor D	0.524043	Cluster 2	2767
Vip	Vip	vasoactive intestinal polypeptide	0.74318	Cluster 2	2767
Vps13d	Vps13d	vacuolar protein sorting 13D	0.164118	Cluster 2	2767
Vps26a	Vps26a	VPS26 retromer complex component A	0.21658	Cluster 2	2767
Vps26b	Vps26b	VPS26 retromer complex component B	0.143003	Cluster 2	2767
Vps33b	Vps33b	vacuolar protein sorting 33B	0.181101	Cluster 2	2767
Vps35l	Vps35l	VPS35 endosomal protein sorting factor like	0.156282	Cluster 2	2767
Vps36	Vps36	vacuolar protein sorting 36	0.244162	Cluster 2	2767
Vps37d	Vps37d	vacuolar protein sorting 37D	0.40865	Cluster 2	2767
Vps45	Vps45	vacuolar protein sorting 45	0.202731	Cluster 2	2767
Vps4a	Vps4a	vacuolar protein sorting 4A	0.0961689	Cluster 2	2767
Vps52	Vps52	VPS52 GARP complex subunit	0.146604	Cluster 2	2767
Vps53	Vps53	VPS53 GARP complex subunit	0.142576	Cluster 2	2767
Vsnl1	Vsnl1	visinin-like 1	0.56731	Cluster 2	2767
Vstm2b	Vstm2b	V-set and transmembrane domain containing 2B	0.313664	Cluster 2	2767
Vwa3a	Vwa3a	von Willebrand factor A domain containing 3A	0.642565	Cluster 2	2767
Vwa3b	Vwa3b	von Willebrand factor A domain containing 3B	0.89641	Cluster 2	2767
Vxn	Vxn	vexin	0.634861	Cluster 2	2767
Wars	Wars	tryptophanyl-tRNA synthetase	0.155964	Cluster 2	2767
Wasf1	Wasf1	WASP family, member 1	0.38434	Cluster 2	2767
Wbp11	Wbp11	WW domain binding protein 11	0.189243	Cluster 2	2767
Wbp2	Wbp2	WW domain binding protein 2	0.165263	Cluster 2	2767
Wdpcp	Wdpcp	WD repeat containing planar cell polarity effector	0.288506	Cluster 2	2767
Wdr1	Wdr1	WD repeat domain 1	0.387395	Cluster 2	2767
Wdr11	Wdr11	WD repeat domain 11	0.183019	Cluster 2	2767
Wdr12	Wdr12	WD repeat domain 12	0.172283	Cluster 2	2767
Wdr24	Wdr24	WD repeat domain 24	0.169775	Cluster 2	2767
Wdr3	Wdr3	WD repeat domain 3	0.251551	Cluster 2	2767
Wdr35	Wdr35	WD repeat domain 35	0.234048	Cluster 2	2767
Wdr61	Wdr61	WD repeat domain 61	0.186345	Cluster 2	2767
Wdr66	Wdr66	WD repeat domain 66	0.398863	Cluster 2	2767
Wdr7	Wdr7	WD repeat domain 7	0.349507	Cluster 2	2767
Wdr73	Wdr73	WD repeat domain 73	0.215444	Cluster 2	2767
Wdr81	Wdr81	WD repeat domain 81	0.161364	Cluster 2	2767
Wdr82	Wdr82	WD repeat domain containing 82	0.232478	Cluster 2	2767
Wdsub1	Wdsub1	WD repeat, SAM and U-box domain containing 1	0.209922	Cluster 2	2767
Wdtc1	Wdtc1	WD and tetratricopeptide repeats 1	0.140559	Cluster 2	2767
Whamm	Whamm	WAS protein homolog associated with actin, golgi membranes and microtubules	0.257978	Cluster 2	2767
Wipf3	Wipf3	WAS/WASL interacting protein family, member 3	0.339103	Cluster 2	2767
Wiz	Wiz	widely-interspaced zinc finger motifs	0.199408	Cluster 2	2767
Wnk2	Wnk2	WNK lysine deficient protein kinase 2	0.212251	Cluster 2	2767
Wnt11	Wnt11	wingless-type MMTV integration site family, member 11	0.724807	Cluster 2	2767
Wnt4	Wnt4	wingless-type MMTV integration site family, member 4	0.472401	Cluster 2	2767
Wnt5b	Wnt5b	wingless-type MMTV integration site family, member 5B	0.360889	Cluster 2	2767
Wnt7a	Wnt7a	wingless-type MMTV integration site family, member 7A	0.254481	Cluster 2	2767
Wnt7b	Wnt7b	wingless-type MMTV integration site family, member 7B	0.495327	Cluster 2	2767
Wnt9a	Wnt9a	wingless-type MMTV integration site family, member 9A	0.601406	Cluster 2	2767
Wscd1	Wscd1	WSC domain containing 1	0.159375	Cluster 2	2767
Xpnpep1	Xpnpep1	X-prolyl aminopeptidase (aminopeptidase P) 1, soluble	0.168823	Cluster 2	2767
Xpo5	Xpo5	exportin 5	0.150673	Cluster 2	2767
Xylb	Xylb	xylulokinase homolog (H. influenzae)	0.284486	Cluster 2	2767
Yaf2	Yaf2	YY1 associated factor 2	0.211095	Cluster 2	2767
Yars2	Yars2	tyrosyl-tRNA synthetase 2 (mitochondrial)	0.168319	Cluster 2	2767
Ybx2	Ybx2	Y box protein 2	0.558262	Cluster 2	2767
Yipf1	Yipf1	Yip1 domain family, member 1	0.121493	Cluster 2	2767
Ykt6	Ykt6	YKT6 v-SNARE homolog (S. cerevisiae)	0.105991	Cluster 2	2767
Ypel1	Ypel1	yippee like 1	0.37585	Cluster 2	2767
Ypel3	Ypel3	yippee like 3	0.187995	Cluster 2	2767
Ypel4	Ypel4	yippee like 4	0.386092	Cluster 2	2767
Ythdf1	Ythdf1	YTH N6-methyladenosine RNA binding protein 1	0.167833	Cluster 2	2767
Ywhab	Ywhab	tyrosine 3-monooxygenase/tryptophan 5-monooxygenase activation protein, beta polypeptide	0.261847	Cluster 2	2767
Ywhae	Ywhae	tyrosine 3-monooxygenase/tryptophan 5-monooxygenase activation protein, epsilon polypeptide	0.176582	Cluster 2	2767
Ywhag	Ywhag	tyrosine 3-monooxygenase/tryptophan 5-monooxygenase activation protein, gamma polypeptide	0.380491	Cluster 2	2767
Ywhah	Ywhah	tyrosine 3-monooxygenase/tryptophan 5-monooxygenase activation protein, eta polypeptide	0.491271	Cluster 2	2767
Zan	Zan	zonadhesin	0.643236	Cluster 2	2767
Zap70	Zap70	zeta-chain (TCR) associated protein kinase	0.682823	Cluster 2	2767
Zbtb16	Zbtb16	zinc finger and BTB domain containing 16	0.892332	Cluster 2	2767
Zbtb18	Zbtb18	zinc finger and BTB domain containing 18	0.696642	Cluster 2	2767
Zbtb20	Zbtb20	zinc finger and BTB domain containing 20	0.470585	Cluster 2	2767
Zbtb8b	Zbtb8b	zinc finger and BTB domain containing 8b	0.480703	Cluster 2	2767
Zc3h13	Zc3h13	zinc finger CCCH type containing 13	0.164472	Cluster 2	2767
Zc3h3	Zc3h3	zinc finger CCCH type containing 3	0.158683	Cluster 2	2767
Zcchc17	Zcchc17	zinc finger, CCHC domain containing 17	0.158596	Cluster 2	2767
Zcchc18	Zcchc18	zinc finger, CCHC domain containing 18	0.217034	Cluster 2	2767
Zcchc3	Zcchc3	zinc finger, CCHC domain containing 3	0.180181	Cluster 2	2767
Zdhhc23	Zdhhc23	zinc finger, DHHC domain containing 23	0.519065	Cluster 2	2767
Zdhhc24	Zdhhc24	zinc finger, DHHC domain containing 24	0.209515	Cluster 2	2767
Zdhhc3	Zdhhc3	zinc finger, DHHC domain containing 3	0.113239	Cluster 2	2767
Zeb2	Zeb2	zinc finger E-box binding homeobox 2	0.472282	Cluster 2	2767
Zer1	Zer1	zyg-11 related, cell cycle regulator	0.243572	Cluster 2	2767
Zfand3	Zfand3	zinc finger, AN1-type domain 3	0.154499	Cluster 2	2767
Zfp13	Zfp13	zinc finger protein 13	0.237409	Cluster 2	2767
Zfp189	Zfp189	zinc finger protein 189	0.652528	Cluster 2	2767
Zfp202	Zfp202	zinc finger protein 202	0.287945	Cluster 2	2767
Zfp251	Zfp251	zinc finger protein 251	0.37915	Cluster 2	2767
Zfp260	Zfp260	zinc finger protein 260	0.286681	Cluster 2	2767
Zfp277	Zfp277	zinc finger protein 277	0.162765	Cluster 2	2767
Zfp282	Zfp282	zinc finger protein 282	0.197727	Cluster 2	2767
Zfp30	Zfp30	zinc finger protein 30	0.265406	Cluster 2	2767
Zfp316	Zfp316	zinc finger protein 316	0.337817	Cluster 2	2767
Zfp330	Zfp330	zinc finger protein 330	0.179497	Cluster 2	2767
Zfp335	Zfp335	zinc finger protein 335	0.204437	Cluster 2	2767
Zfp553	Zfp553	zinc finger protein 553	0.129833	Cluster 2	2767
Zfp57	Zfp57	zinc finger protein 57	0.417536	Cluster 2	2767
Zfp608	Zfp608	zinc finger protein 608	0.529352	Cluster 2	2767
Zfp647	Zfp647	zinc finger protein 647	0.388142	Cluster 2	2767
Zfp651	Zfp651	zinc finger protein 651	0.195106	Cluster 2	2767
Zfp697	Zfp697	zinc finger protein 697	0.343503	Cluster 2	2767
Zfp7	Zfp7	zinc finger protein 7	0.363177	Cluster 2	2767
Zfp703	Zfp703	zinc finger protein 703	0.223713	Cluster 2	2767
Zfp831	Zfp831	zinc finger protein 831	0.359259	Cluster 2	2767
Zfp853	Zfp853	zinc finger protein 853	0.602137	Cluster 2	2767
Zfp867	Zfp867	zinc finger protein 867	0.224074	Cluster 2	2767
Zfp87	Zfp87	zinc finger protein 87	0.230927	Cluster 2	2767
Zfp956	Zfp956	zinc finger protein 956	0.217266	Cluster 2	2767
Zfpl1	Zfpl1	zinc finger like protein 1	0.124466	Cluster 2	2767
Zfpm1	Zfpm1	zinc finger protein, multitype 1	0.163174	Cluster 2	2767
Zfpm2	Zfpm2	zinc finger protein, multitype 2	0.757774	Cluster 2	2767
Zfr2	Zfr2	zinc finger RNA binding protein 2	0.16502	Cluster 2	2767
Zfta	Zfta	zinc finger translocation associated	0.50584	Cluster 2	2767
Zhx2	Zhx2	zinc fingers and homeoboxes 2	0.296667	Cluster 2	2767
Zkscan6	Zkscan6	zinc finger with KRAB and SCAN domains 6	0.181275	Cluster 2	2767
Zmat2	Zmat2	zinc finger, matrin type 2	0.146552	Cluster 2	2767
Zmat4	Zmat4	zinc finger, matrin type 4	0.459018	Cluster 2	2767
Zmynd19	Zmynd19	zinc finger, MYND domain containing 19	0.197386	Cluster 2	2767
Znrf2	Znrf2	zinc and ring finger 2	0.463839	Cluster 2	2767
Zscan18	Zscan18	zinc finger and SCAN domain containing 18	0.242867	Cluster 2	2767
Zswim1	Zswim1	zinc finger SWIM-type containing 1	0.212587	Cluster 2	2767
Zswim3	Zswim3	zinc finger SWIM-type containing 3	0.18878	Cluster 2	2767
Zswim8	Zswim8	zinc finger SWIM-type containing 8	0.150808	Cluster 2	2767
Zwint	Zwint	ZW10 interactor	0.126941	Cluster 2	2767
Zxdc	Zxdc	ZXD family zinc finger C	0.146928	Cluster 2	2767
Zyx	Zyx	zyxin	0.2722	Cluster 2	2767
1700014D04Rik	1700014D04Rik	RIKEN cDNA 1700014D04 gene	0.887661	Cluster 3	1244
1700037H04Rik	1700037H04Rik	RIKEN cDNA 1700037H04 gene	0.467716	Cluster 3	1244
1810020O05Rik	1810020O05Rik	Riken cDNA 1810020O05 gene	0.592158	Cluster 3	1244
2510009E07Rik	2510009E07Rik	RIKEN cDNA 2510009E07 gene	0.303657	Cluster 3	1244
4931422A03Rik	4931422A03Rik	RIKEN cDNA 4931422A03 gene	0.985	Cluster 3	1244
4933407L21Rik	4933407L21Rik	RIKEN cDNA 4933407L21 gene	0.442859	Cluster 3	1244
Abat	Abat	4-aminobutyrate aminotransferase	0.33574	Cluster 3	1244
Abcb1a	Abcb1a	ATP-binding cassette, sub-family B (MDR/TAP), member 1A	0.18915	Cluster 3	1244
Abcb9	Abcb9	ATP-binding cassette, sub-family B (MDR/TAP), member 9	0.367391	Cluster 3	1244
Abcc10	Abcc10	ATP-binding cassette, sub-family C (CFTR/MRP), member 10	0.231774	Cluster 3	1244
Abcc12	Abcc12	ATP-binding cassette, sub-family C (CFTR/MRP), member 12	0.913339	Cluster 3	1244
Abcd2	Abcd2	ATP-binding cassette, sub-family D (ALD), member 2	0.257012	Cluster 3	1244
Abcg1	Abcg1	ATP binding cassette subfamily G member 1	0.188932	Cluster 3	1244
Abhd14a	Abhd14a	abhydrolase domain containing 14A	0.130467	Cluster 3	1244
Abhd5	Abhd5	abhydrolase domain containing 5	0.209402	Cluster 3	1244
Abi3bp	Abi3bp	ABI family member 3 binding protein	0.792418	Cluster 3	1244
Ablim2	Ablim2	actin-binding LIM protein 2	0.645929	Cluster 3	1244
Acer2	Acer2	alkaline ceramidase 2	0.487384	Cluster 3	1244
Ackr2	Ackr2	atypical chemokine receptor 2	0.667121	Cluster 3	1244
Acly	Acly	ATP citrate lyase	0.246004	Cluster 3	1244
Actn1	Actn1	actinin, alpha 1	0.447644	Cluster 3	1244
Actn2	Actn2	actinin alpha 2	0.332509	Cluster 3	1244
Acvr1c	Acvr1c	activin A receptor, type IC	0.692116	Cluster 3	1244
Acvrl1	Acvrl1	activin A receptor, type II-like 1	0.670238	Cluster 3	1244
Acy1	Acy1	aminoacylase 1	0.652091	Cluster 3	1244
Adam23	Adam23	a disintegrin and metallopeptidase domain 23	0.361908	Cluster 3	1244
Adam7	Adam7	a disintegrin and metallopeptidase domain 7	1.09772	Cluster 3	1244
Adamts3	Adamts3	a disintegrin-like and metallopeptidase (reprolysin type) with thrombospondin type 1 motif, 3	0.816759	Cluster 3	1244
Adamts4	Adamts4	a disintegrin-like and metallopeptidase (reprolysin type) with thrombospondin type 1 motif, 4	0.400579	Cluster 3	1244
Adamtsl5	Adamtsl5	ADAMTS-like 5	0.493766	Cluster 3	1244
Adcy3	Adcy3	adenylate cyclase 3	0.154213	Cluster 3	1244
Adcy5	Adcy5	adenylate cyclase 5	0.877367	Cluster 3	1244
Adgrl2	Adgrl2	adhesion G protein-coupled receptor L2	0.331526	Cluster 3	1244
Adipor2	Adipor2	adiponectin receptor 2	0.210243	Cluster 3	1244
Ado	Ado	2-aminoethanethiol (cysteamine) dioxygenase	0.244969	Cluster 3	1244
Adora2a	Adora2a	adenosine A2a receptor	1.07666	Cluster 3	1244
Adra2b	Adra2b	adrenergic receptor, alpha 2b	0.91064	Cluster 3	1244
Adra2c	Adra2c	adrenergic receptor, alpha 2c	0.452849	Cluster 3	1244
Aff3	Aff3	AF4/FMR2 family, member 3	0.229987	Cluster 3	1244
Agap1	Agap1	ArfGAP with GTPase domain, ankyrin repeat and PH domain 1	0.221731	Cluster 3	1244
Ago4	Ago4	argonaute RISC catalytic subunit 4	0.483661	Cluster 3	1244
Ahcy	Ahcy	S-adenosylhomocysteine hydrolase	0.110456	Cluster 3	1244
AI593442	AI593442	expressed sequence AI593442	0.416864	Cluster 3	1244
Aim2	Aim2	absent in melanoma 2	0.346573	Cluster 3	1244
Ak3	Ak3	adenylate kinase 3	0.126488	Cluster 3	1244
Akap1	Akap1	A kinase (PRKA) anchor protein 1	0.193202	Cluster 3	1244
Akap5	Akap5	A kinase (PRKA) anchor protein 5	0.545075	Cluster 3	1244
Akap9	Akap9	A kinase (PRKA) anchor protein (yotiao) 9	0.497761	Cluster 3	1244
Akt2	Akt2	thymoma viral proto-oncogene 2	0.201326	Cluster 3	1244
Aktip	Aktip	AKT interacting protein	0.175551	Cluster 3	1244
Alcam	Alcam	activated leukocyte cell adhesion molecule	0.536518	Cluster 3	1244
Amz1	Amz1	archaelysin family metallopeptidase 1	0.472142	Cluster 3	1244
Ankdd1a	Ankdd1a	ankyrin repeat and death domain containing 1A	0.602282	Cluster 3	1244
Ankk1	Ankk1	ankyrin repeat and kinase domain containing 1	1.27492	Cluster 3	1244
Ankrd13a	Ankrd13a	ankyrin repeat domain 13a	0.294762	Cluster 3	1244
Ankrd2	Ankrd2	ankyrin repeat domain 2 (stretch responsive muscle)	0.68162	Cluster 3	1244
Ankrd37	Ankrd37	ankyrin repeat domain 37	0.399451	Cluster 3	1244
Ankrd40	Ankrd40	ankyrin repeat domain 40	0.166914	Cluster 3	1244
Ankrd63	Ankrd63	ankyrin repeat domain 63	0.771479	Cluster 3	1244
Anln	Anln	anillin, actin binding protein	0.419612	Cluster 3	1244
Ano2	Ano2	anoctamin 2	0.860944	Cluster 3	1244
Ano3	Ano3	anoctamin 3	0.601519	Cluster 3	1244
Ap1ar	Ap1ar	adaptor-related protein complex 1 associated regulatory protein	0.23194	Cluster 3	1244
Ap1s1	Ap1s1	adaptor protein complex AP-1, sigma 1	0.23262	Cluster 3	1244
Ap1s2	Ap1s2	adaptor-related protein complex 1, sigma 2 subunit	0.327713	Cluster 3	1244
Apln	Apln	apelin	0.361215	Cluster 3	1244
Aqr	Aqr	aquarius	0.191086	Cluster 3	1244
Arel1	Arel1	apoptosis resistant E3 ubiquitin protein ligase 1	0.268835	Cluster 3	1244
Arg2	Arg2	arginase type II	0.665794	Cluster 3	1244
Arhgap10	Arhgap10	Rho GTPase activating protein 10	0.635292	Cluster 3	1244
Arhgap11a	Arhgap11a	Rho GTPase activating protein 11A	0.390432	Cluster 3	1244
Arhgap18	Arhgap18	Rho GTPase activating protein 18	0.407188	Cluster 3	1244
Arhgap19	Arhgap19	Rho GTPase activating protein 19	0.421705	Cluster 3	1244
Arhgap20	Arhgap20	Rho GTPase activating protein 20	0.353148	Cluster 3	1244
Arhgap32	Arhgap32	Rho GTPase activating protein 32	0.495379	Cluster 3	1244
Arhgap33	Arhgap33	Rho GTPase activating protein 33	0.50743	Cluster 3	1244
Arhgap40	Arhgap40	Rho GTPase activating protein 40	0.569864	Cluster 3	1244
Arhgdib	Arhgdib	Rho, GDP dissociation inhibitor (GDI) beta	0.650974	Cluster 3	1244
Arhgef15	Arhgef15	Rho guanine nucleotide exchange factor (GEF) 15	0.509678	Cluster 3	1244
Arhgef2	Arhgef2	rho/rac guanine nucleotide exchange factor (GEF) 2	0.209385	Cluster 3	1244
Arhgef39	Arhgef39	Rho guanine nucleotide exchange factor (GEF) 39	0.782659	Cluster 3	1244
Arhgef9	Arhgef9	CDC42 guanine nucleotide exchange factor (GEF) 9	0.225665	Cluster 3	1244
Arid3b	Arid3b	AT rich interactive domain 3B (BRIGHT-like)	0.519437	Cluster 3	1244
Arl4d	Arl4d	ADP-ribosylation factor-like 4D	0.719136	Cluster 3	1244
Arl5c	Arl5c	ADP-ribosylation factor-like 5C	0.370617	Cluster 3	1244
Arpin	Arpin	actin-related protein 2/3 complex inhibitor	0.175326	Cluster 3	1244
Arpp19	Arpp19	cAMP-regulated phosphoprotein 19	0.74861	Cluster 3	1244
Arpp21	Arpp21	cyclic AMP-regulated phosphoprotein, 21	0.789157	Cluster 3	1244
Arrb1	Arrb1	arrestin, beta 1	0.220324	Cluster 3	1244
Arrdc3	Arrdc3	arrestin domain containing 3	0.298379	Cluster 3	1244
Asb11	Asb11	ankyrin repeat and SOCS box-containing 11	0.716405	Cluster 3	1244
Asb2	Asb2	ankyrin repeat and SOCS box-containing 2	0.595717	Cluster 3	1244
Asic1	Asic1	acid-sensing (proton-gated) ion channel 1	0.517445	Cluster 3	1244
Asic4	Asic4	acid-sensing (proton-gated) ion channel family member 4	0.906955	Cluster 3	1244
Ass1	Ass1	argininosuccinate synthetase 1	0.345945	Cluster 3	1244
Atl2	Atl2	atlastin GTPase 2	0.279429	Cluster 3	1244
Atp1b3	Atp1b3	ATPase, Na+/K+ transporting, beta 3 polypeptide	0.185751	Cluster 3	1244
Atp2b1	Atp2b1	ATPase, Ca++ transporting, plasma membrane 1	0.381154	Cluster 3	1244
Atp2b2	Atp2b2	ATPase, Ca++ transporting, plasma membrane 2	0.321697	Cluster 3	1244
Atp6ap1l	Atp6ap1l	ATPase, H+ transporting, lysosomal accessory protein 1-like	0.851519	Cluster 3	1244
Atp6v0a2	Atp6v0a2	ATPase, H+ transporting, lysosomal V0 subunit A2	0.175217	Cluster 3	1244
Atxn1	Atxn1	ataxin 1	0.293101	Cluster 3	1244
B3gnt2	B3gnt2	UDP-GlcNAc:betaGal beta-1,3-N-acetylglucosaminyltransferase 2	0.800751	Cluster 3	1244
B4galt2	B4galt2	UDP-Gal:betaGlcNAc beta 1,4- galactosyltransferase, polypeptide 2	0.129751	Cluster 3	1244
B9d2	B9d2	B9 protein domain 2	0.2329	Cluster 3	1244
Bag5	Bag5	BCL2-associated athanogene 5	0.218353	Cluster 3	1244
Baiap2	Baiap2	brain-specific angiogenesis inhibitor 1-associated protein 2	0.288444	Cluster 3	1244
Baz1a	Baz1a	bromodomain adjacent to zinc finger domain 1A	0.77744	Cluster 3	1244
Bbs2	Bbs2	Bardet-Biedl syndrome 2 (human)	0.263768	Cluster 3	1244
BC049352	BC049352	cDNA sequence BC049352	0.955215	Cluster 3	1244
Bcar3	Bcar3	breast cancer anti-estrogen resistance 3	0.272154	Cluster 3	1244
Bcl11b	Bcl11b	B cell leukemia/lymphoma 11B	0.46818	Cluster 3	1244
Bcl2	Bcl2	B cell leukemia/lymphoma 2	0.495087	Cluster 3	1244
Bcr	Bcr	BCR activator of RhoGEF and GTPase	0.469955	Cluster 3	1244
Bend7	Bend7	BEN domain containing 7	0.448711	Cluster 3	1244
Bex1	Bex1	brain expressed X-linked 1	0.233251	Cluster 3	1244
Blmh	Blmh	bleomycin hydrolase	0.128156	Cluster 3	1244
Bmp2	Bmp2	bone morphogenetic protein 2	0.400009	Cluster 3	1244
Brms1	Brms1	breast cancer metastasis-suppressor 1	0.203985	Cluster 3	1244
Btbd17	Btbd17	BTB (POZ) domain containing 17	0.25442	Cluster 3	1244
Btbd19	Btbd19	BTB (POZ) domain containing 19	0.260179	Cluster 3	1244
Btg3	Btg3	BTG anti-proliferation factor 3	0.213843	Cluster 3	1244
C1qtnf12	C1qtnf12	C1q and tumor necrosis factor related 12	0.376104	Cluster 3	1244
C2cd2l	C2cd2l	C2 calcium-dependent domain containing 2-like	0.228937	Cluster 3	1244
C2cd5	C2cd5	C2 calcium-dependent domain containing 5	0.296041	Cluster 3	1244
Cacna1i	Cacna1i	calcium channel, voltage-dependent, alpha 1I subunit	0.290723	Cluster 3	1244
Cacna2d3	Cacna2d3	calcium channel, voltage-dependent, alpha2/delta subunit 3	0.434236	Cluster 3	1244
Cacng1	Cacng1	calcium channel, voltage-dependent, gamma subunit 1	1.17122	Cluster 3	1244
Cacng2	Cacng2	calcium channel, voltage-dependent, gamma subunit 2	0.324904	Cluster 3	1244
Cacng3	Cacng3	calcium channel, voltage-dependent, gamma subunit 3	0.341756	Cluster 3	1244
Cacng4	Cacng4	calcium channel, voltage-dependent, gamma subunit 4	0.761878	Cluster 3	1244
Calb1	Calb1	calbindin 1	0.27195	Cluster 3	1244
Calcoco1	Calcoco1	calcium binding and coiled coil domain 1	0.156593	Cluster 3	1244
Caln1	Caln1	calneuron 1	0.324351	Cluster 3	1244
Camk2n1	Camk2n1	calcium/calmodulin-dependent protein kinase II inhibitor 1	0.372987	Cluster 3	1244
Camk4	Camk4	calcium/calmodulin-dependent protein kinase IV	0.611221	Cluster 3	1244
Camkk2	Camkk2	calcium/calmodulin-dependent protein kinase kinase 2, beta	0.343002	Cluster 3	1244
Cap1	Cap1	CAP, adenylate cyclase-associated protein 1 (yeast)	0.166469	Cluster 3	1244
Car11	Car11	carbonic anhydrase 11	0.423149	Cluster 3	1244
Car9	Car9	carbonic anhydrase 9	0.783645	Cluster 3	1244
Carhsp1	Carhsp1	calcium regulated heat stable protein 1	0.373971	Cluster 3	1244
Carns1	Carns1	carnosine synthase 1	0.525384	Cluster 3	1244
Caskin2	Caskin2	CASK-interacting protein 2	0.18193	Cluster 3	1244
Casq2	Casq2	calsequestrin 2	0.671946	Cluster 3	1244
Cass4	Cass4	Cas scaffolding protein family member 4	0.394101	Cluster 3	1244
Cbr3	Cbr3	carbonyl reductase 3	0.45909	Cluster 3	1244
Cbx4	Cbx4	chromobox 4	0.212974	Cluster 3	1244
Ccdc106	Ccdc106	coiled-coil domain containing 106	0.156491	Cluster 3	1244
Ccdc15	Ccdc15	coiled-coil domain containing 15	0.384758	Cluster 3	1244
Ccdc187	Ccdc187	coiled-coil domain containing 187	0.813057	Cluster 3	1244
Ccdc42	Ccdc42	coiled-coil domain containing 42	0.647665	Cluster 3	1244
Ccdc63	Ccdc63	coiled-coil domain containing 63	0.52574	Cluster 3	1244
Ccdc85c	Ccdc85c	coiled-coil domain containing 85C	0.307099	Cluster 3	1244
Ccdc88c	Ccdc88c	coiled-coil domain containing 88C	0.589171	Cluster 3	1244
Ccdc92b	Ccdc92b	coiled-coil domain containing 92B	0.171207	Cluster 3	1244
Ccm2	Ccm2	cerebral cavernous malformation 2	0.415476	Cluster 3	1244
Ccna2	Ccna2	cyclin A2	0.306322	Cluster 3	1244
Ccng2	Ccng2	cyclin G2	0.235597	Cluster 3	1244
Ccno	Ccno	cyclin O	0.507762	Cluster 3	1244
Ccnyl1	Ccnyl1	cyclin Y-like 1	0.449444	Cluster 3	1244
Ccp110	Ccp110	centriolar coiled coil protein 110	0.285507	Cluster 3	1244
Cd163	Cd163	CD163 antigen	0.822334	Cluster 3	1244
Cd164l2	Cd164l2	CD164 sialomucin-like 2	0.372779	Cluster 3	1244
Cd302	Cd302	CD302 antigen	0.379865	Cluster 3	1244
Cd4	Cd4	CD4 antigen	1.07532	Cluster 3	1244
Cd47	Cd47	CD47 antigen (Rh-related antigen, integrin-associated signal transducer)	0.203796	Cluster 3	1244
Cd68	Cd68	CD68 antigen	0.354481	Cluster 3	1244
Cd72	Cd72	CD72 antigen	0.962209	Cluster 3	1244
Cdc42ep3	Cdc42ep3	CDC42 effector protein (Rho GTPase binding) 3	0.748334	Cluster 3	1244
Cdcp1	Cdcp1	CUB domain containing protein 1	0.742369	Cluster 3	1244
Cdh13	Cdh13	cadherin 13	0.384444	Cluster 3	1244
Cdh22	Cdh22	cadherin 22	0.301548	Cluster 3	1244
Cdh7	Cdh7	cadherin 7, type 2	0.685017	Cluster 3	1244
Cdin1	Cdin1	CDAN1 interacting nuclease 1	0.253123	Cluster 3	1244
Cdk17	Cdk17	cyclin-dependent kinase 17	0.281312	Cluster 3	1244
Cdk19	Cdk19	cyclin-dependent kinase 19	0.332579	Cluster 3	1244
Cdk5r2	Cdk5r2	cyclin-dependent kinase 5, regulatory subunit 2 (p39)	0.244316	Cluster 3	1244
Cdo1	Cdo1	cysteine dioxygenase 1, cytosolic	0.290238	Cluster 3	1244
Cdr2	Cdr2	cerebellar degeneration-related 2	0.396647	Cluster 3	1244
Celf1	Celf1	CUGBP, Elav-like family member 1	0.221966	Cluster 3	1244
Cenpj	Cenpj	centromere protein J	0.36664	Cluster 3	1244
Cep126	Cep126	centrosomal protein 126	0.450406	Cluster 3	1244
Cep128	Cep128	centrosomal protein 128	0.588913	Cluster 3	1244
Cep63	Cep63	centrosomal protein 63	0.263617	Cluster 3	1244
Cep83	Cep83	centrosomal protein 83	0.162372	Cluster 3	1244
Cfap99	Cfap99	cilia and flagella associated protein 99	0.521098	Cluster 3	1244
Cgref1	Cgref1	cell growth regulator with EF hand domain 1	0.331209	Cluster 3	1244
Chat	Chat	choline acetyltransferase	1.13406	Cluster 3	1244
Chia1	Chia1	chitinase, acidic 1	0.386543	Cluster 3	1244
Chmp1b	Chmp1b	charged multivesicular body protein 1B	0.202391	Cluster 3	1244
Chmp3	Chmp3	charged multivesicular body protein 3	0.188081	Cluster 3	1244
Chodl	Chodl	chondrolectin	0.608622	Cluster 3	1244
Chpf2	Chpf2	chondroitin polymerizing factor 2	0.15328	Cluster 3	1244
Chrm4	Chrm4	cholinergic receptor, muscarinic 4	0.72388	Cluster 3	1244
Chst15	Chst15	carbohydrate sulfotransferase 15	0.283611	Cluster 3	1244
Chsy3	Chsy3	chondroitin sulfate synthase 3	0.412081	Cluster 3	1244
Chtop	Chtop	chromatin target of PRMT1	0.0935542	Cluster 3	1244
Cipc	Cipc	CLOCK interacting protein, circadian	0.253911	Cluster 3	1244
Cish	Cish	cytokine inducible SH2-containing protein	0.437159	Cluster 3	1244
Cit	Cit	citron	0.614481	Cluster 3	1244
Cited4	Cited4	Cbp/p300-interacting transactivator, with Glu/Asp-rich carboxy-terminal domain, 4	0.8238	Cluster 3	1244
Ckb	Ckb	creatine kinase, brain	0.349907	Cluster 3	1244
Cldn12	Cldn12	claudin 12	0.335659	Cluster 3	1244
Clec12a	Clec12a	C-type lectin domain family 12, member a	0.455934	Cluster 3	1244
Clip4	Clip4	CAP-GLY domain containing linker protein family, member 4	0.329891	Cluster 3	1244
Cln8	Cln8	CLN8 transmembrane ER and ERGIC protein	0.217025	Cluster 3	1244
Clptm1	Clptm1	cleft lip and palate associated transmembrane protein 1	0.110312	Cluster 3	1244
Clspn	Clspn	claspin	1.01191	Cluster 3	1244
Clvs1	Clvs1	clavesin 1	0.256352	Cluster 3	1244
Cnppd1	Cnppd1	cyclin Pas1/PHO80 domain containing 1	0.177928	Cluster 3	1244
Cnr1	Cnr1	cannabinoid receptor 1 (brain)	0.515998	Cluster 3	1244
Cnst	Cnst	consortin, connexin sorting protein	0.345142	Cluster 3	1244
Cntn4	Cntn4	contactin 4	0.492579	Cluster 3	1244
Cntn6	Cntn6	contactin 6	0.349197	Cluster 3	1244
Cntnap1	Cntnap1	contactin associated protein-like 1	0.133517	Cluster 3	1244
Cntnap3	Cntnap3	contactin associated protein-like 3	0.749617	Cluster 3	1244
Coa5	Coa5	cytochrome C oxidase assembly factor 5	0.147363	Cluster 3	1244
Cobl	Cobl	cordon-bleu WH2 repeat	0.610673	Cluster 3	1244
Coch	Coch	cochlin	0.95591	Cluster 3	1244
Col11a2	Col11a2	collagen, type XI, alpha 2	0.268184	Cluster 3	1244
Col6a4	Col6a4	collagen, type VI, alpha 4	0.628545	Cluster 3	1244
Comt	Comt	catechol-O-methyltransferase	0.153873	Cluster 3	1244
Coro7	Coro7	coronin 7	0.245119	Cluster 3	1244
Cox4i2	Cox4i2	cytochrome c oxidase subunit 4I2	0.419182	Cluster 3	1244
Cpne5	Cpne5	copine V	0.835255	Cluster 3	1244
Cpsf3	Cpsf3	cleavage and polyadenylation specificity factor 3	0.208608	Cluster 3	1244
Crabp1	Crabp1	cellular retinoic acid binding protein I	0.897992	Cluster 3	1244
Crabp2	Crabp2	cellular retinoic acid binding protein II	0.415968	Cluster 3	1244
Crat	Crat	carnitine acetyltransferase	0.210289	Cluster 3	1244
Crip2	Crip2	cysteine rich protein 2	0.322959	Cluster 3	1244
Crocc	Crocc	ciliary rootlet coiled-coil, rootletin	0.339224	Cluster 3	1244
Cry1	Cry1	cryptochrome 1 (photolyase-like)	0.467177	Cluster 3	1244
Crybg3	Crybg3	beta-gamma crystallin domain containing 3	0.608022	Cluster 3	1244
Csrnp3	Csrnp3	cysteine-serine-rich nuclear protein 3	0.29106	Cluster 3	1244
Cst6	Cst6	cystatin E/M	0.481284	Cluster 3	1244
Ctdspl	Ctdspl	CTD (carboxy-terminal domain, RNA polymerase II, polypeptide A) small phosphatase-like	0.25444	Cluster 3	1244
Ctnna1	Ctnna1	catenin (cadherin associated protein), alpha 1	0.27275	Cluster 3	1244
Ctnna3	Ctnna3	catenin (cadherin associated protein), alpha 3	0.624409	Cluster 3	1244
Ctsz	Ctsz	cathepsin Z	0.200299	Cluster 3	1244
Cux1	Cux1	cut-like homeobox 1	0.275366	Cluster 3	1244
Cx3cl1	Cx3cl1	chemokine (C-X3-C motif) ligand 1	0.191893	Cluster 3	1244
Cyb5a	Cyb5a	cytochrome b5 type A (microsomal)	0.179653	Cluster 3	1244
Cyld	Cyld	CYLD lysine 63 deubiquitinase	0.514007	Cluster 3	1244
Cyp2a5	Cyp2a5	cytochrome P450, family 2, subfamily a, polypeptide 5	1.00691	Cluster 3	1244
Cyp2s1	Cyp2s1	cytochrome P450, family 2, subfamily s, polypeptide 1	0.774994	Cluster 3	1244
Cyp46a1	Cyp46a1	cytochrome P450, family 46, subfamily a, polypeptide 1	0.303567	Cluster 3	1244
Cystm1	Cystm1	cysteine-rich transmembrane module containing 1	0.263295	Cluster 3	1244
D5Ertd579e	D5Ertd579e	DNA segment, Chr 5, ERATO Doi 579, expressed	0.303458	Cluster 3	1244
D7Ertd443e	D7Ertd443e	DNA segment, Chr 7, ERATO Doi 443, expressed	0.415825	Cluster 3	1244
Dab2ip	Dab2ip	disabled 2 interacting protein	0.19853	Cluster 3	1244
Dach1	Dach1	dachshund family transcription factor 1	1.05171	Cluster 3	1244
Dact2	Dact2	dishevelled-binding antagonist of beta-catenin 2	0.274634	Cluster 3	1244
Dazl	Dazl	deleted in azoospermia-like	0.538507	Cluster 3	1244
Dbndd2	Dbndd2	dysbindin (dystrobrevin binding protein 1) domain containing 2	0.324274	Cluster 3	1244
Dbp	Dbp	D site albumin promoter binding protein	0.470468	Cluster 3	1244
Dclk3	Dclk3	doublecortin-like kinase 3	0.723766	Cluster 3	1244
Ddah1	Ddah1	dimethylarginine dimethylaminohydrolase 1	0.183514	Cluster 3	1244
Ddit4l	Ddit4l	DNA-damage-inducible transcript 4-like	0.461413	Cluster 3	1244
Ddx11	Ddx11	DEAD/H box helicase 11	0.668947	Cluster 3	1244
Dek	Dek	DEK proto-oncogene (DNA binding)	0.21359	Cluster 3	1244
Dennd11	Dennd11	DENN domain containing 11	0.392577	Cluster 3	1244
Deptor	Deptor	DEP domain containing MTOR-interacting protein	0.38379	Cluster 3	1244
Dgat2	Dgat2	diacylglycerol O-acyltransferase 2	0.223908	Cluster 3	1244
Dgkb	Dgkb	diacylglycerol kinase, beta	0.524025	Cluster 3	1244
Dgki	Dgki	diacylglycerol kinase, iota	0.476193	Cluster 3	1244
Dhdh	Dhdh	dihydrodiol dehydrogenase (dimeric)	0.215621	Cluster 3	1244
Dhrs13	Dhrs13	dehydrogenase/reductase (SDR family) member 13	0.435678	Cluster 3	1244
Dhrs7	Dhrs7	dehydrogenase/reductase (SDR family) member 7	0.167913	Cluster 3	1244
Dhx32	Dhx32	DEAH (Asp-Glu-Ala-His) box polypeptide 32	0.195063	Cluster 3	1244
Diaph2	Diaph2	diaphanous related formin 2	0.30663	Cluster 3	1244
Dkk2	Dkk2	dickkopf WNT signaling pathway inhibitor 2	0.551518	Cluster 3	1244
Dlg1	Dlg1	discs large MAGUK scaffold protein 1	0.351925	Cluster 3	1244
Dlg2	Dlg2	discs large MAGUK scaffold protein 2	0.297836	Cluster 3	1244
Dlgap2	Dlgap2	DLG associated protein 2	0.346465	Cluster 3	1244
Dlgap3	Dlgap3	DLG associated protein 3	0.401398	Cluster 3	1244
Dll1	Dll1	delta like canonical Notch ligand 1	0.305653	Cluster 3	1244
Dlx5	Dlx5	distal-less homeobox 5	0.632551	Cluster 3	1244
Dlx6	Dlx6	distal-less homeobox 6	0.815568	Cluster 3	1244
Dmkn	Dmkn	dermokine	0.982766	Cluster 3	1244
Dnajc2	Dnajc2	DnaJ heat shock protein family (Hsp40) member C2	0.199647	Cluster 3	1244
Dnajc7	Dnajc7	DnaJ heat shock protein family (Hsp40) member C7	0.114809	Cluster 3	1244
Dnm3	Dnm3	dynamin 3	0.341964	Cluster 3	1244
Dnmbp	Dnmbp	dynamin binding protein	0.217314	Cluster 3	1244
Dnmt3a	Dnmt3a	DNA methyltransferase 3A	0.298115	Cluster 3	1244
Dnpep	Dnpep	aspartyl aminopeptidase	0.22091	Cluster 3	1244
Dock3	Dock3	dedicator of cyto-kinesis 3	0.271094	Cluster 3	1244
Dok4	Dok4	docking protein 4	0.162618	Cluster 3	1244
Dph6	Dph6	diphthamine biosynthesis 6	0.225507	Cluster 3	1244
Dpy19l3	Dpy19l3	dpy-19-like 3 (C. elegans)	0.309645	Cluster 3	1244
Drc1	Drc1	dynein regulatory complex subunit 1	0.261353	Cluster 3	1244
Drd1	Drd1	dopamine receptor D1	1.09106	Cluster 3	1244
Drd2	Drd2	dopamine receptor D2	1.05491	Cluster 3	1244
Dsg1c	Dsg1c	desmoglein 1 gamma	1.10437	Cluster 3	1244
Dusp26	Dusp26	dual specificity phosphatase 26 (putative)	0.363696	Cluster 3	1244
Dzip1l	Dzip1l	DAZ interacting protein 1-like	0.225041	Cluster 3	1244
E230025N22Rik	E230025N22Rik	Riken cDNA E230025N22 gene	1.07009	Cluster 3	1244
Ebf1	Ebf1	early B cell factor 1	0.70971	Cluster 3	1244
Ece1	Ece1	endothelin converting enzyme 1	0.351073	Cluster 3	1244
Ecel1	Ecel1	endothelin converting enzyme-like 1	0.901185	Cluster 3	1244
Eepd1	Eepd1	endonuclease/exonuclease/phosphatase family domain containing 1	0.200624	Cluster 3	1244
Efcab14	Efcab14	EF-hand calcium binding domain 14	0.290126	Cluster 3	1244
Efcc1	Efcc1	EF hand and coiled-coil domain containing 1	0.370212	Cluster 3	1244
Efnb2	Efnb2	ephrin B2	0.376141	Cluster 3	1244
Egfl8	Egfl8	EGF-like domain 8	0.354318	Cluster 3	1244
Egln1	Egln1	egl-9 family hypoxia-inducible factor 1	0.128978	Cluster 3	1244
Egr3	Egr3	early growth response 3	0.414417	Cluster 3	1244
Ehbp1l1	Ehbp1l1	EH domain binding protein 1-like 1	0.40257	Cluster 3	1244
Elapor1	Elapor1	endosome-lysosome associated apoptosis and autophagy regulator 1	0.332883	Cluster 3	1244
Elapor2	Elapor2	endosome-lysosome associated apoptosis and autophagy regulator family member 2	0.62353	Cluster 3	1244
Elmo1	Elmo1	engulfment and cell motility 1	0.55226	Cluster 3	1244
Elmod1	Elmod1	ELMO/CED-12 domain containing 1	0.345636	Cluster 3	1244
Elovl5	Elovl5	ELOVL family member 5, elongation of long chain fatty acids (yeast)	0.242269	Cluster 3	1244
Eml1	Eml1	echinoderm microtubule associated protein like 1	0.289149	Cluster 3	1244
Eml5	Eml5	echinoderm microtubule associated protein like 5	0.403729	Cluster 3	1244
Eng	Eng	endoglin	0.194733	Cluster 3	1244
Enpp4	Enpp4	ectonucleotide pyrophosphatase/phosphodiesterase 4	0.305819	Cluster 3	1244
Enpp5	Enpp5	ectonucleotide pyrophosphatase/phosphodiesterase 5	0.175026	Cluster 3	1244
Entpd3	Entpd3	ectonucleoside triphosphate diphosphohydrolase 3	0.463433	Cluster 3	1244
Eogt	Eogt	EGF domain-specific O-linked N-acetylglucosamine (GlcNAc) transferase	0.330127	Cluster 3	1244
Epb41	Epb41	erythrocyte membrane protein band 4.1	0.570275	Cluster 3	1244
Epb41l2	Epb41l2	erythrocyte membrane protein band 4.1 like 2	0.314381	Cluster 3	1244
Epb41l3	Epb41l3	erythrocyte membrane protein band 4.1 like 3	0.323163	Cluster 3	1244
Epha8	Epha8	Eph receptor A8	0.719718	Cluster 3	1244
Ephb1	Ephb1	Eph receptor B1	0.441514	Cluster 3	1244
Epor	Epor	erythropoietin receptor	0.506238	Cluster 3	1244
Epyc	Epyc	epiphycan	0.862267	Cluster 3	1244
Erbb3	Erbb3	erb-b2 receptor tyrosine kinase 3	0.379516	Cluster 3	1244
Erbin	Erbin	Erbb2 interacting protein	0.500288	Cluster 3	1244
Erf	Erf	Ets2 repressor factor	0.220986	Cluster 3	1244
Erich3	Erich3	glutamate rich 3	0.385703	Cluster 3	1244
Erlin1	Erlin1	ER lipid raft associated 1	0.332818	Cluster 3	1244
Ermn	Ermn	ermin, ERM-like protein	0.412578	Cluster 3	1244
Esam	Esam	endothelial cell-specific adhesion molecule	0.140944	Cluster 3	1244
Esrra	Esrra	estrogen related receptor, alpha	0.14555	Cluster 3	1244
Fam102b	Fam102b	family with sequence similarity 102, member B	0.596246	Cluster 3	1244
Fam110b	Fam110b	family with sequence similarity 110, member B	0.218516	Cluster 3	1244
Fam171a1	Fam171a1	family with sequence similarity 171, member A1	0.19486	Cluster 3	1244
Fam184a	Fam184a	family with sequence similarity 184, member A	0.291739	Cluster 3	1244
Fam184b	Fam184b	family with sequence similarity 184, member B	0.588861	Cluster 3	1244
Fam20c	Fam20c	FAM20C, golgi associated secretory pathway kinase	0.382847	Cluster 3	1244
Fam214a	Fam214a	family with sequence similarity 214, member A	0.17958	Cluster 3	1244
Fam222a	Fam222a	family with sequence similarity 222, member A	0.600847	Cluster 3	1244
Fam241a	Fam241a	family with sequence similarity 241, member A	0.595293	Cluster 3	1244
Fam78a	Fam78a	family with sequence similarity 78, member A	0.468181	Cluster 3	1244
Fam78b	Fam78b	family with sequence similarity 78, member B	0.175753	Cluster 3	1244
Fancb	Fancb	Fanconi anemia, complementation group B	0.603901	Cluster 3	1244
Farp2	Farp2	FERM, RhoGEF and pleckstrin domain protein 2	0.175164	Cluster 3	1244
Fat3	Fat3	FAT atypical cadherin 3	0.394347	Cluster 3	1244
Fbh1	Fbh1	F-box DNA helicase 1	0.180888	Cluster 3	1244
Fblim1	Fblim1	filamin binding LIM protein 1	0.446606	Cluster 3	1244
Fbxl16	Fbxl16	F-box and leucine-rich repeat protein 16	0.318863	Cluster 3	1244
Fbxl21	Fbxl21	F-box and leucine-rich repeat protein 21	0.455343	Cluster 3	1244
Fbxo32	Fbxo32	F-box protein 32	0.507231	Cluster 3	1244
Fcho1	Fcho1	FCH domain only 1	0.352273	Cluster 3	1244
Ffar3	Ffar3	free fatty acid receptor 3	1.23669	Cluster 3	1244
Fgf14	Fgf14	fibroblast growth factor 14	0.394925	Cluster 3	1244
Fgf3	Fgf3	fibroblast growth factor 3	1.07163	Cluster 3	1244
Fhip2b	Fhip2b	FHF complex subunit HOOK interacting protein 2B	0.223401	Cluster 3	1244
Fhit	Fhit	fragile histidine triad gene	0.328119	Cluster 3	1244
Fhod1	Fhod1	formin homology 2 domain containing 1	0.3481	Cluster 3	1244
Filip1	Filip1	filamin A interacting protein 1	0.553234	Cluster 3	1244
Flrt3	Flrt3	fibronectin leucine rich transmembrane protein 3	0.246624	Cluster 3	1244
Fnbp1l	Fnbp1l	formin binding protein 1-like	0.697494	Cluster 3	1244
Fndc9	Fndc9	fibronectin type III domain containing 9	0.811112	Cluster 3	1244
Foxo1	Foxo1	forkhead box O1	0.457538	Cluster 3	1244
Foxo3	Foxo3	forkhead box O3	0.243926	Cluster 3	1244
Foxp1	Foxp1	forkhead box P1	0.673927	Cluster 3	1244
Foxp2	Foxp2	forkhead box P2	0.776735	Cluster 3	1244
Fpr1	Fpr1	formyl peptide receptor 1	0.685927	Cluster 3	1244
Fpr2	Fpr2	formyl peptide receptor 2	0.728245	Cluster 3	1244
Fras1	Fras1	Fraser extracellular matrix complex subunit 1	0.534134	Cluster 3	1244
Frem2	Frem2	Fras1 related extracellular matrix protein 2	0.434854	Cluster 3	1244
Frmd3	Frmd3	FERM domain containing 3	0.407863	Cluster 3	1244
Frmd4b	Frmd4b	FERM domain containing 4B	0.274838	Cluster 3	1244
Fsbp	Fsbp	fibrinogen silencer binding protein	0.719119	Cluster 3	1244
Fscn1	Fscn1	fascin actin-bundling protein 1	0.227823	Cluster 3	1244
Fst	Fst	follistatin	0.7039	Cluster 3	1244
Fstl3	Fstl3	follistatin-like 3	0.457899	Cluster 3	1244
Fstl4	Fstl4	follistatin-like 4	0.385889	Cluster 3	1244
Fxyd2	Fxyd2	FXYD domain-containing ion transport regulator 2	0.466331	Cluster 3	1244
Fzd2	Fzd2	frizzled class receptor 2	0.301373	Cluster 3	1244
Fzd5	Fzd5	frizzled class receptor 5	0.624441	Cluster 3	1244
G6pdx	G6pdx	glucose-6-phosphate dehydrogenase X-linked	0.195314	Cluster 3	1244
Gabra4	Gabra4	gamma-aminobutyric acid (GABA) A receptor, subunit alpha 4	0.422315	Cluster 3	1244
Gabrd	Gabrd	gamma-aminobutyric acid (GABA) A receptor, subunit delta	0.719041	Cluster 3	1244
Gabrg3	Gabrg3	gamma-aminobutyric acid (GABA) A receptor, subunit gamma 3	0.390473	Cluster 3	1244
Gad1	Gad1	glutamate decarboxylase 1	0.334304	Cluster 3	1244
Gad2	Gad2	glutamic acid decarboxylase 2	0.570871	Cluster 3	1244
Galnt13	Galnt13	polypeptide N-acetylgalactosaminyltransferase 13	0.709915	Cluster 3	1244
Gap43	Gap43	growth associated protein 43	0.192679	Cluster 3	1244
Gask1b	Gask1b	golgi associated kinase 1B	0.512295	Cluster 3	1244
Gatad1	Gatad1	GATA zinc finger domain containing 1	0.160361	Cluster 3	1244
Gatm	Gatm	glycine amidinotransferase (L-arginine:glycine amidinotransferase)	0.361417	Cluster 3	1244
Gcnt2	Gcnt2	glucosaminyl (N-acetyl) transferase 2, I-branching enzyme	0.690608	Cluster 3	1244
Gdnf	Gdnf	glial cell line derived neurotrophic factor	1.04234	Cluster 3	1244
Gdpd5	Gdpd5	glycerophosphodiester phosphodiesterase domain containing 5	0.517757	Cluster 3	1244
Gimap8	Gimap8	GTPase, IMAP family member 8	0.286662	Cluster 3	1244
Gipc2	Gipc2	GIPC PDZ domain containing family, member 2	0.779733	Cluster 3	1244
Gipr	Gipr	gastric inhibitory polypeptide receptor	0.303445	Cluster 3	1244
Gjc3	Gjc3	gap junction protein, gamma 3	0.375555	Cluster 3	1244
Glce	Glce	glucuronyl C5-epimerase	0.369512	Cluster 3	1244
Gli3	Gli3	GLI-Kruppel family member GLI3	0.650376	Cluster 3	1244
Glyctk	Glyctk	glycerate kinase	0.357545	Cluster 3	1244
Gm1043	Gm1043	predicted gene 1043	0.56753	Cluster 3	1244
Gm11627	Gm11627	predicted gene 11627	0.452519	Cluster 3	1244
Gm15155	Gm15155	predicted gene 15155	0.990878	Cluster 3	1244
Gm1604b	Gm1604b	predicted gene 1604b	0.500672	Cluster 3	1244
Gm16867	Gm16867	predicted gene, 16867	0.181484	Cluster 3	1244
Gm17330	Gm17330	predicted gene, 17330	0.672595	Cluster 3	1244
Gm17428	Gm17428	predicted gene, 17428	1.51242	Cluster 3	1244
Gm19410	Gm19410	predicted gene, 19410	0.576979	Cluster 3	1244
Gm20403	Gm20403	predicted gene 20403	0.882437	Cluster 3	1244
Gm20715	Gm20715	predicted gene 20715	0.661064	Cluster 3	1244
Gm20878	Gm20878	predicted gene, 20878	0.333964	Cluster 3	1244
Gm38396	Gm38396	predicted gene, 38396	0.188781	Cluster 3	1244
Gm40190	Gm40190	predicted gene, 40190	0.575015	Cluster 3	1244
Gm41844	Gm41844	predicted gene, 41844	0.461518	Cluster 3	1244
Gm45021	Gm45021	predicted gene 45021	1.14923	Cluster 3	1244
Gm45062	Gm45062	predicted gene 45062	0.338802	Cluster 3	1244
Gm46731	Gm46731	predicted gene, 46731	0.391738	Cluster 3	1244
Gm6958	Gm6958	predicted gene 6958	0.527131	Cluster 3	1244
Gm715	Gm715	predicted gene 715	0.220884	Cluster 3	1244
Gm7244	Gm7244	predicted gene 7244	1.18841	Cluster 3	1244
Gm9925	Gm9925	predicted gene 9925	0.546989	Cluster 3	1244
Gmnn	Gmnn	geminin	0.383728	Cluster 3	1244
Gnal	Gnal	guanine nucleotide binding protein, alpha stimulating, olfactory type	0.752209	Cluster 3	1244
Gnao1	Gnao1	guanine nucleotide binding protein, alpha O	0.163735	Cluster 3	1244
Gnb2	Gnb2	guanine nucleotide binding protein (G protein), beta 2	0.253178	Cluster 3	1244
Gnb5	Gnb5	guanine nucleotide binding protein (G protein), beta 5	0.428137	Cluster 3	1244
Gng7	Gng7	guanine nucleotide binding protein (G protein), gamma 7	0.768891	Cluster 3	1244
Golga4	Golga4	golgi autoantigen, golgin subfamily a, 4	0.209392	Cluster 3	1244
Gpank1	Gpank1	G patch domain and ankyrin repeats 1	0.153497	Cluster 3	1244
Gpat2	Gpat2	glycerol-3-phosphate acyltransferase 2, mitochondrial	0.865487	Cluster 3	1244
Gpat3	Gpat3	glycerol-3-phosphate acyltransferase 3	0.498669	Cluster 3	1244
Gpm6b	Gpm6b	glycoprotein m6b	0.272023	Cluster 3	1244
Gpr137c	Gpr137c	G protein-coupled receptor 137C	0.339778	Cluster 3	1244
Gpr139	Gpr139	G protein-coupled receptor 139	1.04352	Cluster 3	1244
Gpr146	Gpr146	G protein-coupled receptor 146	0.212086	Cluster 3	1244
Gpr149	Gpr149	G protein-coupled receptor 149	0.838252	Cluster 3	1244
Gpr155	Gpr155	G protein-coupled receptor 155	0.458587	Cluster 3	1244
Gpr158	Gpr158	G protein-coupled receptor 158	0.425676	Cluster 3	1244
Gpr17	Gpr17	G protein-coupled receptor 17	0.174862	Cluster 3	1244
Gpr52	Gpr52	G protein-coupled receptor 52	1.21901	Cluster 3	1244
Gpr55	Gpr55	G protein-coupled receptor 55	0.61461	Cluster 3	1244
Gpr6	Gpr6	G protein-coupled receptor 6	1.05915	Cluster 3	1244
Gpr83	Gpr83	G protein-coupled receptor 83	0.654005	Cluster 3	1244
Gpr88	Gpr88	G-protein coupled receptor 88	1.07509	Cluster 3	1244
Gprin3	Gprin3	GPRIN family member 3	1.13666	Cluster 3	1244
Gpsm1	Gpsm1	G-protein signalling modulator 1 (AGS3-like, C. elegans)	0.293889	Cluster 3	1244
Gpx1	Gpx1	glutathione peroxidase 1	0.412562	Cluster 3	1244
Gpx6	Gpx6	glutathione peroxidase 6	1.16795	Cluster 3	1244
Grb7	Grb7	growth factor receptor bound protein 7	0.555797	Cluster 3	1244
Grem2	Grem2	gremlin 2, DAN family BMP antagonist	0.244213	Cluster 3	1244
Grid2	Grid2	glutamate receptor, ionotropic, delta 2	0.458737	Cluster 3	1244
Grik2	Grik2	glutamate receptor, ionotropic, kainate 2 (beta 2)	0.462195	Cluster 3	1244
Grik3	Grik3	glutamate receptor, ionotropic, kainate 3	0.405386	Cluster 3	1244
Grin3b	Grin3b	glutamate receptor, ionotropic, NMDA3B	0.722263	Cluster 3	1244
Gripap1	Gripap1	GRIP1 associated protein 1	0.195759	Cluster 3	1244
Grm3	Grm3	glutamate receptor, metabotropic 3	0.343852	Cluster 3	1244
Grm4	Grm4	glutamate receptor, metabotropic 4	0.7098	Cluster 3	1244
Gsc2	Gsc2	goosecoid homebox 2	1.13918	Cluster 3	1244
Gsdme	Gsdme	gasdermin E	0.193965	Cluster 3	1244
Gsg1l	Gsg1l	GSG1-like	0.647779	Cluster 3	1244
Gsr	Gsr	glutathione reductase	0.199309	Cluster 3	1244
Gtf2ird1	Gtf2ird1	general transcription factor II I repeat domain-containing 1	0.297037	Cluster 3	1244
Gucy1a1	Gucy1a1	guanylate cyclase 1, soluble, alpha 1	0.664577	Cluster 3	1244
Gucy1a2	Gucy1a2	guanylate cyclase 1, soluble, alpha 2	0.373548	Cluster 3	1244
Gucy1b1	Gucy1b1	guanylate cyclase 1, soluble, beta 1	0.323456	Cluster 3	1244
H1f2	H1f2	H1.2 linker histone, cluster member	0.255059	Cluster 3	1244
H2-DMb2	H2-DMb2	histocompatibility 2, class II, locus Mb2	0.693079	Cluster 3	1244
H4c12	H4c12	H4 clustered histone 12	0.895709	Cluster 3	1244
Has1	Has1	hyaluronan synthase 1	0.567221	Cluster 3	1244
Hbegf	Hbegf	heparin-binding EGF-like growth factor	0.435189	Cluster 3	1244
Hdhd5	Hdhd5	haloacid dehalogenase like hydrolase domain containing 5	0.158321	Cluster 3	1244
Hecw2	Hecw2	HECT, C2 and WW domain containing E3 ubiquitin protein ligase 2	0.488053	Cluster 3	1244
Helb	Helb	helicase (DNA) B	0.252971	Cluster 3	1244
Hey1	Hey1	hairy/enhancer-of-split related with YRPW motif 1	0.240362	Cluster 3	1244
Hhip	Hhip	Hedgehog-interacting protein	0.490387	Cluster 3	1244
Hibadh	Hibadh	3-hydroxyisobutyrate dehydrogenase	0.111077	Cluster 3	1244
Hip1	Hip1	huntingtin interacting protein 1	0.287651	Cluster 3	1244
Hip1r	Hip1r	huntingtin interacting protein 1 related	0.230846	Cluster 3	1244
Hipk4	Hipk4	homeodomain interacting protein kinase 4	0.406051	Cluster 3	1244
Hirip3	Hirip3	HIRA interacting protein 3	0.197174	Cluster 3	1244
Hlcs	Hlcs	holocarboxylase synthetase (biotin- [propriony-Coenzyme A-carboxylase (ATP-hydrolysing)] ligase)	0.261221	Cluster 3	1244
Hmgb3	Hmgb3	high mobility group box 3	0.428564	Cluster 3	1244
Hmgcl	Hmgcl	3-hydroxy-3-methylglutaryl-Coenzyme A lyase	0.142238	Cluster 3	1244
Hmgn1	Hmgn1	high mobility group nucleosomal binding domain 1	0.20004	Cluster 3	1244
Hmgn2	Hmgn2	high mobility group nucleosomal binding domain 2	0.177298	Cluster 3	1244
Homer1	Homer1	homer scaffolding protein 1	0.543455	Cluster 3	1244
Hras	Hras	Harvey rat sarcoma virus oncogene	0.330912	Cluster 3	1244
Hrh3	Hrh3	histamine receptor H3	0.468252	Cluster 3	1244
Hs3st5	Hs3st5	heparan sulfate (glucosamine) 3-O-sulfotransferase 5	0.821653	Cluster 3	1244
Hs6st2	Hs6st2	heparan sulfate 6-O-sulfotransferase 2	0.582823	Cluster 3	1244
Htr1b	Htr1b	5-hydroxytryptamine (serotonin) receptor 1B	0.924782	Cluster 3	1244
Htr1d	Htr1d	5-hydroxytryptamine (serotonin) receptor 1D	1.06772	Cluster 3	1244
Htr1f	Htr1f	5-hydroxytryptamine (serotonin) receptor 1F	0.476219	Cluster 3	1244
Htr2a	Htr2a	5-hydroxytryptamine (serotonin) receptor 2A	0.533149	Cluster 3	1244
Hvcn1	Hvcn1	hydrogen voltage-gated channel 1	0.533694	Cluster 3	1244
Hyi	Hyi	hydroxypyruvate isomerase (putative)	0.13928	Cluster 3	1244
Iah1	Iah1	isoamyl acetate-hydrolyzing esterase 1 homolog	0.288169	Cluster 3	1244
Id4	Id4	inhibitor of DNA binding 4	0.475714	Cluster 3	1244
Ido1	Ido1	indoleamine 2,3-dioxygenase 1	1.08913	Cluster 3	1244
Ier5	Ier5	immediate early response 5	0.192503	Cluster 3	1244
Ier5l	Ier5l	immediate early response 5-like	0.345787	Cluster 3	1244
Ifi27l2b	Ifi27l2b	interferon, alpha-inducible protein 27 like 2B	1.07208	Cluster 3	1244
Ifngr1	Ifngr1	interferon gamma receptor 1	0.23032	Cluster 3	1244
Ift27	Ift27	intraflagellar transport 27	0.145464	Cluster 3	1244
Igsf11	Igsf11	immunoglobulin superfamily, member 11	0.294276	Cluster 3	1244
Igsf9	Igsf9	immunoglobulin superfamily, member 9	0.532528	Cluster 3	1244
Igsf9b	Igsf9b	immunoglobulin superfamily, member 9B	0.558341	Cluster 3	1244
Ikzf3	Ikzf3	IKAROS family zinc finger 3	1.1361	Cluster 3	1244
Il17rc	Il17rc	interleukin 17 receptor C	0.512934	Cluster 3	1244
Il1rapl1	Il1rapl1	interleukin 1 receptor accessory protein-like 1	0.394922	Cluster 3	1244
Il20ra	Il20ra	interleukin 20 receptor, alpha	1.11063	Cluster 3	1244
Il2rb	Il2rb	interleukin 2 receptor, beta chain	0.920079	Cluster 3	1244
Impg1	Impg1	interphotoreceptor matrix proteoglycan 1	1.18434	Cluster 3	1244
Inf2	Inf2	inverted formin, FH2 and WH2 domain containing	0.664853	Cluster 3	1244
Inhba	Inhba	inhibin beta-A	0.5485	Cluster 3	1244
Inpp5a	Inpp5a	inositol polyphosphate-5-phosphatase A	0.250599	Cluster 3	1244
Inpp5f	Inpp5f	inositol polyphosphate-5-phosphatase F	0.220986	Cluster 3	1244
Inppl1	Inppl1	inositol polyphosphate phosphatase-like 1	0.200807	Cluster 3	1244
Insm1	Insm1	insulinoma-associated 1	0.221098	Cluster 3	1244
Insyn1	Insyn1	inhibitory synaptic factor 1	0.25949	Cluster 3	1244
Ints7	Ints7	integrator complex subunit 7	0.254739	Cluster 3	1244
Irf8	Irf8	interferon regulatory factor 8	0.383156	Cluster 3	1244
Isl1	Isl1	ISL1 transcription factor, LIM/homeodomain	1.08969	Cluster 3	1244
Isoc1	Isoc1	isochorismatase domain containing 1	0.310537	Cluster 3	1244
Isyna1	Isyna1	myo-inositol 1-phosphate synthase A1	0.270933	Cluster 3	1244
Itga5	Itga5	integrin alpha 5 (fibronectin receptor alpha)	0.918659	Cluster 3	1244
Itga9	Itga9	integrin alpha 9	0.627626	Cluster 3	1244
Itgav	Itgav	integrin alpha V	0.346124	Cluster 3	1244
Itgb1bp1	Itgb1bp1	integrin beta 1 binding protein 1	0.418382	Cluster 3	1244
Itpr1	Itpr1	inositol 1,4,5-trisphosphate receptor 1	0.525416	Cluster 3	1244
Ivns1abp	Ivns1abp	influenza virus NS1A binding protein	0.637096	Cluster 3	1244
Jade1	Jade1	jade family PHD finger 1	0.283951	Cluster 3	1244
Jag1	Jag1	jagged 1	0.358587	Cluster 3	1244
Jak2	Jak2	Janus kinase 2	0.446066	Cluster 3	1244
Jakmip1	Jakmip1	janus kinase and microtubule interacting protein 1	0.199202	Cluster 3	1244
Jam3	Jam3	junction adhesion molecule 3	0.181888	Cluster 3	1244
Jcad	Jcad	junctional cadherin 5 associated	0.606187	Cluster 3	1244
Jsrp1	Jsrp1	junctional sarcoplasmic reticulum protein 1	0.507871	Cluster 3	1244
Kars	Kars	lysyl-tRNA synthetase	0.0860315	Cluster 3	1244
Kat2b	Kat2b	K(lysine) acetyltransferase 2B	0.38103	Cluster 3	1244
Kazn	Kazn	kazrin, periplakin interacting protein	0.639392	Cluster 3	1244
Kcna4	Kcna4	potassium voltage-gated channel, shaker-related subfamily, member 4	0.470003	Cluster 3	1244
Kcna5	Kcna5	potassium voltage-gated channel, shaker-related subfamily, member 5	0.957048	Cluster 3	1244
Kcnab1	Kcnab1	potassium voltage-gated channel, shaker-related subfamily, beta member 1	0.551111	Cluster 3	1244
Kcnb1	Kcnb1	potassium voltage gated channel, Shab-related subfamily, member 1	0.231849	Cluster 3	1244
Kcnd1	Kcnd1	potassium voltage-gated channel, Shal-related family, member 1	0.16955	Cluster 3	1244
Kcnd2	Kcnd2	potassium voltage-gated channel, Shal-related family, member 2	0.345504	Cluster 3	1244
Kcne1l	Kcne1l	potassium voltage-gated channel, Isk-related family, member 1-like, pseudogene	0.364522	Cluster 3	1244
Kcnh3	Kcnh3	potassium voltage-gated channel, subfamily H (eag-related), member 3	0.252994	Cluster 3	1244
Kcnh4	Kcnh4	potassium voltage-gated channel, subfamily H (eag-related), member 4	0.951662	Cluster 3	1244
Kcnh5	Kcnh5	potassium voltage-gated channel, subfamily H (eag-related), member 5	0.529752	Cluster 3	1244
Kcnip2	Kcnip2	Kv channel-interacting protein 2	0.271486	Cluster 3	1244
Kcnj12	Kcnj12	potassium inwardly-rectifying channel, subfamily J, member 12	0.394836	Cluster 3	1244
Kcnj2	Kcnj2	potassium inwardly-rectifying channel, subfamily J, member 2	0.66791	Cluster 3	1244
Kcnj4	Kcnj4	potassium inwardly-rectifying channel, subfamily J, member 4	0.532298	Cluster 3	1244
Kcnk2	Kcnk2	potassium channel, subfamily K, member 2	0.586618	Cluster 3	1244
Kcnn3	Kcnn3	potassium intermediate/small conductance calcium-activated channel, subfamily N, member 3	0.602367	Cluster 3	1244
Kcnq3	Kcnq3	potassium voltage-gated channel, subfamily Q, member 3	0.244883	Cluster 3	1244
Kcnq5	Kcnq5	potassium voltage-gated channel, subfamily Q, member 5	0.241955	Cluster 3	1244
Kcnt1	Kcnt1	potassium channel, subfamily T, member 1	0.592333	Cluster 3	1244
Kctd1	Kctd1	potassium channel tetramerisation domain containing 1	0.411982	Cluster 3	1244
Kctd17	Kctd17	potassium channel tetramerisation domain containing 17	0.459918	Cluster 3	1244
Kctd8	Kctd8	potassium channel tetramerisation domain containing 8	0.538552	Cluster 3	1244
Kdm3a	Kdm3a	lysine (K)-specific demethylase 3A	0.451766	Cluster 3	1244
Kdm4b	Kdm4b	lysine (K)-specific demethylase 4B	0.25525	Cluster 3	1244
Kif13b	Kif13b	kinesin family member 13B	0.307878	Cluster 3	1244
Kif17	Kif17	kinesin family member 17	0.449447	Cluster 3	1244
Kif5a	Kif5a	kinesin family member 5A	0.21473	Cluster 3	1244
Kirrel2	Kirrel2	kirre like nephrin family adhesion molecule 2	0.295729	Cluster 3	1244
Kitl	Kitl	kit ligand	0.5838	Cluster 3	1244
Klc3	Klc3	kinesin light chain 3	0.38334	Cluster 3	1244
Klf16	Klf16	Kruppel-like factor 16	0.326353	Cluster 3	1244
Klhl1	Klhl1	kelch-like 1	0.815447	Cluster 3	1244
Klhl13	Klhl13	kelch-like 13	0.777869	Cluster 3	1244
Klhl36	Klhl36	kelch-like 36	0.191195	Cluster 3	1244
Klhl4	Klhl4	kelch-like 4	0.499202	Cluster 3	1244
Krcc1	Krcc1	lysine-rich coiled-coil 1	0.180836	Cluster 3	1244
Kremen1	Kremen1	kringle containing transmembrane protein 1	0.324753	Cluster 3	1244
Kremen2	Kremen2	kringle containing transmembrane protein 2	0.55268	Cluster 3	1244
Krt10	Krt10	keratin 10	0.451885	Cluster 3	1244
Krt9	Krt9	keratin 9	0.675098	Cluster 3	1244
L3mbtl4	L3mbtl4	L3MBTL4 histone methyl-lysine binding protein	0.378777	Cluster 3	1244
Lactb	Lactb	lactamase, beta	0.195567	Cluster 3	1244
Lamp5	Lamp5	lysosomal-associated membrane protein family, member 5	0.416444	Cluster 3	1244
Ldhb	Ldhb	lactate dehydrogenase B	0.243304	Cluster 3	1244
Ldlrad4	Ldlrad4	low density lipoprotein receptor class A domain containing 4	0.311066	Cluster 3	1244
Lhcgr	Lhcgr	luteinizing hormone/choriogonadotropin receptor	0.552853	Cluster 3	1244
Lhfpl4	Lhfpl4	lipoma HMGIC fusion partner-like protein 4	0.128806	Cluster 3	1244
Lhx8	Lhx8	LIM homeobox protein 8	1.07208	Cluster 3	1244
Limch1	Limch1	LIM and calponin homology domains 1	0.333273	Cluster 3	1244
Lin28b	Lin28b	lin-28 homolog B	0.775971	Cluster 3	1244
Lingo3	Lingo3	leucine rich repeat and Ig domain containing 3	0.579676	Cluster 3	1244
Lipo3	Lipo3	lipase, member O3	0.378243	Cluster 3	1244
Lmo2	Lmo2	LIM domain only 2	0.594942	Cluster 3	1244
Lmo7	Lmo7	LIM domain only 7	0.348841	Cluster 3	1244
Lmtk2	Lmtk2	lemur tyrosine kinase 2	0.223543	Cluster 3	1244
LOC115488002	LOC115488002	zinc finger protein 431-like	0.701167	Cluster 3	1244
LOC118567992	LOC118567992	zinc finger protein 844-like	0.450959	Cluster 3	1244
LOC118568135	LOC118568135	formin-like protein 5	0.5326	Cluster 3	1244
LOC118568308	LOC118568308	igE-binding protein-like	0.369478	Cluster 3	1244
LOC118568335	LOC118568335	uncharacterized LOC118568335	0.641994	Cluster 3	1244
Lpcat4	Lpcat4	lysophosphatidylcholine acyltransferase 4	0.422653	Cluster 3	1244
Lrba	Lrba	LPS-responsive beige-like anchor	0.215289	Cluster 3	1244
Lrrc1	Lrrc1	leucine rich repeat containing 1	0.540367	Cluster 3	1244
Lrrc10b	Lrrc10b	leucine rich repeat containing 10B	0.739552	Cluster 3	1244
Lrrc3	Lrrc3	leucine rich repeat containing 3	0.433477	Cluster 3	1244
Lrrc32	Lrrc32	leucine rich repeat containing 32	0.369417	Cluster 3	1244
Lrrc3b	Lrrc3b	leucine rich repeat containing 3B	0.346128	Cluster 3	1244
Lrrc40	Lrrc40	leucine rich repeat containing 40	0.137411	Cluster 3	1244
Lrrc49	Lrrc49	leucine rich repeat containing 49	0.20599	Cluster 3	1244
Lrrc4c	Lrrc4c	leucine rich repeat containing 4C	0.211218	Cluster 3	1244
Lrrc6	Lrrc6	leucine rich repeat containing 6 (testis)	0.299411	Cluster 3	1244
Lrrc9	Lrrc9	leucine rich repeat containing 9	0.704328	Cluster 3	1244
Lrrk2	Lrrk2	leucine-rich repeat kinase 2	0.735308	Cluster 3	1244
Lrrtm3	Lrrtm3	leucine rich repeat transmembrane neuronal 3	0.569464	Cluster 3	1244
Lrtm2	Lrtm2	leucine-rich repeats and transmembrane domains 2	0.410736	Cluster 3	1244
Lsg1	Lsg1	large 60S subunit nuclear export GTPase 1	0.133634	Cluster 3	1244
Lsm14b	Lsm14b	LSM family member 14B	0.148849	Cluster 3	1244
Lta4h	Lta4h	leukotriene A4 hydrolase	0.166663	Cluster 3	1244
Lzts1	Lzts1	leucine zipper, putative tumor suppressor 1	0.498114	Cluster 3	1244
Lzts3	Lzts3	leucine zipper, putative tumor suppressor family member 3	0.354158	Cluster 3	1244
Macc1	Macc1	metastasis associated in colon cancer 1	0.585702	Cluster 3	1244
Macroh2a2	Macroh2a2	macroH2A.2 histone	0.16101	Cluster 3	1244
Mafa	Mafa	v-maf musculoaponeurotic fibrosarcoma oncogene family, protein A (avian)	0.438954	Cluster 3	1244
Magt1	Magt1	magnesium transporter 1	0.234312	Cluster 3	1244
Mak	Mak	male germ cell-associated kinase	0.433674	Cluster 3	1244
Man2a1	Man2a1	mannosidase 2, alpha 1	0.365475	Cluster 3	1244
Man2a2	Man2a2	mannosidase 2, alpha 2	0.226559	Cluster 3	1244
Map3k11	Map3k11	mitogen-activated protein kinase kinase kinase 11	0.17487	Cluster 3	1244
Map3k13	Map3k13	mitogen-activated protein kinase kinase kinase 13	0.255668	Cluster 3	1244
Mapk4	Mapk4	mitogen-activated protein kinase 4	0.386245	Cluster 3	1244
Mapk6	Mapk6	mitogen-activated protein kinase 6	0.349372	Cluster 3	1244
Mapk8ip1	Mapk8ip1	mitogen-activated protein kinase 8 interacting protein 1	0.157712	Cluster 3	1244
Mapkap1	Mapkap1	mitogen-activated protein kinase associated protein 1	0.140026	Cluster 3	1244
Marchf4	Marchf4	membrane associated ring-CH-type finger 4	0.243027	Cluster 3	1244
Mark1	Mark1	MAP/microtubule affinity regulating kinase 1	0.27534	Cluster 3	1244
Mark2	Mark2	MAP/microtubule affinity regulating kinase 2	0.202105	Cluster 3	1244
Mbd2	Mbd2	methyl-CpG binding domain protein 2	0.193695	Cluster 3	1244
Mbd6	Mbd6	methyl-CpG binding domain protein 6	0.212093	Cluster 3	1244
Mbtps1	Mbtps1	membrane-bound transcription factor peptidase, site 1	0.216664	Cluster 3	1244
Mcemp1	Mcemp1	mast cell expressed membrane protein 1	0.737293	Cluster 3	1244
Mchr1	Mchr1	melanin-concentrating hormone receptor 1	0.407485	Cluster 3	1244
Mcidas	Mcidas	multiciliate differentiation and DNA synthesis associated cell cycle protein	0.716074	Cluster 3	1244
Mctp1	Mctp1	multiple C2 domains, transmembrane 1	0.594936	Cluster 3	1244
Mdga2	Mdga2	MAM domain containing glycosylphosphatidylinositol anchor 2	0.281621	Cluster 3	1244
Me2	Me2	malic enzyme 2, NAD(+)-dependent, mitochondrial	0.497867	Cluster 3	1244
Me3	Me3	malic enzyme 3, NADP(+)-dependent, mitochondrial	0.177981	Cluster 3	1244
Megf10	Megf10	multiple EGF-like-domains 10	0.359175	Cluster 3	1244
Mei1	Mei1	meiotic double-stranded break formation protein 1	0.594467	Cluster 3	1244
Mei4	Mei4	meiotic double-stranded break formation protein 4	0.649083	Cluster 3	1244
Meis1	Meis1	Meis homeobox 1	0.869049	Cluster 3	1244
Meis2	Meis2	Meis homeobox 2	0.79565	Cluster 3	1244
Melk	Melk	maternal embryonic leucine zipper kinase	0.815703	Cluster 3	1244
Mettl9	Mettl9	methyltransferase like 9	0.232267	Cluster 3	1244
Mgat5b	Mgat5b	mannoside acetylglucosaminyltransferase 5, isoenzyme B	0.434468	Cluster 3	1244
Mical3	Mical3	microtubule associated monooxygenase, calponin and LIM domain containing 3	0.219605	Cluster 3	1244
Mindy4b-ps	Mindy4b-ps	MINDY lysine 48 deubiquitinase 4B, pseudogene	0.709223	Cluster 3	1244
Mkrn1	Mkrn1	makorin, ring finger protein, 1	0.167098	Cluster 3	1244
Mllt6	Mllt6	myeloid/lymphoid or mixed-lineage leukemia; translocated to, 6	0.228113	Cluster 3	1244
Mme	Mme	membrane metallo endopeptidase	1.00782	Cluster 3	1244
Mn1	Mn1	meningioma 1	0.512716	Cluster 3	1244
Mpp7	Mpp7	membrane protein, palmitoylated 7 (MAGUK p55 subfamily member 7)	0.545022	Cluster 3	1244
Mppe1	Mppe1	metallophosphoesterase 1	0.236685	Cluster 3	1244
Mpped2	Mpped2	metallophosphoesterase domain containing 2	0.33224	Cluster 3	1244
Mpz	Mpz	myelin protein zero	1.38745	Cluster 3	1244
Mpzl3	Mpzl3	myelin protein zero-like 3	0.238135	Cluster 3	1244
Mre11a	Mre11a	MRE11A homolog A, double strand break repair nuclease	0.346936	Cluster 3	1244
Mro	Mro	maestro	0.22816	Cluster 3	1244
mt-Atp6	mt-Atp6	mitochondrially encoded ATP synthase 6	0.227431	Cluster 3	1244
mt-Co1	mt-Co1	mitochondrially encoded cytochrome c oxidase I	0.119034	Cluster 3	1244
mt-Co2	mt-Co2	mitochondrially encoded cytochrome c oxidase II	0.17866	Cluster 3	1244
mt-Co3	mt-Co3	mitochondrially encoded cytochrome c oxidase III	0.179051	Cluster 3	1244
mt-Cytb	mt-Cytb	mitochondrially encoded cytochrome b	0.212549	Cluster 3	1244
mt-Nd1	mt-Nd1	mitochondrially encoded NADH dehydrogenase 1	0.18461	Cluster 3	1244
mt-Nd2	mt-Nd2	mitochondrially encoded NADH dehydrogenase 2	0.204651	Cluster 3	1244
mt-Nd3	mt-Nd3	mitochondrially encoded NADH dehydrogenase 3	0.292725	Cluster 3	1244
mt-Nd4	mt-Nd4	mitochondrially encoded NADH dehydrogenase 4	0.210106	Cluster 3	1244
mt-Nd6	mt-Nd6	mitochondrially encoded NADH dehydrogenase 6	0.199675	Cluster 3	1244
Mtcl1	Mtcl1	microtubule crosslinking factor 1	0.632208	Cluster 3	1244
Mterf2	Mterf2	mitochondrial transcription termination factor 2	0.20586	Cluster 3	1244
Mtf1	Mtf1	metal response element binding transcription factor 1	0.190381	Cluster 3	1244
Mtus1	Mtus1	mitochondrial tumor suppressor 1	0.380206	Cluster 3	1244
Muc3a	Muc3a	mucin 3A, cell surface associated	0.465128	Cluster 3	1244
Musk	Musk	muscle, skeletal, receptor tyrosine kinase	0.874127	Cluster 3	1244
Mxd1	Mxd1	MAX dimerization protein 1	0.276407	Cluster 3	1244
Mxi1	Mxi1	MAX interactor 1, dimerization protein	0.187826	Cluster 3	1244
Myh10	Myh10	myosin, heavy polypeptide 10, non-muscle	0.287791	Cluster 3	1244
Myo18a	Myo18a	myosin XVIIIA	0.226947	Cluster 3	1244
Myo1b	Myo1b	myosin IB	0.739096	Cluster 3	1244
Myo3b	Myo3b	myosin IIIB	0.980953	Cluster 3	1244
Myo5c	Myo5c	myosin VC	0.512471	Cluster 3	1244
Myom3	Myom3	myomesin family, member 3	0.466329	Cluster 3	1244
Mzf1	Mzf1	myeloid zinc finger 1	0.218147	Cluster 3	1244
Naa40	Naa40	N(alpha)-acetyltransferase 40, NatD catalytic subunit	0.204785	Cluster 3	1244
Nanos1	Nanos1	nanos C2HC-type zinc finger 1	0.265425	Cluster 3	1244
Nap1l1	Nap1l1	nucleosome assembly protein 1-like 1	0.178339	Cluster 3	1244
Ncmap	Ncmap	noncompact myelin associated protein	0.698	Cluster 3	1244
Ndel1	Ndel1	nudE neurodevelopment protein 1 like 1	0.103385	Cluster 3	1244
Ndfip2	Ndfip2	Nedd4 family interacting protein 2	0.279775	Cluster 3	1244
Ndrg4	Ndrg4	N-myc downstream regulated gene 4	0.271559	Cluster 3	1244
Necab1	Necab1	N-terminal EF-hand calcium binding protein 1	0.391015	Cluster 3	1244
Necab2	Necab2	N-terminal EF-hand calcium binding protein 2	0.39654	Cluster 3	1244
Neto2	Neto2	neuropilin (NRP) and tolloid (TLL)-like 2	0.614164	Cluster 3	1244
Neu2	Neu2	neuraminidase 2	0.91546	Cluster 3	1244
Nexn	Nexn	nexilin	1.05557	Cluster 3	1244
Nfatc2	Nfatc2	nuclear factor of activated T cells, cytoplasmic, calcineurin dependent 2	0.383691	Cluster 3	1244
Nfic	Nfic	nuclear factor I/C	0.174611	Cluster 3	1244
Nfx1	Nfx1	nuclear transcription factor, X-box binding 1	0.15514	Cluster 3	1244
Ngef	Ngef	neuronal guanine nucleotide exchange factor	0.740984	Cluster 3	1244
Nipal3	Nipal3	NIPA-like domain containing 3	0.181136	Cluster 3	1244
Nit2	Nit2	nitrilase family, member 2	0.268416	Cluster 3	1244
Nkx2-1	Nkx2-1	NK2 homeobox 1	0.910639	Cluster 3	1244
Nmnat3	Nmnat3	nicotinamide nucleotide adenylyltransferase 3	0.595078	Cluster 3	1244
Noc2l	Noc2l	NOC2 like nucleolar associated transcriptional repressor	0.0921241	Cluster 3	1244
Nod2	Nod2	nucleotide-binding oligomerization domain containing 2	0.622983	Cluster 3	1244
Notch3	Notch3	notch 3	0.412896	Cluster 3	1244
Npas2	Npas2	neuronal PAS domain protein 2	0.459098	Cluster 3	1244
Npl	Npl	N-acetylneuraminate pyruvate lyase	0.470807	Cluster 3	1244
Nptn	Nptn	neuroplastin	0.153021	Cluster 3	1244
Nrap	Nrap	nebulin-related anchoring protein	0.629817	Cluster 3	1244
Nrg1	Nrg1	neuregulin 1	0.523764	Cluster 3	1244
Nrg2	Nrg2	neuregulin 2	0.395713	Cluster 3	1244
Nrn1l	Nrn1l	neuritin 1-like	0.737446	Cluster 3	1244
Nrsn2	Nrsn2	neurensin 2	0.352735	Cluster 3	1244
Nrtn	Nrtn	neurturin	0.611004	Cluster 3	1244
Nt5e	Nt5e	5' nucleotidase, ecto	0.717803	Cluster 3	1244
Ntn1	Ntn1	netrin 1	0.348023	Cluster 3	1244
Ntrk1	Ntrk1	neurotrophic tyrosine kinase, receptor, type 1	1.06827	Cluster 3	1244
Nub1	Nub1	negative regulator of ubiquitin-like proteins 1	0.0903531	Cluster 3	1244
Numb	Numb	NUMB endocytic adaptor protein	0.314705	Cluster 3	1244
Nup35	Nup35	nucleoporin 35	0.182285	Cluster 3	1244
Nup93	Nup93	nucleoporin 93	0.252614	Cluster 3	1244
Nxf7	Nxf7	nuclear RNA export factor 7	1.07614	Cluster 3	1244
Obscn	Obscn	obscurin, cytoskeletal calmodulin and titin-interacting RhoGEF	0.558333	Cluster 3	1244
Odf4	Odf4	outer dense fiber of sperm tails 4	0.988657	Cluster 3	1244
Olfr1393	Olfr1393	olfactory receptor 1393	1.1021	Cluster 3	1244
Olfr1471	Olfr1471	olfactory receptor 1471	0.794352	Cluster 3	1244
Olfr510	Olfr510	olfactory receptor 510	1.15084	Cluster 3	1244
Olfr552	Olfr552	olfactory receptor 552	0.348289	Cluster 3	1244
Olfr718-ps1	Olfr718-ps1	olfactory receptor 718, pseudogene 1	0.240111	Cluster 3	1244
Onecut2	Onecut2	one cut domain, family member 2	0.546361	Cluster 3	1244
Oprd1	Oprd1	opioid receptor, delta 1	0.54779	Cluster 3	1244
Oprk1	Oprk1	opioid receptor, kappa 1	1.05092	Cluster 3	1244
Osbp	Osbp	oxysterol binding protein	0.158083	Cluster 3	1244
Osbpl3	Osbpl3	oxysterol binding protein-like 3	0.415776	Cluster 3	1244
Osbpl8	Osbpl8	oxysterol binding protein-like 8	0.69583	Cluster 3	1244
Otof	Otof	otoferlin	0.81795	Cluster 3	1244
Otulinl	Otulinl	OTU deubiquitinase with linear linkage specificity like	0.302661	Cluster 3	1244
P2ry1	P2ry1	purinergic receptor P2Y, G-protein coupled 1	0.714848	Cluster 3	1244
Papln	Papln	papilin, proteoglycan-like sulfated glycoprotein	1.04214	Cluster 3	1244
Papss2	Papss2	3'-phosphoadenosine 5'-phosphosulfate synthase 2	0.207435	Cluster 3	1244
Pard3	Pard3	par-3 family cell polarity regulator	0.371201	Cluster 3	1244
Pard6b	Pard6b	par-6 family cell polarity regulator beta	0.297638	Cluster 3	1244
Pard6g	Pard6g	par-6 family cell polarity regulator gamma	0.370782	Cluster 3	1244
Parp3	Parp3	poly (ADP-ribose) polymerase family, member 3	0.320033	Cluster 3	1244
Pbx2	Pbx2	pre B cell leukemia homeobox 2	0.139071	Cluster 3	1244
Pbx3	Pbx3	pre B cell leukemia homeobox 3	0.829944	Cluster 3	1244
Pcdh10	Pcdh10	protocadherin 10	0.379806	Cluster 3	1244
Pcdh11x	Pcdh11x	protocadherin 11 X-linked	0.635336	Cluster 3	1244
Pcdhb13	Pcdhb13	protocadherin beta 13	0.259813	Cluster 3	1244
Pcdhb19	Pcdhb19	protocadherin beta 19	0.358442	Cluster 3	1244
Pcdhb20	Pcdhb20	protocadherin beta 20	0.241582	Cluster 3	1244
Pcdhb6	Pcdhb6	protocadherin beta 6	0.50391	Cluster 3	1244
Pcdhga6	Pcdhga6	protocadherin gamma subfamily A, 6	0.425058	Cluster 3	1244
Pcdhga7	Pcdhga7	protocadherin gamma subfamily A, 7	0.360053	Cluster 3	1244
Pcdhga9	Pcdhga9	protocadherin gamma subfamily A, 9	0.353236	Cluster 3	1244
Pcp4	Pcp4	Purkinje cell protein 4	0.85961	Cluster 3	1244
Pcp4l1	Pcp4l1	Purkinje cell protein 4-like 1	0.793124	Cluster 3	1244
Pcsk2	Pcsk2	proprotein convertase subtilisin/kexin type 2	0.143011	Cluster 3	1244
Pcsk9	Pcsk9	proprotein convertase subtilisin/kexin type 9	0.985835	Cluster 3	1244
Pdcd6	Pdcd6	programmed cell death 6	0.154813	Cluster 3	1244
Pdcl3	Pdcl3	phosducin-like 3	0.117045	Cluster 3	1244
Pde10a	Pde10a	phosphodiesterase 10A	1.04937	Cluster 3	1244
Pde1b	Pde1b	phosphodiesterase 1B, Ca2+-calmodulin dependent	0.888402	Cluster 3	1244
Pde1c	Pde1c	phosphodiesterase 1C	0.613364	Cluster 3	1244
Pde2a	Pde2a	phosphodiesterase 2A, cGMP-stimulated	0.275902	Cluster 3	1244
Pde3a	Pde3a	phosphodiesterase 3A, cGMP inhibited	0.414404	Cluster 3	1244
Pde4b	Pde4b	phosphodiesterase 4B, cAMP specific	0.368273	Cluster 3	1244
Pde7b	Pde7b	phosphodiesterase 7B	0.998137	Cluster 3	1244
Pde8b	Pde8b	phosphodiesterase 8B	0.298761	Cluster 3	1244
Pdia5	Pdia5	protein disulfide isomerase associated 5	0.473639	Cluster 3	1244
Pdp1	Pdp1	pyruvate dehydrogenase phosphatase catalytic subunit 1	0.642003	Cluster 3	1244
Pdrg1	Pdrg1	p53 and DNA damage regulated 1	0.249067	Cluster 3	1244
Pdyn	Pdyn	prodynorphin	0.797926	Cluster 3	1244
Pdzd2	Pdzd2	PDZ domain containing 2	0.637072	Cluster 3	1244
Pdzd7	Pdzd7	PDZ domain containing 7	0.31849	Cluster 3	1244
Pdzph1	Pdzph1	PDZ and pleckstrin homology domains 1	0.66508	Cluster 3	1244
Peli2	Peli2	pellino 2	0.381961	Cluster 3	1244
Penk	Penk	preproenkephalin	1.03537	Cluster 3	1244
Phactr1	Phactr1	phosphatase and actin regulator 1	0.493978	Cluster 3	1244
Phactr3	Phactr3	phosphatase and actin regulator 3	0.16224	Cluster 3	1244
Phactr4	Phactr4	phosphatase and actin regulator 4	0.248026	Cluster 3	1244
Phex	Phex	phosphate regulating endopeptidase homolog, X-linked	0.862084	Cluster 3	1244
Phf24	Phf24	PHD finger protein 24	0.250737	Cluster 3	1244
Pianp	Pianp	PILR alpha associated neural protein	0.135799	Cluster 3	1244
Pif1	Pif1	PIF1 5'-to-3' DNA helicase	0.71439	Cluster 3	1244
Piga	Piga	phosphatidylinositol glycan anchor biosynthesis, class A	0.253404	Cluster 3	1244
Pik3c2b	Pik3c2b	phosphatidylinositol-4-phosphate 3-kinase catalytic subunit type 2 beta	0.547838	Cluster 3	1244
Pik3r4	Pik3r4	phosphoinositide-3-kinase regulatory subunit 4	0.227826	Cluster 3	1244
Pik3r5	Pik3r5	phosphoinositide-3-kinase regulatory subunit 5	0.345102	Cluster 3	1244
Pip4k2a	Pip4k2a	phosphatidylinositol-5-phosphate 4-kinase, type II, alpha	0.196708	Cluster 3	1244
Pipox	Pipox	pipecolic acid oxidase	0.656171	Cluster 3	1244
Pitpnc1	Pitpnc1	phosphatidylinositol transfer protein, cytoplasmic 1	0.249821	Cluster 3	1244
Piwil4	Piwil4	piwi-like RNA-mediated gene silencing 4	0.944099	Cluster 3	1244
Pknox1	Pknox1	Pbx/knotted 1 homeobox	0.248393	Cluster 3	1244
Plcb1	Plcb1	phospholipase C, beta 1	0.353767	Cluster 3	1244
Plcl2	Plcl2	phospholipase C-like 2	0.231524	Cluster 3	1244
Plcxd1	Plcxd1	phosphatidylinositol-specific phospholipase C, X domain containing 1	0.652446	Cluster 3	1244
Pld2	Pld2	phospholipase D2	0.240823	Cluster 3	1244
Pld6	Pld6	phospholipase D family, member 6	0.68708	Cluster 3	1244
Plek	Plek	pleckstrin	0.326554	Cluster 3	1244
Plekha5	Plekha5	pleckstrin homology domain containing, family A member 5	0.310156	Cluster 3	1244
Plekhg4	Plekhg4	pleckstrin homology domain containing, family G (with RhoGef domain) member 4	0.86825	Cluster 3	1244
Plppr1	Plppr1	phospholipid phosphatase related 1	0.653808	Cluster 3	1244
Plppr3	Plppr3	phospholipid phosphatase related 3	0.323679	Cluster 3	1244
Pls1	Pls1	plastin 1 (I-isoform)	0.309783	Cluster 3	1244
Plxnd1	Plxnd1	plexin D1	0.650577	Cluster 3	1244
Pmepa1	Pmepa1	prostate transmembrane protein, androgen induced 1	0.620723	Cluster 3	1244
Pml	Pml	promyelocytic leukemia	0.233542	Cluster 3	1244
Pmm2	Pmm2	phosphomannomutase 2	0.185057	Cluster 3	1244
Pnmt	Pnmt	phenylethanolamine-N-methyltransferase	0.959142	Cluster 3	1244
Pnp2	Pnp2	purine-nucleoside phosphorylase 2	0.501113	Cluster 3	1244
Pnpla1	Pnpla1	patatin-like phospholipase domain containing 1	0.351047	Cluster 3	1244
Pogk	Pogk	pogo transposable element with KRAB domain	0.306558	Cluster 3	1244
Pou3f2	Pou3f2	POU domain, class 3, transcription factor 2	0.495985	Cluster 3	1244
Pou3f4	Pou3f4	POU domain, class 3, transcription factor 4	0.739537	Cluster 3	1244
Ppef2	Ppef2	protein phosphatase, EF hand calcium-binding domain 2	0.451338	Cluster 3	1244
Ppm1d	Ppm1d	protein phosphatase 1D magnesium-dependent, delta isoform	0.198466	Cluster 3	1244
Ppp1ca	Ppp1ca	protein phosphatase 1 catalytic subunit alpha	0.425046	Cluster 3	1244
Ppp1cc	Ppp1cc	protein phosphatase 1 catalytic subunit gamma	0.161836	Cluster 3	1244
Ppp1r12c	Ppp1r12c	protein phosphatase 1, regulatory subunit 12C	0.164829	Cluster 3	1244
Ppp1r16b	Ppp1r16b	protein phosphatase 1, regulatory subunit 16B	0.452261	Cluster 3	1244
Ppp1r1b	Ppp1r1b	protein phosphatase 1, regulatory inhibitor subunit 1B	1.01194	Cluster 3	1244
Ppp1r2	Ppp1r2	protein phosphatase 1, regulatory inhibitor subunit 2	0.303531	Cluster 3	1244
Ppp1r7	Ppp1r7	protein phosphatase 1, regulatory subunit 7	0.38056	Cluster 3	1244
Ppp1r9a	Ppp1r9a	protein phosphatase 1, regulatory subunit 9A	0.469153	Cluster 3	1244
Ppp2r2a	Ppp2r2a	protein phosphatase 2, regulatory subunit B, alpha	0.329072	Cluster 3	1244
Ppp2r5d	Ppp2r5d	protein phosphatase 2, regulatory subunit B', delta	0.281632	Cluster 3	1244
Ppp4r1	Ppp4r1	protein phosphatase 4, regulatory subunit 1	0.263684	Cluster 3	1244
Pptc7	Pptc7	PTC7 protein phosphatase homolog	0.347431	Cluster 3	1244
Pradc1	Pradc1	protease-associated domain containing 1	0.289055	Cluster 3	1244
Pramel12	Pramel12	PRAME like 12	0.244856	Cluster 3	1244
Prima1	Prima1	proline rich membrane anchor 1	0.861483	Cluster 3	1244
Prkacb	Prkacb	protein kinase, cAMP dependent, catalytic, beta	0.292057	Cluster 3	1244
Prkar2b	Prkar2b	protein kinase, cAMP dependent regulatory, type II beta	0.596743	Cluster 3	1244
Prkcb	Prkcb	protein kinase C, beta	0.263393	Cluster 3	1244
Prkch	Prkch	protein kinase C, eta	0.908937	Cluster 3	1244
Prkcz	Prkcz	protein kinase C, zeta	0.21001	Cluster 3	1244
Prkd1	Prkd1	protein kinase D1	0.226233	Cluster 3	1244
Prox2	Prox2	prospero homeobox 2	0.244516	Cluster 3	1244
Prr22	Prr22	proline rich 22	0.404081	Cluster 3	1244
Prrg1	Prrg1	proline rich Gla (G-carboxyglutamic acid) 1	0.466699	Cluster 3	1244
Prrt4	Prrt4	proline-rich transmembrane protein 4	0.372795	Cluster 3	1244
Prss41	Prss41	protease, serine 41	0.756472	Cluster 3	1244
Prss56	Prss56	protease, serine 56	1.27823	Cluster 3	1244
Prxl2c	Prxl2c	peroxiredoxin like 2C	0.2811	Cluster 3	1244
Psmc3ip	Psmc3ip	proteasome (prosome, macropain) 26S subunit, ATPase 3, interacting protein	0.23229	Cluster 3	1244
Ptcd1	Ptcd1	pentatricopeptide repeat domain 1	0.199396	Cluster 3	1244
Ptch1	Ptch1	patched 1	0.435883	Cluster 3	1244
Ptch2	Ptch2	patched 2	0.512052	Cluster 3	1244
Ptchd1	Ptchd1	patched domain containing 1	0.809308	Cluster 3	1244
Ptges3l	Ptges3l	prostaglandin E synthase 3 like	0.562777	Cluster 3	1244
Ptgfrn	Ptgfrn	prostaglandin F2 receptor negative regulator	0.501682	Cluster 3	1244
Ptgis	Ptgis	prostaglandin I2 (prostacyclin) synthase	0.304799	Cluster 3	1244
Pthlh	Pthlh	parathyroid hormone-like peptide	0.592685	Cluster 3	1244
Ptk7	Ptk7	PTK7 protein tyrosine kinase 7	0.252921	Cluster 3	1244
Ptn	Ptn	pleiotrophin	0.24392	Cluster 3	1244
Ptpn11	Ptpn11	protein tyrosine phosphatase, non-receptor type 11	0.18896	Cluster 3	1244
Ptpn5	Ptpn5	protein tyrosine phosphatase, non-receptor type 5	0.715124	Cluster 3	1244
Ptpn7	Ptpn7	protein tyrosine phosphatase, non-receptor type 7	1.08215	Cluster 3	1244
Ptprf	Ptprf	protein tyrosine phosphatase, receptor type, F	0.28635	Cluster 3	1244
Ptprm	Ptprm	protein tyrosine phosphatase, receptor type, M	0.323704	Cluster 3	1244
Ptprv	Ptprv	protein tyrosine phosphatase, receptor type, V	1.08519	Cluster 3	1244
Pttg1ip	Pttg1ip	pituitary tumor-transforming 1 interacting protein	0.268818	Cluster 3	1244
Qrfprl	Qrfprl	pyroglutamylated RFamide peptide receptor like	0.951392	Cluster 3	1244
Rab30	Rab30	RAB30, member RAS oncogene family	0.291384	Cluster 3	1244
Rabl3	Rabl3	RAB, member RAS oncogene family-like 3	0.192377	Cluster 3	1244
Racgap1	Racgap1	Rac GTPase-activating protein 1	0.350118	Cluster 3	1244
Rad54b	Rad54b	RAD54 homolog B (S. cerevisiae)	0.528442	Cluster 3	1244
Rad9a	Rad9a	RAD9 checkpoint clamp component A	0.304068	Cluster 3	1244
Radil	Radil	Ras association and DIL domains	0.338374	Cluster 3	1244
Rai1	Rai1	retinoic acid induced 1	0.112945	Cluster 3	1244
Raly	Raly	hnRNP-associated with lethal yellow	0.205737	Cluster 3	1244
Rap1gap	Rap1gap	Rap1 GTPase-activating protein	0.458194	Cluster 3	1244
Rapgef4	Rapgef4	Rap guanine nucleotide exchange factor (GEF) 4	0.27665	Cluster 3	1244
Rapsn	Rapsn	receptor-associated protein of the synapse	0.775335	Cluster 3	1244
Rarb	Rarb	retinoic acid receptor, beta	1.04442	Cluster 3	1244
Rasd2	Rasd2	RASD family, member 2	0.910059	Cluster 3	1244
Rasgef1b	Rasgef1b	RasGEF domain family, member 1B	0.774881	Cluster 3	1244
Rasgef1c	Rasgef1c	RasGEF domain family, member 1C	0.866997	Cluster 3	1244
Rasgrp2	Rasgrp2	RAS, guanyl releasing protein 2	0.907286	Cluster 3	1244
Rasgrp3	Rasgrp3	RAS, guanyl releasing protein 3	0.400709	Cluster 3	1244
Rasl10b	Rasl10b	RAS-like, family 10, member B	0.398016	Cluster 3	1244
Rbck1	Rbck1	RanBP-type and C3HC4-type zinc finger containing 1	0.227643	Cluster 3	1244
Rbm24	Rbm24	RNA binding motif protein 24	0.312747	Cluster 3	1244
Rbm34	Rbm34	RNA binding motif protein 34	0.228093	Cluster 3	1244
Rbms1	Rbms1	RNA binding motif, single stranded interacting protein 1	0.674465	Cluster 3	1244
Rbms3	Rbms3	RNA binding motif, single stranded interacting protein	0.427154	Cluster 3	1244
Rbp4	Rbp4	retinol binding protein 4, plasma	0.334214	Cluster 3	1244
Rcan2	Rcan2	regulator of calcineurin 2	0.442095	Cluster 3	1244
Rcan3	Rcan3	regulator of calcineurin 3	0.290052	Cluster 3	1244
Rce1	Rce1	Ras converting CAAX endopeptidase 1	0.169008	Cluster 3	1244
Rcn1	Rcn1	reticulocalbin 1	0.609378	Cluster 3	1244
Reln	Reln	reelin	0.454072	Cluster 3	1244
Rem2	Rem2	rad and gem related GTP binding protein 2	0.553436	Cluster 3	1244
Repin1	Repin1	replication initiator 1	0.188234	Cluster 3	1244
Retreg1	Retreg1	reticulophagy regulator 1	0.201557	Cluster 3	1244
Rffl	Rffl	ring finger and FYVE like domain containing protein	0.314645	Cluster 3	1244
Rfx1	Rfx1	regulatory factor X, 1 (influences HLA class II expression)	0.196251	Cluster 3	1244
Rfx4	Rfx4	regulatory factor X, 4 (influences HLA class II expression)	0.297945	Cluster 3	1244
Rgs10	Rgs10	regulator of G-protein signalling 10	0.317592	Cluster 3	1244
Rgs2	Rgs2	regulator of G-protein signaling 2	0.659658	Cluster 3	1244
Rgs20	Rgs20	regulator of G-protein signaling 20	0.584457	Cluster 3	1244
Rgs4	Rgs4	regulator of G-protein signaling 4	0.734214	Cluster 3	1244
Rgs7bp	Rgs7bp	regulator of G-protein signalling 7 binding protein	0.361101	Cluster 3	1244
Rgs8	Rgs8	regulator of G-protein signaling 8	0.428765	Cluster 3	1244
Rgs9	Rgs9	regulator of G-protein signaling 9	1.03381	Cluster 3	1244
Rhbdl3	Rhbdl3	rhomboid like 3	0.31376	Cluster 3	1244
Rhobtb2	Rhobtb2	Rho-related BTB domain containing 2	0.405589	Cluster 3	1244
Rhoq	Rhoq	ras homolog family member Q	0.224143	Cluster 3	1244
Ric8b	Ric8b	RIC8 guanine nucleotide exchange factor B	0.56179	Cluster 3	1244
Rimbp3	Rimbp3	RIMS binding protein 3	0.3311	Cluster 3	1244
Rmdn1	Rmdn1	regulator of microtubule dynamics 1	0.175461	Cluster 3	1244
Rnd2	Rnd2	Rho family GTPase 2	0.339275	Cluster 3	1244
Rnf103	Rnf103	ring finger protein 103	0.236423	Cluster 3	1244
Rnf13	Rnf13	ring finger protein 13	0.246505	Cluster 3	1244
Rnf144a	Rnf144a	ring finger protein 144A	0.347994	Cluster 3	1244
Rnf166	Rnf166	ring finger protein 166	0.281957	Cluster 3	1244
Rnf180	Rnf180	ring finger protein 180	0.206282	Cluster 3	1244
Rnf207	Rnf207	ring finger protein 207	0.551291	Cluster 3	1244
Robo2	Robo2	roundabout guidance receptor 2	0.373195	Cluster 3	1244
Rpe65	Rpe65	retinal pigment epithelium 65	0.839273	Cluster 3	1244
Rpgr	Rpgr	retinitis pigmentosa GTPase regulator	0.26755	Cluster 3	1244
Rps6ka3	Rps6ka3	ribosomal protein S6 kinase polypeptide 3	0.537923	Cluster 3	1244
Rps6ka4	Rps6ka4	ribosomal protein S6 kinase, polypeptide 4	0.225647	Cluster 3	1244
Rps6ka5	Rps6ka5	ribosomal protein S6 kinase, polypeptide 5	0.563908	Cluster 3	1244
Rragd	Rragd	Ras-related GTP binding D	0.447796	Cluster 3	1244
Rrp1b	Rrp1b	ribosomal RNA processing 1B	0.404584	Cluster 3	1244
Rtl1	Rtl1	retrotransposon Gaglike 1	0.350025	Cluster 3	1244
Rtl5	Rtl5	retrotransposon Gag like 5	0.494634	Cluster 3	1244
Rtl8c	Rtl8c	retrotransposon Gag like 8C	0.206799	Cluster 3	1244
Rtl9	Rtl9	retrotransposon Gag like 9	0.573044	Cluster 3	1244
Rtn4	Rtn4	reticulon 4	0.161545	Cluster 3	1244
Rubcn	Rubcn	RUN domain and cysteine-rich domain containing, Beclin 1-interacting protein	0.141545	Cluster 3	1244
Rundc1	Rundc1	RUN domain containing 1	0.271893	Cluster 3	1244
Runx1t1	Runx1t1	RUNX1 translocation partner 1	0.384362	Cluster 3	1244
Rxrb	Rxrb	retinoid X receptor beta	0.112428	Cluster 3	1244
Rxrg	Rxrg	retinoid X receptor gamma	1.03458	Cluster 3	1244
Ryr1	Ryr1	ryanodine receptor 1, skeletal muscle	0.624038	Cluster 3	1244
Ryr3	Ryr3	ryanodine receptor 3	0.381361	Cluster 3	1244
S100a3	S100a3	S100 calcium binding protein A3	0.790656	Cluster 3	1244
S100pbp	S100pbp	S100P binding protein	0.289978	Cluster 3	1244
Samd1	Samd1	sterile alpha motif domain containing 1	0.176368	Cluster 3	1244
Samd15	Samd15	sterile alpha motif domain containing 15	0.4505	Cluster 3	1244
Samd5	Samd5	sterile alpha motif domain containing 5	0.318937	Cluster 3	1244
Scd1	Scd1	stearoyl-Coenzyme A desaturase 1	0.326796	Cluster 3	1244
Scel	Scel	sciellin	0.509792	Cluster 3	1244
Scmh1	Scmh1	sex comb on midleg homolog 1	0.19722	Cluster 3	1244
Scn2b	Scn2b	sodium channel, voltage-gated, type II, beta	0.159	Cluster 3	1244
Scn3a	Scn3a	sodium channel, voltage-gated, type III, alpha	0.483706	Cluster 3	1244
Scn4b	Scn4b	sodium channel, type IV, beta	1.04457	Cluster 3	1244
Scp2	Scp2	sterol carrier protein 2, liver	0.115209	Cluster 3	1244
Scrn1	Scrn1	secernin 1	0.36001	Cluster 3	1244
Scrt2	Scrt2	scratch family zinc finger 2	0.343044	Cluster 3	1244
Scube3	Scube3	signal peptide, CUB domain, EGF-like 3	0.743945	Cluster 3	1244
Sdc2	Sdc2	syndecan 2	0.266984	Cluster 3	1244
Sec14l5	Sec14l5	SEC14-like lipid binding 5	0.422056	Cluster 3	1244
Selenoi	Selenoi	selenoprotein I	0.282682	Cluster 3	1244
Sema3a	Sema3a	sema domain, immunoglobulin domain (Ig), short basic domain, secreted, (semaphorin) 3A	0.733792	Cluster 3	1244
Sema3f	Sema3f	sema domain, immunoglobulin domain (Ig), short basic domain, secreted, (semaphorin) 3F	0.622021	Cluster 3	1244
Sema3g	Sema3g	sema domain, immunoglobulin domain (Ig), short basic domain, secreted, (semaphorin) 3G	0.212177	Cluster 3	1244
Senp1	Senp1	SUMO1/sentrin specific peptidase 1	0.290583	Cluster 3	1244
Septin11	Septin11	septin 11	0.235383	Cluster 3	1244
Serpina9	Serpina9	serine (or cysteine) peptidase inhibitor, clade A (alpha-1 antiproteinase, antitrypsin), member 9	1.09496	Cluster 3	1244
Serpine1	Serpine1	serine (or cysteine) peptidase inhibitor, clade E, member 1	0.617942	Cluster 3	1244
Serpine2	Serpine2	serine (or cysteine) peptidase inhibitor, clade E, member 2	0.253056	Cluster 3	1244
Sertad2	Sertad2	SERTA domain containing 2	0.231031	Cluster 3	1244
Sertad4	Sertad4	SERTA domain containing 4	0.436404	Cluster 3	1244
Sesn3	Sesn3	sestrin 3	0.490419	Cluster 3	1244
Sez6	Sez6	seizure related gene 6	0.416931	Cluster 3	1244
Sfn	Sfn	stratifin	0.436215	Cluster 3	1244
Sfxn1	Sfxn1	sideroflexin 1	0.18209	Cluster 3	1244
Sfxn3	Sfxn3	sideroflexin 3	0.161788	Cluster 3	1244
Sfxn4	Sfxn4	sideroflexin 4	0.198439	Cluster 3	1244
Sgcz	Sgcz	sarcoglycan zeta	0.711763	Cluster 3	1244
Sgk3	Sgk3	serum/glucocorticoid regulated kinase 3	0.547864	Cluster 3	1244
Sgpp2	Sgpp2	sphingosine-1-phosphate phosphatase 2	0.55261	Cluster 3	1244
Sh2d5	Sh2d5	SH2 domain containing 5	0.599774	Cluster 3	1244
Sh2d6	Sh2d6	SH2 domain containing 6	0.438904	Cluster 3	1244
Sh3gl3	Sh3gl3	SH3-domain GRB2-like 3	0.237823	Cluster 3	1244
Sh3kbp1	Sh3kbp1	SH3-domain kinase binding protein 1	0.365462	Cluster 3	1244
Sh3rf2	Sh3rf2	SH3 domain containing ring finger 2	1.08503	Cluster 3	1244
Shank3	Shank3	SH3 and multiple ankyrin repeat domains 3	0.197434	Cluster 3	1244
Shb	Shb	src homology 2 domain-containing transforming protein B	0.628912	Cluster 3	1244
Shh	Shh	sonic hedgehog	0.487504	Cluster 3	1244
Shisa9	Shisa9	shisa family member 9	0.32722	Cluster 3	1244
Siae	Siae	sialic acid acetylesterase	0.20305	Cluster 3	1244
Sik3	Sik3	SIK family kinase 3	0.172232	Cluster 3	1244
Six3	Six3	sine oculis-related homeobox 3	0.99748	Cluster 3	1244
Slc10a4	Slc10a4	solute carrier family 10 (sodium/bile acid cotransporter family), member 4	0.994065	Cluster 3	1244
Slc12a3	Slc12a3	solute carrier family 12, member 3	0.505003	Cluster 3	1244
Slc16a6	Slc16a6	solute carrier family 16 (monocarboxylic acid transporters), member 6	0.473808	Cluster 3	1244
Slc17a8	Slc17a8	solute carrier family 17 (sodium-dependent inorganic phosphate cotransporter), member 8	0.63199	Cluster 3	1244
Slc18a3	Slc18a3	solute carrier family 18 (vesicular monoamine), member 3	1.05008	Cluster 3	1244
Slc22a23	Slc22a23	solute carrier family 22, member 23	0.307581	Cluster 3	1244
Slc22a3	Slc22a3	solute carrier family 22 (organic cation transporter), member 3	0.983004	Cluster 3	1244
Slc24a4	Slc24a4	solute carrier family 24 (sodium/potassium/calcium exchanger), member 4	0.475309	Cluster 3	1244
Slc25a33	Slc25a33	solute carrier family 25, member 33	0.156493	Cluster 3	1244
Slc25a37	Slc25a37	solute carrier family 25, member 37	0.362137	Cluster 3	1244
Slc29a1	Slc29a1	solute carrier family 29 (nucleoside transporters), member 1	0.263423	Cluster 3	1244
Slc2a13	Slc2a13	solute carrier family 2 (facilitated glucose transporter), member 13	0.296295	Cluster 3	1244
Slc30a10	Slc30a10	solute carrier family 30, member 10	0.310775	Cluster 3	1244
Slc32a1	Slc32a1	solute carrier family 32 (GABA vesicular transporter), member 1	0.551207	Cluster 3	1244
Slc35d3	Slc35d3	solute carrier family 35, member D3	1.04406	Cluster 3	1244
Slc35f1	Slc35f1	solute carrier family 35, member F1	0.378251	Cluster 3	1244
Slc35f3	Slc35f3	solute carrier family 35, member F3	0.125904	Cluster 3	1244
Slc38a10	Slc38a10	solute carrier family 38, member 10	0.155193	Cluster 3	1244
Slc38a8	Slc38a8	solute carrier family 38, member 8	0.852672	Cluster 3	1244
Slc41a1	Slc41a1	solute carrier family 41, member 1	0.157336	Cluster 3	1244
Slc4a11	Slc4a11	solute carrier family 4, sodium bicarbonate transporter-like, member 11	0.676472	Cluster 3	1244
Slc5a7	Slc5a7	solute carrier family 5 (choline transporter), member 7	1.10399	Cluster 3	1244
Slc6a6	Slc6a6	solute carrier family 6 (neurotransmitter transporter, taurine), member 6	0.395331	Cluster 3	1244
Slc8a3	Slc8a3	solute carrier family 8 (sodium/calcium exchanger), member 3	0.524292	Cluster 3	1244
Slc9a5	Slc9a5	solute carrier family 9 (sodium/hydrogen exchanger), member 5	0.618275	Cluster 3	1244
Slco5a1	Slco5a1	solute carrier organic anion transporter family, member 5A1	0.465091	Cluster 3	1244
Slmap	Slmap	sarcolemma associated protein	0.397016	Cluster 3	1244
Smad4	Smad4	SMAD family member 4	0.36321	Cluster 3	1244
Smad7	Smad7	SMAD family member 7	0.267779	Cluster 3	1244
Smarcd1	Smarcd1	SWI/SNF related, matrix associated, actin dependent regulator of chromatin, subfamily d, member 1	0.346903	Cluster 3	1244
Smarcd3	Smarcd3	SWI/SNF related, matrix associated, actin dependent regulator of chromatin, subfamily d, member 3	0.302726	Cluster 3	1244
Smco3	Smco3	single-pass membrane protein with coiled-coil domains 3	0.281366	Cluster 3	1244
Smg5	Smg5	SMG5 nonsense mediated mRNA decay factor	0.309384	Cluster 3	1244
Smim20	Smim20	small integral membrane protein 20	0.180603	Cluster 3	1244
Smpd3	Smpd3	sphingomyelin phosphodiesterase 3, neutral	0.493751	Cluster 3	1244
Smpdl3b	Smpdl3b	sphingomyelin phosphodiesterase, acid-like 3B	0.562687	Cluster 3	1244
Smug1	Smug1	single-strand selective monofunctional uracil DNA glycosylase	0.218789	Cluster 3	1244
Smurf1	Smurf1	SMAD specific E3 ubiquitin protein ligase 1	0.17191	Cluster 3	1244
Smyd3	Smyd3	SET and MYND domain containing 3	0.191034	Cluster 3	1244
Snai3	Snai3	snail family zinc finger 3	1.14386	Cluster 3	1244
Sncaip	Sncaip	synuclein, alpha interacting protein (synphilin)	0.301197	Cluster 3	1244
Snorc	Snorc	secondary ossification center associated regulator of chondrocyte maturation	0.904214	Cluster 3	1244
Sntg2	Sntg2	syntrophin, gamma 2	0.493103	Cluster 3	1244
Snx25	Snx25	sorting nexin 25	0.221946	Cluster 3	1244
Sohlh1	Sohlh1	spermatogenesis and oogenesis specific basic helix-loop-helix 1	1.16253	Cluster 3	1244
Sorbs2	Sorbs2	sorbin and SH3 domain containing 2	0.237653	Cluster 3	1244
Sorcs1	Sorcs1	sortilin-related VPS10 domain containing receptor 1	0.664272	Cluster 3	1244
Sorcs2	Sorcs2	sortilin-related VPS10 domain containing receptor 2	0.231956	Cluster 3	1244
Sox8	Sox8	SRY (sex determining region Y)-box 8	0.325394	Cluster 3	1244
Sp7	Sp7	Sp7 transcription factor 7	0.630945	Cluster 3	1244
Sp9	Sp9	trans-acting transcription factor 9	0.742515	Cluster 3	1244
Spata13	Spata13	spermatogenesis associated 13	0.457795	Cluster 3	1244
Spata21	Spata21	spermatogenesis associated 21	0.786407	Cluster 3	1244
Spata2l	Spata2l	spermatogenesis associated 2-like	0.311819	Cluster 3	1244
Spg20	Spg20	spastic paraplegia 20, spartin (Troyer syndrome) homolog (human)	0.224748	Cluster 3	1244
Spint1	Spint1	serine protease inhibitor, Kunitz type 1	0.737155	Cluster 3	1244
Spock3	Spock3	sparc/osteonectin, cwcv and kazal-like domains proteoglycan 3	0.829041	Cluster 3	1244
Sppl2b	Sppl2b	signal peptide peptidase like 2B	0.134228	Cluster 3	1244
Spred1	Spred1	sprouty protein with EVH-1 domain 1, related sequence	0.358867	Cluster 3	1244
Sprr1a	Sprr1a	small proline-rich protein 1A	1.34356	Cluster 3	1244
Spry2	Spry2	sprouty RTK signaling antagonist 2	0.324864	Cluster 3	1244
Srgap1	Srgap1	SLIT-ROBO Rho GTPase activating protein 1	0.613215	Cluster 3	1244
Srm	Srm	spermidine synthase	0.234161	Cluster 3	1244
Srpk1	Srpk1	serine/arginine-rich protein specific kinase 1	0.282944	Cluster 3	1244
Srpx	Srpx	sushi-repeat-containing protein	0.789235	Cluster 3	1244
Srrm3	Srrm3	serine/arginine repetitive matrix 3	0.236574	Cluster 3	1244
Srrt	Srrt	serrate RNA effector molecule homolog (Arabidopsis)	0.192217	Cluster 3	1244
Srxn1	Srxn1	sulfiredoxin 1 homolog (S. cerevisiae)	0.110144	Cluster 3	1244
St6gal2	St6gal2	beta galactoside alpha 2,6 sialyltransferase 2	0.434645	Cluster 3	1244
St8sia2	St8sia2	ST8 alpha-N-acetyl-neuraminide alpha-2,8-sialyltransferase 2	0.692296	Cluster 3	1244
St8sia3	St8sia3	ST8 alpha-N-acetyl-neuraminide alpha-2,8-sialyltransferase 3	0.745107	Cluster 3	1244
Stard10	Stard10	START domain containing 10	0.620099	Cluster 3	1244
Stat5b	Stat5b	signal transducer and activator of transcription 5B	0.353581	Cluster 3	1244
Stat6	Stat6	signal transducer and activator of transcription 6	0.292522	Cluster 3	1244
Stc1	Stc1	stanniocalcin 1	0.373569	Cluster 3	1244
Stim1	Stim1	stromal interaction molecule 1	0.157642	Cluster 3	1244
Stk17b	Stk17b	serine/threonine kinase 17b (apoptosis-inducing)	0.315273	Cluster 3	1244
Stk26	Stk26	serine/threonine kinase 26	0.73714	Cluster 3	1244
Stk32a	Stk32a	serine/threonine kinase 32A	0.780635	Cluster 3	1244
Stk32c	Stk32c	serine/threonine kinase 32C	0.418603	Cluster 3	1244
Strip2	Strip2	striatin interacting protein 2	0.530564	Cluster 3	1244
Strit1	Strit1	small transmembrane regulator of ion transport 1	1.40311	Cluster 3	1244
Strn	Strn	striatin, calmodulin binding protein	0.67319	Cluster 3	1244
Stxbp2	Stxbp2	syntaxin binding protein 2	0.199235	Cluster 3	1244
Stxbp3	Stxbp3	syntaxin binding protein 3	0.251584	Cluster 3	1244
Sumo3	Sumo3	small ubiquitin-like modifier 3	0.165275	Cluster 3	1244
Sun2	Sun2	Sad1 and UNC84 domain containing 2	0.537339	Cluster 3	1244
Sv2c	Sv2c	synaptic vesicle glycoprotein 2c	0.706839	Cluster 3	1244
Svil	Svil	supervillin	0.241344	Cluster 3	1244
Sycp2	Sycp2	synaptonemal complex protein 2	0.579498	Cluster 3	1244
Syndig1	Syndig1	synapse differentiation inducing 1	0.262303	Cluster 3	1244
Syndig1l	Syndig1l	synapse differentiation inducing 1 like	1.04272	Cluster 3	1244
Syt12	Syt12	synaptotagmin XII	0.197053	Cluster 3	1244
Syt6	Syt6	synaptotagmin VI	0.996683	Cluster 3	1244
Sytl5	Sytl5	synaptotagmin-like 5	1.1324	Cluster 3	1244
Tac1	Tac1	tachykinin 1	0.978948	Cluster 3	1244
Tacc1	Tacc1	transforming, acidic coiled-coil containing protein 1	0.305312	Cluster 3	1244
Tacr1	Tacr1	tachykinin receptor 1	0.936241	Cluster 3	1244
Tacr3	Tacr3	tachykinin receptor 3	0.50261	Cluster 3	1244
Taf4	Taf4	TATA-box binding protein associated factor 4	0.278582	Cluster 3	1244
Tarsl2	Tarsl2	threonyl-tRNA synthetase-like 2	0.184232	Cluster 3	1244
Tbc1d10c	Tbc1d10c	TBC1 domain family, member 10c	0.779732	Cluster 3	1244
Tbc1d16	Tbc1d16	TBC1 domain family, member 16	0.369451	Cluster 3	1244
Tbc1d2b	Tbc1d2b	TBC1 domain family, member 2B	0.337514	Cluster 3	1244
Tbc1d30	Tbc1d30	TBC1 domain family, member 30	0.323124	Cluster 3	1244
Tbc1d4	Tbc1d4	TBC1 domain family, member 4	0.531967	Cluster 3	1244
Tbc1d8	Tbc1d8	TBC1 domain family, member 8	0.825941	Cluster 3	1244
Tbl1x	Tbl1x	transducin (beta)-like 1 X-linked	0.317677	Cluster 3	1244
Tcf7	Tcf7	transcription factor 7, T cell specific	0.72346	Cluster 3	1244
Tcfl5	Tcfl5	transcription factor-like 5 (basic helix-loop-helix)	0.858439	Cluster 3	1244
Tctn3	Tctn3	tectonic family member 3	0.235519	Cluster 3	1244
Tdrd7	Tdrd7	tudor domain containing 7	0.250096	Cluster 3	1244
Tdrp	Tdrp	testis development related protein	0.374631	Cluster 3	1244
Tent2	Tent2	terminal nucleotidyltransferase 2	0.348019	Cluster 3	1244
Tesc	Tesc	tescalcin	0.490032	Cluster 3	1244
Tex52	Tex52	testis expressed 52	0.488193	Cluster 3	1244
Tfb1m	Tfb1m	transcription factor B1, mitochondrial	0.225689	Cluster 3	1244
Tgfa	Tgfa	transforming growth factor alpha	0.694481	Cluster 3	1244
Th	Th	tyrosine hydroxylase	0.825573	Cluster 3	1244
Them6	Them6	thioesterase superfamily member 6	0.353098	Cluster 3	1244
Thsd7a	Thsd7a	thrombospondin, type I, domain containing 7A	0.603284	Cluster 3	1244
Tiam2	Tiam2	T cell lymphoma invasion and metastasis 2	0.596866	Cluster 3	1244
Tle4	Tle4	transducin-like enhancer of split 4	0.372724	Cluster 3	1244
Tln2	Tln2	talin 2	0.254789	Cluster 3	1244
Tlnrd1	Tlnrd1	talin rod domain containing 1	0.548305	Cluster 3	1244
Tmco5b	Tmco5b	transmembrane and coiled-coil domains 5B	0.846805	Cluster 3	1244
Tmeff1	Tmeff1	transmembrane protein with EGF-like and two follistatin-like domains 1	0.250659	Cluster 3	1244
Tmem158	Tmem158	transmembrane protein 158	0.767883	Cluster 3	1244
Tmem164	Tmem164	transmembrane protein 164	0.466752	Cluster 3	1244
Tmem185a	Tmem185a	transmembrane protein 185A	0.131841	Cluster 3	1244
Tmem191c	Tmem191c	transmembrane protein 191C	0.144967	Cluster 3	1244
Tmem200b	Tmem200b	transmembrane protein 200B	0.908603	Cluster 3	1244
Tmem231	Tmem231	transmembrane protein 231	0.140761	Cluster 3	1244
Tmem240	Tmem240	transmembrane protein 240	0.175688	Cluster 3	1244
Tmem250-ps	Tmem250-ps	transmembrane protein 250, pseudogene	0.136532	Cluster 3	1244
Tmem263	Tmem263	transmembrane protein 263	0.32674	Cluster 3	1244
Tmem268	Tmem268	transmembrane protein 268	0.295631	Cluster 3	1244
Tmem41a	Tmem41a	transmembrane protein 41a	0.322427	Cluster 3	1244
Tmem44	Tmem44	transmembrane protein 44	0.26625	Cluster 3	1244
Tmem91	Tmem91	transmembrane protein 91	0.519286	Cluster 3	1244
Tmem94	Tmem94	transmembrane protein 94	0.208246	Cluster 3	1244
Tmod1	Tmod1	tropomodulin 1	0.377486	Cluster 3	1244
Tmprss4	Tmprss4	transmembrane protease, serine 4	1.11887	Cluster 3	1244
Tmprss6	Tmprss6	transmembrane serine protease 6	0.748515	Cluster 3	1244
Tmprss9	Tmprss9	transmembrane protease, serine 9	0.44038	Cluster 3	1244
Tmtc1	Tmtc1	transmembrane and tetratricopeptide repeat containing 1	0.323568	Cluster 3	1244
Tomm70a	Tomm70a	translocase of outer mitochondrial membrane 70A	0.391982	Cluster 3	1244
Tpbg	Tpbg	trophoblast glycoprotein	0.595888	Cluster 3	1244
Tpbgl	Tpbgl	trophoblast glycoprotein-like	0.314877	Cluster 3	1244
Tpd52l1	Tpd52l1	tumor protein D52-like 1	0.223813	Cluster 3	1244
Tpm1	Tpm1	tropomyosin 1, alpha	0.30893	Cluster 3	1244
Tpm2	Tpm2	tropomyosin 2, beta	0.430404	Cluster 3	1244
Tpo	Tpo	thyroid peroxidase	0.714019	Cluster 3	1244
Traf5	Traf5	TNF receptor-associated factor 5	0.209496	Cluster 3	1244
Traip	Traip	TRAF-interacting protein	0.339035	Cluster 3	1244
Tram1l1	Tram1l1	translocation associated membrane protein 1-like 1	0.115744	Cluster 3	1244
Trank1	Trank1	tetratricopeptide repeat and ankyrin repeat containing 1	0.363245	Cluster 3	1244
Trerf1	Trerf1	transcriptional regulating factor 1	0.305884	Cluster 3	1244
Trhr2	Trhr2	thyrotropin releasing hormone receptor 2	0.922034	Cluster 3	1244
Trib2	Trib2	tribbles pseudokinase 2	0.223877	Cluster 3	1244
Trib3	Trib3	tribbles pseudokinase 3	0.6379	Cluster 3	1244
Trim11	Trim11	tripartite motif-containing 11	0.176042	Cluster 3	1244
Trim36	Trim36	tripartite motif-containing 36	0.342409	Cluster 3	1244
Trim59	Trim59	tripartite motif-containing 59	0.369681	Cluster 3	1244
Trnp1	Trnp1	TMF1-regulated nuclear protein 1	0.278605	Cluster 3	1244
Trpc3	Trpc3	transient receptor potential cation channel, subfamily C, member 3	0.672985	Cluster 3	1244
Tshz1	Tshz1	teashirt zinc finger family member 1	0.417729	Cluster 3	1244
Tspear	Tspear	thrombospondin type laminin G domain and EAR repeats	1.0862	Cluster 3	1244
Ttc22	Ttc22	tetratricopeptide repeat domain 22	0.607075	Cluster 3	1244
Ttc7	Ttc7	tetratricopeptide repeat domain 7	0.353473	Cluster 3	1244
Ttc9	Ttc9	tetratricopeptide repeat domain 9	0.215047	Cluster 3	1244
Ttl	Ttl	tubulin tyrosine ligase	0.222507	Cluster 3	1244
Ttll11	Ttll11	tubulin tyrosine ligase-like family, member 11	0.177749	Cluster 3	1244
Ttyh1	Ttyh1	tweety family member 1	0.181827	Cluster 3	1244
Tusc3	Tusc3	tumor suppressor candidate 3	0.163719	Cluster 3	1244
Tut1	Tut1	terminal uridylyl transferase 1, U6 snRNA-specific	0.171302	Cluster 3	1244
Txndc5	Txndc5	thioredoxin domain containing 5	0.0983183	Cluster 3	1244
Txnrd1	Txnrd1	thioredoxin reductase 1	0.207703	Cluster 3	1244
Tyro3	Tyro3	TYRO3 protein tyrosine kinase 3	0.292064	Cluster 3	1244
Ube4b	Ube4b	ubiquitination factor E4B	0.159281	Cluster 3	1244
Ubl3	Ubl3	ubiquitin-like 3	0.264066	Cluster 3	1244
Ufsp1	Ufsp1	UFM1-specific peptidase 1	0.289866	Cluster 3	1244
Ugt8a	Ugt8a	UDP galactosyltransferase 8A	0.422047	Cluster 3	1244
Unc13c	Unc13c	unc-13 homolog C	0.922303	Cluster 3	1244
Upb1	Upb1	ureidopropionase, beta	0.617444	Cluster 3	1244
Usp28	Usp28	ubiquitin specific peptidase 28	0.506761	Cluster 3	1244
Usp3	Usp3	ubiquitin specific peptidase 3	0.240668	Cluster 3	1244
Usp48	Usp48	ubiquitin specific peptidase 48	0.145009	Cluster 3	1244
Utrn	Utrn	utrophin	0.567905	Cluster 3	1244
Vat1l	Vat1l	vesicle amine transport protein 1 like	0.59673	Cluster 3	1244
Vcan	Vcan	versican	0.460552	Cluster 3	1244
Vmn2r57	Vmn2r57	vomeronasal 2, receptor 57	0.292726	Cluster 3	1244
Vmp1	Vmp1	vacuole membrane protein 1	0.200995	Cluster 3	1244
Vrk1	Vrk1	vaccinia related kinase 1	0.613277	Cluster 3	1244
Vti1b	Vti1b	vesicle transport through interaction with t-SNAREs 1B	0.248599	Cluster 3	1244
Vwa7	Vwa7	von Willebrand factor A domain containing 7	0.818849	Cluster 3	1244
Wdr17	Wdr17	WD repeat domain 17	0.301633	Cluster 3	1244
Wdr54	Wdr54	WD repeat domain 54	0.29405	Cluster 3	1244
Wipf1	Wipf1	WAS/WASL interacting protein family, member 1	0.342003	Cluster 3	1244
Wipi1	Wipi1	WD repeat domain, phosphoinositide interacting 1	0.189791	Cluster 3	1244
Wnk1	Wnk1	WNK lysine deficient protein kinase 1	0.26903	Cluster 3	1244
Wnk4	Wnk4	WNK lysine deficient protein kinase 4	0.509044	Cluster 3	1244
Wnt1	Wnt1	wingless-type MMTV integration site family, member 1	0.650078	Cluster 3	1244
Wnt2	Wnt2	wingless-type MMTV integration site family, member 2	0.420199	Cluster 3	1244
Wwp1	Wwp1	WW domain containing E3 ubiquitin protein ligase 1	0.354216	Cluster 3	1244
Xkr7	Xkr7	X-linked Kx blood group related 7	1.00415	Cluster 3	1244
Xkr8	Xkr8	X-linked Kx blood group related 8	0.37741	Cluster 3	1244
Xkrx	Xkrx	X-linked Kx blood group related, X-linked	0.712771	Cluster 3	1244
Xrra1	Xrra1	X-ray radiation resistance associated 1	0.471053	Cluster 3	1244
Xxylt1	Xxylt1	xyloside xylosyltransferase 1	0.18838	Cluster 3	1244
Ybx1	Ybx1	Y box protein 1	0.126807	Cluster 3	1244
Ypel2	Ypel2	yippee like 2	0.577858	Cluster 3	1244
Zadh2	Zadh2	zinc binding alcohol dehydrogenase, domain containing 2	0.213766	Cluster 3	1244
Zar1	Zar1	zygote arrest 1	0.887612	Cluster 3	1244
Zbtb10	Zbtb10	zinc finger and BTB domain containing 10	0.359481	Cluster 3	1244
Zbtb17	Zbtb17	zinc finger and BTB domain containing 17	0.179768	Cluster 3	1244
Zbtb8a	Zbtb8a	zinc finger and BTB domain containing 8a	0.397551	Cluster 3	1244
Zdhhc13	Zdhhc13	zinc finger, DHHC domain containing 13	0.166989	Cluster 3	1244
Zdhhc18	Zdhhc18	zinc finger, DHHC domain containing 18	0.300599	Cluster 3	1244
Zfp180	Zfp180	zinc finger protein 180	0.328579	Cluster 3	1244
Zfp2	Zfp2	zinc finger protein 2	0.31928	Cluster 3	1244
Zfp354a	Zfp354a	zinc finger protein 354A	0.335356	Cluster 3	1244
Zfp365	Zfp365	zinc finger protein 365	0.253167	Cluster 3	1244
Zfp385b	Zfp385b	zinc finger protein 385B	0.3018	Cluster 3	1244
Zfp467	Zfp467	zinc finger protein 467	0.28634	Cluster 3	1244
Zfp503	Zfp503	zinc finger protein 503	0.623909	Cluster 3	1244
Zfp51	Zfp51	zinc finger protein 51	0.282312	Cluster 3	1244
Zfp516	Zfp516	zinc finger protein 516	0.293695	Cluster 3	1244
Zfp598	Zfp598	zinc finger protein 598	0.140412	Cluster 3	1244
Zfp710	Zfp710	zinc finger protein 710	0.150965	Cluster 3	1244
Zfp827	Zfp827	zinc finger protein 827	0.27454	Cluster 3	1244
Zfp882	Zfp882	zinc finger protein 882	0.393419	Cluster 3	1244
Zfp945	Zfp945	zinc finger protein 945	0.475287	Cluster 3	1244
Zfp947	Zfp947	zinc finger protein 947	0.442892	Cluster 3	1244
Zfp950	Zfp950	zinc finger protein 950	0.317952	Cluster 3	1244
Zfyve28	Zfyve28	zinc finger, FYVE domain containing 28	0.424861	Cluster 3	1244
Zmat3	Zmat3	zinc finger matrin type 3	0.178631	Cluster 3	1244
Znfx1	Znfx1	zinc finger, NFX1-type containing 1	0.301059	Cluster 3	1244
Znrf1	Znrf1	zinc and ring finger 1	0.219245	Cluster 3	1244
Zp1	Zp1	zona pellucida glycoprotein 1	1.59654	Cluster 3	1244
Zswim5	Zswim5	zinc finger SWIM-type containing 5	0.237663	Cluster 3	1244
Zswim6	Zswim6	zinc finger SWIM-type containing 6	0.592463	Cluster 3	1244
1700010I14Rik	1700010I14Rik	RIKEN cDNA 1700010I14 gene	0.576987	Cluster 4	279
2700081O15Rik	2700081O15Rik	RIKEN cDNA 2700081O15 gene	1.01221	Cluster 4	279
6430628N08Rik	6430628N08Rik	RIKEN cDNA 6430628N08 gene	1.72319	Cluster 4	279
Aard	Aard	alanine and arginine rich domain containing protein	0.4124	Cluster 4	279
Acap1	Acap1	ArfGAP with coiled-coil, ankyrin repeat and PH domains 1	0.885903	Cluster 4	279
Adamts7	Adamts7	a disintegrin-like and metallopeptidase (reprolysin type) with thrombospondin type 1 motif, 7	0.634567	Cluster 4	279
Adcy10	Adcy10	adenylate cyclase 10	1.1911	Cluster 4	279
Adgrd1	Adgrd1	adhesion G protein-coupled receptor D1	0.818771	Cluster 4	279
Adgrg1	Adgrg1	adhesion G protein-coupled receptor G1	0.240829	Cluster 4	279
Adra2a	Adra2a	adrenergic receptor, alpha 2a	0.647922	Cluster 4	279
Aldh3b2	Aldh3b2	aldehyde dehydrogenase 3 family, member B2	0.89046	Cluster 4	279
Alk	Alk	anaplastic lymphoma kinase	0.331277	Cluster 4	279
Ammecr1	Ammecr1	Alport syndrome, mental retardation, midface hypoplasia and elliptocytosis chromosomal region gene 1	0.377283	Cluster 4	279
Ankfn1	Ankfn1	ankyrin-repeat and fibronectin type III domain containing 1	2.94648	Cluster 4	279
Ankrd34b	Ankrd34b	ankyrin repeat domain 34B	0.466372	Cluster 4	279
Ankrd34c	Ankrd34c	ankyrin repeat domain 34C	0.784605	Cluster 4	279
Ankrd44	Ankrd44	ankyrin repeat domain 44	0.444606	Cluster 4	279
Ano1	Ano1	anoctamin 1, calcium activated chloride channel	1.67069	Cluster 4	279
Arhgap36	Arhgap36	Rho GTPase activating protein 36	1.33416	Cluster 4	279
Arhgap6	Arhgap6	Rho GTPase activating protein 6	1.07599	Cluster 4	279
Asb4	Asb4	ankyrin repeat and SOCS box-containing 4	1.41198	Cluster 4	279
Astn2	Astn2	astrotactin 2	0.295504	Cluster 4	279
Atp2b4	Atp2b4	ATPase, Ca++ transporting, plasma membrane 4	0.8906	Cluster 4	279
Atp6v1c2	Atp6v1c2	ATPase, H+ transporting, lysosomal V1 subunit C2	0.692891	Cluster 4	279
Avpr1a	Avpr1a	arginine vasopressin receptor 1A	2.94654	Cluster 4	279
AW551984	AW551984	expressed sequence AW551984	1.45859	Cluster 4	279
B230307C23Rik	B230307C23Rik	RIKEN cDNA B230307C23 gene	0.370855	Cluster 4	279
Baiap3	Baiap3	BAI1-associated protein 3	1.20224	Cluster 4	279
Bglap3	Bglap3	bone gamma-carboxyglutamate protein 3	0.542286	Cluster 4	279
Bmper	Bmper	BMP-binding endothelial regulator	0.457549	Cluster 4	279
Bnip5	Bnip5	BCL2 interacting protein 5	0.389515	Cluster 4	279
C130074G19Rik	C130074G19Rik	RIKEN cDNA C130074G19 gene	0.954786	Cluster 4	279
Cacna2d2	Cacna2d2	calcium channel, voltage-dependent, alpha 2/delta subunit 2	0.755031	Cluster 4	279
Cacng5	Cacng5	calcium channel, voltage-dependent, gamma subunit 5	0.999393	Cluster 4	279
Calcr	Calcr	calcitonin receptor	2.63408	Cluster 4	279
Camk2d	Camk2d	calcium/calmodulin-dependent protein kinase II, delta	0.769808	Cluster 4	279
Cartpt	Cartpt	CART prepropeptide	0.920386	Cluster 4	279
Catsperg1	Catsperg1	cation channel sperm associated auxiliary subunit gamma 1	0.758443	Cluster 4	279
Catsperg2	Catsperg2	cation channel sperm associated auxiliary subunit gamma 2	0.710509	Cluster 4	279
Cbln2	Cbln2	cerebellin 2 precursor protein	0.683687	Cluster 4	279
Ccdc170	Ccdc170	coiled-coil domain containing 170	0.884074	Cluster 4	279
Cgn	Cgn	cingulin	0.578203	Cluster 4	279
Chn2	Chn2	chimerin 2	0.500965	Cluster 4	279
Chrdl1	Chrdl1	chordin-like 1	0.709876	Cluster 4	279
Chrm2	Chrm2	cholinergic receptor, muscarinic 2, cardiac	0.725001	Cluster 4	279
Chrne	Chrne	cholinergic receptor, nicotinic, epsilon polypeptide	1.1707	Cluster 4	279
Clcn5	Clcn5	chloride channel, voltage-sensitive 5	0.367722	Cluster 4	279
Clic4	Clic4	chloride intracellular channel 4 (mitochondrial)	0.349914	Cluster 4	279
Col15a1	Col15a1	collagen, type XV, alpha 1	0.506021	Cluster 4	279
Col23a1	Col23a1	collagen, type XXIII, alpha 1	0.865914	Cluster 4	279
Col25a1	Col25a1	collagen, type XXV, alpha 1	0.889267	Cluster 4	279
Col6a3	Col6a3	collagen, type VI, alpha 3	2.41266	Cluster 4	279
Coro6	Coro6	coronin 6	0.639279	Cluster 4	279
Cpa6	Cpa6	carboxypeptidase A6	0.665837	Cluster 4	279
Cplane1	Cplane1	ciliogenesis and planar polarity effector 1	0.843697	Cluster 4	279
Crhr1	Crhr1	corticotropin releasing hormone receptor 1	0.234994	Cluster 4	279
Crhr2	Crhr2	corticotropin releasing hormone receptor 2	0.952234	Cluster 4	279
Csta2	Csta2	cystatin A family member 2	1.83959	Cluster 4	279
Ctxn3	Ctxn3	cortexin 3	1.27034	Cluster 4	279
Cuedc1	Cuedc1	CUE domain containing 1	0.265807	Cluster 4	279
Cxcl10	Cxcl10	chemokine (C-X-C motif) ligand 10	0.811118	Cluster 4	279
Cxcl14	Cxcl14	chemokine (C-X-C motif) ligand 14	0.167687	Cluster 4	279
Cxcl5	Cxcl5	chemokine (C-X-C motif) ligand 5	2.14843	Cluster 4	279
Cyp4f15	Cyp4f15	cytochrome P450, family 4, subfamily f, polypeptide 15	0.282849	Cluster 4	279
D3Ertd751e	D3Ertd751e	DNA segment, Chr 3, ERATO Doi 751, expressed	0.220641	Cluster 4	279
Dcx	Dcx	doublecortin	0.59802	Cluster 4	279
Ddo	Ddo	D-aspartate oxidase	0.458694	Cluster 4	279
Defb25	Defb25	defensin beta 25	2.67658	Cluster 4	279
Dgkk	Dgkk	diacylglycerol kinase kappa	1.55698	Cluster 4	279
Dhx35	Dhx35	DEAH (Asp-Glu-Ala-His) box polypeptide 35	0.220108	Cluster 4	279
Dlk1	Dlk1	delta like non-canonical Notch ligand 1	1.3474	Cluster 4	279
Dlx1	Dlx1	distal-less homeobox 1	0.622195	Cluster 4	279
Dlx2	Dlx2	distal-less homeobox 2	0.508335	Cluster 4	279
Dmrtb1	Dmrtb1	DMRT-like family B with proline-rich C-terminal, 1	0.670852	Cluster 4	279
Dnah1	Dnah1	dynein, axonemal, heavy chain 1	0.356363	Cluster 4	279
Dnah7a	Dnah7a	dynein, axonemal, heavy chain 7A	0.41369	Cluster 4	279
Dpp10	Dpp10	dipeptidylpeptidase 10	0.719499	Cluster 4	279
Dpp4	Dpp4	dipeptidylpeptidase 4	1.17824	Cluster 4	279
Dpysl5	Dpysl5	dihydropyrimidinase-like 5	0.191251	Cluster 4	279
Dusp22	Dusp22	dual specificity phosphatase 22	0.149528	Cluster 4	279
Dynlt1a	Dynlt1a	dynein light chain Tctex-type 1A	0.290612	Cluster 4	279
Dynlt1c	Dynlt1c	dynein light chain Tctex-type 1C	0.457358	Cluster 4	279
Ebf3	Ebf3	early B cell factor 3	2.10203	Cluster 4	279
Ece2	Ece2	endothelin converting enzyme 2	0.315842	Cluster 4	279
Efna5	Efna5	ephrin A5	0.836442	Cluster 4	279
Enpp1	Enpp1	ectonucleotide pyrophosphatase/phosphodiesterase 1	0.390544	Cluster 4	279
Eomes	Eomes	eomesodermin	2.75569	Cluster 4	279
Evpl	Evpl	envoplakin	0.483085	Cluster 4	279
Fam160b1	Fam160b1	family with sequence similarity 160, member B1	1.76568	Cluster 4	279
Fgd5	Fgd5	FYVE, RhoGEF and PH domain containing 5	0.39767	Cluster 4	279
Fzd1	Fzd1	frizzled class receptor 1	0.634374	Cluster 4	279
Gaa	Gaa	glucosidase, alpha, acid	0.173561	Cluster 4	279
Gabre	Gabre	gamma-aminobutyric acid (GABA) A receptor, subunit epsilon	0.965952	Cluster 4	279
Gabrg1	Gabrg1	gamma-aminobutyric acid (GABA) A receptor, subunit gamma 1	0.70925	Cluster 4	279
Gabrq	Gabrq	gamma-aminobutyric acid (GABA) A receptor, subunit theta	2.11492	Cluster 4	279
Galr1	Galr1	galanin receptor 1	1.09845	Cluster 4	279
Gcnt4	Gcnt4	glucosaminyl (N-acetyl) transferase 4, core 2 (beta-1,6-N-acetylglucosaminyltransferase)	0.777318	Cluster 4	279
Gfra1	Gfra1	glial cell line derived neurotrophic factor family receptor alpha 1	0.329051	Cluster 4	279
Glp1r	Glp1r	glucagon-like peptide 1 receptor	2.89049	Cluster 4	279
Glra2	Glra2	glycine receptor, alpha 2 subunit	0.682414	Cluster 4	279
Glra3	Glra3	glycine receptor, alpha 3 subunit	0.721155	Cluster 4	279
Gm10491	Gm10491	predicted gene 10491	4.33486	Cluster 4	279
Gm10964	Gm10964	predicted gene 10964	3.72264	Cluster 4	279
Gm2897	Gm2897	predicted gene 2897	0.59164	Cluster 4	279
Gm29695	Gm29695	predicted gene, 29695	1.03166	Cluster 4	279
Gm3252	Gm3252	predicted gene 3252	0.6685	Cluster 4	279
Gm3298	Gm3298	predicted gene 3298	1.25441	Cluster 4	279
Gm33869	Gm33869	predicted gene, 33869	1.07275	Cluster 4	279
Gm3500	Gm3500	predicted gene 3500	2.16924	Cluster 4	279
Gm35364	Gm35364	predicted gene, 35364	0.894983	Cluster 4	279
Gm36722	Gm36722	predicted gene, 36722	0.930846	Cluster 4	279
Gm3739	Gm3739	predicted gene 3739	0.509197	Cluster 4	279
Gm3752	Gm3752	predicted gene 3752	0.990309	Cluster 4	279
Gm6686	Gm6686	predicted pseudogene 6686	3.96053	Cluster 4	279
Gng4	Gng4	guanine nucleotide binding protein (G protein), gamma 4	0.600276	Cluster 4	279
Gpc3	Gpc3	glypican 3	0.726813	Cluster 4	279
Gpr101	Gpr101	G protein-coupled receptor 101	0.677109	Cluster 4	279
Gpr153	Gpr153	G protein-coupled receptor 153	0.556932	Cluster 4	279
Gpr165	Gpr165	G protein-coupled receptor 165	1.48812	Cluster 4	279
Gprin2	Gprin2	G protein regulated inducer of neurite outgrowth 2	0.835248	Cluster 4	279
Gpx3	Gpx3	glutathione peroxidase 3	0.594235	Cluster 4	279
Grb10	Grb10	growth factor receptor bound protein 10	0.575881	Cluster 4	279
Grid2ip	Grid2ip	glutamate receptor, ionotropic, delta 2 (Grid2) interacting protein 1	1.51377	Cluster 4	279
Grip2	Grip2	glutamate receptor interacting protein 2	0.377184	Cluster 4	279
Grk5	Grk5	G protein-coupled receptor kinase 5	0.557214	Cluster 4	279
Grm8	Grm8	glutamate receptor, metabotropic 8	0.491235	Cluster 4	279
Hap1	Hap1	huntingtin-associated protein 1	0.500938	Cluster 4	279
Hells	Hells	helicase, lymphoid specific	0.532256	Cluster 4	279
Hspa12b	Hspa12b	heat shock protein 12B	0.265766	Cluster 4	279
Htr7	Htr7	5-hydroxytryptamine (serotonin) receptor 7	0.697993	Cluster 4	279
Hydin	Hydin	HYDIN, axonemal central pair apparatus protein	0.492521	Cluster 4	279
Igdcc3	Igdcc3	immunoglobulin superfamily, DCC subclass, member 3	0.6403	Cluster 4	279
Igfbpl1	Igfbpl1	insulin-like growth factor binding protein-like 1	1.06294	Cluster 4	279
Ikbip	Ikbip	IKBKB interacting protein	0.21745	Cluster 4	279
Il13ra1	Il13ra1	interleukin 13 receptor, alpha 1	0.356002	Cluster 4	279
Il22b	Il22b	interleukin 22B	2.33935	Cluster 4	279
Il31ra	Il31ra	interleukin 31 receptor A	1.05178	Cluster 4	279
Inafm2	Inafm2	InaF motif containing 2	0.29138	Cluster 4	279
Insrr	Insrr	insulin receptor-related receptor	0.793781	Cluster 4	279
Insyn2b	Insyn2b	inhibitory synaptic factor family member 2B	0.827906	Cluster 4	279
Irak4	Irak4	interleukin-1 receptor-associated kinase 4	0.400362	Cluster 4	279
Irs4	Irs4	insulin receptor substrate 4	2.27516	Cluster 4	279
Itpr3	Itpr3	inositol 1,4,5-triphosphate receptor 3	0.51251	Cluster 4	279
Klhl33	Klhl33	kelch-like 33	0.263563	Cluster 4	279
Lama3	Lama3	laminin, alpha 3	0.546383	Cluster 4	279
Lamc2	Lamc2	laminin, gamma 2	0.793224	Cluster 4	279
Lbhd2	Lbhd2	LBH domain containing 2	3.82016	Cluster 4	279
Lhx1	Lhx1	LIM homeobox protein 1	1.32443	Cluster 4	279
Lin7a	Lin7a	lin-7 homolog A, crumbs cell polarity complex component	0.638728	Cluster 4	279
Lipo1	Lipo1	lipase, member O1	4.83128	Cluster 4	279
LOC115488350	LOC115488350	serine/arginine repetitive matrix protein 1-like	0.980296	Cluster 4	279
Lrguk	Lrguk	leucine-rich repeats and guanylate kinase domain containing	0.604458	Cluster 4	279
Lrrc55	Lrrc55	leucine rich repeat containing 55	0.330601	Cluster 4	279
Magel2	Magel2	MAGE family member L2	2.24143	Cluster 4	279
Matn4	Matn4	matrilin 4	0.205528	Cluster 4	279
Mboat7	Mboat7	membrane bound O-acyltransferase domain containing 7	0.13062	Cluster 4	279
Mc3r	Mc3r	melanocortin 3 receptor	1.49612	Cluster 4	279
Megf6	Megf6	multiple EGF-like-domains 6	0.561142	Cluster 4	279
Met	Met	met proto-oncogene	1.33597	Cluster 4	279
Minar1	Minar1	membrane integral NOTCH2 associated receptor 1	0.653671	Cluster 4	279
Mns1	Mns1	meiosis-specific nuclear structural protein 1	0.38356	Cluster 4	279
Mob3b	Mob3b	MOB kinase activator 3B	0.456729	Cluster 4	279
Myo10	Myo10	myosin X	0.592617	Cluster 4	279
Nap1l5	Nap1l5	nucleosome assembly protein 1-like 5	0.334363	Cluster 4	279
Ngb	Ngb	neuroglobin	1.38259	Cluster 4	279
Nhs	Nhs	NHS actin remodeling regulator	1.01867	Cluster 4	279
Nms	Nms	neuromedin S	2.34208	Cluster 4	279
Nova1	Nova1	NOVA alternative splicing regulator 1	0.289364	Cluster 4	279
Npas3	Npas3	neuronal PAS domain protein 3	0.356678	Cluster 4	279
Npffr1	Npffr1	neuropeptide FF receptor 1	1.17557	Cluster 4	279
Nrep	Nrep	neuronal regeneration related protein	0.395661	Cluster 4	279
Nts	Nts	neurotensin	0.646697	Cluster 4	279
Nynrin	Nynrin	NYN domain and retroviral integrase containing	0.416668	Cluster 4	279
Obsl1	Obsl1	obscurin-like 1	0.188259	Cluster 4	279
Ogdhl	Ogdhl	oxoglutarate dehydrogenase-like	0.145438	Cluster 4	279
Olfml2a	Olfml2a	olfactomedin-like 2A	0.670613	Cluster 4	279
Pcdh15	Pcdh15	protocadherin 15	0.678254	Cluster 4	279
Pdss1	Pdss1	prenyl (solanesyl) diphosphate synthase, subunit 1	0.226262	Cluster 4	279
Pdzrn3	Pdzrn3	PDZ domain containing RING finger 3	0.577808	Cluster 4	279
Peg10	Peg10	paternally expressed 10	1.39391	Cluster 4	279
Pitpnm3	Pitpnm3	PITPNM family member 3	0.418471	Cluster 4	279
Plaat1	Plaat1	phospholipase A and acyltransferase 1	0.416814	Cluster 4	279
Plch1	Plch1	phospholipase C, eta 1	0.655446	Cluster 4	279
Plcxd3	Plcxd3	phosphatidylinositol-specific phospholipase C, X domain containing 3	1.78841	Cluster 4	279
Pld5	Pld5	phospholipase D family, member 5	0.995523	Cluster 4	279
Plekha4	Plekha4	pleckstrin homology domain containing, family A (phosphoinositide binding specific) member 4	0.59735	Cluster 4	279
Plekha7	Plekha7	pleckstrin homology domain containing, family A member 7	0.634676	Cluster 4	279
Pmaip1	Pmaip1	phorbol-12-myristate-13-acetate-induced protein 1	0.589223	Cluster 4	279
Pmfbp1	Pmfbp1	polyamine modulated factor 1 binding protein 1	0.932733	Cluster 4	279
Pnmal1	Pnmal1	PNMA-like 1	5.13621	Cluster 4	279
Pnoc	Pnoc	prepronociceptin	0.718512	Cluster 4	279
Postn	Postn	periostin, osteoblast specific factor	0.752868	Cluster 4	279
Ppp1r26	Ppp1r26	protein phosphatase 1, regulatory subunit 26	0.622812	Cluster 4	279
Prdm12	Prdm12	PR domain containing 12	4.61697	Cluster 4	279
Prdm16	Prdm16	PR domain containing 16	0.668616	Cluster 4	279
Prkg2	Prkg2	protein kinase, cGMP-dependent, type II	0.649846	Cluster 4	279
Qpct	Qpct	glutaminyl-peptide cyclotransferase (glutaminyl cyclase)	0.306321	Cluster 4	279
Rassf10	Rassf10	Ras association (RalGDS/AF-6) domain family (N-terminal) member 10	0.45745	Cluster 4	279
Rassf9	Rassf9	Ras association (RalGDS/AF-6) domain family (N-terminal) member 9	0.581943	Cluster 4	279
Ret	Ret	ret proto-oncogene	1.12512	Cluster 4	279
Rims3	Rims3	regulating synaptic membrane exocytosis 3	0.537649	Cluster 4	279
Riok1	Riok1	RIO kinase 1	0.187226	Cluster 4	279
Rnf144b	Rnf144b	ring finger protein 144B	0.365877	Cluster 4	279
Rnf152	Rnf152	ring finger protein 152	0.739276	Cluster 4	279
Rps6ka2	Rps6ka2	ribosomal protein S6 kinase, polypeptide 2	0.230884	Cluster 4	279
Sall3	Sall3	spalt like transcription factor 3	0.523573	Cluster 4	279
Samd3	Samd3	sterile alpha motif domain containing 3	1.5379	Cluster 4	279
Scml2	Scml2	Scm polycomb group protein like 2	0.915584	Cluster 4	279
Scn5a	Scn5a	sodium channel, voltage-gated, type V, alpha	2.27447	Cluster 4	279
Scn9a	Scn9a	sodium channel, voltage-gated, type IX, alpha	0.597105	Cluster 4	279
Scx	Scx	scleraxis	0.447188	Cluster 4	279
Serpina11	Serpina11	serine (or cysteine) peptidase inhibitor, clade A (alpha-1 antiproteinase, antitrypsin), member 11	1.8767	Cluster 4	279
Serpina1c	Serpina1c	serine (or cysteine) peptidase inhibitor, clade A, member 1C	3.26362	Cluster 4	279
Sgsm1	Sgsm1	small G protein signaling modulator 1	0.300178	Cluster 4	279
Slc13a5	Slc13a5	solute carrier family 13 (sodium-dependent citrate transporter), member 5	0.284877	Cluster 4	279
Slc14a2	Slc14a2	solute carrier family 14 (urea transporter), member 2	1.11496	Cluster 4	279
Slc18a2	Slc18a2	solute carrier family 18 (vesicular monoamine), member 2	0.625042	Cluster 4	279
Slc20a2	Slc20a2	solute carrier family 20, member 2	0.217193	Cluster 4	279
Slc27a2	Slc27a2	solute carrier family 27 (fatty acid transporter), member 2	0.332538	Cluster 4	279
Slc37a1	Slc37a1	solute carrier family 37 (glycerol-3-phosphate transporter), member 1	0.364173	Cluster 4	279
Sln	Sln	sarcolipin	1.84743	Cluster 4	279
Sned1	Sned1	sushi, nidogen and EGF-like domains 1	0.922775	Cluster 4	279
Sox1	Sox1	SRY (sex determining region Y)-box 1	0.673843	Cluster 4	279
Sox13	Sox13	SRY (sex determining region Y)-box 13	0.368908	Cluster 4	279
Sox3	Sox3	SRY (sex determining region Y)-box 3	0.350467	Cluster 4	279
Sp8	Sp8	trans-acting transcription factor 8	2.9955	Cluster 4	279
Spata18	Spata18	spermatogenesis associated 18	0.917412	Cluster 4	279
Ssh1	Ssh1	slingshot protein phosphatase 1	0.407583	Cluster 4	279
Sstr5	Sstr5	somatostatin receptor 5	0.9191	Cluster 4	279
St8sia6	St8sia6	ST8 alpha-N-acetyl-neuraminide alpha-2,8-sialyltransferase 6	0.808677	Cluster 4	279
Syn3	Syn3	synapsin III	0.410196	Cluster 4	279
Tcerg1l	Tcerg1l	transcription elongation regulator 1-like	0.79101	Cluster 4	279
Tdrd9	Tdrd9	tudor domain containing 9	1.88038	Cluster 4	279
Tex9	Tex9	testis expressed gene 9	0.432771	Cluster 4	279
Tfcp2l1	Tfcp2l1	transcription factor CP2-like 1	0.412838	Cluster 4	279
Tmem130	Tmem130	transmembrane protein 130	0.313215	Cluster 4	279
Tmem196	Tmem196	transmembrane protein 196	0.739384	Cluster 4	279
Tmem255a	Tmem255a	transmembrane protein 255A	0.687591	Cluster 4	279
Tmie	Tmie	transmembrane inner ear	0.701479	Cluster 4	279
Tnfrsf8	Tnfrsf8	tumor necrosis factor receptor superfamily, member 8	1.20607	Cluster 4	279
Tnfsf10	Tnfsf10	tumor necrosis factor (ligand) superfamily, member 10	0.433708	Cluster 4	279
Tnfsf13	Tnfsf13	tumor necrosis factor (ligand) superfamily, member 13	0.50344	Cluster 4	279
Tox	Tox	thymocyte selection-associated high mobility group box	0.702811	Cluster 4	279
Trim66	Trim66	tripartite motif-containing 66	0.56679	Cluster 4	279
Trim67	Trim67	tripartite motif-containing 67	0.37841	Cluster 4	279
Trpc7	Trpc7	transient receptor potential cation channel, subfamily C, member 7	0.402865	Cluster 4	279
Tshz2	Tshz2	teashirt zinc finger family member 2	1.00483	Cluster 4	279
Tshz3	Tshz3	teashirt zinc finger family member 3	0.647503	Cluster 4	279
Ttll8	Ttll8	tubulin tyrosine ligase-like family, member 8	0.808611	Cluster 4	279
Ubap1l	Ubap1l	ubiquitin-associated protein 1-like	0.66736	Cluster 4	279
Usp13	Usp13	ubiquitin specific peptidase 13 (isopeptidase T-3)	0.416005	Cluster 4	279
Usp29	Usp29	ubiquitin specific peptidase 29	0.553963	Cluster 4	279
Usp51	Usp51	ubiquitin specific protease 51	1.01299	Cluster 4	279
Usp6nl	Usp6nl	USP6 N-terminal like	0.414524	Cluster 4	279
Vat1	Vat1	vesicle amine transport 1	0.297483	Cluster 4	279
Vax1	Vax1	ventral anterior homeobox 1	1.28174	Cluster 4	279
Vill	Vill	villin-like	0.625188	Cluster 4	279
Vwa5b1	Vwa5b1	von Willebrand factor A domain containing 5B1	1.2128	Cluster 4	279
Vwa5b2	Vwa5b2	von Willebrand factor A domain containing 5B2	0.494195	Cluster 4	279
Whrn	Whrn	whirlin	0.673596	Cluster 4	279
Zbtb7c	Zbtb7c	zinc finger and BTB domain containing 7C	0.689331	Cluster 4	279
Zcchc12	Zcchc12	zinc finger, CCHC domain containing 12	0.603996	Cluster 4	279
Zdbf2	Zdbf2	zinc finger, DBF-type containing 2	0.526335	Cluster 4	279
Zfhx3	Zfhx3	zinc finger homeobox 3	0.685974	Cluster 4	279
Zfp275	Zfp275	zinc finger protein 275	0.50204	Cluster 4	279
Zfp395	Zfp395	zinc finger protein 395	0.31745	Cluster 4	279
Zfp423	Zfp423	zinc finger protein 423	0.447336	Cluster 4	279
Zfp521	Zfp521	zinc finger protein 521	0.494018	Cluster 4	279
Zfp618	Zfp618	zinc finger protein 618	1.00587	Cluster 4	279
Zfp648	Zfp648	zinc finger protein 648	1.17093	Cluster 4	279
Zfp865	Zfp865	zinc finger protein 865	0.342557	Cluster 4	279
Zfp92	Zfp92	zinc finger protein 92	0.544855	Cluster 4	279
Zfp941	Zfp941	zinc finger protein 941	0.25973	Cluster 4	279
Zic1	Zic1	zinc finger protein of the cerebellum 1	2.10957	Cluster 4	279
Zic2	Zic2	zinc finger protein of the cerebellum 2	1.40103	Cluster 4	279
Zic3	Zic3	zinc finger protein of the cerebellum 3	1.1804	Cluster 4	279
Zic4	Zic4	zinc finger protein of the cerebellum 4	2.42215	Cluster 4	279
Zic5	Zic5	zinc finger protein of the cerebellum 5	1.60061	Cluster 4	279
Zim1	Zim1	zinc finger, imprinted 1	1.10426	Cluster 4	279
4932438H23Rik	4932438H23Rik	RIKEN cDNA 4932438H23 gene	0.5718	Cluster 5	217
A2m	A2m	alpha-2-macroglobulin	1.02062	Cluster 5	217
Abca4	Abca4	ATP-binding cassette, sub-family A (ABC1), member 4	0.901537	Cluster 5	217
Ace	Ace	angiotensin I converting enzyme (peptidyl-dipeptidase A) 1	0.494126	Cluster 5	217
Ackr4	Ackr4	atypical chemokine receptor 4	0.89222	Cluster 5	217
Aga	Aga	aspartylglucosaminidase	0.256928	Cluster 5	217
Alpl	Alpl	alkaline phosphatase, liver/bone/kidney	0.304711	Cluster 5	217
Angptl2	Angptl2	angiopoietin-like 2	0.608701	Cluster 5	217
Antxr1	Antxr1	anthrax toxin receptor 1	0.318168	Cluster 5	217
Aox1	Aox1	aldehyde oxidase 1	0.326838	Cluster 5	217
Aph1c	Aph1c	aph1 homolog C, gamma secretase subunit	0.488245	Cluster 5	217
Aqp1	Aqp1	aquaporin 1	1.18719	Cluster 5	217
B4galt1	B4galt1	UDP-Gal:betaGlcNAc beta 1,4- galactosyltransferase, polypeptide 1	0.381288	Cluster 5	217
Bad	Bad	BCL2-associated agonist of cell death	0.175318	Cluster 5	217
Baiap2l1	Baiap2l1	BAI1-associated protein 2-like 1	0.807215	Cluster 5	217
Bhmt	Bhmt	betaine-homocysteine methyltransferase	0.776651	Cluster 5	217
Bmp6	Bmp6	bone morphogenetic protein 6	0.38649	Cluster 5	217
Bst2	Bst2	bone marrow stromal cell antigen 2	0.361521	Cluster 5	217
Cab39l	Cab39l	calcium binding protein 39-like	0.445558	Cluster 5	217
Calml4	Calml4	calmodulin-like 4	0.853442	Cluster 5	217
Ccnd3	Ccnd3	cyclin D3	0.322288	Cluster 5	217
Cd63	Cd63	CD63 antigen	0.245554	Cluster 5	217
Cd74	Cd74	CD74 antigen (invariant polypeptide of major histocompatibility complex, class II antigen-associated)	0.537461	Cluster 5	217
Cdh3	Cdh3	cadherin 3	1.18056	Cluster 5	217
Cdkn1c	Cdkn1c	cyclin-dependent kinase inhibitor 1C (P57)	0.547671	Cluster 5	217
Cfap91	Cfap91	cilia and flagella associated protein 91	0.472461	Cluster 5	217
Cgnl1	Cgnl1	cingulin-like 1	0.497068	Cluster 5	217
Cldn1	Cldn1	claudin 1	0.841585	Cluster 5	217
Cldn2	Cldn2	claudin 2	1.2154	Cluster 5	217
Cldn9	Cldn9	claudin 9	0.980131	Cluster 5	217
Clic6	Clic6	chloride intracellular channel 6	0.767039	Cluster 5	217
Cltrn	Cltrn	collectrin, amino acid transport regulator	1.01427	Cluster 5	217
Col18a1	Col18a1	collagen, type XVIII, alpha 1	0.454509	Cluster 5	217
Col4a4	Col4a4	collagen, type IV, alpha 4	0.989361	Cluster 5	217
Col4a5	Col4a5	collagen, type IV, alpha 5	0.571647	Cluster 5	217
Col8a1	Col8a1	collagen, type VIII, alpha 1	1.12233	Cluster 5	217
Col8a2	Col8a2	collagen, type VIII, alpha 2	0.929894	Cluster 5	217
Col9a3	Col9a3	collagen, type IX, alpha 3	0.60544	Cluster 5	217
Cox6b2	Cox6b2	cytochrome c oxidase subunit 6B2	0.415044	Cluster 5	217
Cox8b	Cox8b	cytochrome c oxidase subunit 8B	1.04443	Cluster 5	217
Cpq	Cpq	carboxypeptidase Q	0.290551	Cluster 5	217
Cpxm2	Cpxm2	carboxypeptidase X 2 (M14 family)	0.56481	Cluster 5	217
Crb2	Crb2	crumbs family member 2	0.410615	Cluster 5	217
Crb3	Crb3	crumbs family member 3	0.562141	Cluster 5	217
Cspg4b	Cspg4b	chondroitin sulfate proteoglycan 4B	0.492215	Cluster 5	217
Ctsc	Ctsc	cathepsin C	0.484762	Cluster 5	217
Ctsd	Ctsd	cathepsin D	0.161012	Cluster 5	217
Ctsl	Ctsl	cathepsin L	0.168507	Cluster 5	217
Cyb561	Cyb561	cytochrome b-561	0.167477	Cluster 5	217
Dab2	Dab2	disabled 2, mitogen-responsive phosphoprotein	0.473902	Cluster 5	217
Defb11	Defb11	defensin beta 11	1.32229	Cluster 5	217
Dhrs11	Dhrs11	dehydrogenase/reductase (SDR family) member 11	0.38814	Cluster 5	217
Dpep1	Dpep1	dipeptidase 1	1.12658	Cluster 5	217
Drc7	Drc7	dynein regulatory complex subunit 7	0.896892	Cluster 5	217
Ecrg4	Ecrg4	ECRG4 augurin precursor	1.1329	Cluster 5	217
Efs	Efs	embryonal Fyn-associated substrate	0.293107	Cluster 5	217
Emb	Emb	embigin	0.452476	Cluster 5	217
Enpp2	Enpp2	ectonucleotide pyrophosphatase/phosphodiesterase 2	0.843418	Cluster 5	217
Epn3	Epn3	epsin 3	0.965624	Cluster 5	217
Exoc3l2	Exoc3l2	exocyst complex component 3-like 2	0.906242	Cluster 5	217
F5	F5	coagulation factor V	1.22676	Cluster 5	217
Fam114a1	Fam114a1	family with sequence similarity 114, member A1	0.25646	Cluster 5	217
Fam161a	Fam161a	family with sequence similarity 161, member A	0.42677	Cluster 5	217
Fap	Fap	fibroblast activation protein	0.679251	Cluster 5	217
Folr1	Folr1	folate receptor 1 (adult)	1.15235	Cluster 5	217
Folr2	Folr2	folate receptor 2 (fetal)	0.584378	Cluster 5	217
Frem1	Frem1	Fras1 related extracellular matrix protein 1	0.91419	Cluster 5	217
Fzd4	Fzd4	frizzled class receptor 4	0.417203	Cluster 5	217
Gas6	Gas6	growth arrest specific 6	0.209588	Cluster 5	217
Ggh	Ggh	gamma-glutamyl hydrolase	0.315888	Cluster 5	217
Glb1l2	Glb1l2	galactosidase, beta 1-like 2	0.633387	Cluster 5	217
Gprc5c	Gprc5c	G protein-coupled receptor, family C, group 5, member C	0.390553	Cluster 5	217
Gpx8	Gpx8	glutathione peroxidase 8 (putative)	0.592903	Cluster 5	217
Gstm2	Gstm2	glutathione S-transferase, mu 2	0.45438	Cluster 5	217
H2-Aa	H2-Aa	histocompatibility 2, class II antigen A, alpha	0.655267	Cluster 5	217
H2-Ab1	H2-Ab1	histocompatibility 2, class II antigen A, beta 1	0.575405	Cluster 5	217
H2-Eb1	H2-Eb1	histocompatibility 2, class II antigen E beta	0.572079	Cluster 5	217
Hfe	Hfe	homeostatic iron regulator	0.401141	Cluster 5	217
Hoatz	Hoatz	HOATZ cilia and flagella associated protein	0.817936	Cluster 5	217
Hspb8	Hspb8	heat shock protein 8	0.213749	Cluster 5	217
Hyal3	Hyal3	hyaluronoglucosaminidase 3	0.492852	Cluster 5	217
Igf2	Igf2	insulin-like growth factor 2	0.743796	Cluster 5	217
Igfbp2	Igfbp2	insulin-like growth factor binding protein 2	0.803441	Cluster 5	217
Il17re	Il17re	interleukin 17 receptor E	0.84506	Cluster 5	217
Inmt	Inmt	indolethylamine N-methyltransferase	0.615129	Cluster 5	217
Ins2	Ins2	insulin II	1.34266	Cluster 5	217
Iqck	Iqck	IQ motif containing K	0.351062	Cluster 5	217
Itgb5	Itgb5	integrin beta 5	0.16383	Cluster 5	217
Itpripl1	Itpripl1	inositol 1,4,5-triphosphate receptor interacting protein-like 1	0.538719	Cluster 5	217
Kcne2	Kcne2	potassium voltage-gated channel, Isk-related subfamily, gene 2	1.12309	Cluster 5	217
Kcnj13	Kcnj13	potassium inwardly-rectifying channel, subfamily J, member 13	1.17245	Cluster 5	217
Kl	Kl	klotho	1.09278	Cluster 5	217
Klhdc7a	Klhdc7a	kelch domain containing 7A	0.309966	Cluster 5	217
Krt18	Krt18	keratin 18	1.02457	Cluster 5	217
Krt8	Krt8	keratin 8	0.907085	Cluster 5	217
Large2	Large2	LARGE xylosyl- and glucuronyltransferase 2	0.969843	Cluster 5	217
Lbp	Lbp	lipopolysaccharide binding protein	0.863846	Cluster 5	217
Lepr	Lepr	leptin receptor	0.826052	Cluster 5	217
Lgals3bp	Lgals3bp	lectin, galactoside-binding, soluble, 3 binding protein	0.311593	Cluster 5	217
Lhb	Lhb	luteinizing hormone beta	0.73536	Cluster 5	217
Lmx1a	Lmx1a	LIM homeobox transcription factor 1 alpha	0.937974	Cluster 5	217
Loxl2	Loxl2	lysyl oxidase-like 2	0.438072	Cluster 5	217
Lrp10	Lrp10	low-density lipoprotein receptor-related protein 10	0.14923	Cluster 5	217
Ltc4s	Ltc4s	leukotriene C4 synthase	0.495802	Cluster 5	217
Maob	Maob	monoamine oxidase B	0.17645	Cluster 5	217
Mcee	Mcee	methylmalonyl CoA epimerase	0.207557	Cluster 5	217
Mdfic	Mdfic	MyoD family inhibitor domain containing	0.612666	Cluster 5	217
Mfrp	Mfrp	membrane frizzled-related protein	1.20537	Cluster 5	217
Mgp	Mgp	matrix Gla protein	0.451411	Cluster 5	217
Mospd1	Mospd1	motile sperm domain containing 1	0.239829	Cluster 5	217
Moxd1	Moxd1	monooxygenase, DBH-like 1	0.329132	Cluster 5	217
Mr1	Mr1	major histocompatibility complex, class I-related	0.416365	Cluster 5	217
Msx1	Msx1	msh homeobox 1	0.790848	Cluster 5	217
Myo7a	Myo7a	myosin VIIA	0.330602	Cluster 5	217
Myof	Myof	myoferlin	0.474724	Cluster 5	217
Nek5	Nek5	NIMA (never in mitosis gene a)-related expressed kinase 5	0.608442	Cluster 5	217
Nid2	Nid2	nidogen 2	0.634503	Cluster 5	217
Ntf5	Ntf5	neurotrophin 5	0.919806	Cluster 5	217
Oca2	Oca2	oculocutaneous albinism II	1.0581	Cluster 5	217
Ogfod3	Ogfod3	2-oxoglutarate and iron-dependent oxygenase domain containing 3	0.219976	Cluster 5	217
Olfr570	Olfr570	olfactory receptor 570	1.30811	Cluster 5	217
Ooep	Ooep	oocyte expressed protein	0.716055	Cluster 5	217
Otx2	Otx2	orthodenticle homeobox 2	0.988837	Cluster 5	217
Pbxip1	Pbxip1	pre B cell leukemia transcription factor interacting protein 1	0.193249	Cluster 5	217
Pcolce	Pcolce	procollagen C-endopeptidase enhancer protein	0.703227	Cluster 5	217
Pdgfd	Pdgfd	platelet-derived growth factor, D polypeptide	0.57748	Cluster 5	217
Pdpn	Pdpn	podoplanin	0.255929	Cluster 5	217
Pdzk1ip1	Pdzk1ip1	PDZK1 interacting protein 1	1.02576	Cluster 5	217
Perp	Perp	PERP, TP53 apoptosis effector	0.420743	Cluster 5	217
Pla2g5	Pla2g5	phospholipase A2, group V	0.597482	Cluster 5	217
Plscr2	Plscr2	phospholipid scramblase 2	0.539437	Cluster 5	217
Plvap	Plvap	plasmalemma vesicle associated protein	0.268414	Cluster 5	217
Polr1a	Polr1a	polymerase (RNA) I polypeptide A	0.154349	Cluster 5	217
Pon1	Pon1	paraoxonase 1	1.46768	Cluster 5	217
Pon3	Pon3	paraoxonase 3	0.710006	Cluster 5	217
Ppp1r3b	Ppp1r3b	protein phosphatase 1, regulatory subunit 3B	0.700801	Cluster 5	217
Pqlc3	Pqlc3	PQ loop repeat containing	0.382526	Cluster 5	217
Prcd	Prcd	photoreceptor disc component	0.299183	Cluster 5	217
Prelp	Prelp	proline arginine-rich end leucine-rich repeat	0.542947	Cluster 5	217
Prlr	Prlr	prolactin receptor	1.11098	Cluster 5	217
Prr32	Prr32	proline rich 32	1.04224	Cluster 5	217
Rab11fip1	Rab11fip1	RAB11 family interacting protein 1 (class I)	0.384213	Cluster 5	217
Rab20	Rab20	RAB20, member RAS oncogene family	0.693141	Cluster 5	217
Rab3il1	Rab3il1	RAB3A interacting protein (rabin3)-like 1	0.270959	Cluster 5	217
Rbm47	Rbm47	RNA binding motif protein 47	0.844995	Cluster 5	217
Rbpms2	Rbpms2	RNA binding protein with multiple splicing 2	0.280828	Cluster 5	217
Rd3	Rd3	retinal degeneration 3	0.679326	Cluster 5	217
Rdh5	Rdh5	retinol dehydrogenase 5	0.717955	Cluster 5	217
Ren1	Ren1	renin 1 structural	0.815903	Cluster 5	217
Rhod	Rhod	ras homolog family member D	0.473271	Cluster 5	217
Scara5	Scara5	scavenger receptor class A, member 5	0.667351	Cluster 5	217
Sema3b	Sema3b	sema domain, immunoglobulin domain (Ig), short basic domain, secreted, (semaphorin) 3B	0.866525	Cluster 5	217
Sgms2	Sgms2	sphingomyelin synthase 2	0.613816	Cluster 5	217
Sh3d19	Sh3d19	SH3 domain protein D19	0.432951	Cluster 5	217
Slc12a4	Slc12a4	solute carrier family 12, member 4	0.246703	Cluster 5	217
Slc13a4	Slc13a4	solute carrier family 13 (sodium/sulfate symporters), member 4	0.954196	Cluster 5	217
Slc16a8	Slc16a8	solute carrier family 16 (monocarboxylic acid transporters), member 8	0.799482	Cluster 5	217
Slc16a9	Slc16a9	solute carrier family 16 (monocarboxylic acid transporters), member 9	0.426333	Cluster 5	217
Slc22a5	Slc22a5	solute carrier family 22 (organic cation transporter), member 5	0.220185	Cluster 5	217
Slc24a5	Slc24a5	solute carrier family 24, member 5	0.270377	Cluster 5	217
Slc28a3	Slc28a3	solute carrier family 28 (sodium-coupled nucleoside transporter), member 3	0.76058	Cluster 5	217
Slc2a12	Slc2a12	solute carrier family 2 (facilitated glucose transporter), member 12	0.909955	Cluster 5	217
Slc31a1	Slc31a1	solute carrier family 31, member 1	0.435489	Cluster 5	217
Slc37a2	Slc37a2	solute carrier family 37 (glycerol-3-phosphate transporter), member 2	0.535172	Cluster 5	217
Slc39a4	Slc39a4	solute carrier family 39 (zinc transporter), member 4	0.789951	Cluster 5	217
Slc4a2	Slc4a2	solute carrier family 4 (anion exchanger), member 2	0.286146	Cluster 5	217
Slc4a5	Slc4a5	solute carrier family 4, sodium bicarbonate cotransporter, member 5	1.22086	Cluster 5	217
Slc5a6	Slc5a6	solute carrier family 5 (sodium-dependent vitamin transporter), member 6	0.258425	Cluster 5	217
Slc7a10	Slc7a10	solute carrier family 7 (cationic amino acid transporter, y+ system), member 10	0.254299	Cluster 5	217
Slco1a5	Slco1a5	solute carrier organic anion transporter family, member 1a5	1.01872	Cluster 5	217
Slco1c1	Slco1c1	solute carrier organic anion transporter family, member 1c1	0.190305	Cluster 5	217
Smad6	Smad6	SMAD family member 6	0.341247	Cluster 5	217
Smim22	Smim22	small integral membrane protein 22	1.07782	Cluster 5	217
Smpdl3a	Smpdl3a	sphingomyelin phosphodiesterase, acid-like 3A	0.180019	Cluster 5	217
Sostdc1	Sostdc1	sclerostin domain containing 1	1.07155	Cluster 5	217
Sowahc	Sowahc	sosondowah ankyrin repeat domain family member C	0.505539	Cluster 5	217
Spint2	Spint2	serine protease inhibitor, Kunitz type 2	0.446858	Cluster 5	217
St6galnac2	St6galnac2	ST6 (alpha-N-acetyl-neuraminyl-2,3-beta-galactosyl-1,3)-N-acetylgalactosaminide alpha-2,6-sialyltransferase 2	0.336685	Cluster 5	217
Steap1	Steap1	six transmembrane epithelial antigen of the prostate 1	1.13472	Cluster 5	217
Steap2	Steap2	six transmembrane epithelial antigen of prostate 2	0.540703	Cluster 5	217
Steap4	Steap4	STEAP family member 4	0.967933	Cluster 5	217
Stk39	Stk39	serine/threonine kinase 39	0.264554	Cluster 5	217
Sulf1	Sulf1	sulfatase 1	0.608081	Cluster 5	217
Sult1c2	Sult1c2	sulfotransferase family, cytosolic, 1C, member 2	1.2267	Cluster 5	217
Sytl3	Sytl3	synaptotagmin-like 3	0.692147	Cluster 5	217
Tax1bp3	Tax1bp3	Tax1 (human T cell leukemia virus type I) binding protein 3	0.224591	Cluster 5	217
Tbc1d2	Tbc1d2	TBC1 domain family, member 2	0.432107	Cluster 5	217
Tc2n	Tc2n	tandem C2 domains, nuclear	0.800424	Cluster 5	217
Tcf21	Tcf21	transcription factor 21	0.914073	Cluster 5	217
Tcn2	Tcn2	transcobalamin 2	0.28426	Cluster 5	217
Tgfbi	Tgfbi	transforming growth factor, beta induced	0.332892	Cluster 5	217
Tgtp1	Tgtp1	T cell specific GTPase 1	0.59355	Cluster 5	217
Thbs1	Thbs1	thrombospondin 1	0.889152	Cluster 5	217
Tjp3	Tjp3	tight junction protein 3	0.903796	Cluster 5	217
Tmem176b	Tmem176b	transmembrane protein 176B	0.219642	Cluster 5	217
Tmem184a	Tmem184a	transmembrane protein 184a	1.1226	Cluster 5	217
Tmem237	Tmem237	transmembrane protein 237	0.333406	Cluster 5	217
Tmem255b	Tmem255b	transmembrane protein 255B	0.47783	Cluster 5	217
Tmem72	Tmem72	transmembrane protein 72	0.65213	Cluster 5	217
Tmprss11a	Tmprss11a	transmembrane protease, serine 11a	0.691049	Cluster 5	217
Tnfrsf1a	Tnfrsf1a	tumor necrosis factor receptor superfamily, member 1a	0.177672	Cluster 5	217
Tns4	Tns4	tensin 4	0.810009	Cluster 5	217
Top3b	Top3b	topoisomerase (DNA) III beta	0.147467	Cluster 5	217
Trpm3	Trpm3	transient receptor potential cation channel, subfamily M, member 3	0.737884	Cluster 5	217
Trpv4	Trpv4	transient receptor potential cation channel, subfamily V, member 4	0.894017	Cluster 5	217
Tspo	Tspo	translocator protein	0.338955	Cluster 5	217
Ttr	Ttr	transthyretin	1.18742	Cluster 5	217
Tuba1c	Tuba1c	tubulin, alpha 1C	0.715528	Cluster 5	217
Tuft1	Tuft1	tuftelin 1	0.549017	Cluster 5	217
Ucp2	Ucp2	uncoupling protein 2 (mitochondrial, proton carrier)	0.344822	Cluster 5	217
Vamp8	Vamp8	vesicle-associated membrane protein 8	0.386058	Cluster 5	217
Vwc2l	Vwc2l	von Willebrand factor C domain-containing protein 2-like	0.627783	Cluster 5	217
Wdr72	Wdr72	WD repeat domain 72	0.973845	Cluster 5	217
Wdr86	Wdr86	WD repeat domain 86	0.955429	Cluster 5	217
Wfdc2	Wfdc2	WAP four-disulfide core domain 2	1.14993	Cluster 5	217
Wfikkn2	Wfikkn2	WAP, follistatin/kazal, immunoglobulin, kunitz and netrin domain containing 2	0.870336	Cluster 5	217
Zfp185	Zfp185	zinc finger protein 185	0.940996	Cluster 5	217
1700088E04Rik	1700088E04Rik	RIKEN cDNA 1700088E04 gene	0.284393	Cluster 6	196
2310061I04Rik	2310061I04Rik	RIKEN cDNA 2310061I04 gene	0.123124	Cluster 6	196
Aaas	Aaas	achalasia, adrenocortical insufficiency, alacrimia	0.204279	Cluster 6	196
Aamp	Aamp	angio-associated migratory protein	0.0990038	Cluster 6	196
Aatf	Aatf	apoptosis antagonizing transcription factor	0.14447	Cluster 6	196
Abhd12	Abhd12	abhydrolase domain containing 12	0.121245	Cluster 6	196
Abhd8	Abhd8	abhydrolase domain containing 8	0.0887122	Cluster 6	196
Acd	Acd	adrenocortical dysplasia	0.172427	Cluster 6	196
Adam15	Adam15	a disintegrin and metallopeptidase domain 15 (metargidin)	0.178079	Cluster 6	196
AI837181	AI837181	expressed sequence AI837181	0.209949	Cluster 6	196
Akr7a5	Akr7a5	aldo-keto reductase family 7, member A5 (aflatoxin aldehyde reductase)	0.178848	Cluster 6	196
Antkmt	Antkmt	adenine nucleotide translocase lysine methyltransferase	0.201889	Cluster 6	196
Ap1g1	Ap1g1	adaptor protein complex AP-1, gamma 1 subunit	0.101902	Cluster 6	196
Asns	Asns	asparagine synthetase	0.153357	Cluster 6	196
Atp5d	Atp5d	ATP synthase, H+ transporting, mitochondrial F1 complex, delta subunit	0.130652	Cluster 6	196
Atp6v0c	Atp6v0c	ATPase, H+ transporting, lysosomal V0 subunit C	0.206553	Cluster 6	196
Aup1	Aup1	ancient ubiquitous protein 1	0.120722	Cluster 6	196
B9d1	B9d1	B9 protein domain 1	0.157892	Cluster 6	196
Babam2	Babam2	BRISC and BRCA1 A complex member 2	0.188182	Cluster 6	196
Bmyc	Bmyc	brain expressed myelocytomatosis oncogene	0.13427	Cluster 6	196
Bscl2	Bscl2	Berardinelli-Seip congenital lipodystrophy 2 (seipin)	0.182128	Cluster 6	196
Btbd2	Btbd2	BTB (POZ) domain containing 2	0.138652	Cluster 6	196
Caly	Caly	calcyon neuron-specific vesicular protein	0.151777	Cluster 6	196
Capns1	Capns1	calpain, small subunit 1	0.191036	Cluster 6	196
Car15	Car15	carbonic anhydrase 15	0.317787	Cluster 6	196
Ccs	Ccs	copper chaperone for superoxide dismutase	0.154121	Cluster 6	196
Cfl1	Cfl1	cofilin 1, non-muscle	0.0941843	Cluster 6	196
Chmp6	Chmp6	charged multivesicular body protein 6	0.147743	Cluster 6	196
Cisd3	Cisd3	CDGSH iron sulfur domain 3	0.281784	Cluster 6	196
Ckmt1	Ckmt1	creatine kinase, mitochondrial 1, ubiquitous	0.208744	Cluster 6	196
Clptm1l	Clptm1l	CLPTM1-like	0.11347	Cluster 6	196
Cope	Cope	coatomer protein complex, subunit epsilon	0.139635	Cluster 6	196
Cops6	Cops6	COP9 signalosome subunit 6	0.09801	Cluster 6	196
Cpt1c	Cpt1c	carnitine palmitoyltransferase 1c	0.20734	Cluster 6	196
Csnk2b	Csnk2b	casein kinase 2, beta polypeptide	0.187892	Cluster 6	196
Ctdp1	Ctdp1	CTD (carboxy-terminal domain, RNA polymerase II, polypeptide A) phosphatase, subunit 1	0.164355	Cluster 6	196
Cuta	Cuta	cutA divalent cation tolerance homolog	0.169843	Cluster 6	196
Cyc1	Cyc1	cytochrome c-1	0.176902	Cluster 6	196
Dad1	Dad1	defender against cell death 1	0.156428	Cluster 6	196
Dalrd3	Dalrd3	DALR anticodon binding domain containing 3	0.28338	Cluster 6	196
Dap3	Dap3	death associated protein 3	0.13493	Cluster 6	196
Ddx28	Ddx28	DEAD box helicase 28	0.140132	Cluster 6	196
Dhrs1	Dhrs1	dehydrogenase/reductase (SDR family) member 1	0.140027	Cluster 6	196
Dipk1b	Dipk1b	divergent protein kinase domain 1B	0.156272	Cluster 6	196
Dnajc30	Dnajc30	DnaJ heat shock protein family (Hsp40) member C30	0.159873	Cluster 6	196
Dohh	Dohh	deoxyhypusine hydroxylase/monooxygenase	0.116479	Cluster 6	196
Dpcd	Dpcd	deleted in primary ciliary dyskinesia	0.144349	Cluster 6	196
Dpm2	Dpm2	dolichol-phosphate (beta-D) mannosyltransferase 2	0.127304	Cluster 6	196
Dtnbp1	Dtnbp1	dystrobrevin binding protein 1	0.133399	Cluster 6	196
Dus1l	Dus1l	dihydrouridine synthase 1-like (S. cerevisiae)	0.147872	Cluster 6	196
Eef1a2	Eef1a2	eukaryotic translation elongation factor 1 alpha 2	0.138538	Cluster 6	196
Eef1g	Eef1g	eukaryotic translation elongation factor 1 gamma	0.0975005	Cluster 6	196
Egfl7	Egfl7	EGF-like domain 7	0.171142	Cluster 6	196
Egln2	Egln2	egl-9 family hypoxia-inducible factor 2	0.081406	Cluster 6	196
Eif3g	Eif3g	eukaryotic translation initiation factor 3, subunit G	0.12041	Cluster 6	196
Eif3k	Eif3k	eukaryotic translation initiation factor 3, subunit K	0.118044	Cluster 6	196
Eif5a	Eif5a	eukaryotic translation initiation factor 5A	0.144878	Cluster 6	196
Eif6	Eif6	eukaryotic translation initiation factor 6	0.190357	Cluster 6	196
Eipr1	Eipr1	EARP complex and GARP complex interacting protein 1	0.142125	Cluster 6	196
Eno1	Eno1	enolase 1, alpha non-neuron	0.155612	Cluster 6	196
Ergic3	Ergic3	ERGIC and golgi 3	0.150942	Cluster 6	196
Eri3	Eri3	exoribonuclease 3	0.159254	Cluster 6	196
F8a	F8a	factor 8-associated gene A	0.155877	Cluster 6	196
Fbxo2	Fbxo2	F-box protein 2	0.181598	Cluster 6	196
Gabarap	Gabarap	gamma-aminobutyric acid receptor associated protein	0.115798	Cluster 6	196
Gapdh	Gapdh	glyceraldehyde-3-phosphate dehydrogenase	0.130701	Cluster 6	196
Gart	Gart	phosphoribosylglycinamide formyltransferase	0.18108	Cluster 6	196
Gcat	Gcat	glycine C-acetyltransferase (2-amino-3-ketobutyrate-coenzyme A ligase)	0.259648	Cluster 6	196
Gfra4	Gfra4	glial cell line derived neurotrophic factor family receptor alpha 4	0.217181	Cluster 6	196
Gins2	Gins2	GINS complex subunit 2 (Psf2 homolog)	0.451419	Cluster 6	196
Got2	Got2	glutamatic-oxaloacetic transaminase 2, mitochondrial	0.0883875	Cluster 6	196
Gpi1	Gpi1	glucose-6-phosphate isomerase 1	0.129215	Cluster 6	196
Gps1	Gps1	G protein pathway suppressor 1	0.0742602	Cluster 6	196
Gramd1a	Gramd1a	GRAM domain containing 1A	0.146703	Cluster 6	196
Grina	Grina	glutamate receptor, ionotropic, N-methyl D-aspartate-associated protein 1 (glutamate binding)	0.11381	Cluster 6	196
Gtf2f1	Gtf2f1	general transcription factor IIF, polypeptide 1	0.110235	Cluster 6	196
Gtf2h4	Gtf2h4	general transcription factor II H, polypeptide 4	0.202616	Cluster 6	196
H1f10	H1f10	H1.10 linker histone	0.214177	Cluster 6	196
Hcfc1r1	Hcfc1r1	host cell factor C1 regulator 1 (XPO1-dependent)	0.190563	Cluster 6	196
Hsf1	Hsf1	heat shock factor 1	0.0948483	Cluster 6	196
Iars2	Iars2	isoleucine-tRNA synthetase 2, mitochondrial	0.149117	Cluster 6	196
Igsf8	Igsf8	immunoglobulin superfamily, member 8	0.200023	Cluster 6	196
Ipo4	Ipo4	importin 4	0.16723	Cluster 6	196
Lhpp	Lhpp	phospholysine phosphohistidine inorganic pyrophosphate phosphatase	0.151393	Cluster 6	196
Lrfn3	Lrfn3	leucine rich repeat and fibronectin type III domain containing 3	0.172706	Cluster 6	196
Lrrc73	Lrrc73	leucine rich repeat containing 73	0.218139	Cluster 6	196
Manbal	Manbal	mannosidase, beta A, lysosomal-like	0.144085	Cluster 6	196
Map1lc3a	Map1lc3a	microtubule-associated protein 1 light chain 3 alpha	0.169577	Cluster 6	196
Map2k2	Map2k2	mitogen-activated protein kinase kinase 2	0.0981373	Cluster 6	196
Map2k5	Map2k5	mitogen-activated protein kinase kinase 5	0.168417	Cluster 6	196
Mapk3	Mapk3	mitogen-activated protein kinase 3	0.144759	Cluster 6	196
Mars1	Mars1	methionine-tRNA synthetase 1	0.183553	Cluster 6	196
Matk	Matk	megakaryocyte-associated tyrosine kinase	0.135508	Cluster 6	196
Mcrip1	Mcrip1	MAPK regulated corepressor interacting protein 1	0.144912	Cluster 6	196
Med12	Med12	mediator complex subunit 12	0.215993	Cluster 6	196
Mfsd5	Mfsd5	major facilitator superfamily domain containing 5	0.0978486	Cluster 6	196
Mon1a	Mon1a	MON1 homolog A, secretory traffciking associated	0.153672	Cluster 6	196
Mroh1	Mroh1	maestro heat-like repeat family member 1	0.332545	Cluster 6	196
Mrpl28	Mrpl28	mitochondrial ribosomal protein L28	0.126064	Cluster 6	196
Mrps26	Mrps26	mitochondrial ribosomal protein S26	0.151323	Cluster 6	196
Mrps27	Mrps27	mitochondrial ribosomal protein S27	0.119476	Cluster 6	196
Mtch1	Mtch1	mitochondrial carrier 1	0.094631	Cluster 6	196
Myg1	Myg1	melanocyte proliferating gene 1	0.135359	Cluster 6	196
Naa10	Naa10	N(alpha)-acetyltransferase 10, NatA catalytic subunit	0.124359	Cluster 6	196
Naa80	Naa80	N(alpha)-acetyltransferase 80, NatH catalytic subunit	0.1635	Cluster 6	196
Nabp2	Nabp2	nucleic acid binding protein 2	0.170039	Cluster 6	196
Naxe	Naxe	NAD(P)HX epimerase	0.176268	Cluster 6	196
Ndufv1	Ndufv1	NADH:ubiquinone oxidoreductase core subunit V1	0.0928548	Cluster 6	196
Nol12	Nol12	nucleolar protein 12	0.117293	Cluster 6	196
Nprl2	Nprl2	NPR2 like, GATOR1 complex subunit	0.1263	Cluster 6	196
Nubp2	Nubp2	nucleotide binding protein 2	0.114186	Cluster 6	196
Otub1	Otub1	OTU domain, ubiquitin aldehyde binding 1	0.146513	Cluster 6	196
Pagr1a	Pagr1a	PAXIP1 associated glutamate rich protein 1A	0.269132	Cluster 6	196
Pcbp3	Pcbp3	poly(rC) binding protein 3	0.148995	Cluster 6	196
Pdxp	Pdxp	pyridoxal (pyridoxine, vitamin B6) phosphatase	0.124941	Cluster 6	196
Pex14	Pex14	peroxisomal biogenesis factor 14	0.114621	Cluster 6	196
Phb2	Phb2	prohibitin 2	0.0984063	Cluster 6	196
Pih1d1	Pih1d1	PIH1 domain containing 1	0.179748	Cluster 6	196
Plxnb2	Plxnb2	plexin B2	0.277194	Cluster 6	196
Pmm1	Pmm1	phosphomannomutase 1	0.140858	Cluster 6	196
Pmvk	Pmvk	phosphomevalonate kinase	0.16902	Cluster 6	196
Ppfia3	Ppfia3	protein tyrosine phosphatase, receptor type, f polypeptide (PTPRF), interacting protein (liprin), alpha 3	0.224112	Cluster 6	196
Ppif	Ppif	peptidylprolyl isomerase F (cyclophilin F)	0.12102	Cluster 6	196
Ppp2r1a	Ppp2r1a	protein phosphatase 2, regulatory subunit A, alpha	0.18868	Cluster 6	196
Prpf40b	Prpf40b	pre-mRNA processing factor 40B	0.186401	Cluster 6	196
Prss36	Prss36	protease, serine 36	0.207492	Cluster 6	196
Prxl2b	Prxl2b	peroxiredoxin like 2B	0.11132	Cluster 6	196
Psmc4	Psmc4	proteasome (prosome, macropain) 26S subunit, ATPase, 4	0.103382	Cluster 6	196
Psmd13	Psmd13	proteasome (prosome, macropain) 26S subunit, non-ATPase, 13	0.117519	Cluster 6	196
Psmd2	Psmd2	proteasome (prosome, macropain) 26S subunit, non-ATPase, 2	0.0895874	Cluster 6	196
Psmd4	Psmd4	proteasome (prosome, macropain) 26S subunit, non-ATPase, 4	0.102405	Cluster 6	196
Ptov1	Ptov1	prostate tumor over expressed gene 1	0.191665	Cluster 6	196
Rab1b	Rab1b	RAB1B, member RAS oncogene family	0.123937	Cluster 6	196
Rab24	Rab24	RAB24, member RAS oncogene family	0.141461	Cluster 6	196
Rab33a	Rab33a	RAB33A, member RAS oncogene family	0.179545	Cluster 6	196
Rbm42	Rbm42	RNA binding motif protein 42	0.101705	Cluster 6	196
Rfng	Rfng	RFNG O-fucosylpeptide 3-beta-N-acetylglucosaminyltransferase	0.130781	Cluster 6	196
Rnasek	Rnasek	ribonuclease, RNase K	0.251961	Cluster 6	196
Rnf123	Rnf123	ring finger protein 123	0.213125	Cluster 6	196
Rnf167	Rnf167	ring finger protein 167	0.129847	Cluster 6	196
Rnf187	Rnf187	ring finger protein 187	0.103123	Cluster 6	196
Rnf208	Rnf208	ring finger protein 208	0.162153	Cluster 6	196
Rnf26	Rnf26	ring finger protein 26	0.134274	Cluster 6	196
Rusc1	Rusc1	RUN and SH3 domain containing 1	0.149238	Cluster 6	196
Sbf1	Sbf1	SET binding factor 1	0.263433	Cluster 6	196
Sdccag8	Sdccag8	serologically defined colon cancer antigen 8	0.245463	Cluster 6	196
Sf3a2	Sf3a2	splicing factor 3a, subunit 2	0.133179	Cluster 6	196
Sf3b4	Sf3b4	splicing factor 3b, subunit 4	0.154487	Cluster 6	196
Sharpin	Sharpin	SHANK-associated RH domain interacting protein	0.19595	Cluster 6	196
Slc22a17	Slc22a17	solute carrier family 22 (organic cation transporter), member 17	0.162518	Cluster 6	196
Snf8	Snf8	SNF8, ESCRT-II complex subunit, homolog (S. cerevisiae)	0.084919	Cluster 6	196
Snrpa	Snrpa	small nuclear ribonucleoprotein polypeptide A	0.134496	Cluster 6	196
Snx21	Snx21	sorting nexin family member 21	0.153956	Cluster 6	196
Snx32	Snx32	sorting nexin 32	0.11986	Cluster 6	196
Spag7	Spag7	sperm associated antigen 7	0.13562	Cluster 6	196
Sptan1	Sptan1	spectrin alpha, non-erythrocytic 1	0.255355	Cluster 6	196
Sqstm1	Sqstm1	sequestosome 1	0.120984	Cluster 6	196
Sst	Sst	somatostatin	0.261579	Cluster 6	196
Stub1	Stub1	STIP1 homology and U-Box containing protein 1	0.116141	Cluster 6	196
Syngr3	Syngr3	synaptogyrin 3	0.111704	Cluster 6	196
Tbcb	Tbcb	tubulin folding cofactor B	0.163097	Cluster 6	196
Tbl3	Tbl3	transducin (beta)-like 3	0.172931	Cluster 6	196
Tbrg1	Tbrg1	transforming growth factor beta regulated gene 1	0.115386	Cluster 6	196
Tecr	Tecr	trans-2,3-enoyl-CoA reductase	0.171496	Cluster 6	196
Tex264	Tex264	testis expressed gene 264	0.100166	Cluster 6	196
Tfip11	Tfip11	tuftelin interacting protein 11	0.0961637	Cluster 6	196
Thy1	Thy1	thymus cell antigen 1, theta	0.201163	Cluster 6	196
Tmem115	Tmem115	transmembrane protein 115	0.100547	Cluster 6	196
Tmem121	Tmem121	transmembrane protein 121	0.160574	Cluster 6	196
Tmem141	Tmem141	transmembrane protein 141	0.226544	Cluster 6	196
Tmem222	Tmem222	transmembrane protein 222	0.103846	Cluster 6	196
Tmem35b	Tmem35b	transmembrane protein 35B	0.240625	Cluster 6	196
Tmem42	Tmem42	transmembrane protein 42	0.193031	Cluster 6	196
Tomm40	Tomm40	translocase of outer mitochondrial membrane 40	0.0958604	Cluster 6	196
Trim28	Trim28	tripartite motif-containing 28	0.163698	Cluster 6	196
Trmt112	Trmt112	tRNA methyltransferase 11-2	0.188363	Cluster 6	196
Trpc4ap	Trpc4ap	transient receptor potential cation channel, subfamily C, member 4 associated protein	0.11597	Cluster 6	196
Tsc2	Tsc2	TSC complex subunit 2	0.195089	Cluster 6	196
Tssc4	Tssc4	tumor-suppressing subchromosomal transferable fragment 4	0.131803	Cluster 6	196
Tuba1a	Tuba1a	tubulin, alpha 1A	0.172822	Cluster 6	196
Uba1	Uba1	ubiquitin-like modifier activating enzyme 1	0.167572	Cluster 6	196
Ube2m	Ube2m	ubiquitin-conjugating enzyme E2M	0.14412	Cluster 6	196
Ubl7	Ubl7	ubiquitin-like 7 (bone marrow stromal cell-derived)	0.142436	Cluster 6	196
Uchl1	Uchl1	ubiquitin carboxy-terminal hydrolase L1	0.1425	Cluster 6	196
Uqcrc1	Uqcrc1	ubiquinol-cytochrome c reductase core protein 1	0.109834	Cluster 6	196
Urod	Urod	uroporphyrinogen decarboxylase	0.101167	Cluster 6	196
Usp10	Usp10	ubiquitin specific peptidase 10	0.197524	Cluster 6	196
Vps16	Vps16	VSP16 CORVET/HOPS core subunit	0.144531	Cluster 6	196
Vps25	Vps25	vacuolar protein sorting 25	0.152967	Cluster 6	196
Vps51	Vps51	VPS51 GARP complex subunit	0.150328	Cluster 6	196
Wdr74	Wdr74	WD repeat domain 74	0.124843	Cluster 6	196
Wdr83	Wdr83	WD repeat domain containing 83	0.162828	Cluster 6	196
Yif1b	Yif1b	Yip1 interacting factor homolog B (S. cerevisiae)	0.145486	Cluster 6	196
Yipf2	Yipf2	Yip1 domain family, member 2	0.226219	Cluster 6	196
Zfp821	Zfp821	zinc finger protein 821	0.155818	Cluster 6	196
Znhit2	Znhit2	zinc finger, HIT domain containing 2	0.191713	Cluster 6	196
0610012G03Rik	0610012G03Rik	RIKEN cDNA 0610012G03 gene	0.111963	Cluster 7	186
1110065P20Rik	1110065P20Rik	RIKEN cDNA 1110065P20 gene	0.167112	Cluster 7	186
2300009A05Rik	2300009A05Rik	RIKEN cDNA 2300009A05 gene	0.1511	Cluster 7	186
Acyp1	Acyp1	acylphosphatase 1, erythrocyte (common) type	0.161551	Cluster 7	186
AI413582	AI413582	expressed sequence AI413582	0.223075	Cluster 7	186
Aimp1	Aimp1	aminoacyl tRNA synthetase complex-interacting multifunctional protein 1	0.109432	Cluster 7	186
Aimp2	Aimp2	aminoacyl tRNA synthetase complex-interacting multifunctional protein 2	0.143792	Cluster 7	186
Aip	Aip	aryl-hydrocarbon receptor-interacting protein	0.118422	Cluster 7	186
Ap2s1	Ap2s1	adaptor-related protein complex 2, sigma 1 subunit	0.211758	Cluster 7	186
Apex1	Apex1	apurinic/apyrimidinic endonuclease 1	0.143923	Cluster 7	186
Arl6ip5	Arl6ip5	ADP-ribosylation factor-like 6 interacting protein 5	0.112871	Cluster 7	186
Atox1	Atox1	antioxidant 1 copper chaperone	0.182495	Cluster 7	186
Atp5c1	Atp5c1	ATP synthase, H+ transporting, mitochondrial F1 complex, gamma polypeptide 1	0.0942644	Cluster 7	186
Atp5g1	Atp5g1	ATP synthase, H+ transporting, mitochondrial F0 complex, subunit C1 (subunit 9)	0.1859	Cluster 7	186
Atp5g3	Atp5g3	ATP synthase, H+ transporting, mitochondrial F0 complex, subunit C3 (subunit 9)	0.105037	Cluster 7	186
Atp5o	Atp5o	ATP synthase, H+ transporting, mitochondrial F1 complex, O subunit	0.128341	Cluster 7	186
Atp5pb	Atp5pb	ATP synthase peripheral stalk-membrane subunit b	0.11152	Cluster 7	186
Atp6v0b	Atp6v0b	ATPase, H+ transporting, lysosomal V0 subunit B	0.0951902	Cluster 7	186
Atp6v1e1	Atp6v1e1	ATPase, H+ transporting, lysosomal V1 subunit E1	0.121077	Cluster 7	186
Atp6v1f	Atp6v1f	ATPase, H+ transporting, lysosomal V1 subunit F	0.136477	Cluster 7	186
Aurkaip1	Aurkaip1	aurora kinase A interacting protein 1	0.109843	Cluster 7	186
Bax	Bax	BCL2-associated X protein	0.119422	Cluster 7	186
BC031181	BC031181	cDNA sequence BC031181	0.0833314	Cluster 7	186
Bex2	Bex2	brain expressed X-linked 2	0.121086	Cluster 7	186
Borcs8	Borcs8	BLOC-1 related complex subunit 8	0.105614	Cluster 7	186
Bphl	Bphl	biphenyl hydrolase-like (serine hydrolase, breast epithelial mucin-associated antigen)	0.1899	Cluster 7	186
Bri3	Bri3	brain protein I3	0.0897646	Cluster 7	186
C1qbp	C1qbp	complement component 1, q subcomponent binding protein	0.0914569	Cluster 7	186
C1ql1	C1ql1	complement component 1, q subcomponent-like 1	0.182731	Cluster 7	186
Cbr1	Cbr1	carbonyl reductase 1	0.141375	Cluster 7	186
Ccdc124	Ccdc124	coiled-coil domain containing 124	0.170515	Cluster 7	186
Cdk5	Cdk5	cyclin-dependent kinase 5	0.0955392	Cluster 7	186
Cdkn2d	Cdkn2d	cyclin dependent kinase inhibitor 2D	0.116152	Cluster 7	186
Cend1	Cend1	cell cycle exit and neuronal differentiation 1	0.128752	Cluster 7	186
Chchd6	Chchd6	coiled-coil-helix-coiled-coil-helix domain containing 6	0.167719	Cluster 7	186
Cisd1	Cisd1	CDGSH iron sulfur domain 1	0.116734	Cluster 7	186
Clpp	Clpp	caseinolytic mitochondrial matrix peptidase proteolytic subunit	0.109943	Cluster 7	186
Cnpy2	Cnpy2	canopy FGF signaling regulator 2	0.142232	Cluster 7	186
Coa3	Coa3	cytochrome C oxidase assembly factor 3	0.147375	Cluster 7	186
Cops5	Cops5	COP9 signalosome subunit 5	0.0952216	Cluster 7	186
Coq7	Coq7	demethyl-Q 7	0.161332	Cluster 7	186
Cox8a	Cox8a	cytochrome c oxidase subunit 8A	0.152981	Cluster 7	186
Cuedc2	Cuedc2	CUE domain containing 2	0.104871	Cluster 7	186
Dbi	Dbi	diazepam binding inhibitor	0.207812	Cluster 7	186
Dmac1	Dmac1	distal membrane arm assembly complex 1	0.131018	Cluster 7	186
Dnajc4	Dnajc4	DnaJ heat shock protein family (Hsp40) member C4	0.164871	Cluster 7	186
Drap1	Drap1	Dr1 associated protein 1 (negative cofactor 2 alpha)	0.190844	Cluster 7	186
Dynlrb1	Dynlrb1	dynein light chain roadblock-type 1	0.141208	Cluster 7	186
Edf1	Edf1	endothelial differentiation-related factor 1	0.120205	Cluster 7	186
Eif3h	Eif3h	eukaryotic translation initiation factor 3, subunit H	0.0886173	Cluster 7	186
Eif3i	Eif3i	eukaryotic translation initiation factor 3, subunit I	0.1152	Cluster 7	186
Elof1	Elof1	ELF1 homolog, elongation factor 1	0.136116	Cluster 7	186
Erp29	Erp29	endoplasmic reticulum protein 29	0.117031	Cluster 7	186
Fabp5	Fabp5	fatty acid binding protein 5, epidermal	0.143022	Cluster 7	186
Fh1	Fh1	fumarate hydratase 1	0.150318	Cluster 7	186
Gadd45gip1	Gadd45gip1	growth arrest and DNA-damage-inducible, gamma interacting protein 1	0.112199	Cluster 7	186
Gde1	Gde1	glycerophosphodiester phosphodiesterase 1	0.0967728	Cluster 7	186
Get3	Get3	guided entry of tail-anchored proteins factor 3, ATPase	0.135788	Cluster 7	186
Gm20390	Gm20390	predicted gene 20390	0.168895	Cluster 7	186
Grcc10	Grcc10	gene rich cluster, C10 gene	0.187758	Cluster 7	186
Grpel1	Grpel1	GrpE-like 1, mitochondrial	0.124551	Cluster 7	186
Gstm5	Gstm5	glutathione S-transferase, mu 5	0.143595	Cluster 7	186
Guk1	Guk1	guanylate kinase 1	0.121513	Cluster 7	186
Hagh	Hagh	hydroxyacyl glutathione hydrolase	0.154182	Cluster 7	186
Higd2a	Higd2a	HIG1 domain family, member 2A	0.203038	Cluster 7	186
Hint2	Hint2	histidine triad nucleotide binding protein 2	0.166139	Cluster 7	186
Hmox2	Hmox2	heme oxygenase 2	0.109046	Cluster 7	186
Hsd17b10	Hsd17b10	hydroxysteroid (17-beta) dehydrogenase 10	0.106494	Cluster 7	186
Hspbp1	Hspbp1	HSPA (heat shock 70kDa) binding protein, cytoplasmic cochaperone 1	0.137835	Cluster 7	186
Idh3g	Idh3g	isocitrate dehydrogenase 3 (NAD+), gamma	0.132692	Cluster 7	186
Ift20	Ift20	intraflagellar transport 20	0.0942459	Cluster 7	186
Iscu	Iscu	iron-sulfur cluster assembly enzyme	0.139874	Cluster 7	186
Isoc2a	Isoc2a	isochorismatase domain containing 2a	0.135443	Cluster 7	186
Lsm3	Lsm3	LSM3 homolog, U6 small nuclear RNA and mRNA degradation associated	0.156461	Cluster 7	186
Lsm7	Lsm7	LSM7 homolog, U6 small nuclear RNA and mRNA degradation associated	0.143659	Cluster 7	186
Magoh	Magoh	mago homolog, exon junction complex core component	0.155359	Cluster 7	186
Mdh2	Mdh2	malate dehydrogenase 2, NAD (mitochondrial)	0.122964	Cluster 7	186
Mea1	Mea1	male enhanced antigen 1	0.136987	Cluster 7	186
Mif	Mif	macrophage migration inhibitory factor (glycosylation-inhibiting factor)	0.148116	Cluster 7	186
Mpc2	Mpc2	mitochondrial pyruvate carrier 2	0.194472	Cluster 7	186
Mrpl22	Mrpl22	mitochondrial ribosomal protein L22	0.156942	Cluster 7	186
Mrpl30	Mrpl30	mitochondrial ribosomal protein L30	0.105671	Cluster 7	186
Mrpl36	Mrpl36	mitochondrial ribosomal protein L36	0.118586	Cluster 7	186
Mrpl58	Mrpl58	mitochondrial ribosomal protein L58	0.141384	Cluster 7	186
Mrps12	Mrps12	mitochondrial ribosomal protein S12	0.148853	Cluster 7	186
Mrps16	Mrps16	mitochondrial ribosomal protein S16	0.142315	Cluster 7	186
Mrps18a	Mrps18a	mitochondrial ribosomal protein S18A	0.115614	Cluster 7	186
Mrto4	Mrto4	mRNA turnover 4, ribosome maturation factor	0.110812	Cluster 7	186
Mt3	Mt3	metallothionein 3	0.240386	Cluster 7	186
Mtres1	Mtres1	mitochondrial transcription rescue factor 1	0.147919	Cluster 7	186
Mydgf	Mydgf	myeloid derived growth factor	0.0870425	Cluster 7	186
Mzt2	Mzt2	mitotic spindle organizing protein 2	0.174461	Cluster 7	186
Naca	Naca	nascent polypeptide-associated complex alpha polypeptide	0.0880948	Cluster 7	186
Ndufa11	Ndufa11	NADH:ubiquinone oxidoreductase subunit A11	0.136607	Cluster 7	186
Ndufa8	Ndufa8	NADH:ubiquinone oxidoreductase subunit A8	0.120619	Cluster 7	186
Ndufa9	Ndufa9	NADH:ubiquinone oxidoreductase subunit A9	0.0929041	Cluster 7	186
Ndufab1	Ndufab1	NADH:ubiquinone oxidoreductase subunit AB1	0.130958	Cluster 7	186
Ndufb3	Ndufb3	NADH:ubiquinone oxidoreductase subunit B3	0.133097	Cluster 7	186
Ndufb6	Ndufb6	NADH:ubiquinone oxidoreductase subunit B6	0.153295	Cluster 7	186
Ndufc2	Ndufc2	NADH:ubiquinone oxidoreductase subunit C2	0.135277	Cluster 7	186
Nedd8	Nedd8	neural precursor cell expressed, developmentally down-regulated gene 8	0.182159	Cluster 7	186
Nenf	Nenf	neuron derived neurotrophic factor	0.140832	Cluster 7	186
Nfu1	Nfu1	NFU1 iron-sulfur cluster scaffold	0.138224	Cluster 7	186
Nkain4	Nkain4	Na+/K+ transporting ATPase interacting 4	0.175127	Cluster 7	186
Nme3	Nme3	NME/NM23 nucleoside diphosphate kinase 3	0.161952	Cluster 7	186
Park7	Park7	Parkinson disease (autosomal recessive, early onset) 7	0.13215	Cluster 7	186
Paxx	Paxx	non-homologous end joining factor	0.130546	Cluster 7	186
Pdcd5	Pdcd5	programmed cell death 5	0.126779	Cluster 7	186
Pfdn6	Pfdn6	prefoldin subunit 6	0.152688	Cluster 7	186
Polr2c	Polr2c	polymerase (RNA) II (DNA directed) polypeptide C	0.0947778	Cluster 7	186
Polr2e	Polr2e	polymerase (RNA) II (DNA directed) polypeptide E	0.121266	Cluster 7	186
Polr2f	Polr2f	polymerase (RNA) II (DNA directed) polypeptide F	0.132417	Cluster 7	186
Polr2g	Polr2g	polymerase (RNA) II (DNA directed) polypeptide G	0.132674	Cluster 7	186
Polr2h	Polr2h	polymerase (RNA) II (DNA directed) polypeptide H	0.170294	Cluster 7	186
Polr2l	Polr2l	polymerase (RNA) II (DNA directed) polypeptide L	0.180097	Cluster 7	186
Pop5	Pop5	processing of precursor 5, ribonuclease P/MRP family (S. cerevisiae)	0.199112	Cluster 7	186
Ppia	Ppia	peptidylprolyl isomerase A	0.154894	Cluster 7	186
Ppp1r11	Ppp1r11	protein phosphatase 1, regulatory inhibitor subunit 11	0.116343	Cluster 7	186
Prdx2	Prdx2	peroxiredoxin 2	0.128981	Cluster 7	186
Prdx5	Prdx5	peroxiredoxin 5	0.183392	Cluster 7	186
Psma4	Psma4	proteasome subunit alpha 4	0.104996	Cluster 7	186
Psma5	Psma5	proteasome subunit alpha 5	0.151438	Cluster 7	186
Psma6	Psma6	proteasome subunit alpha 6	0.100373	Cluster 7	186
Psma7	Psma7	proteasome subunit alpha 7	0.093414	Cluster 7	186
Psmb1	Psmb1	proteasome (prosome, macropain) subunit, beta type 1	0.0856562	Cluster 7	186
Psmb2	Psmb2	proteasome (prosome, macropain) subunit, beta type 2	0.108355	Cluster 7	186
Psmb3	Psmb3	proteasome (prosome, macropain) subunit, beta type 3	0.13163	Cluster 7	186
Psmb4	Psmb4	proteasome (prosome, macropain) subunit, beta type 4	0.124695	Cluster 7	186
Psmb5	Psmb5	proteasome (prosome, macropain) subunit, beta type 5	0.213047	Cluster 7	186
Psmb7	Psmb7	proteasome (prosome, macropain) subunit, beta type 7	0.134216	Cluster 7	186
Psmg2	Psmg2	proteasome (prosome, macropain) assembly chaperone 2	0.121162	Cluster 7	186
Ptcd2	Ptcd2	pentatricopeptide repeat domain 2	0.104679	Cluster 7	186
Rab5if	Rab5if	RAB5 interacting factor	0.125002	Cluster 7	186
Rabac1	Rabac1	Rab acceptor 1 (prenylated)	0.151575	Cluster 7	186
Rpl10a	Rpl10a	ribosomal protein L10A	0.122641	Cluster 7	186
Rpl15	Rpl15	ribosomal protein L15	0.0935257	Cluster 7	186
Rpl18	Rpl18	ribosomal protein L18	0.121593	Cluster 7	186
Rpl21	Rpl21	ribosomal protein L21	0.146451	Cluster 7	186
Rpl6	Rpl6	ribosomal protein L6	0.0855423	Cluster 7	186
Rpl7a	Rpl7a	ribosomal protein L7A	0.106697	Cluster 7	186
Rpl8	Rpl8	ribosomal protein L8	0.101083	Cluster 7	186
Rplp0	Rplp0	ribosomal protein, large, P0	0.112244	Cluster 7	186
Rps3a1	Rps3a1	ribosomal protein S3A1	0.0849186	Cluster 7	186
Ruvbl1	Ruvbl1	RuvB-like protein 1	0.0912139	Cluster 7	186
Rwdd1	Rwdd1	RWD domain containing 1	0.146649	Cluster 7	186
Sdhb	Sdhb	succinate dehydrogenase complex, subunit B, iron sulfur (Ip)	0.0928219	Cluster 7	186
Sec11c	Sec11c	SEC11 homolog C, signal peptidase complex subunit	0.123305	Cluster 7	186
Selenos	Selenos	selenoprotein S	0.120488	Cluster 7	186
Sf3b5	Sf3b5	splicing factor 3b, subunit 5	0.130114	Cluster 7	186
Sh2d1a	Sh2d1a	SH2 domain containing 1A	0.337794	Cluster 7	186
Slc25a3	Slc25a3	solute carrier family 25 (mitochondrial carrier, phosphate carrier), member 3	0.0600533	Cluster 7	186
Smim12	Smim12	small integral membrane protein 12	0.139566	Cluster 7	186
Smim26	Smim26	small integral membrane protein 26	0.210616	Cluster 7	186
Snrnp25	Snrnp25	small nuclear ribonucleoprotein 25 (U11/U12)	0.14393	Cluster 7	186
Snrpd2	Snrpd2	small nuclear ribonucleoprotein D2	0.145097	Cluster 7	186
Srp14	Srp14	signal recognition particle 14	0.137486	Cluster 7	186
Ssr2	Ssr2	signal sequence receptor, beta	0.139497	Cluster 7	186
Ssu72	Ssu72	Ssu72 RNA polymerase II CTD phosphatase homolog (yeast)	0.125255	Cluster 7	186
Supt4a	Supt4a	SPT4A, DSIF elongation factor subunit	0.117824	Cluster 7	186
Tbca	Tbca	tubulin cofactor A	0.182317	Cluster 7	186
Tceal5	Tceal5	transcription elongation factor A (SII)-like 5	0.132896	Cluster 7	186
Thnsl2	Thnsl2	threonine synthase-like 2 (bacterial)	0.274765	Cluster 7	186
Thoc6	Thoc6	THO complex 6	0.19358	Cluster 7	186
Timm10	Timm10	translocase of inner mitochondrial membrane 10	0.20368	Cluster 7	186
Timm23	Timm23	translocase of inner mitochondrial membrane 23	0.0877449	Cluster 7	186
Tm2d2	Tm2d2	TM2 domain containing 2	0.103995	Cluster 7	186
Tm2d3	Tm2d3	TM2 domain containing 3	0.11196	Cluster 7	186
Tmem147	Tmem147	transmembrane protein 147	0.105313	Cluster 7	186
Tmem160	Tmem160	transmembrane protein 160	0.222375	Cluster 7	186
Tmem223	Tmem223	transmembrane protein 223	0.127151	Cluster 7	186
Tomm22	Tomm22	translocase of outer mitochondrial membrane 22	0.110991	Cluster 7	186
Tomm5	Tomm5	translocase of outer mitochondrial membrane 5	0.150039	Cluster 7	186
Trappc1	Trappc1	trafficking protein particle complex 1	0.215086	Cluster 7	186
Trir	Trir	telomerase RNA component interacting RNase	0.122684	Cluster 7	186
Tst	Tst	thiosulfate sulfurtransferase, mitochondrial	0.144089	Cluster 7	186
Txn1	Txn1	thioredoxin 1	0.197349	Cluster 7	186
Txnrd2	Txnrd2	thioredoxin reductase 2	0.20727	Cluster 7	186
Ubb	Ubb	ubiquitin B	0.090213	Cluster 7	186
Ube2s	Ube2s	ubiquitin-conjugating enzyme E2S	0.113437	Cluster 7	186
Uchl3	Uchl3	ubiquitin carboxyl-terminal esterase L3 (ubiquitin thiolesterase)	0.114722	Cluster 7	186
Ufc1	Ufc1	ubiquitin-fold modifier conjugating enzyme 1	0.109676	Cluster 7	186
Vps28	Vps28	vacuolar protein sorting 28	0.119649	Cluster 7	186
Wrap73	Wrap73	WD repeat containing, antisense to Trp73	0.124184	Cluster 7	186
Zfand2b	Zfand2b	zinc finger, AN1 type domain 2B	0.195373	Cluster 7	186
Zfp593	Zfp593	zinc finger protein 593	0.156448	Cluster 7	186
Zmat5	Zmat5	zinc finger, matrin type 5	0.207165	Cluster 7	186
1190005I06Rik	1190005I06Rik	RIKEN cDNA 1190005I06 gene	0.240163	Cluster 8	150
Abhd4	Abhd4	abhydrolase domain containing 4	0.106674	Cluster 8	150
Ache	Ache	acetylcholinesterase	0.214024	Cluster 8	150
Adamtsl4	Adamtsl4	ADAMTS-like 4	0.41905	Cluster 8	150
Adssl1	Adssl1	adenylosuccinate synthetase like 1	0.35798	Cluster 8	150
Aif1l	Aif1l	allograft inflammatory factor 1-like	0.2276	Cluster 8	150
Apod	Apod	apolipoprotein D	0.37798	Cluster 8	150
Arap1	Arap1	ArfGAP with RhoGAP domain, ankyrin repeat and PH domain 1	0.232723	Cluster 8	150
Arhgef10	Arhgef10	Rho guanine nucleotide exchange factor (GEF) 10	0.274095	Cluster 8	150
Aspa	Aspa	aspartoacylase	0.360568	Cluster 8	150
Bbs9	Bbs9	Bardet-Biedl syndrome 9 (human)	0.236057	Cluster 8	150
Bcas1	Bcas1	brain enriched myelin associated protein 1	0.369686	Cluster 8	150
Cadm4	Cadm4	cell adhesion molecule 4	0.169801	Cluster 8	150
Card19	Card19	caspase recruitment domain family, member 19	0.218107	Cluster 8	150
Cd82	Cd82	CD82 antigen	0.262488	Cluster 8	150
Cdc42ep1	Cdc42ep1	CDC42 effector protein (Rho GTPase binding) 1	0.283669	Cluster 8	150
Cdc42ep2	Cdc42ep2	CDC42 effector protein (Rho GTPase binding) 2	0.31744	Cluster 8	150
Ceacam10	Ceacam10	carcinoembryonic antigen-related cell adhesion molecule 10	1.32389	Cluster 8	150
Cers2	Cers2	ceramide synthase 2	0.153877	Cluster 8	150
Cldn11	Cldn11	claudin 11	0.369915	Cluster 8	150
Cldn14	Cldn14	claudin 14	0.740869	Cluster 8	150
Cmtm5	Cmtm5	CKLF-like MARVEL transmembrane domain containing 5	0.264563	Cluster 8	150
Cnp	Cnp	2',3'-cyclic nucleotide 3' phosphodiesterase	0.369242	Cluster 8	150
Colq	Colq	collagen-like tail subunit (single strand of homotrimer) of asymmetric acetylcholinesterase	0.739809	Cluster 8	150
Cryab	Cryab	crystallin, alpha B	0.315895	Cluster 8	150
Csrp1	Csrp1	cysteine and glycine-rich protein 1	0.220583	Cluster 8	150
Cyp27a1	Cyp27a1	cytochrome P450, family 27, subfamily a, polypeptide 1	0.468155	Cluster 8	150
Cyp2j12	Cyp2j12	cytochrome P450, family 2, subfamily j, polypeptide 12	0.467251	Cluster 8	150
Cyp39a1	Cyp39a1	cytochrome P450, family 39, subfamily a, polypeptide 1	0.353	Cluster 8	150
Dennd5a	Dennd5a	DENN/MADD domain containing 5A	0.122758	Cluster 8	150
Dusp15	Dusp15	dual specificity phosphatase-like 15	0.250151	Cluster 8	150
Efhd1	Efhd1	EF hand domain containing 1	0.296043	Cluster 8	150
Elovl1	Elovl1	elongation of very long chain fatty acids (FEN1/Elo2, SUR4/Elo3, yeast)-like 1	0.215067	Cluster 8	150
Enpp6	Enpp6	ectonucleotide pyrophosphatase/phosphodiesterase 6	0.477985	Cluster 8	150
Evi2a	Evi2a	ecotropic viral integration site 2a	0.284444	Cluster 8	150
Fa2h	Fa2h	fatty acid 2-hydroxylase	0.390571	Cluster 8	150
Fbxo7	Fbxo7	F-box protein 7	0.216433	Cluster 8	150
Frmd8	Frmd8	FERM domain containing 8	0.263806	Cluster 8	150
Fth1	Fth1	ferritin heavy polypeptide 1	0.161976	Cluster 8	150
Gal3st1	Gal3st1	galactose-3-O-sulfotransferase 1	0.362458	Cluster 8	150
Galnt6	Galnt6	polypeptide N-acetylgalactosaminyltransferase 6	0.382968	Cluster 8	150
Gamt	Gamt	guanidinoacetate methyltransferase	0.328925	Cluster 8	150
Gbx1	Gbx1	gastrulation brain homeobox 1	1.11588	Cluster 8	150
Gjb1	Gjb1	gap junction protein, beta 1	0.485862	Cluster 8	150
Gjc2	Gjc2	gap junction protein, gamma 2	0.422092	Cluster 8	150
Gltp	Gltp	glycolipid transfer protein	0.324476	Cluster 8	150
Gna12	Gna12	guanine nucleotide binding protein, alpha 12	0.172563	Cluster 8	150
Gng11	Gng11	guanine nucleotide binding protein (G protein), gamma 11	0.377412	Cluster 8	150
Gng8	Gng8	guanine nucleotide binding protein (G protein), gamma 8	0.474818	Cluster 8	150
Gpr62	Gpr62	G protein-coupled receptor 62	0.241475	Cluster 8	150
Gsn	Gsn	gelsolin	0.310958	Cluster 8	150
Hapln2	Hapln2	hyaluronan and proteoglycan link protein 2	0.457022	Cluster 8	150
Hcn2	Hcn2	hyperpolarization-activated, cyclic nucleotide-gated K+ 2	0.285692	Cluster 8	150
Hr	Hr	lysine demethylase and nuclear receptor corepressor	0.352171	Cluster 8	150
Ilvbl	Ilvbl	ilvB (bacterial acetolactate synthase)-like	0.208285	Cluster 8	150
Insc	Insc	INSC spindle orientation adaptor protein	0.338817	Cluster 8	150
Itgb4	Itgb4	integrin beta 4	0.448183	Cluster 8	150
Josd2	Josd2	Josephin domain containing 2	0.196282	Cluster 8	150
Jup	Jup	junction plakoglobin	0.309452	Cluster 8	150
Kcnk13	Kcnk13	potassium channel, subfamily K, member 13	0.340526	Cluster 8	150
Klk6	Klk6	kallikrein related-peptidase 6	0.983289	Cluster 8	150
Ldb3	Ldb3	LIM domain binding 3	0.221466	Cluster 8	150
Litaf	Litaf	LPS-induced TN factor	0.318822	Cluster 8	150
Lpar1	Lpar1	lysophosphatidic acid receptor 1	0.34847	Cluster 8	150
Ly6g6f	Ly6g6f	lymphocyte antigen 6 complex, locus G6F	0.513822	Cluster 8	150
Mag	Mag	myelin-associated glycoprotein	0.376595	Cluster 8	150
Mal	Mal	myelin and lymphocyte protein, T cell differentiation protein	0.345934	Cluster 8	150
Map6d1	Map6d1	MAP6 domain containing 1	0.137135	Cluster 8	150
Mbp	Mbp	myelin basic protein	0.375915	Cluster 8	150
Mobp	Mobp	myelin-associated oligodendrocytic basic protein	0.416493	Cluster 8	150
Mog	Mog	myelin oligodendrocyte glycoprotein	0.397758	Cluster 8	150
Myo1d	Myo1d	myosin ID	0.301247	Cluster 8	150
Myrf	Myrf	myelin regulatory factor	0.28731	Cluster 8	150
Ndrg1	Ndrg1	N-myc downstream regulated gene 1	0.22031	Cluster 8	150
Ngfr	Ngfr	nerve growth factor receptor (TNFR superfamily, member 16)	0.861359	Cluster 8	150
Ninj2	Ninj2	ninjurin 2	0.381187	Cluster 8	150
Nipal4	Nipal4	NIPA-like domain containing 4	0.438069	Cluster 8	150
Nkd1	Nkd1	naked cuticle 1	0.266532	Cluster 8	150
Nkx2-2	Nkx2-2	NK2 homeobox 2	0.292802	Cluster 8	150
Nkx2-9	Nkx2-9	NK2 homeobox 9	0.815419	Cluster 8	150
Nkx6-2	Nkx6-2	NK6 homeobox 2	0.4244	Cluster 8	150
Nmral1	Nmral1	NmrA-like family domain containing 1	0.204835	Cluster 8	150
Olig1	Olig1	oligodendrocyte transcription factor 1	0.208831	Cluster 8	150
Opalin	Opalin	oligodendrocytic myelin paranodal and inner loop protein	0.382449	Cluster 8	150
Pacs2	Pacs2	phosphofurin acidic cluster sorting protein 2	0.261703	Cluster 8	150
Pdlim2	Pdlim2	PDZ and LIM domain 2	0.382038	Cluster 8	150
Phgdh	Phgdh	3-phosphoglycerate dehydrogenase	0.136769	Cluster 8	150
Phlda3	Phlda3	pleckstrin homology like domain, family A, member 3	0.257394	Cluster 8	150
Phldb1	Phldb1	pleckstrin homology like domain, family B, member 1	0.256553	Cluster 8	150
Pink1	Pink1	PTEN induced putative kinase 1	0.0931271	Cluster 8	150
Pkd2l1	Pkd2l1	polycystic kidney disease 2-like 1	0.43297	Cluster 8	150
Pkmyt1	Pkmyt1	protein kinase, membrane associated tyrosine/threonine 1	0.237133	Cluster 8	150
Plaat3	Plaat3	phospholipase A and acyltransferase 3	0.247188	Cluster 8	150
Plekhb1	Plekhb1	pleckstrin homology domain containing, family B (evectins) member 1	0.308779	Cluster 8	150
Plekhh1	Plekhh1	pleckstrin homology domain containing, family H (with MyTH4 domain) member 1	0.389425	Cluster 8	150
Pllp	Pllp	plasma membrane proteolipid	0.339872	Cluster 8	150
Plp1	Plp1	proteolipid protein (myelin) 1	0.40719	Cluster 8	150
Plpp2	Plpp2	phospholipid phosphatase 2	0.280758	Cluster 8	150
Plxdc2	Plxdc2	plexin domain containing 2	0.190379	Cluster 8	150
Plxnb3	Plxnb3	plexin B3	0.281029	Cluster 8	150
Pmp22	Pmp22	peripheral myelin protein 22	0.327735	Cluster 8	150
Ppp1r14a	Ppp1r14a	protein phosphatase 1, regulatory inhibitor subunit 14A	0.397547	Cluster 8	150
Prr18	Prr18	proline rich 18	0.361902	Cluster 8	150
Psat1	Psat1	phosphoserine aminotransferase 1	0.183183	Cluster 8	150
Qdpr	Qdpr	quinoid dihydropteridine reductase	0.240166	Cluster 8	150
Rhog	Rhog	ras homolog family member G	0.365906	Cluster 8	150
Rnf122	Rnf122	ring finger protein 122	0.270647	Cluster 8	150
Rtkn	Rtkn	rhotekin	0.229429	Cluster 8	150
S100a16	S100a16	S100 calcium binding protein A16	0.192739	Cluster 8	150
S100b	S100b	S100 protein, beta polypeptide, neural	0.233835	Cluster 8	150
S1pr5	S1pr5	sphingosine-1-phosphate receptor 5	0.373193	Cluster 8	150
Sema4d	Sema4d	sema domain, immunoglobulin domain (Ig), transmembrane domain (TM) and short cytoplasmic domain, (semaphorin) 4D	0.169212	Cluster 8	150
Septin4	Septin4	septin 4	0.297913	Cluster 8	150
Serpinb1a	Serpinb1a	serine (or cysteine) peptidase inhibitor, clade B, member 1a	0.423417	Cluster 8	150
Serpind1	Serpind1	serine (or cysteine) peptidase inhibitor, clade D, member 1	0.389134	Cluster 8	150
Sgk2	Sgk2	serum/glucocorticoid regulated kinase 2	0.370307	Cluster 8	150
Sh3tc2	Sh3tc2	SH3 domain and tetratricopeptide repeats 2	0.35306	Cluster 8	150
Shisa8	Shisa8	shisa family member 8	0.475815	Cluster 8	150
Shroom1	Shroom1	shroom family member 1	0.209169	Cluster 8	150
Sirt2	Sirt2	sirtuin 2	0.134718	Cluster 8	150
Slc25a1	Slc25a1	solute carrier family 25 (mitochondrial carrier, citrate transporter), member 1	0.154969	Cluster 8	150
Slc25a13	Slc25a13	solute carrier family 25 (mitochondrial carrier, adenine nucleotide translocator), member 13	0.39667	Cluster 8	150
Slc34a3	Slc34a3	solute carrier family 34 (sodium phosphate), member 3	0.878948	Cluster 8	150
Slc44a1	Slc44a1	solute carrier family 44, member 1	0.220323	Cluster 8	150
Slc45a3	Slc45a3	solute carrier family 45, member 3	0.526948	Cluster 8	150
Slc48a1	Slc48a1	solute carrier family 48 (heme transporter), member 1	0.109991	Cluster 8	150
Slc6a9	Slc6a9	solute carrier family 6 (neurotransmitter transporter, glycine), member 9	0.279286	Cluster 8	150
Sox10	Sox10	SRY (sex determining region Y)-box 10	0.288036	Cluster 8	150
Srpk3	Srpk3	serine/arginine-rich protein specific kinase 3	0.30521	Cluster 8	150
Stmn4	Stmn4	stathmin-like 4	0.182603	Cluster 8	150
Taldo1	Taldo1	transaldolase 1	0.118705	Cluster 8	150
Tmbim1	Tmbim1	transmembrane BAX inhibitor motif containing 1	0.256676	Cluster 8	150
Tmem125	Tmem125	transmembrane protein 125	0.498335	Cluster 8	150
Tmem63a	Tmem63a	transmembrane protein 63a	0.366648	Cluster 8	150
Tmem88b	Tmem88b	transmembrane protein 88B	0.381389	Cluster 8	150
Tmprss5	Tmprss5	transmembrane protease, serine 5 (spinesin)	0.508205	Cluster 8	150
Tnfaip6	Tnfaip6	tumor necrosis factor alpha induced protein 6	0.373187	Cluster 8	150
Tnni1	Tnni1	troponin I, skeletal, slow 1	0.47391	Cluster 8	150
Tppp3	Tppp3	tubulin polymerization-promoting protein family member 3	0.34715	Cluster 8	150
Tprn	Tprn	taperin	0.324702	Cluster 8	150
Trf	Trf	transferrin	0.468741	Cluster 8	150
Trh	Trh	thyrotropin releasing hormone	0.850121	Cluster 8	150
Trp53inp2	Trp53inp2	transformation related protein 53 inducible nuclear protein 2	0.203384	Cluster 8	150
Tsc22d4	Tsc22d4	TSC22 domain family, member 4	0.187749	Cluster 8	150
Tspan2	Tspan2	tetraspanin 2	0.314063	Cluster 8	150
Ttc12	Ttc12	tetratricopeptide repeat domain 12	0.295069	Cluster 8	150
Ttyh2	Ttyh2	tweety family member 2	0.341815	Cluster 8	150
Unc5b	Unc5b	unc-5 netrin receptor B	0.297962	Cluster 8	150
Xrcc3	Xrcc3	X-ray repair complementing defective repair in Chinese hamster cells 3	0.228139	Cluster 8	150
Zfp385a	Zfp385a	zinc finger protein 385A	0.294873	Cluster 8	150
0610010K14Rik	0610010K14Rik	RIKEN cDNA 0610010K14 gene	0.131206	Cluster 9	101
Akr1b3	Akr1b3	aldo-keto reductase family 1, member B3 (aldose reductase)	0.106789	Cluster 9	101
Anapc11	Anapc11	anaphase promoting complex subunit 11	0.124548	Cluster 9	101
Anapc13	Anapc13	anaphase promoting complex subunit 13	0.163674	Cluster 9	101
Atp5e	Atp5e	ATP synthase, H+ transporting, mitochondrial F1 complex, epsilon subunit	0.127147	Cluster 9	101
Atp5g2	Atp5g2	ATP synthase, H+ transporting, mitochondrial F0 complex, subunit C2 (subunit 9)	0.1393	Cluster 9	101
Atp5j2	Atp5j2	ATP synthase, H+ transporting, mitochondrial F0 complex, subunit F2	0.120009	Cluster 9	101
Atraid	Atraid	all-trans retinoic acid induced differentiation factor	0.10811	Cluster 9	101
Banf1	Banf1	BAF nuclear assembly factor 1	0.130027	Cluster 9	101
Cox17	Cox17	cytochrome c oxidase assembly protein 17, copper chaperone	0.158947	Cluster 9	101
Cox5b	Cox5b	cytochrome c oxidase subunit 5B	0.149531	Cluster 9	101
Cox6a1	Cox6a1	cytochrome c oxidase subunit 6A1	0.134857	Cluster 9	101
D8Ertd738e	D8Ertd738e	DNA segment, Chr 8, ERATO Doi 738, expressed	0.124225	Cluster 9	101
Elob	Elob	elongin B	0.141261	Cluster 9	101
Fau	Fau	Finkel-Biskis-Reilly murine sarcoma virus (FBR-MuSV) ubiquitously expressed (fox derived)	0.120955	Cluster 9	101
Fibp	Fibp	fibroblast growth factor (acidic) intracellular binding protein	0.139607	Cluster 9	101
Gm11808	Gm11808	predicted gene 11808	0.127784	Cluster 9	101
Gstp1	Gstp1	glutathione S-transferase, pi 1	0.142774	Cluster 9	101
Imp3	Imp3	IMP3, U3 small nucleolar ribonucleoprotein	0.0956395	Cluster 9	101
Krtcap2	Krtcap2	keratinocyte associated protein 2	0.163322	Cluster 9	101
Lamtor1	Lamtor1	late endosomal/lysosomal adaptor, MAPK and MTOR activator 1	0.0986056	Cluster 9	101
Lamtor2	Lamtor2	late endosomal/lysosomal adaptor, MAPK and MTOR activator 2	0.118162	Cluster 9	101
Lamtor4	Lamtor4	late endosomal/lysosomal adaptor, MAPK and MTOR activator 4	0.114045	Cluster 9	101
Med29	Med29	mediator complex subunit 29	0.125579	Cluster 9	101
Micos10	Micos10	mitochondrial contact site and cristae organizing system subunit 10	0.104053	Cluster 9	101
Mrpl23	Mrpl23	mitochondrial ribosomal protein L23	0.142221	Cluster 9	101
Mrpl42	Mrpl42	mitochondrial ribosomal protein L42	0.117293	Cluster 9	101
Mrps21	Mrps21	mitochondrial ribosomal protein S21	0.126053	Cluster 9	101
Mt1	Mt1	metallothionein 1	0.25909	Cluster 9	101
Mt2	Mt2	metallothionein 2	0.277518	Cluster 9	101
Naa38	Naa38	N(alpha)-acetyltransferase 38, NatC auxiliary subunit	0.140235	Cluster 9	101
Ndufa13	Ndufa13	NADH:ubiquinone oxidoreductase subunit A13	0.114357	Cluster 9	101
Ndufa2	Ndufa2	NADH:ubiquinone oxidoreductase subunit A2	0.111106	Cluster 9	101
Ndufa3	Ndufa3	NADH:ubiquinone oxidoreductase subunit A3	0.155043	Cluster 9	101
Ndufa5	Ndufa5	NADH:ubiquinone oxidoreductase subunit A5	0.134971	Cluster 9	101
Ndufa7	Ndufa7	NADH:ubiquinone oxidoreductase subunit A7	0.138161	Cluster 9	101
Ndufaf3	Ndufaf3	NADH:ubiquinone oxidoreductase complex assembly factor 3	0.163495	Cluster 9	101
Ndufb7	Ndufb7	NADH:ubiquinone oxidoreductase subunit B7	0.121619	Cluster 9	101
Ndufb9	Ndufb9	NADH:ubiquinone oxidoreductase subunit B9	0.110436	Cluster 9	101
Ndufs7	Ndufs7	NADH:ubiquinone oxidoreductase core subunit S7	0.102674	Cluster 9	101
Ndufs8	Ndufs8	NADH:ubiquinone oxidoreductase core subunit S8	0.125034	Cluster 9	101
Ndufv3	Ndufv3	NADH:ubiquinone oxidoreductase core subunit V3	0.163848	Cluster 9	101
Oaz1	Oaz1	ornithine decarboxylase antizyme 1	0.0963842	Cluster 9	101
Ost4	Ost4	oligosaccharyltransferase complex subunit 4 (non-catalytic)	0.136161	Cluster 9	101
Pfdn1	Pfdn1	prefoldin 1	0.127042	Cluster 9	101
Pfdn5	Pfdn5	prefoldin 5	0.0864848	Cluster 9	101
Pin4	Pin4	peptidyl-prolyl cis/trans isomerase, NIMA-interacting, 4 (parvulin)	0.155375	Cluster 9	101
Polr2i	Polr2i	polymerase (RNA) II (DNA directed) polypeptide I	0.168074	Cluster 9	101
Ppdpf	Ppdpf	pancreatic progenitor cell differentiation and proliferation factor	0.135568	Cluster 9	101
Prelid1	Prelid1	PRELI domain containing 1	0.122911	Cluster 9	101
Rex1bd	Rex1bd	required for excision 1-B domain containing	0.108608	Cluster 9	101
Rnf5	Rnf5	ring finger protein 5	0.0843018	Cluster 9	101
Romo1	Romo1	reactive oxygen species modulator 1	0.139493	Cluster 9	101
Rpl14	Rpl14	ribosomal protein L14	0.107928	Cluster 9	101
Rpl18a	Rpl18a	ribosomal protein L18A	0.146067	Cluster 9	101
Rpl19	Rpl19	ribosomal protein L19	0.0953511	Cluster 9	101
Rpl23	Rpl23	ribosomal protein L23	0.109066	Cluster 9	101
Rpl24	Rpl24	ribosomal protein L24	0.0955364	Cluster 9	101
Rpl27	Rpl27	ribosomal protein L27	0.094238	Cluster 9	101
Rpl27a	Rpl27a	ribosomal protein L27A	0.0858486	Cluster 9	101
Rpl28	Rpl28	ribosomal protein L28	0.176566	Cluster 9	101
Rpl29	Rpl29	ribosomal protein L29	0.135692	Cluster 9	101
Rpl37	Rpl37	ribosomal protein L37	0.126561	Cluster 9	101
Rpl37a	Rpl37a	ribosomal protein L37a	0.15336	Cluster 9	101
Rpl38	Rpl38	ribosomal protein L38	0.122102	Cluster 9	101
Rpl41	Rpl41	ribosomal protein L41	0.117663	Cluster 9	101
Rplp1	Rplp1	ribosomal protein, large, P1	0.112621	Cluster 9	101
Rplp2	Rplp2	ribosomal protein, large P2	0.116981	Cluster 9	101
Rpp21	Rpp21	ribonuclease P 21 subunit	0.17773	Cluster 9	101
Rps10	Rps10	ribosomal protein S10	0.0919759	Cluster 9	101
Rps11	Rps11	ribosomal protein S11	0.115506	Cluster 9	101
Rps13	Rps13	ribosomal protein S13	0.113248	Cluster 9	101
Rps14	Rps14	ribosomal protein S14	0.112694	Cluster 9	101
Rps15	Rps15	ribosomal protein S15	0.107378	Cluster 9	101
Rps16	Rps16	ribosomal protein S16	0.107832	Cluster 9	101
Rps17	Rps17	ribosomal protein S17	0.101551	Cluster 9	101
Rps18	Rps18	ribosomal protein S18	0.101256	Cluster 9	101
Rps19	Rps19	ribosomal protein S19	0.12307	Cluster 9	101
Rps2	Rps2	ribosomal protein S2	0.105739	Cluster 9	101
Rps25	Rps25	ribosomal protein S25	0.112189	Cluster 9	101
Rps26	Rps26	ribosomal protein S26	0.148933	Cluster 9	101
Rps28	Rps28	ribosomal protein S28	0.151925	Cluster 9	101
Rps29	Rps29	ribosomal protein S29	0.188093	Cluster 9	101
Rps4x	Rps4x	ribosomal protein S4, X-linked	0.0949761	Cluster 9	101
Rps5	Rps5	ribosomal protein S5	0.113295	Cluster 9	101
Rps8	Rps8	ribosomal protein S8	0.0937473	Cluster 9	101
Scand1	Scand1	SCAN domain-containing 1	0.153159	Cluster 9	101
Selenom	Selenom	selenoprotein M	0.137715	Cluster 9	101
Serf2	Serf2	small EDRK-rich factor 2	0.11705	Cluster 9	101
Surf1	Surf1	surfeit gene 1	0.0930166	Cluster 9	101
Taf10	Taf10	TATA-box binding protein associated factor 10	0.108967	Cluster 9	101
Timm13	Timm13	translocase of inner mitochondrial membrane 13	0.139743	Cluster 9	101
Tmem205	Tmem205	transmembrane protein 205	0.148633	Cluster 9	101
Tmem256	Tmem256	transmembrane protein 256	0.134035	Cluster 9	101
Tmem258	Tmem258	transmembrane protein 258	0.143002	Cluster 9	101
Tomm6	Tomm6	translocase of outer mitochondrial membrane 6	0.136494	Cluster 9	101
Uba52	Uba52	ubiquitin A-52 residue ribosomal protein fusion product 1	0.155454	Cluster 9	101
Ubl5	Ubl5	ubiquitin-like 5	0.138063	Cluster 9	101
Uqcc2	Uqcc2	ubiquinol-cytochrome c reductase complex assembly factor 2	0.112132	Cluster 9	101
Uqcrb	Uqcrb	ubiquinol-cytochrome c reductase binding protein	0.130401	Cluster 9	101
Uqcrq	Uqcrq	ubiquinol-cytochrome c reductase, complex III subunit VII	0.107583	Cluster 9	101
Acacb	Acacb	acetyl-Coenzyme A carboxylase beta	0.38663	Cluster 10	80
Aebp1	Aebp1	AE binding protein 1	0.443044	Cluster 10	80
Ahi1	Ahi1	Abelson helper integration site 1	0.227913	Cluster 10	80
Aldh1a2	Aldh1a2	aldehyde dehydrogenase family 1, subfamily A2	0.814968	Cluster 10	80
Alx4	Alx4	aristaless-like homeobox 4	0.639835	Cluster 10	80
Asgr1	Asgr1	asialoglycoprotein receptor 1	0.968049	Cluster 10	80
Aspg	Aspg	asparaginase	0.366193	Cluster 10	80
Bgn	Bgn	biglycan	0.340895	Cluster 10	80
Bmp5	Bmp5	bone morphogenetic protein 5	0.684796	Cluster 10	80
Bmp7	Bmp7	bone morphogenetic protein 7	0.434265	Cluster 10	80
Calb2	Calb2	calbindin 2	0.851782	Cluster 10	80
Ccdc17	Ccdc17	coiled-coil domain containing 17	0.349372	Cluster 10	80
Cdh1	Cdh1	cadherin 1	1.06404	Cluster 10	80
Cldn3	Cldn3	claudin 3	0.900536	Cluster 10	80
Col13a1	Col13a1	collagen, type XIII, alpha 1	0.575499	Cluster 10	80
Col1a1	Col1a1	collagen, type I, alpha 1	0.639477	Cluster 10	80
Col1a2	Col1a2	collagen, type I, alpha 2	0.665048	Cluster 10	80
Col3a1	Col3a1	collagen, type III, alpha 1	0.644808	Cluster 10	80
Col4a6	Col4a6	collagen, type IV, alpha 6	0.548291	Cluster 10	80
Colec12	Colec12	collectin sub-family member 12	0.387589	Cluster 10	80
Crispld2	Crispld2	cysteine-rich secretory protein LCCL domain containing 2	0.468813	Cluster 10	80
Efemp1	Efemp1	epidermal growth factor-containing fibulin-like extracellular matrix protein 1	0.296947	Cluster 10	80
Eva1c	Eva1c	eva-1 homolog C (C. elegans)	0.453635	Cluster 10	80
F13a1	F13a1	coagulation factor XIII, A1 subunit	0.527814	Cluster 10	80
Fam180a	Fam180a	family with sequence similarity 180, member A	0.81758	Cluster 10	80
Fbln1	Fbln1	fibulin 1	0.551246	Cluster 10	80
Fbxo17	Fbxo17	F-box protein 17	0.382198	Cluster 10	80
Fcgrt	Fcgrt	Fc fragment of IgG receptor and transporter	0.157348	Cluster 10	80
Fibin	Fibin	fin bud initiation factor homolog (zebrafish)	0.490454	Cluster 10	80
Fmod	Fmod	fibromodulin	0.923092	Cluster 10	80
Foxc1	Foxc1	forkhead box C1	0.342906	Cluster 10	80
Foxc2	Foxc2	forkhead box C2	1.03795	Cluster 10	80
Gas1	Gas1	growth arrest specific 1	0.416311	Cluster 10	80
Gjb2	Gjb2	gap junction protein, beta 2	0.548058	Cluster 10	80
Gli1	Gli1	GLI-Kruppel family member GLI1	0.61611	Cluster 10	80
H2-Q1	H2-Q1	histocompatibility 2, Q region locus 1	1.08374	Cluster 10	80
Hcar1	Hcar1	hydrocarboxylic acid receptor 1	0.795383	Cluster 10	80
Igsf3	Igsf3	immunoglobulin superfamily, member 3	0.477139	Cluster 10	80
Il13ra2	Il13ra2	interleukin 13 receptor, alpha 2	1.29394	Cluster 10	80
Itih2	Itih2	inter-alpha trypsin inhibitor, heavy chain 2	0.717363	Cluster 10	80
Klhdc8b	Klhdc8b	kelch domain containing 8B	0.24787	Cluster 10	80
Krt77	Krt77	keratin 77	0.397254	Cluster 10	80
Lamc3	Lamc3	laminin gamma 3	0.353565	Cluster 10	80
Minar2	Minar2	membrane integral NOTCH2 associated receptor 2	0.232589	Cluster 10	80
Mpzl2	Mpzl2	myelin protein zero-like 2	0.478241	Cluster 10	80
Mrc2	Mrc2	mannose receptor, C type 2	0.420284	Cluster 10	80
Mrgprf	Mrgprf	MAS-related GPR, member F	0.664259	Cluster 10	80
Ogn	Ogn	osteoglycin	0.803732	Cluster 10	80
Omd	Omd	osteomodulin	1.15313	Cluster 10	80
Phkg1	Phkg1	phosphorylase kinase gamma 1	0.178096	Cluster 10	80
Plagl1	Plagl1	pleiomorphic adenoma gene-like 1	0.485094	Cluster 10	80
Prdm6	Prdm6	PR domain containing 6	1.04566	Cluster 10	80
Prg4	Prg4	proteoglycan 4 (megakaryocyte stimulating factor, articular superficial zone protein)	0.758468	Cluster 10	80
Ptgdr	Ptgdr	prostaglandin D receptor	0.780743	Cluster 10	80
Ptgds	Ptgds	prostaglandin D2 synthase (brain)	0.572728	Cluster 10	80
Ptpn21	Ptpn21	protein tyrosine phosphatase, non-receptor type 21	0.291409	Cluster 10	80
Ranbp3l	Ranbp3l	RAN binding protein 3-like	0.567297	Cluster 10	80
Ror2	Ror2	receptor tyrosine kinase-like orphan receptor 2	0.748465	Cluster 10	80
Scarf2	Scarf2	scavenger receptor class F, member 2	0.340891	Cluster 10	80
Serping1	Serping1	serine (or cysteine) peptidase inhibitor, clade G, member 1	0.51797	Cluster 10	80
Six5	Six5	sine oculis-related homeobox 5	0.27991	Cluster 10	80
Slc13a3	Slc13a3	solute carrier family 13 (sodium-dependent dicarboxylate transporter), member 3	0.330637	Cluster 10	80
Slc22a2	Slc22a2	solute carrier family 22 (organic cation transporter), member 2	0.781076	Cluster 10	80
Slc22a6	Slc22a6	solute carrier family 22 (organic anion transporter), member 6	0.955009	Cluster 10	80
Slc22a8	Slc22a8	solute carrier family 22 (organic anion transporter), member 8	0.282125	Cluster 10	80
Slc47a1	Slc47a1	solute carrier family 47, member 1	0.927283	Cluster 10	80
Slc6a12	Slc6a12	solute carrier family 6 (neurotransmitter transporter, betaine/GABA), member 12	0.953115	Cluster 10	80
Slc6a13	Slc6a13	solute carrier family 6 (neurotransmitter transporter, GABA), member 13	0.688044	Cluster 10	80
Slc6a20a	Slc6a20a	solute carrier family 6 (neurotransmitter transporter), member 20A	0.522416	Cluster 10	80
Smoc1	Smoc1	SPARC related modular calcium binding 1	0.329501	Cluster 10	80
Snai1	Snai1	snail family zinc finger 1	0.513898	Cluster 10	80
Sphk1	Sphk1	sphingosine kinase 1	0.670065	Cluster 10	80
Tap2	Tap2	transporter 2, ATP-binding cassette, sub-family B (MDR/TAP)	0.273784	Cluster 10	80
Tbx18	Tbx18	T-box18	0.433282	Cluster 10	80
Thbs2	Thbs2	thrombospondin 2	0.724669	Cluster 10	80
Timp2	Timp2	tissue inhibitor of metalloproteinase 2	0.233395	Cluster 10	80
Vangl2	Vangl2	VANGL planar cell polarity 2	0.430536	Cluster 10	80
Vgll3	Vgll3	vestigial like family member 3	0.971264	Cluster 10	80
Wdr6	Wdr6	WD repeat domain 6	0.560528	Cluster 10	80
Wnt6	Wnt6	wingless-type MMTV integration site family, member 6	0.790698	Cluster 10	80
Abhd12b	Abhd12b	abhydrolase domain containing 12B	2.6184	Cluster 11	68
Adamts19	Adamts19	a disintegrin-like and metallopeptidase (reprolysin type) with thrombospondin type 1 motif, 19	1.27103	Cluster 11	68
Adm	Adm	adrenomedullin	0.445911	Cluster 11	68
Amotl1	Amotl1	angiomotin-like 1	0.557335	Cluster 11	68
Arhgap24	Arhgap24	Rho GTPase activating protein 24	0.372443	Cluster 11	68
BC035947	BC035947	cDNA sequence BC035947	0.559236	Cluster 11	68
Cited1	Cited1	Cbp/p300-interacting transactivator with Glu/Asp-rich carboxy-terminal domain 1	0.599879	Cluster 11	68
Clec4n	Clec4n	C-type lectin domain family 4, member n	1.3244	Cluster 11	68
Dbndd1	Dbndd1	dysbindin (dystrobrevin binding protein 1) domain containing 1	0.373891	Cluster 11	68
Defb1	Defb1	defensin beta 1	1.57144	Cluster 11	68
Dusp27	Dusp27	dual specificity phosphatase 27 (putative)	0.832801	Cluster 11	68
Endou	Endou	endonuclease, polyU-specific	0.854581	Cluster 11	68
Eps8l2	Eps8l2	EPS8-like 2	0.518505	Cluster 11	68
F2r	F2r	coagulation factor II (thrombin) receptor	0.481872	Cluster 11	68
Fbxo40	Fbxo40	F-box protein 40	2.63524	Cluster 11	68
Fhdc1	Fhdc1	FH2 domain containing 1	0.618516	Cluster 11	68
Frem3	Frem3	Fras1 related extracellular matrix protein 3	1.14784	Cluster 11	68
Fzd10	Fzd10	frizzled class receptor 10	0.959659	Cluster 11	68
Gal	Gal	galanin and GMAP prepropeptide	1.09728	Cluster 11	68
Gbx2	Gbx2	gastrulation brain homeobox 2	1.5295	Cluster 11	68
Gjc1	Gjc1	gap junction protein, gamma 1	0.367955	Cluster 11	68
Gm3141	Gm3141	predicted gene 3141	5.64828	Cluster 11	68
Gm7233	Gm7233	predicted gene 7233	1.87019	Cluster 11	68
Gm8024	Gm8024	predicted gene 8024	2.05882	Cluster 11	68
Gm8127	Gm8127	predicted gene 8127	6.85564	Cluster 11	68
Gm8773	Gm8773	predicted gene 8773	1.73478	Cluster 11	68
Gpr4	Gpr4	G protein-coupled receptor 4	0.30631	Cluster 11	68
Hcn4	Hcn4	hyperpolarization-activated, cyclic nucleotide-gated K+ 4	0.76302	Cluster 11	68
Hsbp1l1	Hsbp1l1	heat shock factor binding protein 1-like 1	0.741511	Cluster 11	68
Irag1	Irag1	inositol 1,4,5-triphosphate receptor associated 1	0.569792	Cluster 11	68
Irx3	Irx3	Iroquois related homeobox 3	0.775197	Cluster 11	68
Lcp2	Lcp2	lymphocyte cytosolic protein 2	0.57747	Cluster 11	68
Lef1	Lef1	lymphoid enhancer binding factor 1	0.595907	Cluster 11	68
Mcf2	Mcf2	mcf.2 transforming sequence	0.389222	Cluster 11	68
Mmp15	Mmp15	matrix metallopeptidase 15	0.233377	Cluster 11	68
Oc90	Oc90	otoconin 90	1.55909	Cluster 11	68
Opn3	Opn3	opsin 3	0.660935	Cluster 11	68
Patj	Patj	PATJ, crumbs cell polarity complex component	0.828975	Cluster 11	68
Pitx2	Pitx2	paired-like homeodomain transcription factor 2	4.57572	Cluster 11	68
Plcb4	Plcb4	phospholipase C, beta 4	0.647803	Cluster 11	68
Plekhd1	Plekhd1	pleckstrin homology domain containing, family D (with coiled-coil domains) member 1	0.615593	Cluster 11	68
Plekhg1	Plekhg1	pleckstrin homology domain containing, family G (with RhoGef domain) member 1	0.62227	Cluster 11	68
Pmch	Pmch	pro-melanin-concentrating hormone	2.31521	Cluster 11	68
Prkcd	Prkcd	protein kinase C, delta	1.4804	Cluster 11	68
Rab37	Rab37	RAB37, member RAS oncogene family	0.94697	Cluster 11	68
Ramp3	Ramp3	receptor (calcitonin) activity modifying protein 3	1.12118	Cluster 11	68
Rd3l	Rd3l	retinal degeneration 3-like	1.60864	Cluster 11	68
Rgs16	Rgs16	regulator of G-protein signaling 16	1.12841	Cluster 11	68
Rgs3	Rgs3	regulator of G-protein signaling 3	0.27341	Cluster 11	68
Ropn1	Ropn1	ropporin, rhophilin associated protein 1	3.38976	Cluster 11	68
Rora	Rora	RAR-related orphan receptor alpha	0.426467	Cluster 11	68
Shox2	Shox2	short stature homeobox 2	3.42299	Cluster 11	68
Slc6a3	Slc6a3	solute carrier family 6 (neurotransmitter transporter, dopamine), member 3	1.34776	Cluster 11	68
Slitrk6	Slitrk6	SLIT and NTRK-like family, member 6	1.15455	Cluster 11	68
Smpx	Smpx	small muscle protein, X-linked	2.91988	Cluster 11	68
Synpo2	Synpo2	synaptopodin 2	0.71251	Cluster 11	68
Syt9	Syt9	synaptotagmin IX	0.534852	Cluster 11	68
Tcf7l2	Tcf7l2	transcription factor 7 like 2, T cell specific, HMG box	0.969892	Cluster 11	68
Tnnt1	Tnnt1	troponin T1, skeletal, slow	1.64202	Cluster 11	68
Trim40	Trim40	tripartite motif-containing 40	1.95833	Cluster 11	68
Trpm6	Trpm6	transient receptor potential cation channel, subfamily M, member 6	0.931049	Cluster 11	68
Tspan11	Tspan11	tetraspanin 11	0.835455	Cluster 11	68
Ttc39a	Ttc39a	tetratricopeptide repeat domain 39A	0.543712	Cluster 11	68
Vav3	Vav3	vav 3 oncogene	0.448466	Cluster 11	68
Vipr2	Vipr2	vasoactive intestinal peptide receptor 2	1.15903	Cluster 11	68
Wfdc10	Wfdc10	WAP four-disulfide core domain 10	5.09569	Cluster 11	68
Wnt9b	Wnt9b	wingless-type MMTV integration site family, member 9B	1.70572	Cluster 11	68
Zfp385c	Zfp385c	zinc finger protein 385C	1.09896	Cluster 11	68
Abi3	Abi3	ABI family member 3	0.309736	Cluster 12	51
Arhgap30	Arhgap30	Rho GTPase activating protein 30	0.313275	Cluster 12	51
Arhgap45	Arhgap45	Rho GTPase activating protein 45	0.27087	Cluster 12	51
Bin2	Bin2	bridging integrator 2	0.347257	Cluster 12	51
C1qa	C1qa	complement component 1, q subcomponent, alpha polypeptide	0.268758	Cluster 12	51
C1qb	C1qb	complement component 1, q subcomponent, beta polypeptide	0.265527	Cluster 12	51
C1qc	C1qc	complement component 1, q subcomponent, C chain	0.266622	Cluster 12	51
Cd33	Cd33	CD33 antigen	0.403264	Cluster 12	51
Cd53	Cd53	CD53 antigen	0.32736	Cluster 12	51
Cmtm6	Cmtm6	CKLF-like MARVEL transmembrane domain containing 6	0.22571	Cluster 12	51
Crybb1	Crybb1	crystallin, beta B1	0.406843	Cluster 12	51
Csf1r	Csf1r	colony stimulating factor 1 receptor	0.291211	Cluster 12	51
Csf3r	Csf3r	colony stimulating factor 3 receptor (granulocyte)	0.297324	Cluster 12	51
Ctss	Ctss	cathepsin S	0.283473	Cluster 12	51
Fcer1g	Fcer1g	Fc receptor, IgE, high affinity I, gamma polypeptide	0.261285	Cluster 12	51
Fcgr3	Fcgr3	Fc receptor, IgG, low affinity III	0.243199	Cluster 12	51
Fermt3	Fermt3	fermitin family member 3	0.238607	Cluster 12	51
Gpr34	Gpr34	G protein-coupled receptor 34	0.362408	Cluster 12	51
Havcr2	Havcr2	hepatitis A virus cellular receptor 2	0.326669	Cluster 12	51
Hck	Hck	hemopoietic cell kinase	0.335954	Cluster 12	51
Hcls1	Hcls1	hematopoietic cell specific Lyn substrate 1	0.29122	Cluster 12	51
Hexb	Hexb	hexosaminidase B	0.253682	Cluster 12	51
Hpgd	Hpgd	hydroxyprostaglandin dehydrogenase 15 (NAD)	0.302976	Cluster 12	51
Hpgds	Hpgds	hematopoietic prostaglandin D synthase	0.357101	Cluster 12	51
Irf5	Irf5	interferon regulatory factor 5	0.281708	Cluster 12	51
Itgam	Itgam	integrin alpha M	0.362387	Cluster 12	51
Itgb2	Itgb2	integrin beta 2	0.253808	Cluster 12	51
Lag3	Lag3	lymphocyte-activation gene 3	0.27558	Cluster 12	51
Laptm5	Laptm5	lysosomal-associated protein transmembrane 5	0.306298	Cluster 12	51
Ly86	Ly86	lymphocyte antigen 86	0.2889	Cluster 12	51
Lyn	Lyn	LYN proto-oncogene, Src family tyrosine kinase	0.270801	Cluster 12	51
Mpeg1	Mpeg1	macrophage expressed gene 1	0.309911	Cluster 12	51
Ncf1	Ncf1	neutrophil cytosolic factor 1	0.235426	Cluster 12	51
Nckap1l	Nckap1l	NCK associated protein 1 like	0.359911	Cluster 12	51
Olfml3	Olfml3	olfactomedin-like 3	0.242998	Cluster 12	51
P2ry12	P2ry12	purinergic receptor P2Y, G-protein coupled 12	0.398237	Cluster 12	51
P2ry13	P2ry13	purinergic receptor P2Y, G-protein coupled 13	0.337162	Cluster 12	51
Pik3cg	Pik3cg	phosphatidylinositol-4,5-bisphosphate 3-kinase catalytic subunit gamma	0.45838	Cluster 12	51
Pld4	Pld4	phospholipase D family, member 4	0.313988	Cluster 12	51
Ppp1r18	Ppp1r18	protein phosphatase 1, regulatory subunit 18	0.184293	Cluster 12	51
Rnase4	Rnase4	ribonuclease, RNase A family 4	0.238322	Cluster 12	51
Selplg	Selplg	selectin, platelet (p-selectin) ligand	0.306129	Cluster 12	51
Siglech	Siglech	sialic acid binding Ig-like lectin H	0.323792	Cluster 12	51
Slc2a5	Slc2a5	solute carrier family 2 (facilitated glucose transporter), member 5	0.425192	Cluster 12	51
Slco2b1	Slco2b1	solute carrier organic anion transporter family, member 2b1	0.247723	Cluster 12	51
Tifab	Tifab	TRAF-interacting protein with forkhead-associated domain, family member B	0.319816	Cluster 12	51
Tmem119	Tmem119	transmembrane protein 119	0.317442	Cluster 12	51
Trem2	Trem2	triggering receptor expressed on myeloid cells 2	0.28752	Cluster 12	51
Tyrobp	Tyrobp	TYRO protein tyrosine kinase binding protein	0.265014	Cluster 12	51
Unc93b1	Unc93b1	unc-93 homolog B1, TLR signaling regulator	0.24958	Cluster 12	51
Vsir	Vsir	V-set immunoregulatory receptor	0.312025	Cluster 12	51
Atp5h	Atp5h	ATP synthase, H+ transporting, mitochondrial F0 complex, subunit D	0.112209	Cluster 13	42
Atp5j	Atp5j	ATP synthase, H+ transporting, mitochondrial F0 complex, subunit F	0.108471	Cluster 13	42
Atp5k	Atp5k	ATP synthase, H+ transporting, mitochondrial F1F0 complex, subunit E	0.121512	Cluster 13	42
Atp5l	Atp5l	ATP synthase, H+ transporting, mitochondrial F0 complex, subunit G	0.122513	Cluster 13	42
Atp5md	Atp5md	ATP synthase membrane subunit DAPIT	0.142413	Cluster 13	42
Atp5mpl	Atp5mpl	ATP synthase membrane subunit 6.8PL	0.146495	Cluster 13	42
Atpif1	Atpif1	ATPase inhibitory factor 1	0.14063	Cluster 13	42
Bex3	Bex3	brain expressed X-linked 3	0.0801891	Cluster 13	42
Chchd2	Chchd2	coiled-coil-helix-coiled-coil-helix domain containing 2	0.0887	Cluster 13	42
Cops9	Cops9	COP9 signalosome subunit 9	0.196143	Cluster 13	42
Cox14	Cox14	cytochrome c oxidase assembly protein 14	0.142709	Cluster 13	42
Cox6b1	Cox6b1	cytochrome c oxidase, subunit 6B1	0.11019	Cluster 13	42
Cox7a2	Cox7a2	cytochrome c oxidase subunit 7A2	0.119641	Cluster 13	42
Fmc1	Fmc1	formation of mitochondrial complex V assembly factor 1	0.14429	Cluster 13	42
Lamtor5	Lamtor5	late endosomal/lysosomal adaptor, MAPK and MTOR activator 5	0.12045	Cluster 13	42
Mrpl20	Mrpl20	mitochondrial ribosomal protein L20	0.119906	Cluster 13	42
Mrpl41	Mrpl41	mitochondrial ribosomal protein L41	0.158796	Cluster 13	42
Myl6	Myl6	myosin, light polypeptide 6, alkali, smooth muscle and non-muscle	0.0901184	Cluster 13	42
Ndufa12	Ndufa12	NADH:ubiquinone oxidoreductase subunit A12	0.117274	Cluster 13	42
Ndufa4	Ndufa4	Ndufa4, mitochondrial complex associated	0.13131	Cluster 13	42
Ndufa6	Ndufa6	NADH:ubiquinone oxidoreductase subunit A6	0.0947279	Cluster 13	42
Ndufb1	Ndufb1	NADH:ubiquinone oxidoreductase subunit B1	0.141607	Cluster 13	42
Ndufb11	Ndufb11	NADH:ubiquinone oxidoreductase subunit B11	0.120581	Cluster 13	42
Ndufb2	Ndufb2	NADH:ubiquinone oxidoreductase subunit B2	0.125445	Cluster 13	42
Ndufb4b	Ndufb4b	NADH:ubiquinone oxidoreductase subunit B4B	0.158851	Cluster 13	42
Ndufc1	Ndufc1	NADH:ubiquinone oxidoreductase subunit C1	0.139152	Cluster 13	42
Ndufs5	Ndufs5	NADH:ubiquinone oxidoreductase core subunit S5	0.132952	Cluster 13	42
Nop10	Nop10	NOP10 ribonucleoprotein	0.148575	Cluster 13	42
Polr2j	Polr2j	polymerase (RNA) II (DNA directed) polypeptide J	0.123115	Cluster 13	42
Rpl32	Rpl32	ribosomal protein L32	0.10263	Cluster 13	42
Rpl36a	Rpl36a	ribosomal protein L36A	0.111901	Cluster 13	42
Rpl36al	Rpl36al	ribosomal protein L36A-like	0.137169	Cluster 13	42
Rps7	Rps7	ribosomal protein S7	0.0997563	Cluster 13	42
Sec61b	Sec61b	Sec61 beta subunit	0.178555	Cluster 13	42
Slirp	Slirp	SRA stem-loop interacting RNA binding protein	0.160215	Cluster 13	42
Swi5	Swi5	SWI5 recombination repair homolog (yeast)	0.087882	Cluster 13	42
Timm10b	Timm10b	translocase of inner mitochondrial membrane 10B	0.142561	Cluster 13	42
Timm8b	Timm8b	translocase of inner mitochondrial membrane 8B	0.12005	Cluster 13	42
Tma7	Tma7	translational machinery associated 7	0.133029	Cluster 13	42
Tomm7	Tomm7	translocase of outer mitochondrial membrane 7	0.1017	Cluster 13	42
Uqcr10	Uqcr10	ubiquinol-cytochrome c reductase, complex III subunit X	0.135409	Cluster 13	42
Uqcrh	Uqcrh	ubiquinol-cytochrome c reductase hinge protein	0.108811	Cluster 13	42
Akap8l	Akap8l	A kinase (PRKA) anchor protein 8-like	0.15489	Cluster 14	42
Anapc4	Anapc4	anaphase promoting complex subunit 4	0.125506	Cluster 14	42
Ap1s3	Ap1s3	adaptor-related protein complex AP-1, sigma 3	0.245265	Cluster 14	42
Cdc42bpb	Cdc42bpb	CDC42 binding protein kinase beta	0.141665	Cluster 14	42
Cstdc4	Cstdc4	cystatin domain containing 4	0.565112	Cluster 14	42
Derpc	Derpc	DERPC proline and glycine rich nuclear protein	0.686502	Cluster 14	42
Dhx30	Dhx30	DEAH (Asp-Glu-Ala-His) box polypeptide 30	0.194045	Cluster 14	42
Eftud2	Eftud2	elongation factor Tu GTP binding domain containing 2	0.215611	Cluster 14	42
Eif2b5	Eif2b5	eukaryotic translation initiation factor 2B, subunit 5 epsilon	0.107533	Cluster 14	42
Fam193b	Fam193b	family with sequence similarity 193, member B	0.116216	Cluster 14	42
Fam89b	Fam89b	family with sequence similarity 89, member B	0.19723	Cluster 14	42
Gm10401	Gm10401	predicted gene 10401	0.300682	Cluster 14	42
Gm52229	Gm52229	predicted gene, 52229	0.474057	Cluster 14	42
Hdgfl2	Hdgfl2	HDGF like 2	0.0998167	Cluster 14	42
Ints1	Ints1	integrator complex subunit 1	0.126564	Cluster 14	42
Mbd3	Mbd3	methyl-CpG binding domain protein 3	0.0954643	Cluster 14	42
Ntsr2	Ntsr2	neurotensin receptor 2	0.127788	Cluster 14	42
Nup214	Nup214	nucleoporin 214	0.167726	Cluster 14	42
Olfr1385	Olfr1385	olfactory receptor 1385	0.170856	Cluster 14	42
Phrf1	Phrf1	PHD and ring finger domains 1	0.137469	Cluster 14	42
Pi4ka	Pi4ka	phosphatidylinositol 4-kinase alpha	0.10893	Cluster 14	42
Prrc2a	Prrc2a	proline-rich coiled-coil 2A	0.19873	Cluster 14	42
Psmd3	Psmd3	proteasome (prosome, macropain) 26S subunit, non-ATPase, 3	0.0643903	Cluster 14	42
Ptms	Ptms	parathymosin	0.167718	Cluster 14	42
Rnf126	Rnf126	ring finger protein 126	0.0864579	Cluster 14	42
Rpgrip1	Rpgrip1	retinitis pigmentosa GTPase regulator interacting protein 1	0.598208	Cluster 14	42
Safb	Safb	scaffold attachment factor B	0.160239	Cluster 14	42
Sart1	Sart1	squamous cell carcinoma antigen recognized by T cells 1	0.140633	Cluster 14	42
Sec31a	Sec31a	Sec31 homolog A (S. cerevisiae)	0.105436	Cluster 14	42
Sh3bgrl3	Sh3bgrl3	SH3 domain binding glutamic acid-rich protein-like 3	0.192614	Cluster 14	42
Tle5	Tle5	TLE family member 5, transcriptional modulator	0.130281	Cluster 14	42
Tmem259	Tmem259	transmembrane protein 259	0.0888941	Cluster 14	42
Trex1	Trex1	three prime repair exonuclease 1	0.250539	Cluster 14	42
Trmt2a	Trmt2a	TRM2 tRNA methyltransferase 2A	0.156603	Cluster 14	42
Ubald1	Ubald1	UBA-like domain containing 1	0.13185	Cluster 14	42
Ube2v1	Ube2v1	ubiquitin-conjugating enzyme E2 variant 1	0.089165	Cluster 14	42
Vegfb	Vegfb	vascular endothelial growth factor B	0.123382	Cluster 14	42
Vmn2r115	Vmn2r115	vomeronasal 2, receptor 115	0.230245	Cluster 14	42
Vmn2r66	Vmn2r66	vomeronasal 2, receptor 66	0.162225	Cluster 14	42
Wdr75	Wdr75	WD repeat domain 75	0.177853	Cluster 14	42
Xab2	Xab2	XPA binding protein 2	0.105656	Cluster 14	42
Xpo6	Xpo6	exportin 6	0.165533	Cluster 14	42
1700028P14Rik	1700028P14Rik	RIKEN cDNA 1700028P14 gene	0.600643	Cluster 15	41
Adamtsl1	Adamtsl1	ADAMTS-like 1	0.404046	Cluster 15	41
Agtrap	Agtrap	angiotensin II, type I receptor-associated protein	0.214812	Cluster 15	41
Anxa4	Anxa4	annexin A4	0.247979	Cluster 15	41
Bbox1	Bbox1	butyrobetaine (gamma), 2-oxoglutarate dioxygenase 1 (gamma-butyrobetaine hydroxylase)	0.600785	Cluster 15	41
Capn6	Capn6	calpain 6	0.534178	Cluster 15	41
Ccdc146	Ccdc146	coiled-coil domain containing 146	0.514507	Cluster 15	41
Ccdc157	Ccdc157	coiled-coil domain containing 157	0.248458	Cluster 15	41
Cfap206	Cfap206	cilia and flagella associated protein 206	0.595568	Cluster 15	41
Cfap45	Cfap45	cilia and flagella associated protein 45	0.450428	Cluster 15	41
Cfap65	Cfap65	cilia and flagella associated protein 65	0.553975	Cluster 15	41
Col5a3	Col5a3	collagen, type V, alpha 3	0.337333	Cluster 15	41
Dcdc2a	Dcdc2a	doublecortin domain containing 2a	0.317751	Cluster 15	41
Dnaaf3	Dnaaf3	dynein, axonemal assembly factor 3	0.449195	Cluster 15	41
Dnah11	Dnah11	dynein, axonemal, heavy chain 11	0.675235	Cluster 15	41
Dnah6	Dnah6	dynein, axonemal, heavy chain 6	0.613483	Cluster 15	41
Drc3	Drc3	dynein regulatory complex subunit 3	0.235949	Cluster 15	41
Efemp2	Efemp2	epidermal growth factor-containing fibulin-like extracellular matrix protein 2	0.274957	Cluster 15	41
Enkur	Enkur	enkurin, TRPC channel interacting protein	0.542966	Cluster 15	41
Eno4	Eno4	enolase 4	0.384826	Cluster 15	41
Fam167a	Fam167a	family with sequence similarity 167, member A	0.364546	Cluster 15	41
Fank1	Fank1	fibronectin type 3 and ankyrin repeat domains 1	0.340145	Cluster 15	41
Flnc	Flnc	filamin C, gamma	0.46629	Cluster 15	41
Gfpt2	Gfpt2	glutamine fructose-6-phosphate transaminase 2	0.273591	Cluster 15	41
Gm11992	Gm11992	predicted gene 11992	0.441992	Cluster 15	41
Gm28729	Gm28729	predicted gene 28729	0.612959	Cluster 15	41
Gm3636	Gm3636	predicted gene 3636	0.347668	Cluster 15	41
Gstt1	Gstt1	glutathione S-transferase, theta 1	0.298414	Cluster 15	41
Iqca	Iqca	IQ motif containing with AAA domain	0.512405	Cluster 15	41
Kctd15	Kctd15	potassium channel tetramerisation domain containing 15	0.468984	Cluster 15	41
Kif9	Kif9	kinesin family member 9	0.277867	Cluster 15	41
Lrrc34	Lrrc34	leucine rich repeat containing 34	0.652723	Cluster 15	41
Mamdc2	Mamdc2	MAM domain containing 2	0.536037	Cluster 15	41
Morn1	Morn1	MORN repeat containing 1	0.405967	Cluster 15	41
Nxn	Nxn	nucleoredoxin	0.263011	Cluster 15	41
Rsph4a	Rsph4a	radial spoke head 4 homolog A (Chlamydomonas)	0.575439	Cluster 15	41
Spag16	Spag16	sperm associated antigen 16	0.606984	Cluster 15	41
Spag6l	Spag6l	sperm associated antigen 6-like	0.269989	Cluster 15	41
Ttll6	Ttll6	tubulin tyrosine ligase-like family, member 6	0.546106	Cluster 15	41
Ubxn10	Ubxn10	UBX domain protein 10	0.435134	Cluster 15	41
Vit	Vit	vitrin	0.300898	Cluster 15	41
Akap10	Akap10	A kinase (PRKA) anchor protein 10	0.150966	Cluster 16	39
Ankrd53	Ankrd53	ankyrin repeat domain 53	0.505444	Cluster 16	39
Banp	Banp	BTG3 associated nuclear protein	0.28954	Cluster 16	39
Cacybp	Cacybp	calcyclin binding protein	0.199871	Cluster 16	39
Ccdc117	Ccdc117	coiled-coil domain containing 117	0.320437	Cluster 16	39
Dnaja4	Dnaja4	DnaJ heat shock protein family (Hsp40) member A4	0.199396	Cluster 16	39
Dnajb5	Dnajb5	DnaJ heat shock protein family (Hsp40) member B5	0.252636	Cluster 16	39
Dusp6	Dusp6	dual specificity phosphatase 6	0.280486	Cluster 16	39
Fndc8	Fndc8	fibronectin type III domain containing 8	0.36734	Cluster 16	39
Gm20518	Gm20518	predicted gene 20518	0.366961	Cluster 16	39
Gpt2	Gpt2	glutamic pyruvate transaminase (alanine aminotransferase) 2	0.224564	Cluster 16	39
Hsph1	Hsph1	heat shock 105kDa/110kDa protein 1	0.229461	Cluster 16	39
Hyou1	Hyou1	hypoxia up-regulated 1	0.196766	Cluster 16	39
Ints13	Ints13	integrator complex subunit 13	0.130548	Cluster 16	39
Ints8	Ints8	integrator complex subunit 8	0.226395	Cluster 16	39
Itga10	Itga10	integrin, alpha 10	0.466817	Cluster 16	39
Lman2	Lman2	lectin, mannose-binding 2	0.183766	Cluster 16	39
Med7	Med7	mediator complex subunit 7	0.18263	Cluster 16	39
Mettl16	Mettl16	methyltransferase like 16	0.235823	Cluster 16	39
Mis12	Mis12	MIS12 kinetochore complex component	0.193361	Cluster 16	39
Mlec	Mlec	malectin	0.193581	Cluster 16	39
P4ha2	P4ha2	procollagen-proline, 2-oxoglutarate 4-dioxygenase (proline 4-hydroxylase), alpha II polypeptide	0.250747	Cluster 16	39
Pex12	Pex12	peroxisomal biogenesis factor 12	0.208764	Cluster 16	39
Phospho2	Phospho2	phosphatase, orphan 2	0.15317	Cluster 16	39
Plin4	Plin4	perilipin 4	0.578181	Cluster 16	39
Ptges3	Ptges3	prostaglandin E synthase 3	0.157742	Cluster 16	39
Ptpn1	Ptpn1	protein tyrosine phosphatase, non-receptor type 1	0.155255	Cluster 16	39
Rbm4	Rbm4	RNA binding motif protein 4	0.205909	Cluster 16	39
Spry4	Spry4	sprouty RTK signaling antagonist 4	0.368615	Cluster 16	39
Tmem126b	Tmem126b	transmembrane protein 126B	0.106416	Cluster 16	39
Tmem129	Tmem129	transmembrane protein 129	0.140182	Cluster 16	39
Trmt1l	Trmt1l	tRNA methyltransferase 1 like	0.137073	Cluster 16	39
Uhrf2	Uhrf2	ubiquitin-like, containing PHD and RING finger domains 2	0.170758	Cluster 16	39
Xbp1	Xbp1	X-box binding protein 1	0.198235	Cluster 16	39
Ythdc1	Ythdc1	YTH domain containing 1	0.145019	Cluster 16	39
Zfp35	Zfp35	zinc finger protein 35	0.168702	Cluster 16	39
Zfp52	Zfp52	zinc finger protein 52	0.393192	Cluster 16	39
Zmym1	Zmym1	zinc finger, MYM domain containing 1	0.407246	Cluster 16	39
Zscan22	Zscan22	zinc finger and SCAN domain containing 22	0.14564	Cluster 16	39
Abtb2	Abtb2	ankyrin repeat and BTB (POZ) domain containing 2	0.168097	Cluster 17	33
Afap1l1	Afap1l1	actin filament associated protein 1-like 1	0.191199	Cluster 17	33
Cercam	Cercam	cerebral endothelial cell adhesion molecule	0.293949	Cluster 17	33
Chst3	Chst3	carbohydrate sulfotransferase 3	0.241832	Cluster 17	33
Cntn2	Cntn2	contactin 2	0.282842	Cluster 17	33
Col26a1	Col26a1	collagen, type XXVI, alpha 1	0.335994	Cluster 17	33
Dock5	Dock5	dedicator of cytokinesis 5	0.361218	Cluster 17	33
Dusp16	Dusp16	dual specificity phosphatase 16	0.249392	Cluster 17	33
En2	En2	engrailed 2	0.492773	Cluster 17	33
Fads6	Fads6	fatty acid desaturase domain family, member 6	0.241153	Cluster 17	33
Fgd3	Fgd3	FYVE, RhoGEF and PH domain containing 3	0.21317	Cluster 17	33
Fgfr2	Fgfr2	fibroblast growth factor receptor 2	0.230651	Cluster 17	33
Fign	Fign	fidgetin	0.721184	Cluster 17	33
Gab1	Gab1	growth factor receptor bound protein 2-associated protein 1	0.304551	Cluster 17	33
Gbp11	Gbp11	guanylate binding protein 11	0.574638	Cluster 17	33
Gpr37	Gpr37	G protein-coupled receptor 37	0.232517	Cluster 17	33
Il33	Il33	interleukin 33	0.299408	Cluster 17	33
Lgi2	Lgi2	leucine-rich repeat LGI family, member 2	0.285868	Cluster 17	33
Lhfpl3	Lhfpl3	lipoma HMGIC fusion partner-like 3	0.365372	Cluster 17	33
Mid1ip1	Mid1ip1	Mid1 interacting protein 1 (gastrulation specific G12-like (zebrafish))	0.171005	Cluster 17	33
Pde8a	Pde8a	phosphodiesterase 8A	0.348496	Cluster 17	33
Plxdc1	Plxdc1	plexin domain containing 1	0.323007	Cluster 17	33
Prr5l	Prr5l	proline rich 5 like	0.367341	Cluster 17	33
Rab31	Rab31	RAB31, member RAS oncogene family	0.146082	Cluster 17	33
Rassf3	Rassf3	Ras association (RalGDS/AF-6) domain family member 3	0.320726	Cluster 17	33
Scd2	Scd2	stearoyl-Coenzyme A desaturase 2	0.236822	Cluster 17	33
Selenop	Selenop	selenoprotein P	0.204078	Cluster 17	33
Sema6a	Sema6a	sema domain, transmembrane domain (TM), and cytoplasmic domain, (semaphorin) 6A	0.272071	Cluster 17	33
Shtn1	Shtn1	shootin 1	0.183598	Cluster 17	33
Slain1	Slain1	SLAIN motif family, member 1	0.206727	Cluster 17	33
Srebf1	Srebf1	sterol regulatory element binding transcription factor 1	0.187187	Cluster 17	33
Tlcd3a	Tlcd3a	TLC domain containing 3A	0.13755	Cluster 17	33
Zcchc24	Zcchc24	zinc finger, CCHC domain containing 24	0.175377	Cluster 17	33
Abhd17a	Abhd17a	abhydrolase domain containing 17A	0.114473	Cluster 18	31
Ackr1	Ackr1	atypical chemokine receptor 1 (Duffy blood group)	0.196162	Cluster 18	31
Arhgdia	Arhgdia	Rho GDP dissociation inhibitor (GDI) alpha	0.106523	Cluster 18	31
Creld1	Creld1	cysteine-rich with EGF-like domains 1	0.123201	Cluster 18	31
Ctdnep1	Ctdnep1	CTD nuclear envelope phosphatase 1	0.172367	Cluster 18	31
Ecsit	Ecsit	ECSIT signalling integrator	0.0918943	Cluster 18	31
Eif3b	Eif3b	eukaryotic translation initiation factor 3, subunit B	0.136779	Cluster 18	31
Gdf1	Gdf1	growth differentiation factor 1	0.396097	Cluster 18	31
Gm3650	Gm3650	predicted gene 3650	0.428423	Cluster 18	31
Gm42715	Gm42715	predicted gene 42715	0.285472	Cluster 18	31
Gm6158	Gm6158	predicted gene 6158	0.271027	Cluster 18	31
Ints4	Ints4	integrator complex subunit 4	0.185775	Cluster 18	31
Ipo13	Ipo13	importin 13	0.183676	Cluster 18	31
Map3k10	Map3k10	mitogen-activated protein kinase kinase kinase 10	0.125082	Cluster 18	31
Mcm3ap	Mcm3ap	minichromosome maintenance complex component 3 associated protein	0.185485	Cluster 18	31
Ncl	Ncl	nucleolin	0.17772	Cluster 18	31
Olfr1247	Olfr1247	olfactory receptor 1247	0.291241	Cluster 18	31
Olfr338	Olfr338	olfactory receptor 338	0.342036	Cluster 18	31
Olfr613	Olfr613	olfactory receptor 613	0.242551	Cluster 18	31
Olfr769	Olfr769	olfactory receptor 769	0.278594	Cluster 18	31
Olfr986	Olfr986	olfactory receptor 986	0.255783	Cluster 18	31
Parp6	Parp6	poly (ADP-ribose) polymerase family, member 6	0.165747	Cluster 18	31
Pcdhgc4	Pcdhgc4	protocadherin gamma subfamily C, 4	0.275564	Cluster 18	31
Pcsk1n	Pcsk1n	proprotein convertase subtilisin/kexin type 1 inhibitor	0.154692	Cluster 18	31
Polr3h	Polr3h	polymerase (RNA) III (DNA directed) polypeptide H	0.602396	Cluster 18	31
Ppp1r37	Ppp1r37	protein phosphatase 1, regulatory subunit 37	0.126673	Cluster 18	31
Reep2	Reep2	receptor accessory protein 2	0.103215	Cluster 18	31
Rtn2	Rtn2	reticulon 2 (Z-band associated protein)	0.137222	Cluster 18	31
Snx3	Snx3	sorting nexin 3	0.0924409	Cluster 18	31
Stk11	Stk11	serine/threonine kinase 11	0.134128	Cluster 18	31
Sympk	Sympk	symplekin	0.159851	Cluster 18	31
Ahsa1	Ahsa1	AHA1, activator of heat shock protein ATPase 1	0.167788	Cluster 19	27
Akirin2	Akirin2	akirin 2	0.111194	Cluster 19	27
Calr	Calr	calreticulin	0.148649	Cluster 19	27
Creld2	Creld2	cysteine-rich with EGF-like domains 2	0.281054	Cluster 19	27
Dnajb1	Dnajb1	DnaJ heat shock protein family (Hsp40) member B1	0.25954	Cluster 19	27
Dnajb11	Dnajb11	DnaJ heat shock protein family (Hsp40) member B11	0.156191	Cluster 19	27
Fkbp4	Fkbp4	FK506 binding protein 4	0.177482	Cluster 19	27
Galr2	Galr2	galanin receptor 2	0.523688	Cluster 19	27
H2aw	H2aw	H2A.W histone	0.165102	Cluster 19	27
Herpud1	Herpud1	homocysteine-inducible, endoplasmic reticulum stress-inducible, ubiquitin-like domain member 1	0.210106	Cluster 19	27
Hspa1a	Hspa1a	heat shock protein 1A	0.612939	Cluster 19	27
Hspa1b	Hspa1b	heat shock protein 1B	0.796141	Cluster 19	27
Hspa5	Hspa5	heat shock protein 5	0.363157	Cluster 19	27
Hspa8	Hspa8	heat shock protein 8	0.167976	Cluster 19	27
Hspb1	Hspb1	heat shock protein 1	0.395915	Cluster 19	27
Lamtor3	Lamtor3	late endosomal/lysosomal adaptor, MAPK and MTOR activator 3	0.129965	Cluster 19	27
Manf	Manf	mesencephalic astrocyte-derived neurotrophic factor	0.302619	Cluster 19	27
Mgme1	Mgme1	mitochondrial genome maintenance exonuclease 1	0.248346	Cluster 19	27
Pdia3	Pdia3	protein disulfide isomerase associated 3	0.198893	Cluster 19	27
Pdia4	Pdia4	protein disulfide isomerase associated 4	0.310581	Cluster 19	27
Pdia6	Pdia6	protein disulfide isomerase associated 6	0.247993	Cluster 19	27
Sdf2l1	Sdf2l1	stromal cell-derived factor 2-like 1	0.409628	Cluster 19	27
Snx1	Snx1	sorting nexin 1	0.114134	Cluster 19	27
Stip1	Stip1	stress-induced phosphoprotein 1	0.177632	Cluster 19	27
Syvn1	Syvn1	synovial apoptosis inhibitor 1, synoviolin	0.138942	Cluster 19	27
Umps	Umps	uridine monophosphate synthetase	0.167743	Cluster 19	27
Zc3h15	Zc3h15	zinc finger CCCH-type containing 15	0.128506	Cluster 19	27
Actl10	Actl10	actin-like 10	0.78605	Cluster 20	25
B3gat2	B3gat2	beta-1,3-glucuronyltransferase 2 (glucuronosyltransferase S)	0.353701	Cluster 20	25
Bmp3	Bmp3	bone morphogenetic protein 3	0.682877	Cluster 20	25
C1qtnf1	C1qtnf1	C1q and tumor necrosis factor related protein 1	0.477201	Cluster 20	25
Col5a1	Col5a1	collagen, type V, alpha 1	0.63424	Cluster 20	25
Fam83h	Fam83h	family with sequence similarity 83, member H	0.446037	Cluster 20	25
Fancd2	Fancd2	Fanconi anemia, complementation group D2	0.356897	Cluster 20	25
Ipcef1	Ipcef1	interaction protein for cytohesin exchange factors 1	0.616297	Cluster 20	25
Lipg	Lipg	lipase, endothelial	0.488883	Cluster 20	25
Lnx1	Lnx1	ligand of numb-protein X 1	0.390745	Cluster 20	25
Lypd6	Lypd6	LY6/PLAUR domain containing 6	0.281661	Cluster 20	25
Mapk11	Mapk11	mitogen-activated protein kinase 11	0.459383	Cluster 20	25
Nr4a2	Nr4a2	nuclear receptor subfamily 4, group A, member 2	0.73754	Cluster 20	25
Ntsr1	Ntsr1	neurotensin receptor 1	0.528079	Cluster 20	25
Otx1	Otx1	orthodenticle homeobox 1	0.317092	Cluster 20	25
Pamr1	Pamr1	peptidase domain containing associated with muscle regeneration 1	0.425796	Cluster 20	25
Podn	Podn	podocan	0.564979	Cluster 20	25
Rai14	Rai14	retinoic acid induced 14	0.539196	Cluster 20	25
Rph3a	Rph3a	rabphilin 3A	0.184463	Cluster 20	25
Rxfp1	Rxfp1	relaxin/insulin-like family peptide receptor 1	0.735963	Cluster 20	25
Satb2	Satb2	special AT-rich sequence binding protein 2	0.833076	Cluster 20	25
Sdk2	Sdk2	sidekick cell adhesion molecule 2	0.469814	Cluster 20	25
Serpinb8	Serpinb8	serine (or cysteine) peptidase inhibitor, clade B, member 8	0.608072	Cluster 20	25
Tbr1	Tbr1	T-box brain transcription factor 1	0.59278	Cluster 20	25
Trpv6	Trpv6	transient receptor potential cation channel, subfamily V, member 6	0.340115	Cluster 20	25
1700016K19Rik	1700016K19Rik	RIKEN cDNA 1700016K19 gene	0.555926	Cluster 21	23
Asl	Asl	argininosuccinate lyase	0.252835	Cluster 21	23
Capsl	Capsl	calcyphosine-like	0.646536	Cluster 21	23
Cfap126	Cfap126	cilia and flagella associated protein 126	0.528699	Cluster 21	23
Cfap52	Cfap52	cilia and flagella associated protein 52	0.709438	Cluster 21	23
Crtap	Crtap	cartilage associated protein	0.353591	Cluster 21	23
Csrp2	Csrp2	cysteine and glycine-rich protein 2	0.358059	Cluster 21	23
Dnai3	Dnai3	dynein axonemal intermediate chain 3	0.613851	Cluster 21	23
Dynlrb2	Dynlrb2	dynein light chain roadblock-type 2	0.549454	Cluster 21	23
Gm19935	Gm19935	predicted gene, 19935	0.389869	Cluster 21	23
Lgals3	Lgals3	lectin, galactose binding, soluble 3	0.575039	Cluster 21	23
Mia	Mia	MIA SH3 domain containing	0.595599	Cluster 21	23
Mlf1	Mlf1	myeloid leukemia factor 1	0.520903	Cluster 21	23
Morn5	Morn5	MORN repeat containing 5	0.556447	Cluster 21	23
Mycbpap	Mycbpap	MYCBP associated protein	0.576885	Cluster 21	23
Odad1	Odad1	outer dynein arm docking complex subunit 1	0.353106	Cluster 21	23
Pifo	Pifo	primary cilia formation	0.636496	Cluster 21	23
Rsph1	Rsph1	radial spoke head 1 homolog (Chlamydomonas)	0.482658	Cluster 21	23
Slc25a39	Slc25a39	solute carrier family 25, member 39	0.138279	Cluster 21	23
Smim5	Smim5	small integral membrane protein 5	0.398229	Cluster 21	23
Tcea3	Tcea3	transcription elongation factor A (SII), 3	0.780462	Cluster 21	23
Tekt1	Tekt1	tektin 1	0.498981	Cluster 21	23
Tmed3	Tmed3	transmembrane p24 trafficking protein 3	0.181271	Cluster 21	23
Car3	Car3	carbonic anhydrase 3	1.06955	Cluster 22	21
Ccl27a	Ccl27a	chemokine (C-C motif) ligand 27A	0.156527	Cluster 22	21
Ccn2	Ccn2	cellular communication network factor 2	0.890199	Cluster 22	21
Cplx3	Cplx3	complexin 3	0.811926	Cluster 22	21
Gm10334	Gm10334	predicted gene 10334	2.29775	Cluster 22	21
H2-T23	H2-T23	histocompatibility 2, T region locus 23	0.224369	Cluster 22	21
Hs3st2	Hs3st2	heparan sulfate (glucosamine) 3-O-sulfotransferase 2	0.721045	Cluster 22	21
Igfbp6	Igfbp6	insulin-like growth factor binding protein 6	0.297365	Cluster 22	21
Igsf21	Igsf21	immunoglobulin superfamily, member 21	0.373063	Cluster 22	21
Lrrc75a	Lrrc75a	leucine rich repeat containing 75A	0.24801	Cluster 22	21
Ly6d	Ly6d	lymphocyte antigen 6 complex, locus D	1.88413	Cluster 22	21
Myh3	Myh3	myosin, heavy polypeptide 3, skeletal muscle, embryonic	0.703446	Cluster 22	21
Myl4	Myl4	myosin, light polypeptide 4	1.21193	Cluster 22	21
Nxph4	Nxph4	neurexophilin 4	0.655355	Cluster 22	21
Padi6	Padi6	peptidyl arginine deiminase, type VI	2.14277	Cluster 22	21
Pdlim1	Pdlim1	PDZ and LIM domain 1 (elfin)	0.322412	Cluster 22	21
Prss22	Prss22	protease, serine 22	1.14614	Cluster 22	21
Rgs12	Rgs12	regulator of G-protein signaling 12	0.272395	Cluster 22	21
Sstr2	Sstr2	somatostatin receptor 2	0.69702	Cluster 22	21
Tnmd	Tnmd	tenomodulin	1.00276	Cluster 22	21
Tnnc1	Tnnc1	troponin C, cardiac/slow skeletal	0.503355	Cluster 22	21
Cox4i1	Cox4i1	cytochrome c oxidase subunit 4I1	0.0920326	Cluster 23	20
Cox6c	Cox6c	cytochrome c oxidase subunit 6C	0.116905	Cluster 23	20
Cox7c	Cox7c	cytochrome c oxidase subunit 7C	0.130089	Cluster 23	20
Cstb	Cstb	cystatin B	0.123888	Cluster 23	20
Mrpl52	Mrpl52	mitochondrial ribosomal protein L52	0.146902	Cluster 23	20
Ndufs4	Ndufs4	NADH:ubiquinone oxidoreductase core subunit S4	0.115677	Cluster 23	20
Rpl12	Rpl12	ribosomal protein L12	0.0786738	Cluster 23	20
Rpl17	Rpl17	ribosomal protein L17	0.0885338	Cluster 23	20
Rpl23a	Rpl23a	ribosomal protein L23A	0.107557	Cluster 23	20
Rpl26	Rpl26	ribosomal protein L26	0.103537	Cluster 23	20
Rpl30	Rpl30	ribosomal protein L30	0.107487	Cluster 23	20
Rpl34	Rpl34	ribosomal protein L34	0.114511	Cluster 23	20
Rpl35a	Rpl35a	ribosomal protein L35A	0.109069	Cluster 23	20
Rpl36	Rpl36	ribosomal protein L36	0.119165	Cluster 23	20
Rps12	Rps12	ribosomal protein S12	0.117598	Cluster 23	20
Rps21	Rps21	ribosomal protein S21	0.115936	Cluster 23	20
Rps23	Rps23	ribosomal protein S23	0.099727	Cluster 23	20
Rps27	Rps27	ribosomal protein S27	0.150109	Cluster 23	20
Sem1	Sem1	SEM1, 26S proteasome complex subunit	0.13821	Cluster 23	20
Sod1	Sod1	superoxide dismutase 1, soluble	0.0949988	Cluster 23	20
1500009L16Rik	1500009L16Rik	RIKEN cDNA 1500009L16 gene	0.244817	Cluster 24	20
Aldh3a1	Aldh3a1	aldehyde dehydrogenase family 3, subfamily A1	0.737504	Cluster 24	20
Bend5	Bend5	BEN domain containing 5	0.226517	Cluster 24	20
Cabyr	Cabyr	calcium-binding tyrosine-(Y)-phosphorylation regulated (fibrousheathin 2)	0.361889	Cluster 24	20
Cdsn	Cdsn	corneodesmosin	0.834738	Cluster 24	20
Col12a1	Col12a1	collagen, type XII, alpha 1	0.432369	Cluster 24	20
Dhcr24	Dhcr24	24-dehydrocholesterol reductase	0.152551	Cluster 24	20
Doc2a	Doc2a	double C2, alpha	0.575365	Cluster 24	20
Efhd2	Efhd2	EF hand domain containing 2	0.405031	Cluster 24	20
Epop	Epop	elongin BC and polycomb repressive complex 2 associated protein	0.294191	Cluster 24	20
Gfra2	Gfra2	glial cell line derived neurotrophic factor family receptor alpha 2	0.573795	Cluster 24	20
Nsdhl	Nsdhl	NAD(P) dependent steroid dehydrogenase-like	0.159155	Cluster 24	20
Plekho1	Plekho1	pleckstrin homology domain containing, family O member 1	0.21893	Cluster 24	20
Pparg	Pparg	peroxisome proliferator activated receptor gamma	0.546936	Cluster 24	20
Rprm	Rprm	reprimo, TP53 dependent G2 arrest mediator candidate	0.534399	Cluster 24	20
Sigmar1	Sigmar1	sigma non-opioid intracellular receptor 1	0.125677	Cluster 24	20
Stx1a	Stx1a	syntaxin 1A (brain)	0.445057	Cluster 24	20
Tgfb1i1	Tgfb1i1	transforming growth factor beta 1 induced transcript 1	0.31232	Cluster 24	20
Wnt10a	Wnt10a	wingless-type MMTV integration site family, member 10A	0.547377	Cluster 24	20
Zfp296	Zfp296	zinc finger protein 296	0.508064	Cluster 24	20
Asb16	Asb16	ankyrin repeat and SOCS box-containing 16	0.399023	Cluster 25	19
Camk2n2	Camk2n2	calcium/calmodulin-dependent protein kinase II inhibitor 2	0.42731	Cluster 25	19
Cbln1	Cbln1	cerebellin 1 precursor protein	0.738882	Cluster 25	19
Cd151	Cd151	CD151 antigen	0.161463	Cluster 25	19
Chkb	Chkb	choline kinase beta	0.159024	Cluster 25	19
Doc2g	Doc2g	double C2, gamma	0.285436	Cluster 25	19
Hsf4	Hsf4	heat shock transcription factor 4	0.285213	Cluster 25	19
Kcnip1	Kcnip1	Kv channel-interacting protein 1	0.362958	Cluster 25	19
Megf11	Megf11	multiple EGF-like-domains 11	0.223077	Cluster 25	19
Mrgpre	Mrgpre	MAS-related GPR, member E	0.242935	Cluster 25	19
Ndn	Ndn	necdin, MAGE family member	0.225853	Cluster 25	19
Odc1	Odc1	ornithine decarboxylase, structural 1	0.128535	Cluster 25	19
Pofut2	Pofut2	protein O-fucosyltransferase 2	0.119205	Cluster 25	19
Resp18	Resp18	regulated endocrine-specific protein 18	0.417537	Cluster 25	19
Rhov	Rhov	ras homolog family member V	0.330347	Cluster 25	19
Selenon	Selenon	selenoprotein N	0.180428	Cluster 25	19
Shd	Shd	src homology 2 domain-containing transforming protein D	0.35163	Cluster 25	19
Tom1	Tom1	target of myb1 trafficking protein	0.126758	Cluster 25	19
Ttll5	Ttll5	tubulin tyrosine ligase-like family, member 5	0.215493	Cluster 25	19
Acadl	Acadl	acyl-Coenzyme A dehydrogenase, long-chain	0.134186	Cluster 26	19
Aldh7a1	Aldh7a1	aldehyde dehydrogenase family 7, member A1	0.103437	Cluster 26	19
Aldh9a1	Aldh9a1	aldehyde dehydrogenase 9, subfamily A1	0.143987	Cluster 26	19
Amotl2	Amotl2	angiomotin-like 2	0.284024	Cluster 26	19
As3mt	As3mt	arsenite methyltransferase	0.241469	Cluster 26	19
Fgf1	Fgf1	fibroblast growth factor 1	0.236239	Cluster 26	19
Foxn3	Foxn3	forkhead box N3	0.237094	Cluster 26	19
Gpld1	Gpld1	glycosylphosphatidylinositol specific phospholipase D1	0.195916	Cluster 26	19
Gprc5b	Gprc5b	G protein-coupled receptor, family C, group 5, member B	0.180053	Cluster 26	19
Kcnj10	Kcnj10	potassium inwardly-rectifying channel, subfamily J, member 10	0.261141	Cluster 26	19
Kctd9	Kctd9	potassium channel tetramerisation domain containing 9	0.281847	Cluster 26	19
Ldlrad3	Ldlrad3	low density lipoprotein receptor class A domain containing 3	0.198322	Cluster 26	19
Lrig1	Lrig1	leucine-rich repeats and immunoglobulin-like domains 1	0.247336	Cluster 26	19
Nacc2	Nacc2	nucleus accumbens associated 2, BEN and BTB (POZ) domain containing	0.221045	Cluster 26	19
Pcsk6	Pcsk6	proprotein convertase subtilisin/kexin type 6	0.213057	Cluster 26	19
Rgs6	Rgs6	regulator of G-protein signaling 6	0.455716	Cluster 26	19
Slc25a15	Slc25a15	solute carrier family 25 (mitochondrial carrier ornithine transporter), member 15	0.173537	Cluster 26	19
Tprkb	Tprkb	Tp53rk binding protein	0.173582	Cluster 26	19
Trmt2b	Trmt2b	TRM2 tRNA methyltransferase 2B	0.171674	Cluster 26	19
Agfg2	Agfg2	ArfGAP with FG repeats 2	0.12004	Cluster 27	18
Camk2b	Camk2b	calcium/calmodulin-dependent protein kinase II, beta	0.139435	Cluster 27	18
Chst1	Chst1	carbohydrate sulfotransferase 1	0.122991	Cluster 27	18
Coro2b	Coro2b	coronin, actin binding protein, 2B	0.107119	Cluster 27	18
Cracdl	Cracdl	capping protein inhibiting regulator of actin like	0.144178	Cluster 27	18
Doc2b	Doc2b	double C2, beta	0.194769	Cluster 27	18
Fry	Fry	FRY microtubule binding protein	0.114684	Cluster 27	18
Gm20605	Gm20605	predicted gene 20605	0.191477	Cluster 27	18
Hrk	Hrk	harakiri, BCL2 interacting protein (contains only BH3 domain)	0.173512	Cluster 27	18
Jph3	Jph3	junctophilin 3	0.122352	Cluster 27	18
Jph4	Jph4	junctophilin 4	0.173239	Cluster 27	18
Mmp17	Mmp17	matrix metallopeptidase 17	0.204207	Cluster 27	18
Mpp3	Mpp3	membrane protein, palmitoylated 3 (MAGUK p55 subfamily member 3)	0.158228	Cluster 27	18
Pitpnm2	Pitpnm2	phosphatidylinositol transfer protein, membrane-associated 2	0.234794	Cluster 27	18
Rbfox3	Rbfox3	RNA binding protein, fox-1 homolog (C. elegans) 3	0.125079	Cluster 27	18
Rgs14	Rgs14	regulator of G-protein signaling 14	0.264147	Cluster 27	18
Slit3	Slit3	slit guidance ligand 3	0.371583	Cluster 27	18
Synpo	Synpo	synaptopodin	0.149101	Cluster 27	18
Acta1	Acta1	actin alpha 1, skeletal muscle	0.666973	Cluster 28	18
Actn3	Actn3	actinin alpha 3	0.948741	Cluster 28	18
Apobec2	Apobec2	apolipoprotein B mRNA editing enzyme, catalytic polypeptide 2	0.836747	Cluster 28	18
Atp2a1	Atp2a1	ATPase, Ca++ transporting, cardiac muscle, fast twitch 1	3.09364	Cluster 28	18
Ckm	Ckm	creatine kinase, muscle	4.07163	Cluster 28	18
Cldn23	Cldn23	claudin 23	0.718858	Cluster 28	18
Hjv	Hjv	hemojuvelin BMP co-receptor	1.2269	Cluster 28	18
Lmod2	Lmod2	leiomodin 2 (cardiac)	3.36518	Cluster 28	18
Mb	Mb	myoglobin	1.73532	Cluster 28	18
Mybpc2	Mybpc2	myosin binding protein C, fast-type	0.594714	Cluster 28	18
Myh1	Myh1	myosin, heavy polypeptide 1, skeletal muscle, adult	2.07169	Cluster 28	18
Myl1	Myl1	myosin, light polypeptide 1	2.43949	Cluster 28	18
Mylpf	Mylpf	myosin light chain, phosphorylatable, fast skeletal muscle	0.761734	Cluster 28	18
Myoz1	Myoz1	myozenin 1	1.95907	Cluster 28	18
Pirt	Pirt	phosphoinositide-interacting regulator of transient receptor potential channels	1.03626	Cluster 28	18
Tnnc2	Tnnc2	troponin C2, fast	5.11448	Cluster 28	18
Tnni2	Tnni2	troponin I, skeletal, fast 2	3.59765	Cluster 28	18
Tnnt3	Tnnt3	troponin T3, skeletal, fast	4.86615	Cluster 28	18
Barhl1	Barhl1	BarH like homeobox 1	2.60677	Cluster 29	17
Barhl2	Barhl2	BarH like homeobox 2	0.901493	Cluster 29	17
Chrna6	Chrna6	cholinergic receptor, nicotinic, alpha polypeptide 6	2.68377	Cluster 29	17
Foxa2	Foxa2	forkhead box A2	6.85565	Cluster 29	17
Foxb1	Foxb1	forkhead box B1	1.75461	Cluster 29	17
Gata3	Gata3	GATA binding protein 3	2.34235	Cluster 29	17
H2ac11	H2ac11	H2A clustered histone 11	3.14382	Cluster 29	17
Hs3st3b1	Hs3st3b1	heparan sulfate (glucosamine) 3-O-sulfotransferase 3B1	0.836661	Cluster 29	17
Irx1	Irx1	Iroquois homeobox 1	0.892883	Cluster 29	17
Irx2	Irx2	Iroquois homeobox 2	1.52668	Cluster 29	17
Irx5	Irx5	Iroquois homeobox 5	0.978565	Cluster 29	17
Lhx5	Lhx5	LIM homeobox protein 5	1.11855	Cluster 29	17
Oxt	Oxt	oxytocin	1.69123	Cluster 29	17
Sox14	Sox14	SRY (sex determining region Y)-box 14	4.11842	Cluster 29	17
Tfap2b	Tfap2b	transcription factor AP-2 beta	1.2587	Cluster 29	17
Ucn3	Ucn3	urocortin 3	3.41105	Cluster 29	17
Uncx	Uncx	UNC homeobox	1.86068	Cluster 29	17
Ambra1	Ambra1	autophagy/beclin 1 regulator 1	0.091381	Cluster 30	17
Cbarp	Cbarp	calcium channel, voltage-dependent, beta subunit associated regulatory protein	0.120388	Cluster 30	17
Dync1h1	Dync1h1	dynein cytoplasmic 1 heavy chain 1	0.154153	Cluster 30	17
Fam219a	Fam219a	family with sequence similarity 219, member A	0.0756528	Cluster 30	17
Ilf3	Ilf3	interleukin enhancer binding factor 3	0.123333	Cluster 30	17
Lrp1	Lrp1	low density lipoprotein receptor-related protein 1	0.125414	Cluster 30	17
Megf8	Megf8	multiple EGF-like-domains 8	0.12179	Cluster 30	17
Nlgn2	Nlgn2	neuroligin 2	0.130047	Cluster 30	17
Pak6	Pak6	p21 (RAC1) activated kinase 6	0.150794	Cluster 30	17
Pelp1	Pelp1	proline, glutamic acid and leucine rich protein 1	0.111458	Cluster 30	17
Prag1	Prag1	PEAK1 related kinase activating pseudokinase 1	0.157908	Cluster 30	17
Raver1	Raver1	ribonucleoprotein, PTB-binding 1	0.140822	Cluster 30	17
Rcc2	Rcc2	regulator of chromosome condensation 2	0.10164	Cluster 30	17
Scap	Scap	SREBF chaperone	0.10073	Cluster 30	17
Ubr4	Ubr4	ubiquitin protein ligase E3 component n-recognin 4	0.119644	Cluster 30	17
Usp11	Usp11	ubiquitin specific peptidase 11	0.150536	Cluster 30	17
Zfp668	Zfp668	zinc finger protein 668	0.217799	Cluster 30	17
1700019D03Rik	1700019D03Rik	RIKEN cDNA 1700019D03 gene	0.381248	Cluster 31	17
Bend6	Bend6	BEN domain containing 6	0.203892	Cluster 31	17
Btbd11	Btbd11	BTB (POZ) domain containing 11	0.408507	Cluster 31	17
Cthrc1	Cthrc1	collagen triple helix repeat containing 1	0.403794	Cluster 31	17
Cul2	Cul2	cullin 2	0.15637	Cluster 31	17
Gm10409	Gm10409	predicted gene 10409	0.659128	Cluster 31	17
Gm3020	Gm3020	predicted gene 3020	0.659128	Cluster 31	17
Kcnab3	Kcnab3	potassium voltage-gated channel, shaker-related subfamily, beta member 3	0.380865	Cluster 31	17
Mb21d2	Mb21d2	Mab-21 domain containing 2	0.237302	Cluster 31	17
Mreg	Mreg	melanoregulin	0.543161	Cluster 31	17
Relt	Relt	RELT tumor necrosis factor receptor	0.28386	Cluster 31	17
Slc17a6	Slc17a6	solute carrier family 17 (sodium-dependent inorganic phosphate cotransporter), member 6	1.17176	Cluster 31	17
Slc35g2	Slc35g2	solute carrier family 35, member G2	0.21617	Cluster 31	17
Slco4a1	Slco4a1	solute carrier organic anion transporter family, member 4a1	0.562774	Cluster 31	17
Tmem132c	Tmem132c	transmembrane protein 132C	0.481605	Cluster 31	17
Vash2	Vash2	vasohibin 2	0.462512	Cluster 31	17
Vwc2	Vwc2	von Willebrand factor C domain containing 2	0.3294	Cluster 31	17
Ap5b1	Ap5b1	adaptor-related protein complex 5, beta 1 subunit	0.294192	Cluster 32	16
Arfgap1	Arfgap1	ADP-ribosylation factor GTPase activating protein 1	0.142934	Cluster 32	16
Cdhr1	Cdhr1	cadherin-related family member 1	0.366408	Cluster 32	16
Ess2	Ess2	ess-2 splicing factor	0.139592	Cluster 32	16
Frat1	Frat1	frequently rearranged in advanced T cell lymphomas	0.217419	Cluster 32	16
Gucy2e	Gucy2e	guanylate cyclase 2e	0.26297	Cluster 32	16
Jrk	Jrk	jerky	0.213979	Cluster 32	16
LOC118567439	LOC118567439	protein enabled homolog	0.367272	Cluster 32	16
Nprl3	Nprl3	nitrogen permease regulator-like 3	0.137935	Cluster 32	16
Pced1a	Pced1a	PC-esterase domain containing 1A	0.18459	Cluster 32	16
Pla2g4e	Pla2g4e	phospholipase A2, group IVE	0.555606	Cluster 32	16
Thtpa	Thtpa	thiamine triphosphatase	0.143511	Cluster 32	16
Tnc	Tnc	tenascin C	0.489022	Cluster 32	16
Tspan9	Tspan9	tetraspanin 9	0.218973	Cluster 32	16
Wdr91	Wdr91	WD repeat domain 91	0.145416	Cluster 32	16
Zbtb22	Zbtb22	zinc finger and BTB domain containing 22	0.1652	Cluster 32	16
Ano10	Ano10	anoctamin 10	0.269738	Cluster 33	16
Ctsf	Ctsf	cathepsin F	0.129537	Cluster 33	16
Eef1d	Eef1d	eukaryotic translation elongation factor 1 delta (guanine nucleotide exchange protein)	0.119728	Cluster 33	16
Eif3f	Eif3f	eukaryotic translation initiation factor 3, subunit F	0.105085	Cluster 33	16
Kdelr1	Kdelr1	KDEL (Lys-Asp-Glu-Leu) endoplasmic reticulum protein retention receptor 1	0.0993819	Cluster 33	16
Lrrc4b	Lrrc4b	leucine rich repeat containing 4B	0.127239	Cluster 33	16
Nop53	Nop53	NOP53 ribosome biogenesis factor	0.120531	Cluster 33	16
Pafah1b3	Pafah1b3	platelet-activating factor acetylhydrolase, isoform 1b, subunit 3	0.386567	Cluster 33	16
Pgls	Pgls	6-phosphogluconolactonase	0.157317	Cluster 33	16
Pigt	Pigt	phosphatidylinositol glycan anchor biosynthesis, class T	0.132582	Cluster 33	16
Pitpnm1	Pitpnm1	phosphatidylinositol transfer protein, membrane-associated 1	0.169887	Cluster 33	16
Pnpo	Pnpo	pyridoxine 5'-phosphate oxidase	0.108558	Cluster 33	16
Sez6l2	Sez6l2	seizure related 6 homolog like 2	0.1671	Cluster 33	16
Shisa4	Shisa4	shisa family member 4	0.240167	Cluster 33	16
Smim19	Smim19	small integral membrane protein 19	0.116516	Cluster 33	16
Tkt	Tkt	transketolase	0.142858	Cluster 33	16
1700024G13Rik	1700024G13Rik	RIKEN cDNA 1700024G13 gene	0.750508	Cluster 34	16
Ccdc153	Ccdc153	coiled-coil domain containing 153	0.503365	Cluster 34	16
Ccdc33	Ccdc33	coiled-coil domain containing 33	0.574417	Cluster 34	16
Daw1	Daw1	dynein assembly factor with WDR repeat domains 1	0.613676	Cluster 34	16
Dnali1	Dnali1	dynein, axonemal, light intermediate polypeptide 1	0.480384	Cluster 34	16
Fam166c	Fam166c	family with sequence similarity 166, member C	0.539408	Cluster 34	16
Foxj1	Foxj1	forkhead box J1	0.290796	Cluster 34	16
Iqcg	Iqcg	IQ motif containing G	0.283101	Cluster 34	16
Lrrc36	Lrrc36	leucine rich repeat containing 36	0.633283	Cluster 34	16
Lrrc71	Lrrc71	leucine rich repeat containing 71	0.603119	Cluster 34	16
Mapk15	Mapk15	mitogen-activated protein kinase 15	0.54659	Cluster 34	16
Nme9	Nme9	NME/NM23 family member 9	0.656455	Cluster 34	16
Odf3b	Odf3b	outer dense fiber of sperm tails 3B	0.435694	Cluster 34	16
Plac9	Plac9	placenta specific 9	0.359266	Cluster 34	16
Rarres2	Rarres2	retinoic acid receptor responder (tazarotene induced) 2	0.331634	Cluster 34	16
Tmem212	Tmem212	transmembrane protein 212	0.56502	Cluster 34	16
Arhgap25	Arhgap25	Rho GTPase activating protein 25	0.678385	Cluster 35	15
Cckbr	Cckbr	cholecystokinin B receptor	0.55665	Cluster 35	15
Cdh18	Cdh18	cadherin 18	0.437288	Cluster 35	15
Dkkl1	Dkkl1	dickkopf-like 1	1.20776	Cluster 35	15
Dtl	Dtl	denticleless E3 ubiquitin protein ligase	0.415784	Cluster 35	15
Fhod3	Fhod3	formin homology 2 domain containing 3	0.505202	Cluster 35	15
Gm13306	Gm13306	predicted gene 13306	0.598331	Cluster 35	15
Hrh1	Hrh1	histamine receptor H1	0.349928	Cluster 35	15
Itgal	Itgal	integrin alpha L	0.691414	Cluster 35	15
Lypd6b	Lypd6b	LY6/PLAUR domain containing 6B	0.551579	Cluster 35	15
Mef2c	Mef2c	myocyte enhancer factor 2C	0.527228	Cluster 35	15
Ovol2	Ovol2	ovo like zinc finger 2	0.965982	Cluster 35	15
Smim43	Smim43	small integral membrane protein 43	0.805111	Cluster 35	15
Sowahb	Sowahb	sosondowah ankyrin repeat domain family member B	0.498727	Cluster 35	15
Tmem132d	Tmem132d	transmembrane protein 132D	0.433741	Cluster 35	15
Castor2	Castor2	cytosolic arginine sensor for mTORC1 subunit 2	0.210316	Cluster 36	14
Ccdc22	Ccdc22	coiled-coil domain containing 22	0.157889	Cluster 36	14
Ctrl	Ctrl	chymotrypsin-like	0.500356	Cluster 36	14
Eif5b	Eif5b	eukaryotic translation initiation factor 5B	0.142277	Cluster 36	14
Fam20a	Fam20a	FAM20A, golgi associated secretory pathway pseudokinase	0.163465	Cluster 36	14
Heatr1	Heatr1	HEAT repeat containing 1	0.169171	Cluster 36	14
Ift172	Ift172	intraflagellar transport 172	0.18914	Cluster 36	14
Map6	Map6	microtubule-associated protein 6	0.149496	Cluster 36	14
Pygo2	Pygo2	pygopus 2	0.152332	Cluster 36	14
Rab3gap1	Rab3gap1	RAB3 GTPase activating protein subunit 1	0.114169	Cluster 36	14
Sdc4	Sdc4	syndecan 4	0.190635	Cluster 36	14
Tmem214	Tmem214	transmembrane protein 214	0.125002	Cluster 36	14
Trmt1	Trmt1	tRNA methyltransferase 1	0.111172	Cluster 36	14
Zfp369	Zfp369	zinc finger protein 369	0.16124	Cluster 36	14
Arl3	Arl3	ADP-ribosylation factor-like 3	0.121672	Cluster 37	13
Chchd10	Chchd10	coiled-coil-helix-coiled-coil-helix domain containing 10	0.255744	Cluster 37	13
Chmp2a	Chmp2a	charged multivesicular body protein 2A	0.103577	Cluster 37	13
Eif1	Eif1	eukaryotic translation initiation factor 1	0.161614	Cluster 37	13
Ftl1	Ftl1	ferritin light polypeptide 1	0.12324	Cluster 37	13
Marchf11	Marchf11	membrane associated ring-CH-type finger 11	0.293654	Cluster 37	13
Mien1	Mien1	migration and invasion enhancer 1	0.156391	Cluster 37	13
Ntan1	Ntan1	N-terminal Asn amidase	0.0938436	Cluster 37	13
Pim3	Pim3	proviral integration site 3	0.25837	Cluster 37	13
Psenen	Psenen	presenilin enhancer gamma secretase subunit	0.144513	Cluster 37	13
Rpsa	Rpsa	ribosomal protein SA	0.11267	Cluster 37	13
Thap4	Thap4	THAP domain containing 4	0.158929	Cluster 37	13
Tmem134	Tmem134	transmembrane protein 134	0.135768	Cluster 37	13
Add1	Add1	adducin 1 (alpha)	0.0707232	Cluster 38	13
Agap2	Agap2	ArfGAP with GTPase domain, ankyrin repeat and PH domain 2	0.131218	Cluster 38	13
Arf3	Arf3	ADP-ribosylation factor 3	0.105466	Cluster 38	13
Dusp8	Dusp8	dual specificity phosphatase 8	0.103313	Cluster 38	13
Fbxl19	Fbxl19	F-box and leucine-rich repeat protein 19	0.124655	Cluster 38	13
Mcf2l	Mcf2l	mcf.2 transforming sequence-like	0.198341	Cluster 38	13
Mprip	Mprip	myosin phosphatase Rho interacting protein	0.0894536	Cluster 38	13
Pdzd4	Pdzd4	PDZ domain containing 4	0.11731	Cluster 38	13
Ppp6r1	Ppp6r1	protein phosphatase 6, regulatory subunit 1	0.097222	Cluster 38	13
Ptprn	Ptprn	protein tyrosine phosphatase, receptor type, N	0.0934484	Cluster 38	13
Ski	Ski	ski sarcoma viral oncogene homolog (avian)	0.134423	Cluster 38	13
Sptbn4	Sptbn4	spectrin beta, non-erythrocytic 4	0.113347	Cluster 38	13
Ubqln4	Ubqln4	ubiquilin 4	0.107542	Cluster 38	13
Angptl6	Angptl6	angiopoietin-like 6	0.252017	Cluster 39	12
Ap5s1	Ap5s1	adaptor-related protein 5 complex, sigma 1 subunit	0.139049	Cluster 39	12
C1qtnf4	C1qtnf4	C1q and tumor necrosis factor related protein 4	0.208632	Cluster 39	12
Dtnb	Dtnb	dystrobrevin, beta	0.164575	Cluster 39	12
Impdh1	Impdh1	inosine monophosphate dehydrogenase 1	0.176052	Cluster 39	12
Lmf1	Lmf1	lipase maturation factor 1	0.183013	Cluster 39	12
Mfsd13a	Mfsd13a	major facilitator superfamily domain containing 13a	0.179058	Cluster 39	12
Micu1	Micu1	mitochondrial calcium uptake 1	0.143772	Cluster 39	12
Sbsn	Sbsn	suprabasin	0.216585	Cluster 39	12
Ssbp4	Ssbp4	single stranded DNA binding protein 4	0.164807	Cluster 39	12
Zfp523	Zfp523	zinc finger protein 523	0.140377	Cluster 39	12
Zfp524	Zfp524	zinc finger protein 524	0.19602	Cluster 39	12
Cox7a2l	Cox7a2l	cytochrome c oxidase subunit 7A2 like	0.0748824	Cluster 40	11
Gpx4	Gpx4	glutathione peroxidase 4	0.0961416	Cluster 40	11
Ndufs6	Ndufs6	NADH:ubiquinone oxidoreductase core subunit S6	0.107706	Cluster 40	11
Rpl13	Rpl13	ribosomal protein L13	0.084767	Cluster 40	11
Rpl13a	Rpl13a	ribosomal protein L13A	0.0961633	Cluster 40	11
Rpl7	Rpl7	ribosomal protein L7	0.077435	Cluster 40	11
Rpl9	Rpl9	ribosomal protein L9	0.0807145	Cluster 40	11
Rps20	Rps20	ribosomal protein S20	0.10666	Cluster 40	11
Rps6	Rps6	ribosomal protein S6	0.0827963	Cluster 40	11
Rps9	Rps9	ribosomal protein S9	0.11294	Cluster 40	11
Ubxn1	Ubxn1	UBX domain protein 1	0.101735	Cluster 40	11
Ccsap	Ccsap	centriole, cilia and spindle associated protein	0.189612	Cluster 41	11
Cdh9	Cdh9	cadherin 9	0.368608	Cluster 41	11
Gphn	Gphn	gephyrin	0.179248	Cluster 41	11
Klhl2	Klhl2	kelch-like 2, Mayven	0.325182	Cluster 41	11
Lmo3	Lmo3	LIM domain only 3	0.205267	Cluster 41	11
Plk2	Plk2	polo like kinase 2	0.160915	Cluster 41	11
Ppp3r1	Ppp3r1	protein phosphatase 3, regulatory subunit B, alpha isoform (calcineurin B, type I)	0.195327	Cluster 41	11
Rab40b	Rab40b	Rab40B, member RAS oncogene family	0.145564	Cluster 41	11
Rasgrp1	Rasgrp1	RAS guanyl releasing protein 1	0.211134	Cluster 41	11
Sowaha	Sowaha	sosondowah ankyrin repeat domain family member A	0.219177	Cluster 41	11
Wsb2	Wsb2	WD repeat and SOCS box-containing 2	0.0974459	Cluster 41	11
AI854703	AI854703	expressed sequence AI854703	0.166625	Cluster 42	11
Ank1	Ank1	ankyrin 1, erythroid	0.367997	Cluster 42	11
Ankrd55	Ankrd55	ankyrin repeat domain 55	0.447308	Cluster 42	11
B630019K06Rik	B630019K06Rik	RIKEN cDNA B630019K06 gene	0.255988	Cluster 42	11
Bcan	Bcan	brevican	0.125757	Cluster 42	11
Ccdc190	Ccdc190	coiled-coil domain containing 190	0.240157	Cluster 42	11
Grin2d	Grin2d	glutamate receptor, ionotropic, NMDA2D (epsilon 4)	0.316743	Cluster 42	11
Gusb	Gusb	glucuronidase, beta	0.177164	Cluster 42	11
Mlc1	Mlc1	megalencephalic leukoencephalopathy with subcortical cysts 1 homolog (human)	0.142587	Cluster 42	11
Sytl4	Sytl4	synaptotagmin-like 4	0.530988	Cluster 42	11
Tril	Tril	TLR4 interactor with leucine-rich repeats	0.21087	Cluster 42	11
Fkbp3	Fkbp3	FK506 binding protein 3	0.10796	Cluster 43	10
Higd1a	Higd1a	HIG1 domain family, member 1A	0.142713	Cluster 43	10
Hsd17b12	Hsd17b12	hydroxysteroid (17-beta) dehydrogenase 12	0.141617	Cluster 43	10
Ngrn	Ngrn	neugrin, neurite outgrowth associated	0.118163	Cluster 43	10
Nkiras1	Nkiras1	NFKB inhibitor interacting Ras-like protein 1	0.13482	Cluster 43	10
Psma1	Psma1	proteasome subunit alpha 1	0.116789	Cluster 43	10
Psma2	Psma2	proteasome subunit alpha 2	0.113081	Cluster 43	10
Psma3	Psma3	proteasome subunit alpha 3	0.113216	Cluster 43	10
Thoc7	Thoc7	THO complex 7	0.118143	Cluster 43	10
Txndc17	Txndc17	thioredoxin domain containing 17	0.134389	Cluster 43	10
Col27a1	Col27a1	collagen, type XXVII, alpha 1	0.34658	Cluster 44	10
Esrrg	Esrrg	estrogen-related receptor gamma	0.374899	Cluster 44	10
Frmd5	Frmd5	FERM domain containing 5	0.18495	Cluster 44	10
Jpt2	Jpt2	Jupiter microtubule associated homolog 2	0.227791	Cluster 44	10
Myo1e	Myo1e	myosin IE	0.154309	Cluster 44	10
Pecam1	Pecam1	platelet/endothelial cell adhesion molecule 1	0.158242	Cluster 44	10
Plce1	Plce1	phospholipase C, epsilon 1	0.282855	Cluster 44	10
Rassf2	Rassf2	Ras association (RalGDS/AF-6) domain family member 2	0.292213	Cluster 44	10
Rhoa	Rhoa	ras homolog family member A	0.0885825	Cluster 44	10
Tjp2	Tjp2	tight junction protein 2	0.232259	Cluster 44	10
Clk1	Clk1	CDC-like kinase 1	0.213128	Cluster 45	10
H4c14	H4c14	H4 clustered histone 14	0.916233	Cluster 45	10
Noxred1	Noxred1	NADP+ dependent oxidoreductase domain containing 1	0.429605	Cluster 45	10
Per2	Per2	period circadian clock 2	0.51285	Cluster 45	10
Rbm12b1	Rbm12b1	RNA binding motif protein 12 B1	0.267918	Cluster 45	10
Rbm28	Rbm28	RNA binding motif protein 28	0.274195	Cluster 45	10
Rec114	Rec114	REC114 meiotic recombination protein	0.539824	Cluster 45	10
Sfpq	Sfpq	splicing factor proline/glutamine rich (polypyrimidine tract binding protein associated)	0.184397	Cluster 45	10
Tmc4	Tmc4	transmembrane channel-like gene family 4	0.260674	Cluster 45	10
Zbtb40	Zbtb40	zinc finger and BTB domain containing 40	0.398703	Cluster 45	10
Arsa	Arsa	arylsulfatase A	0.1528	Cluster 46	10
Cand2	Cand2	cullin-associated and neddylation-dissociated 2 (putative)	0.274534	Cluster 46	10
Cdr2l	Cdr2l	cerebellar degeneration-related protein 2-like	0.180483	Cluster 46	10
Dhcr7	Dhcr7	7-dehydrocholesterol reductase	0.166096	Cluster 46	10
Emp2	Emp2	epithelial membrane protein 2	0.145826	Cluster 46	10
Lamb2	Lamb2	laminin, beta 2	0.205496	Cluster 46	10
Mmp14	Mmp14	matrix metallopeptidase 14 (membrane-inserted)	0.278076	Cluster 46	10
Parvb	Parvb	parvin, beta	0.159375	Cluster 46	10
Sgsh	Sgsh	N-sulfoglucosamine sulfohydrolase (sulfamidase)	0.251848	Cluster 46	10
Wwp2	Wwp2	WW domain containing E3 ubiquitin protein ligase 2	0.141233	Cluster 46	10
2410004P03Rik	2410004P03Rik	RIKEN cDNA 2410004P03 gene	0.459132	Cluster 47	10
Ak7	Ak7	adenylate kinase 7	0.522208	Cluster 47	10
Cdhr4	Cdhr4	cadherin-related family member 4	0.468257	Cluster 47	10
Cfap77	Cfap77	cilia and flagella associated protein 77	0.458566	Cluster 47	10
Fam216b	Fam216b	family with sequence similarity 216, member B	0.640837	Cluster 47	10
Lrrc43	Lrrc43	leucine rich repeat containing 43	0.753661	Cluster 47	10
Lrrc74b	Lrrc74b	leucine rich repeat containing 74B	0.418684	Cluster 47	10
Tsku	Tsku	tsukushi, small leucine rich proteoglycan	0.487063	Cluster 47	10
Tsnaxip1	Tsnaxip1	translin-associated factor X (Tsnax) interacting protein 1	0.487591	Cluster 47	10
Zfp474	Zfp474	zinc finger protein 474	0.657341	Cluster 47	10
Col24a1	Col24a1	collagen, type XXIV, alpha 1	1.17404	Cluster 48	9
Gadd45a	Gadd45a	growth arrest and DNA-damage-inducible 45 alpha	0.275464	Cluster 48	9
Garnl3	Garnl3	GTPase activating RANGAP domain-like 3	0.341273	Cluster 48	9
Gm45623	Gm45623	predicted gene 45623	1.15706	Cluster 48	9
Gnb4	Gnb4	guanine nucleotide binding protein (G protein), beta 4	0.561757	Cluster 48	9
H60b	H60b	histocompatibility 60b	1.39255	Cluster 48	9
Kcnv1	Kcnv1	potassium channel, subfamily V, member 1	0.337859	Cluster 48	9
Sema5b	Sema5b	sema domain, seven thrombospondin repeats (type 1 and type 1-like), transmembrane domain (TM) and short cytoplasmic domain, (semaphorin) 5B	0.387456	Cluster 48	9
Synpr	Synpr	synaptoporin	0.255625	Cluster 48	9
Atp13a4	Atp13a4	ATPase type 13A4	0.330752	Cluster 49	9
Ccdc136	Ccdc136	coiled-coil domain containing 136	0.506226	Cluster 49	9
Chrnb2	Chrnb2	cholinergic receptor, nicotinic, beta polypeptide 2 (neuronal)	0.121772	Cluster 49	9
Clybl	Clybl	citrate lyase beta like	0.236543	Cluster 49	9
Kcng4	Kcng4	potassium voltage-gated channel, subfamily G, member 4	0.451243	Cluster 49	9
Osbpl5	Osbpl5	oxysterol binding protein-like 5	0.225444	Cluster 49	9
Pcbd1	Pcbd1	pterin 4 alpha carbinolamine dehydratase/dimerization cofactor of hepatocyte nuclear factor 1 alpha (TCF1) 1	0.335924	Cluster 49	9
Tnfrsf12a	Tnfrsf12a	tumor necrosis factor receptor superfamily, member 12a	0.35223	Cluster 49	9
Tspyl4	Tspyl4	TSPY-like 4	0.178732	Cluster 49	9
Arc	Arc	activity regulated cytoskeletal-associated protein	0.460055	Cluster 50	9
Arid3c	Arid3c	AT rich interactive domain 3C (BRIGHT-like)	0.989489	Cluster 50	9
Dusp1	Dusp1	dual specificity phosphatase 1	0.375015	Cluster 50	9
Dusp14	Dusp14	dual specificity phosphatase 14	0.505959	Cluster 50	9
Egr2	Egr2	early growth response 2	0.873427	Cluster 50	9
Egr4	Egr4	early growth response 4	0.544537	Cluster 50	9
Fosb	Fosb	FBJ osteosarcoma oncogene B	0.405335	Cluster 50	9
Junb	Junb	jun B proto-oncogene	0.373721	Cluster 50	9
Nr4a1	Nr4a1	nuclear receptor subfamily 4, group A, member 1	0.487167	Cluster 50	9
Adrm1	Adrm1	adhesion regulating molecule 1	0.0977886	Cluster 51	9
Agpat1	Agpat1	1-acylglycerol-3-phosphate O-acyltransferase 1 (lysophosphatidic acid acyltransferase, alpha)	0.0812325	Cluster 51	9
Ctxn1	Ctxn1	cortexin 1	0.168496	Cluster 51	9
Ddost	Ddost	dolichyl-di-phosphooligosaccharide-protein glycotransferase	0.0790815	Cluster 51	9
Med27	Med27	mediator complex subunit 27	0.116298	Cluster 51	9
Mlf2	Mlf2	myeloid leukemia factor 2	0.074591	Cluster 51	9
Prr7	Prr7	proline rich 7 (synaptic)	0.188112	Cluster 51	9
Reep6	Reep6	receptor accessory protein 6	0.227122	Cluster 51	9
Tesk1	Tesk1	testis specific protein kinase 1	0.140972	Cluster 51	9
5031439G07Rik	5031439G07Rik	RIKEN cDNA 5031439G07 gene	0.222442	Cluster 52	9
Cbx7	Cbx7	chromobox 7	0.12677	Cluster 52	9
Fam102a	Fam102a	family with sequence similarity 102, member A	0.118995	Cluster 52	9
Llgl1	Llgl1	LLGL1 scribble cell polarity complex component	0.129823	Cluster 52	9
Pld1	Pld1	phospholipase D1	0.276958	Cluster 52	9
Prex1	Prex1	phosphatidylinositol-3,4,5-trisphosphate-dependent Rac exchange factor 1	0.185911	Cluster 52	9
Slc12a5	Slc12a5	solute carrier family 12, member 5	0.0943517	Cluster 52	9
Tcf3	Tcf3	transcription factor 3	0.138792	Cluster 52	9
Wasf2	Wasf2	WASP family, member 2	0.193607	Cluster 52	9
1700057G04Rik	1700057G04Rik	RIKEN cDNA 1700057G04 gene	1.07516	Cluster 53	9
Ghrl	Ghrl	ghrelin	0.898759	Cluster 53	9
Gm21750	Gm21750	predicted gene, 21750	0.367155	Cluster 53	9
Kcng3	Kcng3	potassium voltage-gated channel, subfamily G, member 3	1.13091	Cluster 53	9
Lcor	Lcor	ligand dependent nuclear receptor corepressor	1.00557	Cluster 53	9
LOC118568339	LOC118568339	igE-binding protein-like	0.577035	Cluster 53	9
Lrch1	Lrch1	leucine-rich repeats and calponin homology (CH) domain containing 1	0.523579	Cluster 53	9
Tex50	Tex50	testis expressed 50	1.28426	Cluster 53	9
Zbed6	Zbed6	zinc finger, BED type containing 6	1.82029	Cluster 53	9
Dmwd	Dmwd	dystrophia myotonica-containing WD repeat motif	0.101534	Cluster 54	8
Exosc4	Exosc4	exosome component 4	0.127087	Cluster 54	8
Fastk	Fastk	Fas-activated serine/threonine kinase	0.102589	Cluster 54	8
Fkbp8	Fkbp8	FK506 binding protein 8	0.103414	Cluster 54	8
Praf2	Praf2	PRA1 domain family 2	0.0967139	Cluster 54	8
Smarcb1	Smarcb1	SWI/SNF related, matrix associated, actin dependent regulator of chromatin, subfamily b, member 1	0.0903338	Cluster 54	8
Zfp414	Zfp414	zinc finger protein 414	0.157557	Cluster 54	8
Zfp580	Zfp580	zinc finger protein 580	0.194957	Cluster 54	8
Cux2	Cux2	cut-like homeobox 2	0.468453	Cluster 55	8
Hivep1	Hivep1	human immunodeficiency virus type I enhancer binding protein 1	0.462925	Cluster 55	8
Kcnf1	Kcnf1	potassium voltage-gated channel, subfamily F, member 1	0.200473	Cluster 55	8
Osbpl1a	Osbpl1a	oxysterol binding protein-like 1A	0.211544	Cluster 55	8
Rell1	Rell1	RELT-like 1	0.235765	Cluster 55	8
Rims4	Rims4	regulating synaptic membrane exocytosis 4	0.206469	Cluster 55	8
Sema4a	Sema4a	sema domain, immunoglobulin domain (Ig), transmembrane domain (TM) and short cytoplasmic domain, (semaphorin) 4A	0.268416	Cluster 55	8
Vopp1	Vopp1	vesicular, overexpressed in cancer, prosurvival protein 1	0.209429	Cluster 55	8
Cluap1	Cluap1	clusterin associated protein 1	0.126539	Cluster 56	8
Keap1	Keap1	kelch-like ECH-associated protein 1	0.0992524	Cluster 56	8
Map1s	Map1s	microtubule-associated protein 1S	0.161116	Cluster 56	8
Med25	Med25	mediator complex subunit 25	0.114543	Cluster 56	8
Mfap2	Mfap2	microfibrillar-associated protein 2	0.341918	Cluster 56	8
Sema6b	Sema6b	sema domain, transmembrane domain (TM), and cytoplasmic domain, (semaphorin) 6B	0.144207	Cluster 56	8
Vars	Vars	valyl-tRNA synthetase	0.185951	Cluster 56	8
Zfp777	Zfp777	zinc finger protein 777	0.137792	Cluster 56	8
Cacnb1	Cacnb1	calcium channel, voltage-dependent, beta 1 subunit	0.174238	Cluster 57	8
Ggt6	Ggt6	gamma-glutamyltransferase 6	0.443009	Cluster 57	8
Htr6	Htr6	5-hydroxytryptamine (serotonin) receptor 6	0.238913	Cluster 57	8
Mink1	Mink1	misshapen-like kinase 1 (zebrafish)	0.161214	Cluster 57	8
Rasgef1a	Rasgef1a	RasGEF domain family, member 1A	0.172238	Cluster 57	8
Speg	Speg	SPEG complex locus	0.147732	Cluster 57	8
Tmem121b	Tmem121b	transmembrane protein 121B	0.160898	Cluster 57	8
Ubtf	Ubtf	upstream binding transcription factor, RNA polymerase I	0.0905817	Cluster 57	8
Cabp1	Cabp1	calcium binding protein 1	0.161692	Cluster 58	8
Ccl21d	Ccl21d	chemokine (C-C motif) ligand 21D	0.420953	Cluster 58	8
Cyth2	Cyth2	cytohesin 2	0.131883	Cluster 58	8
Fdft1	Fdft1	farnesyl diphosphate farnesyl transferase 1	0.16157	Cluster 58	8
Fdps	Fdps	farnesyl diphosphate synthetase	0.203803	Cluster 58	8
Nxph3	Nxph3	neurexophilin 3	0.577012	Cluster 58	8
Tmem132a	Tmem132a	transmembrane protein 132A	0.152772	Cluster 58	8
Ttc9b	Ttc9b	tetratricopeptide repeat domain 9B	0.275532	Cluster 58	8
Bicdl1	Bicdl1	BICD family like cargo adaptor 1	0.120978	Cluster 59	8
Cry2	Cry2	cryptochrome 2 (photolyase-like)	0.108077	Cluster 59	8
Eif4ebp2	Eif4ebp2	eukaryotic translation initiation factor 4E binding protein 2	0.152328	Cluster 59	8
Nhsl2	Nhsl2	NHS-like 2	0.280681	Cluster 59	8
Plekhm1	Plekhm1	pleckstrin homology domain containing, family M (with RUN domain) member 1	0.140666	Cluster 59	8
Samd4b	Samd4b	sterile alpha motif domain containing 4B	0.170623	Cluster 59	8
Stk40	Stk40	serine/threonine kinase 40	0.165004	Cluster 59	8
Wbp1l	Wbp1l	WW domain binding protein 1 like	0.0929332	Cluster 59	8
Atp5b	Atp5b	ATP synthase, H+ transporting mitochondrial F1 complex, beta subunit	0.165109	Cluster 60	8
Eif4a3	Eif4a3	eukaryotic translation initiation factor 4A3	0.131433	Cluster 60	8
Elp5	Elp5	elongator acetyltransferase complex subunit 5	0.167056	Cluster 60	8
Igflr1	Igflr1	IGF-like family receptor 1	0.612891	Cluster 60	8
Ndufs2	Ndufs2	NADH:ubiquinone oxidoreductase core subunit S2	0.103618	Cluster 60	8
Rack1	Rack1	receptor for activated C kinase 1	0.118751	Cluster 60	8
Rpl10-ps3	Rpl10-ps3	ribosomal protein L10, pseudogene 3	0.138357	Cluster 60	8
Yipf3	Yipf3	Yip1 domain family, member 3	0.162329	Cluster 60	8
Atp1b2	Atp1b2	ATPase, Na+/K+ transporting, beta 2 polypeptide	0.164933	Cluster 61	8
Ccdc184	Ccdc184	coiled-coil domain containing 184	0.257614	Cluster 61	8
Chga	Chga	chromogranin A	0.191797	Cluster 61	8
Cltb	Cltb	clathrin, light polypeptide (Lcb)	0.0856021	Cluster 61	8
Esyt1	Esyt1	extended synaptotagmin-like protein 1	0.253909	Cluster 61	8
Hhatl	Hhatl	hedgehog acyltransferase-like	0.253038	Cluster 61	8
Kcnc1	Kcnc1	potassium voltage gated channel, Shaw-related subfamily, member 1	0.266161	Cluster 61	8
Limk1	Limk1	LIM-domain containing, protein kinase	0.236089	Cluster 61	8
Ano8	Ano8	anoctamin 8	0.109233	Cluster 62	8
Dennd6b	Dennd6b	DENN/MADD domain containing 6B	0.10347	Cluster 62	8
Efnb3	Efnb3	ephrin B3	0.174419	Cluster 62	8
Krba1	Krba1	KRAB-A domain containing 1	0.135487	Cluster 62	8
Lrrc61	Lrrc61	leucine rich repeat containing 61	0.216887	Cluster 62	8
Slc4a3	Slc4a3	solute carrier family 4 (anion exchanger), member 3	0.207905	Cluster 62	8
Tctn1	Tctn1	tectonic family member 1	0.230048	Cluster 62	8
Tspoap1	Tspoap1	TSPO associated protein 1	0.138494	Cluster 62	8
Gp1bb	Gp1bb	glycoprotein Ib, beta polypeptide	0.868926	Cluster 63	7
Lrrc17	Lrrc17	leucine rich repeat containing 17	0.382445	Cluster 63	7
Rtl8a	Rtl8a	retrotransposon Gag like 8A	0.216741	Cluster 63	7
Rtl8b	Rtl8b	retrotransposon Gag like 8B	0.139237	Cluster 63	7
Stx4a	Stx4a	syntaxin 4A (placental)	0.134363	Cluster 63	7
Tmem192	Tmem192	transmembrane protein 192	0.155601	Cluster 63	7
Tns2	Tns2	tensin 2	0.263907	Cluster 63	7
Crybb3	Crybb3	crystallin, beta B3	0.582268	Cluster 64	7
Khdc3	Khdc3	KH domain containing 3, subcortical maternal complex member	0.587103	Cluster 64	7
Mettl7a1	Mettl7a1	methyltransferase like 7A1	0.255168	Cluster 64	7
Recql4	Recql4	RecQ protein-like 4	0.48994	Cluster 64	7
Slc27a3	Slc27a3	solute carrier family 27 (fatty acid transporter), member 3	0.406348	Cluster 64	7
Spice1	Spice1	spindle and centriole associated protein 1	0.28161	Cluster 64	7
Sytl1	Sytl1	synaptotagmin-like 1	0.621021	Cluster 64	7
Coq10b	Coq10b	coenzyme Q10B	0.230538	Cluster 65	7
Dio2	Dio2	deiodinase, iodothyronine, type II	0.300552	Cluster 65	7
Lrrc7	Lrrc7	leucine rich repeat containing 7	0.222683	Cluster 65	7
Misp	Misp	mitotic spindle positioning	0.778813	Cluster 65	7
Nedd4l	Nedd4l	neural precursor cell expressed, developmentally down-regulated gene 4-like	0.207856	Cluster 65	7
P4ha1	P4ha1	procollagen-proline, 2-oxoglutarate 4-dioxygenase (proline 4-hydroxylase), alpha 1 polypeptide	0.276454	Cluster 65	7
Pfkfb3	Pfkfb3	6-phosphofructo-2-kinase/fructose-2,6-biphosphatase 3	0.264855	Cluster 65	7
Cd248	Cd248	CD248 antigen, endosialin	0.270899	Cluster 66	7
Fpgs	Fpgs	folylpolyglutamyl synthetase	0.285443	Cluster 66	7
Marveld1	Marveld1	MARVEL (membrane-associating) domain containing 1	0.223239	Cluster 66	7
Mcat	Mcat	malonyl CoA:ACP acyltransferase (mitochondrial)	0.163888	Cluster 66	7
Slc16a11	Slc16a11	solute carrier family 16 (monocarboxylic acid transporters), member 11	0.341155	Cluster 66	7
Snapc4	Snapc4	small nuclear RNA activating complex, polypeptide 4	0.193994	Cluster 66	7
Stom	Stom	stomatin	0.2268	Cluster 66	7
Cct7	Cct7	chaperonin containing Tcp1, subunit 7 (eta)	0.122454	Cluster 67	7
Coq5	Coq5	coenzyme Q5 methyltransferase	0.105457	Cluster 67	7
Cyhr1	Cyhr1	cysteine and histidine rich 1	0.0744116	Cluster 67	7
Immt	Immt	inner membrane protein, mitochondrial	0.0939835	Cluster 67	7
Nrbp1	Nrbp1	nuclear receptor binding protein 1	0.130116	Cluster 67	7
Psmd7	Psmd7	proteasome (prosome, macropain) 26S subunit, non-ATPase, 7	0.0676358	Cluster 67	7
Tufm	Tufm	Tu translation elongation factor, mitochondrial	0.114719	Cluster 67	7
Casz1	Casz1	castor zinc finger 1	0.444005	Cluster 68	7
Efhc1	Efhc1	EF-hand domain (C-terminal) containing 1	0.447101	Cluster 68	7
Il4ra	Il4ra	interleukin 4 receptor, alpha	0.267584	Cluster 68	7
Itga3	Itga3	integrin alpha 3	0.310112	Cluster 68	7
Lgr6	Lgr6	leucine-rich repeat-containing G protein-coupled receptor 6	0.575603	Cluster 68	7
Neil1	Neil1	nei endonuclease VIII-like 1 (E. coli)	0.195039	Cluster 68	7
Sema4g	Sema4g	sema domain, immunoglobulin domain (Ig), transmembrane domain (TM) and short cytoplasmic domain, (semaphorin) 4G	0.303766	Cluster 68	7
Car2	Car2	carbonic anhydrase 2	0.187704	Cluster 69	7
Enpep	Enpep	glutamyl aminopeptidase	0.385603	Cluster 69	7
Golga7	Golga7	golgi autoantigen, golgin subfamily a, 7	0.153735	Cluster 69	7
Lap3	Lap3	leucine aminopeptidase 3	0.160003	Cluster 69	7
Nkain1	Nkain1	Na+/K+ transporting ATPase interacting 1	0.214232	Cluster 69	7
Rnf130	Rnf130	ring finger protein 130	0.134572	Cluster 69	7
Sccpdh	Sccpdh	saccharopine dehydrogenase (putative)	0.159307	Cluster 69	7
Atf5	Atf5	activating transcription factor 5	0.162432	Cluster 70	7
Bsg	Bsg	basigin	0.131236	Cluster 70	7
Cib1	Cib1	calcium and integrin binding 1 (calmyrin)	0.185896	Cluster 70	7
Dcxr	Dcxr	dicarbonyl L-xylulose reductase	0.212372	Cluster 70	7
Edem2	Edem2	ER degradation enhancer, mannosidase alpha-like 2	0.120694	Cluster 70	7
Etfb	Etfb	electron transferring flavoprotein, beta polypeptide	0.140919	Cluster 70	7
Fxyd1	Fxyd1	FXYD domain-containing ion transport regulator 1	0.3059	Cluster 70	7
Atat1	Atat1	alpha tubulin acetyltransferase 1	0.117381	Cluster 71	7
Coq8b	Coq8b	coenzyme Q8B	0.202054	Cluster 71	7
Gga1	Gga1	golgi associated, gamma adaptin ear containing, ARF binding protein 1	0.114399	Cluster 71	7
Pex6	Pex6	peroxisomal biogenesis factor 6	0.132075	Cluster 71	7
Sf3b2	Sf3b2	splicing factor 3b, subunit 2	0.085894	Cluster 71	7
Taf15	Taf15	TATA-box binding protein associated factor 15	0.12099	Cluster 71	7
Tcte1	Tcte1	t-complex-associated testis expressed 1	0.453813	Cluster 71	7
Anxa5	Anxa5	annexin A5	0.207329	Cluster 72	7
Avp	Avp	arginine vasopressin	1.23864	Cluster 72	7
Cckar	Cckar	cholecystokinin A receptor	1.43658	Cluster 72	7
Kcnh2	Kcnh2	potassium voltage-gated channel, subfamily H (eag-related), member 2	0.258951	Cluster 72	7
Nfe2l3	Nfe2l3	nuclear factor, erythroid derived 2, like 3	0.277183	Cluster 72	7
Pvalb	Pvalb	parvalbumin	0.529632	Cluster 72	7
Smyd1	Smyd1	SET and MYND domain containing 1	0.625565	Cluster 72	7
Ankub1	Ankub1	ankyrin repeat and ubiquitin domain containing 1	0.311198	Cluster 73	7
Anp32b	Anp32b	acidic (leucine-rich) nuclear phosphoprotein 32 family, member B	0.132201	Cluster 73	7
Dnajb2	Dnajb2	DnaJ heat shock protein family (Hsp40) member B2	0.171271	Cluster 73	7
Dynll2	Dynll2	dynein light chain LC8-type 2	0.112826	Cluster 73	7
Npc1	Npc1	NPC intracellular cholesterol transporter 1	0.158186	Cluster 73	7
Olig2	Olig2	oligodendrocyte transcription factor 2	0.210599	Cluster 73	7
Rcbtb1	Rcbtb1	regulator of chromosome condensation (RCC1) and BTB (POZ) domain containing protein 1	0.189251	Cluster 73	7
Ajm1	Ajm1	apical junction component 1	0.1464	Cluster 74	7
Celf3	Celf3	CUGBP, Elav-like family member 3	0.16812	Cluster 74	7
Fem1a	Fem1a	fem 1 homolog a	0.106793	Cluster 74	7
Gm46353	Gm46353	predicted gene, 46353	0.757114	Cluster 74	7
Gm49601	Gm49601	predicted gene, 49601	0.254248	Cluster 74	7
Zfp46	Zfp46	zinc finger protein 46	0.346062	Cluster 74	7
Zfp574	Zfp574	zinc finger protein 574	0.193445	Cluster 74	7
Abhd14b	Abhd14b	abhydrolase domain containing 14b	0.21952	Cluster 75	7
Cpsf4	Cpsf4	cleavage and polyadenylation specific factor 4	0.145009	Cluster 75	7
Fabp7	Fabp7	fatty acid binding protein 7, brain	0.444596	Cluster 75	7
Ift46	Ift46	intraflagellar transport 46	0.126644	Cluster 75	7
Lrrc29	Lrrc29	leucine rich repeat containing 29	0.435144	Cluster 75	7
Spaca6	Spaca6	sperm acrosome associated 6	0.194501	Cluster 75	7
Sugp1	Sugp1	SURP and G patch domain containing 1	0.152563	Cluster 75	7
1700102P08Rik	1700102P08Rik	RIKEN cDNA 1700102P08 gene	0.466732	Cluster 76	7
Cfp	Cfp	complement factor properdin	0.219346	Cluster 76	7
Crip3	Crip3	cysteine-rich protein 3	0.351837	Cluster 76	7
Dnase1l2	Dnase1l2	deoxyribonuclease 1-like 2	0.316016	Cluster 76	7
Dok3	Dok3	docking protein 3	0.26862	Cluster 76	7
Slc39a2	Slc39a2	solute carrier family 39 (zinc transporter), member 2	0.193165	Cluster 76	7
Tm6sf2	Tm6sf2	transmembrane 6 superfamily member 2	0.455811	Cluster 76	7
Mindy1	Mindy1	MINDY lysine 48 deubiquitinase 1	0.130494	Cluster 77	6
Myh14	Myh14	myosin, heavy polypeptide 14	0.286392	Cluster 77	6
Nacad	Nacad	NAC alpha domain containing	0.251055	Cluster 77	6
Nbas	Nbas	neuroblastoma amplified sequence	0.17292	Cluster 77	6
Rrbp1	Rrbp1	ribosome binding protein 1	0.183048	Cluster 77	6
Tfeb	Tfeb	transcription factor EB	0.205317	Cluster 77	6
Klf5	Klf5	Kruppel-like factor 5	0.515047	Cluster 78	6
Midn	Midn	midnolin	0.262327	Cluster 78	6
Rnd3	Rnd3	Rho family GTPase 3	0.404273	Cluster 78	6
Slc25a25	Slc25a25	solute carrier family 25 (mitochondrial carrier, phosphate carrier), member 25	0.191472	Cluster 78	6
Tiparp	Tiparp	TCDD-inducible poly(ADP-ribose) polymerase	0.336809	Cluster 78	6
Zfp658	Zfp658	zinc finger protein 658	0.221619	Cluster 78	6
Fis1	Fis1	fission, mitochondrial 1	0.110257	Cluster 79	6
Fkbp2	Fkbp2	FK506 binding protein 2	0.174601	Cluster 79	6
Gm1673	Gm1673	predicted gene 1673	0.16895	Cluster 79	6
Ndufb10	Ndufb10	NADH:ubiquinone oxidoreductase subunit B10	0.111829	Cluster 79	6
Smdt1	Smdt1	single-pass membrane protein with aspartate rich tail 1	0.129038	Cluster 79	6
Znhit1	Znhit1	zinc finger, HIT domain containing 1	0.119981	Cluster 79	6
Dazap1	Dazap1	DAZ associated protein 1	0.146177	Cluster 80	6
Khsrp	Khsrp	KH-type splicing regulatory protein	0.153317	Cluster 80	6
Rxra	Rxra	retinoid X receptor alpha	0.131096	Cluster 80	6
Unc119b	Unc119b	unc-119 lipid binding chaperone B	0.137216	Cluster 80	6
Upf1	Upf1	UPF1 regulator of nonsense transcripts homolog (yeast)	0.134365	Cluster 80	6
Vhl	Vhl	von Hippel-Lindau tumor suppressor	0.122898	Cluster 80	6
Cers1	Cers1	ceramide synthase 1	0.122558	Cluster 81	6
Gpd1	Gpd1	glycerol-3-phosphate dehydrogenase 1 (soluble)	0.15982	Cluster 81	6
Mast3	Mast3	microtubule associated serine/threonine kinase 3	0.20607	Cluster 81	6
Slc25a23	Slc25a23	solute carrier family 25 (mitochondrial carrier; phosphate carrier), member 23	0.105307	Cluster 81	6
Slc8a2	Slc8a2	solute carrier family 8 (sodium/calcium exchanger), member 2	0.197757	Cluster 81	6
Vps37b	Vps37b	vacuolar protein sorting 37B	0.142032	Cluster 81	6
Cdk18	Cdk18	cyclin-dependent kinase 18	0.234535	Cluster 82	6
Cfl2	Cfl2	cofilin 2, muscle	0.14001	Cluster 82	6
Dpy19l1	Dpy19l1	dpy-19-like 1 (C. elegans)	0.23753	Cluster 82	6
Fam43a	Fam43a	family with sequence similarity 43, member A	0.263791	Cluster 82	6
Lzts2	Lzts2	leucine zipper, putative tumor suppressor 2	0.172561	Cluster 82	6
Nudt4	Nudt4	nudix (nucleoside diphosphate linked moiety X)-type motif 4	0.246697	Cluster 82	6
Cdh5	Cdh5	cadherin 5	0.205094	Cluster 83	6
Fmnl3	Fmnl3	formin-like 3	0.234008	Cluster 83	6
Galnt10	Galnt10	polypeptide N-acetylgalactosaminyltransferase 10	0.205624	Cluster 83	6
Irgm2	Irgm2	immunity-related GTPase family M member 2	0.28761	Cluster 83	6
Nup210	Nup210	nucleoporin 210	0.289893	Cluster 83	6
Slc29a3	Slc29a3	solute carrier family 29 (nucleoside transporters), member 3	0.179901	Cluster 83	6
Ccnb1ip1	Ccnb1ip1	cyclin B1 interacting protein 1	0.765443	Cluster 84	6
Creb5	Creb5	cAMP responsive element binding protein 5	0.875771	Cluster 84	6
Lars2	Lars2	leucyl-tRNA synthetase, mitochondrial	0.787868	Cluster 84	6
LOC118568312	LOC118568312	protein transport protein sec31-like	0.90306	Cluster 84	6
Mmachc	Mmachc	methylmalonic aciduria cblC type, with homocystinuria	0.223024	Cluster 84	6
Tmem38b	Tmem38b	transmembrane protein 38B	0.595741	Cluster 84	6
Cc2d1b	Cc2d1b	coiled-coil and C2 domain containing 1B	0.158534	Cluster 85	6
Ing5	Ing5	inhibitor of growth family, member 5	0.193884	Cluster 85	6
Kdm3b	Kdm3b	KDM3B lysine (K)-specific demethylase 3B	0.256783	Cluster 85	6
Klf8	Klf8	Kruppel-like factor 8	0.52596	Cluster 85	6
Limd1	Limd1	LIM domains containing 1	0.313526	Cluster 85	6
Sp100	Sp100	nuclear antigen Sp100	0.324014	Cluster 85	6
Camk1	Camk1	calcium/calmodulin-dependent protein kinase I	0.258884	Cluster 86	6
Etnk2	Etnk2	ethanolamine kinase 2	0.470956	Cluster 86	6
Necab3	Necab3	N-terminal EF-hand calcium binding protein 3	0.468541	Cluster 86	6
Rnd1	Rnd1	Rho family GTPase 1	0.269844	Cluster 86	6
Stmn1	Stmn1	stathmin 1	0.254446	Cluster 86	6
Wwox	Wwox	WW domain-containing oxidoreductase	0.252733	Cluster 86	6
Asphd2	Asphd2	aspartate beta-hydroxylase domain containing 2	0.148002	Cluster 87	6
Camkv	Camkv	CaM kinase-like vesicle-associated	0.124702	Cluster 87	6
Hpca	Hpca	hippocalcin	0.200486	Cluster 87	6
Phyhip	Phyhip	phytanoyl-CoA hydroxylase interacting protein	0.126618	Cluster 87	6
Tamalin	Tamalin	trafficking regulator and scaffold protein tamalin	0.179082	Cluster 87	6
Wscd2	Wscd2	WSC domain containing 2	0.174667	Cluster 87	6
Arhgef10l	Arhgef10l	Rho guanine nucleotide exchange factor (GEF) 10-like	0.180741	Cluster 88	6
Arhgef40	Arhgef40	Rho guanine nucleotide exchange factor (GEF) 40	0.180193	Cluster 88	6
Gnai2	Gnai2	guanine nucleotide binding protein (G protein), alpha inhibiting 2	0.116421	Cluster 88	6
Igsf1	Igsf1	immunoglobulin superfamily, member 1	0.634033	Cluster 88	6
Snx8	Snx8	sorting nexin 8	0.235708	Cluster 88	6
Trim26	Trim26	tripartite motif-containing 26	0.16912	Cluster 88	6
Anapc5	Anapc5	anaphase-promoting complex subunit 5	0.0853706	Cluster 89	6
Lonp1	Lonp1	lon peptidase 1, mitochondrial	0.079318	Cluster 89	6
Mta1	Mta1	metastasis associated 1	0.1217	Cluster 89	6
Nudcd3	Nudcd3	NudC domain containing 3	0.105421	Cluster 89	6
Trim8	Trim8	tripartite motif-containing 8	0.150603	Cluster 89	6
Usp5	Usp5	ubiquitin specific peptidase 5 (isopeptidase T)	0.0639536	Cluster 89	6
Aldh2	Aldh2	aldehyde dehydrogenase 2, mitochondrial	0.121815	Cluster 90	6
C1qtnf5	C1qtnf5	C1q and tumor necrosis factor related protein 5	0.36604	Cluster 90	6
Ephx1	Ephx1	epoxide hydrolase 1, microsomal	0.17022	Cluster 90	6
Igfbp7	Igfbp7	insulin-like growth factor binding protein 7	0.188306	Cluster 90	6
Rbp1	Rbp1	retinol binding protein 1, cellular	0.239197	Cluster 90	6
Sod3	Sod3	superoxide dismutase 3, extracellular	0.205858	Cluster 90	6
Adra1b	Adra1b	adrenergic receptor, alpha 1b	0.696869	Cluster 91	6
Chrna4	Chrna4	cholinergic receptor, nicotinic, alpha polypeptide 4	0.370547	Cluster 91	6
Kcnk3	Kcnk3	potassium channel, subfamily K, member 3	0.256334	Cluster 91	6
Rorb	Rorb	RAR-related orphan receptor beta	0.253279	Cluster 91	6
Tmem163	Tmem163	transmembrane protein 163	0.497606	Cluster 91	6
Zdhhc22	Zdhhc22	zinc finger, DHHC-type containing 22	0.507703	Cluster 91	6
Hsp90b1	Hsp90b1	heat shock protein 90, beta (Grp94), member 1	0.2167	Cluster 92	5
Tra2a	Tra2a	transformer 2 alpha	0.244557	Cluster 92	5
Tsc22d3	Tsc22d3	TSC22 domain family, member 3	0.237876	Cluster 92	5
Zfp58	Zfp58	zinc finger protein 58	0.21185	Cluster 92	5
Zscan30	Zscan30	zinc finger and SCAN domain containing 30	0.312667	Cluster 92	5
Hltf	Hltf	helicase-like transcription factor	0.157285	Cluster 93	5
Mdh1	Mdh1	malate dehydrogenase 1, NAD (soluble)	0.130683	Cluster 93	5
Sar1b	Sar1b	secretion associated Ras related GTPase 1B	0.093361	Cluster 93	5
Selenof	Selenof	selenoprotein F	0.125134	Cluster 93	5
Vapa	Vapa	vesicle-associated membrane protein, associated protein A	0.132554	Cluster 93	5
H2-Ke6	H2-Ke6	H2-K region expressed gene 6	0.126275	Cluster 94	5
Mrpl4	Mrpl4	mitochondrial ribosomal protein L4	0.104292	Cluster 94	5
Tbc1d7	Tbc1d7	TBC1 domain family, member 7	0.160168	Cluster 94	5
Txn2	Txn2	thioredoxin 2	0.0840283	Cluster 94	5
Wdr83os	Wdr83os	WD repeat domain 83 opposite strand	0.148038	Cluster 94	5
Gm3182	Gm3182	predicted gene 3182	4.96028	Cluster 95	5
Gm4963	Gm4963	predicted gene 4963	3.15737	Cluster 95	5
Gm9048	Gm9048	predicted gene 9048	6.8526	Cluster 95	5
Ptpn6	Ptpn6	protein tyrosine phosphatase, non-receptor type 6	0.943254	Cluster 95	5
Snx31	Snx31	sorting nexin 31	0.980182	Cluster 95	5
Glra1	Glra1	glycine receptor, alpha 1 subunit	2.3771	Cluster 96	5
Hoxb2	Hoxb2	homeobox B2	6.85565	Cluster 96	5
Hoxb3	Hoxb3	homeobox B3	2.89446	Cluster 96	5
Hoxb5	Hoxb5	homeobox B5	6.21027	Cluster 96	5
Mab21l2	Mab21l2	mab-21-like 2	3.01869	Cluster 96	5
Gh	Gh	growth hormone	3.30779	Cluster 97	5
Gm15067	Gm15067	predicted gene 15067	6.85565	Cluster 97	5
Gm21466	Gm21466	predicted gene, 21466	5.41596	Cluster 97	5
Gm2854	Gm2854	predicted gene 2854	6.85565	Cluster 97	5
Prl	Prl	prolactin	4.10203	Cluster 97	5
Etv5	Etv5	ets variant 5	0.229276	Cluster 98	5
Hace1	Hace1	HECT domain and ankyrin repeat containing, E3 ubiquitin protein ligase 1	0.151362	Cluster 98	5
Ppp2r2c	Ppp2r2c	protein phosphatase 2, regulatory subunit B, gamma	0.145162	Cluster 98	5
R3hdm1	R3hdm1	R3H domain containing 1	0.182262	Cluster 98	5
Trim9	Trim9	tripartite motif-containing 9	0.161991	Cluster 98	5
Eps15l1	Eps15l1	epidermal growth factor receptor pathway substrate 15-like 1	0.0905386	Cluster 99	5
Klhl17	Klhl17	kelch-like 17	0.119718	Cluster 99	5
Srrm2	Srrm2	serine/arginine repetitive matrix 2	0.13841	Cluster 99	5
Unk	Unk	unkempt family zinc finger	0.187377	Cluster 99	5
Zdhhc1	Zdhhc1	zinc finger, DHHC domain containing 1	0.148762	Cluster 99	5
Eef1b2	Eef1b2	eukaryotic translation elongation factor 1 beta 2	0.078041	Cluster 100	5
Rpl11	Rpl11	ribosomal protein L11	0.0936406	Cluster 100	5
Rps24	Rps24	ribosomal protein S24	0.0932471	Cluster 100	5
Rps27a	Rps27a	ribosomal protein S27A	0.0982057	Cluster 100	5
Rps3	Rps3	ribosomal protein S3	0.0951734	Cluster 100	5
Ddb2	Ddb2	damage specific DNA binding protein 2	0.222583	Cluster 101	5
Fsip1	Fsip1	fibrous sheath-interacting protein 1	0.395655	Cluster 101	5
Stat5a	Stat5a	signal transducer and activator of transcription 5A	0.37302	Cluster 101	5
Trim12c	Trim12c	tripartite motif-containing 12C	0.379017	Cluster 101	5
Trim21	Trim21	tripartite motif-containing 21	0.575526	Cluster 101	5
Cox5a	Cox5a	cytochrome c oxidase subunit 5A	0.105805	Cluster 102	5
Cox7b	Cox7b	cytochrome c oxidase subunit 7B	0.151259	Cluster 102	5
Mrps36	Mrps36	mitochondrial ribosomal protein S36	0.129359	Cluster 102	5
Ndufv2	Ndufv2	NADH:ubiquinone oxidoreductase core subunit V2	0.106365	Cluster 102	5
Suclg1	Suclg1	succinate-CoA ligase, GDP-forming, alpha subunit	0.0739687	Cluster 102	5
Chmp5	Chmp5	charged multivesicular body protein 5	0.116593	Cluster 103	5
Cnbp	Cnbp	cellular nucleic acid binding protein	0.0902931	Cluster 103	5
Ebag9	Ebag9	estrogen receptor-binding fragment-associated gene 9	0.185819	Cluster 103	5
Fam174a	Fam174a	family with sequence similarity 174, member A	0.131594	Cluster 103	5
H3f3a	H3f3a	H3.3 histone A	0.0947525	Cluster 103	5
Ch25h	Ch25h	cholesterol 25-hydroxylase	1.17011	Cluster 104	5
Cxcl1	Cxcl1	chemokine (C-X-C motif) ligand 1	1.89114	Cluster 104	5
Icam1	Icam1	intercellular adhesion molecule 1	0.505209	Cluster 104	5
Lcn2	Lcn2	lipocalin 2	2.26743	Cluster 104	5
Nfkbia	Nfkbia	nuclear factor of kappa light polypeptide gene enhancer in B cells inhibitor, alpha	0.24431	Cluster 104	5
Cfap46	Cfap46	cilia and flagella associated protein 46	0.519359	Cluster 105	5
Cfap57	Cfap57	cilia and flagella associated protein 57	0.465158	Cluster 105	5
Cfap73	Cfap73	cilia and flagella associated protein 73	0.697242	Cluster 105	5
Crocc2	Crocc2	ciliary rootlet coiled-coil, rootletin family member 2	0.790187	Cluster 105	5
Fbxl13	Fbxl13	F-box and leucine-rich repeat protein 13	0.785797	Cluster 105	5
Ccdc92	Ccdc92	coiled-coil domain containing 92	0.117289	Cluster 106	5
Opa3	Opa3	optic atrophy 3	0.105641	Cluster 106	5
Rps6kc1	Rps6kc1	ribosomal protein S6 kinase polypeptide 1	0.11507	Cluster 106	5
Sh3bp5l	Sh3bp5l	SH3 binding domain protein 5 like	0.097979	Cluster 106	5
Srp68	Srp68	signal recognition particle 68	0.0863505	Cluster 106	5
Cacng7	Cacng7	calcium channel, voltage-dependent, gamma subunit 7	0.144926	Cluster 107	5
Dexi	Dexi	dexamethasone-induced transcript	0.114985	Cluster 107	5
Dok7	Dok7	docking protein 7	0.145315	Cluster 107	5
Rell2	Rell2	RELT-like 2	0.130113	Cluster 107	5
Slc41a3	Slc41a3	solute carrier family 41, member 3	0.36659	Cluster 107	5
Brat1	Brat1	BRCA1-associated ATM activator 1	0.125201	Cluster 108	5
Git2	Git2	GIT ArfGAP 2	0.193739	Cluster 108	5
Pdgfrb	Pdgfrb	platelet derived growth factor receptor, beta polypeptide	0.175521	Cluster 108	5
Szt2	Szt2	SZT2 subunit of KICSTOR complex	0.178451	Cluster 108	5
Ulk3	Ulk3	unc-51-like kinase 3	0.216052	Cluster 108	5
Bbc3	Bbc3	BCL2 binding component 3	0.282869	Cluster 109	5
Fam3a	Fam3a	FAM3 metabolism regulating signaling molecule A	0.173013	Cluster 109	5
Smim10l2a	Smim10l2a	small integral membrane protein 10 like 2A	0.16585	Cluster 109	5
Sox12	Sox12	SRY (sex determining region Y)-box 12	0.146475	Cluster 109	5
Tmem109	Tmem109	transmembrane protein 109	0.11955	Cluster 109	5
Atp8b1	Atp8b1	ATPase, class I, type 8B, member 1	0.47345	Cluster 110	5
Etfrf1	Etfrf1	electron transfer flavoprotein regulatory factor 1	0.171712	Cluster 110	5
Ptgr2	Ptgr2	prostaglandin reductase 2	0.177364	Cluster 110	5
Sdf4	Sdf4	stromal cell derived factor 4	0.0865801	Cluster 110	5
Sytl2	Sytl2	synaptotagmin-like 2	0.296313	Cluster 110	5
Alas2	Alas2	aminolevulinic acid synthase 2, erythroid	0.539962	Cluster 111	5
Hba-a1	Hba-a1	hemoglobin alpha, adult chain 1	0.598612	Cluster 111	5
Hba-a2	Hba-a2	hemoglobin alpha, adult chain 2	0.577742	Cluster 111	5
Hbb-bs	Hbb-bs	hemoglobin, beta adult s chain	0.545937	Cluster 111	5
Hbb-bt	Hbb-bt	hemoglobin, beta adult t chain	0.597062	Cluster 111	5
Alad	Alad	aminolevulinate, delta-, dehydratase	0.132805	Cluster 112	5
Ddx56	Ddx56	DEAD box helicase 56	0.121767	Cluster 112	5
Emc9	Emc9	ER membrane protein complex subunit 9	0.128226	Cluster 112	5
Izumo4	Izumo4	IZUMO family member 4	0.159534	Cluster 112	5
Msto1	Msto1	misato 1, mitochondrial distribution and morphology regulator	0.166115	Cluster 112	5
Agrn	Agrn	agrin	0.130833	Cluster 113	5
Cdk10	Cdk10	cyclin-dependent kinase 10	0.106011	Cluster 113	5
Dcaf15	Dcaf15	DDB1 and CUL4 associated factor 15	0.144718	Cluster 113	5
Mcoln1	Mcoln1	mucolipin 1	0.122987	Cluster 113	5
Ptpro	Ptpro	protein tyrosine phosphatase, receptor type, O	0.143852	Cluster 113	5
Adcy7	Adcy7	adenylate cyclase 7	0.299469	Cluster 114	5
Cep95	Cep95	centrosomal protein 95	0.240817	Cluster 114	5
Plagl2	Plagl2	pleiomorphic adenoma gene-like 2	0.220276	Cluster 114	5
Tob2	Tob2	transducer of ERBB2, 2	0.204289	Cluster 114	5
Tpm4	Tpm4	tropomyosin 4	0.156271	Cluster 114	5
Adarb1	Adarb1	adenosine deaminase, RNA-specific, B1	0.317173	Cluster 115	5
Cilk1	Cilk1	ciliogenesis associated kinase 1	0.217236	Cluster 115	5
Fryl	Fryl	FRY like transcription coactivator	0.172303	Cluster 115	5
Fzd6	Fzd6	frizzled class receptor 6	0.342774	Cluster 115	5
Mctp2	Mctp2	multiple C2 domains, transmembrane 2	0.813078	Cluster 115	5
Adam18	Adam18	a disintegrin and metallopeptidase domain 18	1.16668	Cluster 116	5
Adamts15	Adamts15	a disintegrin-like and metallopeptidase (reprolysin type) with thrombospondin type 1 motif, 15	0.474912	Cluster 116	5
Angpt2	Angpt2	angiopoietin 2	0.580497	Cluster 116	5
Ntng1	Ntng1	netrin G1	0.599825	Cluster 116	5
Xylt2	Xylt2	xylosyltransferase II	0.214154	Cluster 116	5
Actl6b	Actl6b	actin-like 6B	0.103385	Cluster 117	5
Neurl1a	Neurl1a	neuralized E3 ubiquitin protein ligase 1A	0.128414	Cluster 117	5
Ppp1r9b	Ppp1r9b	protein phosphatase 1, regulatory subunit 9B	0.130456	Cluster 117	5
Psd	Psd	pleckstrin and Sec7 domain containing	0.175004	Cluster 117	5
Rmnd5b	Rmnd5b	required for meiotic nuclear division 5 homolog B	0.104948	Cluster 117	5
Abcb8	Abcb8	ATP-binding cassette, sub-family B (MDR/TAP), member 8	0.152665	Cluster 118	5
Aplp1	Aplp1	amyloid beta (A4) precursor-like protein 1	0.11295	Cluster 118	5
Jund	Jund	jun D proto-oncogene	0.141854	Cluster 118	5
Mospd3	Mospd3	motile sperm domain containing 3	0.150655	Cluster 118	5
Ptp4a3	Ptp4a3	protein tyrosine phosphatase 4a3	0.181734	Cluster 118	5
6430571L13Rik	6430571L13Rik	RIKEN cDNA 6430571L13 gene	0.435394	Cluster 119	5
Avpi1	Avpi1	arginine vasopressin-induced 1	0.178541	Cluster 119	5
Flywch2	Flywch2	FLYWCH family member 2	0.242977	Cluster 119	5
Myadml2	Myadml2	myeloid-associated differentiation marker-like 2	0.403374	Cluster 119	5
Tmed1	Tmed1	transmembrane p24 trafficking protein 1	0.223554	Cluster 119	5
3830406C13Rik	3830406C13Rik	RIKEN cDNA 3830406C13 gene	0.189498	Cluster 120	5
Gas2	Gas2	growth arrest specific 2	0.245854	Cluster 120	5
Gm15246	Gm15246	predicted gene 15246	0.212302	Cluster 120	5
Nrbp2	Nrbp2	nuclear receptor binding protein 2	0.208062	Cluster 120	5
Rhbdd1	Rhbdd1	rhomboid domain containing 1	0.226024	Cluster 120	5
1700020L24Rik	1700020L24Rik	RIKEN cDNA 1700020L24 gene	0.293493	Cluster 121	5
Evl	Evl	Ena-vasodilator stimulated phosphoprotein	0.188395	Cluster 121	5
Inha	Inha	inhibin alpha	0.194729	Cluster 121	5
Myh7	Myh7	myosin, heavy polypeptide 7, cardiac muscle, beta	0.352201	Cluster 121	5
Vstm2l	Vstm2l	V-set and transmembrane domain containing 2-like	0.183532	Cluster 121	5
Ring1	Ring1	ring finger protein 1	0.173054	Cluster 122	4
Tafazzin	Tafazzin	tafazzin, phospholipid-lysophospholipid transacylase	0.153587	Cluster 122	4
Tmem80	Tmem80	transmembrane protein 80	0.148141	Cluster 122	4
Zfp105	Zfp105	zinc finger protein 105	0.321638	Cluster 122	4
Prdx1	Prdx1	peroxiredoxin 1	0.121091	Cluster 123	4
Rnf7	Rnf7	ring finger protein 7	0.130623	Cluster 123	4
Sptssa	Sptssa	serine palmitoyltransferase, small subunit A	0.170269	Cluster 123	4
Tpt1	Tpt1	tumor protein, translationally-controlled 1	0.0886835	Cluster 123	4
Ppp3ca	Ppp3ca	protein phosphatase 3, catalytic subunit, alpha isoform	0.165489	Cluster 124	4
Sec14l1	Sec14l1	SEC14-like lipid binding 1	0.135552	Cluster 124	4
Srf	Srf	serum response factor	0.19069	Cluster 124	4
Trim46	Trim46	tripartite motif-containing 46	0.111202	Cluster 124	4
Pde4dip	Pde4dip	phosphodiesterase 4D interacting protein (myomegalin)	0.176786	Cluster 125	4
Smap2	Smap2	small ArfGAP 2	0.0905529	Cluster 125	4
Vgf	Vgf	VGF nerve growth factor inducible	0.224143	Cluster 125	4
Zdhhc14	Zdhhc14	zinc finger, DHHC domain containing 14	0.232241	Cluster 125	4
Ndufa1	Ndufa1	NADH:ubiquinone oxidoreductase subunit A1	0.183003	Cluster 126	4
Nhp2	Nhp2	NHP2 ribonucleoprotein	0.163676	Cluster 126	4
Ppp1r1a	Ppp1r1a	protein phosphatase 1, regulatory inhibitor subunit 1A	0.161065	Cluster 126	4
Rpl31	Rpl31	ribosomal protein L31	0.183089	Cluster 126	4
Msl3l2	Msl3l2	MSL3 like 2	0.176158	Cluster 127	4
Trappc12	Trappc12	trafficking protein particle complex 12	0.0853601	Cluster 127	4
Urgcp	Urgcp	upregulator of cell proliferation	0.104151	Cluster 127	4
Vps11	Vps11	VPS11, CORVET/HOPS core subunit	0.0903109	Cluster 127	4
Kmt2b	Kmt2b	lysine (K)-specific methyltransferase 2B	0.163703	Cluster 128	4
Nxpe4	Nxpe4	neurexophilin and PC-esterase domain family, member 4	0.305839	Cluster 128	4
Slc40a1	Slc40a1	solute carrier family 40 (iron-regulated transporter), member 1	0.261638	Cluster 128	4
Srgap2	Srgap2	SLIT-ROBO Rho GTPase activating protein 2	0.0972109	Cluster 128	4
Klhdc8a	Klhdc8a	kelch domain containing 8A	0.426424	Cluster 129	4
Paqr4	Paqr4	progestin and adipoQ receptor family member IV	0.13271	Cluster 129	4
Pip5kl1	Pip5kl1	phosphatidylinositol-4-phosphate 5-kinase-like 1	0.271213	Cluster 129	4
Scrt1	Scrt1	scratch family zinc finger 1	0.166559	Cluster 129	4
Kcnq4	Kcnq4	potassium voltage-gated channel, subfamily Q, member 4	0.306371	Cluster 130	4
Rasa3	Rasa3	RAS p21 protein activator 3	0.163249	Cluster 130	4
Tnip1	Tnip1	TNFAIP3 interacting protein 1	0.124757	Cluster 130	4
Tspan14	Tspan14	tetraspanin 14	0.143356	Cluster 130	4
Itm2a	Itm2a	integral membrane protein 2A	0.178917	Cluster 131	4
Leprot	Leprot	leptin receptor overlapping transcript	0.113237	Cluster 131	4
Phf12	Phf12	PHD finger protein 12	0.159436	Cluster 131	4
Taf9b	Taf9b	TATA-box binding protein associated factor 9B	0.126153	Cluster 131	4
Hepacam	Hepacam	hepatocyte cell adhesion molecule	0.182987	Cluster 132	4
Olfml1	Olfml1	olfactomedin-like 1	0.191661	Cluster 132	4
Sspn	Sspn	sarcospan	0.252708	Cluster 132	4
Tspan15	Tspan15	tetraspanin 15	0.160149	Cluster 132	4
Gramd3	Gramd3	GRAM domain containing 3	0.153008	Cluster 133	4
Nfe2l2	Nfe2l2	nuclear factor, erythroid derived 2, like 2	0.24024	Cluster 133	4
Pdk4	Pdk4	pyruvate dehydrogenase kinase, isoenzyme 4	0.280824	Cluster 133	4
Utp14b	Utp14b	UTP14B small subunit processome component	0.411545	Cluster 133	4
Gm40367	Gm40367	predicted gene, 40367	5.36655	Cluster 134	4
Kap	Kap	kidney androgen regulated protein	5.78624	Cluster 134	4
Klk1	Klk1	kallikrein 1	2.15553	Cluster 134	4
Ppm1n	Ppm1n	protein phosphatase, Mg2+/Mn2+ dependent, 1N (putative)	1.5078	Cluster 134	4
Gm21191	Gm21191	predicted gene, 21191	6.85565	Cluster 135	4
Gm21241	Gm21241	predicted gene, 21241	6.85559	Cluster 135	4
Gpr151	Gpr151	G protein-coupled receptor 151	0.654486	Cluster 135	4
Prlh	Prlh	prolactin releasing hormone	4.08048	Cluster 135	4
Gm11757	Gm11757	predicted gene 11757	6.80702	Cluster 136	4
Gm11758	Gm11758	predicted gene 11758	6.71428	Cluster 136	4
Gm13871	Gm13871	predicted gene 13871	6.80702	Cluster 136	4
Ugt2a1	Ugt2a1	UDP glucuronosyltransferase 2 family, polypeptide A1	4.71307	Cluster 136	4
Gbp6	Gbp6	guanylate binding protein 6	0.536461	Cluster 137	4
Ifit1	Ifit1	interferon-induced protein with tetratricopeptide repeats 1	0.451701	Cluster 137	4
Ifit3	Ifit3	interferon-induced protein with tetratricopeptide repeats 3	0.383725	Cluster 137	4
Rsad2	Rsad2	radical S-adenosyl methionine domain containing 2	0.51671	Cluster 137	4
Elf5	Elf5	E74-like factor 5	0.591296	Cluster 138	4
N4bp2	N4bp2	NEDD4 binding protein 2	0.545298	Cluster 138	4
Tmem229b	Tmem229b	transmembrane protein 229B	0.136759	Cluster 138	4
Twistnb	Twistnb	twist basic helix-loop-helix transcription factor 1 neighbor	1.46805	Cluster 138	4
Ddx3y	Ddx3y	DEAD box helicase 3, Y-linked	1.13577	Cluster 139	4
Eif2s3y	Eif2s3y	eukaryotic translation initiation factor 2, subunit 3, structural gene Y-linked	1.05206	Cluster 139	4
Kdm5d	Kdm5d	lysine (K)-specific demethylase 5D	0.840379	Cluster 139	4
Uty	Uty	ubiquitously transcribed tetratricopeptide repeat containing, Y-linked	1.02446	Cluster 139	4
Dctpp1	Dctpp1	dCTP pyrophosphatase 1	0.265634	Cluster 140	4
Pde6d	Pde6d	phosphodiesterase 6D, cGMP-specific, rod, delta	0.0999301	Cluster 140	4
Ramp1	Ramp1	receptor (calcitonin) activity modifying protein 1	0.161891	Cluster 140	4
Tceal6	Tceal6	transcription elongation factor A (SII)-like 6	0.150864	Cluster 140	4
Csdc2	Csdc2	cold shock domain containing C2, RNA binding	0.217005	Cluster 141	4
Ctnnbip1	Ctnnbip1	catenin beta interacting protein 1	0.197617	Cluster 141	4
Myl6b	Myl6b	myosin, light polypeptide 6B	0.233519	Cluster 141	4
Serpinf1	Serpinf1	serine (or cysteine) peptidase inhibitor, clade F, member 1	0.396794	Cluster 141	4
Ccnk	Ccnk	cyclin K	0.134522	Cluster 142	4
Egr1	Egr1	early growth response 1	0.562466	Cluster 142	4
Per1	Per1	period circadian clock 1	0.281036	Cluster 142	4
Phlda1	Phlda1	pleckstrin homology like domain, family A, member 1	0.204214	Cluster 142	4
Carm1	Carm1	coactivator-associated arginine methyltransferase 1	0.114917	Cluster 143	4
Ddx54	Ddx54	DEAD box helicase 54	0.0953778	Cluster 143	4
Slc25a44	Slc25a44	solute carrier family 25, member 44	0.114761	Cluster 143	4
Vps18	Vps18	VPS18 CORVET/HOPS core subunit	0.0823458	Cluster 143	4
Cacna1h	Cacna1h	calcium channel, voltage-dependent, T type, alpha 1H subunit	0.260644	Cluster 144	4
D430019H16Rik	D430019H16Rik	RIKEN cDNA D430019H16 gene	0.15993	Cluster 144	4
Rin1	Rin1	Ras and Rab interactor 1	0.202856	Cluster 144	4
Smad3	Smad3	SMAD family member 3	0.196781	Cluster 144	4
Btbd35f11	Btbd35f11	BTB domain containing 35, family member 11	6.85534	Cluster 145	4
Btbd35f18	Btbd35f18	BTB domain containing 35, family member 18	6.85534	Cluster 145	4
Btbd35f20	Btbd35f20	BTB domain containing 35, family member 20	6.85534	Cluster 145	4
Cyp19a1	Cyp19a1	cytochrome P450, family 19, subfamily a, polypeptide 1	1.04555	Cluster 145	4
Bsdc1	Bsdc1	BSD domain containing 1	0.101671	Cluster 146	4
Fbxl14	Fbxl14	F-box and leucine-rich repeat protein 14	0.133721	Cluster 146	4
Irf2bp2	Irf2bp2	interferon regulatory factor 2 binding protein 2	0.131847	Cluster 146	4
Ppp1r15b	Ppp1r15b	protein phosphatase 1, regulatory subunit 15B	0.146004	Cluster 146	4
Brca2	Brca2	breast cancer 2, early onset	0.22117	Cluster 147	4
Idh2	Idh2	isocitrate dehydrogenase 2 (NADP+), mitochondrial	0.162524	Cluster 147	4
Rapgef3	Rapgef3	Rap guanine nucleotide exchange factor (GEF) 3	0.226906	Cluster 147	4
Spata7	Spata7	spermatogenesis associated 7	0.157256	Cluster 147	4
BC048679	BC048679	cDNA sequence BC048679	5.71344	Cluster 148	4
Gm17631	Gm17631	predicted gene, 17631	6.85565	Cluster 148	4
Gm40814	Gm40814	predicted gene, 40814	4.11563	Cluster 148	4
Gm6370	Gm6370	predicted gene 6370	6.85565	Cluster 148	4
B3galt5	B3galt5	UDP-Gal:betaGlcNAc beta 1,3-galactosyltransferase, polypeptide 5	0.27307	Cluster 149	4
Ino80c	Ino80c	INO80 complex subunit C	0.165589	Cluster 149	4
Kcns2	Kcns2	K+ voltage-gated channel, subfamily S, 2	0.254248	Cluster 149	4
Tpst1	Tpst1	protein-tyrosine sulfotransferase 1	0.118278	Cluster 149	4
Atp1a2	Atp1a2	ATPase, Na+/K+ transporting, alpha 2 polypeptide	0.19571	Cluster 150	4
Cyp2j9	Cyp2j9	cytochrome P450, family 2, subfamily j, polypeptide 9	0.171974	Cluster 150	4
Ndrg2	Ndrg2	N-myc downstream regulated gene 2	0.127028	Cluster 150	4
Sfxn5	Sfxn5	sideroflexin 5	0.125602	Cluster 150	4
Arxes2	Arxes2	adipocyte-related X-chromosome expressed sequence 2	0.18432	Cluster 151	4
Gjd2	Gjd2	gap junction protein, delta 2	0.23818	Cluster 151	4
Ska2	Ska2	spindle and kinetochore associated complex subunit 2	0.161466	Cluster 151	4
Tpd52l2	Tpd52l2	tumor protein D52-like 2	0.131186	Cluster 151	4
Arsg	Arsg	arylsulfatase G	0.309522	Cluster 152	4
Car14	Car14	carbonic anhydrase 14	0.27959	Cluster 152	4
Npc2	Npc2	NPC intracellular cholesterol transporter 2	0.137672	Cluster 152	4
Tmem98	Tmem98	transmembrane protein 98	0.238547	Cluster 152	4
Armcx5	Armcx5	armadillo repeat containing, X-linked 5	0.248575	Cluster 153	4
AU041133	AU041133	expressed sequence AU041133	0.246639	Cluster 153	4
Hfm1	Hfm1	HFM1, ATP-dependent DNA helicase homolog	0.382988	Cluster 153	4
Rbm3	Rbm3	RNA binding motif (RNP1, RRM) protein 3	0.251762	Cluster 153	4
Anxa2	Anxa2	annexin A2	0.2625	Cluster 154	4
Cdhr3	Cdhr3	cadherin-related family member 3	0.518946	Cluster 154	4
Traf4	Traf4	TNF receptor associated factor 4	0.234225	Cluster 154	4
Vim	Vim	vimentin	0.271382	Cluster 154	4
Anapc2	Anapc2	anaphase promoting complex subunit 2	0.113295	Cluster 155	4
Ctbp1	Ctbp1	C-terminal binding protein 1	0.103486	Cluster 155	4
Dcaf11	Dcaf11	DDB1 and CUL4 associated factor 11	0.126927	Cluster 155	4
Rsl24d1	Rsl24d1	ribosomal L24 domain containing 1	0.134429	Cluster 155	4
Akr1c14	Akr1c14	aldo-keto reductase family 1, member C14	0.509104	Cluster 156	4
Cmpk2	Cmpk2	cytidine monophosphate (UMP-CMP) kinase 2, mitochondrial	0.242715	Cluster 156	4
Kcnh6	Kcnh6	potassium voltage-gated channel, subfamily H (eag-related), member 6	0.384964	Cluster 156	4
Sema4c	Sema4c	sema domain, immunoglobulin domain (Ig), transmembrane domain (TM) and short cytoplasmic domain, (semaphorin) 4C	0.264907	Cluster 156	4
Ahnak2	Ahnak2	AHNAK nucleoprotein 2	0.801774	Cluster 157	4
Cbln3	Cbln3	cerebellin 3 precursor protein	0.401377	Cluster 157	4
Esrrb	Esrrb	estrogen related receptor, beta	0.537782	Cluster 157	4
Lhfp	Lhfp	lipoma HMGIC fusion partner	0.326427	Cluster 157	4
Agt	Agt	angiotensinogen (serpin peptidase inhibitor, clade A, member 8)	0.600197	Cluster 158	4
Diras1	Diras1	DIRAS family, GTP-binding RAS-like 1	0.122481	Cluster 158	4
Fam131c	Fam131c	family with sequence similarity 131, member C	0.401879	Cluster 158	4
Itih3	Itih3	inter-alpha trypsin inhibitor, heavy chain 3	0.427081	Cluster 158	4
Acadvl	Acadvl	acyl-Coenzyme A dehydrogenase, very long chain	0.146945	Cluster 159	4
Gm3558	Gm3558	predicted gene 3558	0.519273	Cluster 159	4
Trap1	Trap1	TNF receptor-associated protein 1	0.080085	Cluster 159	4
Zfp768	Zfp768	zinc finger protein 768	0.203141	Cluster 159	4
2510039O18Rik	2510039O18Rik	RIKEN cDNA 2510039O18 gene	0.0991258	Cluster 160	4
Ctdsp2	Ctdsp2	CTD (carboxy-terminal domain, RNA polymerase II, polypeptide A) small phosphatase 2	0.115902	Cluster 160	4
Retreg3	Retreg3	reticulophagy regulator family member 3	0.100335	Cluster 160	4
Tbc1d10b	Tbc1d10b	TBC1 domain family, member 10b	0.132122	Cluster 160	4
1810049J17Rik	1810049J17Rik	RIKEN cDNA 1810049J17 gene	1.48985	Cluster 161	4
Gm11034	Gm11034	predicted gene 11034	5.23121	Cluster 161	4
Gm14846	Gm14846	predicted gene 14846	3.32415	Cluster 161	4
Gm17482	Gm17482	predicted gene, 17482	6.85565	Cluster 161	4
Rpl35	Rpl35	ribosomal protein L35	0.1074	Cluster 162	3
Rpl39	Rpl39	ribosomal protein L39	0.118528	Cluster 162	3
Rps15a	Rps15a	ribosomal protein S15A	0.121189	Cluster 162	3
Pqbp1	Pqbp1	polyglutamine binding protein 1	0.0888785	Cluster 163	3
Rpl3	Rpl3	ribosomal protein L3	0.0834032	Cluster 163	3
Zfp707	Zfp707	zinc finger protein 707	0.139814	Cluster 163	3
Pnck	Pnck	pregnancy upregulated non-ubiquitously expressed CaM kinase	0.320249	Cluster 164	3
Puf60	Puf60	poly-U binding splicing factor 60	0.0659632	Cluster 164	3
Rfc2	Rfc2	replication factor C (activator 1) 2	0.10034	Cluster 164	3
Pgghg	Pgghg	protein glucosylgalactosylhydroxylysine glucosidase	0.200297	Cluster 165	3
Ptges	Ptges	prostaglandin E synthase	0.427548	Cluster 165	3
Tctn2	Tctn2	tectonic family member 2	0.219545	Cluster 165	3
Pcnx2	Pcnx2	pecanex homolog 2	0.132655	Cluster 166	3
Prrt3	Prrt3	proline-rich transmembrane protein 3	0.143161	Cluster 166	3
Ube3b	Ube3b	ubiquitin protein ligase E3B	0.118983	Cluster 166	3
Otud7a	Otud7a	OTU domain containing 7A	0.171337	Cluster 167	3
Pabpc1	Pabpc1	poly(A) binding protein, cytoplasmic 1	0.109892	Cluster 167	3
Sirpa	Sirpa	signal-regulatory protein alpha	0.136605	Cluster 167	3
Os9	Os9	amplified in osteosarcoma	0.0776558	Cluster 168	3
Pla2g6	Pla2g6	phospholipase A2, group VI	0.188498	Cluster 168	3
Tapbp	Tapbp	TAP binding protein	0.180742	Cluster 168	3
Oaz2	Oaz2	ornithine decarboxylase antizyme 2	0.0680285	Cluster 169	3
Rtcb	Rtcb	RNA 2',3'-cyclic phosphate and 5'-OH ligase	0.0767084	Cluster 169	3
Sae1	Sae1	SUMO1 activating enzyme subunit 1	0.0927273	Cluster 169	3
Niban2	Niban2	niban apoptosis regulator 2	0.179698	Cluster 170	3
Plekhg3	Plekhg3	pleckstrin homology domain containing, family G (with RhoGef domain) member 3	0.250979	Cluster 170	3
Snx33	Snx33	sorting nexin 33	0.215879	Cluster 170	3
Mrps14	Mrps14	mitochondrial ribosomal protein S14	0.140433	Cluster 171	3
Mtln	Mtln	mitoregulin	0.154697	Cluster 171	3
Tmem11	Tmem11	transmembrane protein 11	0.112901	Cluster 171	3
Mrpl12	Mrpl12	mitochondrial ribosomal protein L12	0.118598	Cluster 172	3
Mrps7	Mrps7	mitchondrial ribosomal protein S7	0.103445	Cluster 172	3
Psmg3	Psmg3	proteasome (prosome, macropain) assembly chaperone 3	0.175262	Cluster 172	3
Mgst3	Mgst3	microsomal glutathione S-transferase 3	0.190982	Cluster 173	3
Mrpl13	Mrpl13	mitochondrial ribosomal protein L13	0.132866	Cluster 173	3
Mrpl15	Mrpl15	mitochondrial ribosomal protein L15	0.120098	Cluster 173	3
Lmnb1	Lmnb1	lamin B1	0.231014	Cluster 174	3
Marcks	Marcks	myristoylated alanine rich protein kinase C substrate	0.211194	Cluster 174	3
Scg2	Scg2	secretogranin II	0.2042	Cluster 174	3
Lcp1	Lcp1	lymphocyte cytosolic protein 1	0.185063	Cluster 175	3
Pik3ap1	Pik3ap1	phosphoinositide-3-kinase adaptor protein 1	0.320692	Cluster 175	3
Tgfbr1	Tgfbr1	transforming growth factor, beta receptor I	0.366421	Cluster 175	3
Lbh	Lbh	limb-bud and heart	0.159148	Cluster 176	3
Slc6a11	Slc6a11	solute carrier family 6 (neurotransmitter transporter, GABA), member 11	0.368984	Cluster 176	3
Sparc	Sparc	secreted acidic cysteine rich glycoprotein	0.279377	Cluster 176	3
Klra2	Klra2	killer cell lectin-like receptor, subfamily A, member 2	0.836824	Cluster 177	3
Lif	Lif	leukemia inhibitory factor	0.861487	Cluster 177	3
Polr1f	Polr1f	RNA polymerase I subunit F	0.365015	Cluster 177	3
Josd1	Josd1	Josephin domain containing 1	0.10773	Cluster 178	3
Pitpnb	Pitpnb	phosphatidylinositol transfer protein, beta	0.0719994	Cluster 178	3
Rcan1	Rcan1	regulator of calcineurin 1	0.105522	Cluster 178	3
Iqsec1	Iqsec1	IQ motif and Sec7 domain 1	0.105482	Cluster 179	3
Stx1b	Stx1b	syntaxin 1B	0.11086	Cluster 179	3
Ttbk1	Ttbk1	tau tubulin kinase 1	0.168211	Cluster 179	3
Il10ra	Il10ra	interleukin 10 receptor, alpha	0.392127	Cluster 180	3
Nfam1	Nfam1	Nfat activating molecule with ITAM motif 1	0.371897	Cluster 180	3
Tbc1d20	Tbc1d20	TBC1 domain family, member 20	0.13208	Cluster 180	3
Hcrtr1	Hcrtr1	hypocretin (orexin) receptor 1	0.546216	Cluster 181	3
Olfm2	Olfm2	olfactomedin 2	0.323905	Cluster 181	3
Tgm3	Tgm3	transglutaminase 3, E polypeptide	0.589831	Cluster 181	3
H2ax	H2ax	H2A.X variant histone	0.129192	Cluster 182	3
Pef1	Pef1	penta-EF hand domain containing 1	0.0884352	Cluster 182	3
Zfp428	Zfp428	zinc finger protein 428	0.138871	Cluster 182	3
Gvin2	Gvin2	GTPase, very large interferon inducible, family member 2	0.66501	Cluster 183	3
mt-Nd4l	mt-Nd4l	mitochondrially encoded NADH dehydrogenase 4L	0.248446	Cluster 183	3
mt-Nd5	mt-Nd5	mitochondrially encoded NADH dehydrogenase 5	0.179032	Cluster 183	3
Grik5	Grik5	glutamate receptor, ionotropic, kainate 5 (gamma 2)	0.122828	Cluster 184	3
Grin1	Grin1	glutamate receptor, ionotropic, NMDA1 (zeta 1)	0.096139	Cluster 184	3
R3hdm4	R3hdm4	R3H domain containing 4	0.10134	Cluster 184	3
Gm49354	Gm49354	predicted gene, 49354	3.17631	Cluster 185	3
Gm5799	Gm5799	predicted gene 5799	6.85565	Cluster 185	3
Mup9	Mup9	major urinary protein 9	3.34688	Cluster 185	3
Gm42669	Gm42669	predicted gene 42669	0.237729	Cluster 186	3
Olfr46	Olfr46	olfactory receptor 46	0.276076	Cluster 186	3
Vmn2r114	Vmn2r114	vomeronasal 2, receptor 114	0.253557	Cluster 186	3
Gm40363	Gm40363	predicted gene, 40363	0.790338	Cluster 187	3
Gm40364	Gm40364	predicted gene, 40364	0.790338	Cluster 187	3
Gm40369	Gm40369	predicted gene, 40369	0.790338	Cluster 187	3
Gm11084	Gm11084	predicted gene 11084	5.252	Cluster 188	3
Gm6657	Gm6657	predicted gene 6657	2.221	Cluster 188	3
Mrto4-ps2	Mrto4-ps2	mRNA turnover 4, pseudogene 2	5.57276	Cluster 188	3
Fbll1	Fbll1	fibrillarin-like 1	0.103115	Cluster 189	3
Psmb6	Psmb6	proteasome (prosome, macropain) subunit, beta type 6	0.0856985	Cluster 189	3
Serp2	Serp2	stress-associated endoplasmic reticulum protein family member 2	0.0927164	Cluster 189	3
Fam234a	Fam234a	family with sequence similarity 234, member A	0.196148	Cluster 190	3
Micu2	Micu2	mitochondrial calcium uptake 2	0.093975	Cluster 190	3
Sorbs3	Sorbs3	sorbin and SH3 domain containing 3	0.164526	Cluster 190	3
Etv6	Etv6	ets variant 6	0.243264	Cluster 191	3
Sh3rf3	Sh3rf3	SH3 domain containing ring finger 3	0.287789	Cluster 191	3
Stac3	Stac3	SH3 and cysteine rich domain 3	0.426112	Cluster 191	3
Ercc2	Ercc2	excision repair cross-complementing rodent repair deficiency, complementation group 2	0.158722	Cluster 192	3
Lrrc45	Lrrc45	leucine rich repeat containing 45	0.144049	Cluster 192	3
Vars2	Vars2	valyl-tRNA synthetase 2, mitochondrial	0.183356	Cluster 192	3
Ephb6	Ephb6	Eph receptor B6	0.218095	Cluster 193	3
Pld3	Pld3	phospholipase D family, member 3	0.143134	Cluster 193	3
Septin5	Septin5	septin 5	0.11927	Cluster 193	3
Denr	Denr	density-regulated protein	0.11462	Cluster 194	3
Pccb	Pccb	propionyl Coenzyme A carboxylase, beta polypeptide	0.125896	Cluster 194	3
Selenoo	Selenoo	selenoprotein O	0.125003	Cluster 194	3
Crlf2	Crlf2	cytokine receptor-like factor 2	0.222153	Cluster 195	3
Dhrsx	Dhrsx	dehydrogenase/reductase (SDR family) X chromosome	0.236132	Cluster 195	3
Ttc34	Ttc34	tetratricopeptide repeat domain 34	0.416534	Cluster 195	3
Cplx2	Cplx2	complexin 2	0.134428	Cluster 196	3
Dlg4	Dlg4	discs large MAGUK scaffold protein 4	0.109936	Cluster 196	3
Palm	Palm	paralemmin	0.0966461	Cluster 196	3
Cplx1	Cplx1	complexin 1	0.119112	Cluster 197	3
Nefh	Nefh	neurofilament, heavy polypeptide	0.4267	Cluster 197	3
Vamp1	Vamp1	vesicle-associated membrane protein 1	0.363671	Cluster 197	3
Cp	Cp	ceruloplasmin	0.300869	Cluster 198	3
Slfn9	Slfn9	schlafen 9	0.251105	Cluster 198	3
Vasn	Vasn	vasorin	0.537447	Cluster 198	3
Ciapin1	Ciapin1	cytokine induced apoptosis inhibitor 1	0.181718	Cluster 199	3
Etfa	Etfa	electron transferring flavoprotein, alpha polypeptide	0.120659	Cluster 199	3
Tspan3	Tspan3	tetraspanin 3	0.102788	Cluster 199	3
Chtf8	Chtf8	CTF8, chromosome transmission fidelity factor 8	0.244434	Cluster 200	3
Ippk	Ippk	inositol 1,3,4,5,6-pentakisphosphate 2-kinase	0.198658	Cluster 200	3
Tle1	Tle1	transducin-like enhancer of split 1	0.165493	Cluster 200	3
Cga	Cga	glycoprotein hormones, alpha subunit	5.69467	Cluster 201	3
ENSMUSG00000118646	ENSMUSG00000118646	ring finger protein 166	3.85043	Cluster 201	3
H2ac24	H2ac24	H2A clustered histone 24	5.36328	Cluster 201	3
Cfap43	Cfap43	cilia and flagella associated protein 43	0.52655	Cluster 202	3
Iqcd	Iqcd	IQ motif containing D	0.43154	Cluster 202	3
Lrrc23	Lrrc23	leucine rich repeat containing 23	0.566288	Cluster 202	3
Ccdc96	Ccdc96	coiled-coil domain containing 96	0.341579	Cluster 203	3
Epb41l4a	Epb41l4a	erythrocyte membrane protein band 4.1 like 4a	0.341798	Cluster 203	3
Ttc21a	Ttc21a	tetratricopeptide repeat domain 21A	0.586537	Cluster 203	3
Ccdc86	Ccdc86	coiled-coil domain containing 86	0.127664	Cluster 204	3
Mvk	Mvk	mevalonate kinase	0.184612	Cluster 204	3
Tubg2	Tubg2	tubulin, gamma 2	0.155577	Cluster 204	3
Ccdc144b	Ccdc144b	coiled-coil domain containing 144B	0.259829	Cluster 205	3
Nxf1	Nxf1	nuclear RNA export factor 1	0.217246	Cluster 205	3
Sap25	Sap25	sin3 associated polypeptide	0.403793	Cluster 205	3
Calm2	Calm2	calmodulin 2	0.126938	Cluster 206	3
Mat2b	Mat2b	methionine adenosyltransferase II, beta	0.138238	Cluster 206	3
Zfp706	Zfp706	zinc finger protein 706	0.181901	Cluster 206	3
Brf1	Brf1	BRF1, RNA polymerase III transcription initiation factor 90 kDa subunit	0.112917	Cluster 207	3
Csrnp2	Csrnp2	cysteine-serine-rich nuclear protein 2	0.164512	Cluster 207	3
Ppp1r3e	Ppp1r3e	protein phosphatase 1, regulatory subunit 3E	0.215861	Cluster 207	3
Bcat2	Bcat2	branched chain aminotransferase 2, mitochondrial	0.2146	Cluster 208	3
Dlk2	Dlk2	delta like non-canonical Notch ligand 2	0.323818	Cluster 208	3
Rita1	Rita1	RBPJ interacting and tubulin associated 1	0.150262	Cluster 208	3
AW209491	AW209491	expressed sequence AW209491	0.136269	Cluster 209	3
Ddx47	Ddx47	DEAD box helicase 47	0.110343	Cluster 209	3
Vcpkmt	Vcpkmt	valosin containing protein lysine (K) methyltransferase	0.158029	Cluster 209	3
Atp9a	Atp9a	ATPase, class II, type 9A	0.0986257	Cluster 210	3
Ppp1r16a	Ppp1r16a	protein phosphatase 1, regulatory subunit 16A	0.0919533	Cluster 210	3
Tmcc2	Tmcc2	transmembrane and coiled-coil domains 2	0.128116	Cluster 210	3
Atp6v1g1	Atp6v1g1	ATPase, H+ transporting, lysosomal V1 subunit G1	0.110072	Cluster 211	3
Grhl3	Grhl3	grainyhead like transcription factor 3	0.568979	Cluster 211	3
Tceal9	Tceal9	transcription elongation factor A like 9	0.142795	Cluster 211	3
Arxes1	Arxes1	adipocyte-related X-chromosome expressed sequence 1	0.151994	Cluster 212	3
Cox11	Cox11	cytochrome c oxidase assembly protein 11, copper chaperone	0.157159	Cluster 212	3
H3f3b	H3f3b	H3.3 histone B	0.16054	Cluster 212	3
Arrdc1	Arrdc1	arrestin domain containing 1	0.390605	Cluster 213	3
Gm3194	Gm3194	predicted gene 3194	0.482028	Cluster 213	3
Gm3383	Gm3383	predicted gene 3383	0.525461	Cluster 213	3
Arntl	Arntl	aryl hydrocarbon receptor nuclear translocator-like	0.246743	Cluster 214	3
H1f4	H1f4	H1.4 linker histone, cluster member	0.565033	Cluster 214	3
Zfp97	Zfp97	zinc finger protein 97	0.265676	Cluster 214	3
Apold1	Apold1	apolipoprotein L domain containing 1	0.587717	Cluster 215	3
Fos	Fos	FBJ osteosarcoma oncogene	0.585888	Cluster 215	3
Sik1	Sik1	salt inducible kinase 1	0.389333	Cluster 215	3
Ap2a1	Ap2a1	adaptor-related protein complex 2, alpha 1 subunit	0.0996991	Cluster 216	3
Katnb1	Katnb1	katanin p80 (WD40-containing) subunit B 1	0.120132	Cluster 216	3
Zbtb45	Zbtb45	zinc finger and BTB domain containing 45	0.121478	Cluster 216	3
Amigo3	Amigo3	adhesion molecule with Ig like domain 3	0.169162	Cluster 217	3
Lmtk3	Lmtk3	lemur tyrosine kinase 3	0.174987	Cluster 217	3
Sgsm2	Sgsm2	small G protein signaling modulator 2	0.160942	Cluster 217	3
Akr1e1	Akr1e1	aldo-keto reductase family 1, member E1	0.269346	Cluster 218	3
Fam122b	Fam122b	family with sequence similarity 122, member B	0.304211	Cluster 218	3
Inpp4b	Inpp4b	inositol polyphosphate-4-phosphatase, type II	0.351306	Cluster 218	3
Ak6	Ak6	adenylate kinase 6	0.14579	Cluster 219	3
Atp6v1d	Atp6v1d	ATPase, H+ transporting, lysosomal V1 subunit D	0.101418	Cluster 219	3
Psmd14	Psmd14	proteasome (prosome, macropain) 26S subunit, non-ATPase, 14	0.107598	Cluster 219	3
Afg3l1	Afg3l1	AFG3-like AAA ATPase 1	0.157432	Cluster 220	3
Slc25a34	Slc25a34	solute carrier family 25, member 34	0.25187	Cluster 220	3
Tmem132e	Tmem132e	transmembrane protein 132E	0.354127	Cluster 220	3
Adh5	Adh5	alcohol dehydrogenase 5 (class III), chi polypeptide	0.112802	Cluster 221	3
Eola1	Eola1	endothelium and lymphocyte associated ASCH domain 1	0.220215	Cluster 221	3
Exosc7	Exosc7	exosome component 7	0.11361	Cluster 221	3
Adap1	Adap1	ArfGAP with dual PH domains 1	0.106459	Cluster 222	3
Clstn3	Clstn3	calsyntenin 3	0.12607	Cluster 222	3
Ptpn23	Ptpn23	protein tyrosine phosphatase, non-receptor type 23	0.141793	Cluster 222	3
Actn4	Actn4	actinin alpha 4	0.107609	Cluster 223	3
Srebf2	Srebf2	sterol regulatory element binding factor 2	0.0995383	Cluster 223	3
Zmiz2	Zmiz2	zinc finger, MIZ-type containing 2	0.104439	Cluster 223	3
Abhd2	Abhd2	abhydrolase domain containing 2	0.262535	Cluster 224	3
Fkbp9	Fkbp9	FK506 binding protein 9	0.150796	Cluster 224	3
Mitf	Mitf	melanogenesis associated transcription factor	0.287382	Cluster 224	3
Abcd1	Abcd1	ATP-binding cassette, sub-family D (ALD), member 1	0.140207	Cluster 225	3
Cul9	Cul9	cullin 9	0.11656	Cluster 225	3
Mib2	Mib2	mindbomb E3 ubiquitin protein ligase 2	0.0976236	Cluster 225	3
Aatk	Aatk	apoptosis-associated tyrosine kinase	0.165835	Cluster 226	3
Map2k7	Map2k7	mitogen-activated protein kinase kinase 7	0.119703	Cluster 226	3
Neu4	Neu4	sialidase 4	0.187044	Cluster 226	3
Aass	Aass	aminoadipate-semialdehyde synthase	0.30393	Cluster 227	3
Epb41l5	Epb41l5	erythrocyte membrane protein band 4.1 like 5	0.350508	Cluster 227	3
Ezr	Ezr	ezrin	0.247233	Cluster 227	3
9530068E07Rik	9530068E07Rik	RIKEN cDNA 9530068E07 gene	0.102991	Cluster 228	3
Amfr	Amfr	autocrine motility factor receptor	0.118905	Cluster 228	3
Nfe2l1	Nfe2l1	nuclear factor, erythroid derived 2,-like 1	0.108852	Cluster 228	3
6330403K07Rik	6330403K07Rik	RIKEN cDNA 6330403K07 gene	0.181097	Cluster 229	3
Crh	Crh	corticotropin releasing hormone	0.477941	Cluster 229	3
Rhpn1	Rhpn1	rhophilin, Rho GTPase binding protein 1	0.279043	Cluster 229	3
2310022B05Rik	2310022B05Rik	RIKEN cDNA 2310022B05 gene	0.199955	Cluster 230	3
Cd81	Cd81	CD81 antigen	0.114414	Cluster 230	3
Lgi3	Lgi3	leucine-rich repeat LGI family, member 3	0.143291	Cluster 230	3
1700007K13Rik	1700007K13Rik	RIKEN cDNA 1700007K13 gene	0.470858	Cluster 231	3
Cnpy4	Cnpy4	canopy FGF signaling regulator 4	0.173618	Cluster 231	3
Serpinh1	Serpinh1	serine (or cysteine) peptidase inhibitor, clade H, member 1	0.261458	Cluster 231	3
Vmn2r53	Vmn2r53	vomeronasal 2, receptor 53	0.139449	Cluster 232	2
Zfp488	Zfp488	zinc finger protein 488	0.129496	Cluster 232	2
Sptb	Sptb	spectrin beta, erythrocytic	0.175721	Cluster 233	2
Supt7l	Supt7l	SPT7-like, STAGA complex gamma subunit	0.111962	Cluster 233	2
Spp1	Spp1	secreted phosphoprotein 1	0.646973	Cluster 234	2
Syt2	Syt2	synaptotagmin II	0.452973	Cluster 234	2
Slc38a6	Slc38a6	solute carrier family 38, member 6	0.160916	Cluster 235	2
Tle2	Tle2	transducin-like enhancer of split 2	0.239643	Cluster 235	2
Sh2b1	Sh2b1	SH2B adaptor protein 1	0.0950441	Cluster 236	2
Supt5	Supt5	suppressor of Ty 5, DSIF elongation factor subunit	0.0842138	Cluster 236	2
Sf3a3	Sf3a3	splicing factor 3a, subunit 3	0.108773	Cluster 237	2
Ubap1	Ubap1	ubiquitin-associated protein 1	0.120895	Cluster 237	2
Scarb2	Scarb2	scavenger receptor class B, member 2	0.175862	Cluster 238	2
Slc16a1	Slc16a1	solute carrier family 16 (monocarboxylic acid transporters), member 1	0.189743	Cluster 238	2
Rspo1	Rspo1	R-spondin 1	0.891501	Cluster 239	2
Zar1l	Zar1l	zygote arrest 1-like	0.866825	Cluster 239	2
Rragc	Rragc	Ras-related GTP binding C	0.088401	Cluster 240	2
Wdr45b	Wdr45b	WD repeat domain 45B	0.101236	Cluster 240	2
Rimkla	Rimkla	ribosomal modification protein rimK-like family member A	0.226744	Cluster 241	2
Tmem117	Tmem117	transmembrane protein 117	0.222636	Cluster 241	2
Rgs22	Rgs22	regulator of G-protein signalling 22	0.644461	Cluster 242	2
Togaram2	Togaram2	TOG array regulator of axonemal microtubules 2	0.421386	Cluster 242	2
Rgma	Rgma	repulsive guidance molecule family member A	0.148701	Cluster 243	2
Zdhhc9	Zdhhc9	zinc finger, DHHC domain containing 9	0.128175	Cluster 243	2
Rbis	Rbis	ribosomal biogenesis factor	0.170511	Cluster 244	2
Srp19	Srp19	signal recognition particle 19	0.115016	Cluster 244	2
Qsox1	Qsox1	quiescin Q6 sulfhydryl oxidase 1	0.180195	Cluster 245	2
Slc39a13	Slc39a13	solute carrier family 39 (metal ion transporter), member 13	0.17172	Cluster 245	2
Ptpa	Ptpa	protein phosphatase 2 protein activator	0.0998607	Cluster 246	2
Vac14	Vac14	Vac14 homolog (S. cerevisiae)	0.0982804	Cluster 246	2
Pth1r	Pth1r	parathyroid hormone 1 receptor	0.23544	Cluster 247	2
Spire2	Spire2	spire type actin nucleation factor 2	0.144629	Cluster 247	2
Prkab1	Prkab1	protein kinase, AMP-activated, beta 1 non-catalytic subunit	0.189828	Cluster 248	2
Srsf5	Srsf5	serine and arginine-rich splicing factor 5	0.168822	Cluster 248	2
Pomgnt2	Pomgnt2	protein O-linked mannose beta 1,4-N-acetylglucosaminyltransferase 2	0.156002	Cluster 249	2
Ppfia4	Ppfia4	protein tyrosine phosphatase, receptor type, f polypeptide (PTPRF), interacting protein (liprin), alpha 4	0.135878	Cluster 249	2
Podxl	Podxl	podocalyxin-like	0.225892	Cluster 250	2
Zfp41	Zfp41	zinc finger protein 41	0.225539	Cluster 250	2
Plod1	Plod1	procollagen-lysine, 2-oxoglutarate 5-dioxygenase 1	0.169439	Cluster 251	2
Slc2a1	Slc2a1	solute carrier family 2 (facilitated glucose transporter), member 1	0.152573	Cluster 251	2
Plekhs1	Plekhs1	pleckstrin homology domain containing, family S member 1	2.53383	Cluster 252	2
Zfp969	Zfp969	zinc finger protein 969	5.15188	Cluster 252	2
Pdxk	Pdxk	pyridoxal (pyridoxine, vitamin B6) kinase	0.23382	Cluster 253	2
U2af2	U2af2	U2 small nuclear ribonucleoprotein auxiliary factor (U2AF) 2	0.0661969	Cluster 253	2
Pcid2	Pcid2	PCI domain containing 2	0.166232	Cluster 254	2
Zfp764	Zfp764	zinc finger protein 764	0.221656	Cluster 254	2
Nrde2	Nrde2	nrde-2 necessary for RNA interference, domain containing	0.187674	Cluster 255	2
Vrk3	Vrk3	vaccinia related kinase 3	0.103755	Cluster 255	2
Nes	Nes	nestin	0.24707	Cluster 256	2
Timp3	Timp3	tissue inhibitor of metalloproteinase 3	0.245158	Cluster 256	2
Naglu	Naglu	alpha-N-acetylglucosaminidase (Sanfilippo disease IIIB)	0.229713	Cluster 257	2
Rnaset2b	Rnaset2b	ribonuclease T2B	0.179325	Cluster 257	2
N6amt1	N6amt1	N-6 adenine-specific DNA methyltransferase 1 (putative)	0.144481	Cluster 258	2
Parn	Parn	poly(A)-specific ribonuclease (deadenylation nuclease)	0.15172	Cluster 258	2
Myl7	Myl7	myosin, light polypeptide 7, regulatory	2.05246	Cluster 259	2
Slc12a8	Slc12a8	solute carrier family 12 (potassium/chloride transporters), member 8	0.437215	Cluster 259	2
Msrb1	Msrb1	methionine sulfoxide reductase B1	0.151224	Cluster 260	2
Ndufb8	Ndufb8	NADH:ubiquinone oxidoreductase subunit B8	0.10428	Cluster 260	2
Mrps33	Mrps33	mitochondrial ribosomal protein S33	0.111367	Cluster 261	2
Uqcr11	Uqcr11	ubiquinol-cytochrome c reductase, complex III subunit XI	0.109444	Cluster 261	2
Mmp23	Mmp23	matrix metallopeptidase 23	0.375103	Cluster 262	2
Mslnl	Mslnl	mesothelin-like	0.62934	Cluster 262	2
Mcam	Mcam	melanoma cell adhesion molecule	0.264852	Cluster 263	2
Padi2	Padi2	peptidyl arginine deiminase, type II	0.198317	Cluster 263	2
Mapk1ip1	Mapk1ip1	mitogen-activated protein kinase 1 interacting protein 1	0.122061	Cluster 264	2
Xkr6	Xkr6	X-linked Kx blood group related 6	0.373879	Cluster 264	2
Macrod2	Macrod2	mono-ADP ribosylhydrolase 2	0.156492	Cluster 265	2
Ppp4r4	Ppp4r4	protein phosphatase 4, regulatory subunit 4	0.316115	Cluster 265	2
Krt12	Krt12	keratin 12	0.588879	Cluster 266	2
Nefm	Nefm	neurofilament, medium polypeptide	0.261753	Cluster 266	2
Klhl21	Klhl21	kelch-like 21	0.194053	Cluster 267	2
Zfp410	Zfp410	zinc finger protein 410	0.163518	Cluster 267	2
Kirrel3	Kirrel3	kirre like nephrin family adhesion molecule 3	0.204872	Cluster 268	2
Sp2	Sp2	Sp2 transcription factor	0.172864	Cluster 268	2
Kif1c	Kif1c	kinesin family member 1C	0.156019	Cluster 269	2
Smtn	Smtn	smoothelin	0.228173	Cluster 269	2
Iqank1	Iqank1	IQ motif and ankyrin repeat containing 1	0.360066	Cluster 270	2
Ldlr	Ldlr	low density lipoprotein receptor	0.230073	Cluster 270	2
Ints14	Ints14	integrator complex subunit 14	0.125004	Cluster 271	2
Nup160	Nup160	nucleoporin 160	0.277317	Cluster 271	2
Inpp5d	Inpp5d	inositol polyphosphate-5-phosphatase D	0.3413	Cluster 272	2
Rcsd1	Rcsd1	RCSD domain containing 1	0.269736	Cluster 272	2
Il10rb	Il10rb	interleukin 10 receptor, beta	0.251131	Cluster 273	2
Mrc1	Mrc1	mannose receptor, C type 1	0.545385	Cluster 273	2
Ier3ip1	Ier3ip1	immediate early response 3 interacting protein 1	0.157783	Cluster 274	2
Triqk	Triqk	triple QxxK/R motif containing	0.266148	Cluster 274	2
Ice1	Ice1	interactor of little elongation complex ELL subunit 1	0.134266	Cluster 275	2
Slc44a2	Slc44a2	solute carrier family 44, member 2	0.114954	Cluster 275	2
Hsdl1	Hsdl1	hydroxysteroid dehydrogenase like 1	0.126472	Cluster 276	2
Nsg1	Nsg1	neuron specific gene family member 1	0.136205	Cluster 276	2
Hpn	Hpn	hepsin	0.387997	Cluster 277	2
Tincr	Tincr	TINCR ubiquitin domain containing	0.408007	Cluster 277	2
Hipk2	Hipk2	homeodomain interacting protein kinase 2	1.0072	Cluster 278	2
Olfr975	Olfr975	olfactory receptor 975	0.40762	Cluster 278	2
Hdhd2	Hdhd2	haloacid dehalogenase-like hydrolase domain containing 2	0.0919143	Cluster 279	2
Papss1	Papss1	3'-phosphoadenosine 5'-phosphosulfate synthase 1	0.107097	Cluster 279	2
Grn	Grn	granulin	0.176375	Cluster 280	2
Xrcc1	Xrcc1	X-ray repair complementing defective repair in Chinese hamster cells 1	0.131453	Cluster 280	2
Gm3893	Gm3893	predicted gene 3893	0.187073	Cluster 281	2
LOC118568645	LOC118568645	protein FAM205A-2-like	0.273375	Cluster 281	2
Gm3411	Gm3411	predicted gene 3411	1.10234	Cluster 282	2
Hexim2	Hexim2	hexamethylene bis-acetamide inducible 2	0.240422	Cluster 282	2
Gm1141	Gm1141	predicted gene 1141	0.433784	Cluster 283	2
Prkab2	Prkab2	protein kinase, AMP-activated, beta 2 non-catalytic subunit	0.261583	Cluster 283	2
Gm10337	Gm10337	predicted gene 10337	0.568202	Cluster 284	2
Map3k5	Map3k5	mitogen-activated protein kinase kinase kinase 5	0.241538	Cluster 284	2
Glt8d1	Glt8d1	glycosyltransferase 8 domain containing 1	0.143593	Cluster 285	2
Ttc4	Ttc4	tetratricopeptide repeat domain 4	0.1284	Cluster 285	2
Ggcx	Ggcx	gamma-glutamyl carboxylase	0.165822	Cluster 286	2
Kank2	Kank2	KN motif and ankyrin repeat domains 2	0.249779	Cluster 286	2
Get1	Get1	guided entry of tail-anchored proteins factor 1	0.144321	Cluster 287	2
Hsd17b4	Hsd17b4	hydroxysteroid (17-beta) dehydrogenase 4	0.0994204	Cluster 287	2
Gdf11	Gdf11	growth differentiation factor 11	0.366974	Cluster 288	2
Oplah	Oplah	5-oxoprolinase (ATP-hydrolysing)	0.185245	Cluster 288	2
Gar1	Gar1	GAR1 ribonucleoprotein	0.143761	Cluster 289	2
Olfr804	Olfr804	olfactory receptor 804	0.28325	Cluster 289	2
Fxyd5	Fxyd5	FXYD domain-containing ion transport regulator 5	0.204344	Cluster 290	2
Fxyd7	Fxyd7	FXYD domain-containing ion transport regulator 7	0.38101	Cluster 290	2
Flna	Flna	filamin, alpha	0.230292	Cluster 291	2
Nrarp	Nrarp	Notch-regulated ankyrin repeat protein	0.1776	Cluster 291	2
Fam98c	Fam98c	family with sequence similarity 98, member C	0.132291	Cluster 292	2
Spns1	Spns1	spinster homolog 1	0.093707	Cluster 292	2
Fam216a	Fam216a	family with sequence similarity 216, member A	0.0889302	Cluster 293	2
Plrg1	Plrg1	pleiotropic regulator 1	0.10176	Cluster 293	2
Fam189a2	Fam189a2	family with sequence similarity 189, member A2	0.250751	Cluster 294	2
Sfrp5	Sfrp5	secreted frizzled-related sequence protein 5	0.793056	Cluster 294	2
Fam131b	Fam131b	family with sequence similarity 131, member B	0.110269	Cluster 295	2
Pknox2	Pknox2	Pbx/knotted 1 homeobox 2	0.165499	Cluster 295	2
Etnppl	Etnppl	ethanolamine phosphate phospholyase	0.615064	Cluster 296	2
St3gal4	St3gal4	ST3 beta-galactoside alpha-2,3-sialyltransferase 4	0.195381	Cluster 296	2
Emilin1	Emilin1	elastin microfibril interfacer 1	0.506273	Cluster 297	2
Plcd3	Plcd3	phospholipase C, delta 3	0.219497	Cluster 297	2
Emc10	Emc10	ER membrane protein complex subunit 10	0.115015	Cluster 298	2
Scamp4	Scamp4	secretory carrier membrane protein 4	0.110869	Cluster 298	2
Ei24	Ei24	etoposide induced 2.4 mRNA	0.0708186	Cluster 299	2
Tmem127	Tmem127	transmembrane protein 127	0.106631	Cluster 299	2
Ehmt2	Ehmt2	euchromatic histone lysine N-methyltransferase 2	0.0949884	Cluster 300	2
Lrfn4	Lrfn4	leucine rich repeat and fibronectin type III domain containing 4	0.0900513	Cluster 300	2
Ehhadh	Ehhadh	enoyl-Coenzyme A, hydratase/3-hydroxyacyl Coenzyme A dehydrogenase	0.382647	Cluster 301	2
Leo1	Leo1	Leo1, Paf1/RNA polymerase II complex component	0.152138	Cluster 301	2
Dvl2	Dvl2	dishevelled segment polarity protein 2	0.167973	Cluster 302	2
Zscan25	Zscan25	zinc finger and SCAN domain containing 25	0.152155	Cluster 302	2
Dus3l	Dus3l	dihydrouridine synthase 3-like (S. cerevisiae)	0.106574	Cluster 303	2
Saysd1	Saysd1	SAYSVFN motif domain containing 1	0.304908	Cluster 303	2
Dsc3	Dsc3	desmocollin 3	1.07413	Cluster 304	2
Zscan10	Zscan10	zinc finger and SCAN domain containing 10	1.05863	Cluster 304	2
Dpp7	Dpp7	dipeptidylpeptidase 7	0.221944	Cluster 305	2
Plpp4	Plpp4	phospholipid phosphatase 4	0.334341	Cluster 305	2
Dmtn	Dmtn	dematin actin binding protein	0.0850179	Cluster 306	2
Rab15	Rab15	RAB15, member RAS oncogene family	0.132826	Cluster 306	2
Dmrt3	Dmrt3	doublesex and mab-3 related transcription factor 3	1.16718	Cluster 307	2
Ginm1	Ginm1	glycoprotein integral membrane 1	0.192624	Cluster 307	2
Ddr1	Ddr1	discoidin domain receptor family, member 1	0.184581	Cluster 308	2
Npepl1	Npepl1	aminopeptidase-like 1	0.162234	Cluster 308	2
Dcaf4	Dcaf4	DDB1 and CUL4 associated factor 4	0.174371	Cluster 309	2
Pars2	Pars2	prolyl-tRNA synthetase (mitochondrial)(putative)	0.223943	Cluster 309	2
Cyp3a13	Cyp3a13	cytochrome P450, family 3, subfamily a, polypeptide 13	0.458369	Cluster 310	2
Mboat1	Mboat1	membrane bound O-acyltransferase domain containing 1	0.423491	Cluster 310	2
Cracr2a	Cracr2a	calcium release activated channel regulator 2A	0.374449	Cluster 311	2
Man1c1	Man1c1	mannosidase, alpha, class 1C, member 1	0.210943	Cluster 311	2
Cpne9	Cpne9	copine family member IX	0.50698	Cluster 312	2
Medag	Medag	mesenteric estrogen dependent adipogenesis	0.539466	Cluster 312	2
Col6a1	Col6a1	collagen, type VI, alpha 1	0.508525	Cluster 313	2
Col6a2	Col6a2	collagen, type VI, alpha 2	0.319625	Cluster 313	2
Col4a3	Col4a3	collagen, type IV, alpha 3	0.970739	Cluster 314	2
Erich5	Erich5	glutamate rich 5	1.09343	Cluster 314	2
Cnot8	Cnot8	CCR4-NOT transcription complex, subunit 8	0.14115	Cluster 315	2
Wrnip1	Wrnip1	Werner helicase interacting protein 1	0.15271	Cluster 315	2
Cirbp	Cirbp	cold inducible RNA binding protein	0.242362	Cluster 316	2
Klhdc9	Klhdc9	kelch domain containing 9	0.296246	Cluster 316	2
Chst11	Chst11	carbohydrate sulfotransferase 11	0.165842	Cluster 317	2
Inka2	Inka2	inka box actin regulator 2	0.162413	Cluster 317	2
Chdh	Chdh	choline dehydrogenase	0.355173	Cluster 318	2
Edem1	Edem1	ER degradation enhancer, mannosidase alpha-like 1	0.37431	Cluster 318	2
Cfap70	Cfap70	cilia and flagella associated protein 70	0.680337	Cluster 319	2
Spef2	Spef2	sperm flagellar 2	0.518682	Cluster 319	2
Cep131	Cep131	centrosomal protein 131	0.278703	Cluster 320	2
Cpxm1	Cpxm1	carboxypeptidase X 1 (M14 family)	0.275239	Cluster 320	2
Cenpb	Cenpb	centromere protein B	0.105556	Cluster 321	2
Tubb4a	Tubb4a	tubulin, beta 4A class IVA	0.152743	Cluster 321	2
Cdk11b	Cdk11b	cyclin-dependent kinase 11B	0.0876679	Cluster 322	2
Tbcd	Tbcd	tubulin-specific chaperone d	0.163299	Cluster 322	2
Cdca7	Cdca7	cell division cycle associated 7	0.449641	Cluster 323	2
Gm21149	Gm21149	predicted gene, 21149	1.29629	Cluster 323	2
Cd84	Cd84	CD84 antigen	0.26717	Cluster 324	2
Zfp36l2	Zfp36l2	zinc finger protein 36, C3H type-like 2	0.269125	Cluster 324	2
Ccdc28a	Ccdc28a	coiled-coil domain containing 28A	0.169238	Cluster 325	2
Jtb	Jtb	jumping translocation breakpoint	0.14136	Cluster 325	2
Ccdc162	Ccdc162	coiled-coil domain containing 162	0.491132	Cluster 326	2
D630039A03Rik	D630039A03Rik	RIKEN cDNA D630039A03 gene	0.56951	Cluster 326	2
Ccdc14	Ccdc14	coiled-coil domain containing 14	0.269183	Cluster 327	2
Tirap	Tirap	toll-interleukin 1 receptor (TIR) domain-containing adaptor protein	0.386849	Cluster 327	2
Catip	Catip	ciliogenesis associated TTC17 interacting protein	0.537927	Cluster 328	2
Dydc2	Dydc2	DPY30 domain containing 2	0.747798	Cluster 328	2
Btg2	Btg2	BTG anti-proliferation factor 2	0.429414	Cluster 329	2
Ier2	Ier2	immediate early response 2	0.430448	Cluster 329	2
Btbd35f8	Btbd35f8	BTB domain containing 35, family member 8	6.85565	Cluster 330	2
Cyp4a12a	Cyp4a12a	cytochrome P450, family 4, subfamily a, polypeptide 12a	3.78281	Cluster 330	2
Btbd35f10	Btbd35f10	BTB domain containing 35, family member 10	4.35909	Cluster 331	2
Btbd35f28	Btbd35f28	BTB domain containing 35, family member 28	4.22945	Cluster 331	2
Brk1	Brk1	BRICK1, SCAR/WAVE actin-nucleating complex subunit	0.0932806	Cluster 332	2
Selenow	Selenow	selenoprotein W	0.135782	Cluster 332	2
Bche	Bche	butyrylcholinesterase	0.3297	Cluster 333	2
Rest	Rest	RE1-silencing transcription factor	0.335057	Cluster 333	2
Bcas3	Bcas3	BCAS3 microtubule associated cell migration factor	0.108934	Cluster 334	2
Fasn	Fasn	fatty acid synthase	0.134711	Cluster 334	2
BC005537	BC005537	cDNA sequence BC005537	0.210758	Cluster 335	2
Ftsj3	Ftsj3	FtsJ RNA methyltransferase homolog 3 (E. coli)	0.179824	Cluster 335	2
Bbof1	Bbof1	basal body orientation factor 1	0.273948	Cluster 336	2
Tatdn3	Tatdn3	TatD DNase domain containing 3	0.218566	Cluster 336	2
B4gat1	B4gat1	beta-1,4-glucuronyltransferase 1	0.0893017	Cluster 337	2
Syt3	Syt3	synaptotagmin III	0.14698	Cluster 337	2
B4galnt3	B4galnt3	beta-1,4-N-acetyl-galactosaminyl transferase 3	0.762516	Cluster 338	2
P3h2	P3h2	prolyl 3-hydroxylase 2	0.493822	Cluster 338	2
Axl	Axl	AXL receptor tyrosine kinase	0.198458	Cluster 339	2
Notch1	Notch1	notch 1	0.551196	Cluster 339	2
AV320801	AV320801	expressed sequence AV320801	1.77232	Cluster 340	2
Gm15023	Gm15023	predicted gene 15023	1.87494	Cluster 340	2
Atxn2	Atxn2	ataxin 2	0.138603	Cluster 341	2
Lrrc59	Lrrc59	leucine rich repeat containing 59	0.107879	Cluster 341	2
Atpaf1	Atpaf1	ATP synthase mitochondrial F1 complex assembly factor 1	0.144803	Cluster 342	2
Car8	Car8	carbonic anhydrase 8	0.394375	Cluster 342	2
Atf7	Atf7	activating transcription factor 7	0.225214	Cluster 343	2
Gstm1	Gstm1	glutathione S-transferase, mu 1	0.18876	Cluster 343	2
Aspscr1	Aspscr1	alveolar soft part sarcoma chromosome region, candidate 1 (human)	0.167743	Cluster 344	2
Vtn	Vtn	vitronectin	0.15561	Cluster 344	2
Art3	Art3	ADP-ribosyltransferase 3	0.323294	Cluster 345	2
F12	F12	coagulation factor XII (Hageman factor)	0.539056	Cluster 345	2
Armc3	Armc3	armadillo repeat containing 3	0.516033	Cluster 346	2
Cd24a	Cd24a	CD24a antigen	0.312749	Cluster 346	2
Arl2	Arl2	ADP-ribosylation factor-like 2	0.135253	Cluster 347	2
Use1	Use1	unconventional SNARE in the ER 1 homolog (S. cerevisiae)	0.106324	Cluster 347	2
Arhgap23	Arhgap23	Rho GTPase activating protein 23	0.125379	Cluster 348	2
Desi1	Desi1	desumoylating isopeptidase 1	0.109847	Cluster 348	2
Apol7b	Apol7b	apolipoprotein L 7b	5.23943	Cluster 349	2
Ocm	Ocm	oncomodulin	1.91816	Cluster 349	2
Apoe	Apoe	apolipoprotein E	0.106163	Cluster 350	2
Borcs6	Borcs6	BLOC-1 related complex subunit 6	0.115381	Cluster 350	2
Ap1m1	Ap1m1	adaptor-related protein complex AP-1, mu subunit 1	0.0673165	Cluster 351	2
Cant1	Cant1	calcium activated nucleotidase 1	0.0929648	Cluster 351	2
Aoc2	Aoc2	amine oxidase, copper containing 2 (retina-specific)	0.223974	Cluster 352	2
Shkbp1	Shkbp1	Sh3kbp1 binding protein 1	0.219487	Cluster 352	2
Amn	Amn	amnionless	0.538372	Cluster 353	2
Prph	Prph	peripherin	1.01729	Cluster 353	2
Amdhd2	Amdhd2	amidohydrolase domain containing 2	0.221156	Cluster 354	2
Vipas39	Vipas39	VPS33B interacting protein, apical-basolateral polarity regulator, spe-39 homolog	0.117836	Cluster 354	2
Aldoc	Aldoc	aldolase C, fructose-bisphosphate	0.115521	Cluster 355	2
Smim45	Smim45	small integral membrane protein 45	0.112811	Cluster 355	2
Aldh3b1	Aldh3b1	aldehyde dehydrogenase 3 family, member B1	0.193948	Cluster 356	2
Cd9	Cd9	CD9 antigen	0.155565	Cluster 356	2
Aldh1l1	Aldh1l1	aldehyde dehydrogenase 1 family, member L1	0.145312	Cluster 357	2
Susd2	Susd2	sushi domain containing 2	0.480706	Cluster 357	2
Akap17a	Akap17a	A-kinase anchoring protein 17A	0.181907	Cluster 358	2
Cntfr	Cntfr	ciliary neurotrophic factor receptor	0.12987	Cluster 358	2
Aig1	Aig1	androgen-induced 1	0.126276	Cluster 359	2
Phyhipl	Phyhipl	phytanoyl-CoA hydroxylase interacting protein-like	0.13324	Cluster 359	2
Adipor1	Adipor1	adiponectin receptor 1	0.0776605	Cluster 360	2
Tbc1d9b	Tbc1d9b	TBC1 domain family, member 9B	0.157507	Cluster 360	2
Actg1	Actg1	actin, gamma, cytoplasmic 1	0.0769407	Cluster 361	2
Tmem179	Tmem179	transmembrane protein 179	0.119038	Cluster 361	2
Acss3	Acss3	acyl-CoA synthetase short-chain family member 3	0.487138	Cluster 362	2
Tifa	Tifa	TRAF-interacting protein with forkhead-associated domain	0.318002	Cluster 362	2
Acsf2	Acsf2	acyl-CoA synthetase family member 2	0.168734	Cluster 363	2
Aldh4a1	Aldh4a1	aldehyde dehydrogenase 4 family, member A1	0.133598	Cluster 363	2
Acap3	Acap3	ArfGAP with coiled-coil, ankyrin repeat and PH domains 3	0.130144	Cluster 364	2
Vipr1	Vipr1	vasoactive intestinal peptide receptor 1	0.282967	Cluster 364	2
Abracl	Abracl	ABRA C-terminal like	0.242319	Cluster 365	2
Gm17669	Gm17669	predicted gene, 17669	0.728419	Cluster 365	2
Abl1	Abl1	c-abl oncogene 1, non-receptor tyrosine kinase	0.190107	Cluster 366	2
Mmp28	Mmp28	matrix metallopeptidase 28 (epilysin)	0.279109	Cluster 366	2
Abca2	Abca2	ATP-binding cassette, sub-family A (ABC1), member 2	0.152586	Cluster 367	2
Garem2	Garem2	GRB2 associated regulator of MAPK1 subtype 2	0.176812	Cluster 367	2
Aar2	Aar2	AAR2 splicing factor homolog	0.10224	Cluster 368	2
Slc39a7	Slc39a7	solute carrier family 39 (zinc transporter), member 7	0.0912058	Cluster 368	2
4931414P19Rik	4931414P19Rik	RIKEN cDNA 4931414P19 gene	0.34855	Cluster 369	2
Mfsd10	Mfsd10	major facilitator superfamily domain containing 10	0.190076	Cluster 369	2
2610042L04Rik	2610042L04Rik	RIKEN cDNA 2610042L04 gene	0.720489	Cluster 370	2
Mrps5	Mrps5	mitochondrial ribosomal protein S5	0.137713	Cluster 370	2
1810058I24Rik	1810058I24Rik	RIKEN cDNA 1810058I24 gene	0.131962	Cluster 371	2
S100a11	S100a11	S100 calcium binding protein A11	0.309108	Cluster 371	2
1810037I17Rik	1810037I17Rik	RIKEN cDNA 1810037I17 gene	0.132561	Cluster 372	2
Cript	Cript	cysteine-rich PDZ-binding protein	0.0924756	Cluster 372	2
1700129C05Rik	1700129C05Rik	RIKEN cDNA 1700129C05 gene	3.01276	Cluster 373	2
9430069I07Rik	9430069I07Rik	RIKEN cDNA 9430069I07 gene	3.70012	Cluster 373	2
1700001K19Rik	1700001K19Rik	RIKEN cDNA 1700001K19 gene	0.301462	Cluster 374	2
Dctd	Dctd	dCMP deaminase	0.228636	Cluster 374	2
1500011B03Rik	1500011B03Rik	RIKEN cDNA 1500011B03 gene	0.115881	Cluster 375	2
Pex10	Pex10	peroxisomal biogenesis factor 10	0.170856	Cluster 375	2
Pcbp4	Pcbp4	poly(rC) binding protein 4	0.139712	Cluster 2187	1
