## Supplementary material for "The effect of a dominant kinase-dead *Csf1r* mutation associated with adult-onset leukoencephalopathy on brain development and neuropathology": Table S3A (part 1 of 3)

### Sheet: Hippocampus EAE
unique_gene_id	gene_name	description	HIP3_E631K_12w_wt_f	HIP5_E631K_12w_wt_m	HIP6_E631K_12w_wt_m	HIP9_E631K_12w_wt_f	HIP10_E631K_12w_wt_m	HIP11_E631K_12w_wt_f	HIP12_E631K_12w_wt_m	HIP1_E631K_12w_het_f	HIP2_E631K_12w_het_f	HIP4_E631K_12w_het_m	HIP7_E631K_12w_het_f	HIP8_E631K_12w_het_m	HIP13_EAE_wt_f	HIP15_EAE_wt_f	HIP17_EAE_wt_f	HIP14_EAE_het_f	HIP16_EAE_het_f	HIP18_EAE_het_f
E631_genotype			wt	wt	wt	wt	wt	wt	wt	het	het	het	het	het	wt	wt	wt	het	het	het
combined_genotype			wt-E631K_wt-CX3CR1	wt-E631K_wt-CX3CR1	wt-E631K_wt-CX3CR1	wt-E631K_wt-CX3CR1	wt-E631K_wt-CX3CR1	wt-E631K_wt-CX3CR1	wt-E631K_wt-CX3CR1	het-E631K_wt-CX3CR1	het-E631K_wt-CX3CR1	het-E631K_wt-CX3CR1	het-E631K_wt-CX3CR1	het-E631K_wt-CX3CR1	wt-E631K_wt-CX3CR1	wt-E631K_wt-CX3CR1	wt-E631K_wt-CX3CR1	het-E631K_wt-CX3CR1	het-E631K_wt-CX3CR1	het-E631K_wt-CX3CR1	AVE WT	AVE EAE WT	AVE E631K	AVE E631K EAE	WT EAE/CON	E631K EAE/Con	EAE E631K/WT
1110025L11Rik	1110025L11Rik	RIKEN cDNA 1110025L11 gene	0	0	0	0	0	0	0	0	0	0	0	0	0	0	0	0	0	0	0	0	0	0	#DIV/0!	#DIV/0!	#DIV/0!
1110025M09Rik	1110025M09Rik	RIKEN cDNA 1110025M09 gene	0	0	0	0	0	0	0	0	0	0	0	0	0	0	0	0	0	0	0	0	0	0	#DIV/0!	#DIV/0!	#DIV/0!
1110057P08Rik	1110057P08Rik	RIKEN cDNA 1110057P08 gene	0	0	0	0	0	0	0	0	0	0	0	0	0	0	0	0	0	0	0	0	0	0	#DIV/0!	#DIV/0!	#DIV/0!
1700001F09Rik	1700001F09Rik	RIKEN cDNA 1700001F09 gene	0	0	0	0	0	0	0	0	0	0	0	0	0	0	0	0	0	0	0	0	0	0	#DIV/0!	#DIV/0!	#DIV/0!
1700003H04Rik	1700003H04Rik	RIKEN cDNA 1700003H04 gene	0	0	0	0	0	0	0	0	0	0	0	0	0	0	0	0	0	0	0	0	0	0	#DIV/0!	#DIV/0!	#DIV/0!
1700006A11Rik	1700006A11Rik	RIKEN cDNA 1700006A11 gene	0	0	0	0	0	0	0	0	0	0	0	0	0	0	0	0	0	0	0	0	0	0	#DIV/0!	#DIV/0!	#DIV/0!
1700008P02Rik	1700008P02Rik	RIKEN cDNA 1700008P02 gene	0	0	0	0	0	0	0	0	0	0	0	0	0	0	0	0	0	0	0	0	0	0	#DIV/0!	#DIV/0!	#DIV/0!
1700009N14Rik	1700009N14Rik	RIKEN cDNA 1700009N14 gene	0	0	0	0	0	0	0	0	0	0	0	0	0	0	0	0	0	0	0	0	0	0	#DIV/0!	#DIV/0!	#DIV/0!
1700012A03Rik	1700012A03Rik	RIKEN cDNA 1700012A03 gene	0	0	0	0	0	0	0	0	0	0	0	0	0	0	0	0	0	0	0	0	0	0	#DIV/0!	#DIV/0!	#DIV/0!
1700013G24Rik	1700013G24Rik	RIKEN cDNA 1700013G24 gene	0	0	0	0	0	0	0	0	0	0	0	0	0	0	0	0	0	0	0	0	0	0	#DIV/0!	#DIV/0!	#DIV/0!
1700015G11Rik	1700015G11Rik	RIKEN cDNA 1700015G11 gene	0	0	0	0	0	0	0	0	0	0	0	0	0	0	0	0	0	0	0	0	0	0	#DIV/0!	#DIV/0!	#DIV/0!
1700018F24Rik	1700018F24Rik	RIKEN cDNA 1700018F24 gene	0	0	0	0	0	0	0	0	0	0	0	0	0	0	0	0	0	0	0	0	0	0	#DIV/0!	#DIV/0!	#DIV/0!
1700025B11Rik	1700025B11Rik	RIKEN cDNA 1700025B11 gene	0	0	0	0	0	0	0	0	0	0	0	0	0	0	0	0	0	0	0	0	0	0	#DIV/0!	#DIV/0!	#DIV/0!
1700025C18Rik	1700025C18Rik	RIKEN cDNA 1700025C18 gene	0	0	0	0	0	0	0	0	0.117385	0	0	0	0	0	0	0	0	0	0	0	0.023477	0	#DIV/0!	0	#DIV/0!
1700031F05Rik	1700031F05Rik	RIKEN cDNA 1700031F05 gene	0	0	0	0	0	0	0	0	0	0	0	0	0	0	0	0	0	0	0	0	0	0	#DIV/0!	#DIV/0!	#DIV/0!
1700031L13Rik	1700031L13Rik	RIKEN cDNA 1700031L13 gene	0	0	0	0	0	0	0	0	0	0	0	0	0	0	0	0	0	0	0	0	0	0	#DIV/0!	#DIV/0!	#DIV/0!
1700034E13Rik	1700034E13Rik	RIKEN cDNA 1700034E13 gene	0	0	0	0	0	0	0	0	0.222332	0	0	0	0.529577	0.326017	0	0	0	0.635009	0	0.285198	0.0444664	0.21167	#DIV/0!	4.76022	0.742186
1700034J05Rik	1700034J05Rik	RIKEN cDNA 1700034J05 gene	0	0	0	0	0	0	0	0	0	0	0	0	0	0	0	0	0.0258298	0.0225212	0	0	0	0.016117	#DIV/0!	#DIV/0!	#DIV/0!
1700040F15Rik/73329	1700040F15Rik	RIKEN cDNA 1700040F15 gene	0	0	0	0	0	0	0	0	0	0	0	0	0	0	0	0	0	0	0	0	0	0	#DIV/0!	#DIV/0!	#DIV/0!
1700040F15Rik/ENSMUSG00000100667	1700040F15Rik	RIKEN cDNA 1700040F15 gene	0	0	0	0	0	0	0	0	0	0	0	0	0	0	0	0	0	0	0	0	0	0	#DIV/0!	#DIV/0!	#DIV/0!
1700049E17Rik1	1700049E17Rik1	RIKEN cDNA 1700049E17 gene, gene 1	0	0	0	0	0	0	0	0	0	0	0	0	0	0	0	0	0	0	0	0	0	0	#DIV/0!	#DIV/0!	#DIV/0!
1700049E17Rik2	1700049E17Rik2	tandem duplication of RIKEN cDNA 1700049E17 gene, gene 2	0	0	0	0	0	0	0	0	0	0	0	0	0	0	0	0	0	0	0	0	0	0	#DIV/0!	#DIV/0!	#DIV/0!
1700074P13Rik	1700074P13Rik	RIKEN cDNA 1700074P13 gene	0	0	0	0	0	0	0	0	0	0	0	0	0	0	0	0	0	0	0	0	0	0	#DIV/0!	#DIV/0!	#DIV/0!
1700122O11Rik	1700122O11Rik	RIKEN cDNA 1700122O11 gene	0	0	0	0	0	0	0	0	0	0	0	0	0	0	0	0	0	0	0	0	0	0	#DIV/0!	#DIV/0!	#DIV/0!
1810009J06Rik	1810009J06Rik	RIKEN cDNA 1810009J06 gene	0	0	0	0	0	0	0	0	0	0	0	0	0	0	0	0	0	0	0	0	0	0	#DIV/0!	#DIV/0!	#DIV/0!
1810065E05Rik	1810065E05Rik	RIKEN cDNA 1810065E05 gene	0	0	0	0	0	0	0	0	0	0	0	0	0	0	0	0	0	0.0816469	0	0	0	0.0272156	#DIV/0!	#DIV/0!	#DIV/0!
2010003K11Rik	2010003K11Rik	RIKEN cDNA 2010003K11 gene	0	0	0	0	0	0	0	0	0	0	0	0	0	0	0	0	0	0.187832	0	0	0	0.0626108	#DIV/0!	#DIV/0!	#DIV/0!
2200002J24Rik	2200002J24Rik	RIKEN cDNA 2200002J24 gene	0	0	0	0	0	0	0	0	0	0	0	0	0	0	0	0	0	0	0	0	0	0	#DIV/0!	#DIV/0!	#DIV/0!
2300003K06Rik	2300003K06Rik	RIKEN cDNA 2300003K06 gene	0	0	0	0	0	0	0	0	0	0	0	0	0	0	0	0	0	0	0	0	0	0	#DIV/0!	#DIV/0!	#DIV/0!
2310002L09Rik	2310002L09Rik	RIKEN cDNA 2310002L09 gene	0	0	0	0	0	0	0	0	0	0.0829014	0	0	0	0	0	0	0	0	0	0	0.0165803	0	#DIV/0!	0	#DIV/0!
2310003L06Rik	2310003L06Rik	RIKEN cDNA 2310003L06 gene	0	0	0	0	0	0	0	0	0	0	0	0	0	0	0	0	0	0	0	0	0	0	#DIV/0!	#DIV/0!	#DIV/0!
2310034C09Rik	2310034C09Rik	RIKEN cDNA 2310034C09 gene	0	0	0	0	0	0	0	0	0	0	0	0	0	0	0	0	0	0	0	0	0	0	#DIV/0!	#DIV/0!	#DIV/0!
2310046K23Rik	2310046K23Rik	RIKEN cDNA 2310046K23 gene	0	0	0	0	0	0	0	0	0	0	0	0	0	0	0	0	0	0	0	0	0	0	#DIV/0!	#DIV/0!	#DIV/0!
2310050C09Rik	2310050C09Rik	RIKEN cDNA 2310050C09 gene	0	0	0	0	0	0	0	0	0	0	0	0	0	0	0	0	0	0	0	0	0	0	#DIV/0!	#DIV/0!	#DIV/0!
2310061N02Rik	2310061N02Rik	RIKEN cDNA 2310061N02 gene	0	0	0	0	0	0	0	0	0	0	0	0	0	0	0	0	0	0	0	0	0	0	#DIV/0!	#DIV/0!	#DIV/0!
2310079G19Rik	2310079G19Rik	RIKEN cDNA 2310079G19 gene	0	0	0	0	0	0	0	0	0	0	0	0	0	0	0	0	0	0	0	0	0	0	#DIV/0!	#DIV/0!	#DIV/0!
3110040M04Rik	3110040M04Rik	RIKEN cDNA 3110040M04 gene	0	0	0	0	0	0	0	0	0	0	0	0	0	0	0	0	0	0	0	0	0	0	#DIV/0!	#DIV/0!	#DIV/0!
4921511C20Rik	4921511C20Rik	RIKEN cDNA 4921511C20 gene	0	0	0	0	0	0	0	0	0	0	0	0	0	0	0	0	0	0	0	0	0	0	#DIV/0!	#DIV/0!	#DIV/0!
4921524L21Rik	4921524L21Rik	RIKEN cDNA 4921524L21 gene	0	0	0	0	0	0	0	0.168263	0	0	0	0	0	0	0	0	0	0	0	0	0.0336525	0	#DIV/0!	0	#DIV/0!
4921528I07Rik	4921528I07Rik	RIKEN cDNA 4921528I07 gene	0	0	0	0	0	0	0	0	0	0	0	0	0	0	0	0	0	0	0	0	0	0	#DIV/0!	#DIV/0!	#DIV/0!
4930402K13Rik	4930402K13Rik	RIKEN cDNA 4930402K13 gene	0	0	0	0	0	0	0	0	0	0	0	0	0	0	0	0	0	0	0	0	0	0	#DIV/0!	#DIV/0!	#DIV/0!
4930407I10Rik	4930407I10Rik	RIKEN cDNA 4930407I10 gene	0	0	0	0	0	0	0	0.0140922	0	0	0	0	0	0	0	0	0	0	0	0	0.00281845	0	#DIV/0!	0	#DIV/0!
4930415L06Rik	4930415L06Rik	RIKEN cDNA 4930415L06 gene	0	0	0	0	0	0	0	0	0	0	0	0	0	0	0	0	0	0	0	0	0	0	#DIV/0!	#DIV/0!	#DIV/0!
4930432M17Rik	4930432M17Rik	RIKEN cDNA 4930432M17 gene	0	0	0	0	0	0	0	0	0	0	0	0	0.202862	0	0	0	0	0	0	0.0676207	0	0	#DIV/0!	#DIV/0!	0
4930447F04Rik	4930447F04Rik	RIKEN cDNA 4930447F04 gene	0	0	0	0	0	0	0	0	0	0	0	0	0	0	0	0	0	0	0	0	0	0	#DIV/0!	#DIV/0!	#DIV/0!
4930449I24Rik	4930449I24Rik	RIKEN cDNA 4930449I24 gene	0	0	0	0	0	0	0	0	0	0	0	0	0	0	0	0	0	0	0	0	0	0	#DIV/0!	#DIV/0!	#DIV/0!
4930455H04Rik	4930455H04Rik	RIKEN cDNA 4930455H04 gene	0	0	0	0	0	0	0	0	0	0.0561578	0	0.0601042	0	0	0	0	0.062188	0	0	0	0.0232524	0.0207293	#DIV/0!	0.891493	#DIV/0!
4930480E11Rik	4930480E11Rik	RIKEN cDNA 4930480E11 gene	0	0	0	0	0	0	0	0	0	0	0	0	0	0	0	0	0	0	0	0	0	0	#DIV/0!	#DIV/0!	#DIV/0!
4930488N24Rik	4930488N24Rik	RIKEN cDNA 4930488N24 gene	0	0	0	0	0	0	0	0	0	0	0	0	0	0	0	0	0	0	0	0	0	0	#DIV/0!	#DIV/0!	#DIV/0!
4930503E14Rik	4930503E14Rik	RIKEN cDNA 4930503E14 gene	0	0	0	0	0	0	0	0	0	0	0	0	0	0	0	0	0	0	0	0	0	0	#DIV/0!	#DIV/0!	#DIV/0!
4930513O06Rik	4930513O06Rik	RIKEN cDNA 4930513O06 gene	0	0	0	0	0	0	0	0	0	0	0	0	0	0	0	0	0	0	0	0	0	0	#DIV/0!	#DIV/0!	#DIV/0!
4930516K23Rik	4930516K23Rik	RIKEN cDNA 4930516K23 gene	0	0	0	0	0	0	0	0	0	0	0	0	0	0	0	0	0	0	0	0	0	0	#DIV/0!	#DIV/0!	#DIV/0!
4930522H14Rik	4930522H14Rik	RIKEN cDNA 4930522H14 gene	0	0	0	0	0	0	0	0	0	0	0	0	0	0	0	0	0	0	0	0	0	0	#DIV/0!	#DIV/0!	#DIV/0!
4930558C23Rik	4930558C23Rik	RIKEN cDNA 4930558C23 gene	0	0	0	0	0	0	0	0	0	0	0	0	0	0	0	0	0	0	0	0	0	0	#DIV/0!	#DIV/0!	#DIV/0!
4930564D02Rik	4930564D02Rik	RIKEN cDNA 4930564D02 gene	0	0	0	0	0	0	0	0	0	0	0	0	0	0	0	0	0	0	0	0	0	0	#DIV/0!	#DIV/0!	#DIV/0!
4930568D16Rik	4930568D16Rik	RIKEN cDNA 4930568D16 gene	0	0	0	0	0	0	0	0	0	0	0	0	0	0	0	0	0	0	0	0	0	0	#DIV/0!	#DIV/0!	#DIV/0!
4930578I06Rik	4930578I06Rik	RIKEN cDNA 4930578I06 gene	0	0	0	0	0	0	0	0	0	0	0	0	0	0	0	0	0	0	0	0	0	0	#DIV/0!	#DIV/0!	#DIV/0!
4930583I09Rik	4930583I09Rik	RIKEN cDNA 4930583I09 gene	0	0	0	0	0	0	0	0	0	0	0	0.150614	0	0	0	0	0.155753	0	0	0	0.0301228	0.0519176	#DIV/0!	1.72353	#DIV/0!
4930595M18Rik	4930595M18Rik	RIKEN cDNA 4930595M18 gene	0	0	0	0	0	0	0	0	0	0	0	0	0	0	0	0	0	0	0	0	0	0	#DIV/0!	#DIV/0!	#DIV/0!
4930596D02Rik	4930596D02Rik	RIKEN cDNA 4930596D02 gene	0	0	0	0	0	0	0	0	0	0	0	0	0	0	0	0	0	0	0	0	0	0	#DIV/0!	#DIV/0!	#DIV/0!
4931400O07Rik	4931400O07Rik	RIKEN cDNA 4931400O07 gene	0	0	0	0	0	0	0	0	0	0	0	0	0	0	0	0	0	0	0	0	0	0	#DIV/0!	#DIV/0!	#DIV/0!
4931408C20Rik	4931408C20Rik	RIKEN cDNA 4931408C20 gene	0	0	0	0	0	0	0	0	0	0	0	0	0	0.0220916	0	0.0171957	0	0	0	0.00736386	0	0.0057319	#DIV/0!	#DIV/0!	0.778382
4932429P05Rik	4932429P05Rik	RIKEN cDNA 4932429P05 gene	0	0	0	0	0	0	0	0	0	0	0	0	0	0	0	0	0	0	0	0	0	0	#DIV/0!	#DIV/0!	#DIV/0!
4933400A11Rik	4933400A11Rik	RIKEN cDNA 4933400A11 gene	0	0	0	0	0	0	0	0	0	0	0	0	0	0	0	0	0	0.133762	0	0	0	0.0445875	#DIV/0!	#DIV/0!	#DIV/0!
4933402N22Rik	4933402N22Rik	RIKEN cDNA 4933402N22 gene	0	0	0	0	0	0	0	0	0	0	0	0	0	0	0	0	0	0	0	0	0	0	#DIV/0!	#DIV/0!	#DIV/0!
4933403O08Rik	4933403O08Rik	RIKEN cDNA 4933403O08 gene	0	0	0	0	0	0	0	0	0	0	0	0	0	0	0	0	0	0	0	0	0	0	#DIV/0!	#DIV/0!	#DIV/0!
4933405O20Rik	4933405O20Rik	RIKEN cDNA 4933405O20 gene	0	0	0	0	0	0	0	0	0	0.112316	0.0567269	0	0	0	0	0.120871	0	0	0	0	0.0338085	0.0402902	#DIV/0!	1.19172	#DIV/0!
4933409G03Rik	4933409G03Rik	RIKEN cDNA 4933409G03 gene	0	0	0	0	0	0	0	0	0	0	0	0	0.0628945	0	0	0	0	0	0	0.0209648	0	0	#DIV/0!	#DIV/0!	0
4933412E24Rik	4933412E24Rik	RIKEN cDNA 4933412E24 gene	0	0	0	0	0	0	0	0	0	0	0	0	0	0	0	0	0	0	0	0	0	0	#DIV/0!	#DIV/0!	#DIV/0!
4933414I15Rik	4933414I15Rik	RIKEN cDNA 4933414I15 gene	0	0	0	0	0	0	0	0	0	0	0	0	0	0	0	0	0	0	0	0	0	0	#DIV/0!	#DIV/0!	#DIV/0!
4933428M09Rik	4933428M09Rik	RIKEN cDNA 4933428M09 gene	0	0	0	0	0	0	0	0	0	0	0	0	0	0	0	0	0	0	0	0	0	0	#DIV/0!	#DIV/0!	#DIV/0!
4933436I01Rik	4933436I01Rik	RIKEN cDNA 4933436I01 gene	0	0	0	0	0	0	0	0	0	0	0	0	0	0	0	0	0	0	0	0	0	0	#DIV/0!	#DIV/0!	#DIV/0!
5430401F13Rik	5430401F13Rik	RIKEN cDNA 5430401F13 gene	0	0	0	0	0	0	0	0	0	0.148713	0	0	0	0	0	0	0	0	0	0	0.0297426	0	#DIV/0!	0	#DIV/0!
5430402E10Rik	5430402E10Rik	RIKEN cDNA 5430402E10 gene	0	0	0	0	0	0	0	0	0	0	0	0	0	0	0	0	0	0	0	0	0	0	#DIV/0!	#DIV/0!	#DIV/0!
5530400C23Rik	5530400C23Rik	RIKEN cDNA 5530400C23 gene	0	0	0	0	0	0	0	0	0	0	0	0	0	0	0	0	0	0	0	0	0	0	#DIV/0!	#DIV/0!	#DIV/0!
7420426K07Rik	7420426K07Rik	RIKEN cDNA 7420426K07 gene	0	0	0	0	0	0	0	0	0	0	0	0	0	0	0	0	0	0	0	0	0	0	#DIV/0!	#DIV/0!	#DIV/0!
9530002B09Rik	9530002B09Rik	RIKEN cDNA 9530002B09 gene	0	0	0	0	0	0	0	0	0	0	0	0	0	0	0	0	0	0	0	0	0	0	#DIV/0!	#DIV/0!	#DIV/0!
A1cf	A1cf	APOBEC1 complementation factor	0	0	0	0	0	0	0	0	0	0	0	0	0	0	0	0	0	0	0	0	0	0	#DIV/0!	#DIV/0!	#DIV/0!
A230072I06Rik	A230072I06Rik	RIKEN cDNA A230072I06 gene	0	0	0	0	0	0	0	0	0	0	0	0	0	0	0	0	0	0	0	0	0	0	#DIV/0!	#DIV/0!	#DIV/0!
A530032D15Rik	A530032D15Rik	RIKEN cDNA A530032D15Rik gene	0	0	0	0	0	0	0	0	0	0	0	0	0.342878	0	0.332995	0	0	0	0	0.225291	0	0	#DIV/0!	#DIV/0!	0
A530084C06Rik	A530084C06Rik	RIKEN cDNA A530084C06 gene	0	0	0	0	0	0	0	0	0	0	0	0	0	0	0	0	0	0	0	0	0	0	#DIV/0!	#DIV/0!	#DIV/0!
A630023A22Rik	A630023A22Rik	RIKEN cDNA A630023A22 gene	0	0	0	0	0	0	0	0	0	0	0.207262	0	0	0	0.123569	0	0	0.0565888	0	0.0411897	0.0414523	0.0188629	#DIV/0!	0.455051	0.457952
Aadac	Aadac	arylacetamide deacetylase	0	0	0	0	0	0	0	0	0	0	0	0.16647	0	0	0.323711	0	0	0	0	0.107904	0.0332941	0	#DIV/0!	0	0
Aadacl2	Aadacl2	arylacetamide deacetylase like 2	0	0	0	0	0	0	0	0	0	0	0	0	0	0	0	0	0	0	0	0	0	0	#DIV/0!	#DIV/0!	#DIV/0!
Aadacl2fm2	Aadacl2fm2	AADACL2 family member 2	0	0	0	0	0	0	0	0	0	0	0	0	0	0	0	0	0	0	0	0	0	0	#DIV/0!	#DIV/0!	#DIV/0!
Aadacl2fm3	Aadacl2fm3	AADACL2 family member 3	0	0	0	0	0	0	0	0	0	0	0	0	0	0	0	0	0	0	0	0	0	0	#DIV/0!	#DIV/0!	#DIV/0!
Aadacl3	Aadacl3	arylacetamide deacetylase like 3	0	0	0	0	0	0	0	0	0	0	0	0	0	0	0	0	0	0	0	0	0	0	#DIV/0!	#DIV/0!	#DIV/0!
Aadacl4	Aadacl4	arylacetamide deacetylase like 4	0	0	0	0	0	0	0	0	0	0	0	0	0	0	0	0	0	0	0	0	0	0	#DIV/0!	#DIV/0!	#DIV/0!
Aadacl4fm1	Aadacl4fm1	AADACL4 family member 1	0	0	0	0	0	0	0	0	0	0	0	0	0	0	0	0	0	0	0	0	0	0	#DIV/0!	#DIV/0!	#DIV/0!
Aadacl4fm2	Aadacl4fm2	AADACL4 family member 2	0	0	0	0	0	0	0	0	0	0	0	0	0	0	0	0	0	0	0	0	0	0	#DIV/0!	#DIV/0!	#DIV/0!
AAdacl4fm3	AAdacl4fm3	AADACL4 family member 3	0	0	0	0	0	0	0	0	0	0	0	0	0	0	0	0	0	0	0	0	0	0	#DIV/0!	#DIV/0!	#DIV/0!
Aadacl4fm4	Aadacl4fm4	AADACL4 family member 4	0	0	0	0	0	0	0	0	0	0	0	0	0.0696881	0	0	0	0	0	0	0.0232294	0	0	#DIV/0!	#DIV/0!	0
Aadacl4fm5	Aadacl4fm5	AADACL4 family member 5	0	0	0	0	0	0	0	0	0	0	0	0	0	0	0	0	0	0	0	0	0	0	#DIV/0!	#DIV/0!	#DIV/0!
Abo	Abo	ABO blood group (transferase A, alpha 1-3-N-acetylgalactosaminyltransferase, transferase B, alpha 1-3-galactosyltransferase)	0	0	0	0	0	0	0	0	0	0	0	0	0	0	0.0426533	0	0	0	0	0.0142178	0	0	#DIV/0!	#DIV/0!	0
Acsm1	Acsm1	acyl-CoA synthetase medium-chain family member 1	0	0	0	0	0	0	0	0.135334	0	0	0	0	0	0	0	0	0	0	0	0	0.0270668	0	#DIV/0!	0	#DIV/0!
Actl11	Actl11	actin-like 11	0	0	0	0	0	0	0	0	0	0	0	0	0	0	0.0360606	0	0	0	0	0.0120202	0	0	#DIV/0!	#DIV/0!	0
Actl7b	Actl7b	actin-like 7b	0	0	0	0	0	0	0	0	0	0	0	0.0555064	0	0	0	0	0	0	0	0	0.0111013	0	#DIV/0!	0	#DIV/0!
Actrt1	Actrt1	actin-related protein T1	0	0	0	0	0	0	0	0	0	0	0	0	0	0	0	0	0	0	0	0	0	0	#DIV/0!	#DIV/0!	#DIV/0!
Actrt2	Actrt2	actin-related protein T2	0	0	0	0	0	0	0	0	0	0	0	0	0	0	0	0	0	0	0	0	0	0	#DIV/0!	#DIV/0!	#DIV/0!
Adam20	Adam20	a disintegrin and metallopeptidase domain 20	0	0	0	0	0	0	0	0	0	0	0	0	0	0	0	0	0	0	0	0	0	0	#DIV/0!	#DIV/0!	#DIV/0!
Adam24	Adam24	a disintegrin and metallopeptidase domain 24 (testase 1)	0	0	0	0	0	0	0	0	0	0	0	0	0	0	0	0	0	0	0	0	0	0	#DIV/0!	#DIV/0!	#DIV/0!
Adam26a	Adam26a	a disintegrin and metallopeptidase domain 26A (testase 3)	0	0	0	0	0	0	0	0	0	0	0	0	0	0	0	0	0	0	0	0	0	0	#DIV/0!	#DIV/0!	#DIV/0!
Adam29	Adam29	a disintegrin and metallopeptidase domain 29	0	0	0	0	0	0	0	0	0	0	0	0	0	0	0	0	0	0	0	0	0	0	#DIV/0!	#DIV/0!	#DIV/0!
Adam34	Adam34	a disintegrin and metallopeptidase domain 34	0	0	0	0	0	0	0	0	0	0	0	0	0	0	0	0	0	0	0	0	0	0	#DIV/0!	#DIV/0!	#DIV/0!
Adam39	Adam39	a disintegrin and metallopeptidase domain 39	0	0	0	0	0	0	0	0	0	0	0	0	0	0	0	0	0	0	0	0	0	0	#DIV/0!	#DIV/0!	#DIV/0!
Adam6a	Adam6a	a disintegrin and metallopeptidase domain 6A	0	0	0	0	0	0	0	0	0	0	0	0	0	0	0	0	0	0	0	0	0	0	#DIV/0!	#DIV/0!	#DIV/0!
Adam6b	Adam6b	a disintegrin and metallopeptidase domain 6B	0	0	0	0	0	0	0	0	0	0	0	0	0	0	0	0	0	0	0	0	0	0	#DIV/0!	#DIV/0!	#DIV/0!
Adh6a	Adh6a	alcohol dehydrogenase 6A (class V)	0	0	0	0	0	0	0	0	0	0	0	0	0	0	0	0	0	0	0	0	0	0	#DIV/0!	#DIV/0!	#DIV/0!
Agxt	Agxt	alanine-glyoxylate aminotransferase	0	0	0	0	0	0	0	0	0	0	0	0	0	0	0	0	0	0	0	0	0	0	#DIV/0!	#DIV/0!	#DIV/0!
Ahcyl	Ahcyl	adenosylhomocysteinase like	0	0	0	0	0	0	0	0	0	0	0	0	0	0	0	0	0	0	0	0	0	0	#DIV/0!	#DIV/0!	#DIV/0!
Akr1c12	Akr1c12	aldo-keto reductase family 1, member C12	0	0	0	0	0	0	0	0.144697	0	0	0	0	0.202043	0	0	0	0.0715092	0.0573917	0	0.0673476	0.0289393	0.042967	#DIV/0!	1.48473	0.637988
Akr1c6	Akr1c6	aldo-keto reductase family 1, member C6	0	0	0	0	0	0	0	0	0	0	0	0.34674	0	0	0	0	0	0	0	0	0.0693481	0	#DIV/0!	0	#DIV/0!
Aldoart1	Aldoart1	aldolase 1 A, retrogene 1	0	0	0	0	0	0	0	0	0	0	0	0.0751563	0	0	0	0	0	0.101297	0	0	0.0150313	0.0337655	#DIV/0!	2.24635	#DIV/0!
Alpi	Alpi	alkaline phosphatase, intestinal	0	0	0	0	0	0	0	0	0	0	0	0	0.0681414	0	0	0	0.135079	0	0	0.0227138	0	0.0450265	#DIV/0!	#DIV/0!	1.98234
Ambn	Ambn	ameloblastin	0	0	0	0	0	0	0	0	0	0	0	0	0	0	0	0	0	0	0	0	0	0	#DIV/0!	#DIV/0!	#DIV/0!
Amelx	Amelx	amelogenin, X-linked	0	0	0	0	0	0	0	0	0	0	0	0	0	0	0	0	0	0	0	0	0	0	#DIV/0!	#DIV/0!	#DIV/0!
Amtn	Amtn	amelotin	0	0	0	0	0	0	0	0	0	0	0	0	0	0	0	0	0	0	0	0	0	0	#DIV/0!	#DIV/0!	#DIV/0!
Anapc15-ps	Anapc15-ps	anaphase promoting complex C subunit 15, pseudogene	0	0	0	0	0	0	0	0	0	0	0	0	0	0.38963	0	0	0	0.247023	0	0.129877	0	0.0823409	#DIV/0!	#DIV/0!	0.633993
Ang4	Ang4	angiogenin, ribonuclease A family, member 4	0	0	0	0	0	0	0	0	0	0	0	0.129025	0	0	0	0	0	0	0	0	0.025805	0	#DIV/0!	0	#DIV/0!
Ang5	Ang5	angiogenin, ribonuclease A family, member 5	0	0	0	0	0	0	0	0	0	0	0	0	0	0	0	0	0	0	0	0	0	0	#DIV/0!	#DIV/0!	#DIV/0!
Ang6	Ang6	angiogenin, ribonuclease A family, member 6	0	0	0	0	0	0	0	0	0	0	0	0	0	0	0	0	0	0	0	0	0	0	#DIV/0!	#DIV/0!	#DIV/0!
Ankrd36	Ankrd36	ankyrin repeat domain 36	0	0	0	0	0	0	0	0	0	0	0	0	0	0	0	0	0	0	0	0	0	0	#DIV/0!	#DIV/0!	#DIV/0!
Ankrd60	Ankrd60	ankyrin repeat domain 60	0	0	0	0	0	0	0	0	0	0	0	0	0	0	0	0	0	0	0	0	0	0	#DIV/0!	#DIV/0!	#DIV/0!
Antxrl	Antxrl	anthrax toxin receptor-like	0	0	0	0	0	0	0	0	0	0	0	0	0	0	0	0	0	0	0	0	0	0	#DIV/0!	#DIV/0!	#DIV/0!
Anxa10	Anxa10	annexin A10	0	0	0	0	0	0	0	0.119664	0	0.0622389	0	0	0	0	0	0	0.0689452	0	0	0	0.0363806	0.0229817	#DIV/0!	0.631703	#DIV/0!
Aoc1l1	Aoc1l1	amine oxidase copper containing 1-like 1	0	0	0	0	0	0	0	0	0	0	0	0	0	0	0	0	0	0	0	0	0	0	#DIV/0!	#DIV/0!	#DIV/0!
Aoc1l3	Aoc1l3	amine oxidase copper containing 1-like 3	0	0	0	0	0	0	0	0	0	0	0	0	0	0	0	0	0	0	0	0	0	0	#DIV/0!	#DIV/0!	#DIV/0!
Apcs	Apcs	amyloid P component, serum	0	0	0	0	0	0	0	0	0	0	0	0	0	0	0	0	0	0	0	0	0	0	#DIV/0!	#DIV/0!	#DIV/0!
Apoa4	Apoa4	apolipoprotein A-IV	0	0	0	0	0	0	0	0.0384755	0.0391554	0	0	0	0	0	0	0	0.0444046	0	0	0	0.0155262	0.0148015	#DIV/0!	0.953328	#DIV/0!
Apoa5	Apoa5	apolipoprotein A-V	0	0	0	0	0	0	0	0	0	0	0	0	0	0	0.0641998	0	0	0.0594112	0	0.0213999	0	0.0198037	#DIV/0!	#DIV/0!	0.925411
Apoc2l	Apoc2l	apolipoprotein C2 like	0	0	0	0	0	0	0	0	0	0	0	0	0	0	0	0	0	0	0	0	0	0	#DIV/0!	#DIV/0!	#DIV/0!
Apol10a	Apol10a	apolipoprotein L 10A	0	0	0	0	0	0	0	0	0	0	0	0	0	0	0.0481008	0	0	0	0	0.0160336	0	0	#DIV/0!	#DIV/0!	0
Apol11a	Apol11a	apolipoprotein L 11a	0	0	0	0	0	0	0	0	0	0	0	0	0	0	0.0405284	0	0	0	0	0.0135095	0	0	#DIV/0!	#DIV/0!	0
Apol7c	Apol7c	apolipoprotein L 7c	0	0	0	0	0	0	0	0	0	0	0	0	0.708047	0.289861	0.30251	0.0376003	0.077373	0	0	0.433472	0	0.0383244	#DIV/0!	#DIV/0!	0.0884126
Arl14	Arl14	ADP-ribosylation factor-like 14	0	0	0	0	0	0	0	0	0	0	0	0.204709	0	0	0	0	0	0	0	0	0.0409418	0	#DIV/0!	0	#DIV/0!
Astl	Astl	astacin-like metalloendopeptidase (M12 family)	0	0	0	0	0	0	0	0	0	0.134891	0	0	0	0	0	0.0688339	0.106232	0	0	0	0.0269782	0.0583554	#DIV/0!	2.16306	#DIV/0!
Atf1-ps	Atf1-ps	activating transcription factor 1, pseudogene	0	0	0	0	0	0	0	0	0	0	0	0	0	0	0	0	0	0	0	0	0	0	#DIV/0!	#DIV/0!	#DIV/0!
Atoh1	Atoh1	atonal bHLH transcription factor 1	0	0	0	0	0	0	0	0	0	0	0	0	0	0	0	0	0	0	0	0	0	0	#DIV/0!	#DIV/0!	#DIV/0!
Atp1b4	Atp1b4	ATPase, (Na+)/K+ transporting, beta 4 polypeptide	0	0	0	0	0	0	0	0	0	0	0	0	0	0	0	0	0	0	0	0	0	0	#DIV/0!	#DIV/0!	#DIV/0!
Atp6v1fnb	Atp6v1fnb	Atp6v1f neighbor	0	0	0	0	0	0	0	0	0	0	0	0	0	0	0	0.173698	0.140313	0	0	0	0	0.10467	#DIV/0!	#DIV/0!	#DIV/0!
AW822073	AW822073	expressed sequence AW822073	0	0	0	0	0	0	0	0	0.159454	0.166124	0	0	0	0	0	0	0.0408554	0	0	0	0.0651156	0.0136185	#DIV/0!	0.209143	#DIV/0!
Awat1	Awat1	acyl-CoA wax alcohol acyltransferase 1	0	0	0	0	0	0	0	0	0	0	0	0	0	0	0	0	0	0	0	0	0	0	#DIV/0!	#DIV/0!	#DIV/0!
AY358078	AY358078	cDNA sequence AY358078	0	0	0	0	0	0	0	0	0	0	0	0	0	0	0	0	0	0	0	0	0	0	#DIV/0!	#DIV/0!	#DIV/0!
AY761185	AY761185	cDNA sequence AY761185	0	0	0	0	0	0	0	0	0	0	0	0	0	0	0	0	0	0	0	0	0	0	#DIV/0!	#DIV/0!	#DIV/0!
B020011L13Rik	B020011L13Rik	RIKEN cDNA B020011L13 gene	0	0	0	0	0	0	0	0	0	0	0	0	0	0	0	0	0	0	0	0	0	0	#DIV/0!	#DIV/0!	#DIV/0!
B020031M17Rik	B020031M17Rik	RIKEN cDNA B020031M17 gene	0	0	0	0	0	0	0	0	0	0	0	0	0	0	0	0	0	0	0	0	0	0	#DIV/0!	#DIV/0!	#DIV/0!
B430305J03Rik	B430305J03Rik	RIKEN cDNA B430305J03 gene	0	0	0	0	0	0	0	0	0	0	0	0	0	0	0	0	0	0	0	0	0	0	#DIV/0!	#DIV/0!	#DIV/0!
Banf2	Banf2	BANF family member 2	0	0	0	0	0	0	0	0	0	0	0	0	0	0	0	0	0	0	0	0	0	0	#DIV/0!	#DIV/0!	#DIV/0!
Barx1	Barx1	BarH-like homeobox 1	0	0	0	0	0	0	0	0	0	0.107084	0	0	0	0	0	0	0	0	0	0	0.0214169	0	#DIV/0!	0	#DIV/0!
BC048562	BC048562	cDNA sequence BC048562	0	0	0	0	0	0	0	0	0	0	0	0	0	0	0	0	0	0	0	0	0	0	#DIV/0!	#DIV/0!	#DIV/0!
BC048671	BC048671	cDNA sequence BC048671	0	0	0	0	0	0	0	0	0	0	0	0	0	0	0	0	0	0	0	0	0	0	#DIV/0!	#DIV/0!	#DIV/0!
BC051665	BC051665	cDNA sequence BC051665	0	0	0	0	0	0	0	0	0	0	0	0	0	0	0	0	0	0	0	0	0	0	#DIV/0!	#DIV/0!	#DIV/0!
Bcl2a1c	Bcl2a1c	B cell leukemia/lymphoma 2 related protein A1c	0	0	0	0	0	0	0	0	0	0	0	0	0	0	0	0	0	0	0	0	0	0	#DIV/0!	#DIV/0!	#DIV/0!
Bnip3l-ps	Bnip3l-ps	BCL2/adenovirus E1B interacting protein 3-like, pseudogene	0	0	0	0	0	0	0	0	0	0	0	0	0	0	0.24713	0	0	0	0	0.0823768	0	0	#DIV/0!	#DIV/0!	0
Bpifa2	Bpifa2	BPI fold containing family A, member 2	0	0	0	0	0	0	0	0	0	0	0	0	0	0	0	0	0	0	0	0	0	0	#DIV/0!	#DIV/0!	#DIV/0!
Bpifa3	Bpifa3	BPI fold containing family A, member 3	0	0	0	0	0	0	0	0	0	0	0	0	0	0	0.073235	0	0	0	0	0.0244117	0	0	#DIV/0!	#DIV/0!	0
Bpifa6	Bpifa6	BPI fold containing family A, member 6	0	0	0	0	0	0	0	0	0	0	0.0949662	0.0502859	0	0	0	0	0	0	0	0	0.0290504	0	#DIV/0!	0	#DIV/0!
Bpifb2	Bpifb2	BPI fold containing family B, member 2	0	0	0	0	0	0	0	0	0	0	0	0	0	0	0	0	0.0936096	0	0	0	0	0.0312032	#DIV/0!	#DIV/0!	#DIV/0!
Bsph1	Bsph1	binder of sperm protein homolog 1	0	0	0	0	0	0	0	0	0	0	0	0	0	0	0	0	0	0	0	0	0	0	#DIV/0!	#DIV/0!	#DIV/0!
Bsph2	Bsph2	binder of sperm protein homolog 2	0	0	0	0	0	0	0	0	0	0	0	0	0	0	0	0	0	0	0	0	0	0	#DIV/0!	#DIV/0!	#DIV/0!
Btbd35f1	Btbd35f1	BTB domain containing 35, family member 1	0	0	0	0	0	0	0	0	0	0	0	0	0	0	0	0	0	0	0	0	0	0	#DIV/0!	#DIV/0!	#DIV/0!
Btbd35f12	Btbd35f12	BTB domain containing 35, family member 12	0	0	0	0	0	0	0	0	0	0	0	0	0	0	0	0	0	0	0	0	0	0	#DIV/0!	#DIV/0!	#DIV/0!
Btbd35f13	Btbd35f13	BTB domain containing 35, family member 13	0	0	0	0	0	0	0	0	0	0	0	0	0	0	0	0	0	0	0	0	0	0	#DIV/0!	#DIV/0!	#DIV/0!
Btbd35f14	Btbd35f14	BTB domain containing 35, family member 14	0	0	0	0	0	0	0	0	0	0	0	0	0	0	0	0	0	0	0	0	0	0	#DIV/0!	#DIV/0!	#DIV/0!
Btbd35f15	Btbd35f15	BTB domain containing 35, family member 15	0	0	0	0	0	0	0	0	0	0	0	0	0	0	0	0	0	0	0	0	0	0	#DIV/0!	#DIV/0!	#DIV/0!
Btbd35f19	Btbd35f19	BTB domain containing 35, family member 19	0	0	0	0	0	0	0	0	0	0	0	0	0	0	0	0	0	0	0	0	0	0	#DIV/0!	#DIV/0!	#DIV/0!
Btbd35f2	Btbd35f2	BTB domain containing 35, family member 2	0	0	0	0	0	0	0	0	0	0	0	0	0	0	0	0	0	0	0	0	0	0	#DIV/0!	#DIV/0!	#DIV/0!
Btbd35f22	Btbd35f22	BTB domain containing 35, family member 22	0	0	0	0	0	0	0	0	0	0	0	0	0	0.0228714	0	0	0	0	0	0.00762379	0	0	#DIV/0!	#DIV/0!	0
Btbd35f23	Btbd35f23	BTB domain containing 35, family member 23	0	0	0	0	0	0	0	0	0	0	0	0	0	0	0	0	0	0	0	0	0	0	#DIV/0!	#DIV/0!	#DIV/0!
Btbd35f25	Btbd35f25	BTB domain containing 35, family member 25	0	0	0	0	0	0	0	0	0	0	0	0	0	0	0	0	0	0	0	0	0	0	#DIV/0!	#DIV/0!	#DIV/0!
Btbd35f26	Btbd35f26	BTB domain containing 35, family member 26	0	0	0	0	0	0	0	0	0	0	0	0	0	0	0	0	0	0	0	0	0	0	#DIV/0!	#DIV/0!	#DIV/0!
Btbd35f27	Btbd35f27	BTB domain containing 35, family member 27	0	0	0	0	0	0	0	0	0	0	0	0	0	0	0	0	0	0	0	0	0	0	#DIV/0!	#DIV/0!	#DIV/0!
Btbd35f29	Btbd35f29	BTB domain containing 35, family member 29	0	0	0	0	0	0	0	0	0	0	0	0	0	0	0	0	0	0	0	0	0	0	#DIV/0!	#DIV/0!	#DIV/0!
Btbd35f4	Btbd35f4	BTB domain containing 35, family member 4	0	0	0	0	0	0	0	0.047536	0	0	0	0	0	0	0	0	0	0	0	0	0.00950721	0	#DIV/0!	0	#DIV/0!
Btbd35f5	Btbd35f5	BTB domain containing 35, family member 5	0	0	0	0	0	0	0	0	0	0	0	0	0	0	0	0	0	0	0	0	0	0	#DIV/0!	#DIV/0!	#DIV/0!
Btbd35f9	Btbd35f9	BTB domain containing 35, family member 9	0	0	0	0	0	0	0	0.000159291	0	0	0	0	0	0	0	0	0	0	0	0	3.18582e-05	0	#DIV/0!	0	#DIV/0!
Btg1b	Btg1b	BTG anti-proliferation factor 1B	0	0	0	0	0	0	0	0	0	0	0	0	0	0	0	0	0	0	0	0	0	0	#DIV/0!	#DIV/0!	#DIV/0!
Btg1c	Btg1c	BTG anti-proliferation factor 1C	0	0	0	0	0	0	0	0	0	0	0	0	0	0	0	0	0	0	0	0	0	0	#DIV/0!	#DIV/0!	#DIV/0!
C1rb	C1rb	complement component 1, r subcomponent B	0	0	0	0	0	0	0	0	0	0	0.0455214	0	0.0936475	0	0	0	0	0	0	0.0312158	0.00910428	0	#DIV/0!	0	0
Cabs1	Cabs1	calcium binding protein, spermatid specific 1	0	0	0	0	0	0	0	0	0	0	0	0	0	0	0	0	0	0	0	0	0	0	#DIV/0!	#DIV/0!	#DIV/0!
Calcr	Calcr	calcitonin receptor	0	0	0	0	0	0	0	0.0189507	0.0193866	0.0792726	0.0704983	0	0	0	0	0	0.115816	0	0	0	0.0376217	0.0386053	#DIV/0!	1.02615	#DIV/0!
Calm4	Calm4	calmodulin 4	0	0	0	0	0	0	0	0	0	0	0	0	0	0	0	0	0	0	0	0	0	0	#DIV/0!	#DIV/0!	#DIV/0!
Calm5	Calm5	calmodulin 5	0	0	0	0	0	0	0	0	0	0	0	0	0	0	0	0	0	0	0	0	0	0	#DIV/0!	#DIV/0!	#DIV/0!
Calml3	Calml3	calmodulin-like 3	0	0	0	0	0	0	0	0	0.20498	0	0	0	0	0	0	0.16983	0	0.100521	0	0	0.040996	0.090117	#DIV/0!	2.19819	#DIV/0!
Capn8	Capn8	calpain 8	0	0	0	0	0	0	0	0	0	0	0	0	0	0.0489013	0	0	0	0	0	0.0163004	0	0	#DIV/0!	#DIV/0!	0
Capza3	Capza3	capping protein (actin filament) muscle Z-line, alpha 3	0	0	0	0	0	0	0	0	0	0	0.0630501	0	0	0	0	0	0	0	0	0	0.01261	0	#DIV/0!	0	#DIV/0!
Casp14	Casp14	caspase 14	0	0	0	0	0	0	0	0	0	0	0	0	0	0	0	0	0	0	0	0	0	0	#DIV/0!	#DIV/0!	#DIV/0!
Catsper1	Catsper1	cation channel, sperm associated 1	0	0	0	0	0	0	0	0.0950733	0	0	0.0330998	0	0	0	0	0	0	0	0	0	0.0256346	0	#DIV/0!	0	#DIV/0!
Cbx3-ps5	Cbx3-ps5	chromobox 3, pseudogene 5	0	0	0	0	0	0	0	0	0	0	0	0	0	0	0	0	0	0	0	0	0	0	#DIV/0!	#DIV/0!	#DIV/0!
Cby2	Cby2	chibby family member 2	0	0	0	0	0	0	0	0	0	0	0	0	0	0	0	0	0	0	0	0	0	0	#DIV/0!	#DIV/0!	#DIV/0!
Ccdc172	Ccdc172	coiled-coil domain containing 172	0	0	0	0	0	0	0	0	0	0	0	0	0	0.121809	0	0.0839879	0.0975442	0.172795	0	0.0406029	0	0.118109	#DIV/0!	#DIV/0!	2.90888
Ccdc54	Ccdc54	coiled-coil domain containing 54	0	0	0	0	0	0	0	0	0	0	0	0	0	0	0	0	0	0	0	0	0	0	#DIV/0!	#DIV/0!	#DIV/0!
Ccdc70	Ccdc70	coiled-coil domain containing 70	0	0	0	0	0	0	0	0	0	0	0	0	0	0	0	0	0	0	0	0	0	0	#DIV/0!	#DIV/0!	#DIV/0!
Ccdc83	Ccdc83	coiled-coil domain containing 83	0	0	0	0	0	0	0	0.0517923	0	0	0	0	0	0	0	0	0.0688163	0	0	0	0.0103585	0.0229388	#DIV/0!	2.2145	#DIV/0!
Ccl20	Ccl20	chemokine (C-C motif) ligand 20	0	0	0	0	0	0	0	0.10427	0	0	0	0	0	0	0	0	0	0	0	0	0.020854	0	#DIV/0!	0	#DIV/0!
Ccl26	Ccl26	chemokine (C-C motif) ligand 26	0	0	0	0	0	0	0	0	0	0	0	0	0	0	0	0	0	0	0	0	0	0	#DIV/0!	#DIV/0!	#DIV/0!
Ccr8	Ccr8	chemokine (C-C motif) receptor 8	0	0	0	0	0	0	0	0	0	0	0	0	0.2922	0	0.54384	0.0702912	0.072333	0.31065	0	0.27868	0	0.151091	#DIV/0!	#DIV/0!	0.542168
Cd1d2	Cd1d2	CD1d2 antigen	0	0	0	0	0	0	0	0	0	0	0	0	0.2373	0	0	0	0	0	0	0.0790999	0	0	#DIV/0!	#DIV/0!	0
Cd209d	Cd209d	CD209d antigen	0	0	0	0	0	0	0	0	0	0	0	0	0.0976672	0	0	0	0	0.120147	0	0.0325557	0	0.0400488	#DIV/0!	#DIV/0!	1.23016
Cd209e	Cd209e	CD209e antigen	0	0	0	0	0	0	0	0	0	0	0	0	0.0903343	0	0	0	0	0	0	0.0301114	0	0	#DIV/0!	#DIV/0!	0
Cd300c	Cd300c	CD300C molecule	0	0	0	0	0	0	0	0	0	0	0	0	0.419441	0	0	0.148776	0	0.128232	0	0.139814	0	0.092336	#DIV/0!	#DIV/0!	0.660422
Cd40lg	Cd40lg	CD40 ligand	0	0	0	0	0	0	0	0	0	0	0	0	0.20408	0	0.253248	0	0	0	0	0.152443	0	0	#DIV/0!	#DIV/0!	0
Cd5l	Cd5l	CD5 antigen-like	0	0	0	0	0	0	0	0	0	0	0	0	0	0	0	0	0.0391808	0	0	0	0	0.0130603	#DIV/0!	#DIV/0!	#DIV/0!
Cdcp2	Cdcp2	CUB domain containing protein 2	0	0	0	0	0	0	0	0	0	0	0	0.0289876	0	0	0	0	0	0	0	0	0.00579753	0	#DIV/0!	0	#DIV/0!
Cdx1	Cdx1	caudal type homeobox 1	0	0	0	0	0	0	0	0	0	0	0	0	0	0	0	0	0	0	0	0	0	0	#DIV/0!	#DIV/0!	#DIV/0!
Cdx4	Cdx4	caudal type homeobox 4	0	0	0	0	0	0	0	0	0	0	0	0	0	0	0	0	0	0	0	0	0	0	#DIV/0!	#DIV/0!	#DIV/0!
Ceacam11	Ceacam11	carcinoembryonic antigen-related cell adhesion molecule 11	0	0	0	0	0	0	0	0	0	0	0	0	0	0	0	0	0	0	0	0	0	0	#DIV/0!	#DIV/0!	#DIV/0!
Ceacam13	Ceacam13	carcinoembryonic antigen-related cell adhesion molecule 13	0	0	0	0	0	0	0	0	0	0	0	0	0	0	0	0	0	0	0	0	0	0	#DIV/0!	#DIV/0!	#DIV/0!
Ceacam14	Ceacam14	carcinoembryonic antigen-related cell adhesion molecule 14	0	0	0	0	0	0	0	0	0	0	0	0	0	0	0	0	0	0	0	0	0	0	#DIV/0!	#DIV/0!	#DIV/0!
Ceacam5	Ceacam5	carcinoembryonic antigen-related cell adhesion molecule 5	0	0	0	0	0	0	0	0	0	0	0	0	0	0	0	0	0	0	0	0	0	0	#DIV/0!	#DIV/0!	#DIV/0!
Cela3a	Cela3a	chymotrypsin-like elastase family, member 3A	0	0	0	0	0	0	0	0	0	0	0	0	0	0	0	0	0	0	0	0	0	0	#DIV/0!	#DIV/0!	#DIV/0!
Ces1b	Ces1b	carboxylesterase 1B	0	0	0	0	0	0	0	0	0	0	0	0	0	0	0.0382845	0	0	0	0	0.0127615	0	0	#DIV/0!	#DIV/0!	0
Ces1c	Ces1c	carboxylesterase 1C	0	0	0	0	0	0	0	0	0.038853	0	0	0	0	0	0	0	0	0	0	0	0.0077706	0	#DIV/0!	0	#DIV/0!
Ces1h	Ces1h	carboxylesterase 1H	0	0	0	0	0	0	0	0	0	0	0	0	0	0	0	0	0	0	0	0	0	0	#DIV/0!	#DIV/0!	#DIV/0!
Ces3a	Ces3a	carboxylesterase 3A	0	0	0	0	0	0	0	0	0	0	0	0	0	0.0526553	0	0	0.107834	0	0	0.0175518	0	0.0359445	#DIV/0!	#DIV/0!	2.04792
Ces3b	Ces3b	carboxylesterase 3B	0	0	0	0	0	0	0	0	0	0	0	0	0	0	0	0	0	0	0	0	0	0	#DIV/0!	#DIV/0!	#DIV/0!
Cetn1	Cetn1	centrin 1	0	0	0	0	0	0	0	0	0	0	0	0	0	0	0	0	0	0	0	0	0	0	#DIV/0!	#DIV/0!	#DIV/0!
Cfd	Cfd	complement factor D (adipsin)	0	0	0	0	0	0	0	0.179418	0	0.0929571	0	0	0	0	0	0.0935407	0	0	0	0	0.054475	0.0311802	#DIV/0!	0.572377	#DIV/0!
Chil4	Chil4	chitinase-like 4	0	0	0	0	0	0	0	0	0	0	0	0	0	0	0	0	0	0	0	0	0	0	#DIV/0!	#DIV/0!	#DIV/0!
Clca3b	Clca3b	chloride channel accessory 3B	0	0	0	0	0	0	0	0	0	0	0	0	0	0	0	0	0.0229755	0	0	0	0	0.00765851	#DIV/0!	#DIV/0!	#DIV/0!
Clca4b	Clca4b	chloride channel accessory 4B	0	0	0	0	0	0	0	0	0	0	0	0	0	0	0	0	0	0	0	0	0	0	#DIV/0!	#DIV/0!	#DIV/0!
Cldn13	Cldn13	claudin 13	0	0	0	0	0	0	0	0	0	0	0	0	0	0	0	0	0	0	0	0	0	0	#DIV/0!	#DIV/0!	#DIV/0!
Cldn16	Cldn16	claudin 16	0	0	0	0	0	0	0	0	0	0	0	0	0	0	0	0	0	0	0	0	0	0	#DIV/0!	#DIV/0!	#DIV/0!
Cldn22	Cldn22	claudin 22	0	0	0	0	0	0	0	0	0	0.0617683	0	0	0	0.220295	0	0	0	0.382212	0	0.0734318	0.0123537	0.127404	#DIV/0!	10.3131	1.735
Cldn24	Cldn24	claudin 24	0	0	0	0	0	0	0	0	0	0	0	0	0	0	0	0	0	0	0	0	0	0	#DIV/0!	#DIV/0!	#DIV/0!
Cldn34-ps	Cldn34-ps	claudin 34, pseudogene	0	0	0	0	0	0	0	0	0	0	0	0	0	0	0	0	0	0	0	0	0	0	#DIV/0!	#DIV/0!	#DIV/0!
Cldn34a	Cldn34a	claudin 34A	0	0	0	0	0	0	0	0	0	0	0	0	0	0	0	0	0	0	0	0	0	0	#DIV/0!	#DIV/0!	#DIV/0!
Cldn34b1	Cldn34b1	claudin 34B1	0	0	0	0	0	0	0	0	0	0	0	0	0	0	0	0	0	0	0	0	0	0	#DIV/0!	#DIV/0!	#DIV/0!
Cldn34b2	Cldn34b2	claudin 34B2	0	0	0	0	0	0	0	0	0	0	0	0	0	0	0	0	0.0800416	0	0	0	0	0.0266805	#DIV/0!	#DIV/0!	#DIV/0!
Cldn34b3	Cldn34b3	claudin 34B3	0	0	0	0	0	0	0	0	0	0	0	0	0	0	0	0	0	0.0685822	0	0	0	0.0228607	#DIV/0!	#DIV/0!	#DIV/0!
Cldn34b4	Cldn34b4	claudin 34B4	0	0	0	0	0	0	0	0	0	0	0	0	0	0	0	0	0	0	0	0	0	0	#DIV/0!	#DIV/0!	#DIV/0!
Cldn34c2	Cldn34c2	claudin 34C2	0	0	0	0	0	0	0	0.524687	0	0.948195	0	0	0	0	0.0241969	0	0.415375	0	0	0.00806562	0.294576	0.138458	#DIV/0!	0.470026	17.1665
Cldn34c3	Cldn34c3	claudin 34C3	0	0	0	0	0	0	0	0	0	0	0	0	0	0	0	0	0	0	0	0	0	0	#DIV/0!	#DIV/0!	#DIV/0!
Cldn34c4	Cldn34c4	claudin 34C4	0	0	0	0	0	0	0	0	0	0	0	0	0	0	0	0	0	0	0	0	0	0	#DIV/0!	#DIV/0!	#DIV/0!
Cldn34d	Cldn34d	claudin 34D	0	0	0	0	0	0	0	0	0	0	0	0	0	0	0.0818138	0	0	0	0	0.0272713	0	0	#DIV/0!	#DIV/0!	0
Cldn4	Cldn4	claudin 4	0	0	0	0	0	0	0	0.0384523	0	0	0	0	0	0	0.0417015	0	0	0.0769239	0	0.0139005	0.00769045	0.0256413	#DIV/0!	3.33417	1.84463
Clec2f	Clec2f	C-type lectin domain family 2, member f	0	0	0	0	0	0	0	0	0	0	0	0	0	0	0.277037	0	0	0	0	0.0923457	0	0	#DIV/0!	#DIV/0!	0
Clec2m	Clec2m	C-type lectin domain family 2, member m	0	0	0	0	0	0	0	0.179156	0	0	0	0	0	0	0	0	0	0	0	0	0.0358313	0	#DIV/0!	0	#DIV/0!
Clec3a	Clec3a	C-type lectin domain family 3, member a	0	0	0	0	0	0	0	0	0	0	0	0	0	0	0	0	0	0	0	0	0	0	#DIV/0!	#DIV/0!	#DIV/0!
Clec4a4	Clec4a4	C-type lectin domain family 4, member a4	0	0	0	0	0	0	0	0	0	0	0	0	0.245082	0	0.111855	0	0	0.100704	0	0.118979	0	0.0335679	#DIV/0!	#DIV/0!	0.282132
Clec4b1	Clec4b1	C-type lectin domain family 4, member b1	0	0	0	0	0	0	0	0	0	0	0	0.240996	0	0	0.669784	0	0.142486	0.105291	0	0.223261	0.0481992	0.0825924	#DIV/0!	1.71356	0.369936
Clec4b2	Clec4b2	C-type lectin domain family 4, member b2	0	0	0	0	0	0	0	0	0	0	0	0	0	0	0	0	0	0	0	0	0	0	#DIV/0!	#DIV/0!	#DIV/0!
Clpsl2	Clpsl2	colipase-like 2	0	0	0	0	0	0	0	0	0	0	0	0	0	0	0	0	0	0	0	0	0	0	#DIV/0!	#DIV/0!	#DIV/0!
Cma2	Cma2	chymase 2, mast cell	0	0	0	0	0	0	0	0	0	0.0948076	0	0	0	0	0	0	0	0	0	0	0.0189615	0	#DIV/0!	0	#DIV/0!
Cmtm2a	Cmtm2a	CKLF-like MARVEL transmembrane domain containing 2A	0	0	0	0	0	0	0	0	0	0	0	0	0	0	0	0	0.079695	0	0	0	0	0.026565	#DIV/0!	#DIV/0!	#DIV/0!
Cox8c	Cox8c	cytochrome c oxidase subunit 8C	0	0	0	0	0	0	0	0	0	0	0	0	0	0	0	0	0	0	0	0	0	0	#DIV/0!	#DIV/0!	#DIV/0!
Cpa1	Cpa1	carboxypeptidase A1, pancreatic	0	0	0	0	0	0	0	0	0	0	0	0	0	0	0	0	0	0	0	0	0	0	#DIV/0!	#DIV/0!	#DIV/0!
Cpxcr1	Cpxcr1	CPX chromosome region, candidate 1	0	0	0	0	0	0	0	0	0	0	0	0	0	0	0	0	0	0	0	0	0	0	#DIV/0!	#DIV/0!	#DIV/0!
Crct1	Crct1	cysteine-rich C-terminal 1	0	0	0	0	0	0	0	0	0	0	0	0	0	0	0	0	0	0	0	0	0	0	#DIV/0!	#DIV/0!	#DIV/0!
Crisp1	Crisp1	cysteine-rich secretory protein 1	0	0	0	0	0	0	0	0	0	0	0	0	0.0590408	0	0	0	0	0	0	0.0196803	0	0	#DIV/0!	#DIV/0!	0
Crisp4	Crisp4	cysteine-rich secretory protein 4	0	0	0	0	0	0	0	0	0	0	0	0	0	0	0	0	0	0	0	0	0	0	#DIV/0!	#DIV/0!	#DIV/0!
Crnn	Crnn	cornulin	0	0	0	0	0	0	0	0	0	0	0	0	0	0	0	0	0	0	0	0	0	0	#DIV/0!	#DIV/0!	#DIV/0!
Crybb2	Crybb2	crystallin, beta B2	0	0	0	0	0	0	0	0	0	0	0	0	0	0	0	0	0	0	0	0	0	0	#DIV/0!	#DIV/0!	#DIV/0!
Crygb	Crygb	crystallin, gamma B	0	0	0	0	0	0	0	0	0	0	0	0	0	0	0	0.150024	0	0	0	0	0	0.0500079	#DIV/0!	#DIV/0!	#DIV/0!
Crygc	Crygc	crystallin, gamma C	0	0	0	0	0	0	0	0	0	0	0	0	0	0	0	0	0	0	0	0	0	0	#DIV/0!	#DIV/0!	#DIV/0!
Crygd	Crygd	crystallin, gamma D	0	0	0	0	0	0	0	0	0	0	0	0	0	0	0	0	0	0.26983	0	0	0	0.0899435	#DIV/0!	#DIV/0!	#DIV/0!
Crygf	Crygf	crystallin, gamma F	0	0	0	0	0	0	0	0	0	0	0	0	0	0	0	0	0	0	0	0	0	0	#DIV/0!	#DIV/0!	#DIV/0!
Csn1s2a	Csn1s2a	casein alpha s2-like A	0	0	0	0	0	0	0	0	0	0	0	0	0	0	0	0	0	0	0	0	0	0	#DIV/0!	#DIV/0!	#DIV/0!
Csrp3	Csrp3	cysteine and glycine-rich protein 3	0	0	0	0	0	0	0	0	0	0	0.0931538	0	0	0	0	0	0.204578	0.0870266	0	0	0.0186308	0.0972014	#DIV/0!	5.21725	#DIV/0!
Cst10	Cst10	cystatin 10 (chondrocytes)	0	0	0	0	0	0	0	0	0	0	0	0	0	0	0	0	0	0	0	0	0	0	#DIV/0!	#DIV/0!	#DIV/0!
Cst11	Cst11	cystatin 11	0	0	0	0	0	0	0	0	0	0	0	0	0	0	0	0	0	0	0	0	0	0	#DIV/0!	#DIV/0!	#DIV/0!
Cst13	Cst13	cystatin 13	0	0	0	0	0	0	0	0	0	0	0	0	0	0	0	0	0	0	0	0	0	0	#DIV/0!	#DIV/0!	#DIV/0!
Cst8	Cst8	cystatin 8 (cystatin-related epididymal spermatogenic)	0	0	0	0	0	0	0	0	0	0	0	0	0	0	0	0	0	0	0	0	0	0	#DIV/0!	#DIV/0!	#DIV/0!
Cst9	Cst9	cystatin 9	0	0	0	0	0	0	0	0	0	0	0	0	0	0	0	0	0	0	0	0	0	0	#DIV/0!	#DIV/0!	#DIV/0!
Csta3	Csta3	cystatin A family member 3	0	0	0	0	0	0	0	0	0	0	0	0	0	0	0	0	0	0	0	0	0	0	#DIV/0!	#DIV/0!	#DIV/0!
Cstdc1	Cstdc1	cystatin domain containing 1	0	0	0	0	0	0	0	0	0	0	0	0	0	0	0	0	0	0	0	0	0	0	#DIV/0!	#DIV/0!	#DIV/0!
Cstdc3	Cstdc3	cystatin domain containing 3	0	0	0	0	0	0	0	0	0	0	0	0	0	0	0	0	0	0	0	0	0	0	#DIV/0!	#DIV/0!	#DIV/0!
Cstdc5	Cstdc5	cystatin domain containing 5	0	0	0	0	0	0	0	0	0	0	0	0	0	0	0	0	0	0	0	0	0	0	#DIV/0!	#DIV/0!	#DIV/0!
Cstdc6	Cstdc6	cystatin domain containing 6	0	0	0	0	0	0	0	0	0	0	0	0	0	0	0	0	0	0	0	0	0	0	#DIV/0!	#DIV/0!	#DIV/0!
Ctag2	Ctag2	cancer/testis antigen 2	0	0	0	0	0	0	0	0	0	0	0	0	0	0	0	0	0	0	0	0	0	0	#DIV/0!	#DIV/0!	#DIV/0!
Ctag2l1	Ctag2l1	CTAG2 like 1	0	0	0	0	0	0	0	0	0	0	0	0	0	0.195738	0	0	0	0	0	0.0652461	0	0	#DIV/0!	#DIV/0!	0
Ctag2l2	Ctag2l2	CTAG2 like 2	0	0	0	0	0	0	0	0	0	0	0	0	0	0	0	0	0	0	0	0	0	0	#DIV/0!	#DIV/0!	#DIV/0!
Cts3	Cts3	cathepsin 3	0	0	0	0	0	0	0	0	0	0	0	0	0	0	0	0	0	0	0	0	0	0	#DIV/0!	#DIV/0!	#DIV/0!
Cts6	Cts6	cathepsin 6	0	0	0	0	0	0	0	0	0	0	0	0	0	0	0	0	0	0	0	0	0	0	#DIV/0!	#DIV/0!	#DIV/0!
Cts7	Cts7	cathepsin 7	0	0	0	0	0	0	0	0	0	0	0	0	0	0	0	0	0	0	0	0	0	0	#DIV/0!	#DIV/0!	#DIV/0!
Ctsj	Ctsj	cathepsin J	0	0	0	0	0	0	0	0	0	0	0	0	0	0	0	0	0	0	0	0	0	0	#DIV/0!	#DIV/0!	#DIV/0!
Ctsll3	Ctsll3	cathepsin L-like 3	0	0	0	0	0	0	0	0	0	0	0	0	0	0	0	0	0	0	0	0	0	0	#DIV/0!	#DIV/0!	#DIV/0!
Ctsm	Ctsm	cathepsin M	0	0	0	0	0	0	0	0	0	0	0	0	0	0	0	0	0	0	0	0	0	0	#DIV/0!	#DIV/0!	#DIV/0!
Ctsr	Ctsr	cathepsin R	0	0	0	0	0	0	0	0	0	0	0	0	0	0	0	0	0	0	0	0	0	0	#DIV/0!	#DIV/0!	#DIV/0!
Cxcr1	Cxcr1	chemokine (C-X-C motif) receptor 1	0	0	0	0	0	0	0	0	0	0	0	0	0	0	0	0	0	0	0	0	0	0	#DIV/0!	#DIV/0!	#DIV/0!
Cylc1	Cylc1	cylicin, basic protein of sperm head cytoskeleton 1	0	0	0	0	0	0	0	0	0	0	0	0	0	0	0	0	0	0	0	0	0	0	#DIV/0!	#DIV/0!	#DIV/0!
Cylc2	Cylc2	cylicin, basic protein of sperm head cytoskeleton 2	0	0	0	0	0	0	0	0	0	0	0	0	0	0	0	0	0	0	0	0	0	0	#DIV/0!	#DIV/0!	#DIV/0!
Cyp1a2	Cyp1a2	cytochrome P450, family 1, subfamily a, polypeptide 2	0	0	0	0	0	0	0	0	0	0.0373259	0.037697	0	0	0	0	0	0	0	0	0	0.0150046	0	#DIV/0!	0	#DIV/0!
Cyp2a12	Cyp2a12	cytochrome P450, family 2, subfamily a, polypeptide 12	0	0	0	0	0	0	0	0.0193016	0.0425712	0	0	0	0	0	0	0	0	0	0	0	0.0123745	0	#DIV/0!	0	#DIV/0!
Cyp2a22	Cyp2a22	cytochrome P450, family 2, subfamily a, polypeptide 22	0	0	0	0	0	0	0	0	0	0	0	0	0	0	0	0	0	0	0	0	0	0	#DIV/0!	#DIV/0!	#DIV/0!
Cyp2a4	Cyp2a4	cytochrome P450, family 2, subfamily a, polypeptide 4	0	0	0	0	0	0	0	0.0807109	0	0	0	0	0	0	0	0	0	0	0	0	0.0161422	0	#DIV/0!	0	#DIV/0!
Cyp2b13	Cyp2b13	cytochrome P450, family 2, subfamily b, polypeptide 13	0	0	0	0	0	0	0	0	0.0377975	0	0	0	0	0	0	0	0	0	0	0	0.0075595	0	#DIV/0!	0	#DIV/0!
Cyp2b9	Cyp2b9	cytochrome P450, family 2, subfamily b, polypeptide 9	0	0	0	0	0	0	0	0	0	0	0	0	0	0	0	0	0	0	0	0	0	0	#DIV/0!	#DIV/0!	#DIV/0!
Cyp2c37	Cyp2c37	cytochrome P450, family 2. subfamily c, polypeptide 37	0	0	0	0	0	0	0	0	0	0	0	0	0	0	0	0	0	0	0	0	0	0	#DIV/0!	#DIV/0!	#DIV/0!
Cyp2c38	Cyp2c38	cytochrome P450, family 2, subfamily c, polypeptide 38	0	0	0	0	0	0	0	0	0	0	0	0	0	0	0	0	0	0	0	0	0	0	#DIV/0!	#DIV/0!	#DIV/0!
Cyp2c39	Cyp2c39	cytochrome P450, family 2, subfamily c, polypeptide 39	0	0	0	0	0	0	0	0	0	0	0	0	0	0	0	0	0	0	0	0	0	0	#DIV/0!	#DIV/0!	#DIV/0!
Cyp2c40	Cyp2c40	cytochrome P450, family 2, subfamily c, polypeptide 40	0	0	0	0	0	0	0	0	0	0	0	0	0	0	0	0	0	0	0	0	0	0	#DIV/0!	#DIV/0!	#DIV/0!
Cyp2c66	Cyp2c66	cytochrome P450, family 2, subfamily c, polypeptide 66	0	0	0	0	0	0	0	0	0	0	0	0	0	0	0	0	0	0	0	0	0	0	#DIV/0!	#DIV/0!	#DIV/0!
Cyp2c67	Cyp2c67	cytochrome P450, family 2, subfamily c, polypeptide 67	0	0	0	0	0	0	0	0	0	0	0	0	0	0	0	0	0	0	0	0	0	0	#DIV/0!	#DIV/0!	#DIV/0!
Cyp2c68	Cyp2c68	cytochrome P450, family 2, subfamily c, polypeptide 68	0	0	0	0	0	0	0	0	0	0	0	0	0	0	0	0	0	0	0	0	0	0	#DIV/0!	#DIV/0!	#DIV/0!
Cyp2c69	Cyp2c69	cytochrome P450, family 2, subfamily c, polypeptide 69	0	0	0	0	0	0	0	0	0	0	0	0	0	0	0	0	0	0	0	0	0	0	#DIV/0!	#DIV/0!	#DIV/0!
Cyp2c70	Cyp2c70	cytochrome P450, family 2, subfamily c, polypeptide 70	0	0	0	0	0	0	0	0	0	0	0	0	0	0	0	0	0	0	0	0	0	0	#DIV/0!	#DIV/0!	#DIV/0!
Cyp2d10	Cyp2d10	cytochrome P450, family 2, subfamily d, polypeptide 10	0	0	0	0	0	0	0	0	0	0	0.0682267	0	0	0	0	0	0	0	0	0	0.0136453	0	#DIV/0!	0	#DIV/0!
Cyp2d11	Cyp2d11	cytochrome P450, family 2, subfamily d, polypeptide 11	0	0	0	0	0	0	0	0	0	0	0	0	0	0	0	0	0	0	0	0	0	0	#DIV/0!	#DIV/0!	#DIV/0!
Cyp2d34	Cyp2d34	cytochrome P450, family 2, subfamily d, polypeptide 34	0	0	0	0	0	0	0	0	0	0	0	0	0	0	0	0	0	0	0	0	0	0	#DIV/0!	#DIV/0!	#DIV/0!
Cyp2j11	Cyp2j11	cytochrome P450, family 2, subfamily j, polypeptide 11	0	0	0	0	0	0	0	0.144957	0	0	0	0	0	0	0	0	0	0	0	0	0.0289914	0	#DIV/0!	0	#DIV/0!
Cyp2j7	Cyp2j7	cytochrome P450, family 2, subfamily j, polypeptide 7	0	0	0	0	0	0	0	0	0	0	0	0	0	0	0	0	0	0	0	0	0	0	#DIV/0!	#DIV/0!	#DIV/0!
Cyp2w1	Cyp2w1	cytochrome P450, family 2, subfamily w, polypeptide 1	0	0	0	0	0	0	0	0	0.429175	0	0.150389	0	0	0	0	0	0.331125	0	0	0	0.115913	0.110375	#DIV/0!	0.952224	#DIV/0!
Cyp3a11	Cyp3a11	cytochrome P450, family 3, subfamily a, polypeptide 11	0	0	0	0	0	0	0	0	0.0297364	0	0	0	0	0	0	0	0	0	0	0	0.00594727	0	#DIV/0!	0	#DIV/0!
Cyp3a16	Cyp3a16	cytochrome P450, family 3, subfamily a, polypeptide 16	0	0	0	0	0	0	0	0	0	0	0	0	0	0	0	0	0	0	0	0	0	0	#DIV/0!	#DIV/0!	#DIV/0!
Cyp3a25	Cyp3a25	cytochrome P450, family 3, subfamily a, polypeptide 25	0	0	0	0	0	0	0	0	0	0	0	0	0	0	0	0	0	0	0	0	0	0	#DIV/0!	#DIV/0!	#DIV/0!
Cyp3a41a	Cyp3a41a	cytochrome P450, family 3, subfamily a, polypeptide 41A	0	0	0	0	0	0	0	0	0	0	0	0	0	0	0	0	0	0	0	0	0	0	#DIV/0!	#DIV/0!	#DIV/0!
Cyp3a41b	Cyp3a41b	cytochrome P450, family 3, subfamily a, polypeptide 41B	0	0	0	0	0	0	0	0	0	0	0	0	0	0	0	0	0	0	0	0	0	0	#DIV/0!	#DIV/0!	#DIV/0!
Cyp3a59	Cyp3a59	cytochrome P450, family 3, subfamily a, polypeptide 59	0	0	0	0	0	0	0	0	0	0	0	0	0	0	0	0	0	0	0	0	0	0	#DIV/0!	#DIV/0!	#DIV/0!
Cyp4a29	Cyp4a29	cytochrome P450, family 4, subfamily a, polypeptide 29	0	0	0	0	0	0	0	0	0	0	0	0	0	0	0	0	0	0	0	0	0	0	#DIV/0!	#DIV/0!	#DIV/0!
Cyp4a30b	Cyp4a30b	cytochrome P450, family 4, subfamily a, polypeptide 30b	0	0	0	0	0	0	0	0	0	0	0	0	0	0	0	0	0	0	0	0	0	0	#DIV/0!	#DIV/0!	#DIV/0!
Cyp4a32	Cyp4a32	cytochrome P450, family 4, subfamily a, polypeptide 32	0	0	0	0	0	0	0	0	0	0	0	0	0	0	0	0	0	0	0	0	0	0	#DIV/0!	#DIV/0!	#DIV/0!
Cyp4f40	Cyp4f40	cytochrome P450, family 4, subfamily f, polypeptide 40	0	0	0	0	0	0	0	0	0	0	0	0	0	0	0	0	0	0	0	0	0	0	#DIV/0!	#DIV/0!	#DIV/0!
Cypt1	Cypt1	cysteine-rich perinuclear theca 1	0	0	0	0	0	0	0	0	0	0	0	0	0	0	0	0	0	0	0	0	0	0	#DIV/0!	#DIV/0!	#DIV/0!
Cypt12	Cypt12	cysteine-rich perinuclear theca 12	0	0	0	0	0	0	0	0	0	0	0	0	0	0	0	0	0	0	0	0	0	0	#DIV/0!	#DIV/0!	#DIV/0!
Cypt14	Cypt14	cysteine-rich perinuclear theca 14	0	0	0	0	0	0	0	0	0	0	0	0	0	0	0	0	0	0	0	0	0	0	#DIV/0!	#DIV/0!	#DIV/0!
Cypt15	Cypt15	cysteine-rich perinuclear theca 15	0	0	0	0	0	0	0	0	0	0	0	0	0	0	0	0	0	0	0	0	0	0	#DIV/0!	#DIV/0!	#DIV/0!
Cypt2	Cypt2	cysteine-rich perinuclear theca 2	0	0	0	0	0	0	0	0	0	0	0	0	0	0	0	0	0	0	0	0	0	0	#DIV/0!	#DIV/0!	#DIV/0!
Cypt3	Cypt3	cysteine-rich perinuclear theca 3	0	0	0	0	0	0	0	0	0	0	0	0	0	0	0	0	0	0	0	0	0	0	#DIV/0!	#DIV/0!	#DIV/0!
Cypt4	Cypt4	cysteine-rich perinuclear theca 4	0	0	0	0	0	0	0	0	0	0	0	0	0	0	0	0	0	0	0	0	0	0	#DIV/0!	#DIV/0!	#DIV/0!
Dbx1	Dbx1	developing brain homeobox 1	0	0	0	0	0	0	0	0	0	0	0	0	0.0384096	0	0	0.0369975	0	0	0	0.0128032	0	0.0123325	#DIV/0!	#DIV/0!	0.963236
Dcpp2	Dcpp2	demilune cell and parotid protein 2	0	0	0	0	0	0	0	0.148964	0	0	0	0	0	0	0	0	0.415396	0	0	0	0.0297927	0.138465	#DIV/0!	4.64763	#DIV/0!
Defa-ps8	Defa-ps8	defensin, alpha, pseudogene 8	0	0	0	0	0	0	0	0	0	0	0	0	0	0	0	0	0	0	0	0	0	0	#DIV/0!	#DIV/0!	#DIV/0!
Defa17	Defa17	defensin, alpha, 17	0	0	0	0	0	0	0	0	0	0	0	0	0	0	0	0	0	0	0	0	0	0	#DIV/0!	#DIV/0!	#DIV/0!
Defa2	Defa2	defensin, alpha, 2	0	0	0	0	0	0	0	0	0	0	0	0	0	0	0	0	0	0	0	0	0	0	#DIV/0!	#DIV/0!	#DIV/0!
Defa20	Defa20	defensin, alpha, 20	0	0	0	0	0	0	0	0	0	0	0	0	0	0	0	0	0	0	0	0	0	0	#DIV/0!	#DIV/0!	#DIV/0!
Defa21	Defa21	defensin, alpha, 21	0	0	0	0	0	0	0	0	0	0	0	0	0	0	0	0	0	0	0	0	0	0	#DIV/0!	#DIV/0!	#DIV/0!
Defa22	Defa22	defensin, alpha, 22	0	0	0	0	0	0	0	0	0	0	0	0	0	0	0	0	0	0	0	0	0	0	#DIV/0!	#DIV/0!	#DIV/0!
Defa23	Defa23	defensin, alpha, 23	0	0	0	0	0	0	0	0	0	0	0	0	0	0	0	0	0	0	0	0	0	0	#DIV/0!	#DIV/0!	#DIV/0!
Defa24	Defa24	defensin, alpha, 24	0	0	0	0	0	0	0	0	0	0	0	0	0	0	0	0	0	0	0	0	0	0	#DIV/0!	#DIV/0!	#DIV/0!
Defa25	Defa25	defensin, alpha, 25	0	0	0	0	0	0	0	0	0	0	0	0	0	0	0	0	0	0	0	0	0	0	#DIV/0!	#DIV/0!	#DIV/0!
Defa26	Defa26	defensin, alpha, 26	0	0	0	0	0	0	0	0	0	0	0	0	0	0	0	0	0	0	0	0	0	0	#DIV/0!	#DIV/0!	#DIV/0!
Defa27	Defa27	defensin, alpha, 27	0	0	0	0	0	0	0	0	0	0	0	0	0	0	0	0	0	0	0	0	0	0	#DIV/0!	#DIV/0!	#DIV/0!
Defa28	Defa28	defensin, alpha, 28	0	0	0	0	0	0	0	0	0	0	0	0	0	0	0	0	0	0	0	0	0	0	#DIV/0!	#DIV/0!	#DIV/0!
Defa29	Defa29	defensin, alpha, 29	0	0	0	0	0	0	0	0	0	0	0	0	0	0	0	0	0	0	0	0	0	0	#DIV/0!	#DIV/0!	#DIV/0!
Defa3	Defa3	defensin, alpha, 3	0	0	0	0	0	0	0	0	0	0	0	0	0	0	0	0	0	0	0	0	0	0	#DIV/0!	#DIV/0!	#DIV/0!
Defa30	Defa30	defensin, alpha, 30	0	0	0	0	0	0	0	0	0	0	0	0	0	0	0	0	0	0	0	0	0	0	#DIV/0!	#DIV/0!	#DIV/0!
Defa31	Defa31	defensin, alpha, 31	0	0	0	0	0	0	0	0	0	0	0	0	0	0	0	0	0	0	0	0	0	0	#DIV/0!	#DIV/0!	#DIV/0!
Defa32	Defa32	defensin, alpha, 32	0	0	0	0	0	0	0	0	0	0	0	0	0	0	0	0	0	0	0	0	0	0	#DIV/0!	#DIV/0!	#DIV/0!
Defa33	Defa33	defensin, alpha, 33	0	0	0	0	0	0	0	0	0	0	0	0	0	0	0	0	0	0	0	0	0	0	#DIV/0!	#DIV/0!	#DIV/0!
Defa35	Defa35	defensin, alpha, 35	0	0	0	0	0	0	0	0	0	0	0	0	0	0	0	0	0	0	0	0	0	0	#DIV/0!	#DIV/0!	#DIV/0!
Defa36	Defa36	defensin, alpha, 36	0	0	0	0	0	0	0	0	0	0	0	0	0	0	0	0	0	0	0	0	0	0	#DIV/0!	#DIV/0!	#DIV/0!
Defa37	Defa37	defensin, alpha, 37	0	0	0	0	0	0	0	0	0	0	0	0	0	0	0	0	0	0	0	0	0	0	#DIV/0!	#DIV/0!	#DIV/0!
Defa38	Defa38	defensin, alpha, 38	0	0	0	0	0	0	0	0	0	0	0	0	0	0	0	0	0	0	0	0	0	0	#DIV/0!	#DIV/0!	#DIV/0!
Defa39	Defa39	defensin, alpha, 39	0	0	0	0	0	0	0	0	0	0	0	0	0	0	0	0	0	0	0	0	0	0	#DIV/0!	#DIV/0!	#DIV/0!
Defa40	Defa40	defensin, alpha, 40	0	0	0	0	0	0	0	0	0	0	0	0	0	0	0	0	0	0	0	0	0	0	#DIV/0!	#DIV/0!	#DIV/0!
Defa41	Defa41	defensin, alpha, 41	0	0	0	0	0	0	0	0	0	0	0	0	0	0	0	0	0	0	0	0	0	0	#DIV/0!	#DIV/0!	#DIV/0!
Defa42	Defa42	defensin, alpha, 42	0	0	0	0	0	0	0	0	0	0	0	0	0	0	0	0	0	0.182454	0	0	0	0.0608181	#DIV/0!	#DIV/0!	#DIV/0!
Defa43	Defa43	defensin, alpha, 43	0	0	0	0	0	0	0	0	0	0	0	0	0	0	0	0	0	0	0	0	0	0	#DIV/0!	#DIV/0!	#DIV/0!
Defb13	Defb13	defensin beta 13	0	0	0	0	0	0	0	0	0	0	0	0	0	0	0	0	0	0	0	0	0	0	#DIV/0!	#DIV/0!	#DIV/0!
Defb15	Defb15	defensin beta 15	0	0	0	0	0	0	0	0	0	0	0	0	0	0	0	0	0	0	0	0	0	0	#DIV/0!	#DIV/0!	#DIV/0!
Defb18	Defb18	defensin beta 18	0	0	0	0	0	0	0	0	0	0	0	0	0	0	0	0	0	0	0	0	0	0	#DIV/0!	#DIV/0!	#DIV/0!
Defb19	Defb19	defensin beta 19	0	0	0	0	0	0	0	0	0	0	0	0	0	0	0	0	0	0	0	0	0	0	#DIV/0!	#DIV/0!	#DIV/0!
Defb2	Defb2	defensin beta 2	0	0	0	0	0	0	0	0	0	0	0	0	0	0	0	0	0	0	0	0	0	0	#DIV/0!	#DIV/0!	#DIV/0!
Defb21	Defb21	defensin beta 21	0	0	0	0	0	0	0	0	0	0	0	0	0	0	0	0	0	0	0	0	0	0	#DIV/0!	#DIV/0!	#DIV/0!
Defb22	Defb22	defensin beta 22	0	0	0	0	0	0	0	0	0	0	0	0	0	0	0.294123	0	0	0	0	0.0980411	0	0	#DIV/0!	#DIV/0!	0
Defb26	Defb26	defensin beta 26	0	0	0	0	0	0	0	0	0	0	0	0	0	0	0	0	0	0	0	0	0	0	#DIV/0!	#DIV/0!	#DIV/0!
Defb28	Defb28	defensin beta 28	0	0	0	0	0	0	0	0	0	0	0	0	0	0	0	0	0	0	0	0	0	0	#DIV/0!	#DIV/0!	#DIV/0!
Defb29	Defb29	defensin beta 29	0	0	0	0	0	0	0	0	0	0	0	0	0	0	0	0	0	0	0	0	0	0	#DIV/0!	#DIV/0!	#DIV/0!
Defb3	Defb3	defensin beta 3	0	0	0	0	0	0	0	0	0	0	0	0	0	0	0	0	0	0	0	0	0	0	#DIV/0!	#DIV/0!	#DIV/0!
Defb33	Defb33	defensin beta 33	0	0	0	0	0	0	0	0	0	0	0	0	0	0	0	0	0	0	0	0	0	0	#DIV/0!	#DIV/0!	#DIV/0!
Defb34	Defb34	defensin beta 34	0	0	0	0	0	0	0	0	0	0	0	0	0	0	0	0	0	0	0	0	0	0	#DIV/0!	#DIV/0!	#DIV/0!
Defb37	Defb37	defensin beta 37	0	0	0	0	0	0	0	0	0	0	0	0	0	0	0	0	0	0	0	0	0	0	#DIV/0!	#DIV/0!	#DIV/0!
Defb38	Defb38	defensin beta 38	0	0	0	0	0	0	0	0	0	0	0	0	0	0	0	0	0	0	0	0	0	0	#DIV/0!	#DIV/0!	#DIV/0!
Defb39	Defb39	defensin beta 39	0	0	0	0	0	0	0	0	0	0	0	0	0	0	0	0	0	0	0	0	0	0	#DIV/0!	#DIV/0!	#DIV/0!
Defb4	Defb4	defensin beta 4	0	0	0	0	0	0	0	0	0	0	0	0	0	0	0	0	0	0	0	0	0	0	#DIV/0!	#DIV/0!	#DIV/0!
Defb40	Defb40	defensin beta 40	0	0	0	0	0	0	0	0	0	0	0	0	0	0	0	0	0	0	0	0	0	0	#DIV/0!	#DIV/0!	#DIV/0!
Defb41	Defb41	defensin beta 41	0	0	0	0	0	0	0	0	0	0	0	0	0.963638	0	0	0	0	0	0	0.321213	0	0	#DIV/0!	#DIV/0!	0
Defb43	Defb43	defensin beta 43	0	0	0	0	0	0	0	0	0	0	0.264812	0	0	0	0	0	0	0	0	0	0.0529624	0	#DIV/0!	0	#DIV/0!
Defb46	Defb46	defensin beta 46	0	0	0	0	0	0	0	0	0	0	0	0	0	0	0	0	0	0	0	0	0	0	#DIV/0!	#DIV/0!	#DIV/0!
Defb48	Defb48	defensin beta 48	0	0	0	0	0	0	0	0	0	0	0	0	0	0	0	0	0	0	0	0	0	0	#DIV/0!	#DIV/0!	#DIV/0!
Defb5	Defb5	defensin beta 5	0	0	0	0	0	0	0	0	0	0	0	0	0	0	0	0	0	0	0	0	0	0	#DIV/0!	#DIV/0!	#DIV/0!
Defb50	Defb50	defensin beta 50	0	0	0	0	0	0	0	0	0	0	0	0	0	0	0	0	0	0	0	0	0	0	#DIV/0!	#DIV/0!	#DIV/0!
Defb6	Defb6	defensin beta 6	0	0	0	0	0	0	0	0	0	0	0	0	0	0	0	0	0	0	0	0	0	0	#DIV/0!	#DIV/0!	#DIV/0!
Defb7	Defb7	defensin beta 7	0	0	0	0	0	0	0	0	0	0	0	0	0	0	0	0	0	0	0	0	0	0	#DIV/0!	#DIV/0!	#DIV/0!
Defb8	Defb8	defensin beta 8	0	0	0	0	0	0	0	0	0	0	0	0	0	0	0	0	0	0	0	0	0	0	#DIV/0!	#DIV/0!	#DIV/0!
Dio1	Dio1	deiodinase, iodothyronine, type I	0	0	0	0	0	0	0	0.0832464	0	0.0434	0	0	0	0	0	0.0466759	0	0	0	0	0.0253293	0.0155586	#DIV/0!	0.614255	#DIV/0!
Dmrtc1b	Dmrtc1b	DMRT-like family C1b	0	0	0	0	0	0	0	0	0	0	0	0	0	0	0	0	0	0	0	0	0	0	#DIV/0!	#DIV/0!	#DIV/0!
Dmrtc1c1	Dmrtc1c1	DMRT-like family C1c1	0	0	0	0	0	0	0	0	0	0	0	0	0	0	0	0	0	0	0	0	0	0	#DIV/0!	#DIV/0!	#DIV/0!
Dmrtc1c2	Dmrtc1c2	DMRT-like family C1c2	0	0	0	0	0	0	0	0	0	0	0	0	0	0	0	0	0	0	0	0	0	0	#DIV/0!	#DIV/0!	#DIV/0!
Dnaaf6	Dnaaf6	dynein axonemal assembly factor 6	0	0	0	0	0	0	0	0	0	0	0	0	0	0	0	0	0	0	0	0	0	0	#DIV/0!	#DIV/0!	#DIV/0!
Dnajc5g	Dnajc5g	DnaJ heat shock protein family (Hsp40) member C5 gamma	0	0	0	0	0	0	0	0	0	0	0	0	0	0	0	0	0	0	0	0	0	0	#DIV/0!	#DIV/0!	#DIV/0!
Dppa3	Dppa3	developmental pluripotency-associated 3	0	0	0	0	0	0	0	0	0	0	0	0	0	0	0	0	0	0.116053	0	0	0	0.0386844	#DIV/0!	#DIV/0!	#DIV/0!
Dsg4	Dsg4	desmoglein 4	0	0	0	0	0	0	0	0	0	0	0	0	0	0	0	0	0	0	0	0	0	0	#DIV/0!	#DIV/0!	#DIV/0!
Dusp21	Dusp21	dual specificity phosphatase 21	0	0	0	0	0	0	0	0	0	0	0	0	0	0	0	0	0	0	0	0	0	0	#DIV/0!	#DIV/0!	#DIV/0!
E130208F15Rik	E130208F15Rik	RIKEN cDNA E130208F15 gene	0	0	0	0	0	0	0	0	0	0	0	0	0	0	0	0	0	0	0	0	0	0	#DIV/0!	#DIV/0!	#DIV/0!
E330014E10Rik	E330014E10Rik	RIKEN cDNA E330014E10 gene	0	0	0	0	0	0	0	0	0	0	0	0	0	0	0	0	0	0	0	0	0	0	#DIV/0!	#DIV/0!	#DIV/0!
Ear10	Ear10	eosinophil-associated, ribonuclease A family, member 10	0	0	0	0	0	0	0	0	0	0	0	0	0	0	0	0	0	0	0	0	0	0	#DIV/0!	#DIV/0!	#DIV/0!
Ear14	Ear14	eosinophil-associated, ribonuclease A family, member 14	0	0	0	0	0	0	0	0	0	0	0	0	0	0	0	0	0	0	0	0	0	0	#DIV/0!	#DIV/0!	#DIV/0!
Ear6	Ear6	eosinophil-associated, ribonuclease A family, member 6	0	0	0	0	0	0	0	0	0	0	0	0	0	0	0.249094	0	0	0	0	0.0830315	0	0	#DIV/0!	#DIV/0!	0
Eddm3b	Eddm3b	epididymal protein 3B	0	0	0	0	0	0	0	0	0	0	0	0	0	0	0	0	0	0	0	0	0	0	#DIV/0!	#DIV/0!	#DIV/0!
Eif1ad10	Eif1ad10	eukaryotic translation initiation factor 1A domain containing 10	0	0	0	0	0	0	0	0	0	0	0	0	0	0	0	0	0	0	0	0	0	0	#DIV/0!	#DIV/0!	#DIV/0!
Eif1ad11	Eif1ad11	eukaryotic translation initiation factor 1A domain containing 11	0	0	0	0	0	0	0	0	0	0	0	0	0	0	0	0	0	0	0	0	0	0	#DIV/0!	#DIV/0!	#DIV/0!
Eif1ad12	Eif1ad12	eukaryotic translation initiation factor 1A domain containing 12	0	0	0	0	0	0	0	0	0	0	0	0	0	0	0	0	0	0	0	0	0	0	#DIV/0!	#DIV/0!	#DIV/0!
Eif1ad13	Eif1ad13	eukaryotic translation initiation factor 1A domain containing 13	0	0	0	0	0	0	0	0	0	0	0	0	0	0	0	0	0	0	0	0	0	0	#DIV/0!	#DIV/0!	#DIV/0!
Eif1ad14	Eif1ad14	eukaryotic translation initiation factor 1A domain containing 14	0	0	0	0	0	0	0	0	0	0	0	0	0	0	0	0	0	0	0	0	0	0	#DIV/0!	#DIV/0!	#DIV/0!
Eif1ad15	Eif1ad15	eukaryotic translation initiation factor 1A domain containing 15	0	0	0	0	0	0	0	0	0	0	0	0	0	0	0	0	0	0	0	0	0	0	#DIV/0!	#DIV/0!	#DIV/0!
Eif1ad16	Eif1ad16	eukaryotic translation initiation factor 1A domain containing 16	0	0	0	0	0	0	0	0	0	0	0	0	0	0	0	0	0	0	0	0	0	0	#DIV/0!	#DIV/0!	#DIV/0!
Eif1ad17	Eif1ad17	eukaryotic translation initiation factor 1A domain containing 17	0	0	0	0	0	0	0	0	0	0	0	0	0	0	0	0	0	0	0	0	0	0	#DIV/0!	#DIV/0!	#DIV/0!
Eif1ad18	Eif1ad18	eukaryotic translation initiation factor 1A domain containing 18	0	0	0	0	0	0	0	0	0	0	0	0	0	0	0	0	0	0	0	0	0	0	#DIV/0!	#DIV/0!	#DIV/0!
Eif1ad2	Eif1ad2	eukaryotic translation initiation factor 1A domain containing 2	0	0	0	0	0	0	0	0	0	0	0	0	0	0	0	0	0	0	0	0	0	0	#DIV/0!	#DIV/0!	#DIV/0!
Eif1ad3	Eif1ad3	eukaryotic translation initiation factor 1A domain containing 3	0	0	0	0	0	0	0	0	0	0	0	0	0	0	0	0	0	0	0	0	0	0	#DIV/0!	#DIV/0!	#DIV/0!
Eif1ad4	Eif1ad4	eukaryotic translation initiation factor 1A domain containing 4	0	0	0	0	0	0	0	0	0	0	0	0	0	0	0	0	0	0	0	0	0	0	#DIV/0!	#DIV/0!	#DIV/0!
Eif1ad6	Eif1ad6	eukaryotic translation initiation factor 1A domain containing 6	0	0	0	0	0	0	0	0	0	0	0	0	0	0	0	0	0	0	0	0	0	0	#DIV/0!	#DIV/0!	#DIV/0!
Eif1ad7	Eif1ad7	eukaryotic translation initiation factor 1A domain containing 7	0	0	0	0	0	0	0	0	0	0	0	0	0	0	0	0	0	0	0	0	0	0	#DIV/0!	#DIV/0!	#DIV/0!
Eif1ad8	Eif1ad8	eukaryotic translation initiation factor 1A domain containing 8	0	0	0	0	0	0	0	0	0	0	0	0	0	0	0	0	0	0	0	0	0	0	#DIV/0!	#DIV/0!	#DIV/0!
Eif4a3l1	Eif4a3l1	eukaryotic translation initiation factor 4A3 like 1	0	0	0	0	0	0	0	0	0	0	0	0	0	0	0	0	0	0	0	0	0	0	#DIV/0!	#DIV/0!	#DIV/0!
Eif4a3l2	Eif4a3l2	eukaryotic translation initiation factor 4A3 like 2	0	0	0	0	0	0	0	0	0	0	0	0	0	0	0	0	0	0	0	0	0	0	#DIV/0!	#DIV/0!	#DIV/0!
Enpp7	Enpp7	ectonucleotide pyrophosphatase/phosphodiesterase 7	0	0	0	0	0	0	0	0	0	0	0	0	0	0	0	0	0	0	0	0	0	0	#DIV/0!	#DIV/0!	#DIV/0!
ENSMUSG00000074720	ENSMUSG00000074720	mitochondrially encoded cytochrome b	0	0	0	0	0	0	0	0	0	0	0	0	0	0	0	0	0	0	0	0	0	0	#DIV/0!	#DIV/0!	#DIV/0!
ENSMUSG00000079190	ENSMUSG00000079190	vomeronasal 1 receptor Vmn1r187	0	0	0	0	0	0	0	0	0	0	0.104988	0	0	0	0	0	0	0	0	0	0.0209975	0	#DIV/0!	0	#DIV/0!
ENSMUSG00000079192	ENSMUSG00000079192	mitochondrially encoded cytochrome b	0	0	0	0	0	0	0	0	0	0	0	0	0.00011774	0	0	0	0	0	0	3.92467e-05	0	0	#DIV/0!	#DIV/0!	0
ENSMUSG00000079794	ENSMUSG00000079794	mitochondrially encoded cytochrome b	0	0	0	0	0	0	0	0	0	0	0	0	0	0	0	0	0	0	0	0	0	0	#DIV/0!	#DIV/0!	#DIV/0!
ENSMUSG00000079800	ENSMUSG00000079800	mitochondrially encoded cytochrome b	0	0	0	0	0	0	0	0	0	0	0	0	0.0667417	0	0	0.0642332	0	0	0	0.0222472	0	0.0214111	#DIV/0!	#DIV/0!	0.962415
ENSMUSG00000091585	ENSMUSG00000091585	predicted gene 16367	0	0	0	0	0	0	0	0	0	0	0	0	0	0	0	0	0	0	0	0	0	0	#DIV/0!	#DIV/0!	#DIV/0!
ENSMUSG00000094172	ENSMUSG00000094172	predicted gene 16367	0	0	0	0	0	0	0	0	0	0	0	0	0	0	0	0	0	0	0	0	0	0	#DIV/0!	#DIV/0!	#DIV/0!
ENSMUSG00000094303	ENSMUSG00000094303	component of Sp100-rs	0	0	0	0	0	0	0	0	0	0	0	0	0	0	0	0	0	0	0	0	0	0	#DIV/0!	#DIV/0!	#DIV/0!
ENSMUSG00000094337	ENSMUSG00000094337	predicted gene 16367	0	0	0	0	0	0	0	0	0	0	0	0	0	0	0	0	0	0	0	0	0	0	#DIV/0!	#DIV/0!	#DIV/0!
ENSMUSG00000094383	ENSMUSG00000094383	mitochondrially encoded cytochrome b	0	0	0	0	0	0	0	0	0	0	0	0	0	0	0	0	0	0	0	0	0	0	#DIV/0!	#DIV/0!	#DIV/0!
ENSMUSG00000094474	ENSMUSG00000094474	mitochondrially encoded cytochrome b	0	0	0	0	0	0	0	0	0	0	0	0	0	0	0	0	0	0	0	0	0	0	#DIV/0!	#DIV/0!	#DIV/0!
ENSMUSG00000094514	ENSMUSG00000094514	vomeronasal 1 receptor Vmn1r187	0	0	0	0	0	0	0	0	0	0	0	0	0	0	0	0	0	0	0	0	0	0	#DIV/0!	#DIV/0!	#DIV/0!
ENSMUSG00000094722	ENSMUSG00000094722	mitochondrially encoded cytochrome b	0	0	0	0	0	0	0	0	0	0	0	0	0	0	0	0	0	0	0	0	0	0	#DIV/0!	#DIV/0!	#DIV/0!
ENSMUSG00000094728	ENSMUSG00000094728	predicted gene 16367	0	0	0	0	0	0	0	0	0	0	0	0	0	0	0	0	0	0.203212	0	0	0	0.0677374	#DIV/0!	#DIV/0!	#DIV/0!
ENSMUSG00000094741	ENSMUSG00000094741	mitochondrially encoded cytochrome b	0	0	0	0	0	0	0	0	0	0	0	0	0	0	0	0	0	0	0	0	0	0	#DIV/0!	#DIV/0!	#DIV/0!
ENSMUSG00000094791	ENSMUSG00000094791	mitochondrially encoded cytochrome b	0	0	0	0	0	0	0	0	0	0	0	0	0	0	0	0	0	0	0	0	0	0	#DIV/0!	#DIV/0!	#DIV/0!
ENSMUSG00000094836	ENSMUSG00000094836	mitochondrially encoded cytochrome b	0	0	0	0	0	0	0	0	0	0	0	0	0	0	0	0	0	0	0	0	0	0	#DIV/0!	#DIV/0!	#DIV/0!
ENSMUSG00000094855	ENSMUSG00000094855	component of Sp100-rs	0	0	0	0	0	0	0	0	0	0	0	0	0	0	0	0	0	0	0	0	0	0	#DIV/0!	#DIV/0!	#DIV/0!
ENSMUSG00000094887	ENSMUSG00000094887	predicted gene 16367	0	0	0	0	0	0	0	0	0	0	0	0	0	0	0	0	0	0	0	0	0	0	#DIV/0!	#DIV/0!	#DIV/0!
ENSMUSG00000094915	ENSMUSG00000094915	mitochondrially encoded cytochrome b	0	0	0	0	0	0	0	0	0	0	0	0	0	0	0	0	0	0	0	0	0	0	#DIV/0!	#DIV/0!	#DIV/0!
ENSMUSG00000095019	ENSMUSG00000095019	mitochondrially encoded cytochrome b	0	0	0	0	0	0	0	0	0	0	0	0	0	0	0	0	0	0	0	0	0	0	#DIV/0!	#DIV/0!	#DIV/0!
ENSMUSG00000095076	ENSMUSG00000095076	mitochondrially encoded cytochrome b	0	0	0	0	0	0	0	0	0	0	0	0	0	0	0	0	0	0	0	0	0	0	#DIV/0!	#DIV/0!	#DIV/0!
ENSMUSG00000095450	ENSMUSG00000095450	predicted gene 16367	0	0	0	0	0	0	0	0	0	0	0	0	0	0	0	0	0	0.203212	0	0	0	0.0677374	#DIV/0!	#DIV/0!	#DIV/0!
ENSMUSG00000095475	ENSMUSG00000095475	component of Sp100-rs	0	0	0	0	0	0	0	0	0	0	0	0	0	0	0	0	0	0	0	0	0	0	#DIV/0!	#DIV/0!	#DIV/0!
ENSMUSG00000095500	ENSMUSG00000095500	predicted gene 16367	0	0	0	0	0	0	0	0	0	0	0	0	0	0	0	0	0	0	0	0	0	0	#DIV/0!	#DIV/0!	#DIV/0!
ENSMUSG00000095505	ENSMUSG00000095505	predicted gene 16367	0	0	0	0	0	0	0	0	0	0	0	0	0	0	0	0	0	0	0	0	0	0	#DIV/0!	#DIV/0!	#DIV/0!
ENSMUSG00000095523	ENSMUSG00000095523	predicted gene 16367	0	0	0	0	0	0	0	0	0	0	0	0	0	0	0	0	0	0	0	0	0	0	#DIV/0!	#DIV/0!	#DIV/0!
ENSMUSG00000095570	ENSMUSG00000095570	component of Sp100-rs	0	0	0	0	0	0	0	0	0	0	0	0	0	0	0	0	0	0	0	0	0	0	#DIV/0!	#DIV/0!	#DIV/0!
ENSMUSG00000095666	ENSMUSG00000095666	mitochondrially encoded cytochrome b	0	0	0	0	0	0	0	0	0	0	0	0	0	0	0	0	0	0	0	0	0	0	#DIV/0!	#DIV/0!	#DIV/0!
ENSMUSG00000095728	ENSMUSG00000095728	mitochondrially encoded cytochrome b	0	0	0	0	0	0	0	0	0	0	0	0	0	0	0	0	0	0	0	0	0	0	#DIV/0!	#DIV/0!	#DIV/0!
ENSMUSG00000095763	ENSMUSG00000095763	predicted gene 16367	0	0	0	0	0	0	0	0	0	0	0	0	0	0	0	0	0	0	0	0	0	0	#DIV/0!	#DIV/0!	#DIV/0!
ENSMUSG00000095787	ENSMUSG00000095787	vomeronasal 1 receptor Vmn1r187	0	0	0	0	0	0	0	0	0	0	0	0	0	0	0	0	0	0.203212	0	0	0	0.0677374	#DIV/0!	#DIV/0!	#DIV/0!
ENSMUSG00000096100	ENSMUSG00000096100	vomeronasal 1 receptor Vmn1r187	0	0	0	0	0	0	0	0	0	0	0	0	0	0	0	0	0	0.203212	0	0	0	0.0677374	#DIV/0!	#DIV/0!	#DIV/0!
ENSMUSG00000096236	ENSMUSG00000096236	component of Sp100-rs	0	0	0	0	0	0	0	0	0	0	0	0	0	0	0	0	0	0	0	0	0	0	#DIV/0!	#DIV/0!	#DIV/0!
ENSMUSG00000096244	ENSMUSG00000096244	vomeronasal 1 receptor Vmn1r187	0	0	0	0	0	0	0	0	0	0	0	0	0	0	0	0	0	0	0	0	0	0	#DIV/0!	#DIV/0!	#DIV/0!
ENSMUSG00000096680	ENSMUSG00000096680	mitochondrially encoded cytochrome b	0	0	0	0	0	0	0	0	0	0	0	0	0	0	0	0	0	0	0	0	0	0	#DIV/0!	#DIV/0!	#DIV/0!
ENSMUSG00000096728	ENSMUSG00000096728	component of Sp100-rs	0	0	0	0	0	0	0	0	0	0	0	0	0	0	0	0	0	0	0	0	0	0	#DIV/0!	#DIV/0!	#DIV/0!
ENSMUSG00000096756	ENSMUSG00000096756	component of Sp100-rs	0	0	0	0	0	0	0	0	0	0	0	0	0	0	0	0	0	0	0	0	0	0	#DIV/0!	#DIV/0!	#DIV/0!
ENSMUSG00000115115	ENSMUSG00000115115	potassium channel tetramerisation domain containing 20	0	0	0	0	0	0	0	0	0	0	0	0	0	0	0	0	0	0	0	0	0	0	#DIV/0!	#DIV/0!	#DIV/0!
ENSMUSG00000115798	ENSMUSG00000115798	cyclin-dependent kinase inhibitor 3	0	0	0	0	0	0	0	0	0	0	1.47e-07	0	0	0	0	0	0	0	0	0	2.94e-08	0	#DIV/0!	0	#DIV/0!
ENSMUSG00000117965	ENSMUSG00000117965	dpy-19-like 1 (C. elegans)	0	0	0	0	0	0	0	0	0	0	0.46304	0.149466	0	0	0	0	2.23814	0	0	0	0.122501	0.746047	#DIV/0!	6.09012	#DIV/0!
ENSMUSG00000118396	ENSMUSG00000118396	IQ motif containing F3	0	0	0	0	0	0	0	0	0	0	0	0	0	0	0	0	0	0	0	0	0	0	#DIV/0!	#DIV/0!	#DIV/0!
ENSMUSG00000118528	ENSMUSG00000118528	dynein axonemal intermediate chain 3	0	0	0	0	0	0	0	0	0	0	0	0	0	0	0	0	0	0	0	0	0	0	#DIV/0!	#DIV/0!	#DIV/0!
ENSMUSG00000118600	ENSMUSG00000118600	lysine rich nucleolar protein 1	0	0	0	0	0	0	0	0	0	0	0	0	0	0	0	0	0	0	0	0	0	0	#DIV/0!	#DIV/0!	#DIV/0!
Entpd8	Entpd8	ectonucleoside triphosphate diphosphohydrolase 8	0	0	0	0	0	0	0	0.0765804	0	0	0	0	0.0891941	0	0	0	0	0	0	0.0297314	0.0153161	0	#DIV/0!	0	0
Esp1	Esp1	exocrine gland secreted peptide 1	0	0	0	0	0	0	0	0	0	0	0	0	0	0	0	0	0	0	0	0	0	0	#DIV/0!	#DIV/0!	#DIV/0!
Esp15	Esp15	exocrine gland secreted peptide 15	0	0	0	0	0	0	0	0	0	0	0	0	0	0	0	0	0	0	0	0	0	0	#DIV/0!	#DIV/0!	#DIV/0!
Esp16	Esp16	exocrine gland secreted peptide 16	0	0	0	0	0	0	0	0	0	0	0	0	0	0	0	0	0	0	0	0	0	0	#DIV/0!	#DIV/0!	#DIV/0!
Esp18	Esp18	exocrine gland secreted peptide 18	0	0	0	0	0	0	0	0	0	0	0	0	0	0	0	0	0	0	0	0	0	0	#DIV/0!	#DIV/0!	#DIV/0!
Esp22	Esp22	exocrine gland secreted peptide 22	0	0	0	0	0	0	0	0	0	0	0	0	0	0	0	0	0	0	0	0	0	0	#DIV/0!	#DIV/0!	#DIV/0!
Esp23	Esp23	exocrine gland secreted peptide 23	0	0	0	0	0	0	0	0	0	0	0	0	0	0	0	0	0	0	0	0	0	0	#DIV/0!	#DIV/0!	#DIV/0!
Esp24	Esp24	exocrine gland secreted peptide 24	0	0	0	0	0	0	0	0	0	0	0	0	0	0	0	0	0	0	0	0	0	0	#DIV/0!	#DIV/0!	#DIV/0!
Esp3	Esp3	exocrine gland secreted peptide 3	0	0	0	0	0	0	0	0	0	0	0	0	0	0	0	0	0	0	0	0	0	0	#DIV/0!	#DIV/0!	#DIV/0!
Esp31	Esp31	exocrine gland secreted peptide 31	0	0	0	0	0	0	0	0	0	0	0	0	0	0	0	0	0	0	0	0	0	0	#DIV/0!	#DIV/0!	#DIV/0!
Esp34	Esp34	exocrine gland secreted peptide 34	0	0	0	0	0	0	0	0	0	0	0	0	0	0	0	0	0	0	0	0	0	0	#DIV/0!	#DIV/0!	#DIV/0!
Esp36	Esp36	exocrine gland secreted peptide 36	0	0	0	0	0	0	0	0	0	0	0	0	0	0	0	0	0	0	0	0	0	0	#DIV/0!	#DIV/0!	#DIV/0!
Esp38	Esp38	exocrine gland secreted peptide 38	0	0	0	0	0	0	0	0	0	0	0	0	0	0	0	0	0	0	0	0	0	0	#DIV/0!	#DIV/0!	#DIV/0!
Esp4	Esp4	exocrine gland secreted peptide 4	0	0	0	0	0	0	0	0	0	0	0	0	0	0	0	0	0	0	0	0	0	0	#DIV/0!	#DIV/0!	#DIV/0!
Esp5	Esp5	exocrine gland secreted peptide 5	0	0	0	0	0	0	0	0	0	0	0	0	0	0	0	0	0	0	0	0	0	0	#DIV/0!	#DIV/0!	#DIV/0!
Esp8	Esp8	exocrine gland secreted peptide 8	0	0	0	0	0	0	0	0	0	0	0	0	0	0	0	0	0	0	0	0	0	0	#DIV/0!	#DIV/0!	#DIV/0!
Esx1	Esx1	extraembryonic, spermatogenesis, homeobox 1	0	0	0	0	0	0	0	0	0	0	0	0	0	0	0	0	0	0.0441263	0	0	0	0.0147088	#DIV/0!	#DIV/0!	#DIV/0!
Etd	Etd	embryonic testis differentiation	0	0	0	0	0	0	0	0.201234	0	0	0	0	0	0	0	0	0	0	0	0	0.0402468	0	#DIV/0!	0	#DIV/0!
EU599041	EU599041	expressed sequence EU599041	0	0	0	0	0	0	0	0	0	0	0	0	0	0	0	0	0	0	0	0	0	0	#DIV/0!	#DIV/0!	#DIV/0!
Exoc1l	Exoc1l	exocyst complex component 1 like	0	0	0	0	0	0	0	0	0	0.0977259	0	0	0	0	0	0	0	0	0	0	0.0195452	0	#DIV/0!	0	#DIV/0!
Exosc6	Exosc6	exosome component 6	0	0	0	0	0	0	0	0	0	0	0	0	0	0	0	0	0	0	0	0	0	0	#DIV/0!	#DIV/0!	#DIV/0!
F13b	F13b	coagulation factor XIII, beta subunit	0	0	0	0	0	0	0	0.0860613	0	0	0	0	0	0	0	0	0	0	0	0	0.0172123	0	#DIV/0!	0	#DIV/0!
Fabp9	Fabp9	fatty acid binding protein 9, testis	0	0	0	0	0	0	0	0	0	0	0	0	0	0	0	0	0	0	0	0	0	0	#DIV/0!	#DIV/0!	#DIV/0!
Faiml	Faiml	Fas apoptotic inhibitory molecule like	0	0	0	0	0	0	0	0	0	0	0	0	0	0	0	0	0	0	0	0	0	0	#DIV/0!	#DIV/0!	#DIV/0!
Fam122c	Fam122c	family with sequence similarity 122, member C	0	0	0	0	0	0	0	0	0	0	0	0	0	0	0	0	0	0	0	0	0	0	#DIV/0!	#DIV/0!	#DIV/0!
Fam155a	Fam155a	family with sequence similarity 155, member A	0	0	0	0	0	0	0	0	0	0	0	0	0	0	0	0	0	0	0	0	0	0	#DIV/0!	#DIV/0!	#DIV/0!
Fam162b	Fam162b	family with sequence similarity 162, member B	0	0	0	0	0	0	0	0	0	0	0	0	0	0	0	0	0.301304	0	0	0	0	0.100435	#DIV/0!	#DIV/0!	#DIV/0!
Fam170a	Fam170a	family with sequence similarity 170, member A	0	0	0	0	0	0	0	0	0	0	0	0	0	0	0	0	0	0	0	0	0	0	#DIV/0!	#DIV/0!	#DIV/0!
Fam177b	Fam177b	family with sequence similarity 177 member B	0	0	0	0	0	0	0	0	0	0	0	0	0	0	0	0	0	0	0	0	0	0	#DIV/0!	#DIV/0!	#DIV/0!
Fam3d	Fam3d	FAM3 metabolism regulating signaling molecule D	0	0	0	0	0	0	0	0	0	0	0	0	0	0	0.302486	0	0.125693	0.176475	0	0.100829	0	0.100723	#DIV/0!	#DIV/0!	0.998948
Fam47c	Fam47c	family with sequence similarity 47, member C	0	0	0	0	0	0	0	0	0	0	0	0	0	0	0	0	0	0	0	0	0	0	#DIV/0!	#DIV/0!	#DIV/0!
Fam71a	Fam71a	family with sequence similarity 71, member A	0	0	0	0	0	0	0	0	0	0	0	0	0	0	0	0	0	0	0	0	0	0	#DIV/0!	#DIV/0!	#DIV/0!
Fam71f1	Fam71f1	family with sequence similarity 71, member F1	0	0	0	0	0	0	0	0	0	0	0	0	0	0	0	0	0	0	0	0	0	0	#DIV/0!	#DIV/0!	#DIV/0!
Fam90a1a	Fam90a1a	family with sequence similarity 90, member A1A	0	0	0	0	0	0	0	0	0	0	0	0	0	0	0.0399893	0	0	0.0738095	0	0.0133298	0	0.0246032	#DIV/0!	#DIV/0!	1.84573
Fbxw13	Fbxw13	F-box and WD-40 domain protein 13	0	0	0	0	0	0	0	0	0	0	0	0	0.0657948	0	0	0	0	0	0	0.0219316	0	0	#DIV/0!	#DIV/0!	0
Fbxw18	Fbxw18	F-box and WD-40 domain protein 18	0	0	0	0	0	0	0	0	0	0	0.0811387	0	0.179938	0	0.101601	0	0	0	0	0.0938463	0.0162277	0	#DIV/0!	0	0
Fbxw24	Fbxw24	F-box and WD-40 domain protein 24	0	0	0	0	0	0	0	0	0	0	0	0	0	0	0	0	0	0.0955492	0	0	0	0.0318497	#DIV/0!	#DIV/0!	#DIV/0!
Fbxw25	Fbxw25	F-box and WD-40 domain protein 25	0	0	0	0	0	0	0	0	0	0	0	0	0	0	0	0	0	0	0	0	0	0	#DIV/0!	#DIV/0!	#DIV/0!
Fcamr	Fcamr	Fc receptor, IgA, IgM, high affinity	0	0	0	0	0	0	0	0	0	0.0839054	0	0	0.0468499	0	0.0436219	0	0	0	0	0.0301573	0.0167811	0	#DIV/0!	0	0
Fcnb	Fcnb	ficolin B	0	0	0	0	0	0	0	0	0.0898154	0	0	0	0.103962	0	0.193369	0.158764	0	0	0	0.0991106	0.0179631	0.0529213	#DIV/0!	2.94611	0.533962
Ffar3	Ffar3	free fatty acid receptor 3	0	0	0	0	0	0	0	0.0434726	0.0441819	0	0	0	0	0	0	0	0	0	0	0	0.0175309	0	#DIV/0!	0	#DIV/0!
Fgf20	Fgf20	fibroblast growth factor 20	0	0	0	0	0	0	0	0	0	0	0	0	0	0	0	0	0	0	0	0	0	0	#DIV/0!	#DIV/0!	#DIV/0!
Fgf4	Fgf4	fibroblast growth factor 4	0	0	0	0	0	0	0	0	0	0	0	0	0	0	0	0	0	0	0	0	0	0	#DIV/0!	#DIV/0!	#DIV/0!
Flg2	Flg2	filaggrin family member 2	0	0	0	0	0	0	0	0	0	0	0	0	0	0	0	0	0	0	0	0	0	0	#DIV/0!	#DIV/0!	#DIV/0!
Fmo3	Fmo3	flavin containing monooxygenase 3	0	0	0	0	0	0	0	0	0	0	0	0	0	0	0	0	0	0	0	0	0	0	#DIV/0!	#DIV/0!	#DIV/0!
Fmo9	Fmo9	flavin containing monooxygenase 9	0	0	0	0	0	0	0	0.0881503	0	0	0	0	0.0513221	0	0	0	0.0508465	0	0	0.0171074	0.0176301	0.0169488	#DIV/0!	0.96136	0.990733
Fndc3c1	Fndc3c1	fibronectin type III domain containing 3C1	0	0	0	0	0	0	0	0	0	0	0	0	0	0.0234859	0	0	0	0.0164358	0	0.00782863	0	0.00547859	#DIV/0!	#DIV/0!	0.699815
Foxa2	Foxa2	forkhead box A2	0	0	0	0	0	0	0	0	0	0	0	0	0	0	0	0	0	0	0	0	0	0	#DIV/0!	#DIV/0!	#DIV/0!
Foxb2	Foxb2	forkhead box B2	0	0	0	0	0	0	0	0	0	0.100016	0	0	0	0	0	0	0	0	0	0	0.0200033	0	#DIV/0!	0	#DIV/0!
Foxd3	Foxd3	forkhead box D3	0	0	0	0	0	0	0	0	0	0	0	0	0	0	0	0	0	0	0	0	0	0	#DIV/0!	#DIV/0!	#DIV/0!
Foxe1	Foxe1	forkhead box E1	0	0	0	0	0	0	0	0	0	0	0	0	0	0	0	0	0.027811	0	0	0	0	0.00927033	#DIV/0!	#DIV/0!	#DIV/0!
Foxe3	Foxe3	forkhead box E3	0	0	0	0	0	0	0	0	0	0	0	0	0	0	0	0	0	0	0	0	0	0	#DIV/0!	#DIV/0!	#DIV/0!
Foxi2	Foxi2	forkhead box I2	0	0	0	0	0	0	0	0	0	0	0	0	0	0	0	0	0	0	0	0	0	0	#DIV/0!	#DIV/0!	#DIV/0!
Foxi3	Foxi3	forkhead box I3	0	0	0	0	0	0	0	0	0	0	0	0	0	0	0	0	0	0	0	0	0	0	#DIV/0!	#DIV/0!	#DIV/0!
Foxl3	Foxl3	forkhead box L3	0	0	0	0	0	0	0	0	0	0.14176	0	0	0	0.186221	0	0	0.315511	0.263782	0	0.0620735	0.0283521	0.193098	#DIV/0!	6.81071	3.11079
Foxn4	Foxn4	forkhead box N4	0	0	0	0	0	0	0	0	0	0	0	0	0	0	0.0241934	0	0	0	0	0.00806448	0	0	#DIV/0!	#DIV/0!	0
Fpr-rs3	Fpr-rs3	formyl peptide receptor, related sequence 3	0	0	0	0	0	0	0	0	0	0	0	0	0	0	0	0	0	0	0	0	0	0	#DIV/0!	#DIV/0!	#DIV/0!
Fpr-rs4	Fpr-rs4	formyl peptide receptor, related sequence 4	0	0	0	0	0	0	0	0	0	0	0	0	0	0	0	0	0	0	0	0	0	0	#DIV/0!	#DIV/0!	#DIV/0!
Fpr-rs6	Fpr-rs6	formyl peptide receptor, related sequence 6	0	0	0	0	0	0	0	0	0	0	0	0	0	0	0	0	0	0	0	0	0	0	#DIV/0!	#DIV/0!	#DIV/0!
Fpr-rs7	Fpr-rs7	formyl peptide receptor, related sequence 7	0	0	0	0	0	0	0	0	0	0	0	0	0	0	0	0	0	0	0	0	0	0	#DIV/0!	#DIV/0!	#DIV/0!
Fpr3	Fpr3	formyl peptide receptor 3	0	0	0	0	0	0	0	0	0	0	0	0	0	0	0	0	0	0	0	0	0	0	#DIV/0!	#DIV/0!	#DIV/0!
Fscb	Fscb	fibrous sheath CABYR binding protein	0	0	0	0	0	0	0	0	0	0	0	0	0	0	0	0	0	0	0	0	0	0	#DIV/0!	#DIV/0!	#DIV/0!
Fshr	Fshr	follicle stimulating hormone receptor	0	0	0	0	0	0	0	0	0	0	0	0	0	0.0417301	0	0	0	0	0	0.01391	0	0	#DIV/0!	#DIV/0!	0
Ftdc2	Ftdc2	ferritin domain containing 2	0	0	0	0	0	0	0	0	0	0	0	0	0	0	0	0	0	0	0	0	0	0	#DIV/0!	#DIV/0!	#DIV/0!
Fthl17b	Fthl17b	ferritin, heavy polypeptide-like 17, member B	0	0	0	0	0	0	0	0	0	0	0	0	0	0	0	0	0	0	0	0	0	0	#DIV/0!	#DIV/0!	#DIV/0!
Fthl17c	Fthl17c	ferritin, heavy polypeptide-like 17, member C	0	0	0	0	0	0	0	0	0	0	0	0	0	0	0	0	0	0	0	0	0	0	#DIV/0!	#DIV/0!	#DIV/0!
Fthl17d	Fthl17d	ferritin, heavy polypeptide-like 17, member D	0	0	0	0	0	0	0	0	0	0	0	0	0	0	0	0	0	0	0	0	0	0	#DIV/0!	#DIV/0!	#DIV/0!
Fthl17e	Fthl17e	ferritin, heavy polypeptide-like 17, member E	0	0	0	0	0	0	0	0	0	0	0	0	0	0	0	0	0	0	0	0	0	0	#DIV/0!	#DIV/0!	#DIV/0!
Fthl17f	Fthl17f	ferritin, heavy polypeptide-like 17, member F	0	0	0	0	0	0	0	0	0	0	0	0	0	0	0	0	0	0	0	0	0	0	#DIV/0!	#DIV/0!	#DIV/0!
Ftmt	Ftmt	ferritin mitochondrial	0	0	0	0	0	0	0	0	0	0	0	0	0	0	0	0	0	0	0	0	0	0	#DIV/0!	#DIV/0!	#DIV/0!
G6pd2	G6pd2	glucose-6-phosphate dehydrogenase 2	0	0	0	0	0	0	0	0	0	0	0	0	0	0	0	0	0	0	0	0	0	0	#DIV/0!	#DIV/0!	#DIV/0!
Gc	Gc	vitamin D binding protein	0	0	0	0	0	0	0	0.225328	0	0	0	0	0.260211	0	0	0.0870485	0	0	0	0.0867369	0.0450657	0.0290162	#DIV/0!	0.643864	0.334531
Gfi1b	Gfi1b	growth factor independent 1B	0	0	0	0	0	0	0	0	0	0.039966	0	0	0	0	0	0	0.0483101	0	0	0	0.0079932	0.0161034	#DIV/0!	2.01463	#DIV/0!
Gfral	Gfral	GDNF family receptor alpha like	0	0	0	0	0	0	0	0.152609	0	0.079598	0.0401958	0	0.0444368	0	0	0	0	0	0	0.0148123	0.0544807	0	#DIV/0!	0	0
Gimap7	Gimap7	GTPase, IMAP family member 7	0	0	0	0	0	0	0	0.287269	0	0	0.0603914	0	0.882344	0	0.373376	0	0.728377	0.170962	0	0.418573	0.0695321	0.29978	#DIV/0!	4.31139	0.716194
Gimd1	Gimd1	GIMAP family P-loop NTPase domain containing 1	0	0	0	0	0	0	0	0	0	0	0	0	0	0	0.0642532	0	0	0	0	0.0214177	0	0	#DIV/0!	#DIV/0!	0
Gip	Gip	gastric inhibitory polypeptide	0	0	0	0	0	0	0	0	0	0.147073	0	0	0	0	0	0	0	0	0	0	0.0294146	0	#DIV/0!	0	#DIV/0!
Gjb5	Gjb5	gap junction protein, beta 5	0	0	0	0	0	0	0	0	0	0	0	0	0	0.0587844	0	0	0	0	0	0.0195948	0	0	#DIV/0!	#DIV/0!	0
Gkn1	Gkn1	gastrokine 1	0	0	0	0	0	0	0	0	0	0	0	0	0	0	0.0633119	0	0	0	0	0.021104	0	0	#DIV/0!	#DIV/0!	0
Gkn2	Gkn2	gastrokine 2	0	0	0	0	0	0	0	0	0	0	0	0	0	0	0	0	0	0	0	0	0	0	#DIV/0!	#DIV/0!	#DIV/0!
Glt6d1	Glt6d1	glycosyltransferase 6 domain containing 1	0	0	0	0	0	0	0	0	0	0	0	0	0	0	0	0	0	0	0	0	0	0	#DIV/0!	#DIV/0!	#DIV/0!
Gm10013	Gm10013	predicted gene 10013	0	0	0	0	0	0	0	0	0	0	0	0	0	0	0	0	0	0	0	0	0	0	#DIV/0!	#DIV/0!	#DIV/0!
Gm10024	Gm10024	predicted gene 10024	0	0	0	0	0	0	0	0	0	0	0	0	0	0	0	0	0	0	0	0	0	0	#DIV/0!	#DIV/0!	#DIV/0!
Gm10058	Gm10058	predicted gene 10058	0	0	0	0	0	0	0	0	0	0	0	0	0	0	0	0	0	0	0	0	0	0	#DIV/0!	#DIV/0!	#DIV/0!
Gm10061	Gm10061	predicted gene 10061	0	0	0	0	0	0	0	0	0	0	0	0	0	0	0	0	0	0	0	0	0	0	#DIV/0!	#DIV/0!	#DIV/0!
Gm10096	Gm10096	predicted gene 10096	0	0	0	0	0	0	0	0	0	0	0	0	0	0	0	0	0	0	0	0	0	0	#DIV/0!	#DIV/0!	#DIV/0!
Gm10100	Gm10100	predicted gene 10100	0	0	0	0	0	0	0	0	0	0	0	0	0	0	0	0	0	0	0	0	0	0	#DIV/0!	#DIV/0!	#DIV/0!
Gm10128	Gm10128	predicted gene 10128	0	0	0	0	0	0	0	0	0	0	0	0	0	0	0	0	0	0	0	0	0	0	#DIV/0!	#DIV/0!	#DIV/0!
Gm10139	Gm10139	predicted gene 10139	0	0	0	0	0	0	0	0	0	0	0	0	0	0	0	0	0	0	0	0	0	0	#DIV/0!	#DIV/0!	#DIV/0!
Gm10142	Gm10142	predicted gene 10142	0	0	0	0	0	0	0	0	0	0	0	0	0	0	0	0	0	0	0	0	0	0	#DIV/0!	#DIV/0!	#DIV/0!
Gm10144	Gm10144	predicted pseudogene 10144	0	0	0	0	0	0	0	0	0	0	0	0	0	0	0	0	0	0	0	0	0	0	#DIV/0!	#DIV/0!	#DIV/0!
Gm10147	Gm10147	predicted gene 10147	0	0	0	0	0	0	0	0	0	0	0	0	0	0	0	0	0	0	0	0	0	0	#DIV/0!	#DIV/0!	#DIV/0!
Gm10153	Gm10153	predicted gene 10153	0	0	0	0	0	0	0	0	0	0	0.166492	0	0.0514541	0	0.189821	0	0	0	0	0.0804249	0.0332984	0	#DIV/0!	0	0
Gm10184	Gm10184	predicted pseudogene 10184	0	0	0	0	0	0	0	0	0	0	0	0	0	0	0	0	0	0	0	0	0	0	#DIV/0!	#DIV/0!	#DIV/0!
Gm10188	Gm10188	predicted gene 10188	0	0	0	0	0	0	0	0	0	0	0	0	0	0	0	0	0	0	0	0	0	0	#DIV/0!	#DIV/0!	#DIV/0!
Gm10193	Gm10193	predicted gene 10193	0	0	0	0	0	0	0	0	0	0	0	0	0	0	0	0	0	0	0	0	0	0	#DIV/0!	#DIV/0!	#DIV/0!
Gm10197	Gm10197	predicted gene 10197	0	0	0	0	0	0	0	0	0	0	0	0	5.47481	0	5.97898	0	0	0	0	3.81793	0	0	#DIV/0!	#DIV/0!	0
Gm10198	Gm10198	predicted gene 10198	0	0	0	0	0	0	0	0	0	0	0	0	0	0	0	0	0	0	0	0	0	0	#DIV/0!	#DIV/0!	#DIV/0!
Gm10228	Gm10228	predicted gene 10228	0	0	0	0	0	0	0	0	0	0	0	0	0	0	0	0	0	0	0	0	0	0	#DIV/0!	#DIV/0!	#DIV/0!
Gm10229	Gm10229	predicted gene 10229	0	0	0	0	0	0	0	0	0	0	0	0	0	0.453221	0	0	0	0	0	0.151074	0	0	#DIV/0!	#DIV/0!	0
Gm10230	Gm10230	predicted gene 10230	0	0	0	0	0	0	0	0	0	0	0	0	0	0	0	0	0	0	0	0	0	0	#DIV/0!	#DIV/0!	#DIV/0!
Gm10234	Gm10234	predicted gene 10234	0	0	0	0	0	0	0	0	0	0	0	0	0	0	0	0	0	0	0	0	0	0	#DIV/0!	#DIV/0!	#DIV/0!
Gm10256	Gm10256	predicted gene 10256	0	0	0	0	0	0	0	0	0	0	0	0	0	0	0	0	0	0	0	0	0	0	#DIV/0!	#DIV/0!	#DIV/0!
Gm10267	Gm10267	predicted gene 10267	0	0	0	0	0	0	0	0	0	0	0	0	0	0	0	0	0	0	0	0	0	0	#DIV/0!	#DIV/0!	#DIV/0!
Gm10272	Gm10272	predicted gene 10272	0	0	0	0	0	0	0	0	0	0	0	0	0	0	0	0	0	0	0	0	0	0	#DIV/0!	#DIV/0!	#DIV/0!
Gm10283	Gm10283	predicted gene 10283	0	0	0	0	0	0	0	0	0	0	0	0	0	0	0	0	0	0	0	0	0	0	#DIV/0!	#DIV/0!	#DIV/0!
Gm10318	Gm10318	predicted gene 10318	0	0	0	0	0	0	0	0	0	0	0	0	0	0	0	0	0	0	0	0	0	0	#DIV/0!	#DIV/0!	#DIV/0!
Gm10323	Gm10323	predicted gene 10323	0	0	0	0	0	0	0	0	0	0	0	0	0	0	0.057357	0	0	0	0	0.019119	0	0	#DIV/0!	#DIV/0!	0
Gm10324	Gm10324	predicted gene 10324	0	0	0	0	0	0	0	0	0	0	0	0	0	0	0	0	0	0	0	0	0	0	#DIV/0!	#DIV/0!	#DIV/0!
Gm10334	Gm10334	predicted gene 10334	0	0	0	0	0	0	0	0	0	0	0	0	0	0	0.577685	0	0	0	0	0.192562	0	0	#DIV/0!	#DIV/0!	0
Gm10338	Gm10338	predicted gene 10338	0	0	0	0	0	0	0	0	0	0	0	0	0	0	0	0.000258075	0	0	0	0	0	8.6025e-05	#DIV/0!	#DIV/0!	#DIV/0!
Gm10340	Gm10340	predicted gene 10340	0	0	0	0	0	0	0	0.100486	0	0	0	0	0	0	0	0	0	0	0	0	0.0200972	0	#DIV/0!	0	#DIV/0!
Gm10352	Gm10352	predicted gene 10352	0	0	0	0	0	0	0	0	0	0	0	0	0	0	0	0	0	0	0	0	0	0	#DIV/0!	#DIV/0!	#DIV/0!
Gm10354	Gm10354	predicted gene 10354	0	0	0	0	0	0	0	0.0997526	0	0	0	0	0.248163	0	0.152098	0	0	0	0	0.13342	0.0199505	0	#DIV/0!	0	0
Gm10375	Gm10375	predicted gene 10375	0	0	0	0	0	0	0	0	0	0	0	0	0	0	0	0	0	0	0	0	0	0	#DIV/0!	#DIV/0!	#DIV/0!
Gm10376	Gm10376	predicted gene 10376	0	0	0	0	0	0	0	0	0	0	0	0	0	0	0	0	0	0	0	0	0	0	#DIV/0!	#DIV/0!	#DIV/0!
Gm10377	Gm10377	predicted gene 10377	0	0	0	0	0	0	0	0	0	0	0	0	0	0	0	0	0	0	0	0	0	0	#DIV/0!	#DIV/0!	#DIV/0!
Gm10378	Gm10378	predicted gene 10378	0	0	0	0	0	0	0	0	0	0	0	0	0	0	0	0.0330665	0	0	0	0	0	0.0110222	#DIV/0!	#DIV/0!	#DIV/0!
Gm10408	Gm10408	predicted gene 10408	0	0	0	0	0	0	0	0	0	0	0	0	0	0	0	0	0	0	0	0	0	0	#DIV/0!	#DIV/0!	#DIV/0!
Gm10439	Gm10439	predicted gene 10439	0	0	0	0	0	0	0	0	0	0	0	0	0	0	0	0	0	0	0	0	0	0	#DIV/0!	#DIV/0!	#DIV/0!
Gm10461	Gm10461	predicted gene 10461	0	0	0	0	0	0	0	0	0	0	0	0	0	0	0	0.108653	0	0	0	0	0	0.0362175	#DIV/0!	#DIV/0!	#DIV/0!
Gm10486	Gm10486	predicted gene 10486	0	0	0	0	0	0	0	0	0	0	0	0	0	0	0	0	0	0	0	0	0	0	#DIV/0!	#DIV/0!	#DIV/0!
Gm10487	Gm10487	predicted gene 10487	0	0	0	0	0	0	0	0	0	0	0	0	0	0	0	0	0	0	0	0	0	0	#DIV/0!	#DIV/0!	#DIV/0!
Gm10488	Gm10488	predicted gene 10488	0	0	0	0	0	0	0	0	0	0	0	0	0	0	0	0	0	0	0	0	0	0	#DIV/0!	#DIV/0!	#DIV/0!
Gm10491	Gm10491	predicted gene 10491	0	0	0	0	0	0	0	0	0	0	7.69135	0	0	0	0	0	0	0	0	0	1.53827	0	#DIV/0!	0	#DIV/0!
Gm10542	Gm10542	predicted gene 10542	0	0	0	0	0	0	0	0	0	0	0	0	0	0	0	0	0	0	0	0	0	0	#DIV/0!	#DIV/0!	#DIV/0!
Gm10591	Gm10591	predicted gene 10591	0	0	0	0	0	0	0	0	0	0	0	0	0	0	0	0	0	0	0	0	0	0	#DIV/0!	#DIV/0!	#DIV/0!
Gm10663	Gm10663	predicted gene 10663	0	0	0	0	0	0	0	0	0	0	0	0	0	0	0	0	0	0	0	0	0	0	#DIV/0!	#DIV/0!	#DIV/0!
Gm10665	Gm10665	predicted gene 10665	0	0	0	0	0	0	0	0	0	0	0	0	0	0	0	0	0	0	0	0	0	0	#DIV/0!	#DIV/0!	#DIV/0!
Gm10670	Gm10670	predicted gene 10670	0	0	0	0	0	0	0	0	0	0	0	0	0	0	0	0	0	0	0	0	0	0	#DIV/0!	#DIV/0!	#DIV/0!
Gm10681	Gm10681	predicted gene 10681	0	0	0	0	0	0	0	0	0	0	0	0	0	0	0	0	0	0	0	0	0	0	#DIV/0!	#DIV/0!	#DIV/0!
Gm10715	Gm10715	predicted gene 10715	0	0	0	0	0	0	0	0	0	0	0	0	0	0	0	0	0	0	0	0	0	0	#DIV/0!	#DIV/0!	#DIV/0!
Gm10718	Gm10718	predicted gene 10718	0	0	0	0	0	0	0	0	0	0	0	0	0	0	0.452554	0	0	0	0	0.150851	0	0	#DIV/0!	#DIV/0!	0
Gm10720	Gm10720	predicted gene 10720	0	0	0	0	0	0	0	0	0	0	0	0	0	0	0	0	0	0.060341	0	0	0	0.0201137	#DIV/0!	#DIV/0!	#DIV/0!
Gm10722	Gm10722	predicted gene 10722	0	0	0	0	0	0	0	0	0	0	0	0	0	0.372441	0	0	0	0	0	0.124147	0	0	#DIV/0!	#DIV/0!	0
Gm10772	Gm10772	predicted gene 10772	0	0	0	0	0	0	0	0	0	0	0	0	0	0	0	0	0	0	0	0	0	0	#DIV/0!	#DIV/0!	#DIV/0!
Gm10800	Gm10800	predicted gene 10800	0	0	0	0	0	0	0	0	0	0	0.266273	0	0	0.182886	0.137691	0	0	0	0	0.106859	0.0532546	0	#DIV/0!	0	0
Gm10801	Gm10801	predicted gene 10801	0	0	0	0	0	0	0	0	0	0	0	0	0	0	0	0	0	0	0	0	0	0	#DIV/0!	#DIV/0!	#DIV/0!
Gm10944	Gm10944	predicted gene 10944	0	0	0	0	0	0	0	0	0	0	0	0	0	0	0	0	0	0	0	0	0	0	#DIV/0!	#DIV/0!	#DIV/0!
Gm10945	Gm10945	predicted gene 10945	0	0	0	0	0	0	0	0	0	0	0	0	0	0	0	0	0	0	0	0	0	0	#DIV/0!	#DIV/0!	#DIV/0!
Gm10959	Gm10959	predicted gene 10959	0	0	0	0	0	0	0	0	0	0	0	0	0	0	0	0	0	0	0	0	0	0	#DIV/0!	#DIV/0!	#DIV/0!
Gm1096	Gm1096	predicted gene 1096	0	0	0	0	0	0	0	0	0	0	0	0	0	0	0	0	0	0	0	0	0	0	#DIV/0!	#DIV/0!	#DIV/0!
Gm10999	Gm10999	predicted gene 10999	0	0	0	0	0	0	0	0	0	0	0	0	0	0	0	1.02496	0	0	0	0	0	0.341654	#DIV/0!	#DIV/0!	#DIV/0!
Gm11007	Gm11007	predicted gene 11007	0	0	0	0	0	0	0	0	0	0	0	0	0	0	0	0	0	0	0	0	0	0	#DIV/0!	#DIV/0!	#DIV/0!
Gm11009	Gm11009	predicted gene 11009	0	0	0	0	0	0	0	0	0	0	0	0	0	0	0	0	0	0	0	0	0	0	#DIV/0!	#DIV/0!	#DIV/0!
Gm11020	Gm11020	predicted gene 11020	0	0	0	0	0	0	0	0	0	0	0	0	0	0	0	0	0	0	0	0	0	0	#DIV/0!	#DIV/0!	#DIV/0!
Gm11034	Gm11034	predicted gene 11034	0	0	0	0	0	0	0	0	0	0	0	0	0	0	0	0	0	0	0	0	0	0	#DIV/0!	#DIV/0!	#DIV/0!
Gm11037	Gm11037	predicted gene 11037	0	0	0	0	0	0	0	0	10.5528	0	0	0	0	0	0	0	0	0	0	0	2.11055	0	#DIV/0!	0	#DIV/0!
Gm11077	Gm11077	predicted gene 11077	0	0	0	0	0	0	0	0	0	5.98588	0	0	0	0	0	0	0	0	0	0	1.19718	0	#DIV/0!	0	#DIV/0!
Gm11084	Gm11084	predicted gene 11084	0	0	0	0	0	0	0	0	0	0	0	0	0	0	14.7753	0	0	0	0	4.9251	0	0	#DIV/0!	#DIV/0!	0
Gm11096	Gm11096	predicted gene 11096	0	0	0	0	0	0	0	0	0	0	0	0	0	0	0	0	0	0	0	0	0	0	#DIV/0!	#DIV/0!	#DIV/0!
Gm11099	Gm11099	predicted gene 11099	0	0	0	0	0	0	0	0	7.34214	0	0	0	0	0	0	0	0	0	0	0	1.46843	0	#DIV/0!	0	#DIV/0!
Gm11111	Gm11111	predicted gene 11111	0	0	0	0	0	0	0	0	0	0	0	0	0	0	0	0	0	0	0	0	0	0	#DIV/0!	#DIV/0!	#DIV/0!
Gm11114	Gm11114	predicted gene 11114	0	0	0	0	0	0	0	0	0	0	0	0	0	0	0	0	0	0	0	0	0	0	#DIV/0!	#DIV/0!	#DIV/0!
Gm11115	Gm11115	predicted gene 11115	0	0	0	0	0	0	0	0	0	0	0	0	0	0	0	0	0	0	0	0	0	0	#DIV/0!	#DIV/0!	#DIV/0!
Gm11116	Gm11116	predicted gene 11116	0	0	0	0	0	0	0	0	0	0	0	0	0	0	0	0	0	0	0	0	0	0	#DIV/0!	#DIV/0!	#DIV/0!
Gm11232	Gm11232	predicted gene 11232	0	0	0	0	0	0	0	0	0	0	0	0	0	0	0	0	0	0.0418439	0	0	0	0.013948	#DIV/0!	#DIV/0!	#DIV/0!
Gm11236	Gm11236	predicted gene 11236	0	0	0	0	0	0	0	0	0	0	0	0	0	0	0	0	0	0	0	0	0	0	#DIV/0!	#DIV/0!	#DIV/0!
Gm11237	Gm11237	predicted gene 11237	0	0	0	0	0	0	0	0	0	0	0	0	0	0	0	0	0	0	0	0	0	0	#DIV/0!	#DIV/0!	#DIV/0!
Gm11238	Gm11238	predicted gene 11238	0	0	0	0	0	0	0	0	0	0	0	0	0	0	0	0	0	0	0	0	0	0	#DIV/0!	#DIV/0!	#DIV/0!
Gm11239	Gm11239	predicted gene 11239	0	0	0	0	0	0	0	0	0	0	0	0	0	0	0	0	0	0	0	0	0	0	#DIV/0!	#DIV/0!	#DIV/0!
Gm11487	Gm11487	predicted gene 11487	0	0	0	0	0	0	0	0	0	0	0	0	0	0	0	0	0	0	0	0	0	0	#DIV/0!	#DIV/0!	#DIV/0!
Gm11543	Gm11543	predicted gene 11543	0	0	0	0	0	0	0	0	0	0	0	0	0	0	0	0	0	0	0	0	0	0	#DIV/0!	#DIV/0!	#DIV/0!
Gm11544	Gm11544	predicted gene 11544	0	0	0	0	0	0	0	0	0	0	0	0	0	0	0	0	0	0	0	0	0	0	#DIV/0!	#DIV/0!	#DIV/0!
Gm11546	Gm11546	predicted gene 11546	0	0	0	0	0	0	0	0	0	0	0	0	0	0	0.236343	0	0	0	0	0.0787811	0	0	#DIV/0!	#DIV/0!	0
Gm11554	Gm11554	predicted gene 11554	0	0	0	0	0	0	0	0	0	0	0	0	0	0	0	0	0	0	0	0	0	0	#DIV/0!	#DIV/0!	#DIV/0!
Gm11555	Gm11555	predicted gene 11555	0	0	0	0	0	0	0	0	0	0	0	0	0	0	0	0	0	0	0	0	0	0	#DIV/0!	#DIV/0!	#DIV/0!
Gm11562	Gm11562	predicted gene 11562	0	0	0	0	0	0	0	0	0	0	0	0	0	0	0	0	0	0	0	0	0	0	#DIV/0!	#DIV/0!	#DIV/0!
Gm11563	Gm11563	predicted gene 11563	0	0	0	0	0	0	0	0	0	0	0	0	0	0	0	0	0	0	0	0	0	0	#DIV/0!	#DIV/0!	#DIV/0!
Gm11564	Gm11564	predicted gene 11564	0	0	0	0	0	0	0	0	0	0	0	0	0	0	0	0	0	0	0	0	0	0	#DIV/0!	#DIV/0!	#DIV/0!
Gm11565	Gm11565	predicted gene 11565	0	0	0	0	0	0	0	0	0	0	0	0	0	0	0	0	0	0	0	0	0	0	#DIV/0!	#DIV/0!	#DIV/0!
Gm11567	Gm11567	predicted gene 11567	0	0	0	0	0	0	0	0	0	0	0	0	0	0	0	0	0	0	0	0	0	0	#DIV/0!	#DIV/0!	#DIV/0!
Gm11568	Gm11568	predicted gene 11568	0	0	0	0	0	0	0	0	0	0	0	0	0	0	0	0	0	0	0	0	0	0	#DIV/0!	#DIV/0!	#DIV/0!
Gm11569	Gm11569	predicted gene 11569	0	0	0	0	0	0	0	0	0	0	0	0	0	0	0	0	0	0	0	0	0	0	#DIV/0!	#DIV/0!	#DIV/0!
Gm11578	Gm11578	predicted gene 11578	0	0	0	0	0	0	0	0	0	0	0	0	0	0	0	0	0	0	0	0	0	0	#DIV/0!	#DIV/0!	#DIV/0!
Gm11595	Gm11595	predicted gene 11595	0	0	0	0	0	0	0	0	0	0	0	0	0	0	0	0	0	0	0	0	0	0	#DIV/0!	#DIV/0!	#DIV/0!
Gm11596	Gm11596	predicted gene 11596	0	0	0	0	0	0	0	0	0	0	0	0	0	0	0	0	0	0	0	0	0	0	#DIV/0!	#DIV/0!	#DIV/0!
Gm11756	Gm11756	predicted gene 11756	0	0	0	0	0	0	0	0	0	0	0.0874647	0	0	0	0	0	0	0	0	0	0.0174929	0	#DIV/0!	0	#DIV/0!
Gm11757	Gm11757	predicted gene 11757	0	0	0	0	0	0	0	0	0	0	1.06e-09	0	0	0	0	0	0	0	0	0	2.12e-10	0	#DIV/0!	0	#DIV/0!
Gm11758	Gm11758	predicted gene 11758	0	0	0	0	0	0	0	0	0	0	1.06e-09	0	0	0	0	0	0	0	0	0	2.12e-10	0	#DIV/0!	0	#DIV/0!
Gm11937	Gm11937	predicted gene 11937	0	0	0	0	0	0	0	0	0	0	0	0	0	0	0	0	0	0	0	0	0	0	#DIV/0!	#DIV/0!	#DIV/0!
Gm11938	Gm11938	predicted gene 11938	0	0	0	0	0	0	0	0	0	0	0	0	0	0	0	0	0	0	0	0	0	0	#DIV/0!	#DIV/0!	#DIV/0!
Gm11939	Gm11939	predicted gene 11939	0	0	0	0	0	0	0	0	0	0	0	0	0	0	0	0	0	0	0	0	0	0	#DIV/0!	#DIV/0!	#DIV/0!
Gm11964	Gm11964	predicted gene 11964	0	0	0	0	0	0	0	0.24059	0	0	0	0	0	0	0	0	0	0	0	0	0.0481181	0	#DIV/0!	0	#DIV/0!
Gm11971	Gm11971	predicted gene 11971	0	0	0	0	0	0	0	0	0	0	0	0	0	0	0	0	0	0	0	0	0	0	#DIV/0!	#DIV/0!	#DIV/0!
Gm12169	Gm12169	predicted gene 12169	0	0	0	0	0	0	0	0	0	0	0	0	0	0	0	0	0	0	0	0	0	0	#DIV/0!	#DIV/0!	#DIV/0!
Gm12452	Gm12452	predicted gene 12452	0	0	0	0	0	0	0	0	0	0	0	0	0	0	0	0	0	0	0	0	0	0	#DIV/0!	#DIV/0!	#DIV/0!
Gm12538	Gm12538	predicted gene 12538	0	0	0	0	0	0	0	0	0	0	0	0	0	0	0	0	0	0	0	0	0	0	#DIV/0!	#DIV/0!	#DIV/0!
Gm12569	Gm12569	predicted gene 12569	0	0	0	0	0	0	0	0	0	0	0	0	0	0	0	0	0	0	0	0	0	0	#DIV/0!	#DIV/0!	#DIV/0!
Gm12586	Gm12586	predicted gene 12586	0	0	0	0	0	0	0	0	0.116299	0	0	0	0	0	0	0	0	0	0	0	0.0232597	0	#DIV/0!	0	#DIV/0!
Gm12643	Gm12643	predicted gene 12643	0	0	0	0	0	0	0	0	0	0	0	0	0	0	0	0	0	0	0	0	0	0	#DIV/0!	#DIV/0!	#DIV/0!
Gm12722	Gm12722	predicted gene 12722	0	0	0	0	0	0	0	0	0	0	0	0	0	0	0	0	0	0	0	0	0	0	#DIV/0!	#DIV/0!	#DIV/0!
Gm12770	Gm12770	predicted gene 12770	0	0	0	0	0	0	0	0	0	0	0	0	0	0	0	0	0	0	0	0	0	0	#DIV/0!	#DIV/0!	#DIV/0!
Gm12790	Gm12790	predicted gene 12790	0	0	0	0	0	0	0	0	0	0	0	0	0	0	0	0	0	0	0	0	0	0	#DIV/0!	#DIV/0!	#DIV/0!
Gm12845	Gm12845	predicted gene 12845	0	0	0	0	0	0	0	0	0	0	0	0	0	0	0	0	0	0	0	0	0	0	#DIV/0!	#DIV/0!	#DIV/0!
Gm12880	Gm12880	predicted gene 12880	0	0	0	0	0	0	0	0	0	0	0	0	0	0	0	0	0	0	0	0	0	0	#DIV/0!	#DIV/0!	#DIV/0!
Gm12887	Gm12887	predicted gene 12887	0	0	0	0	0	0	0	0	0	0	0	0	0	0	0	0	0	0	0	0	0	0	#DIV/0!	#DIV/0!	#DIV/0!
Gm12888	Gm12888	predicted gene 12888	0	0	0	0	0	0	0	0	0	0	0	0	0	0	0	0	0	0	0	0	0	0	#DIV/0!	#DIV/0!	#DIV/0!
Gm13040	Gm13040	predicted gene 13040	0	0	0	0	0	0	0	0	0	0	0	0	0	0	0	0	0	0	0	0	0	0	#DIV/0!	#DIV/0!	#DIV/0!
Gm13043	Gm13043	predicted gene 13043	0	0	0	0	0	0	0	0	0	0	0	0	0	0	0	0	0	0	0	0	0	0	#DIV/0!	#DIV/0!	#DIV/0!
Gm13057	Gm13057	predicted gene 13057	0	0	0	0	0	0	0	0	0	0	0	0	0	0	0	0	0	0	0	0	0	0	#DIV/0!	#DIV/0!	#DIV/0!
Gm13271	Gm13271	predicted gene 13271	0	0	0	0	0	0	0	0	0	0	0	0	0	0	0	0	0	0	0	0	0	0	#DIV/0!	#DIV/0!	#DIV/0!
Gm13275	Gm13275	predicted gene 13275	0	0	0	0	0	0	0	0	0	0	0	0	0.789358	0	0.0140259	0	0	0	0	0.267794	0	0	#DIV/0!	#DIV/0!	0
Gm13287	Gm13287	predicted gene 13287	0	0	0	0	0	0	0	0	0	0	0	0	0	0	0.0140259	0.165897	0	0	0	0.00467529	0	0.0552989	#DIV/0!	#DIV/0!	11.8279
Gm1330	Gm1330	predicted gene 1330	0	0	0	0	0	0	0	0	0	0	0	0	0	0	0	0	0	0	0	0	0	0	#DIV/0!	#DIV/0!	#DIV/0!
Gm13430	Gm13430	predicted gene 13430	0	0	0	0	0	0	0	0	0	0	0	0	0	0	0	0	0	0	0	0	0	0	#DIV/0!	#DIV/0!	#DIV/0!
Gm13539	Gm13539	predicted gene 13539	0	0	0	0	0	0	0	0	0	0	0	0	0	0	0	0	0	0	0	0	0	0	#DIV/0!	#DIV/0!	#DIV/0!
Gm136	Gm136	predicted gene 136	0	0	0	0	0	0	0	0	0	0	0.0581984	0	0	0	0.059963	0	0	0	0	0.0199877	0.0116397	0	#DIV/0!	0	0
Gm13691	Gm13691	predicted gene 13691	0	0	0	0	0	0	0	0	0	0	0	0	0	0	0.0145841	0	0	0	0	0.00486136	0	0	#DIV/0!	#DIV/0!	0
Gm13871	Gm13871	predicted gene 13871	0	0	0	0	0	0	0	0	0	0	1.06e-09	0	0	0	0	0	0	0	0	0	2.12e-10	0	#DIV/0!	0	#DIV/0!
Gm14037	Gm14037	predicted gene 14037	0	0	0	0	0	0	0	0	0	0	0	0	0	0	0	0	0	0	0	0	0	0	#DIV/0!	#DIV/0!	#DIV/0!
Gm14180	Gm14180	predicted gene 14180	0	0	0	0	0	0	0	0	0	0	0	0	0	0	0	0	0	0	0	0	0	0	#DIV/0!	#DIV/0!	#DIV/0!
Gm14190	Gm14190	predicted gene 14190	0	0	0	0	0	0	0	0	0	0	0	0	0	0	0	0	0	0	0	0	0	0	#DIV/0!	#DIV/0!	#DIV/0!
Gm14421	Gm14421	predicted gene 14421	0	0	0	0	0	0	0	0	0	0	0	0	0	0	0	0	0	0	0	0	0	0	#DIV/0!	#DIV/0!	#DIV/0!
Gm14525	Gm14525	predicted gene 14525	0	0	0	0	0	0	0	0	0	0	0	0	0	0	0	0	0	0	0	0	0	0	#DIV/0!	#DIV/0!	#DIV/0!
Gm14577	Gm14577	predicted gene 14577	0	0	0	0	0	0	0	0	0	0	0	0	0	0	0	0	0	0	0	0	0	0	#DIV/0!	#DIV/0!	#DIV/0!
Gm14594	Gm14594	predicted gene 14594	0	0	0	0	0	0	0	0	0	0	0	0	0	0	0	0	0	0	0	0	0	0	#DIV/0!	#DIV/0!	#DIV/0!
Gm14625	Gm14625	predicted gene 14625	0	0	0	0	0	0	0	0	0	0	0	0	0	0	0	0	0	0	0	0	0	0	#DIV/0!	#DIV/0!	#DIV/0!
Gm14632	Gm14632	predicted gene 14632	0	0	0	0	0	0	0	0	0	0	0	0	0	0	0	0	0	0	0	0	0	0	#DIV/0!	#DIV/0!	#DIV/0!
Gm14681	Gm14681	predicted gene 14681	0	0	0	0	0	0	0	0	0	0.566818	0	0	0	0	0	0	0	0	0	0	0.113364	0	#DIV/0!	0	#DIV/0!
Gm14743	Gm14743	predicted gene 14743	0	0	0	0	0	0	0	0	0	0	0	0	0	0	0	0	0	0	0	0	0	0	#DIV/0!	#DIV/0!	#DIV/0!
Gm14744	Gm14744	predicted gene 14744	0	0	0	0	0	0	0	0	0	0	0	0	0	0	0	0	0	0	0	0	0	0	#DIV/0!	#DIV/0!	#DIV/0!
Gm14819	Gm14819	predicted gene 14819	0	0	0	0	0	0	0	0	0	0	0	0	0	0	0	0	0	0	0	0	0	0	#DIV/0!	#DIV/0!	#DIV/0!
Gm14925	Gm14925	predicted gene 14925	0	0	0	0	0	0	0	0	0	0	0	0	0	0	0	0	0	0	0	0	0	0	#DIV/0!	#DIV/0!	#DIV/0!
Gm15056	Gm15056	predicted gene 15056	0	0	0	0	0	0	0	0	0	0	0	0	0	0	0	0.182555	0	0	0	0	0	0.0608515	#DIV/0!	#DIV/0!	#DIV/0!
Gm15067	Gm15067	predicted gene 15067	0	0	0	0	0	0	0	0	0	0	0	0	0	0	0	0	0	0	0	0	0	0	#DIV/0!	#DIV/0!	#DIV/0!
Gm15080	Gm15080	predicted gene 15080	0	0	0	0	0	0	0	0	0	0	0	0	0	0	0	0	0	0	0	0	0	0	#DIV/0!	#DIV/0!	#DIV/0!
Gm15085	Gm15085	predicted gene 15085	0	0	0	0	0	0	0	0	0	0	0	0	0	0	0	0	0	0	0	0	0	0	#DIV/0!	#DIV/0!	#DIV/0!
Gm15091	Gm15091	predicted gene 15091	0	0	0	0	0	0	0	0	0	0	0	0	0	0	0	0	0	0	0	0	0	0	#DIV/0!	#DIV/0!	#DIV/0!
Gm15093	Gm15093	predicted gene 15093	0	0	0	0	0	0	0	0	0	0	0	0	0	0	0	0	0	0	0	0	0	0	#DIV/0!	#DIV/0!	#DIV/0!
Gm15097	Gm15097	predicted gene 15097	0	0	0	0	0	0	0	0	0	0	0	0	0	0	0	0	0	0	0	0	0	0	#DIV/0!	#DIV/0!	#DIV/0!
Gm15107	Gm15107	predicted gene 15107	0	0	0	0	0	0	0	0	0	0	0	0	0	0	0	0	0	0	0	0	0	0	#DIV/0!	#DIV/0!	#DIV/0!
Gm15114	Gm15114	predicted gene 15114	0	0	0	0	0	0	0	0	0	0	0	0	0	0	0	0	0	0	0	0	0	0	#DIV/0!	#DIV/0!	#DIV/0!
Gm15127	Gm15127	predicted gene 15127	0	0	0	0	0	0	0	0	0	0	0	0	0	0	0	0	0	0	0	0	0	0	#DIV/0!	#DIV/0!	#DIV/0!
Gm15128	Gm15128	predicted gene 15128	0	0	0	0	0	0	0	0	0	0	0	0	0	0	0	0	0.118108	0	0	0	0	0.0393694	#DIV/0!	#DIV/0!	#DIV/0!
Gm15142	Gm15142	predicted gene 15142	0	0	0	0	0	0	0	0	0	0	0	0	0	0	0	0	0	0	0	0	0	0	#DIV/0!	#DIV/0!	#DIV/0!
Gm15143	Gm15143	predicted gene 15143	0	0	0	0	0	0	0	0	0	0	0	0	0	0	0	0	0	0	0	0	0	0	#DIV/0!	#DIV/0!	#DIV/0!
Gm15262	Gm15262	predicted gene 15262	0	0	0	0	0	0	0	0.0131184	0	0	0	0	0	0	0	0	0	0	0	0	0.00262369	0	#DIV/0!	0	#DIV/0!
Gm15266	Gm15266	predicted gene 15266	0	0	0	0	0	0	0	0	0	0	0	0	0	0	0	0	0	0	0	0	0	0	#DIV/0!	#DIV/0!	#DIV/0!
Gm15448	Gm15448	predicted gene 15448	0	0	0	0	0	0	0	0	0	0	0	0	0	0	0.0732286	0	0	0	0	0.0244095	0	0	#DIV/0!	#DIV/0!	0
Gm16367	Gm16367	predicted gene 16367	0	0	0	0	0	0	0	0	0	0	0	0	0	0	0	0	0	0	0	0	0	0	#DIV/0!	#DIV/0!	#DIV/0!
Gm16405	Gm16405	predicted gene 16405	0	0	0	0	0	0	0	0	0	0	0	0	0	0	0	0	0	0	0	0	0	0	#DIV/0!	#DIV/0!	#DIV/0!
Gm16430	Gm16430	predicted gene 16430	0	0	0	0	0	0	0	0	0	0	0	0	0	0	0	0	0	0	0	0	0	0	#DIV/0!	#DIV/0!	#DIV/0!
Gm16451	Gm16451	predicted pseudogene 16451	0	0	0	0	0	0	0	0	0	0	0	0	0	0	0	0	0	0	0	0	0	0	#DIV/0!	#DIV/0!	#DIV/0!
Gm16500	Gm16500	predicted gene 16500	0	0	0	0	0	0	0	0	0	0	0	0	0	0	0	0	0	0	0	0	0	0	#DIV/0!	#DIV/0!	#DIV/0!
Gm16506	Gm16506	predicted gene 16506	0	0	0	0	0	0	0	0	0	0	0	0	0	0	0	0	0	0	0	0	0	0	#DIV/0!	#DIV/0!	#DIV/0!
Gm16510	Gm16510	predicted pseudogene 16510	0	0	0	0	0	0	0	0	0	0.405626	0	0	0	0	0.430396	0	1.82963	0	0	0.143465	0.0811252	0.609876	#DIV/0!	7.51771	4.25103
Gm16513	Gm16513	predicted gene, Gm16513	0	0	0	0	0	0	0	0	0	0	0	0	0	0	0	0	0	0	0	0	0	0	#DIV/0!	#DIV/0!	#DIV/0!
Gm16527	Gm16527	predicted gene, 16527	0	0	0	0	0	0	0	0	0	0	0	0	0	0	0	0	0	0	0	0	0	0	#DIV/0!	#DIV/0!	#DIV/0!
Gm17026	Gm17026	predicted gene 17026	0	0	0	0	0	0	0	0	0	0	0	0	0	0	0	0	0	0	0	0	0	0	#DIV/0!	#DIV/0!	#DIV/0!
Gm17027	Gm17027	predicted gene 17027	0	0	0	0	0	0	0	0	0	0	0	0	0	0	0	0	0	0	0	0	0	0	#DIV/0!	#DIV/0!	#DIV/0!
Gm17078	Gm17078	predicted gene 17078	0	0	0	0	0	0	0	0	0	0	0	0	0	0	0	0	0	0	0	0	0	0	#DIV/0!	#DIV/0!	#DIV/0!
Gm17079	Gm17079	predicted gene 17079	0	0	0	0	0	0	0	0	0	0	0	0	0	0	0	0	0	0	0	0	0	0	#DIV/0!	#DIV/0!	#DIV/0!
Gm17093	Gm17093	predicted gene 17093	0	0	0	0	0	0	0	0	0	0	0	0	0	0	0	0	0	0	0	0	0	0	#DIV/0!	#DIV/0!	#DIV/0!
Gm17174	Gm17174	predicted gene 17174	0	0	0	0	0	0	0	0	0	0	0	0	0	0	0	0	0	0	0	0	0	0	#DIV/0!	#DIV/0!	#DIV/0!
Gm17175	Gm17175	predicted gene 17175	0	0	0	0	0	0	0	0	0	0	0	0	0	0	0	0	0	0	0	0	0	0	#DIV/0!	#DIV/0!	#DIV/0!
Gm17266	Gm17266	predicted gene, 17266	0	0	0	0	0	0	0	0	0	0	0	0	0	0	0	0	0	0	0	0	0	0	#DIV/0!	#DIV/0!	#DIV/0!
Gm17268	Gm17268	predicted gene, 17268	0	0	0	0	0	0	0	0	0	0	0	0	0	0	0	0	0	0	0	0	0	0	#DIV/0!	#DIV/0!	#DIV/0!
Gm17332	Gm17332	predicted gene, 17332	0	0	0	0	0	0	0	0	0	0	0	0	0	0	0	0	0	0	0	0	0	0	#DIV/0!	#DIV/0!	#DIV/0!
Gm17349	Gm17349	predicted gene, 17349	0	0	0	0	0	0	0	0	0	0	0	0	0	0	0	0	0	0	0	0	0	0	#DIV/0!	#DIV/0!	#DIV/0!
Gm17387	Gm17387	predicted gene, 17387	0	0	0	0	0	0	0	0	0	13.9996	0	0	0	0	0	0	0	0	0	0	2.79992	0	#DIV/0!	0	#DIV/0!
Gm17416	Gm17416	predicted gene, 17416	0	0	0	0	0	0	0	0	0	0	0	0	0	0	0	0	0	0	0	0	0	0	#DIV/0!	#DIV/0!	#DIV/0!
Gm17428	Gm17428	predicted gene, 17428	0	0	0	0	0	0	0	0	0	0	0	0	0	0	0	0	0	0	0	0	0	0	#DIV/0!	#DIV/0!	#DIV/0!
Gm17482	Gm17482	predicted gene, 17482	0	0	0	0	0	0	0	0	0	0	0	0	0	0	0	0	4.36386	0	0	0	0	1.45462	#DIV/0!	#DIV/0!	#DIV/0!
Gm17490	Gm17490	predicted gene, 17490	0	0	0	0	0	0	0	0	0	0	0	0	0	0	0	0	0	0	0	0	0	0	#DIV/0!	#DIV/0!	#DIV/0!
Gm17535	Gm17535	predicted gene, 17535	0	0	0	0	0	0	0	0	0	0	0	0	0	0	0.480389	0	0.57216	0.000136268	0	0.16013	0	0.190765	#DIV/0!	#DIV/0!	1.19132
Gm17542	Gm17542	predicted gene, 17542	0	0	0	0	0	0	0	0	0	0	0	0	0	0	0	0	0	0	0	0	0	0	#DIV/0!	#DIV/0!	#DIV/0!
Gm17581	Gm17581	predicted gene, 17581	0	0	0	0	0	0	0	0	0	0	0	0	0	0	0	0	0	0	0	0	0	0	#DIV/0!	#DIV/0!	#DIV/0!
Gm17617	Gm17617	predicted gene, 17617	0	0	0	0	0	0	0	0	0	0	0	0	0	0	0	0	0	0	0	0	0	0	#DIV/0!	#DIV/0!	#DIV/0!
Gm17622	Gm17622	predicted gene, 17622	0	0	0	0	0	0	0	0	0	0	0	0	0	0	0	0	0	0	0	0	0	0	#DIV/0!	#DIV/0!	#DIV/0!
Gm17631	Gm17631	predicted gene, 17631	0	0	0	0	0	0	0	0	0	0	0	0	0	0	0	0	0	0	0	0	0	0	#DIV/0!	#DIV/0!	#DIV/0!
Gm17651	Gm17651	predicted gene, 17651	0	0	0	0	0	0	0	0	0	0	0	0	0	0	0	0	0	0	0	0	0	0	#DIV/0!	#DIV/0!	#DIV/0!
Gm17654	Gm17654	predicted gene, 17654	0	0	0	0	0	0	0	0	0	0	0	0	0	0	0	0	0	0	0	0	0	0	#DIV/0!	#DIV/0!	#DIV/0!
Gm17662	Gm17662	predicted gene, 17662	0	0	0	0	0	0	0	0	0	0	0	0	0	0	0	0	0	0	0	0	0	0	#DIV/0!	#DIV/0!	#DIV/0!
Gm17720	Gm17720	predicted gene, 17720	0	0	0	0	0	0	0	0	0	0	0	0	0	0	0	0	0	0	0	0	0	0	#DIV/0!	#DIV/0!	#DIV/0!
Gm17748	Gm17748	predicted gene, 17748	0	0	0	0	0	0	0	0	0	0	0	0	0	0	0	0	0	0	0	0	0	0	#DIV/0!	#DIV/0!	#DIV/0!
Gm17778	Gm17778	predicted gene, 17778	0	0	0	0	0	0	0	0	0	0.127904	0	0	0	0	0	0	0	0	0	0	0.0255809	0	#DIV/0!	0	#DIV/0!
Gm17783	Gm17783	predicted gene, 17783	0	0	0	0	0	0	0	0	0	0	0	0	0	0	0	0	0	0	0	0	0	0	#DIV/0!	#DIV/0!	#DIV/0!
Gm18596	Gm18596	predicted gene, 18596	0	0	0	0	0	0	0	0	0	0	0	0	0	0	0	0	0	0	0	0	0	0	#DIV/0!	#DIV/0!	#DIV/0!
Gm19340	Gm19340	predicted gene, 19340	0	0	0	0	0	0	0	0	0	0	0	0	0	0	0	0	0	0	0	0	0	0	#DIV/0!	#DIV/0!	#DIV/0!
Gm19402	Gm19402	predicted gene, 19402	0	0	0	0	0	0	0	0	0	0	0	0	0	0	0	0	0	0	0	0	0	0	#DIV/0!	#DIV/0!	#DIV/0!
Gm19457	Gm19457	predicted gene, 19457	0	0	0	0	0	0	0	0	0	0	0	0	0	0	0	0	0	0	0	0	0	0	#DIV/0!	#DIV/0!	#DIV/0!
Gm19470	Gm19470	predicted gene, 19470	0	0	0	0	0	0	0	0	0	0	0	0	0	0	0	0	0	0	0	0	0	0	#DIV/0!	#DIV/0!	#DIV/0!
Gm19505	Gm19505	predicted gene, 19505	0	0	0	0	0	0	0	0	0	0.371113	0	0	0	0	0	0	0	0	0	0	0.0742226	0	#DIV/0!	0	#DIV/0!
Gm19668	Gm19668	predicted gene, 19668	0	0	0	0	0	0	0	0	0	0	0	0	0	0	0	0	0	0	0	0	0	0	#DIV/0!	#DIV/0!	#DIV/0!
Gm1988	Gm1988	predicted gene 1988	0	0	0	0	0	0	0	0	0	0	0	0	0	0	0	0	0	0	0	0	0	0	#DIV/0!	#DIV/0!	#DIV/0!
Gm1993	Gm1993	predicted gene 1993	0	0	0	0	0	0	0	0	0	0	0	0	0	0	0	0	0	0	0	0	0	0	#DIV/0!	#DIV/0!	#DIV/0!
Gm2001	Gm2001	predicted gene 2001	0	0	0	0	0	0	0	0	0	0	0	0	0	0	0	0	0	0	0	0	0	0	#DIV/0!	#DIV/0!	#DIV/0!
Gm2003	Gm2003	predicted pseudogene 2003	0	0	0	0	0	0	0	0	0	0	0	0	0	0	0	0	0	0	0	0	0	0	#DIV/0!	#DIV/0!	#DIV/0!
Gm2012	Gm2012	predicted gene 2012	0	0	0	0	0	0	0	0	0	0	0	0	0	0	0	0	0	0	0	0	0	0	#DIV/0!	#DIV/0!	#DIV/0!
Gm20153	Gm20153	predicted gene, 20153	0	0	0	0	0	0	0	0	0	0	0	0	0	0	0	0	0	0	0	0	0	0	#DIV/0!	#DIV/0!	#DIV/0!
Gm2030	Gm2030	predicted gene 2030	0	0	0	0	0	0	0	0	0	0	0	0	0	0	0	0	0	0	0	0	0	0	#DIV/0!	#DIV/0!	#DIV/0!
Gm2036	Gm2036	predicted gene 2036	0	0	0	0	0	0	0	0	0	0	0	0	0	0	0	0	0	0	0	0	0	0	#DIV/0!	#DIV/0!	#DIV/0!
Gm20441	Gm20441	predicted gene 20441	0	0	0	0	0	0	0	0	0	0	0	0	0	0	0	0	0	0	0	0	0	0	#DIV/0!	#DIV/0!	#DIV/0!
Gm2046	Gm2046	predicted gene 2046	0	0	0	0	0	0	0	0	0	0	0	0	0	0	0	0	0	0	0	0	0	0	#DIV/0!	#DIV/0!	#DIV/0!
Gm20481	Gm20481	predicted gene 20481	0	0	0	0	0	0	0	0	0	0	0	0	0	0	0	0	0	0	0	0	0	0	#DIV/0!	#DIV/0!	#DIV/0!
Gm20509	Gm20509	predicted gene 20509	0	0	0	0	0	0	0	0	0	0	0	0	0	0	0	0.112934	0	0	0	0	0	0.0376446	#DIV/0!	#DIV/0!	#DIV/0!
Gm20538	Gm20538	predicted gene 20538	0	0	0	0	0	0	0	0	0	0	0	0	0	0	0	0	0	0	0	0	0	0	#DIV/0!	#DIV/0!	#DIV/0!
Gm20620	Gm20620	predicted gene 20620	0	0	0	0	0	0	0	0	0	0	0	0	0	0	0	0	0	0	0	0	0	0	#DIV/0!	#DIV/0!	#DIV/0!
Gm20671	Gm20671	predicted gene 20671	0	0	0	0	0	0	0	0	0	0	0	0	0	0	0	0	0	0	0	0	0	0	#DIV/0!	#DIV/0!	#DIV/0!
Gm20738	Gm20738	predicted gene, 20738	0	0	0	0	0	0	0	0	0	0	0	0	0	0	0	0	0	0	0	0	0	0	#DIV/0!	#DIV/0!	#DIV/0!
Gm20741	Gm20741	predicted gene, 20741	0	0	0	0	0	0	0	0	0	0	0	0	0	0	0	0	0	0	0	0	0	0	#DIV/0!	#DIV/0!	#DIV/0!
Gm20747	Gm20747	predicted gene, 20747	0	0	0	0	0	0	0	0	0	0	0	0	0	0	0	0	0	0	0	0	0	0	#DIV/0!	#DIV/0!	#DIV/0!
Gm20765	Gm20765	predicted gene, 20765	0	0	0	0	0	0	0	0	0	0	0	0.0558046	0.116719	0	0	0.0111421	0	0	0	0.0389064	0.0111609	0.00371402	#DIV/0!	0.332771	0.0954605
Gm20767	Gm20767	predicted gene, 20767	0	0	0	0	0	0	0	0	0	0	0	0	0	0	0	0	0	0	0	0	0	0	#DIV/0!	#DIV/0!	#DIV/0!
Gm20769	Gm20769	predicted gene, 20769	0	0	0	0	0	0	0	0	0	0	0	0	0	0	0.435057	0	0	0	0	0.145019	0	0	#DIV/0!	#DIV/0!	0
Gm20772	Gm20772	predicted gene, 20772	0	0	0	0	0	0	0	0	0	0	0	0	0	0	0	0	0	0	0	0	0	0	#DIV/0!	#DIV/0!	#DIV/0!
Gm20773	Gm20773	predicted gene, 20773	0	0	0	0	0	0	0	0	0	0	0	0	0	0	0	0	0	0	0	0	0	0	#DIV/0!	#DIV/0!	#DIV/0!
Gm20792	Gm20792	predicted gene, 20792	0	0	0	0	0	0	0	0	0	0	0	0	0	0	0	0	0	0	0	0	0	0	#DIV/0!	#DIV/0!	#DIV/0!
Gm20793	Gm20793	predicted gene, 20793	0	0	0	0	0	0	0	0	0	0	0	0	0	0	0	0	0	0	0	0	0	0	#DIV/0!	#DIV/0!	#DIV/0!
Gm20795	Gm20795	predicted gene, 20795	0	0	0	0	0	0	0	0	0	0	0	0	0	0	0	0	0	0	0	0	0	0	#DIV/0!	#DIV/0!	#DIV/0!
Gm20798	Gm20798	predicted gene, 20798	0	0	0	0	0	0	0	0	0	0	0	0	0	0	0	0	0	0	0	0	0	0	#DIV/0!	#DIV/0!	#DIV/0!
Gm20805	Gm20805	predicted gene, 20805	0	0	0	0	0	0	0	0	0	0	0	0	0	0	0	0	0	0	0	0	0	0	#DIV/0!	#DIV/0!	#DIV/0!
Gm20806	Gm20806	predicted gene, 20806	0	0	0	0	0	0	0	0	0	0	0	0	0	0	0	0	0	0	0	0	0	0	#DIV/0!	#DIV/0!	#DIV/0!
Gm20807	Gm20807	predicted gene, 20807	0	0	0	0	0	0	0	0	0	0	0	0	0	0	0	0	0	0	0	0	0	0	#DIV/0!	#DIV/0!	#DIV/0!
Gm20808	Gm20808	predicted gene, 20808	0	0	0	0	0	0	0	0	0	0	0	0	0	0	0	0	0	0	0	0	0	0	#DIV/0!	#DIV/0!	#DIV/0!
Gm20809	Gm20809	predicted gene, 20809	0	0	0	0	0	0	0	0	0	0	0	0	0	0	0	0	0	0	0	0	0	0	#DIV/0!	#DIV/0!	#DIV/0!
Gm20810	Gm20810	predicted gene, 20810	0	0	0	0	0	0	0	0	0	0	0	0	0	0	0	0	0	0	0	0	0	0	#DIV/0!	#DIV/0!	#DIV/0!
Gm20812	Gm20812	predicted gene, 20812	0	0	0	0	0	0	0	0	0	0	0	0	0	0	0	0	0	0	0	0	0	0	#DIV/0!	#DIV/0!	#DIV/0!
Gm20814	Gm20814	predicted gene, 20814	0	0	0	0	0	0	0	0	0	0	0	0	0	0	0	0	0	0	0	0	0	0	#DIV/0!	#DIV/0!	#DIV/0!
Gm20815	Gm20815	predicted gene, 20815	0	0	0	0	0	0	0	0	0	0	0	0	0	0	0	0	0	0	0	0	0	0	#DIV/0!	#DIV/0!	#DIV/0!
Gm20816	Gm20816	predicted gene, 20816	0	0	0	0	0	0	0	0	0	0	0	0	0	0	0	0	0	0	0	0	0	0	#DIV/0!	#DIV/0!	#DIV/0!
Gm20817	Gm20817	predicted gene, 20817	0	0	0	0	0	0	0	0	0	0	0	0	0	0	0	0	0	0	0	0	0	0	#DIV/0!	#DIV/0!	#DIV/0!
Gm20818	Gm20818	predicted gene, 20818	0	0	0	0	0	0	0	0	0	0	0	0	0	0	0	0	0	0	0	0	0	0	#DIV/0!	#DIV/0!	#DIV/0!
Gm20820	Gm20820	predicted gene, 20820	0	0	0	0	0	0	0	0	0	0	0	0	0	0	0	0	0	0	0	0	0	0	#DIV/0!	#DIV/0!	#DIV/0!
Gm20821	Gm20821	predicted gene, 20821	0	0	0	0	0	0	0	0	0	0	0	0	0	0	0	0	0	0	0	0	0	0	#DIV/0!	#DIV/0!	#DIV/0!
Gm20822	Gm20822	predicted gene, 20822	0	0	0	0	0	0	0	0	0	0	0	0	0	0	0	0	0	0	0	0	0	0	#DIV/0!	#DIV/0!	#DIV/0!
Gm20823	Gm20823	predicted gene, 20823	0	0	0	0	0	0	0	0	0	0	0	0	0	0	0	0	0	0	0	0	0	0	#DIV/0!	#DIV/0!	#DIV/0!
Gm20824	Gm20824	predicted gene, 20824	0	0	0	0	0	0	0	0	0	0	0	0	0	0	0	0	0	0	0	0	0	0	#DIV/0!	#DIV/0!	#DIV/0!
Gm20825	Gm20825	predicted gene, 20825	0	0	0	0	0	0	0	0	0	0	0	0	0	0	0	0	0	0	0	0	0	0	#DIV/0!	#DIV/0!	#DIV/0!
Gm20826	Gm20826	predicted gene, 20826	0	0	0	0	0	0	0	0	0	0	0	0	0	0	0	0	0	0	0	0	0	0	#DIV/0!	#DIV/0!	#DIV/0!
Gm20827	Gm20827	predicted gene, 20827	0	0	0	0	0	0	0	0	0	0	0	0	0	0	0	0	0	0	0	0	0	0	#DIV/0!	#DIV/0!	#DIV/0!
Gm20828	Gm20828	predicted gene, 20828	0	0	0	0	0	0	0	0	0	0	0	0	0	0	0	0	0	0	0	0	0	0	#DIV/0!	#DIV/0!	#DIV/0!
Gm20830	Gm20830	predicted gene, 20830	0	0	0	0	0	0	0	0	0	0	0	0	0	0	0	0	0	0	0	0	0	0	#DIV/0!	#DIV/0!	#DIV/0!
Gm20831	Gm20831	predicted gene, 20831	0	0	0	0	0	0	0	0	0	0	0	0	0	0	0	0	0	0	0	0	0	0	#DIV/0!	#DIV/0!	#DIV/0!
Gm20833	Gm20833	predicted gene, 20833	0	0	0	0	0	0	0	0	0	0	0	0	0	0	0	0	0	0	0	0	0	0	#DIV/0!	#DIV/0!	#DIV/0!
Gm20834	Gm20834	predicted gene, 20834	0	0	0	0	0	0	0	0	0	0	0	0	0	0	0	0	0	0	0	0	0	0	#DIV/0!	#DIV/0!	#DIV/0!
Gm20835	Gm20835	predicted gene, 20835	0	0	0	0	0	0	0	0	0	0	0	0	0	0	0	0	0	0	0	0	0	0	#DIV/0!	#DIV/0!	#DIV/0!
Gm20837	Gm20837	predicted gene, 20837	0	0	0	0	0	0	0	0	0	0	0	0	0	0	0	0	0	0	0	0	0	0	#DIV/0!	#DIV/0!	#DIV/0!
Gm20838	Gm20838	predicted gene, 20838	0	0	0	0	0	0	0	0	0	0	0	0	0	0	0	0	0	0	0	0	0	0	#DIV/0!	#DIV/0!	#DIV/0!
Gm20843	Gm20843	predicted gene, 20843	0	0	0	0	0	0	0	0	0	0.0864486	0	0	0	0	0	0	0	0	0	0	0.0172897	0	#DIV/0!	0	#DIV/0!
Gm20844	Gm20844	predicted gene, 20844	0	0	0	0	0	0	0	0	0	0	0	0	0	0	0	0	0	0	0	0	0	0	#DIV/0!	#DIV/0!	#DIV/0!
Gm20848	Gm20848	predicted gene, 20848	0	0	0	0	0	0	0	0	0	0	0	0	0	0	0	0	0	0	0	0	0	0	#DIV/0!	#DIV/0!	#DIV/0!
Gm20850	Gm20850	predicted gene, 20850	0	0	0	0	0	0	0	0	0	0	0	0	0	0	0	0	0	0	0	0	0	0	#DIV/0!	#DIV/0!	#DIV/0!
Gm20852	Gm20852	predicted gene, 20852	0	0	0	0	0	0	0	0	0	0	0	0	0	0	0	0	0	0	0	0	0	0	#DIV/0!	#DIV/0!	#DIV/0!
Gm20853	Gm20853	predicted gene, 20853	0	0	0	0	0	0	0	0	0	0	0	0	0	0	0	0	0	0	0	0	0	0	#DIV/0!	#DIV/0!	#DIV/0!
Gm20854	Gm20854	predicted gene, 20854	0	0	0	0	0	0	0	0	0	0	0	0	0	0	0	0	0	0	0	0	0	0	#DIV/0!	#DIV/0!	#DIV/0!
Gm20859	Gm20859	predicted gene, 20859	0	0	0	0	0	0	0	0	0	0	0	0	0	0	0	0	0	0	0	0	0	0	#DIV/0!	#DIV/0!	#DIV/0!
Gm20862	Gm20862	predicted gene, 20862	0	0	0	0	0	0	0	0	0	0	0	0	0	0	0	0	0	0	0	0	0	0	#DIV/0!	#DIV/0!	#DIV/0!
Gm20865	Gm20865	predicted gene, 20865	0	0	0	0	0	0	0	0	0	0	0	0	0	0	0	0	0	0	0	0	0	0	#DIV/0!	#DIV/0!	#DIV/0!
Gm20867	Gm20867	predicted gene, 20867	0	0	0	0	0	0	0	0	0	0	0	0	0	0	0	0	0	0	0	0	0	0	#DIV/0!	#DIV/0!	#DIV/0!
Gm20869	Gm20869	predicted gene, 20869	0	0	0	0	0	0	0	0	0	0	0	0	0	0	0	0	0	0	0	0	0	0	#DIV/0!	#DIV/0!	#DIV/0!
Gm20870	Gm20870	predicted gene, 20870	0	0	0	0	0	0	0	0	0	0	0	0	0	0	0	0	0	0	0	0	0	0	#DIV/0!	#DIV/0!	#DIV/0!
Gm20873	Gm20873	predicted gene, 20873	0	0	0	0	0	0	0	0	0	0	0	0	0	0	0	0	0	0	0	0	0	0	#DIV/0!	#DIV/0!	#DIV/0!
Gm20880	Gm20880	predicted gene, 20880	0	0	0	0	0	0	0	0	0	0	0	0	0	0	0	0	0	0	0	0	0	0	#DIV/0!	#DIV/0!	#DIV/0!
Gm20882	Gm20882	predicted gene, 20882	0	0	0	0	0	0	0	0	0	0	0	0	0	0	0	0	0	0	0	0	0	0	#DIV/0!	#DIV/0!	#DIV/0!
Gm20883	Gm20883	predicted gene, 20883	0	0	0	0	0	0	0	0	0	0	0	0	0	0	0	0	0	0	0	0	0	0	#DIV/0!	#DIV/0!	#DIV/0!
Gm20884	Gm20884	predicted gene, 20884	0	0	0	0	0	0	0	0	0	0	0	0	0	0	0	0	0	0	0	0	0	0	#DIV/0!	#DIV/0!	#DIV/0!
Gm20888	Gm20888	predicted gene, 20888	0	0	0	0	0	0	0	0	0	0	0	0	0	0	0	0	0	0	0	0	0	0	#DIV/0!	#DIV/0!	#DIV/0!
Gm20890	Gm20890	predicted gene, 20890	0	0	0	0	0	0	0	0	0	0	0	0	0	0	0	0	0	0	0	0	0	0	#DIV/0!	#DIV/0!	#DIV/0!
Gm20894	Gm20894	predicted gene, 20894	0	0	0	0	0	0	0	0	0	0	0	0	0	0	0	0	0	0	0	0	0	0	#DIV/0!	#DIV/0!	#DIV/0!
Gm20897	Gm20897	predicted gene, 20897	0	0	0	0	0	0	0	0	0	0	0	0	0	0	0	0	0	0	0	0	0	0	#DIV/0!	#DIV/0!	#DIV/0!
Gm20902	Gm20902	predicted gene, 20902	0	0	0	0	0	0	0	0	0	0	0	0	0	0	0	0	0	0	0	0	0	0	#DIV/0!	#DIV/0!	#DIV/0!
Gm20903	Gm20903	predicted gene, 20903	0	0	0	0	0	0	0	0	0	0	0	0	0	0	0	0	0	0	0	0	0	0	#DIV/0!	#DIV/0!	#DIV/0!
Gm20905	Gm20905	predicted gene, 20905	0	0	0	0	0	0	0	0	0	0	0	0	0	0	0	0	0	0	0	0	0	0	#DIV/0!	#DIV/0!	#DIV/0!
Gm20906	Gm20906	predicted gene, 20906	0	0	0	0	0	0	0	0	0	0	0	0	0	0	0	0	0	0	0	0	0	0	#DIV/0!	#DIV/0!	#DIV/0!
Gm20908	Gm20908	predicted gene, 20908	0	0	0	0	0	0	0	0	0	0	0	0	0	0	0	0	0	0	0	0	0	0	#DIV/0!	#DIV/0!	#DIV/0!
Gm20909	Gm20909	predicted gene, 20909	0	0	0	0	0	0	0	0	0	0	0	0	0	0	0	0	0	0	0	0	0	0	#DIV/0!	#DIV/0!	#DIV/0!
Gm20910	Gm20910	predicted gene, 20910	0	0	0	0	0	0	0	0	0	0	0	0	0	0	0	0	0	0	0	0	0	0	#DIV/0!	#DIV/0!	#DIV/0!
Gm20911	Gm20911	predicted gene, 20911	0	0	0	0	0	0	0	0	0	0	0	0	0	0	0	0	0	0	0	0	0	0	#DIV/0!	#DIV/0!	#DIV/0!
Gm20912	Gm20912	predicted gene, 20912	0	0	0	0	0	0	0	0	0	0	0	0	0	0	0	0	0	0	0	0	0	0	#DIV/0!	#DIV/0!	#DIV/0!
Gm20914	Gm20914	predicted gene, 20914	0	0	0	0	0	0	0	0	0	0	0	0	0	0	0	0	0	0	0	0	0	0	#DIV/0!	#DIV/0!	#DIV/0!
Gm20917	Gm20917	predicted gene, 20917	0	0	0	0	0	0	0	0	0	0	0	0	0	0	0	0	0	0	0	0	0	0	#DIV/0!	#DIV/0!	#DIV/0!
Gm20918	Gm20918	predicted gene, 20918	0	0	0	0	0	0	0	0	0	0	0	0	0	0	0	0	0	0	0	0	0	0	#DIV/0!	#DIV/0!	#DIV/0!
Gm20920	Gm20920	predicted gene, 20920	0	0	0	0	0	0	0	0	0	0	0	0	0	0	0	0	0	0	0	0	0	0	#DIV/0!	#DIV/0!	#DIV/0!
Gm20924	Gm20924	predicted gene, 20924	0	0	0	0	0	0	0	0	0	0	0	0	0	0	0	0	0	0	0	0	0	0	#DIV/0!	#DIV/0!	#DIV/0!
Gm20925	Gm20925	predicted gene, 20925	0	0	0	0	0	0	0	0	0	0	0	0	0	0	0	0	0	0	0	0	0	0	#DIV/0!	#DIV/0!	#DIV/0!
Gm20926	Gm20926	predicted gene, 20926	0	0	0	0	0	0	0	0	0	0	0	0	0	0	0	0	0	0	0	0	0	0	#DIV/0!	#DIV/0!	#DIV/0!
Gm20927	Gm20927	predicted gene, 20927	0	0	0	0	0	0	0	0	0	0	0	0	0	0	0	0	0	0	0	0	0	0	#DIV/0!	#DIV/0!	#DIV/0!
Gm20929	Gm20929	predicted gene, 20929	0	0	0	0	0	0	0	0	0	0	0	0	0	0	0	0	0	0	0	0	0	0	#DIV/0!	#DIV/0!	#DIV/0!
Gm20930	Gm20930	predicted gene, 20930	0	0	0	0	0	0	0	0	0	0	0	0	0	0	0	0	0	0	0	0	0	0	#DIV/0!	#DIV/0!	#DIV/0!
Gm20935	Gm20935	predicted gene, 20935	0	0	0	0	0	0	0	0	0	0	0	0	0	0	0	0	0	0	0	0	0	0	#DIV/0!	#DIV/0!	#DIV/0!
Gm20937	Gm20937	predicted gene, 20937	0	0	0	0	0	0	0	0	0	0	0	0	0	0	0	0	0	0	0	0	0	0	#DIV/0!	#DIV/0!	#DIV/0!
Gm21028	Gm21028	predicted gene, 21028	0	0	0	0	0	0	0	0	0	0	0	0	0	0	0	0	0	0	0	0	0	0	#DIV/0!	#DIV/0!	#DIV/0!
Gm21060	Gm21060	predicted gene, 21060	0	0	0	0	0	0	0	0	0	0	0	0	0	0	0	0	0	0	0	0	0	0	#DIV/0!	#DIV/0!	#DIV/0!
Gm21076	Gm21076	predicted gene, 21076	0	0	0	0	0	0	0	0	0	0	0	0	0	0	0	0	0	0	0	0	0	0	#DIV/0!	#DIV/0!	#DIV/0!
Gm21094	Gm21094	predicted gene, 21094	0	0	0	0	0	0	0	0	0	0	0	0	0	0	0	0	0	0	0	0	0	0	#DIV/0!	#DIV/0!	#DIV/0!
Gm21111	Gm21111	predicted gene, 21111	0	0	0	0	0	0	0	0	0	0	0	0	0	0	0	0	0	0	0	0	0	0	#DIV/0!	#DIV/0!	#DIV/0!
Gm21114	Gm21114	predicted gene, 21114	0	0	0	0	0	0	0	0	0	0	0	0	0	0	0	0	0	0	0	0	0	0	#DIV/0!	#DIV/0!	#DIV/0!
Gm21117	Gm21117	predicted gene, 21117	0	0	0	0	0	0	0	0	0	0	0	0	0	0	0	0	0	0	0	0	0	0	#DIV/0!	#DIV/0!	#DIV/0!
Gm21118	Gm21118	predicted gene, 21118	0	0	0	0	0	0	0	0	0	0	0	0	0	0	0	0	0	0	0	0	0	0	#DIV/0!	#DIV/0!	#DIV/0!
Gm21127	Gm21127	predicted gene, 21127	0	0	0	0	0	0	0	0	0	0	0	0	0	0	0	0	0	0	0	0	0	0	#DIV/0!	#DIV/0!	#DIV/0!
Gm21129	Gm21129	predicted gene, 21129	0	0	0	0	0	0	0	0	0	0	0	0	0	0	0	0	0	0	0	0	0	0	#DIV/0!	#DIV/0!	#DIV/0!
Gm21136	Gm21136	predicted gene, 21136	0	0	0	0	0	0	0	0	0	0	0	0	0.0403524	0	0	0	0.0608404	0	0	0.0134508	0	0.0202801	#DIV/0!	#DIV/0!	1.50773
Gm21160	Gm21160	predicted gene, 21160	0	0	0	0	0	0	0	0	0	0	0	0	0	0	0	0	0	0	0	0	0	0	#DIV/0!	#DIV/0!	#DIV/0!
Gm21162	Gm21162	predicted gene, 21162	0	0	0	0	0	0	0	0	0	0	0	0	0	0	0	0	0	0	0	0	0	0	#DIV/0!	#DIV/0!	#DIV/0!
Gm21173	Gm21173	predicted gene, 21173	0	0	0	0	0	0	0	0	0	0	0	0	0	0	0	0	0	0	0	0	0	0	#DIV/0!	#DIV/0!	#DIV/0!
Gm21181	Gm21181	predicted gene, 21181	0	0	0	0	0	0	0	0	0	0	0	0	0	0	0.00033928	0	0	0	0	0.000113093	0	0	#DIV/0!	#DIV/0!	0
Gm21191	Gm21191	predicted gene, 21191	0	0	0	0	0	0	0	0	0	0	0	0	0	0	0	0	0	0	0	0	0	0	#DIV/0!	#DIV/0!	#DIV/0!
Gm21198	Gm21198	predicted gene, 21198	0	0	0	0	0	0	0	0	0	0	0	0	0	0	0	0	0	0	0	0	0	0	#DIV/0!	#DIV/0!	#DIV/0!
Gm21201	Gm21201	predicted gene, 21201	0	0	0	0	0	0	0	0	0	0	0	0	0	0	0	0	0	0	0	0	0	0	#DIV/0!	#DIV/0!	#DIV/0!
Gm21209	Gm21209	predicted gene, 21209	0	0	0	0	0	0	0	0	0	0	0	0	0	0	0	0	0	0	0	0	0	0	#DIV/0!	#DIV/0!	#DIV/0!
Gm21256	Gm21256	predicted gene, 21256	0	0	0	0	0	0	0	0	0	0	0	0	0	0	0	0	0	0	0	0	0	0	#DIV/0!	#DIV/0!	#DIV/0!
Gm21257	Gm21257	predicted gene, 21257	0	0	0	0	0	0	0	0	0	0	0	0	0	0	0	0	0	0	0	0	0	0	#DIV/0!	#DIV/0!	#DIV/0!
Gm21258	Gm21258	predicted gene, 21258	0	0	0	0	0	0	0	0	0	0	0	0	0	0	0	0	0	0	0	0	0	0	#DIV/0!	#DIV/0!	#DIV/0!
Gm21268	Gm21268	predicted gene, 21268	0	0	0	0	0	0	0	0	0	0	0	0	0	0	0	0	0	0	0	0	0	0	#DIV/0!	#DIV/0!	#DIV/0!
Gm2128	Gm2128	predicted gene 2128	0	0	0	0	0	0	0	0	0	0	0	0	0	0	0	0	0	0	0	0	0	0	#DIV/0!	#DIV/0!	#DIV/0!
Gm21282	Gm21282	predicted gene, 21282	0	0	0	0	0	0	0	0	0	0	0	0	0	0	0	0	0	0	0	0	0	0	#DIV/0!	#DIV/0!	#DIV/0!
Gm21285	Gm21285	predicted gene, 21285	0	0	0	0	0	0	0	0	0	0	0	0	0	0	0	0	0	0	0	0	0	0	#DIV/0!	#DIV/0!	#DIV/0!
Gm21287	Gm21287	predicted gene, 21287	0	0	0	0	0	0	0	0	0	0	0	0	0	0	0	0	0	0	0	0	0	0	#DIV/0!	#DIV/0!	#DIV/0!
Gm21292	Gm21292	predicted gene, 21292	0	0	0	0	0	0	0	0	0	0	0	0	0	0	0	0	0	0	0	0	0	0	#DIV/0!	#DIV/0!	#DIV/0!
Gm21293	Gm21293	predicted gene, 21293	0	0	0	0	0	0	0	0	0	0	0	0	0	0	0	0.0111421	0	0	0	0	0	0.00371402	#DIV/0!	#DIV/0!	#DIV/0!
Gm21294	Gm21294	predicted gene, 21294	0	0	0	0	0	0	0	0	0	0	0	0	0	0	0	0	0	0	0	0	0	0	#DIV/0!	#DIV/0!	#DIV/0!
Gm21301	Gm21301	predicted gene, 21301	0	0	0	0	0	0	0	0	0	0	0	0	0	0	0	0	0	0	0	0	0	0	#DIV/0!	#DIV/0!	#DIV/0!
Gm21304	Gm21304	predicted gene, 21304	0	0	0	0	0	0	0	0	0	0	0	0	0	0	0	0.0111421	0	0	0	0	0	0.00371402	#DIV/0!	#DIV/0!	#DIV/0!
Gm21310	Gm21310	predicted gene, 21310	0	0	0	0	0	0	0	0	0	0	0	0	0	0	0	0	0	0	0	0	0	0	#DIV/0!	#DIV/0!	#DIV/0!
Gm21312	Gm21312	predicted gene, 21312	0	0	0	0	0	0	0	0	0	0	0	0.0558046	0.116719	0	0	0.0111421	0	0	0	0.0389064	0.0111609	0.00371402	#DIV/0!	0.332771	0.0954605
Gm21317	Gm21317	predicted gene, 21317	0	0	0	0	0	0	0	0	0	0	0	0	0	0	0	0	0	0	0	0	0	0	#DIV/0!	#DIV/0!	#DIV/0!
Gm21333	Gm21333	predicted gene, 21333	0	0	0	0	0	0	0	0	0	0	0	0	0	0	0	0	0	0	0	0	0	0	#DIV/0!	#DIV/0!	#DIV/0!
Gm21344	Gm21344	predicted gene, 21344	0	0	0	0	0	0	0	0	0	0	0	0	0	0	0	0	0	0	0	0	0	0	#DIV/0!	#DIV/0!	#DIV/0!
Gm21366	Gm21366	predicted gene, 21366	0	0	0	0	0	0	0	0	0	0	0	0	0	0	0	0	0	0	0	0	0	0	#DIV/0!	#DIV/0!	#DIV/0!
Gm21380	Gm21380	predicted gene, 21380	0	0	0	0	0	0	0	0	0	0	0	0	0	0	0	0	0	0	0	0	0	0	#DIV/0!	#DIV/0!	#DIV/0!
Gm21394	Gm21394	predicted gene, 21394	0	0	0	0	0	0	0	0	0	0	0	0	0	0	0	0	0	0	0	0	0	0	#DIV/0!	#DIV/0!	#DIV/0!
Gm21396	Gm21396	predicted gene, 21396	0	0	0	0	0	0	0	0	0	0	0	0	0	0	0	0	0	0	0	0	0	0	#DIV/0!	#DIV/0!	#DIV/0!
Gm21409	Gm21409	predicted gene, 21409	0	0	0	0	0	0	0	0	0	0	0	0	0	0	0	0	0	0	0	0	0	0	#DIV/0!	#DIV/0!	#DIV/0!
Gm21411	Gm21411	predicted gene, 21411	0	0	0	0	0	0	0	0	0	0	0	0	0	0	0	0	0	0	0	0	0	0	#DIV/0!	#DIV/0!	#DIV/0!
Gm21425	Gm21425	predicted gene, 21425	0	0	0	0	0	0	0	0	0	0	0	0	0	0	0	0	0	0	0	0	0	0	#DIV/0!	#DIV/0!	#DIV/0!
Gm21440	Gm21440	predicted gene, 21440	0	0	0	0	0	0	0	0	0	0	0	0	0	0	0	0	0	0	0	0	0	0	#DIV/0!	#DIV/0!	#DIV/0!
Gm21454	Gm21454	predicted gene, 21454	0	0	0	0	0	0	0	0	0	0	0	0	0	0	0	0	0	0	0	0	0	0	#DIV/0!	#DIV/0!	#DIV/0!
Gm21462	Gm21462	predicted gene, 21462	0	0	0	0	0	0	0	0	0	0	0	0	0	0	0	0	0	0	0	0	0	0	#DIV/0!	#DIV/0!	#DIV/0!
Gm21470	Gm21470	predicted gene, 21470	0	0	0	0	0	0	0	0	0	0	0	0	0	0	0	0	0	0	0	0	0	0	#DIV/0!	#DIV/0!	#DIV/0!
Gm21476	Gm21476	predicted gene, 21476	0	0	0	0	0	0	0	0	0	0	0	0	0	0	0	0	0	0	0	0	0	0	#DIV/0!	#DIV/0!	#DIV/0!
Gm21488	Gm21488	predicted gene, 21488	0	0	0	0	0	0	0	0	0	0	0	0	0	0	0	0	0	0	0	0	0	0	#DIV/0!	#DIV/0!	#DIV/0!
Gm21497	Gm21497	predicted gene, 21497	0	0	0	0	0	0	0	0	0	0	0	0	0	0	0	0	0	0	0	0	0	0	#DIV/0!	#DIV/0!	#DIV/0!
Gm21518	Gm21518	predicted gene, 21518	0	0	0	0	0	0	0	0	0	0	0	0	0	0	0	0	0	0	0	0	0	0	#DIV/0!	#DIV/0!	#DIV/0!
Gm21524	Gm21524	predicted gene, 21524	0	0	0	0	0	0	0	0	0	0	0	0	0	0	0	0	0	0	0	0	0	0	#DIV/0!	#DIV/0!	#DIV/0!
Gm21559	Gm21559	predicted gene, 21559	0	0	0	0	0	0	0	0	0	0	0	0	0	0	0	0	0	0	0	0	0	0	#DIV/0!	#DIV/0!	#DIV/0!
Gm21573	Gm21573	predicted gene, 21573	0	0	0	0	0	0	0	0	0	0	0	0	0	0	0	0	0	0	0	0	0	0	#DIV/0!	#DIV/0!	#DIV/0!
Gm21627	Gm21627	predicted gene, 21627	0	0	0	0	0	0	0	0	0	0	0	0	0	0	0	0	0	0	0	0	0	0	#DIV/0!	#DIV/0!	#DIV/0!
Gm21634	Gm21634	predicted gene, 21634	0	0	0	0	0	0	0	0	0	0	0	0	0	0	0	0	0	0	0	0	0	0	#DIV/0!	#DIV/0!	#DIV/0!
Gm21650	Gm21650	predicted gene, 21650	0	0	0	0	0	0	0	0	0	0	0	0	0	0	0	0	0	0	0	0	0	0	#DIV/0!	#DIV/0!	#DIV/0!
Gm21660	Gm21660	predicted gene, 21660	0	0	0	0	0	0	0	0	0	0	0	0	0	0	0	0	0	0	0	0	0	0	#DIV/0!	#DIV/0!	#DIV/0!
Gm21677	Gm21677	predicted gene, 21677	0	0	0	0	0	0	0	0	0	0	0	0	0	0	0	0	0	0	0	0	0	0	#DIV/0!	#DIV/0!	#DIV/0!
Gm21678	Gm21678	predicted gene, 21678	0	0	0	0	0	0	0	0	0	0	0	0	0	0	0	0	0	0	0	0	0	0	#DIV/0!	#DIV/0!	#DIV/0!
Gm21693	Gm21693	predicted gene, 21693	0	0	0	0	0	0	0	0	0	0	0	0	0	0	0	0	0	0	0	0	0	0	#DIV/0!	#DIV/0!	#DIV/0!
Gm21704	Gm21704	predicted gene, 21704	0	0	0	0	0	0	0	0	0	0	0	0	0	0	0	0	0	0	0	0	0	0	#DIV/0!	#DIV/0!	#DIV/0!
Gm21708	Gm21708	predicted gene, 21708	0	0	0	0	0	0	0	0	0	0	0	0	0	0	0	0	0	0	0	0	0	0	#DIV/0!	#DIV/0!	#DIV/0!
Gm21719	Gm21719	predicted gene, 21719	0	0	0	0	0	0	0	0	0	0	0	0	0	0	0	0	0	0	0	0	0	0	#DIV/0!	#DIV/0!	#DIV/0!
Gm21721	Gm21721	predicted gene, 21721	0	0	0	0	0	0	0	0	0	0	0	0	0	0	0	0	0	0	0	0	0	0	#DIV/0!	#DIV/0!	#DIV/0!
Gm21725	Gm21725	predicted gene, 21725	0	0	0	0	0	0	0	0	0	0	0	0	0	0	0	0	0	0	0	0	0	0	#DIV/0!	#DIV/0!	#DIV/0!
Gm21739	Gm21739	predicted gene, 21739	0	0	0	0	0	0	0	0	0	0	0	0	0	0	0	0	0	0	0	0	0	0	#DIV/0!	#DIV/0!	#DIV/0!
Gm21762	Gm21762	predicted gene, 21762	0	0	0	0	0	0	0	0	0	0	0	0	1.24881	0	0	0.239113	0	0	0	0.416271	0	0.0797042	#DIV/0!	#DIV/0!	0.191472
Gm21764	Gm21764	predicted gene, 21764	0	0	0	0	0	0	0	0	0	0	0	0	0	0	0	0	0	0	0	0	0	0	#DIV/0!	#DIV/0!	#DIV/0!
Gm21767	Gm21767	predicted gene, 21767	0	0	0	0	0	0	0	0	0	0	0	0	0	0	0	0	0	0	0	0	0	0	#DIV/0!	#DIV/0!	#DIV/0!
Gm21773	Gm21773	predicted gene, 21773	0	0	0	0	0	0	0	0	0	0	0	0	0	0	0	0	0	0	0	0	0	0	#DIV/0!	#DIV/0!	#DIV/0!
Gm21776	Gm21776	predicted gene, 21776	0	0	0	0	0	0	0	0	0	0	0	0	0	0	0	0	0	0	0	0	0	0	#DIV/0!	#DIV/0!	#DIV/0!
Gm21797	Gm21797	predicted gene, 21797	0	0	0	0	0	0	0	0	0	0	0	0	0	0	0	0	0	0	0	0	0	0	#DIV/0!	#DIV/0!	#DIV/0!
Gm21800	Gm21800	predicted gene, 21800	0	0	0	0	0	0	0	0	0	0	0	0	0	0	0	0	0	0	0	0	0	0	#DIV/0!	#DIV/0!	#DIV/0!
Gm21806	Gm21806	predicted gene, 21806	0	0	0	0	0	0	0	0	0	0	0	0	0	0	0	0	0	0	0	0	0	0	#DIV/0!	#DIV/0!	#DIV/0!
Gm21812	Gm21812	predicted gene, 21812	0	0	0	0	0	0	0	0	0	0	0	0	0	0	0	0	0	0	0	0	0	0	#DIV/0!	#DIV/0!	#DIV/0!
Gm21818	Gm21818	predicted gene, 21818	0	0	0	0	0	0	0	0	0	0	0	0	0	0	0.0939268	0	0	0	0	0.0313089	0	0	#DIV/0!	#DIV/0!	0
Gm21820	Gm21820	predicted gene, 21820	0	0	0	0	0	0	0	0	0	0	0	0	0	0	0	0	0	0	0	0	0	0	#DIV/0!	#DIV/0!	#DIV/0!
Gm21822	Gm21822	predicted gene, 21822	0	0	0	0	0	0	0	0	0	0	0	0	0	0	0	0	0	0	0	0	0	0	#DIV/0!	#DIV/0!	#DIV/0!
Gm21828	Gm21828	predicted gene, 21828	0	0	0	0	0	0	0	0	0	0	0	0	0	0	0	0	0	0	0	0	0	0	#DIV/0!	#DIV/0!	#DIV/0!
Gm21834	Gm21834	predicted gene, 21834	0	0	0	0	0	0	0	0	0	0	0	0	0	0	0	0	0.248859	0	0	0	0	0.0829532	#DIV/0!	#DIV/0!	#DIV/0!
Gm21836	Gm21836	predicted gene, 21836	0	0	0	0	0	0	0	0	0	0	0	0	0	0	0	0	0	0	0	0	0	0	#DIV/0!	#DIV/0!	#DIV/0!
Gm21861	Gm21861	predicted gene, 21861	0	0	0	0	0	0	0	0	0	0	0	0	0	0	0	0	0	0	0	0	0	0	#DIV/0!	#DIV/0!	#DIV/0!
Gm21863	Gm21863	predicted gene, 21863	0	0	0	0	0	0	0	0	0	0	0	0	0.82443	0	0	0	0	0	0	0.27481	0	0	#DIV/0!	#DIV/0!	0
Gm21866	Gm21866	predicted gene, 21866	0	0	0	0	0	0	0	0	0	0	0	0	0	0	0	0	0	0	0	0	0	0	#DIV/0!	#DIV/0!	#DIV/0!
Gm21874	Gm21874	predicted gene, 21874	0	0	0	0	0	0	0	0	0	0	0	0	0	0	0	0	0	0	0	0	0	0	#DIV/0!	#DIV/0!	#DIV/0!
Gm21876	Gm21876	predicted gene, 21876	0	0	0	0	0	0	0	0	0	0	0	0	0	0	0	0	0	0	0	0	0	0	#DIV/0!	#DIV/0!	#DIV/0!
Gm21882	Gm21882	predicted gene, 21882	0	0	0	0	0	0	0	0	0	0	0	0	0	0	0.0747397	0	0	0	0	0.0249132	0	0	#DIV/0!	#DIV/0!	0
Gm21886	Gm21886	predicted gene, 21886	0	0	0	0	0	0	0	0	0	0	0	0	0	0	0	0	0	0	0	0	0	0	#DIV/0!	#DIV/0!	#DIV/0!
Gm21891	Gm21891	predicted gene, 21891	0	0	0	0	0	0	0	0	0	0	0	0	0	0	0	0	0	0	0	0	0	0	#DIV/0!	#DIV/0!	#DIV/0!
Gm21904	Gm21904	predicted gene, 21904	0	0	0	0	0	0	0	0	0	0	0	0	0	0	0	0	0	0	0	0	0	0	#DIV/0!	#DIV/0!	#DIV/0!
Gm21905	Gm21905	predicted gene, 21905	0	0	0	0	0	0	0	0	0	0	0	0	0	0	0	0	0	0	0	0	0	0	#DIV/0!	#DIV/0!	#DIV/0!
Gm21913	Gm21913	predicted gene, 21913	0	0	0	0	0	0	0	0	0	0	0	0	0	0	0	0	0	0	0	0	0	0	#DIV/0!	#DIV/0!	#DIV/0!
Gm21915	Gm21915	predicted gene, 21915	0	0	0	0	0	0	0	0	0	0	0	0	0	0	0	0	0	0	0	0	0	0	#DIV/0!	#DIV/0!	#DIV/0!
Gm21921	Gm21921	predicted gene, 21921	0	0	0	0	0	0	0	0	0	0	0	0	0	0	0	0	0	0	0	0	0	0	#DIV/0!	#DIV/0!	#DIV/0!
Gm21943	Gm21943	predicted gene, 21943	0	0	0	0	0	0	0	0	0	0	0	0	0	0	0	0	0	0	0	0	0	0	#DIV/0!	#DIV/0!	#DIV/0!
Gm21953	Gm21953	predicted gene, 21953	0	0	0	0	0	0	0	0	0	0	0	0	0	0	0	0	0	0	0	0	0	0	#DIV/0!	#DIV/0!	#DIV/0!
Gm21954	Gm21954	predicted gene, 21954	0	0	0	0	0	0	0	0	0	0	0	0	0	0	0	0	0	0	0	0	0	0	#DIV/0!	#DIV/0!	#DIV/0!
Gm21970	Gm21970	predicted gene 21970	0	0	0	0	0	0	0	0	0	0	0	0	0	0	0	0	6.99e-08	0	0	0	0	2.33e-08	#DIV/0!	#DIV/0!	#DIV/0!
Gm21973	Gm21973	predicted gene 21973	0	0	0	0	0	0	0	0.321196	0	0	0	0	0	0	0	0	0	0	0	0	0.0642393	0	#DIV/0!	0	#DIV/0!
Gm21974	Gm21974	predicted gene 21974	0	0	0	0	0	0	0	0	0	0	0	0	0	0	0	0	0	0	0	0	0	0	#DIV/0!	#DIV/0!	#DIV/0!
Gm21977	Gm21977	predicted gene 21977	0	0	0	0	0	0	0	0	0	0	0	0	0	0	0	0	0	0	0	0	0	0	#DIV/0!	#DIV/0!	#DIV/0!
Gm21996	Gm21996	predicted gene 21996	0	0	0	0	0	0	0	0	0	0	0	0	0	0	0	0	0	0	0	0	0	0	#DIV/0!	#DIV/0!	#DIV/0!
Gm2396	Gm2396	predicted gene 2396	0	0	0	0	0	0	0	0	0	0	0	0	0.0785405	0	0	0	0	0	0	0.0261802	0	0	#DIV/0!	#DIV/0!	0
Gm2411	Gm2411	predicted gene 2411	0	0	0	0	0	0	0	0	0	0	0	0	0	0	0	0	0	0	0	0	0	0	#DIV/0!	#DIV/0!	#DIV/0!
Gm24392	Gm24392	predicted gene, 24392	0	0	0	0	0	0	0	0	0	0	0	0	0	0	0	0	0	0	0	0	0	0	#DIV/0!	#DIV/0!	#DIV/0!
Gm2663	Gm2663	predicted gene 2663	0	0	0	0	0	0	0	0	0	0	0	0	0	0	0	0	0	0	0	0	0	0	#DIV/0!	#DIV/0!	#DIV/0!
Gm26741	Gm26741	predicted gene, 26741	0	0	0	0	0	0	0	0	0	0	0	0	0	0	0	0	0	0	0	0	0	0	#DIV/0!	#DIV/0!	#DIV/0!
Gm26965	Gm26965	predicted gene, 26965	0	0	0	0	0	0	0	0	0	0	0	0	0	0	0	0	0	0	0	0	0	0	#DIV/0!	#DIV/0!	#DIV/0!
Gm27179	Gm27179	predicted gene 27179	0	0	0	0	0	0	0	0	0	0	0	0	0	0	0	0	0	0	0	0	0	0	#DIV/0!	#DIV/0!	#DIV/0!
Gm272	Gm272	predicted gene 272	0	0	0	0	0	0	0	0	0.0203394	0	0	0	0	0	0	0	0	0	0	0	0.00406787	0	#DIV/0!	0	#DIV/0!
Gm27235	Gm27235	predicted gene 27235	0	0	0	0	0	0	0	0	0	0	0	0	0	0	0	0	0	0	0	0	0	0	#DIV/0!	#DIV/0!	#DIV/0!
Gm28038	Gm28038	predicted gene, 28038	0	0	0	0	0	0	0	0	0	0	0	0	0	0	0	0	0	0	0	0	0	0	#DIV/0!	#DIV/0!	#DIV/0!
Gm28047	Gm28047	predicted gene, 28047	0	0	0	0	0	0	0	0	0	0	0	0	0	0	0	0	0	0	0	0	0	0	#DIV/0!	#DIV/0!	#DIV/0!
Gm28102	Gm28102	predicted gene 28102	0	0	0	0	0	0	0	0	0	0	0	0	0	0	0	0	0	0	0	0	0	0	#DIV/0!	#DIV/0!	#DIV/0!
Gm28168	Gm28168	predicted gene 28168	0	0	0	0	0	0	0	0	0	0	0	0	0	0	0	0	0	0	0	0	0	0	#DIV/0!	#DIV/0!	#DIV/0!
Gm28171	Gm28171	predicted gene 28171	0	0	0	0	0	0	0	0	0	0	0	0	0	0	0	0	0	0	0	0	0	0	#DIV/0!	#DIV/0!	#DIV/0!
Gm28230	Gm28230	predicted gene 28230	0	0	0	0	0	0	0	0	0	0.100452	0	0	0	0	0	0	0	0	0	0	0.0200904	0	#DIV/0!	0	#DIV/0!
Gm28269	Gm28269	predicted gene 28269	0	0	0	0	0	0	0	0	0	0	0	0	0	0	0	0	0	0	0	0	0	0	#DIV/0!	#DIV/0!	#DIV/0!
Gm28308	Gm28308	predicted gene 28308	0	0	0	0	0	0	0	0	0	0	0	0	0	0	0	0	0	0	0	0	0	0	#DIV/0!	#DIV/0!	#DIV/0!
Gm28343	Gm28343	predicted gene 28343	0	0	0	0	0	0	0	0	0	0	0	0	0	0	0	0	0	0	0	0	0	0	#DIV/0!	#DIV/0!	#DIV/0!
Gm28363	Gm28363	predicted gene 28363	0	0	0	0	0	0	0	0	0	0	0	0	0	0	0	0	0	0	0	0	0	0	#DIV/0!	#DIV/0!	#DIV/0!
Gm28434	Gm28434	predicted gene 28434	0	0	0	0	0	0	0	0	0	0	0	0	0	0	0	0	0	0	0	0	0	0	#DIV/0!	#DIV/0!	#DIV/0!
Gm28490	Gm28490	predicted gene 28490	0	0	0	0	0	0	0	0	0	0	0	0	0	0	0	0	0	0	0	0	0	0	#DIV/0!	#DIV/0!	#DIV/0!
Gm28510	Gm28510	predicted gene 28510	0	0	0	0	0	0	0	0	0	0	0	0	0	0	0	0	0	0	0	0	0	0	#DIV/0!	#DIV/0!	#DIV/0!
Gm2854	Gm2854	predicted gene 2854	0	0	0	0	0	0	0	0	0	0	0	0	0	0	0	0	0	0	0	0	0	0	#DIV/0!	#DIV/0!	#DIV/0!
Gm28553	Gm28553	predicted gene 28553	0	0	0	0	0	0	0	0	0	0	0	0	0	0	0	0	0	0	0	0	0	0	#DIV/0!	#DIV/0!	#DIV/0!
Gm28576	Gm28576	predicted gene 28576	0	0	0	0	0	0	0	0	0	0	0	0	0	0	0	0	0	0	0	0	0	0	#DIV/0!	#DIV/0!	#DIV/0!
Gm28710	Gm28710	predicted gene 28710	0	0	0	0	0	0	0	0	0	0.0235324	0	0	0	0	0	0	0	0	0	0	0.00470649	0	#DIV/0!	0	#DIV/0!
Gm28778	Gm28778	predicted gene 28778	0	0	0	0	0	0	0	0	0	0	0	0	0	0	0	0	0	0	0	0	0	0	#DIV/0!	#DIV/0!	#DIV/0!
Gm28827	Gm28827	predicted gene 28827	0	0	0	0	0	0	0	0	0	0	0	0	0	0	0	0	0	0	0	0	0	0	#DIV/0!	#DIV/0!	#DIV/0!
Gm28870	Gm28870	predicted gene 28870	0	0	0	0	0	0	0	0	0	0	0	0	0	0	0	0	0	0	0	0	0	0	#DIV/0!	#DIV/0!	#DIV/0!
Gm28891	Gm28891	predicted gene 28891	0	0	0	0	0	0	0	0	0	0	0	0	0	0	0	0	0	0	0	0	0	0	#DIV/0!	#DIV/0!	#DIV/0!
Gm28897	Gm28897	predicted gene 28897	0	0	0	0	0	0	0	0	0	0	0	0	0	0	0	0	0	0	0	0	0	0	#DIV/0!	#DIV/0!	#DIV/0!
Gm28919	Gm28919	predicted gene 28919	0	0	0	0	0	0	0	0	0	0	0	0	0	0	0	0	0	0	0	0	0	0	#DIV/0!	#DIV/0!	#DIV/0!
Gm2892	Gm2892	predicted pseudogene 2892	0	0	0	0	0	0	0	0	0	0	0	0	0	0	0	0	0	0	0	0	0	0	#DIV/0!	#DIV/0!	#DIV/0!
Gm28961	Gm28961	predicted gene 28961	0	0	0	0	0	0	0	0	0	0	0	0	0	0	0	0	0	0	0	0	0	0	#DIV/0!	#DIV/0!	#DIV/0!
Gm28998	Gm28998	predicted gene 28998	0	0	0	0	0	0	0	0	0	0	0	0	0	0	0	0	0	0	0	0	0	0	#DIV/0!	#DIV/0!	#DIV/0!
Gm29049	Gm29049	predicted gene 29049	0	0	0	0	0	0	0	0	0	0	0	0	0	0	0	0	0	0	0	0	0	0	#DIV/0!	#DIV/0!	#DIV/0!
Gm29094	Gm29094	predicted gene 29094	0	0	0	0	0	0	0	0	0	0	0	0	0	0	0	0	0	0	0	0	0	0	#DIV/0!	#DIV/0!	#DIV/0!
Gm29110	Gm29110	predicted gene 29110	0	0	0	0	0	0	0	0	0	0	0	0	0	0	0	0	0	0	0	0	0	0	#DIV/0!	#DIV/0!	#DIV/0!
Gm29133	Gm29133	predicted gene 29133	0	0	0	0	0	0	0	0	0	0	0	0	0	0	0	0	0	0	0	0	0	0	#DIV/0!	#DIV/0!	#DIV/0!
Gm29258	Gm29258	predicted gene 29258	0	0	0	0	0	0	0	0	0	0	0	0	0	0	0	0	0	0	0	0	0	0	#DIV/0!	#DIV/0!	#DIV/0!
Gm29276	Gm29276	predicted gene 29276	0	0	0	0	0	0	0	0	0	0	0	0	0	0	0	0	0	0	0	0	0	0	#DIV/0!	#DIV/0!	#DIV/0!
Gm29554	Gm29554	predicted gene 29554	0	0	0	0	0	0	0	0	0	0	0	0	0	0	0	0	0	0	0	0	0	0	#DIV/0!	#DIV/0!	#DIV/0!
Gm29564	Gm29564	predicted gene 29564	0	0	0	0	0	0	0	0	0	0	0	0	0	0	0	0	0	0	0	0	0	0	#DIV/0!	#DIV/0!	#DIV/0!
Gm29582	Gm29582	predicted gene 29582	0	0	0	0	0	0	0	0	0	0	0	0	0	0	0	0	0	0	0	0	0	0	#DIV/0!	#DIV/0!	#DIV/0!
Gm2959	Gm2959	predicted gene 2959	0	0	0	0	0	0	0	0	0	0	0	0	0	0	0	0	0	0	0	0	0	0	#DIV/0!	#DIV/0!	#DIV/0!
Gm29644	Gm29644	predicted gene 29644	0	0	0	0	0	0	0	0	0	0	0	0	0	0	0	0	0	0	0	0	0	0	#DIV/0!	#DIV/0!	#DIV/0!
Gm29721	Gm29721	predicted gene, 29721	0	0	0	0	0	0	0	0	0	0	0	0	0	0	0.0819977	0	0	0	0	0.0273326	0	0	#DIV/0!	#DIV/0!	0
Gm29740	Gm29740	predicted gene, 29740	0	0	0	0	0	0	0	0	0	0	0	0	0	0	0	0	0	0	0	0	0	0	#DIV/0!	#DIV/0!	#DIV/0!
Gm29753	Gm29753	predicted gene, 29753	0	0	0	0	0	0	0	0	0	0	0	0	0	0	0	0	0	0	0	0	0	0	#DIV/0!	#DIV/0!	#DIV/0!
Gm29770	Gm29770	predicted gene, 29770	0	0	0	0	0	0	0	0	0	0	0	0	0	0	0	0	0	0	0	0	0	0	#DIV/0!	#DIV/0!	#DIV/0!
Gm29866	Gm29866	predicted gene, 29866	0	0	0	0	0	0	0	0	0	0	0	0	0	0	0	0	0	0	0	0	0	0	#DIV/0!	#DIV/0!	#DIV/0!
Gm3015	Gm3015	predicted gene 3015	0	0	0	0	0	0	0	0	0	0	0	0	0	0	0	0	0	0	0	0	0	0	#DIV/0!	#DIV/0!	#DIV/0!
Gm30155	Gm30155	predicted gene, 30155	0	0	0	0	0	0	0	0	0	0	0	0	0	0	0	0	0	0	0	0	0	0	#DIV/0!	#DIV/0!	#DIV/0!
Gm3029	Gm3029	predicted gene 3029	0	0	0	0	0	0	0	0	0	0	0	0.266506	0	0.334803	0	0	0	0	0	0.111601	0.0533012	0	#DIV/0!	0	0
Gm30302	Gm30302	predicted gene, 30302	0	0	0	0	0	0	0	0	0	0	0	0	0	0	0.020622	0	0	0	0	0.006874	0	0	#DIV/0!	#DIV/0!	0
Gm3043	Gm3043	predicted gene 3043	0	0	0	0	0	0	0	0	0	0	0	0	0	0	0	0	0	0	0	0	0	0	#DIV/0!	#DIV/0!	#DIV/0!
Gm30500	Gm30500	predicted gene, 30500	0	0	0	0	0	0	0	0	0	0	0	0	0	0	0	0	0	0	0	0	0	0	#DIV/0!	#DIV/0!	#DIV/0!
Gm30534	Gm30534	predicted gene, 30534	0	0	0	0	0	0	0	0	0	0	0	0	0	0	0	0	0	0	0	0	0	0	#DIV/0!	#DIV/0!	#DIV/0!
Gm3072	Gm3072	predicted gene 3072	0	0	0	0	0	0	0	0	0	0	0	0	0	0	0	0	0	0	0	0	0	0	#DIV/0!	#DIV/0!	#DIV/0!
Gm30737	Gm30737	predicted gene, 30737	0	0	0	0	0	0	0	0	0	0	0	0	0	0	0	0	0	0	0	0	0	0	#DIV/0!	#DIV/0!	#DIV/0!
Gm31035	Gm31035	predicted gene, 31035	0	0	0	0	0	0	0	0	0	0	0	0	0	0	0.33896	0	0	0	0	0.112987	0	0	#DIV/0!	#DIV/0!	0
Gm3115	Gm3115	predicted gene 3115	0	0	0	0	0	0	0	0	0	0	0	0	0	0	0	0	0	0	0	0	0	0	#DIV/0!	#DIV/0!	#DIV/0!
Gm3127	Gm3127	predicted gene 3127	0	0	0	0	0	0	0	0	0	0	0	0	0	0	0	0	0	0	0	0	0	0	#DIV/0!	#DIV/0!	#DIV/0!
Gm31328	Gm31328	predicted gene, 31328	0	0	0	0	0	0	0	0	0	0	0	0	0	0	0	0	0	0	0	0	0	0	#DIV/0!	#DIV/0!	#DIV/0!
Gm3138	Gm3138	predicted gene 3138	0	0	0	0	0	0	0	0	0	0	0	0	0	0	0	0	0	0	0	0	0	0	#DIV/0!	#DIV/0!	#DIV/0!
Gm3149	Gm3149	predicted gene 3149	0	0	0	0	0	0	0	0	0	0	0	0	0	0	0	0	0	0	0	0	0	0	#DIV/0!	#DIV/0!	#DIV/0!
Gm31571	Gm31571	predicted gene, 31571	0	0	0	0	0	0	0	0	0	0	0	0	0	0	0	0	0	0	0	0	0	0	#DIV/0!	#DIV/0!	#DIV/0!
Gm3159	Gm3159	predicted gene 3159	0	0	0	0	0	0	0	0	0	0	0	0	0	0	0	0	0	0	0	0	0	0	#DIV/0!	#DIV/0!	#DIV/0!
Gm31714	Gm31714	predicted gene, 31714	0	0	0	0	0	0	0	0.134217	0	0	0	0	0	0	0	0	0	0	0	0	0.0268434	0	#DIV/0!	0	#DIV/0!
Gm3213	Gm3213	predicted gene 3213	0	0	0	0	0	0	0	0	0	0	0	0	0	0	0	0	0	0	0	0	0	0	#DIV/0!	#DIV/0!	#DIV/0!
Gm3233	Gm3233	predicted gene 3233	0	0	0	0	0	0	0	0	0	0	0	0	0	0	0	0	0	0	0	0	0	0	#DIV/0!	#DIV/0!	#DIV/0!
Gm3238	Gm3238	predicted gene 3238	0	0	0	0	0	0	0	0	0	0	0	0	0	0	0	0	0	0	0	0	0	0	#DIV/0!	#DIV/0!	#DIV/0!
Gm3250	Gm3250	predicted gene 3250	0	0	0	0	0	0	0	0	0	0	0	0	0	0	0	0	0	0	0	0	0	0	#DIV/0!	#DIV/0!	#DIV/0!
Gm32584	Gm32584	predicted gene, 32584	0	0	0	0	0	0	0	0	0	0	0	0	0	0	0	0	0	0	0	0	0	0	#DIV/0!	#DIV/0!	#DIV/0!
Gm3269	Gm3269	predicted gene 3269	0	0	0	0	0	0	0	0.0276439	0	0.0291712	0	0	0	0	0	0	0	0	0	0	0.011363	0	#DIV/0!	0	#DIV/0!
Gm3278	Gm3278	predicted gene 3278	0	0	0	0	0	0	0	0	0	0	0	0	0	0	0	0	0	0	0	0	0	0	#DIV/0!	#DIV/0!	#DIV/0!
Gm3285	Gm3285	predicted gene 3285	0	0	0	0	0	0	0	0	0	0	0	0	0	0	0	0	0	0	0	0	0	0	#DIV/0!	#DIV/0!	#DIV/0!
Gm32886	Gm32886	predicted gene, 32886	0	0	0	0	0	0	0	0	0	0	0.922064	0.99442	0	0	0	0	0	0	0	0	0.383297	0	#DIV/0!	0	#DIV/0!
Gm32936	Gm32936	predicted gene, 32936	0	0	0	0	0	0	0	0	0	0	0	0	0	0	0	0	0	0	0	0	0	0	#DIV/0!	#DIV/0!	#DIV/0!
Gm33084	Gm33084	predicted gene, 33084	0	0	0	0	0	0	0	0	0	0	0	0	0	0	0	0.711447	0	0	0	0	0	0.237149	#DIV/0!	#DIV/0!	#DIV/0!
Gm33146	Gm33146	predicted gene, 33146	0	0	0	0	0	0	0	0	0	0	0	0	0	0	0	0	0	0	0	0	0	0	#DIV/0!	#DIV/0!	#DIV/0!
Gm3327	Gm3327	predicted gene 3327	0	0	0	0	0	0	0	0	0	0	0	0	0	0	0	0	0	0	0	0	0	0	#DIV/0!	#DIV/0!	#DIV/0!
Gm3336	Gm3336	predicted gene 3336	0	0	0	0	0	0	0	0	0	0	0.328672	0	0	0	0	0	0.107519	0.18265	0	0	0.0657345	0.0967227	#DIV/0!	1.47142	#DIV/0!
Gm33666	Gm33666	predicted gene, 33666	0	0	0	0	0	0	0	0	0	0	0	0	0	0	0	0	0	0	0	0	0	0	#DIV/0!	#DIV/0!	#DIV/0!
Gm33700	Gm33700	predicted gene, 33700	0	0	0	0	0	0	0	0	0	0	0	0	0	0	0	0	0	0	0	0	0	0	#DIV/0!	#DIV/0!	#DIV/0!
Gm3371	Gm3371	predicted gene 3371	0	0	0	0	0	0	0	0	0	0.0993713	0	0	0	0.0718315	0	0	0	0	0	0.0239438	0.0198743	0	#DIV/0!	0	0
Gm33726	Gm33726	predicted gene, 33726	0	0	0	0	0	0	0	0	0	0	0	0	0	0	0	0	0	0	0	0	0	0	#DIV/0!	#DIV/0!	#DIV/0!
Gm3376	Gm3376	predicted gene 3376	0	0	0	0	0	0	0	0	0	0	0	0	0	0	0	0	0	0	0	0	0	0	#DIV/0!	#DIV/0!	#DIV/0!
Gm33798	Gm33798	predicted gene, 33798	0	0	0	0	0	0	0	0	0	0	0	0	0	0	0	0	0	0	0	0	0	0	#DIV/0!	#DIV/0!	#DIV/0!
Gm33888	Gm33888	predicted gene, 33888	0	0	0	0	0	0	0	0	0	0	0	0	0	0	0	0	0	0	0	0	0	0	#DIV/0!	#DIV/0!	#DIV/0!
Gm34005	Gm34005	predicted gene, 34005	0	0	0	0	0	0	0	0	0	0	0	0	0	0	0	0	0	0	0	0	0	0	#DIV/0!	#DIV/0!	#DIV/0!
Gm3402	Gm3402	predicted gene 3402	0	0	0	0	0	0	0	0	0	0	0	0	0.145543	0	0	0	0	0	0	0.0485143	0	0	#DIV/0!	#DIV/0!	0
Gm3404	Gm3404	predicted gene 3404	0	0	0	0	0	0	0	0	0	0	0	0	0	0	0	0	0	0.0806297	0	0	0	0.0268766	#DIV/0!	#DIV/0!	#DIV/0!
Gm3409	Gm3409	predicted gene 3409	0	0	0	0	0	0	0	0	0	0	0	0	0	0	0	0	0	0	0	0	0	0	#DIV/0!	#DIV/0!	#DIV/0!
Gm3415	Gm3415	predicted gene 3415	0	0	0	0	0	0	0	0	0	0	0	0	0.145543	0	0	0	0	0	0	0.0485143	0	0	#DIV/0!	#DIV/0!	0
Gm34396	Gm34396	predicted gene, 34396	0	0	0	0	0	0	0	0	0	0	0	0	0	0	0	0	0	0	0	0	0	0	#DIV/0!	#DIV/0!	#DIV/0!
Gm34521	Gm34521	predicted gene, 34521	0	0	0	0	0	0	0	0	0	0	0	0	0	0	0	0	0	0	0	0	0	0	#DIV/0!	#DIV/0!	#DIV/0!
Gm34531	Gm34531	predicted gene, 34531	0	0	0	0	0	0	0	0	0	0	0	0	0	0	0	0	0	0	0	0	0	0	#DIV/0!	#DIV/0!	#DIV/0!
Gm34566	Gm34566	predicted gene, 34566	0	0	0	0	0	0	0	0	0	0	0	0	0	0	0	0	0	0	0	0	0	0	#DIV/0!	#DIV/0!	#DIV/0!
Gm34653	Gm34653	predicted gene, 34653	0	0	0	0	0	0	0	0	0	0	0	0.0749226	0	0	0	0	0	0	0	0	0.0149845	0	#DIV/0!	0	#DIV/0!
Gm3470	Gm3470	predicted gene 3470	0	0	0	0	0	0	0	0	0	0	0	0	0	0	0	0	0	0	0	0	0	0	#DIV/0!	#DIV/0!	#DIV/0!
Gm34733	Gm34733	predicted gene, 34733	0	0	0	0	0	0	0	0	0	0	0	0	0	0	0	0	0	0	0	0	0	0	#DIV/0!	#DIV/0!	#DIV/0!
Gm3476	Gm3476	predicted gene 3476	0	0	0	0	0	0	0	0	0	0	0	0	0	0	0	0	0	0.124084	0	0	0	0.0413612	#DIV/0!	#DIV/0!	#DIV/0!
Gm34826	Gm34826	predicted gene, 34826	0	0	0	0	0	0	0	0	0	0	0	0	0	0	0	0	0	0	0	0	0	0	#DIV/0!	#DIV/0!	#DIV/0!
Gm3486	Gm3486	predicted gene 3486	0	0	0	0	0	0	0	0	0	0	0	0	0	0	0	0	0	0	0	0	0	0	#DIV/0!	#DIV/0!	#DIV/0!
Gm35004	Gm35004	predicted gene, 35004	0	0	0	0	0	0	0	0	0	0	0	0	0	0	0	0	0	0	0	0	0	0	#DIV/0!	#DIV/0!	#DIV/0!
Gm35091	Gm35091	predicted gene, 35091	0	0	0	0	0	0	0	0	0	0	0	0	0	0	1.31265	0	0	0	0	0.437549	0	0	#DIV/0!	#DIV/0!	0
Gm35134	Gm35134	predicted gene, 35134	0	0	0	0	0	0	0	0	0	0	0	0	0	0	0	0	0	0	0	0	0	0	#DIV/0!	#DIV/0!	#DIV/0!
Gm35174	Gm35174	predicted gene, 35174	0	0	0	0	0	0	0	0	0	0	0	0	0	0	0	0	0	0	0	0	0	0	#DIV/0!	#DIV/0!	#DIV/0!
Gm35257	Gm35257	predicted gene, 35257	0	0	0	0	0	0	0	0	0	0	0	0	0	0	0	0	0	0	0	0	0	0	#DIV/0!	#DIV/0!	#DIV/0!
Gm3526	Gm3526	predicted gene 3526	0	0	0	0	0	0	0	0	0	0	0	0	0	0	0	0	0	0	0	0	0	0	#DIV/0!	#DIV/0!	#DIV/0!
Gm35342	Gm35342	predicted gene, 35342	0	0	0	0	0	0	0	0	0	0	0	0	0	0	0	0	0	0	0	0	0	0	#DIV/0!	#DIV/0!	#DIV/0!
Gm3542	Gm3542	predicted gene 3542	0	0	0	0	0	0	0	0	0	0	0	0	0	0	0	0	0	0	0	0	0	0	#DIV/0!	#DIV/0!	#DIV/0!
Gm35427	Gm35427	predicted gene, 35427	0	0	0	0	0	0	0	0	0	0	0	0	0	0	0	0	0	0	0	0	0	0	#DIV/0!	#DIV/0!	#DIV/0!
Gm3543	Gm3543	predicted gene 3543	0	0	0	0	0	0	0	0	0	0	0	0	0	0	0	0	0	0	0	0	0	0	#DIV/0!	#DIV/0!	#DIV/0!
Gm3573	Gm3573	predicted gene 3573	0	0	0	0	0	0	0	0	0	0	0	0	0	0	0	0	0	0	0	0	0	0	#DIV/0!	#DIV/0!	#DIV/0!
Gm3594	Gm3594	predicted gene 3594	0	0	0	0	0	0	0	0.012516	0	0.0126721	0	0	0	0	0	0	0	0	0	0	0.00503763	0	#DIV/0!	0	#DIV/0!
Gm35953	Gm35953	predicted gene, 35953	0	0	0	0	0	0	0	0	0	0	0	0	0	0	0	0	0	0	0	0	0	0	#DIV/0!	#DIV/0!	#DIV/0!
Gm36049	Gm36049	predicted gene, 36049	0	0	0	0	0	0	0	0	0	0	0	0	0	0	0	0	0	0	0	0	0	0	#DIV/0!	#DIV/0!	#DIV/0!
Gm36079	Gm36079	predicted gene, 36079	0	0	0	0	0	0	0	0	0	0	0	0	0	0	0	0	0	0	0	0	0	0	#DIV/0!	#DIV/0!	#DIV/0!
Gm36176	Gm36176	predicted gene, 36176	0	0	0	0	0	0	0	0	0	0	0	0	0	0	0	0	0	0	0	0	0	0	#DIV/0!	#DIV/0!	#DIV/0!
Gm36182	Gm36182	predicted gene, 36182	0	0	0	0	0	0	0	0.0582412	0	0	0	0	0	0	0	0	0	0	0	0	0.0116482	0	#DIV/0!	0	#DIV/0!
Gm36255	Gm36255	predicted gene, 36255	0	0	0	0	0	0	0	0	0	0	0	0.0799786	0	0	0	0	0	0	0	0	0.0159957	0	#DIV/0!	0	#DIV/0!
Gm36327	Gm36327	predicted gene, 36327	0	0	0	0	0	0	0	0.343701	0	0	1.80276	0	4.02e-06	0.0183455	0	0	0	0	0	0.00611649	0.429293	0	#DIV/0!	0	0
Gm3633	Gm3633	predicted gene 3633	0	0	0	0	0	0	0	0	0	0	0	0	0	0	0	0	0	0	0	0	0	0	#DIV/0!	#DIV/0!	#DIV/0!
Gm364	Gm364	predicted gene 364	0	0	0	0	0	0	0	0.0339198	0	0	0	0	0	0	0	0.0380603	0	0	0	0	0.00678397	0.0126868	#DIV/0!	1.87011	#DIV/0!
Gm3642	Gm3642	predicted gene 3642	0	0	0	0	0	0	0	0	0	0	0	0	0.168481	0	0	0	0	0	0	0.0561603	0	0	#DIV/0!	#DIV/0!	0
Gm36627	Gm36627	predicted gene, 36627	0	0	0	0	0	0	0	0	0	0	0	0	0	0	0	0	0	0	0	0	0	0	#DIV/0!	#DIV/0!	#DIV/0!
Gm3676	Gm3676	predicted gene 3676	0	0	0	0	0	0	0	0	0	0	0	0	0	0	0	0	0	0	0	0	0	0	#DIV/0!	#DIV/0!	#DIV/0!
Gm3678	Gm3678	predicted gene 3678	0	0	0	0	0	0	0	0	0	0	0	0	0	0	0	0	0	0	0	0	0	0	#DIV/0!	#DIV/0!	#DIV/0!
Gm3685	Gm3685	predicted gene 3685	0	0	0	0	0	0	0	0	0	0	0	0	0.0299897	0	0	0.000258075	0	0	0	0.00999657	0	8.6025e-05	#DIV/0!	#DIV/0!	0.00860545
Gm37013	Gm37013	predicted gene, 37013	0	0	0	0	0	0	0	0	0	0	0.0448899	0	0	0	0	0	0	0	0	0	0.00897798	0	#DIV/0!	0	#DIV/0!
Gm3727	Gm3727	predicted gene 3727	0	0	0	0	0	0	0	0	0	0	0	0	0	0	0	0	0	0	0	0	0	0	#DIV/0!	#DIV/0!	#DIV/0!
Gm37388	Gm37388	predicted gene, 37388	0	0	0	0	0	0	0	0	0	0	0	0.946453	0	0	0	0.737119	0	0	0	0	0.189291	0.245706	#DIV/0!	1.29804	#DIV/0!
Gm37389	Gm37389	predicted gene, 37389	0	0	0	0	0	0	0	0	0	0	0	0	0	0	0	0	0	0	0	0	0	0	#DIV/0!	#DIV/0!	#DIV/0!
Gm3776	Gm3776	predicted gene 3776	0	0	0	0	0	0	0	0.0763762	0	0	0	0	0	0	0	0	0	0	0	0	0.0152752	0	#DIV/0!	0	#DIV/0!
Gm37797	Gm37797	predicted gene, 37797	0	0	0	0	0	0	0	0	0	0	0	0	0	0	0	0	0	0	0	0	0	0	#DIV/0!	#DIV/0!	#DIV/0!
Gm3785	Gm3785	predicted gene 3785	0	0	0	0	0	0	0	0	0	0	0	0	0	0	0	0	0	0	0	0	0	0	#DIV/0!	#DIV/0!	#DIV/0!
Gm38119	Gm38119	predicted gene, 38119	0	0	0	0	0	0	0	0	0	0	0	0	0	0	0	0	0	0	0	0	0	0	#DIV/0!	#DIV/0!	#DIV/0!
Gm382	Gm382	predicted gene 382	0	0	0	0	0	0	0	0	0	0	0	0	0	0	0	0	0	0	0	0	0	0	#DIV/0!	#DIV/0!	#DIV/0!
Gm38490	Gm38490	predicted gene, 38490	0	0	0	0	0	0	0	0	0	0	0	0	0	0	0	0	0	0	0	0	0	0	#DIV/0!	#DIV/0!	#DIV/0!
Gm3858	Gm3858	predicted gene 3858	0	0	0	0	0	0	0	0	0	0	0	0	0	0	0	0	0	0	0	0	0	0	#DIV/0!	#DIV/0!	#DIV/0!
Gm38656	Gm38656	predicted gene, 38656	0	0	0	0	0	0	0	0	0	0	0	0	0	0	0	0	0	0	0	0	0	0	#DIV/0!	#DIV/0!	#DIV/0!
Gm38999	Gm38999	predicted gene, 38999	0	0	0	0	0	0	0	0	0	0	0	0	0	0	0	0	0	0	0	0	0	0	#DIV/0!	#DIV/0!	#DIV/0!
Gm3952	Gm3952	predicted gene 3952	0	0	0	0	0	0	0	0	0	0	0	0	0	0	0	0	0	0	0	0	0	0	#DIV/0!	#DIV/0!	#DIV/0!
Gm39572	Gm39572	predicted gene, 39572	0	0	0	0	0	0	0	0	0	0.0875842	0	0	0	0.121326	0	0	0	0	0	0.0404421	0.0175168	0	#DIV/0!	0	0
Gm4027	Gm4027	predicted gene 4027	0	0	0	0	0	0	0	0	0	0	0	0	0	0	0	0	0	0	0	0	0	0	#DIV/0!	#DIV/0!	#DIV/0!
Gm40367	Gm40367	predicted gene, 40367	0	0	0	0	0	0	0	1.74474	0	0.000519685	0	0	2.87e-06	0.00865151	0	0	0	0	0	0.00288479	0.349051	0	#DIV/0!	0	0
Gm40587	Gm40587	predicted gene, 40587	0	0	0	0	0	0	0	0	0	0	0	0	0	0	0	0	0	0	0	0	0	0	#DIV/0!	#DIV/0!	#DIV/0!
Gm4064	Gm4064	predicted gene 4064	0	0	0	0	0	0	0	0	0	0	0	0	0	0	0	0	0	0	0	0	0	0	#DIV/0!	#DIV/0!	#DIV/0!
Gm40814	Gm40814	predicted gene, 40814	0	0	0	0	0	0	0	0	0	0	0	5.21e-05	0	0	0	1.0276	0	0	0	0	1.042e-05	0.342534	#DIV/0!	32872.7	#DIV/0!
Gm4125	Gm4125	predicted gene 4125	0	0	0	0	0	0	0	0	0	0	0	0	0.109485	0	0	0	0	0	0	0.0364951	0	0	#DIV/0!	#DIV/0!	0
Gm41515	Gm41515	predicted gene, 41515	0	0	0	0	0	0	0	0	0	0	0	0	0	0	0	0	0	0	0	0	0	0	#DIV/0!	#DIV/0!	#DIV/0!
Gm41607	Gm41607	predicted gene, 41607	0	0	0	0	0	0	0	0	0	0	0	0	0	0	0.0913219	0	0.291474	0	0	0.0304406	0	0.0971579	#DIV/0!	#DIV/0!	3.19172
Gm4181	Gm4181	predicted gene 4181	0	0	0	0	0	0	0	0	0	0	0	0	0	0	0	0	0	0	0	0	0	0	#DIV/0!	#DIV/0!	#DIV/0!
Gm42674	Gm42674	predicted gene 42674	0	0	0	0	0	0	0	0	0	0	0	0	0	0	0	0	0	0	0	0	0	0	#DIV/0!	#DIV/0!	#DIV/0!
Gm428	Gm428	predicted gene 428	0	0	0	0	0	0	0	0	0	0	0	0	0	0	0	0	0	0	0	0	0	0	#DIV/0!	#DIV/0!	#DIV/0!
Gm4301	Gm4301	predicted gene 4301	0	0	0	0	0	0	0	0	0	0	0	0	0	0	0	0	0	0	0	0	0	0	#DIV/0!	#DIV/0!	#DIV/0!
Gm4302	Gm4302	predicted gene 4302	0	0	0	0	0	0	0	0	0	0	0	0	0	0	0	0	0	0	0	0	0	0	#DIV/0!	#DIV/0!	#DIV/0!
Gm4312	Gm4312	predicted gene 4312	0	0	0	0	0	0	0	0	0	0	0	0	0	0	0	0	0	0	0	0	0	0	#DIV/0!	#DIV/0!	#DIV/0!
Gm4340	Gm4340	predicted gene 4340	0	0	0	0	0	0	0	0	0	0	0	0	0	0	0	6.47e-08	0	0	0	0	0	2.15667e-08	#DIV/0!	#DIV/0!	#DIV/0!
Gm43405	Gm43405	predicted gene 43405	0	0	0	0	0	0	0	0	0	0	0	0	0	0	0	0	0	0	0	0	0	0	#DIV/0!	#DIV/0!	#DIV/0!
Gm43638	Gm43638	predicted gene 43638	0	0	0	0	0	0	0	0	0	0	0	0	0	0	0	0	0	0	0	0	0	0	#DIV/0!	#DIV/0!	#DIV/0!
Gm44173	Gm44173	predicted gene, 44173	0	0	0	0	0	0	0	0	0	0	0	0	0	0	0	0	0	0	0	0	0	0	#DIV/0!	#DIV/0!	#DIV/0!
Gm44180	Gm44180	predicted gene, 44180	0	0	0	0	0	0	0	0.222124	0	0	0	0	0	0	0	0	0	0	0	0	0.0444248	0	#DIV/0!	0	#DIV/0!
Gm44501	Gm44501	predicted readthrough transcript, 44501	0	0	0	0	0	0	0	0	0	0	0.0626394	0	0	0	0	0	0	0	0	0	0.0125279	0	#DIV/0!	0	#DIV/0!
Gm44505	Gm44505	predicted readthrough transcript (NMD candidate), 44505	0	0	0	0	0	0	0	0	0	0	0	0	0.106109	0	0	0	0	0	0	0.0353696	0	0	#DIV/0!	#DIV/0!	0
Gm44511	Gm44511	predicted gene 44511	0	0	0	0	0	0	0	0	0	0.161697	0.163538	0	0	0	0	0	0.00124083	0	0	0	0.0650469	0.00041361	#DIV/0!	0.00635865	#DIV/0!
Gm44596	Gm44596	predicted gene 44596	0	0	0	0	0	0	0	0	0	0	0	0	0	0	0	0	0	0	0	0	0	0	#DIV/0!	#DIV/0!	#DIV/0!
Gm44965	Gm44965	predicted gene 44965	0	0	0	0	0	0	0	0	0	0	0	0	0	0	0	0.666963	0	0	0	0	0	0.222321	#DIV/0!	#DIV/0!	#DIV/0!
Gm44973	Gm44973	predicted gene 44973	0	0	0	0	0	0	0	0	0	0	0	0	0	0	0	0	0	0	0	0	0	0	#DIV/0!	#DIV/0!	#DIV/0!
Gm4513	Gm4513	predicted gene 4513	0	0	0	0	0	0	0	0	0	0	0	0	0	0.0609533	0	0	0	0	0	0.0203178	0	0	#DIV/0!	#DIV/0!	0
Gm45194	Gm45194	predicted gene 45194	0	0	0	0	0	0	0	0	0	0	0	0	0	0	0	0	0	0	0	0	0	0	#DIV/0!	#DIV/0!	#DIV/0!
Gm45213	Gm45213	predicted gene 45213	0	0	0	0	0	0	0	0	0	0	0	0	0	0	0	0	0	0	0	0	0	0	#DIV/0!	#DIV/0!	#DIV/0!
Gm45261	Gm45261	predicted gene 45261	0	0	0	0	0	0	0	0	0	0	0	0	0	0	0	0	0	0	0	0	0	0	#DIV/0!	#DIV/0!	#DIV/0!
Gm4559	Gm4559	predicted gene 4559	0	0	0	0	0	0	0	0	0	0	0	0	0	0	0	0	0	0	0	0	0	0	#DIV/0!	#DIV/0!	#DIV/0!
Gm4565	Gm4565	predicted gene 4565	0	0	0	0	0	0	0	0	0	0	0	0	0	0.0609533	0	0	0	0	0	0.0203178	0	0	#DIV/0!	#DIV/0!	0
Gm45711	Gm45711	predicted gene 45711	0	0	0	0	0	0	0	0	0	0	0	0	0	0	0	0	0	0	0	0	0	0	#DIV/0!	#DIV/0!	#DIV/0!
Gm45717	Gm45717	predicted gene 45717	0	0	0	0	0	0	0	0	0	0	0	0	0	0	1.28514	0	0	0.28868	0	0.42838	0	0.0962265	#DIV/0!	#DIV/0!	0.224629
Gm45753	Gm45753	predicted gene 45753	0	0	0	0	0	0	0	0	0	0	0	0	0	0	0	0	0	0	0	0	0	0	#DIV/0!	#DIV/0!	#DIV/0!
Gm45785	Gm45785	predicted gene 45785	0	0	0	0	0	0	0	0.114824	0	0.532044	0	0	0	0	0	0	0	0	0	0	0.129374	0	#DIV/0!	0	#DIV/0!
Gm45826	Gm45826	predicted gene 45826	0	0	0	0	0	0	0	0	0	0	0	0	0	0	0	2.45192	0	0	0	0	0	0.817308	#DIV/0!	#DIV/0!	#DIV/0!
Gm45928	Gm45928	predicted gene, 45928	0	0	0	0	0	0	0	0	0	0	0	0	0.0525942	0	0	0	0	0	0	0.0175314	0	0	#DIV/0!	#DIV/0!	0
Gm45975	Gm45975	predicted gene, 45975	0	0	0	0	0	0	0	0	0	0	0	0	0	0	0	0	0	0	0	0	0	0	#DIV/0!	#DIV/0!	#DIV/0!
Gm4606	Gm4606	predicted gene 4606	0	0	0	0	0	0	0	0	0	0	0	0	0	0	0	0	0	0	0	0	0	0	#DIV/0!	#DIV/0!	#DIV/0!
Gm46086	Gm46086	predicted gene, 46086	0	0	0	0	0	0	0	0	0	0	0	0	0	0	0	0	0	0	0	0	0	0	#DIV/0!	#DIV/0!	#DIV/0!
Gm46234	Gm46234	predicted gene, 46234	0	0	0	0	0	0	0	0	0	0	0	0	0	0	0	0	0	0	0	0	0	0	#DIV/0!	#DIV/0!	#DIV/0!
Gm46399	Gm46399	predicted gene, 46399	0	0	0	0	0	0	0	0	0	0	0	0	0	0	0	0	0	0	0	0	0	0	#DIV/0!	#DIV/0!	#DIV/0!
Gm46425	Gm46425	predicted gene, 46425	0	0	0	0	0	0	0	0	0	0	0	0	0	0	0	0	0	0	0	0	0	0	#DIV/0!	#DIV/0!	#DIV/0!
Gm46546	Gm46546	predicted gene, 46546	0	0	0	0	0	0	0	0	0	0	0	0	0	0	0	0	0	0	0	0	0	0	#DIV/0!	#DIV/0!	#DIV/0!
Gm46616	Gm46616	predicted gene, 46616	0	0	0	0	0	0	0	0	0	0	0	0	0	0	0	0	0	0	0	0	0	0	#DIV/0!	#DIV/0!	#DIV/0!
Gm46683	Gm46683	predicted gene, 46683	0	0	0	0	0	0	0	0	0	0	0	0	0	0	0	0	0	0	0	0	0	0	#DIV/0!	#DIV/0!	#DIV/0!
Gm46934	Gm46934	predicted gene, 46934	0	0	0	0	0	0	0	0	0	0	0	0	0	0	0	0	0	0	0	0	0	0	#DIV/0!	#DIV/0!	#DIV/0!
Gm46935	Gm46935	predicted gene, 46935	0	0	0	0	0	0	0	0	0	0	0	0	0	0	0	0	0	0	0	0	0	0	#DIV/0!	#DIV/0!	#DIV/0!
Gm46974	Gm46974	predicted gene, 46974	0	0	0	0	0	0	0	0	0	0	0	0	0	0	0	0	0	0	0	0	0	0	#DIV/0!	#DIV/0!	#DIV/0!
Gm4701	Gm4701	predicted gene 4701	0	0	0	0	0	0	0	0	0	0	0	0	0	0	0	0	0	0	0	0	0	0	#DIV/0!	#DIV/0!	#DIV/0!
Gm47189	Gm47189	predicted gene, 47189	0	0	0	0	0	0	0	0	0	0	0	0	0	0	0	0	0	0	0	0	0	0	#DIV/0!	#DIV/0!	#DIV/0!
Gm4736	Gm4736	predicted gene 4736	0	0	0	0	0	0	0	0	0	0	0	0	0	0	0	0	0	0	0	0	0	0	#DIV/0!	#DIV/0!	#DIV/0!
Gm47679	Gm47679	predicted gene, 47679	0	0	0	0	0	0	0	0	0	0	0	0	0	0	0	0	0	0	0	0	0	0	#DIV/0!	#DIV/0!	#DIV/0!
Gm4792	Gm4792	predicted gene 4792	0	0	0	0	0	0	0	0	0	0.216034	0	0.231956	0.121299	0	0.225534	0.116549	0	0.202987	0	0.115611	0.089598	0.106512	#DIV/0!	1.18877	0.921294
Gm47955	Gm47955	predicted gene, 47955	0	0	0	0	0	0	0	0	0	0	0	0	0	0	0	0	0	0	0	0	0	0	#DIV/0!	#DIV/0!	#DIV/0!
Gm47959	Gm47959	predicted gene, 47959	0	0	0	0	0	0	0	0	0	0	0	0	0	0	0	0	0.571291	0	0	0	0	0.19043	#DIV/0!	#DIV/0!	#DIV/0!
Gm4796	Gm4796	predicted gene 4796	0	0	0	0	0	0	0	0	0	0	0	0	0	0	0	0	0	0.259629	0	0	0	0.0865429	#DIV/0!	#DIV/0!	#DIV/0!
Gm47978	Gm47978	predicted gene, 47978	0	0	0	0	0	0	0	0	0	0	0	0	0	0	0	0	0	0	0	0	0	0	#DIV/0!	#DIV/0!	#DIV/0!
Gm47995	Gm47995	predicted gene, 47995	0	0	0	0	0	0	0	0	0	0	0	0	0	0	0	0	0	0	0	0	0	0	#DIV/0!	#DIV/0!	#DIV/0!
Gm47996	Gm47996	predicted gene, 47996	0	0	0	0	0	0	0	0	0	0	0	0	0	0	0	0	0	0	0	0	0	0	#DIV/0!	#DIV/0!	#DIV/0!
Gm48175	Gm48175	predicted gene, 48175	0	0	0	0	0	0	0	0	0	0	0	0	0	0	0	0	0	0	0	0	0	0	#DIV/0!	#DIV/0!	#DIV/0!
Gm48350	Gm48350	predicted gene, 48350	0	0	0	0	0	0	0	0	0	0	0	0	0	0	0	0	0	0	0	0	0	0	#DIV/0!	#DIV/0!	#DIV/0!
Gm4836	Gm4836	predicted gene 4836	0	0	0	0	0	0	0	0	0	0	0	0	0	0	0	0	0	0	0	0	0	0	#DIV/0!	#DIV/0!	#DIV/0!
Gm4846	Gm4846	predicted gene 4846	0	0	0	0	0	0	0	0	0	0	0	0	0	0	0	0	0	0	0	0	0	0	#DIV/0!	#DIV/0!	#DIV/0!
Gm4861	Gm4861	predicted gene 4861	0	0	0	0	0	0	0	0	0	0	0	0	0	0	0	0	0	0	0	0	0	0	#DIV/0!	#DIV/0!	#DIV/0!
Gm4862	Gm4862	predicted gene 4862	0	0	0	0	0	0	0	0	0	0	0	0	0	0	0	0	0	0.135197	0	0	0	0.0450657	#DIV/0!	#DIV/0!	#DIV/0!
Gm4868	Gm4868	predicted gene 4868	0	0	0	0	0	0	0	0	0	0.196895	0	0	0	0	0.205433	0	0	0	0	0.0684778	0.0393789	0	#DIV/0!	0	0
Gm4871	Gm4871	predicted gene 4871	0	0	0	0	0	0	0	0	0	0	0	0	0	0	0	0	0	0	0	0	0	0	#DIV/0!	#DIV/0!	#DIV/0!
Gm48826	Gm48826	predicted gene, 48826	0	0	0	0	0	0	0	0.193168	0.0490171	0	0.101634	0	0	0	0	0	0	0.0480941	0	0	0.0687639	0.0160314	#DIV/0!	0.233137	#DIV/0!
Gm49337	Gm49337	predicted gene, 49337	0	0	0	0	0	0	0	0	0	0	0	0	0	0	0.0974751	0	0	0	0	0.0324917	0	0	#DIV/0!	#DIV/0!	0
Gm49345	Gm49345	predicted gene, 49345	0	0	0	0	0	0	0	0	0	0	0	0	0	0	0	0	0	0	0	0	0	0	#DIV/0!	#DIV/0!	#DIV/0!
Gm49352	Gm49352	predicted gene, 49352	0	0	0	0	0	0	0	0	0	0	0	0	0	0	0	0	0	0	0	0	0	0	#DIV/0!	#DIV/0!	#DIV/0!
Gm49361	Gm49361	predicted gene, 49361	0	0	0	0	0	0	0	0	0	0	0	0	0	0	0	0	0	0	0	0	0	0	#DIV/0!	#DIV/0!	#DIV/0!
Gm49383	Gm49383	predicted gene, 49383	0	0	0	0	0	0	0	0	0	0	0	0	0	0	0.203354	0	0	0	0	0.0677845	0	0	#DIV/0!	#DIV/0!	0
Gm49385	Gm49385	predicted gene, 49385	0	0	0	0	0	0	0	0	0	0	0	0	0	0	0	0	0	0	0	0	0	0	#DIV/0!	#DIV/0!	#DIV/0!
Gm49387	Gm49387	predicted gene, 49387	0	0	0	0	0	0	0	0	0	0	0	0	0	0	0.0561096	0.0769203	0.213595	0	0	0.0187032	0	0.0968386	#DIV/0!	#DIV/0!	5.17764
Gm49403	Gm49403	predicted gene, 49403	0	0	0	0	0	0	0	0	0	0	0	0	0	0	0	0	0	0	0	0	0	0	#DIV/0!	#DIV/0!	#DIV/0!
Gm49425	Gm49425	predicted gene, 49425	0	0	0	0	0	0	0	0	0	0	0	0	0	0	0	0	0	0	0	0	0	0	#DIV/0!	#DIV/0!	#DIV/0!
Gm4963	Gm4963	predicted gene 4963	0	0	0	0	0	0	0	0	0	0	0	0	0	0	0	0	0	0	0	0	0	0	#DIV/0!	#DIV/0!	#DIV/0!
Gm49661	Gm49661	predicted gene, 49661	0	0	0	0	0	0	0	0.190148	0	0.0976199	0.259226	0	0	0	0	0.281076	0	0	0	0	0.109399	0.093692	#DIV/0!	0.856425	#DIV/0!
Gm49835	Gm49835	predicted gene, 49835	0	0	0	0	0	0	0	0	0	0	0	0	0	0	0	0	0	0	0	0	0	0	#DIV/0!	#DIV/0!	#DIV/0!
Gm49918	Gm49918	predicted gene, 49918	0	0	0	0	0	0	0	0	0	0	0	0	0	0	0	0	0	0	0	0	0	0	#DIV/0!	#DIV/0!	#DIV/0!
Gm50457	Gm50457	predicted gene, 50457	0	0	0	0	0	0	0	0	0	0.0812843	0	0	0	0	0	0	0	0	0	0	0.0162569	0	#DIV/0!	0	#DIV/0!
Gm50461	Gm50461	predicted gene, 50461	0	0	0	0	0	0	0	0	0	0	0	0	0	0	0	0	0	0	0	0	0	0	#DIV/0!	#DIV/0!	#DIV/0!
Gm50478	Gm50478	predicted gene, 50478	0	0	0	0	0	0	0	0	0	0	0	0	0	0	0	0	0	0	0	0	0	0	#DIV/0!	#DIV/0!	#DIV/0!
Gm50598	Gm50598	predicted gene, 50598	0	0	0	0	0	0	0	0	0	0	0	0	1.95139	0	0	0	0	0	0	0.650464	0	0	#DIV/0!	#DIV/0!	0
Gm5065	Gm5065	predicted gene 5065	0	0	0	0	0	0	0	0	0	0	0	0	0	0	0	0	0	0	0	0	0	0	#DIV/0!	#DIV/0!	#DIV/0!
Gm5071	Gm5071	predicted pseudogene 5071	0	0	0	0	0	0	0	0	0	0	0	0	0	0	0	0	0	0	0	0	0	0	#DIV/0!	#DIV/0!	#DIV/0!
Gm5096	Gm5096	predicted gene 5096	0	0	0	0	0	0	0	0	0	0	0	0	0	0	0	0	0	0	0	0	0	0	#DIV/0!	#DIV/0!	#DIV/0!
Gm5114	Gm5114	predicted gene 5114	0	0	0	0	0	0	0	0	0	0	0	0	0	0	0	0	0	0	0	0	0	0	#DIV/0!	#DIV/0!	#DIV/0!
Gm5128	Gm5128	predicted gene 5128	0	0	0	0	0	0	0	0	0	0	0	0	0	0	0	0	0	0	0	0	0	0	#DIV/0!	#DIV/0!	#DIV/0!
Gm5142	Gm5142	predicted gene 5142	0	0	0	0	0	0	0	0	0	0	0	0	0	0	0	0	0	0	0	0	0	0	#DIV/0!	#DIV/0!	#DIV/0!
Gm5150	Gm5150	predicted gene 5150	0	0	0	0	0	0	0	0	0	0	0	0	1.00761	0	0	0.370785	0	0.157967	0	0.335871	0	0.176251	#DIV/0!	#DIV/0!	0.524757
Gm5155	Gm5155	predicted gene 5155	0	0	0	0	0	0	0	0	0	0	0	0	0	0	0	0	0	0	0	0	0	0	#DIV/0!	#DIV/0!	#DIV/0!
Gm5157	Gm5157	predicted gene 5157	0	0	0	0	0	0	0	0	0	0.0279006	0	0	0	0	0	0	0	0	0	0	0.00558012	0	#DIV/0!	0	#DIV/0!
Gm51582	Gm51582	predicted gene, 51582	0	0	0	0	0	0	0	0.385421	0	0	0	0	0	0	0	0	0	0	0	0	0.0770842	0	#DIV/0!	0	#DIV/0!
Gm51600	Gm51600	predicted gene, 51600	0	0	0	0	0	0	0	0	0	0	0	0	0	0	0	0	0	0	0	0	0	0	#DIV/0!	#DIV/0!	#DIV/0!
Gm5168	Gm5168	predicted gene 5168	0	0	0	0	0	0	0	0	0	0	0	0	0	0	0	0	0	0	0	0	0	0	#DIV/0!	#DIV/0!	#DIV/0!
Gm5169	Gm5169	predicted gene 5169	0	0	0	0	0	0	0	0	0	0	0	0	0	0	0	0	0	0	0	0	0	0	#DIV/0!	#DIV/0!	#DIV/0!
Gm5174	Gm5174	predicted gene 5174	0	0	0	0	0	0	0	0	0	0	0	0	0.169752	0.0699949	0	0	0	0	0	0.0799158	0	0	#DIV/0!	#DIV/0!	0
Gm51793	Gm51793	predicted gene, 51793	0	0	0	0	0	0	0	0	0	0.122168	0	0	0	0	0	0	0	0	0	0	0.0244336	0	#DIV/0!	0	#DIV/0!
Gm52051	Gm52051	predicted gene, 52051	0	0	0	0	0	0	0	0	0	0	0	0	0	0	0	0	0	0	0	0	0	0	#DIV/0!	#DIV/0!	#DIV/0!
Gm5215	Gm5215	predicted gene 5215	0	0	0	0	0	0	0	0	0.251301	0.264854	0	0	0	0	0	0	0	0	0	0	0.103231	0	#DIV/0!	0	#DIV/0!
Gm52233	Gm52233	predicted gene, 52233	0	0	0	0	0	0	0	0	0	0	0	0	0	0	0	0	0	0	0	0	0	0	#DIV/0!	#DIV/0!	#DIV/0!
Gm52246	Gm52246	predicted gene, 52246	0	0	0	0	0	0	0	0	0	0	0	0	0	0	0	0	0	0	0	0	0	0	#DIV/0!	#DIV/0!	#DIV/0!
Gm52255	Gm52255	predicted gene, 52255	0	0	0	0	0	0	0	0	0	0	0	0	0	0	0	0	0	0	0	0	0	0	#DIV/0!	#DIV/0!	#DIV/0!
Gm52257	Gm52257	predicted gene, 52257	0	0	0	0	0	0	0	0	0	0	0	0	0	0	0	0	0	0	0	0	0	0	#DIV/0!	#DIV/0!	#DIV/0!
Gm52258	Gm52258	predicted gene, 52258	0	0	0	0	0	0	0	0	0	0	0	0	0	0	0	0	0	0	0	0	0	0	#DIV/0!	#DIV/0!	#DIV/0!
Gm52260	Gm52260	predicted gene, 52260	0	0	0	0	0	0	0	0	0	0	0	0	0	0	0	0	0	0	0	0	0	0	#DIV/0!	#DIV/0!	#DIV/0!
Gm52266	Gm52266	predicted gene, 52266	0	0	0	0	0	0	0	0	0	0	0	0	0	0	0	0	0	0	0	0	0	0	#DIV/0!	#DIV/0!	#DIV/0!
Gm52351	Gm52351	predicted gene, 52351	0	0	0	0	0	0	0	0	0	0	0	0	0	0	0	0	0	0	0	0	0	0	#DIV/0!	#DIV/0!	#DIV/0!
Gm5258	Gm5258	predicted gene 5258	0	0	0	0	0	0	0	0	0	0	0	0	0	0	0	0	0	0	0	0	0	0	#DIV/0!	#DIV/0!	#DIV/0!
Gm52675	Gm52675	predicted gene, 52675	0	0	0	0	0	0	0	0	0	0	0	0	0	0	0	0	0	0	0	0	0	0	#DIV/0!	#DIV/0!	#DIV/0!
Gm52875	Gm52875	predicted gene, 52875	0	0	0	0	0	0	0	0	0	0.14352	0	0	0	0	0	0.245974	0	0	0	0	0.028704	0.0819913	#DIV/0!	2.85645	#DIV/0!
Gm52955	Gm52955	predicted gene, 52955	0	0	0	0	0	0	0	0	0	0	0	0	0.157177	0	0	0	0	0	0	0.0523925	0	0	#DIV/0!	#DIV/0!	0
Gm53046	Gm53046	predicted gene, 53046	0	0	0	0	0	0	0	0	0	0	0	0	0	0	0	0	0	0	0	0	0	0	#DIV/0!	#DIV/0!	#DIV/0!
Gm5316	Gm5316	predicted gene 5316	0	0	0	0	0	0	0	0	0	0	0	0	0	0	0	0	0	0	0	0	0	0	#DIV/0!	#DIV/0!	#DIV/0!
Gm5347	Gm5347	predicted gene 5347	0	0	0	0	0	0	0	0	0	0	0	0	0	0	0	0	0	0	0	0	0	0	#DIV/0!	#DIV/0!	#DIV/0!
Gm5414	Gm5414	predicted gene 5414	0	0	0	0	0	0	0	0	0	0	0	0	0	0	0	0	0	0	0	0	0	0	#DIV/0!	#DIV/0!	#DIV/0!
Gm5445	Gm5445	predicted gene 5445	0	0	0	0	0	0	0	0	0	0	0	0	0	0	0	0	0	0	0	0	0	0	#DIV/0!	#DIV/0!	#DIV/0!
Gm5478	Gm5478	predicted pseudogene 5478	0	0	0	0	0	0	0	0	0	0	0	0	0	0	0	0	0	0	0	0	0	0	#DIV/0!	#DIV/0!	#DIV/0!
Gm5485	Gm5485	predicted gene 5485	0	0	0	0	0	0	0	0	0	0	0	0	0	0	0	0	0.156415	0	0	0	0	0.0521383	#DIV/0!	#DIV/0!	#DIV/0!
Gm5565	Gm5565	predicted gene 5565	0	0	0	0	0	0	0	0	0	0	0	0	0	0	0	0	0	0	0	0	0	0	#DIV/0!	#DIV/0!	#DIV/0!
Gm5576	Gm5576	predicted pseudogene 5576	0	0	0	0	0	0	0	0	0	0	0	0	0	0	0	0	0	0	0	0	0	0	#DIV/0!	#DIV/0!	#DIV/0!
Gm5591	Gm5591	predicted gene 5591	0	0	0	0	0	0	0	0	0	0	0	0	0	0	0	0	0	0	0	0	0	0	#DIV/0!	#DIV/0!	#DIV/0!
Gm5592	Gm5592	predicted gene 5592	0	0	0	0	0	0	0	0	0	0	0	0	0	0	0	0	0	0	0	0	0	0	#DIV/0!	#DIV/0!	#DIV/0!
Gm5624	Gm5624	predicted gene 5624	0	0	0	0	0	0	0	0	0	0.257787	0	0.0451173	0	0	0	0	0	0	0	0	0.0605808	0	#DIV/0!	0	#DIV/0!
Gm5709	Gm5709	predicted gene 5709	0	0	0	0	0	0	0	0	0	0	0	0	0	0	0	0	0.140389	0	0	0	0	0.0467964	#DIV/0!	#DIV/0!	#DIV/0!
Gm5771	Gm5771	predicted gene 5771	0	0	0	0	0	0	0	0	0	0	0	0	0	0.286973	0	0.111638	0	0	0	0.0956576	0	0.0372126	#DIV/0!	#DIV/0!	0.389019
Gm5773	Gm5773	predicted pseudogene 5773	0	0	0	0	0	0	0	0	0	0	0	0	0	0	0	0	0	0	0	0	0	0	#DIV/0!	#DIV/0!	#DIV/0!
Gm5797	Gm5797	predicted gene 5797	0	0	0	0	0	0	0	0	0	0	0	0	0	0	0	0	0	0	0	0	0	0	#DIV/0!	#DIV/0!	#DIV/0!
Gm5798	Gm5798	predicted gene 5798	0	0	0	0	0	0	0	0	0	0	0	0	0	0	0	0	0	0	0	0	0	0	#DIV/0!	#DIV/0!	#DIV/0!
Gm5799	Gm5799	predicted gene 5799	0	0	0	0	0	0	0	0	0.0559352	0	0	0	0	2.24e-09	0	0	0	0	0	7.46667e-10	0.011187	0	#DIV/0!	0	0
Gm5800	Gm5800	predicted gene 5800	0	0	0	0	0	0	0	0.171669	0	0	0	0	0	0	0	0	0	0	0	0	0.0343338	0	#DIV/0!	0	#DIV/0!
Gm5861	Gm5861	predicted gene 5861	0	0	0	0	0	0	0	0	0	0	0	0	0	0	0	0.0833034	0	0	0	0	0	0.0277678	#DIV/0!	#DIV/0!	#DIV/0!
Gm5890	Gm5890	predicted gene 5890	0	0	0	0	0	0	0	0	0	0	0	0	0	0	0	0	0	0	0	0	0	0	#DIV/0!	#DIV/0!	#DIV/0!
Gm5901	Gm5901	predicted gene 5901	0	0	0	0	0	0	0	0	0	0	0	0	0	0	0	0	0	0	0	0	0	0	#DIV/0!	#DIV/0!	#DIV/0!
Gm5916	Gm5916	predicted gene 5916	0	0	0	0	0	0	0	0	0	0	0	0	0	0	0	0	0	0	0	0	0	0	#DIV/0!	#DIV/0!	#DIV/0!
Gm5932	Gm5932	predicted gene 5932	0	0	0	0	0	0	0	0	0	0	0	0	0	0	0	0	0	0	0	0	0	0	#DIV/0!	#DIV/0!	#DIV/0!
Gm5935	Gm5935	predicted gene 5935	0	0	0	0	0	0	0	0	0	0	0	0	0	0	0	0	0	0	0	0	0	0	#DIV/0!	#DIV/0!	#DIV/0!
Gm5945	Gm5945	predicted gene 5945	0	0	0	0	0	0	0	0	0	0	0	0	0	0	0	0	0	0	0	0	0	0	#DIV/0!	#DIV/0!	#DIV/0!
Gm5955	Gm5955	predicted gene 5955	0	0	0	0	0	0	0	0	0	0	0	0	0	0	0	0	0	0	0	0	0	0	#DIV/0!	#DIV/0!	#DIV/0!
Gm5958	Gm5958	predicted pseudogene 5958	0	0	0	0	0	0	0	0	0	0	0	0	0	0	0	0	0	0	0	0	0	0	#DIV/0!	#DIV/0!	#DIV/0!
Gm5965	Gm5965	predicted gene 5965	0	0	0	0	0	0	0	0	0	0	0	0	0	0	0	0	0	0	0	0	0	0	#DIV/0!	#DIV/0!	#DIV/0!
Gm597	Gm597	predicted gene 597	0	0	0	0	0	0	0	0	0	0	0	0	0	0	0	0	0	0	0	0	0	0	#DIV/0!	#DIV/0!	#DIV/0!
Gm6003	Gm6003	predicted gene 6003	0	0	0	0	0	0	0	0	0	0	0.142999	0	0.160095	0.0985892	0	0	0	0	0	0.0862279	0.0285999	0	#DIV/0!	0	0
Gm6020	Gm6020	predicted gene 6020	0	0	0	0	0	0	0	0	0	0	0	0	0	0	0	0	0	0	0	0	0	0	#DIV/0!	#DIV/0!	#DIV/0!
Gm6025	Gm6025	predicted pseudogene 6025	0	0	0	0	0	0	0	0	0	0	0	0	0	0	0	0	0	0	0	0	0	0	#DIV/0!	#DIV/0!	#DIV/0!
Gm6040	Gm6040	predicted gene 6040	0	0	0	0	0	0	0	0	0	0	0	0	0	0	0	0	0	0	0	0	0	0	#DIV/0!	#DIV/0!	#DIV/0!
Gm6121	Gm6121	predicted gene 6121	0	0	0	0	0	0	0	0	0	0	0	0	0	0	0.0940546	0	0	0	0	0.0313515	0	0	#DIV/0!	#DIV/0!	0
Gm6124	Gm6124	predicted gene 6124	0	0	0	0	0	0	0	0	0	0	0	0	0	0	0	0	0	0	0	0	0	0	#DIV/0!	#DIV/0!	#DIV/0!
Gm6155	Gm6155	predicted pseudogene 6155	0	0	0	0	0	0	0	0	0	0	0	0	0	0	0	0	0	0	0	0	0	0	#DIV/0!	#DIV/0!	#DIV/0!
Gm6195	Gm6195	predicted pseudogene 6195	0	0	0	0	0	0	0	0	0.374103	0	0	0	0	0	0	0	0	0	0	0	0.0748206	0	#DIV/0!	0	#DIV/0!
Gm6205	Gm6205	predicted gene 6205	0	0	0	0	0	0	0	0	0	0	0	0	0	0	0	0	0	0	0	0	0	0	#DIV/0!	#DIV/0!	#DIV/0!
Gm6309	Gm6309	predicted gene 6309	0	0	0	0	0	0	0	0	0	0	0	0	0	0	0	0	0	0	0	0	0	0	#DIV/0!	#DIV/0!	#DIV/0!
Gm6314	Gm6314	predicted pseudogene 6314	0	0	0	0	0	0	0	0	0	0	0	0	0.315843	0	0.292874	0	0	0	0	0.202906	0	0	#DIV/0!	#DIV/0!	0
Gm6340	Gm6340	predicted pseudogene 6340	0	0	0	0	0	0	0	0	0	0	0	0	0	0	0	0	0	0	0	0	0	0	#DIV/0!	#DIV/0!	#DIV/0!
Gm6346	Gm6346	predicted gene 6346	0	0	0	0	0	0	0	0	0	0	0	0	0	0	0	0	0	0	0	0	0	0	#DIV/0!	#DIV/0!	#DIV/0!
Gm6348	Gm6348	predicted gene 6348	0	0	0	0	0	0	0	0	0	0	0	0	0	0	0	0	0	0	0	0	0	0	#DIV/0!	#DIV/0!	#DIV/0!
Gm6351	Gm6351	predicted gene 6351	0	0	0	0	0	0	0	0	0	0	0	0	0	0	0	0	0	0	0	0	0	0	#DIV/0!	#DIV/0!	#DIV/0!
Gm6356	Gm6356	predicted gene 6356	0	0	0	0	0	0	0	0	0	0	0.0423327	0	0	0.0687572	0	0	0	0	0	0.0229191	0.00846653	0	#DIV/0!	0	0
Gm6358	Gm6358	predicted gene 6358	0	0	0	0	0	0	0	0	0	0	0	0	0	0	0	0	0	0	0	0	0	0	#DIV/0!	#DIV/0!	#DIV/0!
Gm6367	Gm6367	predicted gene 6367	0	0	0	0	0	0	0	0	0	0	0	0	0	0	0	0	0	0	0	0	0	0	#DIV/0!	#DIV/0!	#DIV/0!
Gm6369	Gm6369	predicted gene 6369	0	0	0	0	0	0	0	0	0	0	0	0	0	0	0	0	0	0	0	0	0	0	#DIV/0!	#DIV/0!	#DIV/0!
Gm6370	Gm6370	predicted gene 6370	0	0	0	0	0	0	0	0	0	0	0	0	0	0	0	0	0	0	0	0	0	0	#DIV/0!	#DIV/0!	#DIV/0!
Gm6462	Gm6462	predicted gene 6462	0	0	0	0	0	0	0	0	0	0	0	0	0	0	0	0	0	0	0	0	0	0	#DIV/0!	#DIV/0!	#DIV/0!
Gm6465	Gm6465	predicted gene 6465	0	0	0	0	0	0	0	0	0	0	0	0	0	0	0	0	0	0	0	0	0	0	#DIV/0!	#DIV/0!	#DIV/0!
Gm6526	Gm6526	predicted gene 6526	0	0	0	0	0	0	0	0	0	0.0769473	0	0	0	0.0548731	0	0	0	0	0	0.018291	0.0153895	0	#DIV/0!	0	0
Gm6590	Gm6590	predicted gene 6590	0	0	0	0	0	0	0	0	0	0	0	0	0	0	0	0	0	0	0	0	0	0	#DIV/0!	#DIV/0!	#DIV/0!
Gm6619	Gm6619	predicted gene 6619	0	0	0	0	0	0	0	0	0	0	0	0	0	0	0	0	0	0	0	0	0	0	#DIV/0!	#DIV/0!	#DIV/0!
Gm6625	Gm6625	predicted gene 6625	0	0	0	0	0	0	0	0	0	0	0	0	0	0	0	0	0	0	0	0	0	0	#DIV/0!	#DIV/0!	#DIV/0!
Gm6660	Gm6660	predicted gene 6660	0	0	0	0	0	0	0	0	0	0	0	0	0	0	0	0	0	0	0	0	0	0	#DIV/0!	#DIV/0!	#DIV/0!
Gm6664	Gm6664	predicted gene 6664	0	0	0	0	0	0	0	0	0	0	0	0	0	0	0	0	0	0	0	0	0	0	#DIV/0!	#DIV/0!	#DIV/0!
Gm6713	Gm6713	predicted gene 6713	0	0	0	0	0	0	0	0	0	0	0	0	0	0	0	0	0	0	0	0	0	0	#DIV/0!	#DIV/0!	#DIV/0!
Gm6721	Gm6721	predicted gene 6721	0	0	0	0	0	0	0	0	0	0	0	0	0	0	0	0	0	0	0	0	0	0	#DIV/0!	#DIV/0!	#DIV/0!
Gm6729	Gm6729	predicted gene 6729	0	0	0	0	0	0	0	0	0	0	0	0	0	0	0	0	0	0	0	0	0	0	#DIV/0!	#DIV/0!	#DIV/0!
Gm6750	Gm6750	predicted gene 6750	0	0	0	0	0	0	0	0	0	0	0	0	0	0	0	0	0	0	0	0	0	0	#DIV/0!	#DIV/0!	#DIV/0!
Gm6763	Gm6763	predicted gene 6763	0	0	0	0	0	0	0	0	0	0	0.0948855	0	0	0	0	0.0111421	0	0	0	0	0.0189771	0.00371402	#DIV/0!	0.195711	#DIV/0!
Gm6818	Gm6818	predicted gene 6818	0	0	0	0	0	0	0	0	0	0	0.0278885	0	0	0	0	0	0	0	0	0	0.00557769	0	#DIV/0!	0	#DIV/0!
Gm6829	Gm6829	predicted pseudogene 6829	0	0	0	0	0	0	0	0	0	0.630226	0	0	0	0	0	0	0	0	0	0	0.126045	0	#DIV/0!	0	#DIV/0!
Gm6833	Gm6833	predicted gene 6833	0	0	0	0	0	0	0	0	0	0	0	0	0	0	0	0	0	0	0	0	0	0	#DIV/0!	#DIV/0!	#DIV/0!
Gm6866	Gm6866	predicted gene 6866	0	0	0	0	0	0	0	0	0	0	0	0	0	0	0	0	0	0	0	0	0	0	#DIV/0!	#DIV/0!	#DIV/0!
Gm6993	Gm6993	predicted gene 6993	0	0	0	0	0	0	0	0	0	0	0	0	0	0	0	0	0	0	0	0	0	0	#DIV/0!	#DIV/0!	#DIV/0!
Gm7030	Gm7030	predicted gene 7030	0	0	0	0	0	0	0	0	0	0	0	0	0	0	0.095816	0	0	0	0	0.0319387	0	0	#DIV/0!	#DIV/0!	0
Gm7040	Gm7040	predicted gene 7040	0	0	0	0	0	0	0	0	0	0	0	0	0	0	0	0	0.31133	0	0	0	0	0.103777	#DIV/0!	#DIV/0!	#DIV/0!
Gm7073	Gm7073	predicted gene 7073	0	0	0	0	0	0	0	0	0	0	0	0	0	0	0	0	0	0	0	0	0	0	#DIV/0!	#DIV/0!	#DIV/0!
Gm7094	Gm7094	predicted pseudogene 7094	0	0	0	0	0	0	0	0	0	0	0	0	0	0	0	0	0	0	0	0	0	0	#DIV/0!	#DIV/0!	#DIV/0!
Gm7133	Gm7133	predicted gene 7133	0	0	0	0	0	0	0	0	0	0	0	0	0	0	0	0	0	0	0	0	0	0	#DIV/0!	#DIV/0!	#DIV/0!
Gm7135	Gm7135	predicted gene 7135	0	0	0	0	0	0	0	0	0	0	0.0442086	0	0	0	0	0.0470751	0.0484373	0	0	0	0.00884171	0.0318375	#DIV/0!	3.60083	#DIV/0!
Gm7137	Gm7137	predicted gene 7137	0	0	0	0	0	0	0	0	0	0	0	0	0	0	0	0	0	0	0	0	0	0	#DIV/0!	#DIV/0!	#DIV/0!
Gm7138	Gm7138	predicted gene 7138	0	0	0	0	0	0	0	0	0	0	0	0	0	0	0	0	0	0	0	0	0	0	#DIV/0!	#DIV/0!	#DIV/0!
Gm7206	Gm7206	predicted pseudogene 7206	0	0	0	0	0	0	0	0	0	0	0.263413	0	0.293388	0.747054	0	0	0	0.325675	0	0.346814	0.0526825	0.108558	#DIV/0!	2.06062	0.313017
Gm7209	Gm7209	predicted pseudogene 7209	0	0	0	0	0	0	0	0	0	0	0	0	0	0	0	0	0	0	0	0	0	0	#DIV/0!	#DIV/0!	#DIV/0!
Gm7244	Gm7244	predicted gene 7244	0	0	0	0	0	0	0	0	0	0	0	0	0	0	0	0	0	0	0	0	0	0	#DIV/0!	#DIV/0!	#DIV/0!
Gm725	Gm725	predicted gene 725	0	0	0	0	0	0	0	0	0	0	0	0	0	0	0	0	0	0	0	0	0	0	#DIV/0!	#DIV/0!	#DIV/0!
Gm7298	Gm7298	predicted gene 7298	0	0	0	0	0	0	0	0	0	0	0	0	0	0	0	0	0	0	0	0	0	0	#DIV/0!	#DIV/0!	#DIV/0!
Gm7356	Gm7356	predicted gene 7356	0	0	0	0	0	0	0	0	0	0	0	0	0	0	0	0	0	0	0	0	0	0	#DIV/0!	#DIV/0!	#DIV/0!
Gm7489	Gm7489	predicted gene 7489	0	0	0	0	0	0	0	0	0	0	0	0	0	0	0	0.0671888	0	0.118895	0	0	0	0.0620281	#DIV/0!	#DIV/0!	#DIV/0!
Gm7579	Gm7579	predicted gene 7579	0	0	0	0	0	0	0	0	0	0	0	0	0	0	0	0	0	0	0	0	0	0	#DIV/0!	#DIV/0!	#DIV/0!
Gm7582	Gm7582	predicted gene 7582	0	0	0	0	0	0	0	0	0	0	0	0	0	0	0	0	0	0	0	0	0	0	#DIV/0!	#DIV/0!	#DIV/0!
Gm773	Gm773	predicted gene 773	0	0	0	0	0	0	0	0	0	0	0	0	0	0	0	0	0	0	0	0	0	0	#DIV/0!	#DIV/0!	#DIV/0!
Gm7735	Gm7735	predicted gene 7735	0	0	0	0	0	0	0	0	0	0	0	0	0	0	0	0	0	0	0	0	0	0	#DIV/0!	#DIV/0!	#DIV/0!
Gm7879	Gm7879	predicted pseudogene 7879	0	0	0	0	0	0	0	0	0	0	0	0	0	0	0	0	0	0	0	0	0	0	#DIV/0!	#DIV/0!	#DIV/0!
Gm7929	Gm7929	predicted gene 7929	0	0	0	0	0	0	0	0	0	0	0	0	0	0	0	0	0	0	0	0	0	0	#DIV/0!	#DIV/0!	#DIV/0!
Gm7945	Gm7945	predicted gene 7945	0	0	0	0	0	0	0	0	0	0	0	0	0	0	0	0	0	0	0	0	0	0	#DIV/0!	#DIV/0!	#DIV/0!
Gm7950	Gm7950	predicted pseudogene 7950	0	0	0	0	0	0	0	0	0	0	0	0	0	0	0	0	0	0	0	0	0	0	#DIV/0!	#DIV/0!	#DIV/0!
Gm7954	Gm7954	predicted gene 7954	0	0	0	0	0	0	0	0	0	0	0	0	0	0	0	0	0	0	0	0	0	0	#DIV/0!	#DIV/0!	#DIV/0!
Gm7958	Gm7958	predicted gene 7958	0	0	0	0	0	0	0	0	0	0	0	0	0	0	0	0	0	0	0	0	0	0	#DIV/0!	#DIV/0!	#DIV/0!
Gm7982	Gm7982	predicted gene 7982	0	0	0	0	0	0	0	0	0	0	0	0	0	0	0	0	0	0	0	0	0	0	#DIV/0!	#DIV/0!	#DIV/0!
Gm7995	Gm7995	predicted gene 7995	0	0	0	0	0	0	0	0	0	0	0	0	0	0	0	0.0330665	0	0	0	0	0	0.0110222	#DIV/0!	#DIV/0!	#DIV/0!
Gm8005	Gm8005	predicted gene 8005	0	0	0	0	0	0	0	0	0	0	0	0	0	0	0	0	0	0	0	0	0	0	#DIV/0!	#DIV/0!	#DIV/0!
Gm8011	Gm8011	predicted gene 8011	0	0	0	0	0	0	0	0	0	0	0	0	0	0	0	0	0	0	0	0	0	0	#DIV/0!	#DIV/0!	#DIV/0!
Gm8020	Gm8020	predicted gene 8020	0	0	0	0	0	0	0	0.039949	0	0	0	0	0	0	0	0	0	0	0	0	0.00798979	0	#DIV/0!	0	#DIV/0!
Gm8032	Gm8032	predicted gene 8032	0	0	0	0	0	0	0	0	0	0	0	0	0	0	0	0	0	0	0	0	0	0	#DIV/0!	#DIV/0!	#DIV/0!
Gm8068	Gm8068	predicted gene 8068	0	0	0	0	0	0	0	0	0	0	0	0	0	0	0	0	0	0	0	0	0	0	#DIV/0!	#DIV/0!	#DIV/0!
Gm8082	Gm8082	predicted gene 8082	0	0	0	0	0	0	0	0	0	0	0	0	0	0	0	0	0	0	0	0	0	0	#DIV/0!	#DIV/0!	#DIV/0!
Gm8122	Gm8122	predicted gene 8122	0	0	0	0	0	0	0	0	0	0	0	0	0	0	0	0	0	0	0	0	0	0	#DIV/0!	#DIV/0!	#DIV/0!
Gm8127	Gm8127	predicted gene 8127	0	0	0	0	0	0	0	0	0	0	0	0	0	0	0	0	0	0	0	0	0	0	#DIV/0!	#DIV/0!	#DIV/0!
Gm8180	Gm8180	predicted gene 8180	0	0	0	0	0	0	0	0	0	0	0	0	0.0601903	0	0	0	0	0	0	0.0200634	0	0	#DIV/0!	#DIV/0!	0
Gm8212	Gm8212	predicted gene 8212	0	0	0	0	0	0	0	0	0	0	0	0	0	0	0	0	0	0	0	0	0	0	#DIV/0!	#DIV/0!	#DIV/0!
Gm8229	Gm8229	predicted gene 8229	0	0	0	0	0	0	0	0.102499	0	0	0	0	0	0	0	0	0	0	0	0	0.0204999	0	#DIV/0!	0	#DIV/0!
Gm8232	Gm8232	predicted gene 8232	0	0	0	0	0	0	0	0	0	0	0	0	0	0	0	0	0	0	0	0	0	0	#DIV/0!	#DIV/0!	#DIV/0!
Gm8247	Gm8247	predicted gene 8247	0	0	0	0	0	0	0	0	0	0	0	0	0	0	0	0	0	0	0	0	0	0	#DIV/0!	#DIV/0!	#DIV/0!
Gm8256	Gm8256	predicted gene 8256	0	0	0	0	0	0	0	0	0	0	0	0	0	0	0	0	0	0	0	0	0	0	#DIV/0!	#DIV/0!	#DIV/0!
Gm8265	Gm8265	predicted gene 8265	0	0	0	0	0	0	0	0	0.20469	0	0	0	0	0	0	0	0	0	0	0	0.040938	0	#DIV/0!	0	#DIV/0!
Gm8267	Gm8267	predicted gene 8267	0	0	0	0	0	0	0	0	0	0	0	0	0	0	0	0.132144	0	0	0	0	0	0.044048	#DIV/0!	#DIV/0!	#DIV/0!
Gm8271	Gm8271	predicted gene 8271	0	0	0	0	0	0	0	0	0	0	0	0	0	0	0	0	0	0.0625911	0	0	0	0.0208637	#DIV/0!	#DIV/0!	#DIV/0!
Gm8362	Gm8362	predicted gene 8362	0	0	0	0	0	0	0	0.0878293	0	0	0	0	0	0	0	0	0	0.0702686	0	0	0.0175659	0.0234229	#DIV/0!	1.33343	#DIV/0!
Gm8396	Gm8396	predicted gene 8396	0	0	0	0	0	0	0	0	0	0	0	0	0	0	0	0	0	0	0	0	0	0	#DIV/0!	#DIV/0!	#DIV/0!
Gm8439	Gm8439	predicted gene 8439	0	0	0	0	0	0	0	0	0	0	0	0	0	0	0	0	0	0	0	0	0	0	#DIV/0!	#DIV/0!	#DIV/0!
Gm8587	Gm8587	predicted pseudogene 8587	0	0	0	0	0	0	0	0	0	0	0	0	0	0	0	0	0	0	0	0	0	0	#DIV/0!	#DIV/0!	#DIV/0!
Gm8674	Gm8674	predicted gene 8674	0	0	0	0	0	0	0	0	0	0	0	0	0	0	0	0	0	0	0	0	0	0	#DIV/0!	#DIV/0!	#DIV/0!
Gm8700	Gm8700	predicted gene 8700	0	0	0	0	0	0	0	0	0	0	0	0	0	0	0	0	0	0	0	0	0	0	#DIV/0!	#DIV/0!	#DIV/0!
Gm8708	Gm8708	predicted gene 8708	0	0	0	0	0	0	0	0	0	0	0	0	0	0	0	0	0	0	0	0	0	0	#DIV/0!	#DIV/0!	#DIV/0!
Gm8764	Gm8764	predicted gene 8764	0	0	0	0	0	0	0	0	0	0	0.0948855	0	0	0	0	0.0111421	0	0	0	0	0.0189771	0.00371402	#DIV/0!	0.195711	#DIV/0!
Gm884	Gm884	predicted gene 884	0	0	0	0	0	0	0	0	0	0	0	0	0	0	0	0	0	0	0	0	0	0	#DIV/0!	#DIV/0!	#DIV/0!
Gm8857	Gm8857	predicted gene 8857	0	0	0	0	0	0	0	0	0	0	0	0	0	0	0	0	0	0	0	0	0	0	#DIV/0!	#DIV/0!	#DIV/0!
Gm8871	Gm8871	predicted pseudogene 8871	0	0	0	0	0	0	0	0	0	0	0	0	0	0	0	0	0	0	0	0	0	0	#DIV/0!	#DIV/0!	#DIV/0!
Gm8879	Gm8879	predicted gene 8879	0	0	0	0	0	0	0	0	0	0	0	0	0	0	0	0	0	0	0	0	0	0	#DIV/0!	#DIV/0!	#DIV/0!
Gm8882	Gm8882	predicted gene 8882	0	0	0	0	0	0	0	0	0	0	0	0	0	0	0	0	0	0	0	0	0	0	#DIV/0!	#DIV/0!	#DIV/0!
Gm8897	Gm8897	predicted gene 8897	0	0	0	0	0	0	0	0	0	0	0	0	0	0	0	0	0	0	0	0	0	0	#DIV/0!	#DIV/0!	#DIV/0!
Gm8906	Gm8906	predicted gene 8906	0	0	0	0	0	0	0	0	0	0	0	0	0	0	0	0	0	0	0	0	0	0	#DIV/0!	#DIV/0!	#DIV/0!
Gm8922	Gm8922	predicted gene 8922	0	0	0	0	0	0	0	0	0	0	0	0	0	0	0	0	0	0	0	0	0	0	#DIV/0!	#DIV/0!	#DIV/0!
Gm8926	Gm8926	predicted gene 8926	0	0	0	0	0	0	0	0	0	0	0	0	0	0	0	0	0	0	0	0	0	0	#DIV/0!	#DIV/0!	#DIV/0!
Gm8947	Gm8947	predicted gene 8947	0	0	0	0	0	0	0	0	0	0	0	0	0	0	0.0454572	0	0.0483736	0	0	0.0151524	0	0.0161245	#DIV/0!	#DIV/0!	1.06416
Gm9	Gm9	predicted gene 9	0	0	0	0	0	0	0	0	0	0	0	0	0	0	0	0	0	0	0	0	0	0	#DIV/0!	#DIV/0!	#DIV/0!
Gm904	Gm904	predicted gene 904	0	0	0	0	0	0	0	0	0	0	0	0	0	0	0	0	0	0	0	0	0	0	#DIV/0!	#DIV/0!	#DIV/0!
Gm9040	Gm9040	predicted gene 9040	0	0	0	0	0	0	0	0	0	0	0	0	0	0	0	0	0	0	0	0	0	0	#DIV/0!	#DIV/0!	#DIV/0!
Gm9044	Gm9044	predicted gene 9044	0	0	0	0	0	0	0	0	0	0	0	0	0	0	0	0	0	0	0	0	0	0	#DIV/0!	#DIV/0!	#DIV/0!
Gm9046	Gm9046	predicted gene 9046	0	0	0	0	0	0	0	0	0	0	0	0	0	0	0	0	0	0	0	0	0	0	#DIV/0!	#DIV/0!	#DIV/0!
Gm9048	Gm9048	predicted gene 9048	0	0	0	0	0	0	0	0	0	0	0	0	0	0	0	0	0	0	0	0	0	0	#DIV/0!	#DIV/0!	#DIV/0!
Gm9112	Gm9112	predicted gene 9112	0	0	0	0	0	0	0	0	0	0	0	0	0	0	0	0	0	0	0	0	0	0	#DIV/0!	#DIV/0!	#DIV/0!
Gm9119	Gm9119	predicted pseudogene 9119	0	0	0	0	0	0	0	0	0	0	0	0	0	0	0	0	0	0	0	0	0	0	#DIV/0!	#DIV/0!	#DIV/0!
Gm9133	Gm9133	predicted pseudogene 9133	0	0	0	0	0	0	0	0	0	0	0	0	0	0	0	0	0	0	0	0	0	0	#DIV/0!	#DIV/0!	#DIV/0!
Gm9195	Gm9195	predicted gene 9195	0	0	0	0	0	0	0	0	0	0	0	0	0	0	0	0	0	0	0	0	0	0	#DIV/0!	#DIV/0!	#DIV/0!
Gm9239	Gm9239	predicted gene 9239	0	0	0	0	0	0	0	0	0	0	0	0	0	0	0	0	0	0	0	0	0	0	#DIV/0!	#DIV/0!	#DIV/0!
Gm9271	Gm9271	predicted gene 9271	0	0	0	0	0	0	0	0.0175132	0	0	0	0	0	0	0	0	0	0	0	0	0.00350264	0	#DIV/0!	0	#DIV/0!
Gm9372	Gm9372	predicted gene 9372	0	0	0	0	0	0	0	0	0	0	0	0	0	0	0	0	0	0	0	0	0	0	#DIV/0!	#DIV/0!	#DIV/0!
Gm94	Gm94	predicted gene 94	0	0	0	0	0	0	0	0	0	0	0	0	0	0	0	0	0	0	0	0	0	0	#DIV/0!	#DIV/0!	#DIV/0!
Gm9507	Gm9507	predicted gene 9507	0	0	0	0	0	0	0	0	0	0	0	0	0	0	0	0	0	0	0	0	0	0	#DIV/0!	#DIV/0!	#DIV/0!
Gm9508	Gm9508	predicted gene 9508	0	0	0	0	0	0	0	0	0	0	0	0	0	0	0	0	0	0	0	0	0	0	#DIV/0!	#DIV/0!	#DIV/0!
Gm9602	Gm9602	predicted gene 9602	0	0	0	0	0	0	0	0	0	0	0	0	0	0	0	0	0	0	0	0	0	0	#DIV/0!	#DIV/0!	#DIV/0!
Gm9603	Gm9603	predicted gene 9603	0	0	0	0	0	0	0	0	0	0	0	0	0	0	0	0	0	0	0	0	0	0	#DIV/0!	#DIV/0!	#DIV/0!
Gm9611	Gm9611	predicted gene 9611	0	0	0	0	0	0	0	0	0	0	1.50513	0	0	0	0	0	0	0	0	0	0.301026	0	#DIV/0!	0	#DIV/0!
Gm9639	Gm9639	predicted gene 9639	0	0	0	0	0	0	0	0	0	0	0	0	0	0	0	0	0	0	0	0	0	0	#DIV/0!	#DIV/0!	#DIV/0!
Gm9640	Gm9640	predicted gene 9640	0	0	0	0	0	0	0	0	0	0	0	0	0	0	0	0	0	0	0	0	0	0	#DIV/0!	#DIV/0!	#DIV/0!
Gm9733	Gm9733	predicted gene 9733	0	0	0	0	0	0	0	0	0	0.143592	0	0	0.970567	0	0.450771	0	0	0	0	0.473779	0.0287184	0	#DIV/0!	0	0
Gm9736	Gm9736	predicted gene 9736	0	0	0	0	0	0	0	0	0	0	0	0	0	0	0	0	0	0	0	0	0	0	#DIV/0!	#DIV/0!	#DIV/0!
Gm9774	Gm9774	predicted pseudogene 9774	0	0	0	0	0	0	0	0	0	0	0	0	0	0	0.191384	0.192306	0	0	0	0.0637947	0	0.0641019	#DIV/0!	#DIV/0!	1.00481
Gm9789	Gm9789	predicted gene 9789	0	0	0	0	0	0	0	0	0	0	0	0	0	0	0	0	0	0	0	0	0	0	#DIV/0!	#DIV/0!	#DIV/0!
Gmfg-ps	Gmfg-ps	glia maturation factor, gamma, pseudogene	0	0	0	0	0	0	0	0	0	0	0	0	0	0	0	0	0	0	0	0	0	0	#DIV/0!	#DIV/0!	#DIV/0!
Gpr33	Gpr33	G protein-coupled receptor 33	0	0	0	0	0	0	0	0	0	0	0	0	0	0	0.0562098	0.0581277	0	0	0	0.0187366	0	0.0193759	#DIV/0!	#DIV/0!	1.03412
Gprc6a	Gprc6a	G protein-coupled receptor, family C, group 6, member A	0	0	0	0	0	0	0	0	0	0	0	0	0	0	0.0256281	0	0	0	0	0.00854269	0	0	#DIV/0!	#DIV/0!	0
Grxcr1	Grxcr1	glutaredoxin, cysteine rich 1	0	0	0	0	0	0	0	0	0	0	0	0	0	0	0	0	0	0	0	0	0	0	#DIV/0!	#DIV/0!	#DIV/0!
Gsdma3	Gsdma3	gasdermin A3	0	0	0	0	0	0	0	0	0	0	0	0	0	0	0	0	0	0	0	0	0	0	#DIV/0!	#DIV/0!	#DIV/0!
Gsdmc2	Gsdmc2	gasdermin C2	0	0	0	0	0	0	0	0	0	0	0	0	0	0	0	0	0	0	0	0	0	0	#DIV/0!	#DIV/0!	#DIV/0!
Gsta1	Gsta1	glutathione S-transferase, alpha 1 (Ya)	0	0	0	0	0	0	0	0.0129365	0	0.34917	0.215302	0.270826	0.141683	0.383955	0.150986	0	0	0.117742	0	0.225541	0.169647	0.0392474	#DIV/0!	0.231347	0.174014
Gstp-ps	Gstp-ps	glutathione S-transferase, pi, pseudogene	0	0	0	0	0	0	0	0	0	0	0	0	0	0	0	0	0	0	0	0	0	0	#DIV/0!	#DIV/0!	#DIV/0!
Gstp3	Gstp3	glutathione S-transferase pi 3	0	0	0	0	0	0	0	0	0	0	0	0	0.702101	0.174219	0.467959	0	0	0.298856	0	0.448093	0	0.0996186	#DIV/0!	#DIV/0!	0.222317
Gtsf2	Gtsf2	gametocyte specific factor 2	0	0	0	0	0	0	0	0	0	0	0	0	0	0	0	0	0	0	0	0	0	0	#DIV/0!	#DIV/0!	#DIV/0!
Guca2b	Guca2b	guanylate cyclase activator 2b (retina)	0	0	0	0	0	0	0	0.43075	0	0	0	0	0	0	0.512972	0	0	0	0	0.170991	0.0861501	0	#DIV/0!	0	0
Gykl1	Gykl1	glycerol kinase-like 1	0	0	0	0	0	0	0	0	0	0	0	0	0	0	0	0	0	0	0	0	0	0	#DIV/0!	#DIV/0!	#DIV/0!
Gzmd	Gzmd	granzyme D	0	0	0	0	0	0	0	0	0	0	0	0	0	0	0	0	0	0	0	0	0	0	#DIV/0!	#DIV/0!	#DIV/0!
Gzme	Gzme	granzyme E	0	0	0	0	0	0	0	0	0	0	0	0	0	0	0	0	0	0	0	0	0	0	#DIV/0!	#DIV/0!	#DIV/0!
Gzmf	Gzmf	granzyme F	0	0	0	0	0	0	0	0	0	0	0	0	0.0976672	0	0	0	0	0	0	0.0325557	0	0	#DIV/0!	#DIV/0!	0
Gzmg	Gzmg	granzyme G	0	0	0	0	0	0	0	0	0	0	0	0	0.19794	0	0	0	0	0	0	0.06598	0	0	#DIV/0!	#DIV/0!	0
H1f7	H1f7	H1.7 linker histone	0	0	0	0	0	0	0	0	0	0	0	0	0	0	0	0	0	0	0	0	0	0	#DIV/0!	#DIV/0!	#DIV/0!
H1f9	H1f9	H1.9 linker histone	0	0	0	0	0	0	0	0	0.0909395	0	0.189721	0.100706	0	0	0.0979169	0.101215	0	0	0	0.032639	0.0762734	0.0337385	#DIV/0!	0.442336	1.03369
H2-Ea	H2-Ea	histocompatibility 2, class II antigen E alpha	0	0	0	0	0	0	0	0	0	0	0	0	0	0	0	0	0	0	0	0	0	0	#DIV/0!	#DIV/0!	#DIV/0!
H2-Eb2	H2-Eb2	histocompatibility 2, class II antigen E beta2	0	0	0	0	0	0	0	0.0211865	0	0	0	0.101136	0.0688546	0.130638	0.0983346	0	0.045622	0.0397309	0	0.0992758	0.0244645	0.028451	#DIV/0!	1.16295	0.286585
H2-M1	H2-M1	histocompatibility 2, M region locus 1	0	0	0	0	0	0	0	0	0	0	0	0	0	0	0	0	0	0	0	0	0	0	#DIV/0!	#DIV/0!	#DIV/0!
H2-M10.1	H2-M10.1	histocompatibility 2, M region locus 10.1	0	0	0	0	0	0	0	0	0	0	0	0	0	0	0	0	0	0	0	0	0	0	#DIV/0!	#DIV/0!	#DIV/0!
H2-M10.3	H2-M10.3	histocompatibility 2, M region locus 10.3	0	0	0	0	0	0	0	0	0	0	0	0	0	0	0	0	0	0	0	0	0	0	#DIV/0!	#DIV/0!	#DIV/0!
H2-M10.4	H2-M10.4	histocompatibility 2, M region locus 10.4	0	0	0	0	0	0	0	0	0	0	0	0	0	0	0	0	0	0	0	0	0	0	#DIV/0!	#DIV/0!	#DIV/0!
H2-M10.5	H2-M10.5	histocompatibility 2, M region locus 10.5	0	0	0	0	0	0	0	0	0	0	0	0	0	0	0	0	0	0	0	0	0	0	#DIV/0!	#DIV/0!	#DIV/0!
H2-M10.6	H2-M10.6	histocompatibility 2, M region locus 10.6	0	0	0	0	0	0	0	0	0	0	0	0	0	0	0	0	0	0	0	0	0	0	#DIV/0!	#DIV/0!	#DIV/0!
H2ab1	H2ab1	H2A.B variant histone 1	0	0	0	0	0	0	0	0	0	0	0	0	0	0	0	0	0	0	0	0	0	0	#DIV/0!	#DIV/0!	#DIV/0!
H2ab2	H2ab2	H2A.B variant histone 2	0	0	0	0	0	0	0	0	0	0	0	0	0	0	0	0	0	0	0	0	0	0	#DIV/0!	#DIV/0!	#DIV/0!
H2ac1	H2ac1	H2A clustered histone 1	0	0	0	0	0	0	0	0	0	0	0	0	0	0	0	0	0	0	0	0	0	0	#DIV/0!	#DIV/0!	#DIV/0!
H2ac11	H2ac11	H2A clustered histone 11	0	0	0	0	0	0	0	0.2138	0	0	0	0	0	0	0	0	0	0	0	0	0.04276	0	#DIV/0!	0	#DIV/0!
H2ac22	H2ac22	H2A clustered histone 22	0	0	0	0	0	0	0	0	0	0	0	0	0	0	0	0	0	0	0	0	0	0	#DIV/0!	#DIV/0!	#DIV/0!
H2al1a	H2al1a	H2A histone family member L1A	0	0	0	0	0	0	0	0	0	0	0	0	0	0	0	0	0.214187	0	0	0	0	0.0713956	#DIV/0!	#DIV/0!	#DIV/0!
H2al1b	H2al1b	H2A histone family member L1B	0	0	0	0	0	0	0	0	0	0	0	0	0	0	0	0	0.00380379	0	0	0	0	0.00126793	#DIV/0!	#DIV/0!	#DIV/0!
H2al1c	H2al1c	H2A histone family member L1C	0	0	0	0	0	0	0	0	0	0	0	0	0.0423358	0	0	0	0	0	0	0.0141119	0	0	#DIV/0!	#DIV/0!	0
H2al1d	H2al1d	H2A histone family member L1D	0	0	0	0	0	0	0	0	0	0	0	0	0.0423358	0	0	0	0	0	0	0.0141119	0	0	#DIV/0!	#DIV/0!	0
H2al1e	H2al1e	H2A histone family member L1E	0	0	0	0	0	0	0	0	0	0	0.198137	0	0	0	0	0	0.21482	0	0	0	0.0396275	0.0716066	#DIV/0!	1.807	#DIV/0!
H2al1f	H2al1f	H2A histone family member L1F	0	0	0	0	0	0	0	0	0	0	0	0	0.0423358	0	0	0	0	0	0	0.0141119	0	0	#DIV/0!	#DIV/0!	0
H2al1g	H2al1g	H2A histone family member L1G	0	0	0	0	0	0	0	0	0	0	0	0	0	0	0	0	0	0	0	0	0	0	#DIV/0!	#DIV/0!	#DIV/0!
H2al1h	H2al1h	H2A histone family member L1H	0	0	0	0	0	0	0	0	0	0	0	0	0.0423358	0	0	0	0	0	0	0.0141119	0	0	#DIV/0!	#DIV/0!	0
H2al1i	H2al1i	H2A histone family member L1I	0	0	0	0	0	0	0	0	0	0	0	0	0.0423358	0	0	0	0	0	0	0.0141119	0	0	#DIV/0!	#DIV/0!	0
H2al1j	H2al1j	H2A histone family member L1J	0	0	0	0	0	0	0	0	0	0	0	0	0	0	0	0	0	0	0	0	0	0	#DIV/0!	#DIV/0!	#DIV/0!
H2al1n	H2al1n	H2A histone family member L1N	0	0	0	0	0	0	0	0	0	0	0	0	0	0	0	0	0	0	0	0	0	0	#DIV/0!	#DIV/0!	#DIV/0!
H2al2b	H2al2b	H2A histone family member L2B	0	0	0	0	0	0	0	0	0	0	0	0	0	0	0	0	0	0	0	0	0	0	#DIV/0!	#DIV/0!	#DIV/0!
H2al2c	H2al2c	H2A histone family member L2C	0	0	0	0	0	0	0	0	0	0	0	0	0	0	0	0	0	0	0	0	0	0	#DIV/0!	#DIV/0!	#DIV/0!
H2al3	H2al3	H2A histone family member L3	0	0	0	0	0	0	0	0	0	0	0	0	0	0	0	0	0	0	0	0	0	0	#DIV/0!	#DIV/0!	#DIV/0!
H2ap	H2ap	H2A.P histone	0	0	0	0	0	0	0	0	0	0	0	0	0	0	0	0	0	0	0	0	0	0	#DIV/0!	#DIV/0!	#DIV/0!
H2bc1	H2bc1	H2B clustered histone 1	0	0	0	0	0	0	0	0	0	0	0	0	0	0	0	0	0	0	0	0	0	0	#DIV/0!	#DIV/0!	#DIV/0!
H2bc13	H2bc13	H2B clustered histone 13	0	0	0	0	0	0	0	0	0	0	0	0	0	0	0	0	0	0	0	0	0	0	#DIV/0!	#DIV/0!	#DIV/0!
H2bl1	H2bl1	H2B.L histone variant 1	0	0	0	0	0	0	0	0	0	0	0	0	0	0	0	0	0	0	0	0	0	0	#DIV/0!	#DIV/0!	#DIV/0!
H2bw2	H2bw2	H2B.W histone 2	0	0	0	0	0	0	0	0	0	0	0	0	0	0	0	0	0	0	0	0	0	0	#DIV/0!	#DIV/0!	#DIV/0!
Hand1	Hand1	heart and neural crest derivatives expressed 1	0	0	0	0	0	0	0	0	0	0	0	0	0	0	0	0	0	0	0	0	0	0	#DIV/0!	#DIV/0!	#DIV/0!
Hba-x	Hba-x	hemoglobin X, alpha-like embryonic chain in Hba complex	0	0	0	0	0	0	0	0	0	0	0	0	0	0	0	0	0	0	0	0	0	0	#DIV/0!	#DIV/0!	#DIV/0!
Hbb-bh1	Hbb-bh1	hemoglobin Z, beta-like embryonic chain	0	0	0	0	0	0	0	0	0	0	0	0	0	0	0	0	0	0	0	0	0	0	#DIV/0!	#DIV/0!	#DIV/0!
Hbb-bh2	Hbb-bh2	hemoglobin beta, bh2	0	0	0	0	0	0	0	0	0	0	0	0	0	0	0	0	0	0	0	0	0	0	#DIV/0!	#DIV/0!	#DIV/0!
Hesx1	Hesx1	homeobox gene expressed in ES cells	0	0	0	0	0	0	0	0	0	0	0	0.53309	0	0	0	0	0	0	0	0	0.106618	0	#DIV/0!	0	#DIV/0!
Hmga1b	Hmga1b	high mobility group AT-hook 1B	0	0	0	0	0	0	0	0	0.199096	0.184498	0.193286	0	0	0.263157	0	0.380752	0.206967	0	0	0.0877189	0.115376	0.195906	#DIV/0!	1.69798	2.23334
Hmx1	Hmx1	H6 homeobox 1	0	0	0	0	0	0	0	0	0	0	0	0	0	0	0	0.770658	0.107563	0	0	0	0	0.29274	#DIV/0!	#DIV/0!	#DIV/0!
Hnf4a	Hnf4a	hepatic nuclear factor 4, alpha	0	0	0	0	0	0	0	0.166772	0	0	0	0	0	0	0	0	0	0	0	0	0.0333544	0	#DIV/0!	0	#DIV/0!
Hormad1	Hormad1	HORMA domain containing 1	0	0	0	0	0	0	0	0.0520041	0	0	0	0	0	0	0	0	0	0	0	0	0.0104008	0	#DIV/0!	0	#DIV/0!
Hoxa10	Hoxa10	homeobox A10	0	0	0	0	0	0	0	0.0410854	0	0	0	0	0	0	0.155882	0	0	0	0	0.0519606	0.00821708	0	#DIV/0!	0	0
Hoxa11	Hoxa11	homeobox A11	0	0	0	0	0	0	0	0	0	0	0	0	0	0	0	0	0	0	0	0	0	0	#DIV/0!	#DIV/0!	#DIV/0!
Hoxa13	Hoxa13	homeobox A13	0	0	0	0	0	0	0	0	0	0	0	0	0	0	0	0	0	0	0	0	0	0	#DIV/0!	#DIV/0!	#DIV/0!
Hoxa3	Hoxa3	homeobox A3	0	0	0	0	0	0	0	0	0.03794	1.92395	0	0	0	0.09628	0	0.0293971	0	0.0339476	0	0.0320933	0.392378	0.0211149	#DIV/0!	0.0538126	0.657921
Hoxa4	Hoxa4	homeobox A4	0	0	0	0	0	0	0	0	0	3.00904	0	0	0	0	0	0	0	0	0	0	0.601808	0	#DIV/0!	0	#DIV/0!
Hoxa6	Hoxa6	homeobox A6	0	0	0	0	0	0	0	0	0	0.0925699	0	0	0	0	0	0	0	0	0	0	0.018514	0	#DIV/0!	0	#DIV/0!
Hoxa9	Hoxa9	homeobox A9	0	0	0	0	0	0	0	0	0	0	0	0	0	0	0	0.0233144	0	0	0	0	0	0.00777147	#DIV/0!	#DIV/0!	#DIV/0!
Hoxb13	Hoxb13	homeobox B13	0	0	0	0	0	0	0	0	0	0	0	0	0.145006	0	0	0	0.0359293	0	0	0.0483353	0	0.0119764	#DIV/0!	#DIV/0!	0.247779
Hoxb2	Hoxb2	homeobox B2	0	0	0	0	0	0	0	0	0	1.95649	0	0	0	0	0	0	0.150154	0	0	0	0.391298	0.0500512	#DIV/0!	0.127911	#DIV/0!
Hoxb7	Hoxb7	homeobox B7	0	0	0	0	0	0	0	0	0	0.351761	0	0	0.0655622	0	0	0	0.129862	0	0	0.0218541	0.0703522	0.0432873	#DIV/0!	0.615295	1.98075
Hoxc10	Hoxc10	homeobox C10	0	0	0	0	0	0	0	0	0	0	0	0	0	0	0	0	0	0	0	0	0	0	#DIV/0!	#DIV/0!	#DIV/0!
Hoxc11	Hoxc11	homeobox C11	0	0	0	0	0	0	0	0	0	0	0	0	0	0	0	0	0	0	0	0	0	0	#DIV/0!	#DIV/0!	#DIV/0!
Hoxc12	Hoxc12	homeobox C12	0	0	0	0	0	0	0	0	0	0	0	0	0	0	0	0	0	0	0	0	0	0	#DIV/0!	#DIV/0!	#DIV/0!
Hoxc13	Hoxc13	homeobox C13	0	0	0	0	0	0	0	0	0	0.0577946	0	0	0	0	0	0	0	0	0	0	0.0115589	0	#DIV/0!	0	#DIV/0!
Hoxc5	Hoxc5	homeobox C5	0	0	0	0	0	0	0	0	0	1.34827	0	0	0	0	0	0	0.0532286	0.0231994	0	0	0.269654	0.025476	#DIV/0!	0.0944765	#DIV/0!
Hoxd12	Hoxd12	homeobox D12	0	0	0	0	0	0	0	0	0	0	0	0	0	0	0	0	0	0	0	0	0	0	#DIV/0!	#DIV/0!	#DIV/0!
Hoxd13	Hoxd13	homeobox D13	0	0	0	0	0	0	0	0	0	0	0	0	0	0	0	0	0	0	0	0	0	0	#DIV/0!	#DIV/0!	#DIV/0!
Hoxd8	Hoxd8	homeobox D8	0	0	0	0	0	0	0	0.0514556	0	0.0268817	0	0	0	0	0	0	0	0	0	0	0.0156675	0	#DIV/0!	0	#DIV/0!
Hsd17b6	Hsd17b6	hydroxysteroid (17-beta) dehydrogenase 6	0	0	0	0	0	0	0	0	0.0965806	0	0	0	0	0.148899	0	0	0	0	0	0.0496331	0.0193161	0	#DIV/0!	0	0
Hsd3b5	Hsd3b5	hydroxy-delta-5-steroid dehydrogenase, 3 beta- and steroid delta-isomerase 5	0	0	0	0	0	0	0	0	0	0.0955719	0.0482662	0	0	0	0	0.0514042	0	0	0	0	0.0287676	0.0171347	#DIV/0!	0.595625	#DIV/0!
Hsfy2	Hsfy2	heat shock transcription factor, Y-linked 2	0	0	0	0	0	0	0	0	0	0	0	0	0	0	0	0	0	0	0	0	0	0	#DIV/0!	#DIV/0!	#DIV/0!
Hyal4	Hyal4	hyaluronoglucosaminidase 4	0	0	0	0	0	0	0	0	0	0	0	0	0	0	0	0	0	0	0	0	0	0	#DIV/0!	#DIV/0!	#DIV/0!
Hyal5	Hyal5	hyaluronoglucosaminidase 5	0	0	0	0	0	0	0	0	0	0	0	0	0	0	0	0	0	0	0	0	0	0	#DIV/0!	#DIV/0!	#DIV/0!
Iapp	Iapp	islet amyloid polypeptide	0	0	0	0	0	0	0	0	0	0	0	0	0	0	0	0	0	0	0	0	0	0	#DIV/0!	#DIV/0!	#DIV/0!
Ifi202b	Ifi202b	interferon activated gene 202B	0	0	0	0	0	0	0	0	0	0	0	0	0	0	0	0	0	0	0	0	0	0	#DIV/0!	#DIV/0!	#DIV/0!
Ifna1	Ifna1	interferon alpha 1	0	0	0	0	0	0	0	0	0	0	0	0	0	0	0	0	0	0	0	0	0	0	#DIV/0!	#DIV/0!	#DIV/0!
Ifna11	Ifna11	interferon alpha 11	0	0	0	0	0	0	0	0	0	0	0	0	0	0	0	0	0	0	0	0	0	0	#DIV/0!	#DIV/0!	#DIV/0!
Ifna12	Ifna12	interferon alpha 12	0	0	0	0	0	0	0	0	0	0	0	0	0	0	0	0	0	0	0	0	0	0	#DIV/0!	#DIV/0!	#DIV/0!
Ifna13	Ifna13	interferon alpha 13	0	0	0	0	0	0	0	0	0	0	0	0	0	0	0	0	0	0	0	0	0	0	#DIV/0!	#DIV/0!	#DIV/0!
Ifna14	Ifna14	interferon alpha 14	0	0	0	0	0	0	0	0	0	0	0	0	0	0	0	0	0	0	0	0	0	0	#DIV/0!	#DIV/0!	#DIV/0!
Ifna15	Ifna15	interferon alpha 15	0	0	0	0	0	0	0	0	0	0	0	0	0	0	0	0	0	0	0	0	0	0	#DIV/0!	#DIV/0!	#DIV/0!
Ifna16	Ifna16	interferon alpha 16	0	0	0	0	0	0	0	0	0	0.0789174	0	0	0	0	0	0	0	0.150191	0	0	0.0157835	0.0500638	#DIV/0!	3.17191	#DIV/0!
Ifna4	Ifna4	interferon alpha 4	0	0	0	0	0	0	0	0	0	0	0	0	0	0	0	0	0	0	0	0	0	0	#DIV/0!	#DIV/0!	#DIV/0!
Ifna5	Ifna5	interferon alpha 5	0	0	0	0	0	0	0	0	0	0	0	0	0	0	0	0	0	0	0	0	0	0	#DIV/0!	#DIV/0!	#DIV/0!
Ifna6	Ifna6	interferon alpha 6	0	0	0	0	0	0	0	0	0	0	0	0	0	0	0	0	0	0	0	0	0	0	#DIV/0!	#DIV/0!	#DIV/0!
Ifna7	Ifna7	interferon alpha 7	0	0	0	0	0	0	0	0	0	0	0	0	0	0	0	0	0	0	0	0	0	0	#DIV/0!	#DIV/0!	#DIV/0!
Ifna9	Ifna9	interferon alpha 9	0	0	0	0	0	0	0	0	0	0	0	0	0	0	0	0	0	0	0	0	0	0	#DIV/0!	#DIV/0!	#DIV/0!
Ifnb1	Ifnb1	interferon beta 1, fibroblast	0	0	0	0	0	0	0	0	0	0	0	0	0	0	0	0	0	0	0	0	0	0	#DIV/0!	#DIV/0!	#DIV/0!
Ifnk	Ifnk	interferon kappa	0	0	0	0	0	0	0	0	0	0	0	0	0.114911	0	0	0.110432	0	0	0	0.0383038	0	0.0368108	#DIV/0!	#DIV/0!	0.961022
Ifnl3	Ifnl3	interferon lambda 3	0	0	0	0	0	0	0	0	0	0	0	0	0	0	0	0	0	0	0	0	0	0	#DIV/0!	#DIV/0!	#DIV/0!
Igfl3	Igfl3	IGF-like family member 3	0	0	0	0	0	0	0	0	0	0	0	0	0	0	0	0	0	0	0	0	0	0	#DIV/0!	#DIV/0!	#DIV/0!
Il10	Il10	interleukin 10	0	0	0	0	0	0	0	0	0	0	0	0	0.193439	0	0	0	0	0	0	0.0644796	0	0	#DIV/0!	#DIV/0!	0
Il12b	Il12b	interleukin 12b	0	0	0	0	0	0	0	0	0	0.0781061	0	0	0.12472	0.107907	0.0811995	0.125975	0	0	0	0.104609	0.0156212	0.0419916	#DIV/0!	2.68811	0.401416
Il17a	Il17a	interleukin 17A	0	0	0	0	0	0	0	0	0	0	0	0	0.220017	0	0	0	0	0	0	0.0733389	0	0	#DIV/0!	#DIV/0!	0
Il1f10	Il1f10	interleukin 1 family, member 10	0	0	0	0	0	0	0	0	0	0	0	0	0	0	0	0	0	0	0	0	0	0	#DIV/0!	#DIV/0!	#DIV/0!
Il20	Il20	interleukin 20	0	0	0	0	0	0	0	0	0	0	0	0	0	0	0	0	0	0	0	0	0	0	#DIV/0!	#DIV/0!	#DIV/0!
Il22ra2	Il22ra2	interleukin 22 receptor, alpha 2	0	0	0	0	0	0	0	0	0	0	0.0287215	0	0	0	0	0	0	0	0	0	0.00574429	0	#DIV/0!	0	#DIV/0!
Il24	Il24	interleukin 24	0	0	0	0	0	0	0	0	0	0	0	0	0	0	0	0	0	0	0	0	0	0	#DIV/0!	#DIV/0!	#DIV/0!
Il3	Il3	interleukin 3	0	0	0	0	0	0	0	0.136203	0	0	0	0	0	0	0	0	0	0	0	0	0.0272407	0	#DIV/0!	0	#DIV/0!
Il31	Il31	interleukin 31	0	0	0	0	0	0	0	0	0	0	0	0	0	0	0	1.20799	0	0	0	0	0	0.402665	#DIV/0!	#DIV/0!	#DIV/0!
Il36a	Il36a	interleukin 36A	0	0	0	0	0	0	0	0	0	0	0	0	0	0	0	0	0	0	0	0	0	0	#DIV/0!	#DIV/0!	#DIV/0!
Il36b	Il36b	interleukin 36B	0	0	0	0	0	0	0	0	0	0	0	0	0	0.0867459	0	0	0	0	0	0.0289153	0	0	#DIV/0!	#DIV/0!	0
Il36rn	Il36rn	interleukin 36 receptor antagonist	0	0	0	0	0	0	0	0	0	0	0	0	0	0	0	0	0	0	0	0	0	0	#DIV/0!	#DIV/0!	#DIV/0!
Il9	Il9	interleukin 9	0	0	0	0	0	0	0	0	0	0	0	0	0	0	0	0	0	0	0	0	0	0	#DIV/0!	#DIV/0!	#DIV/0!
Ins1	Ins1	insulin I	0	0	0	0	0	0	0	0	0.142611	0	0	0	0	0	0	0	0	0	0	0	0.0285222	0	#DIV/0!	0	#DIV/0!
Iqcf1	Iqcf1	IQ motif containing F1	0	0	0	0	0	0	0	0	0	0	0	0	0	0	0.189301	0	0	0	0	0.0631004	0	0	#DIV/0!	#DIV/0!	0
Itih5l-ps	Itih5l-ps	inter-alpha (globulin) inhibitor H5-like, pseudogene	0	0	0	0	0	0	0	0	0	0	0.0221594	0	0	0	0	0	0	0	0	0	0.00443189	0	#DIV/0!	0	#DIV/0!
Izumo2	Izumo2	IZUMO family member 2	0	0	0	0	0	0	0	0	0	0	0	0	0	0	0	0.330603	0	0	0	0	0	0.110201	#DIV/0!	#DIV/0!	#DIV/0!
Izumo3	Izumo3	IZUMO family member 3	0	0	0	0	0	0	0	0	0	0	0	0	0	0	0	0	0	0	0	0	0	0	#DIV/0!	#DIV/0!	#DIV/0!
Jkampl	Jkampl	JNK1/MAPK8 associated membrane protein like	0	0	0	0	0	0	0	0	0	0	0	0	0	0	0	0	0	0	0	0	0	0	#DIV/0!	#DIV/0!	#DIV/0!
Kap	Kap	kidney androgen regulated protein	0	0	0	0	0	0	0	11.554	1.4344	0	0	0	0	0	0	0	0	0	0	0	2.59769	0	#DIV/0!	0	#DIV/0!
Keg1	Keg1	kidney expressed gene 1	0	0	0	0	0	0	0	0.88217	0	0	0	0	0	0	0	0	0	0	0	0	0.176434	0	#DIV/0!	0	#DIV/0!
Kif2b	Kif2b	kinesin family member 2B	0	0	0	0	0	0	0	0	0	0	0	0	0	0	0	0	0	0	0	0	0	0	#DIV/0!	#DIV/0!	#DIV/0!
Kir3dl1	Kir3dl1	killer cell immunoglobulin-like receptor, three domains, long cytoplasmic tail, 1	0	0	0	0	0	0	0	0	0	0	0	0	0	0	0	0	0	0	0	0	0	0	#DIV/0!	#DIV/0!	#DIV/0!
Klk15	Klk15	kallikrein related-peptidase 15	0	0	0	0	0	0	0	0	0	0	0	0	0	0	0	0	0	0	0	0	0	0	#DIV/0!	#DIV/0!	#DIV/0!
Klk1b1	Klk1b1	kallikrein 1-related peptidase b1	0	0	0	0	0	0	0	0	0	0	0	0	0	0	0	0	0	0	0	0	0	0	#DIV/0!	#DIV/0!	#DIV/0!
Klk1b21	Klk1b21	kallikrein 1-related peptidase b21	0	0	0	0	0	0	0	0	0	0	0	0	0	0	0	0	0	0	0	0	0	0	#DIV/0!	#DIV/0!	#DIV/0!
Klk1b22	Klk1b22	kallikrein 1-related peptidase b22	0	0	0	0	0	0	0	0	0	0	0	0	0	0	0	0	0	0	0	0	0	0	#DIV/0!	#DIV/0!	#DIV/0!
Klk1b3	Klk1b3	kallikrein 1-related peptidase b3	0	0	0	0	0	0	0	0	0	0	0	0	0	0.251276	0	0	0	0.256934	0	0.0837588	0	0.0856446	#DIV/0!	#DIV/0!	1.02252
Klk1b4	Klk1b4	kallikrein 1-related pepidase b4	0	0	0	0	0	0	0	0	0	0	0	0	0	0	0	0	0.107992	0	0	0	0	0.0359973	#DIV/0!	#DIV/0!	#DIV/0!
Klk1b8	Klk1b8	kallikrein 1-related peptidase b8	0	0	0	0	0	0	0	0.200623	0	0	0	0	0	0	0	0	0	0	0	0	0.0401245	0	#DIV/0!	0	#DIV/0!
Klk1b9	Klk1b9	kallikrein 1-related peptidase b9	0	0	0	0	0	0	0	0	0	0.0930869	0	0	0	0	0	0	0	0	0	0	0.0186174	0	#DIV/0!	0	#DIV/0!
Klk4	Klk4	kallikrein related-peptidase 4 (prostase, enamel matrix, prostate)	0	0	0	0	0	0	0	0	0	0	0	0	0.136178	0	0	0	0	0.058009	0	0.0453928	0	0.0193363	#DIV/0!	#DIV/0!	0.425978
Klra10	Klra10	killer cell lectin-like receptor subfamily A, member 10	0	0	0	0	0	0	0	0	0	0	0	0	0	0	0	0	0	0	0	0	0	0	#DIV/0!	#DIV/0!	#DIV/0!
Klra3	Klra3	killer cell lectin-like receptor, subfamily A, member 3	0	0	0	0	0	0	0	0	0	0	0	0	0	0	0	0.173054	0	0	0	0	0	0.0576848	#DIV/0!	#DIV/0!	#DIV/0!
Klra5	Klra5	killer cell lectin-like receptor, subfamily A, member 5	0	0	0	0	0	0	0	0	0	0	0	0	0	0	0	0	0	0	0	0	0	0	#DIV/0!	#DIV/0!	#DIV/0!
Klra6	Klra6	killer cell lectin-like receptor, subfamily A, member 6	0	0	0	0	0	0	0	0	0	0	0	0	0	0	0	0	0.11599	0	0	0	0	0.0386634	#DIV/0!	#DIV/0!	#DIV/0!
Klra9	Klra9	killer cell lectin-like receptor subfamily A, member 9	0	0	0	0	0	0	0	0	0	0	0.31231	0	0	0	0.107507	0	0	0	0	0.0358358	0.062462	0	#DIV/0!	0	0
Klrc1	Klrc1	killer cell lectin-like receptor subfamily C, member 1	0	0	0	0	0	0	0	0	0	0	0	0	0.128884	0.100641	0	0.135788	0.120889	0	0	0.0765083	0	0.0855588	#DIV/0!	#DIV/0!	1.11829
Klrc3	Klrc3	killer cell lectin-like receptor subfamily C, member 3	0	0	0	0	0	0	0	0	0	0	0	0	0	0	0	0.541098	0	0	0	0	0	0.180366	#DIV/0!	#DIV/0!	#DIV/0!
Klrh1	Klrh1	killer cell lectin-like receptor subfamily H, member 1	0	0	0	0	0	0	0	0	0.0705012	0	0	0	0	0	0	0	0	0.0346707	0	0	0.0141002	0.0115569	#DIV/0!	0.819624	#DIV/0!
Klri1	Klri1	killer cell lectin-like receptor family I member 1	0	0	0	0	0	0	0	0	0	0.0974402	0	0	0.558383	0	0	0.10508	0	0	0	0.186128	0.019488	0.0350268	#DIV/0!	1.79735	0.188187
Kng1	Kng1	kininogen 1	0	0	0	0	0	0	0	0.0723577	0	0	0	0	0	0	0.0673182	0	0	0.0347638	0	0.0224394	0.0144715	0.0115879	#DIV/0!	0.800739	0.51641
Krt13	Krt13	keratin 13	0	0	0	0	0	0	0	0	0	0	0	0	0.0496396	0	0	0	0	0	0	0.0165465	0	0	#DIV/0!	#DIV/0!	0
Krt14	Krt14	keratin 14	0	0	0	0	0	0	0	0	0	0	0	0	0.231216	0	0	0	0	0.0654606	0	0.0770719	0	0.0218202	#DIV/0!	#DIV/0!	0.283115
Krt31	Krt31	keratin 31	0	0	0	0	0	0	0	0	0.0455356	0.233573	0	0	0	0	0	0	0	0.089411	0	0	0.0558217	0.0298037	#DIV/0!	0.533909	#DIV/0!
Krt34	Krt34	keratin 34	0	0	0	0	0	0	0	0	0	0	0	0	0	0	0	0	0	0	0	0	0	0	#DIV/0!	#DIV/0!	#DIV/0!
Krt39	Krt39	keratin 39	0	0	0	0	0	0	0	0	0	0	0	0	0	0	0	0	0	0	0	0	0	0	#DIV/0!	#DIV/0!	#DIV/0!
Krt4	Krt4	keratin 4	0	0	0	0	0	0	0	0	0	0	0.10206	0	0	0	0	0	0	0	0	0	0.0204119	0	#DIV/0!	0	#DIV/0!
Krt40	Krt40	keratin 40	0	0	0	0	0	0	0	0	0	0	0	0	0	0	0	0	0	0	0	0	0	0	#DIV/0!	#DIV/0!	#DIV/0!
Krt42	Krt42	keratin 42	0	0	0	0	0	0	0	0.0706692	0.0713054	0.0480269	0	0	0	0	0	0.237206	0.406845	0	0	0	0.0380003	0.214684	#DIV/0!	5.64952	#DIV/0!
Krt6a	Krt6a	keratin 6A	0	0	0	0	0	0	0	0	0	0	0	0.0670813	0	0	0	0	0	0	0	0	0.0134163	0	#DIV/0!	0	#DIV/0!
Krt6b	Krt6b	keratin 6B	0	0	0	0	0	0	0	0	0	0	0	0	0	0	0	0	0	0	0	0	0	0	#DIV/0!	#DIV/0!	#DIV/0!
Krt71	Krt71	keratin 71	0	0	0	0	0	0	0	0	0	0	0	0	0	0	0	0	0	0	0	0	0	0	#DIV/0!	#DIV/0!	#DIV/0!
Krt81	Krt81	keratin 81	0	0	0	0	0	0	0	0	0	0	0.0398625	0.0421989	0	0	0.0820668	0	0	0	0	0.0273556	0.0164123	0	#DIV/0!	0	0
Krt88	Krt88	keratin 88	0	0	0	0	0	0	0	0	0	0	0	0	0	0	0	0	0	0	0	0	0	0	#DIV/0!	#DIV/0!	#DIV/0!
Krtap1-3	Krtap1-3	keratin associated protein 1-3	0	0	0	0	0	0	0	0	0	0	0	0.0986115	0	0	0	0	0	0	0	0	0.0197223	0	#DIV/0!	0	#DIV/0!
Krtap1-4	Krtap1-4	keratin associated protein 1-4	0	0	0	0	0	0	0	0	0	0	0	0	0	0	0	0	0	0	0	0	0	0	#DIV/0!	#DIV/0!	#DIV/0!
Krtap1-5	Krtap1-5	keratin associated protein 1-5	0	0	0	0	0	0	0	0	0	0	0	0	0	0	0	0	0	0	0	0	0	0	#DIV/0!	#DIV/0!	#DIV/0!
Krtap10-10	Krtap10-10	keratin associated protein 10-10	0	0	0	0	0	0	0	0	0	0	0	0	0	0	0	0	0	0	0	0	0	0	#DIV/0!	#DIV/0!	#DIV/0!
Krtap10-4	Krtap10-4	keratin associated protein 10-4	0	0	0	0	0	0	0	0	0	0	0	0	0	0	0	0	0	0	0	0	0	0	#DIV/0!	#DIV/0!	#DIV/0!
Krtap11-1	Krtap11-1	keratin associated protein 11-1	0	0	0	0	0	0	0	0.225541	0	0.0780491	0	0	0	0	0	0	0	0	0	0	0.0607181	0	#DIV/0!	0	#DIV/0!
Krtap13	Krtap13	keratin associated protein 13	0	0	0	0	0	0	0	0	0	0	0	0	0	0	0	0	0	0	0	0	0	0	#DIV/0!	#DIV/0!	#DIV/0!
Krtap13-1	Krtap13-1	keratin associated protein 13-1	0	0	0	0	0	0	0	0	0	0	0	0	0	0	0	0	0	0	0	0	0	0	#DIV/0!	#DIV/0!	#DIV/0!
Krtap14	Krtap14	keratin associated protein 14	0	0	0	0	0	0	0	0	0	0	0	0.10186	0	0	0	0	0	0	0	0	0.0203721	0	#DIV/0!	0	#DIV/0!
Krtap15	Krtap15	keratin associated protein 15	0	0	0	0	0	0	0	0	0	0	0	0	0	0	0	0	0	0	0	0	0	0	#DIV/0!	#DIV/0!	#DIV/0!
Krtap16-1	Krtap16-1	keratin associated protein 16-1	0	0	0	0	0	0	0	0	0	0	0	0.0822027	0	0	0	0	0	0	0	0	0.0164405	0	#DIV/0!	0	#DIV/0!
Krtap16-3	Krtap16-3	keratin associated protein 16-3	0	0	0	0	0	0	0	0	0	0	0	0	0	0	0	0	0	0	0	0	0	0	#DIV/0!	#DIV/0!	#DIV/0!
Krtap19-1	Krtap19-1	keratin associated protein 19-1	0	0	0	0	0	0	0	0	0	0	0	0	0	0	0	0	0	0	0	0	0	0	#DIV/0!	#DIV/0!	#DIV/0!
Krtap19-2	Krtap19-2	keratin associated protein 19-2	0	0	0	0	0	0	0	0	0	0	0	0	0	0	0	0	0	0	0	0	0	0	#DIV/0!	#DIV/0!	#DIV/0!
Krtap19-3	Krtap19-3	keratin associated protein 19-3	0	0	0	0	0	0	0	0	0	0	0	0	0	0	0	0	0	0	0	0	0	0	#DIV/0!	#DIV/0!	#DIV/0!
Krtap19-4	Krtap19-4	keratin associated protein 19-4	0	0	0	0	0	0	0	0	0	0	0	0	0	0	0	0	0	0	0	0	0	0	#DIV/0!	#DIV/0!	#DIV/0!
Krtap19-5	Krtap19-5	keratin associated protein 19-5	0	0	0	0	0	0	0	0	0	0	0	0	0	0	0	0	0	0	0	0	0	0	#DIV/0!	#DIV/0!	#DIV/0!
Krtap19-9b	Krtap19-9b	keratin associated protein 19-9B	0	0	0	0	0	0	0	0	0	0	0	0	0	0	0	0	0	0	0	0	0	0	#DIV/0!	#DIV/0!	#DIV/0!
Krtap2-4	Krtap2-4	keratin associated protein 2-4	0	0	0	0	0	0	0	0	0	0	0	0	0	0	0	0	0	0	0	0	0	0	#DIV/0!	#DIV/0!	#DIV/0!
Krtap20-2	Krtap20-2	keratin associated protein 20-2	0	0	0	0	0	0	0	0	0	0	0	0	0	0	0	0	0	0	0	0	0	0	#DIV/0!	#DIV/0!	#DIV/0!
Krtap21-1	Krtap21-1	keratin associated protein 21-1	0	0	0	0	0	0	0	0	0	0	0	0	0	0	0	0	0	0	0	0	0	0	#DIV/0!	#DIV/0!	#DIV/0!
Krtap22-2	Krtap22-2	keratin associated protein 22-2	0	0	0	0	0	0	0	0	0	0	0	0	0	0	0	0	0	0	0	0	0	0	#DIV/0!	#DIV/0!	#DIV/0!
Krtap24-1	Krtap24-1	keratin associated protein 24-1	0	0	0	0	0	0	0	0	0	0	0	0	0	0	0	0	0	0	0	0	0	0	#DIV/0!	#DIV/0!	#DIV/0!
Krtap26-1	Krtap26-1	keratin associated protein 26-1	0	0	0	0	0	0	0	0	0	0	0	0	0	0	0	0	0	0	0	0	0	0	#DIV/0!	#DIV/0!	#DIV/0!
Krtap27-1	Krtap27-1	keratin associated protein 27-1	0	0	0	0	0	0	0	0	0	0	0	0	0	0	0	0	0	0	0	0	0	0	#DIV/0!	#DIV/0!	#DIV/0!
Krtap29-1	Krtap29-1	keratin associated protein 29-1	0	0	0	0	0	0	0	0	0	0	0	0	0	0	0	0	0.1689	0	0	0	0	0.0562999	#DIV/0!	#DIV/0!	#DIV/0!
Krtap3-1	Krtap3-1	keratin associated protein 3-1	0	0	0	0	0	0	0	0	0	0	0	0	0	0	0	0	0	0	0	0	0	0	#DIV/0!	#DIV/0!	#DIV/0!
Krtap3-3	Krtap3-3	keratin associated protein 3-3	0	0	0	0	0	0	0	0	0	0	0	0	0	0	0	0	0	0	0	0	0	0	#DIV/0!	#DIV/0!	#DIV/0!
Krtap31-1	Krtap31-1	keratin associated protein 31-1	0	0	0	0	0	0	0	0	0	0	0	0	0	0	0	0	0	0	0	0	0	0	#DIV/0!	#DIV/0!	#DIV/0!
Krtap31-2	Krtap31-2	keratin associated protein 31-2	0	0	0	0	0	0	0	0	0	0	0	0	0	0	0	0	0	0	0	0	0	0	#DIV/0!	#DIV/0!	#DIV/0!
Krtap4-1	Krtap4-1	keratin associated protein 4-1	0	0	0	0	0	0	0	0	0	0	0	0	0	0	0	0	0	0	0	0	0	0	#DIV/0!	#DIV/0!	#DIV/0!
Krtap4-13	Krtap4-13	keratin associated protein 4-13	0	0	0	0	0	0	0	0	0	0	0	0	0	0	0	0	0	0	0	0	0	0	#DIV/0!	#DIV/0!	#DIV/0!
Krtap4-16	Krtap4-16	keratin associated protein 4-16	0	0	0	0	0	0	0	0	0	0	0	0	0	0	0	0	0	0	0	0	0	0	#DIV/0!	#DIV/0!	#DIV/0!
Krtap4-2	Krtap4-2	keratin associated protein 4-2	0	0	0	0	0	0	0	0	0	0	0	0	0	0	0	0	0	0	0	0	0	0	#DIV/0!	#DIV/0!	#DIV/0!
Krtap4-6	Krtap4-6	keratin associated protein 4-6	0	0	0	0	0	0	0	0	0	0	0	0	0	0	0	0	0	0	0	0	0	0	#DIV/0!	#DIV/0!	#DIV/0!
Krtap4-7	Krtap4-7	keratin associated protein 4-7	0	0	0	0	0	0	0	0	0	0	0	0	0	0	0	0	0	0	0	0	0	0	#DIV/0!	#DIV/0!	#DIV/0!
Krtap4-8	Krtap4-8	keratin associated protein 4-8	0	0	0	0	0	0	0	0	0	0	0	0	0	0	0	0	0	0	0	0	0	0	#DIV/0!	#DIV/0!	#DIV/0!
Krtap4-9	Krtap4-9	keratin associated protein 4-9	0	0	0	0	0	0	0	0	0	0	0	0	0	0	0	0	0	0	0	0	0	0	#DIV/0!	#DIV/0!	#DIV/0!
Krtap5-1	Krtap5-1	keratin associated protein 5-1	0	0	0	0	0	0	0	0	0	0	0	0	0.127336	0	0	0	0	0	0	0.0424454	0	0	#DIV/0!	#DIV/0!	0
Krtap5-3	Krtap5-3	keratin associated protein 5-3	0	0	0	0	0	0	0	0	0	0	0	0	0	0	0	0	0	0.0688009	0	0	0	0.0229336	#DIV/0!	#DIV/0!	#DIV/0!
Krtap5-4	Krtap5-4	keratin associated protein 5-4	0	0	0	0	0	0	0	0	0	0	0	0	0	0	0	0	0	0	0	0	0	0	#DIV/0!	#DIV/0!	#DIV/0!
Krtap6-1	Krtap6-1	keratin associated protein 6-1	0	0	0	0	0	0	0	0	0	0	0	0	0	0	0	0	0	0	0	0	0	0	#DIV/0!	#DIV/0!	#DIV/0!
Krtap6-2	Krtap6-2	keratin associated protein 6-2	0	0	0	0	0	0	0	0	0	0	0	0	0	0	0	0	0	0	0	0	0	0	#DIV/0!	#DIV/0!	#DIV/0!
Krtap6-3	Krtap6-3	keratin associated protein 6-3	0	0	0	0	0	0	0	0	0	0	0	0	0	0	0	0	0	0	0	0	0	0	#DIV/0!	#DIV/0!	#DIV/0!
Krtap6-5	Krtap6-5	keratin associated protein 6-5	0	0	0	0	0	0	0	0	0	0	0	0	0	0	0	0	0	0	0	0	0	0	#DIV/0!	#DIV/0!	#DIV/0!
Krtap9-1	Krtap9-1	keratin associated protein 9-1	0	0	0	0	0	0	0	0	0	0	0	0	0	0	0	0	0	0	0	0	0	0	#DIV/0!	#DIV/0!	#DIV/0!
Krtap9-3	Krtap9-3	keratin associated protein 9-3	0	0	0	0	0	0	0	0	0	0	0	0	0	0	0	0	0	0	0	0	0	0	#DIV/0!	#DIV/0!	#DIV/0!
Krtap9-5	Krtap9-5	keratin associated protein 9-5	0	0	0	0	0	0	0	0	0	0	0	0	0	0	0	0	0	0	0	0	0	0	#DIV/0!	#DIV/0!	#DIV/0!
Krtdap	Krtdap	keratinocyte differentiation associated protein	0	0	0	0	0	0	0	0	0	0	0	0	0	0	0	0	0	0	0	0	0	0	#DIV/0!	#DIV/0!	#DIV/0!
Lalba	Lalba	lactalbumin, alpha	0	0	0	0	0	0	0	0	0	0	0	0	0	0	0	0	0	0	0	0	0	0	#DIV/0!	#DIV/0!	#DIV/0!
Lce1a1	Lce1a1	late cornified envelope 1A1	0	0	0	0	0	0	0	0	0	0	0	0	0	0	0	0	0	0	0	0	0	0	#DIV/0!	#DIV/0!	#DIV/0!
Lce1a2	Lce1a2	late cornified envelope 1A2	0	0	0	0	0	0	0	0	0	0	0	0.127635	0	0	0	0	0	0	0	0	0.0255271	0	#DIV/0!	0	#DIV/0!
Lce1b	Lce1b	late cornified envelope 1B	0	0	0	0	0	0	0	0	0	0	0	0	0	0	0	0	0	0	0	0	0	0	#DIV/0!	#DIV/0!	#DIV/0!
Lce1c	Lce1c	late cornified envelope 1C	0	0	0	0	0	0	0	0	0	0	0	0	0	0	0	0	0	0	0	0	0	0	#DIV/0!	#DIV/0!	#DIV/0!
Lce1d	Lce1d	late cornified envelope 1D	0	0	0	0	0	0	0	0	0	0	0	0	0	0	0	0	0	0	0	0	0	0	#DIV/0!	#DIV/0!	#DIV/0!
Lce1e	Lce1e	late cornified envelope 1E	0	0	0	0	0	0	0	0	0	0	0	0	0	0	0	0	0	0	0	0	0	0	#DIV/0!	#DIV/0!	#DIV/0!
Lce1f	Lce1f	late cornified envelope 1F	0	0	0	0	0	0	0	0.112377	0	0	0	0	0	0	0	0	0	0	0	0	0.0224754	0	#DIV/0!	0	#DIV/0!
Lce1h	Lce1h	late cornified envelope 1H	0	0	0	0	0	0	0	0	0	0	0	0	0	0	0	0	0	0	0	0	0	0	#DIV/0!	#DIV/0!	#DIV/0!
Lce1j	Lce1j	late cornified envelope 1J	0	0	0	0	0	0	0	0	0	0	0	0	0	0	0	0	0	0	0	0	0	0	#DIV/0!	#DIV/0!	#DIV/0!
Lce1k	Lce1k	late cornified envelope 1K	0	0	0	0	0	0	0	0	0	0	0	0	0	0	0	0	0	0	0	0	0	0	#DIV/0!	#DIV/0!	#DIV/0!
Lce1l	Lce1l	late cornified envelope 1L	0	0	0	0	0	0	0	0	0	0	0	0	0	0	0	0	0	0	0	0	0	0	#DIV/0!	#DIV/0!	#DIV/0!
Lce1m	Lce1m	late cornified envelope 1M	0	0	0	0	0	0	0	0	0	0	0	0	0	0	0	0	0	0	0	0	0	0	#DIV/0!	#DIV/0!	#DIV/0!
Lce3b	Lce3b	late cornified envelope 3B	0	0	0	0	0	0	0	0	0	0	0	0	0	0	0	0	0	0	0	0	0	0	#DIV/0!	#DIV/0!	#DIV/0!
Lce3c	Lce3c	late cornified envelope 3C	0	0	0	0	0	0	0	0	0	0	0	0	0	0	0	0	0	0	0	0	0	0	#DIV/0!	#DIV/0!	#DIV/0!
Lce3d	Lce3d	late cornified envelope 3D	0	0	0	0	0	0	0	0	0	0	0	0	0	0	0	0	0	0	0	0	0	0	#DIV/0!	#DIV/0!	#DIV/0!
Lce3e	Lce3e	late cornified envelope 3E	0	0	0	0	0	0	0	0	0	0	0	0	0	0	0	0	0	0	0	0	0	0	#DIV/0!	#DIV/0!	#DIV/0!
Lce3f	Lce3f	late cornified envelope 3F	0	0	0	0	0	0	0	0	0	0	0	0	0	0	0	0	0	0	0	0	0	0	#DIV/0!	#DIV/0!	#DIV/0!
Lce6a	Lce6a	late cornified envelope 6A	0	0	0	0	0	0	0	0	0	0	0	0	0	0	0	0	0	0	0	0	0	0	#DIV/0!	#DIV/0!	#DIV/0!
Lcn10	Lcn10	lipocalin 10	0	0	0	0	0	0	0	0	0	0	0	0	0	0	0	0	0	0	0	0	0	0	#DIV/0!	#DIV/0!	#DIV/0!
Lcn15	Lcn15	lipocalin 15	0	0	0	0	0	0	0	0	0	0	0	0	0	0	0	0	0	0	0	0	0	0	#DIV/0!	#DIV/0!	#DIV/0!
Lcn4	Lcn4	lipocalin 4	0	0	0	0	0	0	0	0	0	0	0	0	0	0	0	0	0	0	0	0	0	0	#DIV/0!	#DIV/0!	#DIV/0!
Lcn5	Lcn5	lipocalin 5	0	0	0	0	0	0	0	0	0	0	0	0	0	0	0	0	0	0	0	0	0	0	#DIV/0!	#DIV/0!	#DIV/0!
Lcn6	Lcn6	lipocalin 6	0	0	0	0	0	0	0	0	0	0	0	0	0	0.265128	0	0	0.122966	0	0	0.088376	0	0.0409888	#DIV/0!	#DIV/0!	0.4638
Lcn8	Lcn8	lipocalin 8	0	0	0	0	0	0	0	0	0.258415	0	0	0	0	0.186221	0	0	0	0	0	0.0620735	0.0516831	0	#DIV/0!	0	0
Lcn9	Lcn9	lipocalin 9	0	0	0	0	0	0	0	0	0	0	0	0.421708	0	0.187359	0	0	0	0	0	0.0624531	0.0843415	0	#DIV/0!	0	0
Lgsn	Lgsn	lengsin, lens protein with glutamine synthetase domain	0	0	0	0	0	0	0	0	0	0	0	0	0	0	0	0	0	0	0	0	0	0	#DIV/0!	#DIV/0!	#DIV/0!
Lim2	Lim2	lens intrinsic membrane protein 2	0	0	0	0	0	0	0	0	0.0884787	0	0	0	0	0	0	0	0	0	0	0	0.0176957	0	#DIV/0!	0	#DIV/0!
Lipf	Lipf	lipase, gastric	0	0	0	0	0	0	0	0	0	0	0	0	0	0	0	0	0	0	0	0	0	0	#DIV/0!	#DIV/0!	#DIV/0!
Lipn	Lipn	lipase, family member N	0	0	0	0	0	0	0	0	0	0	0	0	0	0	0	0	0	0	0	0	0	0	#DIV/0!	#DIV/0!	#DIV/0!
Lipo1	Lipo1	lipase, member O1	0	0	0	0	0	0	0	0	1.21e-06	0	0	0	1.39e-06	0	0	0	0	0	0	4.63333e-07	2.42e-07	0	#DIV/0!	0	0
Lipo4	Lipo4	lipase, member O4	0	0	0	0	0	0	0	0	0	0	0	0	0	0	0	0	0	0	0	0	0	0	#DIV/0!	#DIV/0!	#DIV/0!
Llph-ps1	Llph-ps1	LLP homolog, pseudogene 1	0	0	0	0	0	0	0	0	0.321146	0	0	0	0	0	0	0	0	0	0	0	0.0642293	0	#DIV/0!	0	#DIV/0!
LOC100039010	LOC100039010	PRAME family member 8-like	0	0	0	0	0	0	0	0	0	0	0	0	0	0	0	0	0	0	0	0	0	0	#DIV/0!	#DIV/0!	#DIV/0!
LOC100039029	LOC100039029	component of Sp100-rs-like	0	0	0	0	0	0	0	0	0	0	0	0	0	0	0	0	0	0	0	0	0	0	#DIV/0!	#DIV/0!	#DIV/0!
LOC100041057	LOC100041057	nuclear body protein SP140-like	0	0	0	0	0	0	0	0	0	0.125718	0	0	0	0	0	0	0	0	0	0	0.0251435	0	#DIV/0!	0	#DIV/0!
LOC100041712	LOC100041712	PRAME family member 8-like	0	0	0	0	0	0	0	0	0	0	0	0	0	0	0	0	0	0	0	0	0	0	#DIV/0!	#DIV/0!	#DIV/0!
LOC100041806	LOC100041806	PRAME family member 9/15-like	0	0	0	0	0	0	0	0	0	0	0	0	0	0	0	0	0	0	0	0	0	0	#DIV/0!	#DIV/0!	#DIV/0!
LOC100041903	LOC100041903	odorant receptor 131-2-like	0	0	0	0	0	0	0	0	0	0	0	0	0.157511	0.131993	0	0	0	0	0	0.0965013	0	0	#DIV/0!	#DIV/0!	0
LOC100503733	LOC100503733	PRAME family member 8-like	0	0	0	0	0	0	0	0	0	0	0	0	0	0	0	0	0	0	0	0	0	0	#DIV/0!	#DIV/0!	#DIV/0!
LOC100503923	LOC100503923	proteinase-activated receptor 1-like	0	0	0	0	0	0	0	0	0	0	0	0	0	0	0	0	0	0	0	0	0	0	#DIV/0!	#DIV/0!	#DIV/0!
LOC100504180	LOC100504180	double homeobox protein 4-like protein 2	0	0	0	0	0	0	0	0	0	0	0	0	0	0	0	0	0	0	0	0	0	0	#DIV/0!	#DIV/0!	#DIV/0!
LOC100861655	LOC100861655	PRAME family member 9/15-like	0	0	0	0	0	0	0	0	0	0	0	0	0	0	0	0	0	0	0	0	0	0	#DIV/0!	#DIV/0!	#DIV/0!
LOC100862115	LOC100862115	PRAME family member 8-like	0	0	0	0	0	0	0	0	0	0	0	0	0	0	0	0	0	0	0	0	0	0	#DIV/0!	#DIV/0!	#DIV/0!
LOC100862180	LOC100862180	PRAME family member 8-like	0	0	0	0	0	0	0	0	0	0	0	0	0	0	0	0	0	0	0	0	0	0	#DIV/0!	#DIV/0!	#DIV/0!
LOC100862202	LOC100862202	PRAME family member 8-like	0	0	0	0	0	0	0	0	0	0	0	0	0	0	0	0	0	0	0	0	0	0	#DIV/0!	#DIV/0!	#DIV/0!
LOC100862245	LOC100862245	PRAME family member 8-like	0	0	0	0	0	0	0	0	0	0	0	0	0	0	0	0	0	0	0	0	0	0	#DIV/0!	#DIV/0!	#DIV/0!
LOC101055672	LOC101055672	nuclear body protein SP140-like	0	0	0	0	0	0	0	0	0	0	0	0	0	0	0	0	0	0	0	0	0	0	#DIV/0!	#DIV/0!	#DIV/0!
LOC101055951	LOC101055951	PRAME family member 8-like	0	0	0	0	0	0	0	0	0	0	0	0	0	0	0	0	0	0	0	0	0	0	#DIV/0!	#DIV/0!	#DIV/0!
LOC102634529	LOC102634529	PRAME family member 8-like	0	0	0	0	0	0	0	0	0	0	0	0	0	0	0	0	0	0	0	0	0	0	#DIV/0!	#DIV/0!	#DIV/0!
LOC102636558	LOC102636558	component of Sp100-rs-like	0	0	0	0	0	0	0	0	0	0	0	0	0	0	0	0	0	0	0	0	0	0	#DIV/0!	#DIV/0!	#DIV/0!
LOC102637806	LOC102637806	uncharacterized LOC102637806	0	0	0	0	0	0	0	0	0.232268	0.120295	0	0	0	0.166941	0	0	0	0	0	0.0556471	0.0705127	0	#DIV/0!	0	0
LOC105242404	LOC105242404	sp110 nuclear body protein-like	0	0	0	0	0	0	0	0	0	0	0	0	0	0	0	0	0	0	0	0	0	0	#DIV/0!	#DIV/0!	#DIV/0!
LOC108167340	LOC108167340	sperm motility kinase 3A-like	0	0	0	0	0	0	0	0	0	0	0	0	0	0	0	0	0	0	0	0	0	0	#DIV/0!	#DIV/0!	#DIV/0!
LOC108168681	LOC108168681	PRAME family member 8-like	0	0	0	0	0	0	0	0	0	0	0	0	0	0	0	0	0	0	0	0	0	0	#DIV/0!	#DIV/0!	#DIV/0!
LOC108168683	LOC108168683	PRAME family member 8-like	0	0	0	0	0	0	0	0	0	0	0	0	0	0	0	0	0	0	0	0	0	0	#DIV/0!	#DIV/0!	#DIV/0!
LOC108168684	LOC108168684	PRAME family member 8-like	0	0	0	0	0	0	0	0	0	0	0	0	0	0	0	0	0	0	0	0	0	0	#DIV/0!	#DIV/0!	#DIV/0!
LOC108168685	LOC108168685	PRAME family member 8-like	0	0	0	0	0	0	0	0	0	0	0	0	0	0	0	0	0	0	0	0	0	0	#DIV/0!	#DIV/0!	#DIV/0!
LOC108168726	LOC108168726	uncharacterized LOC108168726	0	0	0	0	0	0	0	0	0	0	0	0	0	0	0	0	0	0	0	0	0	0	#DIV/0!	#DIV/0!	#DIV/0!
LOC115486427	LOC115486427	disks large homolog 5-like	0	0	0	0	0	0	0	0	0	0	0	0	0	0	0	0	0	0	0	0	0	0	#DIV/0!	#DIV/0!	#DIV/0!
LOC115486519	LOC115486519	zinc finger protein 120-like	0	0	0	0	0	0	0	0	0	0	0	0	0.0324246	0	0	0	0	0.108404	0	0.0108082	0	0.0361347	#DIV/0!	#DIV/0!	3.34326
LOC115486543	LOC115486543	ankyrin repeat domain-containing protein 26-like	0	0	0	0	0	0	0	0	0	0	0	0	0	0	0	0	0	0	0	0	0	0	#DIV/0!	#DIV/0!	#DIV/0!
LOC115486880	LOC115486880	uncharacterized LOC115486880	0	0	0	0	0	0	0	0	0.294634	0	0.166946	0	0	0	0	0.0828758	0	0	0	0	0.092316	0.0276253	#DIV/0!	0.299247	#DIV/0!
LOC115487996	LOC115487996	ubiquitin-like protein 5	0	0	0	0	0	0	0	0	0	0	0	0	0	0	0	0	0	0	0	0	0	0	#DIV/0!	#DIV/0!	#DIV/0!
LOC115488637	LOC115488637	uncharacterized LOC115488637	0	0	0	0	0	0	0	0	0	0	0	0	0	0	0	0	0	0	0	0	0	0	#DIV/0!	#DIV/0!	#DIV/0!
LOC115488671	LOC115488671	uncharacterized LOC115488671	0	0	0	0	0	0	0	0	0	0	0	0	0	0	0	0	0	0	0	0	0	0	#DIV/0!	#DIV/0!	#DIV/0!
LOC115489545	LOC115489545	zinc finger protein 120-like	0	0	0	0	0	0	0	0	0	0	0	0	0	0	0	0	0	0	0	0	0	0	#DIV/0!	#DIV/0!	#DIV/0!
LOC115489931	LOC115489931	predicted GPI-anchored protein 58	0	0	0	0	0	0	0	0	0	0	0	0	0	0	0	0	0	0	0	0	0	0	#DIV/0!	#DIV/0!	#DIV/0!
LOC118567343	LOC118567343	synaptotagmin-like protein 3	0	0	0	0	0	0	0	0	0	0	0	0	0	0	0.163995	0	0	0	0	0.0546651	0	0	#DIV/0!	#DIV/0!	0
LOC118567354	LOC118567354	syncytin-B	0	0	0	0	0	0	0	0	0	0	0	0	0	0	0	0	0	0	0	0	0	0	#DIV/0!	#DIV/0!	#DIV/0!
LOC118567358	LOC118567358	Y-linked testis-specific protein 1-like	0	0	0	0	0	0	0	0	0	0	0	0	0	0	0	0	0	0	0	0	0	0	#DIV/0!	#DIV/0!	#DIV/0!
LOC118567367	LOC118567367	vomeronasal type-2 receptor 116-like	0	0	0	0	0	0	0	0	0	0	0	0	0	0	0	0	0	0	0	0	0	0	#DIV/0!	#DIV/0!	#DIV/0!
LOC118567386	LOC118567386	zinc finger protein 2-like	0	0	0	0	0	0	0	0	0	0	0	0	0	0	0	0	0	0	0	0	0	0	#DIV/0!	#DIV/0!	#DIV/0!
LOC118567388	LOC118567388	protein ZNF738-like	0	0	0	0	0	0	0	0	0	0	0	0	0	0	0	0	0	0	0	0	0	0	#DIV/0!	#DIV/0!	#DIV/0!
LOC118567389	LOC118567389	zinc finger protein 679-like	0	0	0	0	0	0	0	0	0.546381	0	0	0	0	0.403561	0	0	0	0	0	0.13452	0.109276	0	#DIV/0!	0	0
LOC118567431	LOC118567431	zinc finger protein 679-like	0	0	0	0	0	0	0	0	0	0	0	0	0	0	0	0	0	0	0	0	0	0	#DIV/0!	#DIV/0!	#DIV/0!
LOC118567455	LOC118567455	protein ZNF738-like	0	0	0	0	0	0	0	0	0	0	0	0	0	0	0	0	0	0	0	0	0	0	#DIV/0!	#DIV/0!	#DIV/0!
LOC118567456	LOC118567456	zinc finger protein 679-like	0	0	0	0	0	0	0	0	0	0	0	0	0	0	0	0	0	0	0	0	0	0	#DIV/0!	#DIV/0!	#DIV/0!
LOC118567464	LOC118567464	zinc finger protein 431-like	0	0	0	0	0	0	0	0	0	0	0	0	0	0	0	0	0	0	0	0	0	0	#DIV/0!	#DIV/0!	#DIV/0!
LOC118567485	LOC118567485	60S ribosomal protein L23a-like	0	0	0	0	0	0	0	0	0	0	0	0	0	0	0	0	0	0	0	0	0	0	#DIV/0!	#DIV/0!	#DIV/0!
LOC118567496	LOC118567496	ARL14 effector protein-like	0	0	0	0	0	0	0	0	0	0	0	0	0	0	0	0	0	0	0	0	0	0	#DIV/0!	#DIV/0!	#DIV/0!
LOC118567760	LOC118567760	sp110 nuclear body protein-like	0	0	0	0	0	0	0	0	0	0	0	0	0	0	0	0	0	0	0	0	0	0	#DIV/0!	#DIV/0!	#DIV/0!
LOC118567804	LOC118567804	uncharacterized LOC118567804	0	0	0	0	0	0	0	0	0	0	0	0	0	0	0	0	0	0	0	0	0	0	#DIV/0!	#DIV/0!	#DIV/0!
LOC118567805	LOC118567805	uncharacterized LOC118567805	0	0	0	0	0	0	0	0	0	0	0	0	0	0	0	0	0	0	0	0	0	0	#DIV/0!	#DIV/0!	#DIV/0!
LOC118567813	LOC118567813	uncharacterized LOC118567813	0	0	0	0	0	0	0	0	0	0	0	0	0	0	0	0	0	0	0	0	0	0	#DIV/0!	#DIV/0!	#DIV/0!
LOC118568047	LOC118568047	sperm motility kinase X-like	0	0	0	0	0	0	0	0	0	0	0	0	0	0	0	0	0	0	0	0	0	0	#DIV/0!	#DIV/0!	#DIV/0!
LOC118568052	LOC118568052	prothymosin alpha-like	0	0	0	0	0	0	0	0	0	0	0	0	0	0	0	0	0	0	0	0	0	0	#DIV/0!	#DIV/0!	#DIV/0!
LOC118568054	LOC118568054	chromobox protein homolog 3-like	0	0	0	0	0	0	0	0	0	0	0	0	0	0	0	0	0	0	0	0	0	0	#DIV/0!	#DIV/0!	#DIV/0!
LOC118568140	LOC118568140	disks large homolog 5-like	0	0	0	0	0	0	0	0	0	0	0	0	0	0	0	0	0	0	0	0	0	0	#DIV/0!	#DIV/0!	#DIV/0!
LOC118568141	LOC118568141	disks large homolog 5-like	0	0	0	0	0	0	0	0	0	0	0	0	0	0	0	0	0	0	0	0	0	0	#DIV/0!	#DIV/0!	#DIV/0!
LOC118568142	LOC118568142	disks large homolog 5-like	0	0	0	0	0	0	0	0	0	0	0	0	0	0	0	0	0	0	0	0	0	0	#DIV/0!	#DIV/0!	#DIV/0!
LOC118568144	LOC118568144	disks large homolog 5-like	0	0	0	0	0	0	0	0	0	0	0	0	0	0	0	0	0	0	0	0	0	0	#DIV/0!	#DIV/0!	#DIV/0!
LOC118568148	LOC118568148	transcription initiation factor TFIID subunit 13-like	0	0	0	0	0	0	0	0	0	0	0	0	0	0	0	0	0	0	0	0	0	0	#DIV/0!	#DIV/0!	#DIV/0!
LOC118568150	LOC118568150	disks large homolog 5-like	0	0	0	0	0	0	0	0	0	0	0	0	0	0	0	0	0	0	0	0	0	0	#DIV/0!	#DIV/0!	#DIV/0!
LOC118568164	LOC118568164	uncharacterized LOC118568164	0	0	0	0	0	0	0	0	0	0	0	0	0	0	0	0	0	0	0	0	0	0	#DIV/0!	#DIV/0!	#DIV/0!
LOC118568219	LOC118568219	60S ribosomal protein L35a-like	0	0	0	0	0	0	0	0	0	0	0	0	0	0	0	0	0	0	0	0	0	0	#DIV/0!	#DIV/0!	#DIV/0!
LOC118568222	LOC118568222	transmembrane and death domain protein 1-like	0	0	0	0	0	0	0	0	0	0	0	0	0.124117	0	0	0	0	0	0	0.0413724	0	0	#DIV/0!	#DIV/0!	0
LOC118568368	LOC118568368	60S ribosomal protein L24-like	0	0	0	0	0	0	0	0	0	0	0	0	0	0	0	0	0	0	0	0	0	0	#DIV/0!	#DIV/0!	#DIV/0!
LOC118568425	LOC118568425	germ cell-less protein-like 2	0	0	0	0	0	0	0	0	0	0	0	0	0	0.0228714	0	0	0	0	0	0.00762379	0	0	#DIV/0!	#DIV/0!	0
LOC118568449	LOC118568449	vigilin-like	0	0	0	0	0	0	0	0	0	0	0	0	0	0	0	0	0	0	0	0	0	0	#DIV/0!	#DIV/0!	#DIV/0!
LOC118568457	LOC118568457	Y-linked testis-specific protein 1-like	0	0	0	0	0	0	0	0	0	0	0	0	0	0	0	0	0	0	0	0	0	0	#DIV/0!	#DIV/0!	#DIV/0!
LOC118568460	LOC118568460	Y-linked testis-specific protein 1-like	0	0	0	0	0	0	0	0	0	0	0	0	0	0	0	0	0	0	0	0	0	0	#DIV/0!	#DIV/0!	#DIV/0!
LOC118568461	LOC118568461	Y-linked testis-specific protein 1-like	0	0	0	0	0	0	0	0	0	0	0	0	0	0	0	0	0	0	0	0	0	0	#DIV/0!	#DIV/0!	#DIV/0!
LOC118568463	LOC118568463	Y-linked testis-specific protein 1-like	0	0	0	0	0	0	0	0	0	0	0	0	0	0	0	0	0	0	0	0	0	0	#DIV/0!	#DIV/0!	#DIV/0!
LOC118568464	LOC118568464	Y-linked testis-specific protein 1-like	0	0	0	0	0	0	0	0	0	0	0	0	0	0	0	0	0	0	0	0	0	0	#DIV/0!	#DIV/0!	#DIV/0!
LOC118568465	LOC118568465	Y-linked testis-specific protein 1-like	0	0	0	0	0	0	0	0	0	0	0	0	0	0	0	0	0	0	0	0	0	0	#DIV/0!	#DIV/0!	#DIV/0!
LOC118568466	LOC118568466	Y-linked testis-specific protein 1-like	0	0	0	0	0	0	0	0	0	0	0	0	0	0	0	0	0	0	0	0	0	0	#DIV/0!	#DIV/0!	#DIV/0!
LOC118568467	LOC118568467	Y-linked testis-specific protein 1-like	0	0	0	0	0	0	0	0	0	0	0	0	0	0	0	0	0	0	0	0	0	0	#DIV/0!	#DIV/0!	#DIV/0!
LOC118568468	LOC118568468	nuclear body protein SP140-like protein	0	0	0	0	0	0	0	0	0	0	0	0	0	0	0	0	0	0	0	0	0	0	#DIV/0!	#DIV/0!	#DIV/0!
LOC118568473	LOC118568473	sp110 nuclear body protein-like	0	0	0	0	0	0	0	0	0	0	0	0	0	0	0	0	0	0	0	0	0	0	#DIV/0!	#DIV/0!	#DIV/0!
LOC118568475	LOC118568475	nuclear body protein SP140-like	0	0	0	0	0	0	0	0	0	0	0	0	0	0	0	0	0	0	0	0	0	0	#DIV/0!	#DIV/0!	#DIV/0!
LOC118568593	LOC118568593	uncharacterized LOC118568593	0	0	0	0	0	0	0	0	0	0	0	0	0	0	0	0	0	0	0	0	0	0	#DIV/0!	#DIV/0!	#DIV/0!
LOC118568594	LOC118568594	vegetative cell wall protein gp1-like	0	0	0	0	0	0	0	0	0.160184	0	0	0	0.181983	0	0	0	0	0	0	0.0606611	0.0320368	0	#DIV/0!	0	0
LOC118568607	LOC118568607	uncharacterized protein C9orf85 homolog	0	0	0	0	0	0	0	0	0	0	0	0	0	0.417533	0	0	0	0	0	0.139178	0	0	#DIV/0!	#DIV/0!	0
LOC118568639	LOC118568639	60S acidic ribosomal protein P1-like	0	0	0	0	0	0	0	0	0	0	0	0	0	0	0	0	0	0	0	0	0	0	#DIV/0!	#DIV/0!	#DIV/0!
LOC118568652	LOC118568652	uncharacterized LOC118568652	0	0	0	0	0	0	0	0	0	0	0	0	0.247686	0	0	0	0	0	0	0.0825619	0	0	#DIV/0!	#DIV/0!	0
LOC118568715	LOC118568715	vomeronasal type-2 receptor 116-like	0	0	0	0	0	0	0	0	0	0	0	0	0	0	0	0	0	0	0	0	0	0	#DIV/0!	#DIV/0!	#DIV/0!
LOC118568716	LOC118568716	vomeronasal type-2 receptor 116-like	0	0	0	0	0	0	0	0	0	0	0	0	0	0	0	0	0	0	0	0	0	0	#DIV/0!	#DIV/0!	#DIV/0!
LOC118568721	LOC118568721	vomeronasal type-2 receptor 116-like	0	0	0	0	0	0	0	0	0	0	0	0	0	0	0	0	0	0	0	0	0	0	#DIV/0!	#DIV/0!	#DIV/0!
LOC545763	LOC545763	uncharacterized LOC545763	0	0	0	0	0	0	0	0	0	0	0	0	0	0	0	0	0	0	0	0	0	0	#DIV/0!	#DIV/0!	#DIV/0!
LOC620551	LOC620551	PRAME family member 8-like	0	0	0	0	0	0	0	0	0	0	0	0	0	0	0	0	0	0	0	0	0	0	#DIV/0!	#DIV/0!	#DIV/0!
LOC620639	LOC620639	uncharacterized LOC620639	0	0	0	0	0	0	0	0	0	0	0	0	0	0	0	0	0	0	0	0	0	0	#DIV/0!	#DIV/0!	#DIV/0!
LOC624931	LOC624931	PRAME family member 8-like	0	0	0	0	0	0	0	0	0	0	0	0	0	0	0	0	0	0	0	0	0	0	#DIV/0!	#DIV/0!	#DIV/0!
LOC665290	LOC665290	PRAME family member 8	0	0	0	0	0	0	0	0	0	0	0	0	0	0	0	0	0	0	0	0	0	0	#DIV/0!	#DIV/0!	#DIV/0!
LOC665755	LOC665755	PRAME family member 8-like	0	0	0	0	0	0	0	0	0	0	0	0	0	0	0	0	0	0	0	0	0	0	#DIV/0!	#DIV/0!	#DIV/0!
LOC666331	LOC666331	uncharacterized LOC666331	0	0	0	0	0	0	0	0	0	0	0	0	0	0	0	0	0	0	0	0	0	0	#DIV/0!	#DIV/0!	#DIV/0!
LOC671917	LOC671917	component of Sp100-rs-like	0	0	0	0	0	0	0	0	0	0	0	0	0	0	0	0	0	0	0	0	0	0	#DIV/0!	#DIV/0!	#DIV/0!
Lrcol1	Lrcol1	leucine rich colipase-like 1	0	0	0	0	0	0	0	0	0	0	0	0	0	0	0	0	0	0	0	0	0	0	#DIV/0!	#DIV/0!	#DIV/0!
Lrrc30	Lrrc30	leucine rich repeat containing 30	0	0	0	0	0	0	0	0	0	0	0	0	0	0	0	0	0	0	0	0	0	0	#DIV/0!	#DIV/0!	#DIV/0!
Lrrc3c	Lrrc3c	leucine rich repeat containing 3C	0	0	0	0	0	0	0	0	0	0	0	0	0	0	0	0	0	0	0	0	0	0	#DIV/0!	#DIV/0!	#DIV/0!
Lrrc74a	Lrrc74a	leucine rich repeat containing 74A	0	0	0	0	0	0	0	0	0	0	0	0	0	0	0	0	0	0	0	0	0	0	#DIV/0!	#DIV/0!	#DIV/0!
Lrriq4	Lrriq4	leucine-rich repeats and IQ motif containing 4	0	0	0	0	0	0	0	0	0	0	0	0	0	0	0	0	0	0	0	0	0	0	#DIV/0!	#DIV/0!	#DIV/0!
Luzp4	Luzp4	leucine zipper protein 4	0	0	0	0	0	0	0	0	0	0	0	0	0	0	0	0	0	0	0	0	0	0	#DIV/0!	#DIV/0!	#DIV/0!
Ly6f	Ly6f	lymphocyte antigen 6 complex, locus F	0	0	0	0	0	0	0	0	0	0	0	0	0	0	0	0	0.111425	0	0	0	0	0.0371416	#DIV/0!	#DIV/0!	#DIV/0!
Ly6g	Ly6g	lymphocyte antigen 6 complex, locus G	0	0	0	0	0	0	0	0	0	0	0.0855744	0	0	0	0.0882903	0	0	0	0	0.0294301	0.0171149	0	#DIV/0!	0	0
Ly6g5c	Ly6g5c	lymphocyte antigen 6 complex, locus G5C	0	0	0	0	0	0	0	0	0	0	0	0	0	0	0	0	0	0	0	0	0	0	#DIV/0!	#DIV/0!	#DIV/0!
Ly6g6g	Ly6g6g	lymphocyte antigen 6 complex, locus G6G	0	0	0	0	0	0	0	0	0	0	0	0	0	0	0	0	0	0	0	0	0	0	#DIV/0!	#DIV/0!	#DIV/0!
Ly6l	Ly6l	lymphocyte antigen 6 complex, locus L	0	0	0	0	0	0	0	0	0	0	0	0	0	0	0	0	0	0	0	0	0	0	#DIV/0!	#DIV/0!	#DIV/0!
Lyg1	Lyg1	lysozyme G-like 1	0	0	0	0	0	0	0	0	0	0	0	0	0	0	0	0	0	0	0	0	0	0	#DIV/0!	#DIV/0!	#DIV/0!
Lypd10	Lypd10	Ly6/PLAUR domain containing 10	0	0	0	0	0	0	0	0	0	0	0	0	0	0	0	0	0	0	0	0	0	0	#DIV/0!	#DIV/0!	#DIV/0!
Lypd11	Lypd11	Ly6/PLAUR domain containing 11	0	0	0	0	0	0	0	0	0	0	0	0.196406	0.229113	0	0	0	0	0	0	0.0763711	0.0392812	0	#DIV/0!	0	0
Lypd4	Lypd4	Ly6/Plaur domain containing 4	0	0	0	0	0	0	0	0	0.108981	0	0	0	0	0	0	0	0	0	0	0	0.0217961	0	#DIV/0!	0	#DIV/0!
Lypd9	Lypd9	LY6/PLAUR domain containing 9	0	0	0	0	0	0	0	0	0	0	0	0	0	0	0	0	0	0	0	0	0	0	#DIV/0!	#DIV/0!	#DIV/0!
Lyzl1	Lyzl1	lysozyme-like 1	0	0	0	0	0	0	0	0	0	0	0	0	0	0	0	0	0	0	0	0	0	0	#DIV/0!	#DIV/0!	#DIV/0!
Magea1	Magea1	MAGE family member A1	0	0	0	0	0	0	0	0	0	0	0	0	0	0	0	0	0	0	0	0	0	0	#DIV/0!	#DIV/0!	#DIV/0!
Magea10	Magea10	MAGE family member A10	0	0	0	0	0	0	0	0	0	0	0	0	0	0	0	0	0	0	0	0	0	0	#DIV/0!	#DIV/0!	#DIV/0!
Magea13	Magea13	MAGE family member A13	0	0	0	0	0	0	0	0	0	0	0	0	0.052521	0	0	0	0	0	0	0.017507	0	0	#DIV/0!	#DIV/0!	0
Magea14	Magea14	MAGE family member A14	0	0	0	0	0	0	0	0	0	0	0.0960791	0	0	0	0	0	0	0	0	0	0.0192158	0	#DIV/0!	0	#DIV/0!
Magea2	Magea2	MAGE family member A2	0	0	0	0	0	0	0	0	0	0	0	0	0	0	0	0.0468286	0	0	0	0	0	0.0156095	#DIV/0!	#DIV/0!	#DIV/0!
Magea3	Magea3	MAGE family member A3	0	0	0	0	0	0	0	0	0	0	0	0	0	0	0	0	0	0	0	0	0	0	#DIV/0!	#DIV/0!	#DIV/0!
Magea4	Magea4	MAGE family member A4	0	0	0	0	0	0	0	0	0	0	0	0	0	0	0	0	0	0	0	0	0	0	#DIV/0!	#DIV/0!	#DIV/0!
Magea5	Magea5	MAGE family member A5	0	0	0	0	0	0	0	0	0	0	0	0	0	0	0	0	0	0	0	0	0	0	#DIV/0!	#DIV/0!	#DIV/0!
Magea6	Magea6	MAGE family member A6	0	0	0	0	0	0	0	0	0	0	0	0	0	0	0	0	0	0	0	0	0	0	#DIV/0!	#DIV/0!	#DIV/0!
Magea8	Magea8	MAGE family member A8	0	0	0	0	0	0	0	0	0	0	0	0	0	0	0	0	0	0	0	0	0	0	#DIV/0!	#DIV/0!	#DIV/0!
Magea9	Magea9	MAGE family member A9	0	0	0	0	0	0	0	0	0	0	0	0	0	0	0	0	0	0	0	0	0	0	#DIV/0!	#DIV/0!	#DIV/0!
Mageb11	Mageb11	MAGE family member B11	0	0	0	0	0	0	0	0	0	0	0	0	0	0	0	0	0	0	0	0	0	0	#DIV/0!	#DIV/0!	#DIV/0!
Mageb17-ps	Mageb17-ps	melanoma antigen family B, 17, pseudogene	0	0	0	0	0	0	0	0	0	0	0	0	0	0	0	0	0	0	0	0	0	0	#DIV/0!	#DIV/0!	#DIV/0!
Mageb2	Mageb2	MAGE family member B2	0	0	0	0	0	0	0	0	0	0	0	0	0	0	0	0	0	0	0	0	0	0	#DIV/0!	#DIV/0!	#DIV/0!
Mageb4	Mageb4	MAGE family member B4	0	0	0	0	0	0	0	0	0	0	0	0	0	0	0	0	0	0	0	0	0	0	#DIV/0!	#DIV/0!	#DIV/0!
Mageb5	Mageb5	MAGE family member B5	0	0	0	0	0	0	0	0	0	0	0	0	0	0	0	0	0	0	0	0	0	0	#DIV/0!	#DIV/0!	#DIV/0!
Mageb5b	Mageb5b	MAGE family member B5B	0	0	0	0	0	0	0	0	0	0	0	0	0	0	0	0	0	0	0	0	0	0	#DIV/0!	#DIV/0!	#DIV/0!
Mageb6b1	Mageb6b1	MAGE family member B6B1	0	0	0	0	0	0	0	0	0	0	0	0	0	0	0	0	0	0	0	0	0	0	#DIV/0!	#DIV/0!	#DIV/0!
Mageb6b2	Mageb6b2	MAGE family member B6B2	0	0	0	0	0	0	0	0	0	0	0	0	0	0	0	0	0	0	0	0	0	0	#DIV/0!	#DIV/0!	#DIV/0!
Magec2	Magec2	MAGE family member C2	0	0	0	0	0	0	0	0	0	0	0	0	0	0	0	0	0	0.0360015	0	0	0	0.0120005	#DIV/0!	#DIV/0!	#DIV/0!
Marco	Marco	macrophage receptor with collagenous structure	0	0	0	0	0	0	0	0	0	0	0	0	0.126062	0.0519999	0	0	0	0.108366	0	0.059354	0	0.036122	#DIV/0!	#DIV/0!	0.608586
Mbd3l1	Mbd3l1	methyl-CpG binding domain protein 3-like 1	0	0	0	0	0	0	0	0	0	0	0	0	0	0	0	0	0	0	0	0	0	0	#DIV/0!	#DIV/0!	#DIV/0!
Mbl1	Mbl1	mannose-binding lectin (protein A) 1	0	0	0	0	0	0	0	0.113988	0	0	0	0	0	0	0	0	0	0	0	0	0.0227976	0	#DIV/0!	0	#DIV/0!
Mcpt1	Mcpt1	mast cell protease 1	0	0	0	0	0	0	0	0	0	0	0	0	0	0	0	0	0	0	0	0	0	0	#DIV/0!	#DIV/0!	#DIV/0!
Mcpt8	Mcpt8	mast cell protease 8	0	0	0	0	0	0	0	0	0	0	0	0	0.313729	0	0.101959	0.271341	0	0	0	0.138563	0	0.0904471	#DIV/0!	#DIV/0!	0.652751
Mepe	Mepe	matrix extracellular phosphoglycoprotein with ASARM motif (bone)	0	0	0	0	0	0	0	0	0	0	0	0	0	0	0	0	0	0	0	0	0	0	#DIV/0!	#DIV/0!	#DIV/0!
Mgam	Mgam	maltase-glucoamylase	0	0	0	0	0	0	0	0.0605306	0	0	0.366135	0	0	0	0.0246857	0	0	0	0	0.00822858	0.0853332	0	#DIV/0!	0	0
Mgat4d	Mgat4d	MGAT4 family, member C	0	0	0	0	0	0	0	0	0	0	0	0	0	0	0	0	0	0	0	0	0	0	#DIV/0!	#DIV/0!	#DIV/0!
Mill1	Mill1	MHC I like leukocyte 1	0	0	0	0	0	0	0	0.0549444	0	0	0	0.0305958	0	0	0	0	0	0	0	0	0.017108	0	#DIV/0!	0	#DIV/0!
Miox	Miox	myo-inositol oxygenase	0	0	0	0	0	0	0	2.32498	0	0	0	0	0	0	0.142253	0	0	0	0	0.0474177	0.464997	0	#DIV/0!	0	0
Mmp10	Mmp10	matrix metallopeptidase 10	0	0	0	0	0	0	0	0	0	0	0	0	0	0	0	0	0	0	0	0	0	0	#DIV/0!	#DIV/0!	#DIV/0!
Mmp1a	Mmp1a	matrix metallopeptidase 1a (interstitial collagenase)	0	0	0	0	0	0	0	0	0	0	0	0	0	0	0	0	0	0	0	0	0	0	#DIV/0!	#DIV/0!	#DIV/0!
Mmp1b	Mmp1b	matrix metallopeptidase 1b (interstitial collagenase)	0	0	0	0	0	0	0	0	0	0	0	0	0	0	0	0	0	0	0	0	0	0	#DIV/0!	#DIV/0!	#DIV/0!
Mmp7	Mmp7	matrix metallopeptidase 7	0	0	0	0	0	0	0	0	0	0	0	0	0	0	0	0	0	0	0	0	0	0	#DIV/0!	#DIV/0!	#DIV/0!
Mnx1	Mnx1	motor neuron and pancreas homeobox 1	0	0	0	0	0	0	0	0	0	0	0	0.0382288	0	0	0	0	0	0	0	0	0.00764577	0	#DIV/0!	0	#DIV/0!
Moxd2	Moxd2	monooxygenase, DBH-like 2	0	0	0	0	0	0	0	0	0	0	0	0	0	0	0	0	0	0	0	0	0	0	#DIV/0!	#DIV/0!	#DIV/0!
Mpp5	Mpp5	membrane protein, palmitoylated 5 (MAGUK p55 subfamily member 5)	0	0	0	0	0	0	0	0	0	0	0	0	0	0	0	0	0	0	0	0	0	0	#DIV/0!	#DIV/0!	#DIV/0!
Mptx1	Mptx1	mucosal pentraxin 1	0	0	0	0	0	0	0	0	0	0	0	0	0	0	0	0	0	0	0	0	0	0	#DIV/0!	#DIV/0!	#DIV/0!
Mptx2	Mptx2	mucosal pentraxin 2	0	0	0	0	0	0	0	0	0	0	0	0	0	0	0	0	0	0	0	0	0	0	#DIV/0!	#DIV/0!	#DIV/0!
Mrgpra1	Mrgpra1	MAS-related GPR, member A1	0	0	0	0	0	0	0	0	0	0	0	0	0	0	0	0	0	0	0	0	0	0	#DIV/0!	#DIV/0!	#DIV/0!
Mrgpra2a	Mrgpra2a	MAS-related GPR, member A2A	0	0	0	0	0	0	0	0	0	0	0	0	6.51e-05	0	0	0	0	0.000155718	0	2.17e-05	0	5.1906e-05	#DIV/0!	#DIV/0!	2.39198
Mrgpra2b	Mrgpra2b	MAS-related GPR, member A2B	0	0	0	0	0	0	0	0	0	0	0	0	0.0689741	0.170752	0	0	0	0.058643	0	0.0799088	0	0.0195477	#DIV/0!	#DIV/0!	0.244625
Mrgpra3	Mrgpra3	MAS-related GPR, member A3	0	0	0	0	0	0	0	0	0	0	0	0	0	0	0	0	0	0	0	0	0	0	#DIV/0!	#DIV/0!	#DIV/0!
Mrgpra4	Mrgpra4	MAS-related GPR, member A4	0	0	0	0	0	0	0	0	0	0	0	0	0	0	0	0	0	0	0	0	0	0	#DIV/0!	#DIV/0!	#DIV/0!
Mrgpra9	Mrgpra9	MAS-related GPR, member A9	0	0	0	0	0	0	0	0	0	0	0	0	0	0	0	0	0	0.0706794	0	0	0	0.0235598	#DIV/0!	#DIV/0!	#DIV/0!
Mrgprb13	Mrgprb13	MAS-related GPR, member B13	0	0	0	0	0	0	0	0	0	0	0	0	0	0	0	0	0	0	0	0	0	0	#DIV/0!	#DIV/0!	#DIV/0!
Mrgprb3	Mrgprb3	MAS-related GPR, member B3	0	0	0	0	0	0	0	0	0	0	0	0	0	0	0	0	0	0	0	0	0	0	#DIV/0!	#DIV/0!	#DIV/0!
Mrgprb4	Mrgprb4	MAS-related GPR, member B4	0	0	0	0	0	0	0	0	0	0	0	0	0	0	0	0	0	0	0	0	0	0	#DIV/0!	#DIV/0!	#DIV/0!
Mrgprb5	Mrgprb5	MAS-related GPR, member B5	0	0	0	0	0	0	0	0	0	0	0	0	0	0	0	0	0	0	0	0	0	0	#DIV/0!	#DIV/0!	#DIV/0!
Mrgprb8	Mrgprb8	MAS-related GPR, member B8	0	0	0	0	0	0	0	0	0	0	0	0	0	0	0	0	0	0	0	0	0	0	#DIV/0!	#DIV/0!	#DIV/0!
Mrgprd	Mrgprd	MAS-related GPR, member D	0	0	0	0	0	0	0	0	0	0	0	0	0	0	0	0	0	0	0	0	0	0	#DIV/0!	#DIV/0!	#DIV/0!
Mrgprg	Mrgprg	MAS-related GPR, member G	0	0	0	0	0	0	0	0	0	0	0	0	0	0	0	0	0	0	0	0	0	0	#DIV/0!	#DIV/0!	#DIV/0!
Mrgprx1	Mrgprx1	MAS-related GPR, member X1	0	0	0	0	0	0	0	0	0	0	0	0	0	0	0	0	0	0	0	0	0	0	#DIV/0!	#DIV/0!	#DIV/0!
Mroh9	Mroh9	maestro heat-like repeat family member 9	0	0	0	0	0	0	0	0	0	0	0	0	0	0	0	0	0	0	0	0	0	0	#DIV/0!	#DIV/0!	#DIV/0!
Mrvi1	Mrvi1	MRV integration site 1	0	0	0	0	0	0	0	0	0	0	0	0	0	0	0	0	0	0	0	0	0	0	#DIV/0!	#DIV/0!	#DIV/0!
Ms4a10	Ms4a10	membrane-spanning 4-domains, subfamily A, member 10	0	0	0	0	0	0	0	0	0	0	0	0	0.220938	0	0	0	0	0	0	0.0736459	0	0	#DIV/0!	#DIV/0!	0
Ms4a13	Ms4a13	membrane-spanning 4-domains, subfamily A, member 13	0	0	0	0	0	0	0	0	0	0	0	0	0	0	0	0	0	0	0	0	0	0	#DIV/0!	#DIV/0!	#DIV/0!
Ms4a18	Ms4a18	membrane-spanning 4-domains, subfamily A, member 18	0	0	0	0	0	0	0	0	0	0	0	0	0	0	0	0	0	0	0	0	0	0	#DIV/0!	#DIV/0!	#DIV/0!
Ms4a19	Ms4a19	membrane-spanning 4-domains, subfamily A, member 19	0	0	0	0	0	0	0	0	0	0	0	0	0	0	0	0	0	0	0	0	0	0	#DIV/0!	#DIV/0!	#DIV/0!
Msmb	Msmb	beta-microseminoprotein	0	0	0	0	0	0	0	0	0	0	0	0	0	0	0	0	0	0.320629	0	0	0	0.106876	#DIV/0!	#DIV/0!	#DIV/0!
Msmp	Msmp	microseminoprotein, prostate associated	0	0	0	0	0	0	0	0	0	0	0	0	0	0	0	0	0	0	0	0	0	0	#DIV/0!	#DIV/0!	#DIV/0!
Muc16	Muc16	mucin 16	0	0	0	0	0	0	0	0.0728551	0	0	0.0178412	0	0	0	0	0	0	0	0	0	0.0181392	0	#DIV/0!	0	#DIV/0!
Muc4	Muc4	mucin 4	0	0	0	0	0	0	0	0.0609211	0	0.00546177	0	0	0	0	0.0659695	0.0682137	0	0	0	0.0219898	0.0132766	0.0227379	#DIV/0!	1.71263	1.03402
Mucl2	Mucl2	mucin-like 2	0	0	0	0	0	0	0	0.266695	0	0	0.201355	0.147797	0	0	0	0	0.26343	0	0	0	0.123169	0.0878099	#DIV/0!	0.71292	#DIV/0!
Mug1	Mug1	murinoglobulin 1	0	0	0	0	0	0	0	0	0.0289856	0	0	0	0	0	0	0	0.0342776	0	0	0	0.00579712	0.0114259	#DIV/0!	1.97096	#DIV/0!
Mug2	Mug2	murinoglobulin 2	0	0	0	0	0	0	0	0	0	0	0	0	0	0	0	0	0	0	0	0	0	0	#DIV/0!	#DIV/0!	#DIV/0!
Mup-ps12	Mup-ps12	major urinary protein, pseudogene 12	0	0	0	0	0	0	0	0	0	0	0	0	0	0	0	0	0	0	0	0	0	0	#DIV/0!	#DIV/0!	#DIV/0!
Mup10	Mup10	major urinary protein 10	0	0	0	0	0	0	0	0	0	0	0	0	0	0.143711	0	3.4e-09	0	0	0	0.0479036	0	1.13333e-09	#DIV/0!	#DIV/0!	2.36586e-08
Mup12	Mup12	major urinary protein 12	0	0	0	0	0	0	0	0	0	0	0	0	0	0	0	0	0	0	0	0	0	0	#DIV/0!	#DIV/0!	#DIV/0!
Mup13	Mup13	major urinary protein 13	0	0	0	0	0	0	0	0	0	0	0	0	0	0	0	0	0	0	0	0	0	0	#DIV/0!	#DIV/0!	#DIV/0!
Mup14	Mup14	major urinary protein 14	0	0	0	0	0	0	0	0.138021	0.145019	0	0.114752	0	0.127555	0	0	0	0	0	0	0.0425183	0.0795583	0	#DIV/0!	0	0
Mup17	Mup17	major urinary protein 17	0	0	0	0	0	0	0	0	0	0	0	0	0	0	0	0	0	0	0	0	0	0	#DIV/0!	#DIV/0!	#DIV/0!
Mup18	Mup18	major urinary protein 18	0	0	0	0	0	0	0	0	0	0	0	0	0	0	0	0	0	0	0	0	0	0	#DIV/0!	#DIV/0!	#DIV/0!
Mup2	Mup2	major urinary protein 2	0	0	0	0	0	0	0	0	0	0	0	0	0	0	0	0	0	0	0	0	0	0	#DIV/0!	#DIV/0!	#DIV/0!
Mup20	Mup20	major urinary protein 20	0	0	0	0	0	0	0	0.166066	0	0	0	0	0	0	0	0	0	0	0	0	0.0332131	0	#DIV/0!	0	#DIV/0!
Mup22	Mup22	major urinary protein 22	0	0	0	0	0	0	0	0	0	0	0	0	0	0	0	0	0	0	0	0	0	0	#DIV/0!	#DIV/0!	#DIV/0!
Mup4	Mup4	major urinary protein 4	0	0	0	0	0	0	0	0	0	0	0	0	0	0	0	0	0	0	0	0	0	0	#DIV/0!	#DIV/0!	#DIV/0!
Mup6	Mup6	major urinary protein 6	0	0	0	0	0	0	0	0	0	0	0	0	0	0	0	0	0	0	0	0	0	0	#DIV/0!	#DIV/0!	#DIV/0!
Myf5	Myf5	myogenic factor 5	0	0	0	0	0	0	0	0	0	0	0	0	0	0	0	0	0	0	0	0	0	0	#DIV/0!	#DIV/0!	#DIV/0!
Myl10	Myl10	myosin, light chain 10, regulatory	0	0	0	0	0	0	0	0	0	0	0	0	0	0	0	0	0	0	0	0	0	0	#DIV/0!	#DIV/0!	#DIV/0!
Ndufab1-ps	Ndufab1-ps	NADH:ubiquinone oxidoreductase subunit AB1b	0	0	0	0	0	0	0	0	0	0	0	0	0	0	0	0	0	0	0	0	0	0	#DIV/0!	#DIV/0!	#DIV/0!
Ndufs6b	Ndufs6b	NADH:ubiquinone oxidoreductase subunit S6B	0	0	0	0	0	0	0	0	0	0	0	0	0	0	0	0	0	0	0	0	0	0	#DIV/0!	#DIV/0!	#DIV/0!
Neurog3	Neurog3	neurogenin 3	0	0	0	0	0	0	0	0	0.0586966	0	0.168854	0	0	0	0.0500285	0	0	0	0	0.0166762	0.0455102	0	#DIV/0!	0	0
Nipsnap3a	Nipsnap3a	nipsnap homolog 3A	0	0	0	0	0	0	0	0	0	0	0	0	0	0	0	0	0	0	0	0	0	0	#DIV/0!	#DIV/0!	#DIV/0!
Nkx2-3	Nkx2-3	NK2 homeobox 3	0	0	0	0	0	0	0	0	0	0	0	0	0	0	0	0	0	0.0981246	0	0	0	0.0327082	#DIV/0!	#DIV/0!	#DIV/0!
Nkx2-4	Nkx2-4	NK2 homeobox 4	0	0	0	0	0	0	0	0	0	0	0	0	0	0	0	0	0	0	0	0	0	0	#DIV/0!	#DIV/0!	#DIV/0!
Nkx2-6	Nkx2-6	NK2 homeobox 6	0	0	0	0	0	0	0	0	0	0	0	0	0	0	0	0	0	0	0	0	0	0	#DIV/0!	#DIV/0!	#DIV/0!
Nlrp14	Nlrp14	NLR family, pyrin domain containing 14	0	0	0	0	0	0	0	0	0	0	0	0	0	0	0	0	0	0	0	0	0	0	#DIV/0!	#DIV/0!	#DIV/0!
Nlrp4b	Nlrp4b	NLR family, pyrin domain containing 4B	0	0	0	0	0	0	0	0	0	0	0	0	0	0	0	0	0	0	0	0	0	0	#DIV/0!	#DIV/0!	#DIV/0!
Nlrp4c	Nlrp4c	NLR family, pyrin domain containing 4C	0	0	0	0	0	0	0	0	0	0	0	0.0205692	0	0	0	0	0	0	0	0	0.00411383	0	#DIV/0!	0	#DIV/0!
Nlrp4e	Nlrp4e	NLR family, pyrin domain containing 4E	0	0	0	0	0	0	0	0	0	0	0	0	0	0	0	0	0	0	0	0	0	0	#DIV/0!	#DIV/0!	#DIV/0!
Nmu	Nmu	neuromedin U	0	0	0	0	0	0	0	0	0	0.791083	0	0	0	0	0	0	0.109763	0	0	0	0.158217	0.0365878	#DIV/0!	0.231251	#DIV/0!
Npffr2	Npffr2	neuropeptide FF receptor 2	0	0	0	0	0	0	0	0	0.043651	0	0	0	0	0.0838189	0	0	0	0	0	0.0279396	0.0087302	0	#DIV/0!	0	0
Npvf	Npvf	neuropeptide VF precursor	0	0	0	0	0	0	0	0	0.0980285	0	0	0.108709	0.227358	0	0	0	0.112446	0	0	0.075786	0.0413474	0.0374821	#DIV/0!	0.906516	0.494578
Npy6r	Npy6r	neuropeptide Y receptor Y6	0	0	0	0	0	0	0	0	0.0269986	0	0.0279	0	0.030816	0	0	0	0	0.0531861	0	0.010272	0.0109797	0.0177287	#DIV/0!	1.61468	1.72592
Nr0b1	Nr0b1	nuclear receptor subfamily 0, group B, member 1	0	0	0	0	0	0	0	0	0	0.0806085	0	0	0	0	0	0.0433397	0	0	0	0	0.0161217	0.0144466	#DIV/0!	0.896094	#DIV/0!
Nudt16l2	Nudt16l2	nudix (nucleoside diphosphate linked moiety X)-type motif 16-like 2	0	0	0	0	0	0	0	0	0	0	0	0	0	0	0	0	0	0	0	0	0	0	#DIV/0!	#DIV/0!	#DIV/0!
Oas1f	Oas1f	2'-5' oligoadenylate synthetase 1F	0	0	0	0	0	0	0	0	0	0	0	0	0	0	0	0	0	0	0	0	0	0	#DIV/0!	#DIV/0!	#DIV/0!
Obox1	Obox1	oocyte specific homeobox 1	0	0	0	0	0	0	0	0	0	0	0	0	0	0	0	0	0.0543374	0	0	0	0	0.0181125	#DIV/0!	#DIV/0!	#DIV/0!
Obox2	Obox2	oocyte specific homeobox 2	0	0	0	0	0	0	0	0	0	0	0	0	0	0	0	0	0	0	0	0	0	0	#DIV/0!	#DIV/0!	#DIV/0!
Obox5	Obox5	oocyte specific homeobox 5	0	0	0	0	0	0	0	0.0497253	0.0387839	0	0	0	0	0	0	0	0.0439801	0	0	0	0.0177018	0.01466	#DIV/0!	0.828165	#DIV/0!
Obox6	Obox6	oocyte specific homeobox 6	0	0	0	0	0	0	0	0	0	0	0	0	0	0	0	0	0	0	0	0	0	0	#DIV/0!	#DIV/0!	#DIV/0!
Obp1a	Obp1a	odorant binding protein IA	0	0	0	0	0	0	0	0	0	0	0	0	0	0	0	0	0	0	0	0	0	0	#DIV/0!	#DIV/0!	#DIV/0!
Obp1b	Obp1b	odorant binding protein IB	0	0	0	0	0	0	0	0	0	0	0	0	0	0	0	0	0	0	0	0	0	0	#DIV/0!	#DIV/0!	#DIV/0!
Obp2a	Obp2a	odorant binding protein 2A	0	0	0	0	0	0	0	0	0	0	0	0	0	0	0	0	0	0	0	0	0	0	#DIV/0!	#DIV/0!	#DIV/0!
Odam	Odam	odontogenic, ameloblast asssociated	0	0	0	0	0	0	0	0	0	0	0	0	0	0	0	0	0	0	0	0	0	0	#DIV/0!	#DIV/0!	#DIV/0!
Ofcc1	Ofcc1	orofacial cleft 1 candidate 1	0	0	0	0	0	0	0	0	0	0.0257899	0	0	0.0287613	0	0	0	0	0	0	0.00958711	0.00515797	0	#DIV/0!	0	0
Olfr1001-ps1	Olfr1001-ps1	olfactory receptor 1001, pseudogene 1	0	0	0	0	0	0	0	0	0	0	0	0	0	0	0	0	0	0	0	0	0	0	#DIV/0!	#DIV/0!	#DIV/0!
Olfr1002	Olfr1002	olfactory receptor 1002	0	0	0	0	0	0	0	0	0	0	0	0	0	0	0	0	0	0	0	0	0	0	#DIV/0!	#DIV/0!	#DIV/0!
Olfr1006	Olfr1006	olfactory receptor 1006	0	0	0	0	0	0	0	0	0	0	0	0	0	0	0	0	0.0536639	0	0	0	0	0.017888	#DIV/0!	#DIV/0!	#DIV/0!
Olfr1008	Olfr1008	olfactory receptor 1008	0	0	0	0	0	0	0	0	0	0	0	0	0	0	0	0	0	0	0	0	0	0	#DIV/0!	#DIV/0!	#DIV/0!
Olfr1010	Olfr1010	olfactory receptor 1010	0	0	0	0	0	0	0	0	0	0	0	0	0	0	0	0	0	0	0	0	0	0	#DIV/0!	#DIV/0!	#DIV/0!
Olfr1013	Olfr1013	olfactory receptor 1013	0	0	0	0	0	0	0	0	0	0	0	0	0	0	0	0	0	0	0	0	0	0	#DIV/0!	#DIV/0!	#DIV/0!
Olfr1014	Olfr1014	olfactory receptor 1014	0	0	0	0	0	0	0	0	0	0	0	0	0	0	0	0	0	0	0	0	0	0	#DIV/0!	#DIV/0!	#DIV/0!
Olfr1015	Olfr1015	olfactory receptor 1015	0	0	0	0	0	0	0	0	0	0	0	0	0	0	0	0	0	0	0	0	0	0	#DIV/0!	#DIV/0!	#DIV/0!
Olfr1016	Olfr1016	olfactory receptor 1016	0	0	0	0	0	0	0	0	0.0512265	0	0	0	0	0.0798441	0	0	0	0	0	0.0266147	0.0102453	0	#DIV/0!	0	0
Olfr1021-ps1	Olfr1021-ps1	olfactory receptor 1021, pseudogene 1	0	0	0	0	0	0	0	0	0	0	0	0	0	0	0	0	0	0	0	0	0	0	#DIV/0!	#DIV/0!	#DIV/0!
Olfr1022	Olfr1022	olfactory receptor 1022	0	0	0	0	0	0	0	0	0	0	0	0	0	0	0	0	0	0	0	0	0	0	#DIV/0!	#DIV/0!	#DIV/0!
Olfr1024	Olfr1024	olfactory receptor 1024	0	0	0	0	0	0	0	0	0	0	0	0	0	0	0	0	0	0	0	0	0	0	#DIV/0!	#DIV/0!	#DIV/0!
Olfr1025-ps1	Olfr1025-ps1	olfactory receptor 1025, pseudogene 1	0	0	0	0	0	0	0	0	0	0	0.019661	0	0	0	0	0	0	0	0	0	0.0039322	0	#DIV/0!	0	#DIV/0!
Olfr1026	Olfr1026	olfactory receptor 1026	0	0	0	0	0	0	0	0	0	0	0	0	0	0	0	0	0	0	0	0	0	0	#DIV/0!	#DIV/0!	#DIV/0!
Olfr103	Olfr103	olfactory receptor 103	0	0	0	0	0	0	0	0	0	0	0	0	0	0	0	0	0	0	0	0	0	0	#DIV/0!	#DIV/0!	#DIV/0!
Olfr1030	Olfr1030	olfactory receptor 1030	0	0	0	0	0	0	0	0	0	0	0	0	0	0	0	0	0	0	0	0	0	0	#DIV/0!	#DIV/0!	#DIV/0!
Olfr1032	Olfr1032	olfactory receptor 1032	0	0	0	0	0	0	0	0	0	0	0	0	0	0	0	0	0	0	0	0	0	0	#DIV/0!	#DIV/0!	#DIV/0!
Olfr1036	Olfr1036	olfactory receptor 1036	0	0	0	0	0	0	0	0	0	0	0	0	0	0	0	0	0	0	0	0	0	0	#DIV/0!	#DIV/0!	#DIV/0!
Olfr1037	Olfr1037	olfactory receptor 1037	0	0	0	0	0	0	0	0	0	0	0	0	0	0	0	0	0	0	0	0	0	0	#DIV/0!	#DIV/0!	#DIV/0!
Olfr1040	Olfr1040	olfactory receptor 1040	0	0	0	0	0	0	0	0	0	0	0	0	0	0	0	0	0	0	0	0	0	0	#DIV/0!	#DIV/0!	#DIV/0!
Olfr1042	Olfr1042	olfactory receptor 1042	0	0	0	0	0	0	0	0	0	0	0	0	0	0	0	0	0	0	0	0	0	0	#DIV/0!	#DIV/0!	#DIV/0!
Olfr1045	Olfr1045	olfactory receptor 1045	0	0	0	0	0	0	0	0	0	0	0	0	0	0	0	0	0	0	0	0	0	0	#DIV/0!	#DIV/0!	#DIV/0!
Olfr1046	Olfr1046	olfactory receptor 1046	0	0	0	0	0	0	0	0	0	0	0	0	0	0	0	0	0	0	0	0	0	0	#DIV/0!	#DIV/0!	#DIV/0!
Olfr1049	Olfr1049	olfactory receptor 1049	0	0	0	0	0	0	0	0	0	0	0	0	0	0	0	0	0	0	0	0	0	0	#DIV/0!	#DIV/0!	#DIV/0!
Olfr1052	Olfr1052	olfactory receptor 1052	0	0	0	0	0	0	0	0	0	0	0	0	0	0	0	0	0	0	0	0	0	0	#DIV/0!	#DIV/0!	#DIV/0!
Olfr1053	Olfr1053	olfactory receptor 1053	0	0	0	0	0	0	0	0	0	0	0	0	0	0	0	0	0	0	0	0	0	0	#DIV/0!	#DIV/0!	#DIV/0!
Olfr1054	Olfr1054	olfactory receptor 1054	0	0	0	0	0	0	0	0	0	0	0	0	0	0	0	0	0	0	0	0	0	0	#DIV/0!	#DIV/0!	#DIV/0!
Olfr1056	Olfr1056	olfactory receptor 1056	0	0	0	0	0	0	0	0	0	0	0	0	0	0	0	0	0	0	0	0	0	0	#DIV/0!	#DIV/0!	#DIV/0!
Olfr1058	Olfr1058	olfactory receptor 1058	0	0	0	0	0	0	0	0	0	0	0	0	0	0	0	0	0	0	0	0	0	0	#DIV/0!	#DIV/0!	#DIV/0!
Olfr106-ps	Olfr106-ps	olfactory receptor 106, pseudogene	0	0	0	0	0	0	0	0	0	0	0	0	0	0	0	0	0	0	0	0	0	0	#DIV/0!	#DIV/0!	#DIV/0!
Olfr1061	Olfr1061	olfactory receptor 1061	0	0	0	0	0	0	0	0	0	0	0	0	0	0	0	0	0	0	0	0	0	0	#DIV/0!	#DIV/0!	#DIV/0!
Olfr1066	Olfr1066	olfactory receptor 1066	0	0	0	0	0	0	0	0	0	0	0	0	0	0	0	0	0	0	0	0	0	0	#DIV/0!	#DIV/0!	#DIV/0!
Olfr1076	Olfr1076	olfactory receptor 1076	0	0	0	0	0	0	0	0	0	0	0	0	0	0	0	0	0	0	0	0	0	0	#DIV/0!	#DIV/0!	#DIV/0!
Olfr1077-ps1	Olfr1077-ps1	olfactory receptor 1077, pseudogene 1	0	0	0	0	0	0	0	0	0	0	0	0	0	0	0	0	0	0	0	0	0	0	#DIV/0!	#DIV/0!	#DIV/0!
Olfr1079	Olfr1079	olfactory receptor 1079	0	0	0	0	0	0	0	0	0	0	0	0	0	0	0	0	0	0	0	0	0	0	#DIV/0!	#DIV/0!	#DIV/0!
Olfr108	Olfr108	olfactory receptor 108	0	0	0	0	0	0	0	0	0	0	0	0	0	0	0	0	0	0	0	0	0	0	#DIV/0!	#DIV/0!	#DIV/0!
Olfr1080	Olfr1080	olfactory receptor 1080	0	0	0	0	0	0	0	0	0	0	0	0	0	0	0	0	0	0	0	0	0	0	#DIV/0!	#DIV/0!	#DIV/0!
Olfr1082	Olfr1082	olfactory receptor 1082	0	0	0	0	0	0	0	0	0	0	0	0	0	0	0	0	0	0	0	0	0	0	#DIV/0!	#DIV/0!	#DIV/0!
Olfr1083-ps	Olfr1083-ps	olfactory receptor 1083, pseudogene	0	0	0	0	0	0	0	0	0	0	0	0	0	0	0	0	0	0	0	0	0	0	#DIV/0!	#DIV/0!	#DIV/0!
Olfr1084	Olfr1084	olfactory receptor 1084	0	0	0	0	0	0	0	0	0	0	0	0	0	0	0	0	0	0	0	0	0	0	#DIV/0!	#DIV/0!	#DIV/0!
Olfr1086	Olfr1086	olfactory receptor 1086	0	0	0	0	0	0	0	0	0	0	0	0	0	0	0	0	0	0	0	0	0	0	#DIV/0!	#DIV/0!	#DIV/0!
Olfr1089	Olfr1089	olfactory receptor 1089	0	0	0	0	0	0	0	0	0	0	0	0	0	0	0	0	0	0	0	0	0	0	#DIV/0!	#DIV/0!	#DIV/0!
Olfr1093	Olfr1093	olfactory receptor 1093	0	0	0	0	0	0	0	0	0	0	0	0	0	0	0	0	0	0	0	0	0	0	#DIV/0!	#DIV/0!	#DIV/0!
Olfr1094	Olfr1094	olfactory receptor 1094	0	0	0	0	0	0	0	0	0	0	0	0	0	0	0	0	0	0	0	0	0	0	#DIV/0!	#DIV/0!	#DIV/0!
Olfr1095	Olfr1095	olfactory receptor 1095	0	0	0	0	0	0	0	0	0	0	0	0	0	0	0	0	0	0	0	0	0	0	#DIV/0!	#DIV/0!	#DIV/0!
Olfr1096	Olfr1096	olfactory receptor 1096	0	0	0	0	0	0	0	0	0.0267395	0	0	0	0	0	0	0	0	0	0	0	0.00534791	0	#DIV/0!	0	#DIV/0!
Olfr1098	Olfr1098	olfactory receptor 1098	0	0	0	0	0	0	0	0	0	0	0	0	0	0	0	0	0	0	0	0	0	0	#DIV/0!	#DIV/0!	#DIV/0!
Olfr1101	Olfr1101	olfactory receptor 1101	0	0	0	0	0	0	0	0	0	0	0	0	0	0	0	0	0	0	0	0	0	0	#DIV/0!	#DIV/0!	#DIV/0!
Olfr1102	Olfr1102	olfactory receptor 1102	0	0	0	0	0	0	0	0	0	0	0	0	0	0	0	0	0	0	0	0	0	0	#DIV/0!	#DIV/0!	#DIV/0!
Olfr1111	Olfr1111	olfactory receptor 1111	0	0	0	0	0	0	0	0	0	0	0	0	0	0	0	0	0	0	0	0	0	0	#DIV/0!	#DIV/0!	#DIV/0!
Olfr1112	Olfr1112	olfactory receptor 1112	0	0	0	0	0	0	0	0	0	0	0	0	0	0	0	0	0	0	0	0	0	0	#DIV/0!	#DIV/0!	#DIV/0!
Olfr1113	Olfr1113	olfactory receptor 1113	0	0	0	0	0	0	0	0	0	0	0	0	0	0	0	0	0	0	0	0	0	0	#DIV/0!	#DIV/0!	#DIV/0!
Olfr1117-ps1	Olfr1117-ps1	olfactory receptor 1117, pseudogene 1	0	0	0	0	0	0	0	0	0	0	0	0	0	0	0	0	0	0	0	0	0	0	#DIV/0!	#DIV/0!	#DIV/0!
Olfr112	Olfr112	olfactory receptor 112	0	0	0	0	0	0	0	0	0	0	0	0	0	0	0	0	0	0	0	0	0	0	#DIV/0!	#DIV/0!	#DIV/0!
Olfr1121	Olfr1121	olfactory receptor 1121	0	0	0	0	0	0	0	0	0	0	0	0	0	0	0	0	0	0	0	0	0	0	#DIV/0!	#DIV/0!	#DIV/0!
Olfr1126	Olfr1126	olfactory receptor 1126	0	0	0	0	0	0	0	0	0	0	0	0	0	0	0	0	0	0	0	0	0	0	#DIV/0!	#DIV/0!	#DIV/0!
Olfr1133	Olfr1133	olfactory receptor 1133	0	0	0	0	0	0	0	0	0	0	0	0	0	0	0	0	0	0	0	0	0	0	#DIV/0!	#DIV/0!	#DIV/0!
Olfr1134	Olfr1134	olfactory receptor 1134	0	0	0	0	0	0	0	0	0	0	0	0	0	0	0	0	0	0	0	0	0	0	#DIV/0!	#DIV/0!	#DIV/0!
Olfr1136	Olfr1136	olfactory receptor 1136	0	0	0	0	0	0	0	0	0	0	0	0	0	0	0	0	0	0	0	0	0	0	#DIV/0!	#DIV/0!	#DIV/0!
Olfr114	Olfr114	olfactory receptor 114	0	0	0	0	0	0	0	0	0	0	0	0	0	0	0	0	0	0	0	0	0	0	#DIV/0!	#DIV/0!	#DIV/0!
Olfr1141	Olfr1141	olfactory receptor 1141	0	0	0	0	0	0	0	0	0	0	0	0	0	0	0	0	0	0	0	0	0	0	#DIV/0!	#DIV/0!	#DIV/0!
Olfr1143	Olfr1143	olfactory receptor 1143	0	0	0	0	0	0	0	0	0	0	0	0	0	0	0	0	0	0	0	0	0	0	#DIV/0!	#DIV/0!	#DIV/0!
Olfr1145	Olfr1145	olfactory receptor 1145	0	0	0	0	0	0	0	0	0	0	0	0	0	0	0	0	0	0	0	0	0	0	#DIV/0!	#DIV/0!	#DIV/0!
Olfr1148	Olfr1148	olfactory receptor 1148	0	0	0	0	0	0	0	0	0	0	0	0	0	0	0	0	0	0	0	0	0	0	#DIV/0!	#DIV/0!	#DIV/0!
Olfr1151	Olfr1151	olfactory receptor 1151	0	0	0	0	0	0	0	0	0	0	0	0	0	0	0	0	0	0	0	0	0	0	#DIV/0!	#DIV/0!	#DIV/0!
Olfr1153	Olfr1153	olfactory receptor 1153	0	0	0	0	0	0	0	0	0	0	0	0	0	0	0	0	0	0	0	0	0	0	#DIV/0!	#DIV/0!	#DIV/0!
Olfr1155	Olfr1155	olfactory receptor 1155	0	0	0	0	0	0	0	0	0	0	0	0	0	0	0	0	0	0	0	0	0	0	#DIV/0!	#DIV/0!	#DIV/0!
Olfr1158	Olfr1158	olfactory receptor 1158	0	0	0	0	0	0	0	0	0	0	0	0	0	0	0	0	0	0	0	0	0	0	#DIV/0!	#DIV/0!	#DIV/0!
Olfr1163	Olfr1163	olfactory receptor 1163	0	0	0	0	0	0	0	0	0	0	0	0	0	0	0	0	0	0	0	0	0	0	#DIV/0!	#DIV/0!	#DIV/0!
Olfr1164	Olfr1164	olfactory receptor 1164	0	0	0	0	0	0	0	0	0	0	0	0	0	0	0	0	0	0	0	0	0	0	#DIV/0!	#DIV/0!	#DIV/0!
Olfr1165-ps	Olfr1165-ps	olfactory receptor 1165, pseudogene	0	0	0	0	0	0	0	0	0	0	0	0	0	0	0	0	0	0	0	0	0	0	#DIV/0!	#DIV/0!	#DIV/0!
Olfr1166	Olfr1166	olfactory receptor 1166	0	0	0	0	0	0	0	0	0	0	0	0	0	0	0	0	0	0	0	0	0	0	#DIV/0!	#DIV/0!	#DIV/0!
Olfr1168	Olfr1168	olfactory receptor 1168	0	0	0	0	0	0	0	0	0	0	0	0	0	0	0	0	0	0	0	0	0	0	#DIV/0!	#DIV/0!	#DIV/0!
Olfr1174	Olfr1174	olfactory receptor 1174	0	0	0	0	0	0	0	0	0	0	0	0	0	0	0	0	0	0	0	0	0	0	#DIV/0!	#DIV/0!	#DIV/0!
Olfr1176	Olfr1176	olfactory receptor 1176	0	0	0	0	0	0	0	0	0	0	0	0	0	0	0	0	0	0	0	0	0	0	#DIV/0!	#DIV/0!	#DIV/0!
Olfr1177	Olfr1177	olfactory receptor 1177	0	0	0	0	0	0	0	0	0	0	0	0	0	0	0	0	0	0	0	0	0	0	#DIV/0!	#DIV/0!	#DIV/0!
Olfr1179	Olfr1179	olfactory receptor 1179	0	0	0	0	0	0	0	0	0	0	0	0	0	0	0	0	0	0	0	0	0	0	#DIV/0!	#DIV/0!	#DIV/0!
Olfr1180	Olfr1180	olfactory receptor 1180	0	0	0	0	0	0	0	0	0	0	0	0	0	0	0	0	0	0	0	0	0	0	#DIV/0!	#DIV/0!	#DIV/0!
Olfr1182	Olfr1182	olfactory receptor 1182	0	0	0	0	0	0	0	0	0	0	0	0	0	0	0	0	0	0	0	0	0	0	#DIV/0!	#DIV/0!	#DIV/0!
Olfr1184	Olfr1184	olfactory receptor 1184	0	0	0	0	0	0	0	0	0	0	0	0	0	0	0	0	0	0	0	0	0	0	#DIV/0!	#DIV/0!	#DIV/0!
Olfr1185-ps1	Olfr1185-ps1	olfactory receptor 1185, pseudogene 1	0	0	0	0	0	0	0	0	0	0	0	0	0	0	0	0	0	0	0	0	0	0	#DIV/0!	#DIV/0!	#DIV/0!
Olfr1189	Olfr1189	olfactory receptor 1189	0	0	0	0	0	0	0	0	0	0	0	0	0	0	0	0	0	0	0	0	0	0	#DIV/0!	#DIV/0!	#DIV/0!
Olfr119	Olfr119	olfactory receptor 119	0	0	0	0	0	0	0	0	0	0	0	0	0	0	0	0	0	0	0	0	0	0	#DIV/0!	#DIV/0!	#DIV/0!
Olfr1193	Olfr1193	olfactory receptor 1193	0	0	0	0	0	0	0	0	0	0	0	0	0	0	0	0	0	0	0	0	0	0	#DIV/0!	#DIV/0!	#DIV/0!
Olfr1201	Olfr1201	olfactory receptor 1201	0	0	0	0	0	0	0	0	0	0	0	0	0	0	0	0	0	0	0	0	0	0	#DIV/0!	#DIV/0!	#DIV/0!
Olfr1206	Olfr1206	olfactory receptor 1206	0	0	0	0	0	0	0	0	0	0	0	0	0	0	0	0	0	0	0	0	0	0	#DIV/0!	#DIV/0!	#DIV/0!
Olfr1208	Olfr1208	olfactory receptor 1208	0	0	0	0	0	0	0	0	0	0	0	0	0	0	0	0	0	0	0	0	0	0	#DIV/0!	#DIV/0!	#DIV/0!
Olfr121	Olfr121	olfactory receptor 121	0	0	0	0	0	0	0	0	0	0	0	0	0	0	0	0	0	0	0	0	0	0	#DIV/0!	#DIV/0!	#DIV/0!
Olfr1211	Olfr1211	olfactory receptor 1211	0	0	0	0	0	0	0	0	0	0	0	0.0180602	0.0373	0	0.0529376	0	0.018909	0	0	0.0300792	0.00361204	0.00630301	#DIV/0!	1.745	0.209547
Olfr1212	Olfr1212	olfactory receptor 1212	0	0	0	0	0	0	0	0	0	0	0	0	0	0	0	0	0	0	0	0	0	0	#DIV/0!	#DIV/0!	#DIV/0!
Olfr1214	Olfr1214	olfactory receptor 1214	0	0	0	0	0	0	0	0	0	0	0	0	0	0	0	0	0	0	0	0	0	0	#DIV/0!	#DIV/0!	#DIV/0!
Olfr1223	Olfr1223	olfactory receptor 1223	0	0	0	0	0	0	0	0	0	0	0	0	0	0	0	0	0	0	0	0	0	0	#DIV/0!	#DIV/0!	#DIV/0!
Olfr1225	Olfr1225	olfactory receptor 1225	0	0	0	0	0	0	0	0	0	0	0	0	0	0	0	0	0	0	0	0	0	0	#DIV/0!	#DIV/0!	#DIV/0!
Olfr1229	Olfr1229	olfactory receptor 1229	0	0	0	0	0	0	0	0	0	0	0	0	0	0	0	0	0	0	0	0	0	0	#DIV/0!	#DIV/0!	#DIV/0!
Olfr123	Olfr123	olfactory receptor 123	0	0	0	0	0	0	0	0	0	0	0.0262772	0	0	0	0	0	0	0	0	0	0.00525543	0	#DIV/0!	0	#DIV/0!
Olfr1230	Olfr1230	olfactory receptor 1230	0	0	0	0	0	0	0	0	0	0	0	0	0	0	0	0	0	0	0	0	0	0	#DIV/0!	#DIV/0!	#DIV/0!
Olfr1231	Olfr1231	olfactory receptor 1231	0	0	0	0	0	0	0	0	0	0	0	0	0	0	0	0	0	0	0	0	0	0	#DIV/0!	#DIV/0!	#DIV/0!
Olfr1232	Olfr1232	olfactory receptor 1232	0	0	0	0	0	0	0	0	0	0	0	0	0	0	0	0	0	0	0	0	0	0	#DIV/0!	#DIV/0!	#DIV/0!
Olfr1239	Olfr1239	olfactory receptor 1239	0	0	0	0	0	0	0	0	0	0	0	0	0	0	0	0	0	0	0	0	0	0	#DIV/0!	#DIV/0!	#DIV/0!
Olfr1241	Olfr1241	olfactory receptor 1241	0	0	0	0	0	0	0	0	0	0	0	0	0	0	0	0	0	0	0	0	0	0	#DIV/0!	#DIV/0!	#DIV/0!
Olfr1242	Olfr1242	olfactory receptor 1242	0	0	0	0	0	0	0	0	0	0	0	0	0	0	0	0	0	0	0	0	0	0	#DIV/0!	#DIV/0!	#DIV/0!
Olfr1243	Olfr1243	olfactory receptor 1243	0	0	0	0	0	0	0	0	0	0	0	0	0	0	0	0	0	0	0	0	0	0	#DIV/0!	#DIV/0!	#DIV/0!
Olfr1248	Olfr1248	olfactory receptor 1248	0	0	0	0	0	0	0	0	0	0	0	0	0	0	0	0	0	0	0	0	0	0	#DIV/0!	#DIV/0!	#DIV/0!
Olfr1249	Olfr1249	olfactory receptor 1249	0	0	0	0	0	0	0	0	0	0	0	0	0	0	0	0	0	0	0	0	0	0	#DIV/0!	#DIV/0!	#DIV/0!
Olfr1251	Olfr1251	olfactory receptor 1251	0	0	0	0	0	0	0	0	0	0	0	0	0	0	0	0	0	0	0	0	0	0	#DIV/0!	#DIV/0!	#DIV/0!
Olfr1252	Olfr1252	olfactory receptor 1252	0	0	0	0	0	0	0	0	0	0	0	0	0	0	0	0	0	0	0	0	0	0	#DIV/0!	#DIV/0!	#DIV/0!
Olfr1253	Olfr1253	olfactory receptor 1253	0	0	0	0	0	0	0	0	0	0	0	0	0	0	0	0	0	0	0	0	0	0	#DIV/0!	#DIV/0!	#DIV/0!
Olfr1255	Olfr1255	olfactory receptor 1255	0	0	0	0	0	0	0	0	0	0	0	0	0	0	0	0	0	0	0	0	0	0	#DIV/0!	#DIV/0!	#DIV/0!
Olfr1259	Olfr1259	olfactory receptor 1259	0	0	0	0	0	0	0	0	0.0157244	0	0	0	0	0	0	0	0	0	0	0	0.00314489	0	#DIV/0!	0	#DIV/0!
Olfr1267-ps1	Olfr1267-ps1	olfactory receptor 1267, pseudogene 1	0	0	0	0	0	0	0	0	0	0	0	0	0	0	0	0	0	0	0	0	0	0	#DIV/0!	#DIV/0!	#DIV/0!
Olfr1272	Olfr1272	olfactory receptor 1272	0	0	0	0	0	0	0	0	0	0	0	0.0311324	0	0	0.030273	0	0	0	0	0.010091	0.00622648	0	#DIV/0!	0	0
Olfr1275	Olfr1275	olfactory receptor 1275	0	0	0	0	0	0	0	0	0	0	0	0	0	0	0	0	0	0	0	0	0	0	#DIV/0!	#DIV/0!	#DIV/0!
Olfr1279	Olfr1279	olfactory receptor 1279	0	0	0	0	0	0	0	0	0	0	0	0	0	0	0.0440276	0	0	0	0	0.0146759	0	0	#DIV/0!	#DIV/0!	0
Olfr1282	Olfr1282	olfactory receptor 1282	0	0	0	0	0	0	0	0	0	0	0	0	0	0	0	0	0	0	0	0	0	0	#DIV/0!	#DIV/0!	#DIV/0!
Olfr1283	Olfr1283	olfactory receptor 1283	0	0	0	0	0	0	0	0	0	0	0	0	0	0	0	0	0	0	0	0	0	0	#DIV/0!	#DIV/0!	#DIV/0!
Olfr1287	Olfr1287	olfactory receptor 1287	0	0	0	0	0	0	0	0	0	0	0	0	0	0	0	0	0	0	0	0	0	0	#DIV/0!	#DIV/0!	#DIV/0!
Olfr1288	Olfr1288	olfactory receptor 1288	0	0	0	0	0	0	0	0	0	0	0	0	0	0	0	0	0	0	0	0	0	0	#DIV/0!	#DIV/0!	#DIV/0!
Olfr1289	Olfr1289	olfactory receptor 1289	0	0	0	0	0	0	0	0	0	0	0	0	0	0	0	0	0	0	0	0	0	0	#DIV/0!	#DIV/0!	#DIV/0!
Olfr1294	Olfr1294	olfactory receptor 1294	0	0	0	0	0	0	0	0	0	0	0	0	0	0	0	0	0	0	0	0	0	0	#DIV/0!	#DIV/0!	#DIV/0!
Olfr1299	Olfr1299	olfactory receptor 1299	0	0	0	0	0	0	0	0	0	0	0	0	0	0	0	0	0	0	0	0	0	0	#DIV/0!	#DIV/0!	#DIV/0!
Olfr1300-ps1	Olfr1300-ps1	olfactory receptor 1300, pseudogene 1	0	0	0	0	0	0	0	0	0	0	0	0	0	0	0.0332898	0	0	0	0	0.0110966	0	0	#DIV/0!	#DIV/0!	0
Olfr1301	Olfr1301	olfactory receptor 1301	0	0	0	0	0	0	0	0	0	0	0	0.0152527	0	0	0.014832	0	0.0157861	0	0	0.004944	0.00305055	0.00526203	#DIV/0!	1.72495	1.06433
Olfr1302	Olfr1302	olfactory receptor 1302	0	0	0	0	0	0	0	0	0	0	0	0	0	0	0	0	0	0	0	0	0	0	#DIV/0!	#DIV/0!	#DIV/0!
Olfr1306	Olfr1306	olfactory receptor 1306	0	0	0	0	0	0	0	0	0	0	0	0	0	0	0	0	0	0	0	0	0	0	#DIV/0!	#DIV/0!	#DIV/0!
Olfr1308	Olfr1308	olfactory receptor 1308	0	0	0	0	0	0	0	0	0	0	0	0	0	0	0	0	0	0	0	0	0	0	#DIV/0!	#DIV/0!	#DIV/0!
Olfr1311	Olfr1311	olfactory receptor 1311	0	0	0	0	0	0	0	0	0	0	0	0	0	0	0	0	0	0	0	0	0	0	#DIV/0!	#DIV/0!	#DIV/0!
Olfr1314	Olfr1314	olfactory receptor 1314	0	0	0	0	0	0	0	0	0	0	0	0	0	0	0	0	0.0261139	0	0	0	0	0.00870462	#DIV/0!	#DIV/0!	#DIV/0!
Olfr1317	Olfr1317	olfactory receptor 1317	0	0	0	0	0	0	0	0	0	0	0	0	0	0	0	0	0	0	0	0	0	0	#DIV/0!	#DIV/0!	#DIV/0!
Olfr1320	Olfr1320	olfactory receptor 1320	0	0	0	0	0	0	0	0	0	0	0	0	0	0	0	0	0	0	0	0	0	0	#DIV/0!	#DIV/0!	#DIV/0!
Olfr1326-ps1	Olfr1326-ps1	olfactory receptor 1326, pseudogene 1	0	0	0	0	0	0	0	0	0	0	0	0	0	0	0	0	0	0	0	0	0	0	#DIV/0!	#DIV/0!	#DIV/0!
Olfr1329	Olfr1329	olfactory receptor 1329	0	0	0	0	0	0	0	0	0	0	0	0	0	0	0	0	0	0	0	0	0	0	#DIV/0!	#DIV/0!	#DIV/0!
Olfr1331	Olfr1331	olfactory receptor 1331	0	0	0	0	0	0	0	0	0	0	0	0	0	0	0	0	0	0	0	0	0	0	#DIV/0!	#DIV/0!	#DIV/0!
Olfr1333	Olfr1333	olfactory receptor 1333	0	0	0	0	0	0	0	0	0	0	0	0	0	0	0.0243639	0	0	0	0	0.00812131	0	0	#DIV/0!	#DIV/0!	0
Olfr1335	Olfr1335	olfactory receptor 1335	0	0	0	0	0	0	0	0	0	0	0	0	0	0	0	0	0	0	0	0	0	0	#DIV/0!	#DIV/0!	#DIV/0!
Olfr1337	Olfr1337	olfactory receptor 1337	0	0	0	0	0	0	0	0	0	0	0	0	0	0	0	0	0	0	0	0	0	0	#DIV/0!	#DIV/0!	#DIV/0!
Olfr1339	Olfr1339	olfactory receptor 1339	0	0	0	0	0	0	0	0	0	0	0	0	0	0	0	0	0	0	0	0	0	0	#DIV/0!	#DIV/0!	#DIV/0!
Olfr134	Olfr134	olfactory receptor 134	0	0	0	0	0	0	0	0	0	0	0	0	0	0	0	0	0	0	0	0	0	0	#DIV/0!	#DIV/0!	#DIV/0!
Olfr135	Olfr135	olfactory receptor 135	0	0	0	0	0	0	0	0	0	0	0	0	0	0	0	0	0	0	0	0	0	0	#DIV/0!	#DIV/0!	#DIV/0!
Olfr1354	Olfr1354	olfactory receptor 1354	0	0	0	0	0	0	0	0	0	0	0	0	0	0	0	0	0	0	0	0	0	0	#DIV/0!	#DIV/0!	#DIV/0!
Olfr1358	Olfr1358	olfactory receptor 1358	0	0	0	0	0	0	0	0	0	0	0	0	0	0	0	0	0	0	0	0	0	0	#DIV/0!	#DIV/0!	#DIV/0!
Olfr1359	Olfr1359	olfactory receptor 1359	0	0	0	0	0	0	0	0	0	0	0	0	0	0	0	0	0	0	0	0	0	0	#DIV/0!	#DIV/0!	#DIV/0!
Olfr136	Olfr136	olfactory receptor 136	0	0	0	0	0	0	0	0	0	0	0	0	0	0	0	0	0	0	0	0	0	0	#DIV/0!	#DIV/0!	#DIV/0!
Olfr1360	Olfr1360	olfactory receptor 1360	0	0	0	0	0	0	0	0	0	0	0	0	0	0	0	0	0	0	0	0	0	0	#DIV/0!	#DIV/0!	#DIV/0!
Olfr1361	Olfr1361	olfactory receptor 1361	0	0	0	0	0	0	0	0	0	0	0	0	0	0	0	0	0	0	0	0	0	0	#DIV/0!	#DIV/0!	#DIV/0!
Olfr1362	Olfr1362	olfactory receptor 1362	0	0	0	0	0	0	0	0	0	0	0	0	0	0	0	0	0	0	0	0	0	0	#DIV/0!	#DIV/0!	#DIV/0!
Olfr1367	Olfr1367	olfactory receptor 1367	0	0	0	0	0	0	0	0	0	0	0	0	0	0	0	0	0	0	0	0	0	0	#DIV/0!	#DIV/0!	#DIV/0!
Olfr1368	Olfr1368	olfactory receptor 1368	0	0	0	0	0	0	0	0	0	0	0	0	0	0	0	0	0	0	0	0	0	0	#DIV/0!	#DIV/0!	#DIV/0!
Olfr1370	Olfr1370	olfactory receptor 1370	0	0	0	0	0	0	0	0	0	0	0	0	0	0	0	0	0	0	0	0	0	0	#DIV/0!	#DIV/0!	#DIV/0!
Olfr1373	Olfr1373	olfactory receptor 1373	0	0	0	0	0	0	0	0	0	0.0426165	0	0	0	0	0	0	0	0	0	0	0.00852329	0	#DIV/0!	0	#DIV/0!
Olfr1375	Olfr1375	olfactory receptor 1375	0	0	0	0	0	0	0	0	0	0	0	0	0.0947971	0	0	0	0	0	0	0.031599	0	0	#DIV/0!	#DIV/0!	0
Olfr138	Olfr138	olfactory receptor 138	0	0	0	0	0	0	0	0	0	0	0	0	0	0	0	0	0	0	0	0	0	0	#DIV/0!	#DIV/0!	#DIV/0!
Olfr1386	Olfr1386	olfactory receptor 1386	0	0	0	0	0	0	0	0	0	0	0	0	0	0	0	0	0	0	0	0	0	0	#DIV/0!	#DIV/0!	#DIV/0!
Olfr139	Olfr139	olfactory receptor 139	0	0	0	0	0	0	0	0	0	0	0	0	0	0	0	0	0	0	0	0	0	0	#DIV/0!	#DIV/0!	#DIV/0!
Olfr1390	Olfr1390	olfactory receptor 1390	0	0	0	0	0	0	0	0	0	0	0	0	0	0	0	0	0	0	0	0	0	0	#DIV/0!	#DIV/0!	#DIV/0!
Olfr1408	Olfr1408	olfactory receptor 1408	0	0	0	0	0	0	0	0	0	0	0	0	0	0	0	0	0	0	0	0	0	0	#DIV/0!	#DIV/0!	#DIV/0!
Olfr141	Olfr141	olfactory receptor 141	0	0	0	0	0	0	0	0	0	0	0	0	0	0	0	0	0	0	0	0	0	0	#DIV/0!	#DIV/0!	#DIV/0!
Olfr1411	Olfr1411	olfactory receptor 1411	0	0	0	0	0	0	0	0	0	0	0	0	0	0	0	0	0	0	0	0	0	0	#DIV/0!	#DIV/0!	#DIV/0!
Olfr1412	Olfr1412	olfactory receptor 1412	0	0	0	0	0	0	0	0	0	0	0	0	0	0	0	0	0	0	0	0	0	0	#DIV/0!	#DIV/0!	#DIV/0!
Olfr1413	Olfr1413	olfactory receptor 1413	0	0	0	0	0	0	0	0	0	0	0	0	0	0	0	0	0	0	0	0	0	0	#DIV/0!	#DIV/0!	#DIV/0!
Olfr142	Olfr142	olfactory receptor 142	0	0	0	0	0	0	0	0	0	0	0	0	0.0427553	0	0	0	0	0	0	0.0142518	0	0	#DIV/0!	#DIV/0!	0
Olfr1436	Olfr1436	olfactory receptor 1436	0	0	0	0	0	0	0	0	0	0	0	0	0	0	0	0	0	0	0	0	0	0	#DIV/0!	#DIV/0!	#DIV/0!
Olfr1445	Olfr1445	olfactory receptor 1445	0	0	0	0	0	0	0	0	0	0	0	0	0	0	0	0	0	0	0	0	0	0	#DIV/0!	#DIV/0!	#DIV/0!
Olfr1446	Olfr1446	olfactory receptor 1446	0	0	0	0	0	0	0	0	0	0	0	0	0	0	0	0	0	0	0	0	0	0	#DIV/0!	#DIV/0!	#DIV/0!
Olfr1447	Olfr1447	olfactory receptor 1447	0	0	0	0	0	0	0	0	0	0	0	0	0	0	0	0	0	0	0	0	0	0	#DIV/0!	#DIV/0!	#DIV/0!
Olfr1449	Olfr1449	olfactory receptor 1449	0	0	0	0	0	0	0	0	0	0	0	0	0	0	0	0	0	0	0	0	0	0	#DIV/0!	#DIV/0!	#DIV/0!
Olfr1450	Olfr1450	olfactory receptor 1450	0	0	0	0	0	0	0	0	0	0	0	0	0	0	0	0	0	0	0	0	0	0	#DIV/0!	#DIV/0!	#DIV/0!
Olfr1452-ps1	Olfr1452-ps1	olfactory receptor 1452, pseudogene 1	0	0	0	0	0	0	0	0	0	0	0	0	0	0	0	0	0	0	0	0	0	0	#DIV/0!	#DIV/0!	#DIV/0!
Olfr1453	Olfr1453	olfactory receptor 1453	0	0	0	0	0	0	0	0	0	0	0	0	0	0	0	0	0	0	0	0	0	0	#DIV/0!	#DIV/0!	#DIV/0!
Olfr1458	Olfr1458	olfactory receptor 1458	0	0	0	0	0	0	0	0	0	0	0	0	0	0	0	0	0	0	0	0	0	0	#DIV/0!	#DIV/0!	#DIV/0!
Olfr146	Olfr146	olfactory receptor 146	0	0	0	0	0	0	0	0	0	0	0	0	0	0	0	0	0	0	0	0	0	0	#DIV/0!	#DIV/0!	#DIV/0!
Olfr1461	Olfr1461	olfactory receptor 1461	0	0	0	0	0	0	0	0	0	0	0	0	0	0	0	0	0	0	0	0	0	0	#DIV/0!	#DIV/0!	#DIV/0!
Olfr1462	Olfr1462	olfactory receptor 1462	0	0	0	0	0	0	0	0	0	0	0	0	0	0	0	0	0	0.0590019	0	0	0	0.0196673	#DIV/0!	#DIV/0!	#DIV/0!
Olfr1464-ps1	Olfr1464-ps1	olfactory receptor 1464, pseudogene 1	0	0	0	0	0	0	0	0	0	0	0	0	0	0	0	0	0	0	0	0	0	0	#DIV/0!	#DIV/0!	#DIV/0!
Olfr1465	Olfr1465	olfactory receptor 1465	0	0	0	0	0	0	0	0	0	0	0	0	0	0	0	0	0	0	0	0	0	0	#DIV/0!	#DIV/0!	#DIV/0!
Olfr1466	Olfr1466	olfactory receptor 1466	0	0	0	0	0	0	0	0	0	0	0	0	0	0	0	0	0	0	0	0	0	0	#DIV/0!	#DIV/0!	#DIV/0!
Olfr1468-ps1	Olfr1468-ps1	olfactory receptor 1468, pseudogene 1	0	0	0	0	0	0	0	0	0	0	0	0	0	0	0	0	0	0	0	0	0	0	#DIV/0!	#DIV/0!	#DIV/0!
Olfr1472	Olfr1472	olfactory receptor 1472	0	0	0	0	0	0	0	0	0	0	0	0	0	0	0	0	0	0	0	0	0	0	#DIV/0!	#DIV/0!	#DIV/0!
Olfr1474	Olfr1474	olfactory receptor 1474	0	0	0	0	0	0	0	0	0	0	0	0	0	0	0	0	0	0	0	0	0	0	#DIV/0!	#DIV/0!	#DIV/0!
Olfr1475	Olfr1475	olfactory receptor 1475	0	0	0	0	0	0	0	0	0	0	0	0	0	0	0	0	0	0	0	0	0	0	#DIV/0!	#DIV/0!	#DIV/0!
Olfr1480	Olfr1480	olfactory receptor 1480	0	0	0	0	0	0	0	0	0	0	0	0	0	0	0	0	0	0	0	0	0	0	#DIV/0!	#DIV/0!	#DIV/0!
Olfr1491	Olfr1491	olfactory receptor 1491	0	0	0	0	0	0	0	0	0	0	0	0	0	0	0	0	0	0	0	0	0	0	#DIV/0!	#DIV/0!	#DIV/0!
Olfr1493-ps1	Olfr1493-ps1	olfactory receptor 1493, pseudogene 1	0	0	0	0	0	0	0	0	0	0	0	0	0	0	0	0	0	0	0	0	0	0	#DIV/0!	#DIV/0!	#DIV/0!
Olfr1494	Olfr1494	olfactory receptor 1494	0	0	0	0	0	0	0	0	0	0	0	0	0	0	0	0	0	0	0	0	0	0	#DIV/0!	#DIV/0!	#DIV/0!
Olfr1495	Olfr1495	olfactory receptor 1495	0	0	0	0	0	0	0	0	0	0	0	0	0	0	0	0	0	0	0	0	0	0	#DIV/0!	#DIV/0!	#DIV/0!
Olfr1496	Olfr1496	olfactory receptor 1496	0	0	0	0	0	0	0	0	0	0	0	0	0	0	0	0	0	0	0	0	0	0	#DIV/0!	#DIV/0!	#DIV/0!
Olfr1497	Olfr1497	olfactory receptor 1497	0	0	0	0	0	0	0	0	0	0	0	0	0	0	0	0	0	0	0	0	0	0	#DIV/0!	#DIV/0!	#DIV/0!
Olfr1499	Olfr1499	olfactory receptor 1499	0	0	0	0	0	0	0	0	0	0	0	0	0	0	0	0	0	0	0	0	0	0	#DIV/0!	#DIV/0!	#DIV/0!
Olfr150	Olfr150	olfactory receptor 150	0	0	0	0	0	0	0	0	0	0	0	0	0	0	0	0	0	0	0	0	0	0	#DIV/0!	#DIV/0!	#DIV/0!
Olfr1502	Olfr1502	olfactory receptor 1502	0	0	0	0	0	0	0	0	0	0	0	0	0	0	0	0	0	0	0	0	0	0	#DIV/0!	#DIV/0!	#DIV/0!
Olfr1504	Olfr1504	olfactory receptor 1504	0	0	0	0	0	0	0	0	0	0	0	0	0	0	0	0	0	0	0	0	0	0	#DIV/0!	#DIV/0!	#DIV/0!
Olfr1506	Olfr1506	olfactory receptor 1506	0	0	0	0	0	0	0	0	0	0	0	0	0	0	0	0	0	0	0	0	0	0	#DIV/0!	#DIV/0!	#DIV/0!
Olfr151	Olfr151	olfactory receptor 151	0	0	0	0	0	0	0	0	0	0	0	0	0	0	0	0	0	0	0	0	0	0	#DIV/0!	#DIV/0!	#DIV/0!
Olfr1532	Olfr1532	olfactory receptor 1532	0	0	0	0	0	0	0	0	0	0	0	0	0	0	0	0	0	0	0	0	0	0	#DIV/0!	#DIV/0!	#DIV/0!
Olfr154	Olfr154	olfactory receptor 154	0	0	0	0	0	0	0	0	0	0	0	0	0	0	0	0	0	0	0	0	0	0	#DIV/0!	#DIV/0!	#DIV/0!
Olfr159	Olfr159	olfactory receptor 159	0	0	0	0	0	0	0	0	0	0	0	0	0	0	0	0	0	0	0	0	0	0	#DIV/0!	#DIV/0!	#DIV/0!
Olfr16	Olfr16	olfactory receptor 16	0	0	0	0	0	0	0	0	0	0	0	0	0	0	0	0	0	0	0	0	0	0	#DIV/0!	#DIV/0!	#DIV/0!
Olfr164	Olfr164	olfactory receptor 164	0	0	0	0	0	0	0	0	0	0	0	0	0	0	0	0	0	0	0	0	0	0	#DIV/0!	#DIV/0!	#DIV/0!
Olfr166	Olfr166	olfactory receptor 166	0	0	0	0	0	0	0	0	0	0	0	0	0	0	0.0170858	0	0	0	0	0.00569528	0	0	#DIV/0!	#DIV/0!	0
Olfr168	Olfr168	olfactory receptor 168	0	0	0	0	0	0	0	0	0	0	0	0	0	0	0	0	0.0359469	0	0	0	0	0.0119823	#DIV/0!	#DIV/0!	#DIV/0!
Olfr169	Olfr169	olfactory receptor 169	0	0	0	0	0	0	0	0	0	0	0	0	0	0.0425805	0.0881778	0	0	0	0	0.0435861	0	0	#DIV/0!	#DIV/0!	0
Olfr170	Olfr170	olfactory receptor 170	0	0	0	0	0	0	0	0	0	0	0	0	0	0	0	0	0	0	0	0	0	0	#DIV/0!	#DIV/0!	#DIV/0!
Olfr171	Olfr171	olfactory receptor 171	0	0	0	0	0	0	0	0	0	0	0	0	0	0	0	0	0	0	0	0	0	0	#DIV/0!	#DIV/0!	#DIV/0!
Olfr175	Olfr175	olfactory receptor 175	0	0	0	0	0	0	0	0	0	0	0	0	0	0	0	0	0	0	0	0	0	0	#DIV/0!	#DIV/0!	#DIV/0!
Olfr180	Olfr180	olfactory receptor 180	0	0	0	0	0	0	0	0	0	0	0	0	0	0	0	0	0	0	0	0	0	0	#DIV/0!	#DIV/0!	#DIV/0!
Olfr181	Olfr181	olfactory receptor 181	0	0	0	0	0	0	0	0	0	0	0	0	0	0	0	0	0	0	0	0	0	0	#DIV/0!	#DIV/0!	#DIV/0!
Olfr187	Olfr187	olfactory receptor 187	0	0	0	0	0	0	0	0	0	0	0	0	0	0	0	0	0	0	0	0	0	0	#DIV/0!	#DIV/0!	#DIV/0!
Olfr191	Olfr191	olfactory receptor 191	0	0	0	0	0	0	0	0	0	0	0	0	0	0	0	0	0	0	0	0	0	0	#DIV/0!	#DIV/0!	#DIV/0!
Olfr192	Olfr192	olfactory receptor 192	0	0	0	0	0	0	0	0	0	0	0	0	0	0	0	0	0	0	0	0	0	0	#DIV/0!	#DIV/0!	#DIV/0!
Olfr193	Olfr193	olfactory receptor 193	0	0	0	0	0	0	0	0	0	0	0	0	0	0	0	0	0	0	0	0	0	0	#DIV/0!	#DIV/0!	#DIV/0!
Olfr195	Olfr195	olfactory receptor 195	0	0	0	0	0	0	0	0	0	0	0	0	0	0	0	0	0	0	0	0	0	0	#DIV/0!	#DIV/0!	#DIV/0!
Olfr196	Olfr196	olfactory receptor 196	0	0	0	0	0	0	0	0	0	0	0	0	0	0	0	0	0	0	0	0	0	0	#DIV/0!	#DIV/0!	#DIV/0!
Olfr197	Olfr197	olfactory receptor 197	0	0	0	0	0	0	0	0	0	0	0	0	0	0	0	0	0	0	0	0	0	0	#DIV/0!	#DIV/0!	#DIV/0!
Olfr198	Olfr198	olfactory receptor 198	0	0	0	0	0	0	0	0	0	0	0	0	0	0	0	0	0	0	0	0	0	0	#DIV/0!	#DIV/0!	#DIV/0!
Olfr199	Olfr199	olfactory receptor 199	0	0	0	0	0	0	0	0	0	0	0	0	0	0	0	0	0	0	0	0	0	0	#DIV/0!	#DIV/0!	#DIV/0!
Olfr202	Olfr202	olfactory receptor 202	0	0	0	0	0	0	0	0	0	0	0	0	0	0	0	0	0	0	0	0	0	0	#DIV/0!	#DIV/0!	#DIV/0!
Olfr203	Olfr203	olfactory receptor 203	0	0	0	0	0	0	0	0	0	0	0	0	0	0	0	0	0	0	0	0	0	0	#DIV/0!	#DIV/0!	#DIV/0!
Olfr205	Olfr205	olfactory receptor 205	0	0	0	0	0	0	0	0	0	0	0	0	0	0	0	0	0	0	0	0	0	0	#DIV/0!	#DIV/0!	#DIV/0!
Olfr213	Olfr213	olfactory receptor 213	0	0	0	0	0	0	0	0	0	0	0	0	0	0	0	0	0	0	0	0	0	0	#DIV/0!	#DIV/0!	#DIV/0!
Olfr218	Olfr218	olfactory receptor 218	0	0	0	0	0	0	0	0	0	0	0	0	0	0	0	0	0	0	0	0	0	0	#DIV/0!	#DIV/0!	#DIV/0!
Olfr22-ps1	Olfr22-ps1	olfactory receptor 22, pseudogene 1	0	0	0	0	0	0	0	0	0	0	0	0	0	0	0	0	0	0	0	0	0	0	#DIV/0!	#DIV/0!	#DIV/0!
Olfr222	Olfr222	olfactory receptor 222	0	0	0	0	0	0	0	0	0	0.0693611	0	0	0	0	0	0	0	0	0	0	0.0138722	0	#DIV/0!	0	#DIV/0!
Olfr223	Olfr223	olfactory receptor 223	0	0	0	0	0	0	0	0	0	0	0	0	0	0	0	0	0	0	0	0	0	0	#DIV/0!	#DIV/0!	#DIV/0!
Olfr225	Olfr225	olfactory receptor 225	0	0	0	0	0	0	0	0	0	0	0	0.0284427	0	0	0	0	0	0	0	0	0.00568854	0	#DIV/0!	0	#DIV/0!
Olfr231	Olfr231	olfactory receptor 231	0	0	0	0	0	0	0	0	0	0	0	0	0	0	0	0	0	0	0	0	0	0	#DIV/0!	#DIV/0!	#DIV/0!
Olfr247	Olfr247	olfactory receptor 247	0	0	0	0	0	0	0	0	0	0	0	0	0	0	0	0	0	0	0	0	0	0	#DIV/0!	#DIV/0!	#DIV/0!
Olfr248	Olfr248	olfactory receptor 248	0	0	0	0	0	0	0	0	0	0	0	0	0	0	0	0	0	0	0	0	0	0	#DIV/0!	#DIV/0!	#DIV/0!
Olfr25	Olfr25	olfactory receptor 25	0	0	0	0	0	0	0	0	0	0	0	0	0	0	0	0	0	0	0	0	0	0	#DIV/0!	#DIV/0!	#DIV/0!
Olfr26	Olfr26	olfactory receptor 26	0	0	0	0	0	0	0	0	0	0	0	0	0	0	0	0	0	0	0	0	0	0	#DIV/0!	#DIV/0!	#DIV/0!
Olfr262	Olfr262	olfactory receptor 262	0	0	0	0	0	0	0	0	0	0	0	0	0	0	0	0	0	0	0	0	0	0	#DIV/0!	#DIV/0!	#DIV/0!
Olfr266	Olfr266	olfactory receptor 266	0	0	0	0	0	0	0	0	0	0	0	0	0	0	0	0	0.084644	0	0	0	0	0.0282147	#DIV/0!	#DIV/0!	#DIV/0!
Olfr27	Olfr27	olfactory receptor 27	0	0	0	0	0	0	0	0	0	0	0	0	0	0	0	0	0	0	0	0	0	0	#DIV/0!	#DIV/0!	#DIV/0!
Olfr272	Olfr272	olfactory receptor 272	0	0	0	0	0	0	0	0	0	0	0	0	0	0	0	0	0	0	0	0	0	0	#DIV/0!	#DIV/0!	#DIV/0!
Olfr275	Olfr275	olfactory receptor 275	0	0	0	0	0	0	0	0	0	0	0	0	0	0	0	0	0	0	0	0	0	0	#DIV/0!	#DIV/0!	#DIV/0!
Olfr283	Olfr283	olfactory receptor 283	0	0	0	0	0	0	0	0.0676618	0.136651	0	0	0	0	0	0	0.0757216	0	0	0	0	0.0408625	0.0252405	#DIV/0!	0.617695	#DIV/0!
Olfr284	Olfr284	olfactory receptor 284	0	0	0	0	0	0	0	0	0	0	0	0	0	0	0	0	0	0	0	0	0	0	#DIV/0!	#DIV/0!	#DIV/0!
Olfr29-ps1	Olfr29-ps1	olfactory receptor 29, pseudogene 1	0	0	0	0	0	0	0	0	0	0	0	0	0	0	0	0	0	0	0	0	0	0	#DIV/0!	#DIV/0!	#DIV/0!
Olfr294	Olfr294	olfactory receptor 294	0	0	0	0	0	0	0	0	0	0	0	0	0	0	0	0	0	0	0	0	0	0	#DIV/0!	#DIV/0!	#DIV/0!
Olfr296-ps1	Olfr296-ps1	olfactory receptor 296, pseudogene 1	0	0	0	0	0	0	0	0	0	0	0	0	0	0	0	0	0	0	0	0	0	0	#DIV/0!	#DIV/0!	#DIV/0!
Olfr297	Olfr297	olfactory receptor 297	0	0	0	0	0	0	0	0	0	0	0	0	0	0	0	0	0	0	0	0	0	0	#DIV/0!	#DIV/0!	#DIV/0!
Olfr298	Olfr298	olfactory receptor 298	0	0	0	0	0	0	0	0	0	0	0	0	0	0	0	0	0	0	0	0	0	0	#DIV/0!	#DIV/0!	#DIV/0!
Olfr299	Olfr299	olfactory receptor 299	0	0	0	0	0	0	0	0	0	0	0	0	0	0	0	0	0	0	0	0	0	0	#DIV/0!	#DIV/0!	#DIV/0!
Olfr3	Olfr3	olfactory receptor 3	0	0	0	0	0	0	0	0	0	0	0	0	0	0	0	0	0	0	0	0	0	0	#DIV/0!	#DIV/0!	#DIV/0!
Olfr301	Olfr301	olfactory receptor 301	0	0	0	0	0	0	0	0	0	0	0	0	0	0	0	0	0	0	0	0	0	0	#DIV/0!	#DIV/0!	#DIV/0!
Olfr304	Olfr304	olfactory receptor 304	0	0	0	0	0	0	0	0	0	0	0	0	0	0	0	0	0	0	0	0	0	0	#DIV/0!	#DIV/0!	#DIV/0!
Olfr309	Olfr309	olfactory receptor 309	0	0	0	0	0	0	0	0	0	0	0	0	0	0	0	0	0	0	0	0	0	0	#DIV/0!	#DIV/0!	#DIV/0!
Olfr310	Olfr310	olfactory receptor 310	0	0	0	0	0	0	0	0	0	0	0	0	0	0	0	0	0	0	0	0	0	0	#DIV/0!	#DIV/0!	#DIV/0!
Olfr311	Olfr311	olfactory receptor 311	0	0	0	0	0	0	0	0.0840718	0	0	0	0	0	0	0	0	0	0	0	0	0.0168144	0	#DIV/0!	0	#DIV/0!
Olfr315	Olfr315	olfactory receptor 315	0	0	0	0	0	0	0	0	0	0	0	0	0.0884673	0	0	0	0	0	0	0.0294891	0	0	#DIV/0!	#DIV/0!	0
Olfr319	Olfr319	olfactory receptor 319	0	0	0	0	0	0	0	0	0	0	0	0	0	0	0	0	0.0628402	0	0	0	0	0.0209467	#DIV/0!	#DIV/0!	#DIV/0!
Olfr32	Olfr32	olfactory receptor 32	0	0	0	0	0	0	0	0	0	0	0	0	0	0	0	0	0	0	0	0	0	0	#DIV/0!	#DIV/0!	#DIV/0!
Olfr320	Olfr320	olfactory receptor 320	0	0	0	0	0	0	0	0.0443662	0	0	0	0	0	0	0	0	0	0.0223501	0	0	0.00887323	0.00745005	#DIV/0!	0.839609	#DIV/0!
Olfr325	Olfr325	olfactory receptor 325	0	0	0	0	0	0	0	0	0	0	0	0	0	0	0	0	0	0	0	0	0	0	#DIV/0!	#DIV/0!	#DIV/0!
Olfr331	Olfr331	olfactory receptor 331	0	0	0	0	0	0	0	0	0	0	0	0	0	0	0	0	0	0	0	0	0	0	#DIV/0!	#DIV/0!	#DIV/0!
Olfr332	Olfr332	olfactory receptor 332	0	0	0	0	0	0	0	0	0	0	0	0	0	0	0	0	0	0	0	0	0	0	#DIV/0!	#DIV/0!	#DIV/0!
Olfr335-ps	Olfr335-ps	olfactory receptor 335, pseudogene	0	0	0	0	0	0	0	0	0	0	0	0	0.190324	0	0	0	0	0	0	0.0634412	0	0	#DIV/0!	#DIV/0!	0
Olfr340	Olfr340	olfactory receptor 340	0	0	0	0	0	0	0	0	0	0	0	0	0	0	0	0	0	0	0	0	0	0	#DIV/0!	#DIV/0!	#DIV/0!
Olfr342	Olfr342	olfactory receptor 342	0	0	0	0	0	0	0	0	0	0	0	0	0	0	0	0	0	0	0	0	0	0	#DIV/0!	#DIV/0!	#DIV/0!
Olfr345	Olfr345	olfactory receptor 345	0	0	0	0	0	0	0	0	0	0	0	0	0	0	0	0	0	0	0	0	0	0	#DIV/0!	#DIV/0!	#DIV/0!
Olfr347	Olfr347	olfactory receptor 347	0	0	0	0	0	0	0	0	0	0	0	0	0	0	0	0	0	0	0	0	0	0	#DIV/0!	#DIV/0!	#DIV/0!
Olfr350	Olfr350	olfactory receptor 350	0	0	0	0	0	0	0	0	0	0	0	0	0	0	0	0	0	0	0	0	0	0	#DIV/0!	#DIV/0!	#DIV/0!
Olfr353	Olfr353	olfactory receptor 353	0	0	0	0	0	0	0	0	0	0	0	0	0	0	0	0	0	0	0	0	0	0	#DIV/0!	#DIV/0!	#DIV/0!
Olfr356	Olfr356	olfactory receptor 356	0	0	0	0	0	0	0	0	0	0	0	0	0	0	0	0	0	0	0	0	0	0	#DIV/0!	#DIV/0!	#DIV/0!
Olfr357	Olfr357	olfactory receptor 357	0	0	0	0	0	0	0	0	0	0	0	0	0	0	0	0	0	0	0	0	0	0	#DIV/0!	#DIV/0!	#DIV/0!
Olfr368	Olfr368	olfactory receptor 368	0	0	0	0	0	0	0	0	0	0	0	0	0	0	0	0	0	0	0	0	0	0	#DIV/0!	#DIV/0!	#DIV/0!
Olfr376	Olfr376	olfactory receptor 376	0	0	0	0	0	0	0	0	0	0	0	0	0	0	0	0	0	0	0	0	0	0	#DIV/0!	#DIV/0!	#DIV/0!
Olfr377-ps1	Olfr377-ps1	olfactory receptor 377, pseudogene 1	0	0	0	0	0	0	0	0	0	0	0	0	0	0	0	0	0	0	0	0	0	0	#DIV/0!	#DIV/0!	#DIV/0!
Olfr378	Olfr378	olfactory receptor 378	0	0	0	0	0	0	0	0	0	0	0	0	0	0	0	0	0	0	0	0	0	0	#DIV/0!	#DIV/0!	#DIV/0!
Olfr379-ps1	Olfr379-ps1	olfactory receptor 379, pseudogene 1	0	0	0	0	0	0	0	0	0	0	0	0	0	0	0	0	0	0	0	0	0	0	#DIV/0!	#DIV/0!	#DIV/0!
Olfr38	Olfr38	olfactory receptor 38	0	0	0	0	0	0	0	0	0	0	0	0	0	0	0	0	0	0	0	0	0	0	#DIV/0!	#DIV/0!	#DIV/0!
Olfr382	Olfr382	olfactory receptor 382	0	0	0	0	0	0	0	0	0	0	0	0	0	0	0	0	0	0	0	0	0	0	#DIV/0!	#DIV/0!	#DIV/0!
Olfr385	Olfr385	olfactory receptor 385	0	0	0	0	0	0	0	0	0	0	0	0	0	0	0	0	0	0	0	0	0	0	#DIV/0!	#DIV/0!	#DIV/0!
Olfr388-ps1	Olfr388-ps1	olfactory receptor 388, pseudogene 1	0	0	0	0	0	0	0	0	0	0	0	0	0	0	0	0	0	0	0	0	0	0	#DIV/0!	#DIV/0!	#DIV/0!
Olfr389	Olfr389	olfactory receptor 389	0	0	0	0	0	0	0	0	0	0	0	0	0	0	0	0	0	0	0	0	0	0	#DIV/0!	#DIV/0!	#DIV/0!
Olfr391	Olfr391	olfactory receptor 391	0	0	0	0	0	0	0	0	0	0	0	0	0	0	0	0	0	0	0	0	0	0	#DIV/0!	#DIV/0!	#DIV/0!
Olfr396-ps1	Olfr396-ps1	olfactory receptor 396, pseudogene 1	0	0	0	0	0	0	0	0	0	0	0	0	0	0	0	0	0	0	0	0	0	0	#DIV/0!	#DIV/0!	#DIV/0!
Olfr399	Olfr399	olfactory receptor 399	0	0	0	0	0	0	0	0	0	0	0	0	0	0	0	0	0	0	0	0	0	0	#DIV/0!	#DIV/0!	#DIV/0!
Olfr402	Olfr402	olfactory receptor 402	0	0	0	0	0	0	0	0	0.0191146	0	0	0	0	0	0	0	0	0	0	0	0.00382292	0	#DIV/0!	0	#DIV/0!
Olfr404-ps1	Olfr404-ps1	olfactory receptor 404, pseudogene 1	0	0	0	0	0	0	0	0	0	0	0	0	0	0	0	0	0	0	0	0	0	0	#DIV/0!	#DIV/0!	#DIV/0!
Olfr409-ps1	Olfr409-ps1	olfactory receptor 409, pseudogene 1	0	0	0	0	0	0	0	0	0	0	0	0	0	0	0	0	0	0	0	0	0	0	#DIV/0!	#DIV/0!	#DIV/0!
Olfr411	Olfr411	olfactory receptor 411	0	0	0	0	0	0	0	0	0	0	0	0	0	0	0	0	0	0	0	0	0	0	#DIV/0!	#DIV/0!	#DIV/0!
Olfr412	Olfr412	olfactory receptor 412	0	0	0	0	0	0	0	0	0	0	0	0	0	0	0	0	0	0	0	0	0	0	#DIV/0!	#DIV/0!	#DIV/0!
Olfr419	Olfr419	olfactory receptor 419	0	0	0	0	0	0	0	0	0	0	0	0	0	0	0	0	0	0	0	0	0	0	#DIV/0!	#DIV/0!	#DIV/0!
Olfr421-ps1	Olfr421-ps1	olfactory receptor 421, pseudogene 1	0	0	0	0	0	0	0	0	0	0	0	0	0	0	0	0	0	0	0	0	0	0	#DIV/0!	#DIV/0!	#DIV/0!
Olfr424	Olfr424	olfactory receptor 424	0	0	0	0	0	0	0	0	0	0	0	0	0	0	0	0	0	0	0	0	0	0	#DIV/0!	#DIV/0!	#DIV/0!
Olfr429	Olfr429	olfactory receptor 429	0	0	0	0	0	0	0	0	0	0	0	0	0	0	0	0	0	0	0	0	0	0	#DIV/0!	#DIV/0!	#DIV/0!
Olfr43	Olfr43	olfactory receptor 43	0	0	0	0	0	0	0	0	0	0	0	0	0	0	0	0	0	0	0	0	0	0	#DIV/0!	#DIV/0!	#DIV/0!
Olfr430	Olfr430	olfactory receptor 430	0	0	0	0	0	0	0	0.0608019	0.0207261	0	0.0855944	0	0.0236239	0	0	0	0	0	0	0.00787462	0.0334245	0	#DIV/0!	0	0
Olfr434	Olfr434	olfactory receptor 434	0	0	0	0	0	0	0	0	0	0	0	0	0	0	0	0	0	0	0	0	0	0	#DIV/0!	#DIV/0!	#DIV/0!
Olfr435	Olfr435	olfactory receptor 435	0	0	0	0	0	0	0	0	0	0	0	0	0	0	0	0	0	0	0	0	0	0	#DIV/0!	#DIV/0!	#DIV/0!
Olfr437	Olfr437	olfactory receptor 437	0	0	0	0	0	0	0	0	0	0	0	0	0	0	0	0	0	0	0	0	0	0	#DIV/0!	#DIV/0!	#DIV/0!
Olfr444	Olfr444	olfactory receptor 444	0	0	0	0	0	0	0	0	0	0	0	0	0	0	0	0	0	0	0	0	0	0	#DIV/0!	#DIV/0!	#DIV/0!
Olfr449	Olfr449	olfactory receptor 449	0	0	0	0	0	0	0	0	0	0	0	0	0	0	0	0	0	0	0	0	0	0	#DIV/0!	#DIV/0!	#DIV/0!
Olfr450	Olfr450	olfactory receptor 450	0	0	0	0	0	0	0	0	0	0	0	0	0	0	0.0397137	0	0	0	0	0.0132379	0	0	#DIV/0!	#DIV/0!	0
Olfr451-ps1	Olfr451-ps1	olfactory receptor 451, pseudogene 1	0	0	0	0	0	0	0	0	0	0	0	0	0	0	0	0	0	0	0	0	0	0	#DIV/0!	#DIV/0!	#DIV/0!
Olfr452	Olfr452	olfactory receptor 452	0	0	0	0	0	0	0	0	0	0	0	0	0	0	0	0	0	0	0	0	0	0	#DIV/0!	#DIV/0!	#DIV/0!
Olfr467	Olfr467	olfactory receptor 467	0	0	0	0	0	0	0	0	0	0	0	0	0	0	0	0	0	0	0	0	0	0	#DIV/0!	#DIV/0!	#DIV/0!
Olfr469	Olfr469	olfactory receptor 469	0	0	0	0	0	0	0	0	0	0	0	0	0	0	0	0	0	0	0	0	0	0	#DIV/0!	#DIV/0!	#DIV/0!
Olfr47	Olfr47	olfactory receptor 47	0	0	0	0	0	0	0	0	0	0	0	0	0	0	0	0	0	0	0	0	0	0	#DIV/0!	#DIV/0!	#DIV/0!
Olfr470	Olfr470	olfactory receptor 470	0	0	0	0	0	0	0	0	0	0	0	0	0	0	0	0	0	0	0	0	0	0	#DIV/0!	#DIV/0!	#DIV/0!
Olfr473	Olfr473	olfactory receptor 473	0	0	0	0	0	0	0	0	0	0	0	0	0	0	0	0	0	0	0	0	0	0	#DIV/0!	#DIV/0!	#DIV/0!
Olfr474	Olfr474	olfactory receptor 474	0	0	0	0	0	0	0	0	0	0	0	0	0	0	0	0	0	0	0	0	0	0	#DIV/0!	#DIV/0!	#DIV/0!
Olfr475-ps1	Olfr475-ps1	olfactory receptor 475, pseudogene 1	0	0	0	0	0	0	0	0	0	0	0	0	0	0	0	0	0	0	0	0	0	0	#DIV/0!	#DIV/0!	#DIV/0!
Olfr476	Olfr476	olfactory receptor 476	0	0	0	0	0	0	0	0	0	0	0	0	0	0	0	0	0	0	0	0	0	0	#DIV/0!	#DIV/0!	#DIV/0!
Olfr478	Olfr478	olfactory receptor 478	0	0	0	0	0	0	0	0	0	0.0317805	0	0	0	0	0	0	0	0	0	0	0.00635609	0	#DIV/0!	0	#DIV/0!
Olfr480	Olfr480	olfactory receptor 480	0	0	0	0	0	0	0	0	0	0	0	0	0	0	0	0	0	0	0	0	0	0	#DIV/0!	#DIV/0!	#DIV/0!
Olfr482	Olfr482	olfactory receptor 482	0	0	0	0	0	0	0	0	0	0	0	0	0	0	0.0313186	0	0	0	0	0.0104395	0	0	#DIV/0!	#DIV/0!	0
Olfr483	Olfr483	olfactory receptor 483	0	0	0	0	0	0	0	0	0	0	0	0	0	0	0	0	0	0	0	0	0	0	#DIV/0!	#DIV/0!	#DIV/0!
Olfr485	Olfr485	olfactory receptor 485	0	0	0	0	0	0	0	0	0	0	0	0	0	0	0	0	0	0	0	0	0	0	#DIV/0!	#DIV/0!	#DIV/0!
Olfr486	Olfr486	olfactory receptor 486	0	0	0	0	0	0	0	0	0	0	0	0	0	0	0	0	0	0	0	0	0	0	#DIV/0!	#DIV/0!	#DIV/0!
Olfr490	Olfr490	olfactory receptor 490	0	0	0	0	0	0	0	0	0	0	0	0	0	0	0	0	0	0	0	0	0	0	#DIV/0!	#DIV/0!	#DIV/0!
Olfr491	Olfr491	olfactory receptor 491	0	0	0	0	0	0	0	0	0	0	0	0	0	0	0	0	0	0	0	0	0	0	#DIV/0!	#DIV/0!	#DIV/0!
Olfr492	Olfr492	olfactory receptor 492	0	0	0	0	0	0	0	0	0	0	0	0	0	0	0	0	0	0	0	0	0	0	#DIV/0!	#DIV/0!	#DIV/0!
Olfr493	Olfr493	olfactory receptor 493	0	0	0	0	0	0	0	0	0	0	0	0	0	0	0	0	0	0	0	0	0	0	#DIV/0!	#DIV/0!	#DIV/0!
Olfr494	Olfr494	olfactory receptor 494	0	0	0	0	0	0	0	0	0	0	0	0	0	0	0	0	0	0	0	0	0	0	#DIV/0!	#DIV/0!	#DIV/0!
Olfr495	Olfr495	olfactory receptor 495	0	0	0	0	0	0	0	0	0	0	0	0	0	0	0	0	0	0	0	0	0	0	#DIV/0!	#DIV/0!	#DIV/0!
Olfr498	Olfr498	olfactory receptor 498	0	0	0	0	0	0	0	0	0	0.0633099	0	0	0	0	0	0	0	0	0	0	0.012662	0	#DIV/0!	0	#DIV/0!
Olfr501-ps1	Olfr501-ps1	olfactory receptor 501, pseudogene 1	0	0	0	0	0	0	0	0	0	0	0	0	0	0	0	0	0	0	0	0	0	0	#DIV/0!	#DIV/0!	#DIV/0!
Olfr502	Olfr502	olfactory receptor 502	0	0	0	0	0	0	0	0	0	0	0	0	0	0	0	0	0	0	0	0	0	0	#DIV/0!	#DIV/0!	#DIV/0!
Olfr504	Olfr504	olfactory receptor 504	0	0	0	0	0	0	0	0	0	0	0	0	0	0	0	0	0	0	0	0	0	0	#DIV/0!	#DIV/0!	#DIV/0!
Olfr507	Olfr507	olfactory receptor 507	0	0	0	0	0	0	0	0	0	0	0	0	0	0	0	0	0	0	0	0	0	0	#DIV/0!	#DIV/0!	#DIV/0!
Olfr508	Olfr508	olfactory receptor 508	0	0	0	0	0	0	0	0	0	0	0	0	0	0	0	0	0	0	0	0	0	0	#DIV/0!	#DIV/0!	#DIV/0!
Olfr512	Olfr512	olfactory receptor 512	0	0	0	0	0	0	0	0	0	0	0	0	0	0	0	0	0	0	0	0	0	0	#DIV/0!	#DIV/0!	#DIV/0!
Olfr513	Olfr513	olfactory receptor 513	0	0	0	0	0	0	0	0	0	0	0	0	0	0	0	0	0	0	0	0	0	0	#DIV/0!	#DIV/0!	#DIV/0!
Olfr514	Olfr514	olfactory receptor 514	0	0	0	0	0	0	0	0	0	0	0	0	0	0	0	0	0	0	0	0	0	0	#DIV/0!	#DIV/0!	#DIV/0!
Olfr516	Olfr516	olfactory receptor 516	0	0	0	0	0	0	0	0	0	0	0	0	0	0	0	0	0	0	0	0	0	0	#DIV/0!	#DIV/0!	#DIV/0!
Olfr519	Olfr519	olfactory receptor 519	0	0	0	0	0	0	0	0	0	0	0	0	0	0	0	0	0	0	0	0	0	0	#DIV/0!	#DIV/0!	#DIV/0!
Olfr520	Olfr520	olfactory receptor 520	0	0	0	0	0	0	0	0.161224	0	0	0.114515	0	0	0	0	0	0	0	0	0	0.055148	0	#DIV/0!	0	#DIV/0!
Olfr521	Olfr521	olfactory receptor 521	0	0	0	0	0	0	0	0	0	0	0	0	0	0	0	0	0	0	0	0	0	0	#DIV/0!	#DIV/0!	#DIV/0!
Olfr530	Olfr530	olfactory receptor 530	0	0	0	0	0	0	0	0	0	0	0	0	0	0	0.0749828	0	0.0817561	0	0	0.0249943	0	0.027252	#DIV/0!	#DIV/0!	1.09033
Olfr547	Olfr547	olfactory receptor 547	0	0	0	0	0	0	0	0	0	0	0	0	0	0	0	0	0	0	0	0	0	0	#DIV/0!	#DIV/0!	#DIV/0!
Olfr548-ps1	Olfr548-ps1	olfactory receptor 548, pseudogene 1	0	0	0	0	0	0	0	0	0	0	0	0	0	0	0	0	0	0	0	0	0	0	#DIV/0!	#DIV/0!	#DIV/0!
Olfr549	Olfr549	olfactory receptor 549	0	0	0	0	0	0	0	0	0	0	0.0845001	0	0	0	0	0	0	0	0	0	0.0169	0	#DIV/0!	0	#DIV/0!
Olfr553	Olfr553	olfactory receptor 553	0	0	0	0	0	0	0	0	0	0	0	0	0	0	0	0	0	0.0168596	0	0	0	0.00561988	#DIV/0!	#DIV/0!	#DIV/0!
Olfr555	Olfr555	olfactory receptor 555	0	0	0	0	0	0	0	0	0	0	0	0	0	0	0	0	0	0	0	0	0	0	#DIV/0!	#DIV/0!	#DIV/0!
Olfr568	Olfr568	olfactory receptor 568	0	0	0	0	0	0	0	0	0	0	0	0	0	0	0	0	0	0	0	0	0	0	#DIV/0!	#DIV/0!	#DIV/0!
Olfr572	Olfr572	olfactory receptor 572	0	0	0	0	0	0	0	0	0	0	0	0	0	0	0	0	0	0	0	0	0	0	#DIV/0!	#DIV/0!	#DIV/0!
Olfr573-ps1	Olfr573-ps1	olfactory receptor 573, pseudogene 1	0	0	0	0	0	0	0	0	0	0	0	0	0	0	0	0	0	0	0	0	0	0	#DIV/0!	#DIV/0!	#DIV/0!
Olfr577	Olfr577	olfactory receptor 577	0	0	0	0	0	0	0	0.0407684	0	0	0	0	0	0	0	0	0	0	0	0	0.00815369	0	#DIV/0!	0	#DIV/0!
Olfr583	Olfr583	olfactory receptor 583	0	0	0	0	0	0	0	0	0	0	0	0	0	0	0	0	0	0	0	0	0	0	#DIV/0!	#DIV/0!	#DIV/0!
Olfr587-ps1	Olfr587-ps1	olfactory receptor 587, pseudogene 1	0	0	0	0	0	0	0	0	0	0	0	0	0	0	0	0	0	0	0	0	0	0	#DIV/0!	#DIV/0!	#DIV/0!
Olfr589	Olfr589	olfactory receptor 589	0	0	0	0	0	0	0	0	0	0	0	0	0	0	0	0	0	0	0	0	0	0	#DIV/0!	#DIV/0!	#DIV/0!
Olfr59	Olfr59	olfactory receptor 59	0	0	0	0	0	0	0	0	0	0	0	0	0	0	0	0	0	0	0	0	0	0	#DIV/0!	#DIV/0!	#DIV/0!
Olfr593	Olfr593	olfactory receptor 593	0	0	0	0	0	0	0	0	0	0	0	0	0	0	0	0	0	0	0	0	0	0	#DIV/0!	#DIV/0!	#DIV/0!
Olfr594	Olfr594	olfactory receptor 594	0	0	0	0	0	0	0	0	0	0	0	0	0.0280015	0	0	0	0	0	0	0.00933383	0	0	#DIV/0!	#DIV/0!	0
Olfr598	Olfr598	olfactory receptor 598	0	0	0	0	0	0	0	0	0	0	0	0	0	0	0	0	0	0	0	0	0	0	#DIV/0!	#DIV/0!	#DIV/0!
Olfr599	Olfr599	olfactory receptor 599	0	0	0	0	0	0	0	0	0	0	0	0	0	0	0	0	0	0	0	0	0	0	#DIV/0!	#DIV/0!	#DIV/0!
Olfr601	Olfr601	olfactory receptor 601	0	0	0	0	0	0	0	0	0	0	0	0	0	0	0	0	0.0361173	0	0	0	0	0.0120391	#DIV/0!	#DIV/0!	#DIV/0!
Olfr603	Olfr603	olfactory receptor 603	0	0	0	0	0	0	0	0	0	0	0	0	0	0	0	0	0	0	0	0	0	0	#DIV/0!	#DIV/0!	#DIV/0!
Olfr606	Olfr606	olfactory receptor 606	0	0	0	0	0	0	0	0	0	0	0	0	0	0	0	0	0	0	0	0	0	0	#DIV/0!	#DIV/0!	#DIV/0!
Olfr608	Olfr608	olfactory receptor 608	0	0	0	0	0	0	0	0	0	0	0	0	0	0	0	0	0	0	0	0	0	0	#DIV/0!	#DIV/0!	#DIV/0!
Olfr609	Olfr609	olfactory receptor 609	0	0	0	0	0	0	0	0	0	0	0	0	0	0	0	0	0	0	0	0	0	0	#DIV/0!	#DIV/0!	#DIV/0!
Olfr610	Olfr610	olfactory receptor 610	0	0	0	0	0	0	0	0	0	0	0	0	0	0	0	0	0	0	0	0	0	0	#DIV/0!	#DIV/0!	#DIV/0!
Olfr611	Olfr611	olfactory receptor 611	0	0	0	0	0	0	0	0	0	0	0	0	0	0	0	0	0	0	0	0	0	0	#DIV/0!	#DIV/0!	#DIV/0!
Olfr615	Olfr615	olfactory receptor 615	0	0	0	0	0	0	0	0	0	0	0	0	0	0	0	0	0	0	0	0	0	0	#DIV/0!	#DIV/0!	#DIV/0!
Olfr616	Olfr616	olfactory receptor 616	0	0	0	0	0	0	0	0	0	0	0	0	0	0	0	0	0	0	0	0	0	0	#DIV/0!	#DIV/0!	#DIV/0!
Olfr617	Olfr617	olfactory receptor 617	0	0	0	0	0	0	0	0	0	0	0	0	0	0	0	0	0	0	0	0	0	0	#DIV/0!	#DIV/0!	#DIV/0!
Olfr618	Olfr618	olfactory receptor 618	0	0	0	0	0	0	0	0	0	0	0	0	0	0	0	0	0	0	0	0	0	0	#DIV/0!	#DIV/0!	#DIV/0!
Olfr619	Olfr619	olfactory receptor 619	0	0	0	0	0	0	0	0	0	0	0	0	0	0	0	0	0	0	0	0	0	0	#DIV/0!	#DIV/0!	#DIV/0!
Olfr62	Olfr62	olfactory receptor 62	0	0	0	0	0	0	0	0	0	0	0.111462	0	0	0	0	0	0	0	0	0	0.0222923	0	#DIV/0!	0	#DIV/0!
Olfr623	Olfr623	olfactory receptor 623	0	0	0	0	0	0	0	0	0.0170512	0	0	0	0	0	0	0	0	0	0	0	0.00341024	0	#DIV/0!	0	#DIV/0!
Olfr625-ps1	Olfr625-ps1	olfactory receptor 625, pseudogene 1	0	0	0	0	0	0	0	0	0	0	0	0	0	0	0	0	0	0	0	0	0	0	#DIV/0!	#DIV/0!	#DIV/0!
Olfr630	Olfr630	olfactory receptor 630	0	0	0	0	0	0	0	0	0	0	0	0	0	0	0	0	0	0	0	0	0	0	#DIV/0!	#DIV/0!	#DIV/0!
Olfr631	Olfr631	olfactory receptor 631	0	0	0	0	0	0	0	0	0	0	0	0	0	0	0	0	0	0	0	0	0	0	#DIV/0!	#DIV/0!	#DIV/0!
Olfr634-ps1	Olfr634-ps1	olfactory receptor 634, pseudogene 1	0	0	0	0	0	0	0	0	0	0	0	0	0	0	0	0	0	0	0	0	0	0	#DIV/0!	#DIV/0!	#DIV/0!
Olfr638	Olfr638	olfactory receptor 638	0	0	0	0	0	0	0	0	0	0	0	0	0	0	0	0	0	0.0777247	0	0	0	0.0259082	#DIV/0!	#DIV/0!	#DIV/0!
Olfr644	Olfr644	olfactory receptor 644	0	0	0	0	0	0	0	0	0	0	0	0	0	0	0	0	0	0	0	0	0	0	#DIV/0!	#DIV/0!	#DIV/0!
Olfr649	Olfr649	olfactory receptor 649	0	0	0	0	0	0	0	0	0	0	0	0	0	0	0	0	0	0	0	0	0	0	#DIV/0!	#DIV/0!	#DIV/0!
Olfr65	Olfr65	olfactory receptor 65	0	0	0	0	0	0	0	0	0	0	0	0	0	0	0	0	0	0	0	0	0	0	#DIV/0!	#DIV/0!	#DIV/0!
Olfr651	Olfr651	olfactory receptor 651	0	0	0	0	0	0	0	0	0	0	0	0	0	0	0	0	0	0	0	0	0	0	#DIV/0!	#DIV/0!	#DIV/0!
Olfr657	Olfr657	olfactory receptor 657	0	0	0	0	0	0	0	0	0	0	0	0	0	0	0	0	0	0	0	0	0	0	#DIV/0!	#DIV/0!	#DIV/0!
Olfr663	Olfr663	olfactory receptor 663	0	0	0	0	0	0	0	0	0	0	0	0	0	0	0	0	0	0	0	0	0	0	#DIV/0!	#DIV/0!	#DIV/0!
Olfr664	Olfr664	olfactory receptor 664	0	0	0	0	0	0	0	0	0	0	0	0	0	0	0	0	0	0	0	0	0	0	#DIV/0!	#DIV/0!	#DIV/0!
Olfr665	Olfr665	olfactory receptor 665	0	0	0	0	0	0	0	0	0	0	0	0	0	0	0	0	0	0	0	0	0	0	#DIV/0!	#DIV/0!	#DIV/0!
Olfr669	Olfr669	olfactory receptor 669	0	0	0	0	0	0	0	0	0	0	0	0	0	0	0	0	0	0	0	0	0	0	#DIV/0!	#DIV/0!	#DIV/0!
Olfr672	Olfr672	olfactory receptor 672	0	0	0	0	0	0	0	0	0	0	0	0	0	0	0	0	0	0	0	0	0	0	#DIV/0!	#DIV/0!	#DIV/0!
Olfr677	Olfr677	olfactory receptor 677	0	0	0	0	0	0	0	0	0	0	0	0	0	0	0	0	0	0	0	0	0	0	#DIV/0!	#DIV/0!	#DIV/0!
Olfr680-ps1	Olfr680-ps1	olfactory receptor 680, pseudogene 1	0	0	0	0	0	0	0	0	0	0	0	0	0	0	0	0	0	0	0	0	0	0	#DIV/0!	#DIV/0!	#DIV/0!
Olfr682-ps1	Olfr682-ps1	olfactory receptor 682, pseudogene 1	0	0	0	0	0	0	0	0	0	0	0	0	0	0	0	0	0	0	0	0	0	0	#DIV/0!	#DIV/0!	#DIV/0!
Olfr684	Olfr684	olfactory receptor 684	0	0	0	0	0	0	0	0	0	0	0	0	0	0	0	0	0	0.0212813	0	0	0	0.00709377	#DIV/0!	#DIV/0!	#DIV/0!
Olfr688	Olfr688	olfactory receptor 688	0	0	0	0	0	0	0	0	0	0	0	0	0	0	0	0	0	0	0	0	0	0	#DIV/0!	#DIV/0!	#DIV/0!
Olfr693	Olfr693	olfactory receptor 693	0	0	0	0	0	0	0	0	0	0	0	0	0	0	0	0	0	0	0	0	0	0	#DIV/0!	#DIV/0!	#DIV/0!
Olfr694	Olfr694	olfactory receptor 694	0	0	0	0	0	0	0	0	0	0	0	0	0	0	0	0	0	0	0	0	0	0	#DIV/0!	#DIV/0!	#DIV/0!
Olfr697	Olfr697	olfactory receptor 697	0	0	0	0	0	0	0	0	0	0	0	0	0	0	0	0	0	0	0	0	0	0	#DIV/0!	#DIV/0!	#DIV/0!
Olfr698	Olfr698	olfactory receptor 698	0	0	0	0	0	0	0	0	0	0	0	0	0	0	0	0	0	0	0	0	0	0	#DIV/0!	#DIV/0!	#DIV/0!
Olfr700	Olfr700	olfactory receptor 700	0	0	0	0	0	0	0	0	0	0	0	0	0	0	0	0	0	0	0	0	0	0	#DIV/0!	#DIV/0!	#DIV/0!
Olfr702	Olfr702	olfactory receptor 702	0	0	0	0	0	0	0	0	0	0	0	0	0	0	0	0	0	0	0	0	0	0	#DIV/0!	#DIV/0!	#DIV/0!
Olfr703	Olfr703	olfactory receptor 703	0	0	0	0	0	0	0	0	0	0	0	0	0	0	0	0	0	0	0	0	0	0	#DIV/0!	#DIV/0!	#DIV/0!
Olfr706	Olfr706	olfactory receptor 706	0	0	0	0	0	0	0	0	0	0	0	0	0	0	0	0	0	0	0	0	0	0	#DIV/0!	#DIV/0!	#DIV/0!
Olfr707	Olfr707	olfactory receptor 707	0	0	0	0	0	0	0	0	0	0	0	0	0	0	0	0	0	0	0	0	0	0	#DIV/0!	#DIV/0!	#DIV/0!
Olfr710	Olfr710	olfactory receptor 710	0	0	0	0	0	0	0	0	0	0	0	0	0	0	0	0	0	0	0	0	0	0	#DIV/0!	#DIV/0!	#DIV/0!
Olfr711	Olfr711	olfactory receptor 711	0	0	0	0	0	0	0	0	0	0	0	0	0	0	0	0	0	0	0	0	0	0	#DIV/0!	#DIV/0!	#DIV/0!
Olfr722	Olfr722	olfactory receptor 722	0	0	0	0	0	0	0	0	0	0	0	0	0	0	0	0	0	0	0	0	0	0	#DIV/0!	#DIV/0!	#DIV/0!
Olfr723	Olfr723	olfactory receptor 723	0	0	0	0	0	0	0	0	0	0	0	0	0	0	0	0	0	0	0	0	0	0	#DIV/0!	#DIV/0!	#DIV/0!
Olfr724	Olfr724	olfactory receptor 724	0	0	0	0	0	0	0	0	0	0	0	0	0	0	0	0	0	0	0	0	0	0	#DIV/0!	#DIV/0!	#DIV/0!
Olfr725	Olfr725	olfactory receptor 725	0	0	0	0	0	0	0	0	0	0	0	0	0	0	0	0	0	0	0	0	0	0	#DIV/0!	#DIV/0!	#DIV/0!
Olfr726	Olfr726	olfactory receptor 726	0	0	0	0	0	0	0	0	0	0	0	0	0	0	0	0	0	0	0	0	0	0	#DIV/0!	#DIV/0!	#DIV/0!
Olfr738	Olfr738	olfactory receptor 738	0	0	0	0	0	0	0	0	0	0	0	0	0	0	0	0	0	0	0	0	0	0	#DIV/0!	#DIV/0!	#DIV/0!
Olfr74	Olfr74	olfactory receptor 74	0	0	0	0	0	0	0	0	0	0	0	0	0	0	0	0	0	0	0	0	0	0	#DIV/0!	#DIV/0!	#DIV/0!
Olfr743	Olfr743	olfactory receptor 743	0	0	0	0	0	0	0	0	0	0	0	0	0	0	0	0	0	0	0	0	0	0	#DIV/0!	#DIV/0!	#DIV/0!
Olfr746	Olfr746	olfactory receptor 746	0	0	0	0	0	0	0	0	0	0	0	0	0	0	0	0	0	0	0	0	0	0	#DIV/0!	#DIV/0!	#DIV/0!
Olfr747	Olfr747	olfactory receptor 747	0	0	0	0	0	0	0	0	0	0.158463	0.0533546	0	0	0	0	0	0	0	0	0	0.0423635	0	#DIV/0!	0	#DIV/0!
Olfr749	Olfr749	olfactory receptor 749	0	0	0	0	0	0	0	0	0	0	0	0	0	0	0	0	0	0	0	0	0	0	#DIV/0!	#DIV/0!	#DIV/0!
Olfr761	Olfr761	olfactory receptor 761	0	0	0	0	0	0	0	0	0	0	0	0	0	0	0	0	0	0	0	0	0	0	#DIV/0!	#DIV/0!	#DIV/0!
Olfr770	Olfr770	olfactory receptor 770	0	0	0	0	0	0	0	0	0	0	0	0	0	0	0	0	0	0	0	0	0	0	#DIV/0!	#DIV/0!	#DIV/0!
Olfr771	Olfr771	olfactory receptor 771	0	0	0	0	0	0	0	0	0	0	0	0	0	0	0	0	0	0.0329413	0	0	0	0.0109804	#DIV/0!	#DIV/0!	#DIV/0!
Olfr772	Olfr772	olfactory receptor 772	0	0	0	0	0	0	0	0	0	0	0	0	0	0	0	0	0	0	0	0	0	0	#DIV/0!	#DIV/0!	#DIV/0!
Olfr773	Olfr773	olfactory receptor 773	0	0	0	0	0	0	0	0	0	0	0	0	0	0	0	0	0	0	0	0	0	0	#DIV/0!	#DIV/0!	#DIV/0!
Olfr779	Olfr779	olfactory receptor 779	0	0	0	0	0	0	0	0	0	0	0	0	0	0	0	0	0	0	0	0	0	0	#DIV/0!	#DIV/0!	#DIV/0!
Olfr781	Olfr781	olfactory receptor 781	0	0	0	0	0	0	0	0	0	0	0	0	0	0	0	0	0	0	0	0	0	0	#DIV/0!	#DIV/0!	#DIV/0!
Olfr785	Olfr785	olfactory receptor 785	0	0	0	0	0	0	0	0	0	0	0	0	0	0	0	0	0	0	0	0	0	0	#DIV/0!	#DIV/0!	#DIV/0!
Olfr790	Olfr790	olfactory receptor 790	0	0	0	0	0	0	0	0	0	0	0	0	0	0	0	0	0	0	0	0	0	0	#DIV/0!	#DIV/0!	#DIV/0!
Olfr791	Olfr791	olfactory receptor 791	0	0	0	0	0	0	0	0	0	0	0	0	0	0	0	0	0	0	0	0	0	0	#DIV/0!	#DIV/0!	#DIV/0!
Olfr792	Olfr792	olfactory receptor 792	0	0	0	0	0	0	0	0	0	0	0	0	0	0	0	0	0	0	0	0	0	0	#DIV/0!	#DIV/0!	#DIV/0!
Olfr799	Olfr799	olfactory receptor 799	0	0	0	0	0	0	0	0	0	0	0	0	0	0	0	0	0	0	0	0	0	0	#DIV/0!	#DIV/0!	#DIV/0!
Olfr8	Olfr8	olfactory receptor 8	0	0	0	0	0	0	0	0	0	0	0	0	0	0	0	0	0	0	0	0	0	0	#DIV/0!	#DIV/0!	#DIV/0!
Olfr805	Olfr805	olfactory receptor 805	0	0	0	0	0	0	0	0	0	0	0	0	0	0	0	0	0	0	0	0	0	0	#DIV/0!	#DIV/0!	#DIV/0!
Olfr807	Olfr807	olfactory receptor 807	0	0	0	0	0	0	0	0	0	0	0	0	0	0	0	0	0	0	0	0	0	0	#DIV/0!	#DIV/0!	#DIV/0!
Olfr811	Olfr811	olfactory receptor 811	0	0	0	0	0	0	0	0	0	0	0	0	0	0	0	0	0	0	0	0	0	0	#DIV/0!	#DIV/0!	#DIV/0!
Olfr812	Olfr812	olfactory receptor 812	0	0	0	0	0	0	0	0	0	0	0	0	0	0	0	0	0	0	0	0	0	0	#DIV/0!	#DIV/0!	#DIV/0!
Olfr813	Olfr813	olfactory receptor 813	0	0	0	0	0	0	0	0	0	0	0	0	0.0329656	0	0	0	0	0	0	0.0109885	0	0	#DIV/0!	#DIV/0!	0
Olfr815	Olfr815	olfactory receptor 815	0	0	0	0	0	0	0	0	0	0	0	0	0	0	0	0	0	0	0	0	0	0	#DIV/0!	#DIV/0!	#DIV/0!
Olfr818	Olfr818	olfactory receptor 818	0	0	0	0	0	0	0	0	0	0	0	0	0	0	0	0	0	0	0	0	0	0	#DIV/0!	#DIV/0!	#DIV/0!
Olfr820	Olfr820	olfactory receptor 820	0	0	0	0	0	0	0	0.0167629	0	0	0	0	0	0	0.0182059	0	0	0	0	0.00606864	0.00335258	0	#DIV/0!	0	0
Olfr821	Olfr821	olfactory receptor 821	0	0	0	0	0	0	0	0	0	0	0	0	0	0	0	0	0	0	0	0	0	0	#DIV/0!	#DIV/0!	#DIV/0!
Olfr823	Olfr823	olfactory receptor 823	0	0	0	0	0	0	0	0	0	0	0	0	0	0	0	0	0	0	0	0	0	0	#DIV/0!	#DIV/0!	#DIV/0!
Olfr826	Olfr826	olfactory receptor 826	0	0	0	0	0	0	0	0	0	0	0	0	0	0	0	0	0	0	0	0	0	0	#DIV/0!	#DIV/0!	#DIV/0!
Olfr828	Olfr828	olfactory receptor 828	0	0	0	0	0	0	0	0	0	0	0	0	0	0	0	0	0	0	0	0	0	0	#DIV/0!	#DIV/0!	#DIV/0!
Olfr834	Olfr834	olfactory receptor 834	0	0	0	0	0	0	0	0	0	0	0	0	0	0	0	0	0	0	0	0	0	0	#DIV/0!	#DIV/0!	#DIV/0!
Olfr835	Olfr835	olfactory receptor 835	0	0	0	0	0	0	0	0	0	0	0	0	0	0	0	0	0	0	0	0	0	0	#DIV/0!	#DIV/0!	#DIV/0!
Olfr836	Olfr836	olfactory receptor 836	0	0	0	0	0	0	0	0	0	0.0136299	0	0	0	0	0	0	0	0	0	0	0.00272598	0	#DIV/0!	0	#DIV/0!
Olfr844	Olfr844	olfactory receptor 844	0	0	0	0	0	0	0	0	0	0	0	0	0	0	0	0	0	0	0	0	0	0	#DIV/0!	#DIV/0!	#DIV/0!
Olfr849	Olfr849	olfactory receptor 849	0	0	0	0	0	0	0	0	0	0	0	0	0	0.0153636	0	0.0239181	0	0	0	0.00512119	0	0.00797268	#DIV/0!	#DIV/0!	1.5568
Olfr850	Olfr850	olfactory receptor 850	0	0	0	0	0	0	0	0	0	0	0	0	0	0	0	0	0	0	0	0	0	0	#DIV/0!	#DIV/0!	#DIV/0!
Olfr854	Olfr854	olfactory receptor 854	0	0	0	0	0	0	0	0	0	0	0	0	0	0	0	0	0	0	0	0	0	0	#DIV/0!	#DIV/0!	#DIV/0!
Olfr860	Olfr860	olfactory receptor 860	0	0	0	0	0	0	0	0	0	0	0	0	0	0	0	0	0	0	0	0	0	0	#DIV/0!	#DIV/0!	#DIV/0!
Olfr863-ps1	Olfr863-ps1	olfactory receptor 863, pseudogene 1	0	0	0	0	0	0	0	0	0	0	0	0	0	0	0	0	0	0	0	0	0	0	#DIV/0!	#DIV/0!	#DIV/0!
Olfr866	Olfr866	olfactory receptor 866	0	0	0	0	0	0	0	0	0	0	0	0	0	0	0	0	0	0	0	0	0	0	#DIV/0!	#DIV/0!	#DIV/0!
Olfr868	Olfr868	olfactory receptor 868	0	0	0	0	0	0	0	0	0	0	0	0	0	0	0	0	0	0	0	0	0	0	#DIV/0!	#DIV/0!	#DIV/0!
Olfr869	Olfr869	olfactory receptor 869	0	0	0	0	0	0	0	0	0	0	0	0	0	0	0	0	0	0	0	0	0	0	#DIV/0!	#DIV/0!	#DIV/0!
Olfr871	Olfr871	olfactory receptor 871	0	0	0	0	0	0	0	0	0	0	0	0	0	0	0	0	0	0	0	0	0	0	#DIV/0!	#DIV/0!	#DIV/0!
Olfr872	Olfr872	olfactory receptor 872	0	0	0	0	0	0	0	0	0	0	0	0	0	0	0	0	0	0	0	0	0	0	#DIV/0!	#DIV/0!	#DIV/0!
Olfr875	Olfr875	olfactory receptor 875	0	0	0	0	0	0	0	0	0	0	0	0.0378021	0	0	0	0	0	0.148665	0	0	0.00756041	0.0495549	#DIV/0!	6.55453	#DIV/0!
Olfr878	Olfr878	olfactory receptor 878	0	0	0	0	0	0	0	0	0	0	0.0485899	0.104157	0	0	0	0	0	0	0	0	0.0305494	0	#DIV/0!	0	#DIV/0!
Olfr883	Olfr883	olfactory receptor 883	0	0	0	0	0	0	0	0	0	0	0	0	0	0	0	0	0	0	0	0	0	0	#DIV/0!	#DIV/0!	#DIV/0!
Olfr884	Olfr884	olfactory receptor 884	0	0	0	0	0	0	0	0	0	0	0	0	0	0	0	0	0	0	0	0	0	0	#DIV/0!	#DIV/0!	#DIV/0!
Olfr885	Olfr885	olfactory receptor 885	0	0	0	0	0	0	0	0	0	0	0	0	0	0	0	0	0	0	0	0	0	0	#DIV/0!	#DIV/0!	#DIV/0!
Olfr888	Olfr888	olfactory receptor 888	0	0	0	0	0	0	0	0	0	0	0	0	0	0	0	0	0	0	0	0	0	0	#DIV/0!	#DIV/0!	#DIV/0!
Olfr891	Olfr891	olfactory receptor 891	0	0	0	0	0	0	0	0	0	0	0	0	0	0	0	0	0	0	0	0	0	0	#DIV/0!	#DIV/0!	#DIV/0!
Olfr892-ps1	Olfr892-ps1	olfactory receptor 892, pseudogene 1	0	0	0	0	0	0	0	0	0	0	0	0	0	0	0	0	0	0	0	0	0	0	#DIV/0!	#DIV/0!	#DIV/0!
Olfr894	Olfr894	olfactory receptor 894	0	0	0	0	0	0	0	0	0	0	0	0	0	0	0	0	0	0	0	0	0	0	#DIV/0!	#DIV/0!	#DIV/0!
Olfr895	Olfr895	olfactory receptor 895	0	0	0	0	0	0	0	0	0	0	0	0	0	0	0	0	0	0	0	0	0	0	#DIV/0!	#DIV/0!	#DIV/0!
Olfr897-ps1	Olfr897-ps1	olfactory receptor 897, pseudogene 1	0	0	0	0	0	0	0	0	0	0	0	0	0	0	0	0	0	0	0	0	0	0	#DIV/0!	#DIV/0!	#DIV/0!
Olfr902	Olfr902	olfactory receptor 902	0	0	0	0	0	0	0	0	0	0	0	0	0	0	0	0	0	0	0	0	0	0	#DIV/0!	#DIV/0!	#DIV/0!
Olfr908	Olfr908	olfactory receptor 908	0	0	0	0	0	0	0	0	0	0	0	0	0	0	0	0	0	0	0	0	0	0	#DIV/0!	#DIV/0!	#DIV/0!
Olfr910	Olfr910	olfactory receptor 910	0	0	0	0	0	0	0	0	0	0	0	0	0	0.0499918	0	0	0	0	0	0.0166639	0	0	#DIV/0!	#DIV/0!	0
Olfr913	Olfr913	olfactory receptor 913	0	0	0	0	0	0	0	0	0.0284801	0.02915	0	0.0311461	0	0	0	0.0626556	0	0	0	0	0.0177552	0.0208852	#DIV/0!	1.17628	#DIV/0!
Olfr915	Olfr915	olfactory receptor 915	0	0	0	0	0	0	0	0	0	0	0	0	0	0	0	0	0	0	0	0	0	0	#DIV/0!	#DIV/0!	#DIV/0!
Olfr917	Olfr917	olfactory receptor 917	0	0	0	0	0	0	0	0	0	0	0	0	0	0	0	0	0	0	0	0	0	0	#DIV/0!	#DIV/0!	#DIV/0!
Olfr919	Olfr919	olfactory receptor 919	0	0	0	0	0	0	0	0	0	0	0	0	0	0	0	0	0	0	0	0	0	0	#DIV/0!	#DIV/0!	#DIV/0!
Olfr923	Olfr923	olfactory receptor 923	0	0	0	0	0	0	0	0	0	0	0	0	0	0	0	0	0	0	0	0	0	0	#DIV/0!	#DIV/0!	#DIV/0!
Olfr926	Olfr926	olfactory receptor 926	0	0	0	0	0	0	0	0	0	0	0	0	0	0	0	0	0	0	0	0	0	0	#DIV/0!	#DIV/0!	#DIV/0!
Olfr930	Olfr930	olfactory receptor 930	0	0	0	0	0	0	0	0	0	0	0	0	0	0	0	0	0	0	0	0	0	0	#DIV/0!	#DIV/0!	#DIV/0!
Olfr935	Olfr935	olfactory receptor 935	0	0	0	0	0	0	0	0	0	0	0	0	0	0	0	0	0	0	0	0	0	0	#DIV/0!	#DIV/0!	#DIV/0!
Olfr936	Olfr936	olfactory receptor 936	0	0	0	0	0	0	0	0	0	0	0	0	0	0	0	0	0	0	0	0	0	0	#DIV/0!	#DIV/0!	#DIV/0!
Olfr937	Olfr937	olfactory receptor 937	0	0	0	0	0	0	0	0	0	0	0	0	0	0	0	0	0	0	0	0	0	0	#DIV/0!	#DIV/0!	#DIV/0!
Olfr938	Olfr938	olfactory receptor 938	0	0	0	0	0	0	0	0	0	0	0	0	0	0	0	0	0	0	0	0	0	0	#DIV/0!	#DIV/0!	#DIV/0!
Olfr944	Olfr944	olfactory receptor 944	0	0	0	0	0	0	0	0	0	0	0	0	0	0	0	0	0	0	0	0	0	0	#DIV/0!	#DIV/0!	#DIV/0!
Olfr947-ps1	Olfr947-ps1	olfactory receptor 947, pseudogene 1	0	0	0	0	0	0	0	0	0	0	0	0	0	0	0	0	0	0	0	0	0	0	#DIV/0!	#DIV/0!	#DIV/0!
Olfr949-ps1	Olfr949-ps1	olfactory receptor 949, pseudogene 1	0	0	0	0	0	0	0	0	0	0	0	0	0	0	0	0	0	0	0	0	0	0	#DIV/0!	#DIV/0!	#DIV/0!
Olfr951	Olfr951	olfactory receptor 951	0	0	0	0	0	0	0	0	0	0	0	0	0	0	0	0	0	0	0	0	0	0	#DIV/0!	#DIV/0!	#DIV/0!
Olfr952	Olfr952	olfactory receptor 952	0	0	0	0	0	0	0	0	0	0	0	0	0	0	0	0	0	0	0	0	0	0	#DIV/0!	#DIV/0!	#DIV/0!
Olfr955	Olfr955	olfactory receptor 955	0	0	0	0	0	0	0	0	0	0	0	0	0	0	0	0	0	0	0	0	0	0	#DIV/0!	#DIV/0!	#DIV/0!
Olfr957	Olfr957	olfactory receptor 957	0	0	0	0	0	0	0	0	0	0	0	0	0	0	0	0	0	0	0	0	0	0	#DIV/0!	#DIV/0!	#DIV/0!
Olfr960	Olfr960	olfactory receptor 960	0	0	0	0	0	0	0	0	0	0	0	0	0	0	0	0	0	0	0	0	0	0	#DIV/0!	#DIV/0!	#DIV/0!
Olfr963	Olfr963	olfactory receptor 963	0	0	0	0	0	0	0	0	0	0	0	0	0	0	0	0	0	0	0	0	0	0	#DIV/0!	#DIV/0!	#DIV/0!
Olfr964-ps1	Olfr964-ps1	olfactory receptor 964, pseudogene 1	0	0	0	0	0	0	0	0	0	0	0	0	0	0	0	0	0	0	0	0	0	0	#DIV/0!	#DIV/0!	#DIV/0!
Olfr965	Olfr965	olfactory receptor 965	0	0	0	0	0	0	0	0	0	0	0	0	0	0	0	0	0	0	0	0	0	0	#DIV/0!	#DIV/0!	#DIV/0!
Olfr968	Olfr968	olfactory receptor 968	0	0	0	0	0	0	0	0	0	0	0	0	0	0.0205505	0	0	0	0	0	0.00685017	0	0	#DIV/0!	#DIV/0!	0
Olfr969	Olfr969	olfactory receptor 969	0	0	0	0	0	0	0	0	0	0	0	0	0	0	0	0	0	0	0	0	0	0	#DIV/0!	#DIV/0!	#DIV/0!
Olfr971	Olfr971	olfactory receptor 971	0	0	0	0	0	0	0	0	0	0	0.0874647	0	0	0	0	0	0	0	0	0	0.0174929	0	#DIV/0!	0	#DIV/0!
Olfr972	Olfr972	olfactory receptor 972	0	0	0	0	0	0	0	0	0	0	0	0	0	0	0	0	0	0	0	0	0	0	#DIV/0!	#DIV/0!	#DIV/0!
Olfr977-ps1	Olfr977-ps1	olfactory receptor 977, pseudogene 1	0	0	0	0	0	0	0	0	0	0	0	0	0	0	0	0	0	0	0	0	0	0	#DIV/0!	#DIV/0!	#DIV/0!
Olfr978	Olfr978	olfactory receptor 978	0	0	0	0	0	0	0	0	0	0	0	0	0	0	0	0	0	0	0	0	0	0	#DIV/0!	#DIV/0!	#DIV/0!
Olfr98	Olfr98	olfactory receptor 98	0	0	0	0	0	0	0	0	0	0	0	0	0.168688	0	0	0	0	0.357299	0	0.0562293	0	0.1191	#DIV/0!	#DIV/0!	2.11811
Olfr987	Olfr987	olfactory receptor 987	0	0	0	0	0	0	0	0	0	0	0	0	0	0	0	0	0	0	0	0	0	0	#DIV/0!	#DIV/0!	#DIV/0!
Olfr988	Olfr988	olfactory receptor 988	0	0	0	0	0	0	0	0	0	0	0	0	0	0.0525649	0	0	0	0	0	0.0175216	0	0	#DIV/0!	#DIV/0!	0
Olfr993	Olfr993	olfactory receptor 993	0	0	0	0	0	0	0	0	0	0	0	0	0	0	0	0	0	0	0	0	0	0	#DIV/0!	#DIV/0!	#DIV/0!
Olfr994	Olfr994	olfactory receptor 994	0	0	0	0	0	0	0	0	0	0	0	0	0	0	0	0	0	0	0	0	0	0	#DIV/0!	#DIV/0!	#DIV/0!
Olfr996	Olfr996	olfactory receptor 996	0	0	0	0	0	0	0	0	0	0	0	0	0	0	0	0	0	0	0	0	0	0	#DIV/0!	#DIV/0!	#DIV/0!
Olfr998	Olfr998	olfactory receptor 998	0	0	0	0	0	0	0	0	0	0	0	0	0	0	0	0	0	0	0	0	0	0	#DIV/0!	#DIV/0!	#DIV/0!
Omt2a	Omt2a	oocyte maturation, alpha	0	0	0	0	0	0	0	0	0	0	0	0	0	0	0	0	0	0	0	0	0	0	#DIV/0!	#DIV/0!	#DIV/0!
Omt2b	Omt2b	oocyte maturation, beta	0	0	0	0	0	0	0	0	0	0	0	0	0	0	0	0	0	0	0	0	0	0	#DIV/0!	#DIV/0!	#DIV/0!
Oog1	Oog1	oogenesin 1	0	0	0	0	0	0	0	0	0	0	0	0	0	0	0	0	0	0	0	0	0	0	#DIV/0!	#DIV/0!	#DIV/0!
Oog2	Oog2	oogenesin 2	0	0	0	0	0	0	0	0	0	0	0	0	0	0	0	0	0	0	0	0	0	0	#DIV/0!	#DIV/0!	#DIV/0!
Oog3	Oog3	oogenesin 3	0	0	0	0	0	0	0	0.0373458	0	0	0	0	0	0	0	0	0	0.0373736	0	0	0.00746917	0.0124579	#DIV/0!	1.66791	#DIV/0!
Oog4	Oog4	oogenesin 4	0	0	0	0	0	0	0	0	0	0	0	0	0	0	0	0	0	0	0	0	0	0	#DIV/0!	#DIV/0!	#DIV/0!
Oosp1	Oosp1	oocyte secreted protein 1	0	0	0	0	0	0	0	0	0	0	0	0	0	0	0	0	0	0	0	0	0	0	#DIV/0!	#DIV/0!	#DIV/0!
Oosp2	Oosp2	oocyte secreted protein 2	0	0	0	0	0	0	0	0	0	0	0	0	0	0	0	0	0	0	0	0	0	0	#DIV/0!	#DIV/0!	#DIV/0!
Oosp3	Oosp3	oocyte secreted protein 3	0	0	0	0	0	0	0	0	0	0	0	0	0	0	0	0	0	0	0	0	0	0	#DIV/0!	#DIV/0!	#DIV/0!
Orm1	Orm1	orosomucoid 1	0	0	0	0	0	0	0	0	0	0	0	0	0.241022	0.0744151	0	0	0	0	0	0.105146	0	0	#DIV/0!	#DIV/0!	0
Osr2	Osr2	odd-skipped related 2	0	0	0	0	0	0	0	0	0	0	0	0	0	0	0.0592945	0	0	0	0	0.0197648	0	0	#DIV/0!	#DIV/0!	0
Otol1	Otol1	otolin 1	0	0	0	0	0	0	0	0	0	0.0332162	0	0	0.0370664	0.0458749	0.0345196	0.0357051	0	0.0319178	0	0.0391536	0.00664325	0.022541	#DIV/0!	3.39307	0.575706
Ott	Ott	ovary testis transcribed	0	0	0	0	0	0	0	0	0	0	0	0	0	0	0	0	0	0	0	0	0	0	#DIV/0!	#DIV/0!	#DIV/0!
Ovch2	Ovch2	ovochymase 2	0	0	0	0	0	0	0	0	0	0	0	0	0	0	0	0	0	0	0	0	0	0	#DIV/0!	#DIV/0!	#DIV/0!
P3r3urf	P3r3urf	Pik3r3 upstream reading frame	0	0	0	0	0	0	0	0	0	0	0	0	0	0	0	0	0	0	0	0	0	0	#DIV/0!	#DIV/0!	#DIV/0!
Pabpc2	Pabpc2	poly(A) binding protein, cytoplasmic 2	0	0	0	0	0	0	0	0	0	0	0	0	0	0	0	0	0	0	0	0	0	0	#DIV/0!	#DIV/0!	#DIV/0!
Pabpc6	Pabpc6	poly(A) binding protein, cytoplasmic 6	0	0	0	0	0	0	0	0.0207771	0	0	0	0	0	0	0	0	0	0	0	0	0.00415542	0	#DIV/0!	0	#DIV/0!
Panx3	Panx3	pannexin 3	0	0	0	0	0	0	0	0	0	0	0	0	0	0	0	0	0	0	0	0	0	0	#DIV/0!	#DIV/0!	#DIV/0!
Pate10	Pate10	prostate and testis expressed 10	0	0	0	0	0	0	0	0	0	0	0	0	0	0	0	0	0	0	0	0	0	0	#DIV/0!	#DIV/0!	#DIV/0!
Pate11	Pate11	prostate and testis expressed 11	0	0	0	0	0	0	0	0	0	0	0	0	0	0	0	0	0	0	0	0	0	0	#DIV/0!	#DIV/0!	#DIV/0!
Pate12	Pate12	prostate and testis expressed 12	0	0	0	0	0	0	0	0	0	0	0	0	0	0	0	0	0	0	0	0	0	0	#DIV/0!	#DIV/0!	#DIV/0!
Pate5	Pate5	prostate and testis expressed 5	0	0	0	0	0	0	0	0	0	0	0	0	0	0	0	0	0	0	0	0	0	0	#DIV/0!	#DIV/0!	#DIV/0!
Pate7	Pate7	prostate and testis expressed 7	0	0	0	0	0	0	0	0	0	0	0	0	0	0	0	0	0	0	0	0	0	0	#DIV/0!	#DIV/0!	#DIV/0!
Pate8	Pate8	prostate and testis expressed 8	0	0	0	0	0	0	0	0	0	0	0	0	0	0	0	0	0	0	0	0	0	0	#DIV/0!	#DIV/0!	#DIV/0!
Pbsn	Pbsn	probasin	0	0	0	0	0	0	0	0	0	0	0	0	0	0	0	0	0	0	0	0	0	0	#DIV/0!	#DIV/0!	#DIV/0!
Pdha2	Pdha2	pyruvate dehydrogenase E1 alpha 2	0	0	0	0	0	0	0	0	0	0	0	0	0	0	0	0	0	0	0	0	0	0	#DIV/0!	#DIV/0!	#DIV/0!
Pdx1	Pdx1	pancreatic and duodenal homeobox 1	0	0	0	0	0	0	0	0	0	0	0	0	0	0	0	0	0	0	0	0	0	0	#DIV/0!	#DIV/0!	#DIV/0!
Pet117	Pet117	PET117 homolog	0	0	0	0	0	0	0	0	0.582643	0	0	0	0	0	0	0	0	0	0	0	0.116529	0	#DIV/0!	0	#DIV/0!
Pfn5	Pfn5	profilin 5	0	0	0	0	0	0	0	0	0	0	0	0	0	0	0	0	0	0	0	0	0	0	#DIV/0!	#DIV/0!	#DIV/0!
Pfpl	Pfpl	pore forming protein-like	0	0	0	0	0	0	0	0	0	0	0.0357697	0	0	0	0	0	0	0	0	0	0.00715394	0	#DIV/0!	0	#DIV/0!
Pgk2	Pgk2	phosphoglycerate kinase 2	0	0	0	0	0	0	0	0	0	0	0	0	0	0	0	0	0	0	0	0	0	0	#DIV/0!	#DIV/0!	#DIV/0!
Pglyrp3	Pglyrp3	peptidoglycan recognition protein 3	0	0	0	0	0	0	0	0	0	0	0	0	0	0	0	0	0	0	0	0	0	0	#DIV/0!	#DIV/0!	#DIV/0!
Pglyrp4	Pglyrp4	peptidoglycan recognition protein 4	0	0	0	0	0	0	0	0	0	0	0	0	0	0	0	0	0	0	0	0	0	0	#DIV/0!	#DIV/0!	#DIV/0!
Phox2a	Phox2a	paired-like homeobox 2a	0	0	0	0	0	0	0	0.0439533	0	0.144836	0.0462753	0	0.102361	0	0	0	0	0.0438572	0	0.0341203	0.047013	0.0146191	#DIV/0!	0.310958	0.428457
Pip	Pip	prolactin induced protein	0	0	0	0	0	0	0	0	0	0	0	0	0	0	0	0	0	0	0	0	0	0	#DIV/0!	#DIV/0!	#DIV/0!
Pla2g12b	Pla2g12b	phospholipase A2, group XIIB	0	0	0	0	0	0	0	0.333011	0.0691197	0.102535	0	0.110055	0	0	0	0	0	0	0	0	0.122944	0	#DIV/0!	0	#DIV/0!
Pla2g2a	Pla2g2a	phospholipase A2, group IIA (platelets, synovial fluid)	0	0	0	0	0	0	0	0	0	0	0	0	0	0	0	0	0	0	0	0	0	0	#DIV/0!	#DIV/0!	#DIV/0!
Pla2g2e	Pla2g2e	phospholipase A2, group IIE	0	0	0	0	0	0	0	0	0	0	0	0	0	0	0	0	0	0	0	0	0	0	#DIV/0!	#DIV/0!	#DIV/0!
Plac1	Plac1	placental specific protein 1	0	0	0	0	0	0	0	0	0	0	0.128631	0	0	0	0	0	0	0	0	0	0.0257261	0	#DIV/0!	0	#DIV/0!
Plekhg7	Plekhg7	pleckstrin homology and RhoGEF domain containing G7	0	0	0	0	0	0	0	0	0	0	0	0	0	0	0	0	0	0	0	0	0	0	#DIV/0!	#DIV/0!	#DIV/0!
Pnliprp1	Pnliprp1	pancreatic lipase related protein 1	0	0	0	0	0	0	0	0	0	0	0	0	0	0	0	0	0	0	0	0	0	0	#DIV/0!	#DIV/0!	#DIV/0!
Pnmal1	Pnmal1	PNMA-like 1	0	0	0	0	0	0	0	0	0	0	0	0	0	0	0	0	0	0	0	0	0	0	#DIV/0!	#DIV/0!	#DIV/0!
Pom121l12	Pom121l12	POM121 membrane glycoprotein-like 12	0	0	0	0	0	0	0	0	0	0	0	0	0	0	0	0	0	0	0	0	0	0	#DIV/0!	#DIV/0!	#DIV/0!
Potefam2	Potefam2	POTE ankyrin domain family member 2	0	0	0	0	0	0	0	0	0	0	0	0	0	0	0	0	0	0	0	0	0	0	#DIV/0!	#DIV/0!	#DIV/0!
Potefam3f	Potefam3f	POTE ankyrin domain family member 3F	0	0	0	0	0	0	0	0	0	0	0	0	0	0	0	0	0	0	0	0	0	0	#DIV/0!	#DIV/0!	#DIV/0!
Poteg	Poteg	POTE ankyrin domain family, member G	0	0	0	0	0	0	0	0	0	0	0	0	0	0	0	0	0	0	0	0	0	0	#DIV/0!	#DIV/0!	#DIV/0!
Pou4f3	Pou4f3	POU domain, class 4, transcription factor 3	0	0	0	0	0	0	0	0	0	0	0	0	0	0	0	0.0354574	0	0	0	0	0	0.0118191	#DIV/0!	#DIV/0!	#DIV/0!
Pou5f1	Pou5f1	POU domain, class 5, transcription factor 1	0	0	0	0	0	0	0	0	0	0	0.12615	0	0	0	0.0574235	0	0	0	0	0.0191412	0.02523	0	#DIV/0!	0	0
Ppp1r27	Ppp1r27	protein phosphatase 1, regulatory subunit 27	0	0	0	0	0	0	0	0	0	0	0	0	0	0	0	0	0	0	0	0	0	0	#DIV/0!	#DIV/0!	#DIV/0!
Ppy	Ppy	pancreatic polypeptide	0	0	0	0	0	0	0	0	0	0	0	0	0	0	0	0	0	0	0	0	0	0	#DIV/0!	#DIV/0!	#DIV/0!
Pramel11	Pramel11	PRAME like 11	0	0	0	0	0	0	0	0	0	0	0	0	0	0	0	0	0	0	0	0	0	0	#DIV/0!	#DIV/0!	#DIV/0!
Pramel13	Pramel13	PRAME like 13	0	0	0	0	0	0	0	0	0	0	0	0	0	0	0	0	0	0	0	0	0	0	#DIV/0!	#DIV/0!	#DIV/0!
Pramel14	Pramel14	PRAME like 14	0	0	0	0	0	0	0	0	0	0	0	0	0	0	0	0	0	0	0	0	0	0	#DIV/0!	#DIV/0!	#DIV/0!
Pramel15	Pramel15	PRAME like 15	0	0	0	0	0	0	0	0	0	0	0	0	0	0	0	0	0	0	0	0	0	0	#DIV/0!	#DIV/0!	#DIV/0!
Pramel16	Pramel16	PRAME like 16	0	0	0	0	0	0	0	0	0	0	0	0	0	0	0	0	0	0	0	0	0	0	#DIV/0!	#DIV/0!	#DIV/0!
Pramel18	Pramel18	PRAME like 18	0	0	0	0	0	0	0	0	0	0	0	0	0.0294649	0	0	0	0	0	0	0.00982163	0	0	#DIV/0!	#DIV/0!	0
Pramel19	Pramel19	PRAME like 19	0	0	0	0	0	0	0	0	0	0	0	0	0.0279281	0	0	0	0	0	0	0.00930936	0	0	#DIV/0!	#DIV/0!	0
Pramel20	Pramel20	PRAME like 20	0	0	0	0	0	0	0	0	0	0	0	0	0	0	0	0	0	0	0	0	0	0	#DIV/0!	#DIV/0!	#DIV/0!
Pramel22	Pramel22	PRAME like 22	0	0	0	0	0	0	0	0	0	0	0	0	0	0	0	0	0	0	0	0	0	0	#DIV/0!	#DIV/0!	#DIV/0!
Pramel23	Pramel23	PRAME like 23	0	0	0	0	0	0	0	0	0	0	0	0	0	0	0	0	0	0	0	0	0	0	#DIV/0!	#DIV/0!	#DIV/0!
Pramel24	Pramel24	PRAME like 24	0	0	0	0	0	0	0	0	0	0	0	0	0	0	0	0.0367128	0	0	0	0	0	0.0122376	#DIV/0!	#DIV/0!	#DIV/0!
Pramel25	Pramel25	PRAME like 25	0	0	0	0	0	0	0	0	0	0	0	0	0	0	0	0	0	0	0	0	0	0	#DIV/0!	#DIV/0!	#DIV/0!
Pramel26	Pramel26	PRAME like 26	0	0	0	0	0	0	0	0	0	0	0	0	0	0	0	0	0	0	0	0	0	0	#DIV/0!	#DIV/0!	#DIV/0!
Pramel27	Pramel27	PRAME like 27	0	0	0	0	0	0	0	0	0	0	0	0	0	0	0	0	0	0	0	0	0	0	#DIV/0!	#DIV/0!	#DIV/0!
Pramel28	Pramel28	PRAME like 28	0	0	0	0	0	0	0	0	0	0	0	0	0	0	0	0	0	0	0	0	0	0	#DIV/0!	#DIV/0!	#DIV/0!
Pramel29	Pramel29	PRAME like 29	0	0	0	0	0	0	0	0	0	0	0	0	0	0	0	0	0	0.229635	0	0	0	0.0765451	#DIV/0!	#DIV/0!	#DIV/0!
Pramel30	Pramel30	PRAME like 30	0	0	0	0	0	0	0	0	0	0	0	0	0	0	0	0	0	0	0	0	0	0	#DIV/0!	#DIV/0!	#DIV/0!
Pramel31	Pramel31	PRAME like 31	0	0	0	0	0	0	0	0	0	0	0	0	0	0	0	0	0	0	0	0	0	0	#DIV/0!	#DIV/0!	#DIV/0!
Pramel32	Pramel32	PRAME like 32	0	0	0	0	0	0	0	0	0	0	0	0	0	0	0	0	0	0	0	0	0	0	#DIV/0!	#DIV/0!	#DIV/0!
Pramel33	Pramel33	PRAME like 33	0	0	0	0	0	0	0	0	0	0.0419759	0	0	0	0	0	0	0.0463092	0	0	0	0.00839518	0.0154364	#DIV/0!	1.83872	#DIV/0!
Pramel35	Pramel35	PRAME like 35	0	0	0	0	0	0	0	0	0	0	0	0	0	0	0	0	0	0	0	0	0	0	#DIV/0!	#DIV/0!	#DIV/0!
Pramel36	Pramel36	PRAME like 36	0	0	0	0	0	0	0	0	0	0	0	0	0	0	0	0	0	0	0	0	0	0	#DIV/0!	#DIV/0!	#DIV/0!
Pramel37	Pramel37	PRAME like 37	0	0	0	0	0	0	0	0	0	0	0	0	0	0	0	0	0	0	0	0	0	0	#DIV/0!	#DIV/0!	#DIV/0!
Pramel38	Pramel38	PRAME like 38	0	0	0	0	0	0	0	0	0	0	0	0	0	0	0	0	0	0	0	0	0	0	#DIV/0!	#DIV/0!	#DIV/0!
Pramel39	Pramel39	PRAME like 39	0	0	0	0	0	0	0	0	0	0	0	0	0	0	0	0	0	0	0	0	0	0	#DIV/0!	#DIV/0!	#DIV/0!
Pramel40	Pramel40	PRAME like 40	0	0	0	0	0	0	0	0	0	0	0	0	0	0	0	0	0	0	0	0	0	0	#DIV/0!	#DIV/0!	#DIV/0!
Pramel41	Pramel41	PRAME like 41	0	0	0	0	0	0	0	0	0	0	0	0	0	0	0	0	0	0	0	0	0	0	#DIV/0!	#DIV/0!	#DIV/0!
Pramel43	Pramel43	PRAME like 43	0	0	0	0	0	0	0	0	0	0	0	0	0	0	0	0	0	0	0	0	0	0	#DIV/0!	#DIV/0!	#DIV/0!
Pramel44	Pramel44	PRAME like 44	0	0	0	0	0	0	0	0	0	0	0	0	0	0	0	0	0	0	0	0	0	0	#DIV/0!	#DIV/0!	#DIV/0!
Pramel45	Pramel45	PRAME like 45	0	0	0	0	0	0	0	0	0	0	0	0	0	0	0	0	0	0	0	0	0	0	#DIV/0!	#DIV/0!	#DIV/0!
Pramel46	Pramel46	PRAME like 46	0	0	0	0	0	0	0	0	0	0	0	0	0	0	0	0	0	0	0	0	0	0	#DIV/0!	#DIV/0!	#DIV/0!
Pramel47	Pramel47	PRAME like 47	0	0	0	0	0	0	0	0	0	0	0	0	0	0	0	0	0	0	0	0	0	0	#DIV/0!	#DIV/0!	#DIV/0!
Pramel48	Pramel48	PRAME like 48	0	0	0	0	0	0	0	0	0	0	0	0	0	0	0	0	0	0	0	0	0	0	#DIV/0!	#DIV/0!	#DIV/0!
Pramel49	Pramel49	PRAME like 49	0	0	0	0	0	0	0	0	0	0	0	0	0	0	0	0	0	0	0	0	0	0	#DIV/0!	#DIV/0!	#DIV/0!
Pramel50	Pramel50	PRAME like 50	0	0	0	0	0	0	0	0	0	0	0	0	0	0	0	0	0	0	0	0	0	0	#DIV/0!	#DIV/0!	#DIV/0!
Pramel51	Pramel51	PRAME like 51	0	0	0	0	0	0	0	0	0	0	0	0	0	0	0	0	0	0	0	0	0	0	#DIV/0!	#DIV/0!	#DIV/0!
Pramex2	Pramex2	PRAME like, X-linked 2	0	0	0	0	0	0	0	0	0	0	0	0	0	0	0	0	0	0	0	0	0	0	#DIV/0!	#DIV/0!	#DIV/0!
Prb1	Prb1	proline-rich protein BstNI subfamily 1	0	0	0	0	0	0	0	0	0	0	0	0	0	0	0	0	0	0	0	0	0	0	#DIV/0!	#DIV/0!	#DIV/0!
Prdm13	Prdm13	PR domain containing 13	0	0	0	0	0	0	0	0	0	0	0	0	0	0	0	0	0	0	0	0	0	0	#DIV/0!	#DIV/0!	#DIV/0!
Prg3	Prg3	proteoglycan 3	0	0	0	0	0	0	0	0	0	0	0	0	0	0	0	0	0	0	0	0	0	0	#DIV/0!	#DIV/0!	#DIV/0!
Prh1	Prh1	proline rich protein HaeIII subfamily 1	0	0	0	0	0	0	0	0	0	0	0	0	0	0	0	0	0	0	0	0	0	0	#DIV/0!	#DIV/0!	#DIV/0!
Prl2a1	Prl2a1	prolactin family 2, subfamily a, member 1	0	0	0	0	0	0	0	0	0	0	0	0	0	0	0	0	0	0	0	0	0	0	#DIV/0!	#DIV/0!	#DIV/0!
Prl2b1	Prl2b1	prolactin family 2, subfamily b, member 1	0	0	0	0	0	0	0	0	0	0	0	0	0	0	0	0	0	0	0	0	0	0	#DIV/0!	#DIV/0!	#DIV/0!
Prl2c1	Prl2c1	Prolactin family 2, subfamily c, member 1	0	0	0	0	0	0	0	0	0	0	0	0	0	0	0	0	0	0	0	0	0	0	#DIV/0!	#DIV/0!	#DIV/0!
Prl2c2	Prl2c2	prolactin family 2, subfamily c, member 2	0	0	0	0	0	0	0	0	0	0	0	0	0	0	0	0	0	0	0	0	0	0	#DIV/0!	#DIV/0!	#DIV/0!
Prl2c3	Prl2c3	prolactin family 2, subfamily c, member 3	0	0	0	0	0	0	0	0	0	0	0	0	0	0	0	0	0	0	0	0	0	0	#DIV/0!	#DIV/0!	#DIV/0!
Prl2c5	Prl2c5	prolactin family 2, subfamily c, member 5	0	0	0	0	0	0	0	0	0	0	0	0	0	0	0	0	0	0	0	0	0	0	#DIV/0!	#DIV/0!	#DIV/0!
Prl3a1	Prl3a1	prolactin family 3, subfamily a, member 1	0	0	0	0	0	0	0	0	0	0	0	0	0	0	0	0	0	0	0	0	0	0	#DIV/0!	#DIV/0!	#DIV/0!
Prl3b1	Prl3b1	prolactin family 3, subfamily b, member 1	0	0	0	0	0	0	0	0	0	0	0	0	0	0	0	0	0	0	0	0	0	0	#DIV/0!	#DIV/0!	#DIV/0!
Prl3c1	Prl3c1	prolactin family 3, subfamily c, member 1	0	0	0	0	0	0	0	0	0	0	0	0	0	0	0	0	0	0	0	0	0	0	#DIV/0!	#DIV/0!	#DIV/0!
Prl3d1	Prl3d1	prolactin family 3, subfamily d, member 1	0	0	0	0	0	0	0	0	0	0	0	0	0	0	0	0	0	0	0	0	0	0	#DIV/0!	#DIV/0!	#DIV/0!
Prl3d2	Prl3d2	prolactin family 3, subfamily d, member 1	0	0	0	0	0	0	0	0	0	0	0	0	0	0	0	0	0	0	0	0	0	0	#DIV/0!	#DIV/0!	#DIV/0!
Prl3d3	Prl3d3	prolactin family 3, subfamily d, member 3	0	0	0	0	0	0	0	0	0	0	0	0	0	0	0	0	0	0	0	0	0	0	#DIV/0!	#DIV/0!	#DIV/0!
Prl4a1	Prl4a1	prolactin family 4, subfamily a, member 1	0	0	0	0	0	0	0	0	0	0	0	0	0	0	0	0	0	0	0	0	0	0	#DIV/0!	#DIV/0!	#DIV/0!
Prl5a1	Prl5a1	prolactin family 5, subfamily a, member 1	0	0	0	0	0	0	0	0	0	0	0	0	0	0	0	0	0	0	0	0	0	0	#DIV/0!	#DIV/0!	#DIV/0!
Prl6a1	Prl6a1	prolactin family 6, subfamily a, member 1	0	0	0	0	0	0	0	0	0	0	0	0	0	0	0	0	0	0	0	0	0	0	#DIV/0!	#DIV/0!	#DIV/0!
Prl7a1	Prl7a1	prolactin family 7, subfamily a, member 1	0	0	0	0	0	0	0	0	0	0	0	0	0	0	0	0	0	0	0	0	0	0	#DIV/0!	#DIV/0!	#DIV/0!
Prl7a2	Prl7a2	prolactin family 7, subfamily a, member 2	0	0	0	0	0	0	0	0	0	0	0	0	0	0	0	0	0	0	0	0	0	0	#DIV/0!	#DIV/0!	#DIV/0!
Prl7b1	Prl7b1	prolactin family 7, subfamily b, member 1	0	0	0	0	0	0	0	0	0	0	0	0	0	0	0	0	0	0	0	0	0	0	#DIV/0!	#DIV/0!	#DIV/0!
Prl7c1	Prl7c1	prolactin family 7, subfamily c, member 1	0	0	0	0	0	0	0	0	0	0	0	0	0	0	0	0	0	0	0	0	0	0	#DIV/0!	#DIV/0!	#DIV/0!
Prl8a2	Prl8a2	prolactin family 8, subfamily a, member 2	0	0	0	0	0	0	0	0	0	0	0	0	0	0	0	0	0	0	0	0	0	0	#DIV/0!	#DIV/0!	#DIV/0!
Prl8a6	Prl8a6	prolactin family 8, subfamily a, member 6	0	0	0	0	0	0	0	0	0	0	0	0	0	0	0	0	0	0	0	0	0	0	#DIV/0!	#DIV/0!	#DIV/0!
Prl8a8	Prl8a8	prolactin family 8, subfamily a, member 81	0	0	0	0	0	0	0	0	0	0	0	0	0	0	0	0	0	0	0	0	0	0	#DIV/0!	#DIV/0!	#DIV/0!
Prl8a9	Prl8a9	prolactin family8, subfamily a, member 9	0	0	0	0	0	0	0	0	0	0	0	0	0	0	0	0	0	0	0	0	0	0	#DIV/0!	#DIV/0!	#DIV/0!
Prlh	Prlh	prolactin releasing hormone	0	0	0	0	0	0	0	0	0	2.08256	0	0	0	0	0.554023	0	0	0	0	0.184674	0.416513	0	#DIV/0!	0	0
Proc	Proc	protein C	0	0	0	0	0	0	0	0.281448	0	0	0	0	0.121266	0.0749964	0.151575	0	0	0.304775	0	0.115946	0.0562896	0.101592	#DIV/0!	1.8048	0.876199
Prol1	Prol1	proline rich, lacrimal 1	0	0	0	0	0	0	0	0	0	0	0	0	0	0	0	0	0	0	0	0	0	0	#DIV/0!	#DIV/0!	#DIV/0!
Prp2	Prp2	proline rich protein 2	0	0	0	0	0	0	0	0	0	0	0	0	0	0	0	0	0	0	0	0	0	0	#DIV/0!	#DIV/0!	#DIV/0!
Prr23a1	Prr23a1	proline rich 23A, member 1	0	0	0	0	0	0	0	0	0	0	0	0	0	0.253354	0	0	0	0	0	0.0844514	0	0	#DIV/0!	#DIV/0!	0
Prr23a2	Prr23a2	proline rich 23A, member 2	0	0	0	0	0	0	0	0	0.0888393	0	0	0	0	0	0	0	0	0	0	0	0.0177679	0	#DIV/0!	0	#DIV/0!
Prss1	Prss1	protease, serine 1 (trypsin 1)	0	0	0	0	0	0	0	0	0	0	0	0	0	0	0	7.22e-07	0	0	0	0	0	2.40667e-07	#DIV/0!	#DIV/0!	#DIV/0!
Prss2	Prss2	protease, serine 2	0	0	0	0	0	0	0	0	0	0	0	0	0	0	0	0	0	0	0	0	0	0	#DIV/0!	#DIV/0!	#DIV/0!
Prss21	Prss21	protease, serine 21	0	0	0	0	0	0	0	0	0	0	0	0	0	0	0	0	0	0	0	0	0	0	#DIV/0!	#DIV/0!	#DIV/0!
Prss28	Prss28	protease, serine 28	0	0	0	0	0	0	0	0	0	0	0	0	0	0	0	0	0	0	0	0	0	0	#DIV/0!	#DIV/0!	#DIV/0!
Prss29	Prss29	protease, serine 29	0	0	0	0	0	0	0	0	0	0	0	0	0	0	0	0	0	0	0	0	0	0	#DIV/0!	#DIV/0!	#DIV/0!
Prss3	Prss3	protease, serine 3	0	0	0	0	0	0	0	0	0	0	0	0	0	0	0	0	0	0	0	0	0	0	#DIV/0!	#DIV/0!	#DIV/0!
Prss34	Prss34	protease, serine 34	0	0	0	0	0	0	0	0	0	0.0625307	0	0	0	0.164256	0	0.0673153	0	0	0	0.0547521	0.0125061	0.0224384	#DIV/0!	1.79419	0.409818
Prss37	Prss37	protease, serine 37	0	0	0	0	0	0	0	0	0	0	0	0	0	0	0	0	0	0	0	0	0	0	#DIV/0!	#DIV/0!	#DIV/0!
Prss39	Prss39	protease, serine 39	0	0	0	0	0	0	0	0	0	0	0	0	0	0	0	0	0	0	0	0	0	0	#DIV/0!	#DIV/0!	#DIV/0!
Prss58	Prss58	protease, serine 58	0	0	0	0	0	0	0	0	0	0	0	0	0	0	0	0	0	0	0	0	0	0	#DIV/0!	#DIV/0!	#DIV/0!
Prss59	Prss59	protease, serine 59	0	0	0	0	0	0	0	0	0	0	0	0	0	0	0	0	0	0	0	0	0	0	#DIV/0!	#DIV/0!	#DIV/0!
Psg18	Psg18	pregnancy specific glycoprotein 18	0	0	0	0	0	0	0	0	0	0	0	0	0	0	0	0	0	0	0	0	0	0	#DIV/0!	#DIV/0!	#DIV/0!
Psg20	Psg20	pregnancy-specific glycoprotein 20	0	0	0	0	0	0	0	0	0	0	0	0	0	0	0	0	0	0	0	0	0	0	#DIV/0!	#DIV/0!	#DIV/0!
Psg21	Psg21	pregnancy-specific glycoprotein 21	0	0	0	0	0	0	0	0	0	0	0	0	0	0	0	0	0	0	0	0	0	0	#DIV/0!	#DIV/0!	#DIV/0!
Psg22	Psg22	pregnancy-specific glycoprotein 22	0	0	0	0	0	0	0	0	0	0	0	0	0	0	0	0	0	0	0	0	0	0	#DIV/0!	#DIV/0!	#DIV/0!
Psg26	Psg26	pregnancy-specific glycoprotein 26	0	0	0	0	0	0	0	0	0	0	0	0	0	0	0	0	0	0	0	0	0	0	#DIV/0!	#DIV/0!	#DIV/0!
Ptchd3	Ptchd3	patched domain containing 3	0	0	0	0	0	0	0	0	0	0	0	0	0	0	0	0	0	0	0	0	0	0	#DIV/0!	#DIV/0!	#DIV/0!
Pth	Pth	parathyroid hormone	0	0	0	0	0	0	0	0	0	0	0	0	0	0	0	0	0	0	0	0	0	0	#DIV/0!	#DIV/0!	#DIV/0!
Pudp	Pudp	pseudouridine 5'-phosphatase	0	0	0	0	0	0	0	0	0	0	0	0	0	0	0	0	0	0	0	0	0	0	#DIV/0!	#DIV/0!	#DIV/0!
Pyy	Pyy	peptide YY	0	0	0	0	0	0	0	0	0	0	0	0	0	0	0	0	0	0	0	0	0	0	#DIV/0!	#DIV/0!	#DIV/0!
Rbm31y	Rbm31y	RNA binding motif 31, Y-linked	0	0	0	0	0	0	0	0	0	0	0	0	0	0	0	0	0	0	0	0	0	0	#DIV/0!	#DIV/0!	#DIV/0!
Rbmy	Rbmy	RNA binding motif protein, Y chromosome	0	0	0	0	0	0	0	0	0	0	0	0	0	0	0	0	0	0	0	0	0	0	#DIV/0!	#DIV/0!	#DIV/0!
Rdh7	Rdh7	retinol dehydrogenase 7	0	0	0	0	0	0	0	0	0	0	0.0441795	0	0	0	0.136461	0	0	0	0	0.0454871	0.00883591	0	#DIV/0!	0	0
Reg3a	Reg3a	regenerating islet-derived 3 alpha	0	0	0	0	0	0	0	0	0	0	0.301132	0.319781	0	0	0	0.107126	0	0	0	0	0.124183	0.0357085	#DIV/0!	0.287548	#DIV/0!
Reg3d	Reg3d	regenerating islet-derived 3 delta	0	0	0	0	0	0	0	0.131964	0	0	0.345509	0	0	0	0.142222	0	0	0	0	0.0474074	0.0954946	0	#DIV/0!	0	0
Reg3g	Reg3g	regenerating islet-derived 3 gamma	0	0	0	0	0	0	0	0	0	0	0	0	0.242598	0	0.112767	0	0	0	0	0.118455	0	0	#DIV/0!	#DIV/0!	0
Rergl	Rergl	RERG/RAS-like	0	0	0	0	0	0	0	0	0	0	0	0	0	0	0	0	0	0	0	0	0	0	#DIV/0!	#DIV/0!	#DIV/0!
Rfpl4	Rfpl4	ret finger protein-like 4	0	0	0	0	0	0	0	0	0.201196	0	0	0	0	0	0	0.0661943	0	0	0	0	0.0402392	0.0220648	#DIV/0!	0.54834	#DIV/0!
Rfpl4b	Rfpl4b	ret finger protein-like 4B	0	0	0	0	0	0	0	0	0	0	0	0	0	0	0	0	0	0	0	0	0	0	#DIV/0!	#DIV/0!	#DIV/0!
Rfx6	Rfx6	regulatory factor X, 6	0	0	0	0	0	0	0	0	0	0	0	0	0	0	0	0	0	0	0	0	0	0	#DIV/0!	#DIV/0!	#DIV/0!
Rhox1	Rhox1	reproductive homeobox 1	0	0	0	0	0	0	0	0	0	0	0	0	0	0	0	0	0	0	0	0	0	0	#DIV/0!	#DIV/0!	#DIV/0!
Rhox10	Rhox10	reproductive homeobox 10	0	0	0	0	0	0	0	0	0	0	0	0	0	0	0	0	0	0	0	0	0	0	#DIV/0!	#DIV/0!	#DIV/0!
Rhox11	Rhox11	reproductive homeobox 11	0	0	0	0	0	0	0	0	0	0	0	0	0	0	0	0	0	0	0	0	0	0	#DIV/0!	#DIV/0!	#DIV/0!
Rhox12	Rhox12	reproductive homeobox 12	0	0	0	0	0	0	0	0	0	0	0	0	0	0	0	0	0	0	0	0	0	0	#DIV/0!	#DIV/0!	#DIV/0!
Rhox13	Rhox13	reproductive homeobox 13	0	0	0	0	0	0	0	0.0890807	0	0	0	0	0	0	0	0	0	0	0	0	0.0178161	0	#DIV/0!	0	#DIV/0!
Rhox2a	Rhox2a	reproductive homeobox 2A	0	0	0	0	0	0	0	0	0	0	0	0	0	0	0	0	0	0	0	0	0	0	#DIV/0!	#DIV/0!	#DIV/0!
Rhox2b	Rhox2b	reproductive homeobox 2B	0	0	0	0	0	0	0	0	0	0	0	0	0	0	0	0	0	0	0	0	0	0	#DIV/0!	#DIV/0!	#DIV/0!
Rhox2d	Rhox2d	reproductive homeobox 2D	0	0	0	0	0	0	0	0	0	0	0	0	0	0	0	0	0	0	0	0	0	0	#DIV/0!	#DIV/0!	#DIV/0!
Rhox2e	Rhox2e	reproductive homeobox 2E	0	0	0	0	0	0	0	0	0	0	0	0	0	0	0	0	0	0	0	0	0	0	#DIV/0!	#DIV/0!	#DIV/0!
Rhox2f	Rhox2f	reproductive homeobox 2F	0	0	0	0	0	0	0	0	0	0	0	0	0	0	0	0	0	0	0	0	0	0	#DIV/0!	#DIV/0!	#DIV/0!
Rhox2g	Rhox2g	reproductive homeobox 2G	0	0	0	0	0	0	0	0	0	0	0	0	0	0	0	0	0	0	0	0	0	0	#DIV/0!	#DIV/0!	#DIV/0!
Rhox2h	Rhox2h	reproductive homeobox 2H	0	0	0	0	0	0	0	0	0	0	0	0	0	0	0	0	0	0	0	0	0	0	#DIV/0!	#DIV/0!	#DIV/0!
Rhox3a	Rhox3a	reproductive homeobox 3A	0	0	0	0	0	0	0	0	0	0	0	0	0	0	0	0	0	0	0	0	0	0	#DIV/0!	#DIV/0!	#DIV/0!
Rhox3a2	Rhox3a2	reproductive homeobox 3A2	0	0	0	0	0	0	0	0	0	0	0	0	0	0	0	0	0	0	0	0	0	0	#DIV/0!	#DIV/0!	#DIV/0!
Rhox3c	Rhox3c	reproductive homeobox 3C	0	0	0	0	0	0	0	0	0	0	0	0	0	0	0	0	0	0	0	0	0	0	#DIV/0!	#DIV/0!	#DIV/0!
Rhox3e	Rhox3e	reproductive homeobox 3E	0	0	0	0	0	0	0	0	0	0	0	0	0	0	0	0	0	0	0	0	0	0	#DIV/0!	#DIV/0!	#DIV/0!
Rhox3f	Rhox3f	reproductive homeobox 3F	0	0	0	0	0	0	0	0	0	0	0	0	0	0	0	0	0	0	0	0	0	0	#DIV/0!	#DIV/0!	#DIV/0!
Rhox3g	Rhox3g	reproductive homeobox 3G	0	0	0	0	0	0	0	0	0	0	0	0	0	0	0	0	0	0	0	0	0	0	#DIV/0!	#DIV/0!	#DIV/0!
Rhox3h	Rhox3h	reproductive homeobox 3H	0	0	0	0	0	0	0	0	0	0	0	0	0	0	0	0	0	0	0	0	0	0	#DIV/0!	#DIV/0!	#DIV/0!
Rhox4a2	Rhox4a2	reproductive homeobox 4A2	0	0	0	0	0	0	0	0	0	0	0	0	0	0	0	0	0	0	0	0	0	0	#DIV/0!	#DIV/0!	#DIV/0!
Rhox6	Rhox6	reproductive homeobox 6	0	0	0	0	0	0	0	0	0	0	0	0	0	0	0	0	0	0	0	0	0	0	#DIV/0!	#DIV/0!	#DIV/0!
Rhox7b	Rhox7b	reproductive homeobox 7B	0	0	0	0	0	0	0	0	0	0	0	0	0	0	0	0	0	0	0	0	0	0	#DIV/0!	#DIV/0!	#DIV/0!
Rhox9	Rhox9	reproductive homeobox 9	0	0	0	0	0	0	0	0	0	0	0	0	0	0	0	0	0	0	0	0	0	0	#DIV/0!	#DIV/0!	#DIV/0!
Rnase11	Rnase11	ribonuclease, RNase A family, 11 (non-active)	0	0	0	0	0	0	0	0	0	0	0	0	0	0	0	0	0	0	0	0	0	0	#DIV/0!	#DIV/0!	#DIV/0!
Rnase12	Rnase12	ribonuclease, RNase A family, 12 (non-active)	0	0	0	0	0	0	0	0	0	0	0	0	0	0.237118	0	0.277366	0	0.157199	0	0.0790393	0	0.144855	#DIV/0!	#DIV/0!	1.8327
Rnase2a	Rnase2a	ribonuclease, RNase A family, 2A (liver, eosinophil-derived neurotoxin)	0	0	0	0	0	0	0	0	0	0	0	0	0	0	0	0	0	0	0	0	0	0	#DIV/0!	#DIV/0!	#DIV/0!
Rnase9	Rnase9	ribonuclease, RNase A family, 9 (non-active)	0	0	0	0	0	0	0	0	0	0	0	0	0	0	0	0	0	0	0	0	0	0	#DIV/0!	#DIV/0!	#DIV/0!
Rnf148	Rnf148	ring finger protein 148	0	0	0	0	0	0	0	0	0	0	0	0	0	0	0	0	0	0	0	0	0	0	#DIV/0!	#DIV/0!	#DIV/0!
Rpl10l	Rpl10l	ribosomal protein L10-like	0	0	0	0	0	0	0	0	0	0	0	0	0	0	0	0	0	0.0727449	0	0	0	0.0242483	#DIV/0!	#DIV/0!	#DIV/0!
Rpl36-ps4	Rpl36-ps4	ribosomal protein L36, pseudogene 4	0	0	0	0	0	0	0	0	0	0	0	0	0.376529	0	0	0	0	0	0	0.12551	0	0	#DIV/0!	#DIV/0!	0
Rptn	Rptn	repetin	0	0	0	0	0	0	0	0	0	0	0	0	0	0	0	0	0	0	0	0	0	0	#DIV/0!	#DIV/0!	#DIV/0!
Rxfp4	Rxfp4	relaxin family peptide receptor 4	0	0	0	0	0	0	0	0	0	0	0	0	0	0	0.0636031	0	0	0	0	0.021201	0	0	#DIV/0!	#DIV/0!	0
Rybp-ps	Rybp-ps	RING1 and YY1 binding protein, pseudogene	0	0	0	0	0	0	0	0	0	0	0	0	0	0	0	0	0	0	0	0	0	0	#DIV/0!	#DIV/0!	#DIV/0!
S100a7l2	S100a7l2	S100 calcium binding protein A7 like 2	0	0	0	0	0	0	0	0	0	0	0	0	0	0	0	0	0	0	0	0	0	0	#DIV/0!	#DIV/0!	#DIV/0!
S100g	S100g	S100 calcium binding protein G	0	0	0	0	0	0	0	0.999844	0	0	0	0	0	0	0	0.221443	0	0	0	0	0.199969	0.0738144	#DIV/0!	0.36913	#DIV/0!
S100z	S100z	S100 calcium binding protein, zeta	0	0	0	0	0	0	0	0	0	0	0	0	0	0	0	0	0	0	0	0	0	0	#DIV/0!	#DIV/0!	#DIV/0!
Samt1	Samt1	spermatogenesis associated multipass transmembrane protein 1	0	0	0	0	0	0	0	0	0	0	0	0	0	0	0	0	0	0	0	0	0	0	#DIV/0!	#DIV/0!	#DIV/0!
Samt1b	Samt1b	spermatogenesis associated multipass transmembrane protein 1b	0	0	0	0	0	0	0	0	0	0	0	0	0	0	0	0	0	0	0	0	0	0	#DIV/0!	#DIV/0!	#DIV/0!
Samt1c	Samt1c	spermatogenesis associated multipass transmembrane protein 1c	0	0	0	0	0	0	0	0	0	0	0	0	0	0	0	0	0	0	0	0	0	0	#DIV/0!	#DIV/0!	#DIV/0!
Samt1d	Samt1d	spermatogenesis associated multipass transmembrane protein 1d	0	0	0	0	0	0	0	0	0	0	0	0	0	0	0	0	0	0	0	0	0	0	#DIV/0!	#DIV/0!	#DIV/0!
Samt2	Samt2	spermatogenesis associated multipass transmembrane protein 2	0	0	0	0	0	0	0	0	0	0	0	0	0	0	0	0	0	0	0	0	0	0	#DIV/0!	#DIV/0!	#DIV/0!
Samt2b	Samt2b	spermatogenesis associated multipass transmembrane protein 2b	0	0	0	0	0	0	0	0	0	0	0	0	0	0	0	0	0	0	0	0	0	0	#DIV/0!	#DIV/0!	#DIV/0!
Samt3	Samt3	spermatogenesis associated multipass transmembrane protein 3	0	0	0	0	0	0	0	0.071786	0	0	0	0	0	0	0	0	0	0	0	0	0.0143572	0	#DIV/0!	0	#DIV/0!
Samt4	Samt4	spermatogenesis associated multipass transmembrane protein 4	0	0	0	0	0	0	0	0	0	0	0	0	0	0	0	0	0	0	0	0	0	0	#DIV/0!	#DIV/0!	#DIV/0!
Saxo1	Saxo1	stabilizer of axonemal microtubules 1	0	0	0	0	0	0	0	0	0	0	0.0862089	0	0.0691039	0.0854555	0.0643129	0	0.0472252	0	0	0.0729574	0.0172418	0.0157417	#DIV/0!	0.913	0.215766
Scgb1b10	Scgb1b10	secretoglobin, family 1B, member 10	0	0	0	0	0	0	0	0	0	0	0	0	0	0	0	0	0	0	0	0	0	0	#DIV/0!	#DIV/0!	#DIV/0!
Scgb1b11	Scgb1b11	secretoglobin, family 1B, member 11	0	0	0	0	0	0	0	0	0	0	0	0	0	0	0	0	0	0	0	0	0	0	#DIV/0!	#DIV/0!	#DIV/0!
Scgb1b12	Scgb1b12	secretoglobin, family 1B, member 12	0	0	0	0	0	0	0	0	0	0	0	0	0	0	0	0	0	0	0	0	0	0	#DIV/0!	#DIV/0!	#DIV/0!
Scgb1b15	Scgb1b15	secretoglobin, family 1B, member 15	0	0	0	0	0	0	0	0	0	0	0	0	0	0	0	0	0	0	0	0	0	0	#DIV/0!	#DIV/0!	#DIV/0!
Scgb1b17	Scgb1b17	secretoglobin, family 1B, member 17	0	0	0	0	0	0	0	0	0	0	0	0	0	0	0	0	0	0	0	0	0	0	#DIV/0!	#DIV/0!	#DIV/0!
Scgb1b18	Scgb1b18	secretoglobin, family 1B, member 18	0	0	0	0	0	0	0	0	0	0	0	0	0	0	0	0	0	0	0	0	0	0	#DIV/0!	#DIV/0!	#DIV/0!
Scgb1b19	Scgb1b19	secretoglobin, family 1B, member 19	0	0	0	0	0	0	0	0	0	0	0	0	0	0	0	0	0	0	0	0	0	0	#DIV/0!	#DIV/0!	#DIV/0!
Scgb1b2	Scgb1b2	secretoglobin, family 1B, member 2	0	0	0	0	0	0	0	0	0	0	0	0	0	0	0	0	0	0	0	0	0	0	#DIV/0!	#DIV/0!	#DIV/0!
Scgb1b20	Scgb1b20	secretoglobin, family 1B, member 20	0	0	0	0	0	0	0	0	0	0	0	0	0	0	0	0	0	0	0	0	0	0	#DIV/0!	#DIV/0!	#DIV/0!
Scgb1b24	Scgb1b24	secretoglobin, family 1B, member 24	0	0	0	0	0	0	0	0	0	0	0	0	0	0	0	0	0	0	0	0	0	0	#DIV/0!	#DIV/0!	#DIV/0!
Scgb1b26-ps	Scgb1b26-ps	secretoglobin, family 1B, member 26, pseudogene	0	0	0	0	0	0	0	0	0	0	0	0	0	0	0	0	0	0	0	0	0	0	#DIV/0!	#DIV/0!	#DIV/0!
Scgb1b27	Scgb1b27	secretoglobin, family 1B, member 27	0	0	0	0	0	0	0	0	0	0	0	0	0	0	0	0	0	0	0	0	0	0	#DIV/0!	#DIV/0!	#DIV/0!
Scgb1b29	Scgb1b29	secretoglobin, family 1B, member 29	0	0	0	0	0	0	0	0	0	0	0	0	0	0	0	0	0	0	0	0	0	0	#DIV/0!	#DIV/0!	#DIV/0!
Scgb1b3	Scgb1b3	secretoglobin, family 1B, member 3	0	0	0	0	0	0	0	0	0	0	0	0	0	0	0	0	0	0	0	0	0	0	#DIV/0!	#DIV/0!	#DIV/0!
Scgb1b30	Scgb1b30	secretoglobin, family 1B, member 30	0	0	0	0	0	0	0	0	0	0	0	0	0	0	0	0	0	0	0	0	0	0	#DIV/0!	#DIV/0!	#DIV/0!
Scgb1b7	Scgb1b7	secretoglobin, family 1B, member 7	0	0	0	0	0	0	0	0	0	0	0	0	0	0	0	0	0	0	0	0	0	0	#DIV/0!	#DIV/0!	#DIV/0!
Scgb2a2	Scgb2a2	secretoglobin, family 2A, member 2	0	0	0	0	0	0	0	0	0	0	0	0	0	0	0	0	0	0	0	0	0	0	#DIV/0!	#DIV/0!	#DIV/0!
Scgb2b10	Scgb2b10	secretoglobin, family 2B, member 10	0	0	0	0	0	0	0	0	0	0	0	0	0	0	0	0	0	0	0	0	0	0	#DIV/0!	#DIV/0!	#DIV/0!
Scgb2b11	Scgb2b11	secretoglobin, family 2B, member 11	0	0	0	0	0	0	0	0	0	0	0	0	0	0	0	0	0	0	0	0	0	0	#DIV/0!	#DIV/0!	#DIV/0!
Scgb2b12	Scgb2b12	secretoglobin, family 2B, member 12	0	0	0	0	0	0	0	0	0	0	0	0	0	0	0	0	0	0	0	0	0	0	#DIV/0!	#DIV/0!	#DIV/0!
Scgb2b13-ps	Scgb2b13-ps	secretoglobin, family 2B, member 13, pseudogene	0	0	0	0	0	0	0	0	0	0	0	0	0	0	0	0	0	0	0	0	0	0	#DIV/0!	#DIV/0!	#DIV/0!
Scgb2b15	Scgb2b15	secretoglobin, family 2B, member 15	0	0	0	0	0	0	0	0	0	0	0	0	0	0	0	0	0	0	0	0	0	0	#DIV/0!	#DIV/0!	#DIV/0!
Scgb2b17	Scgb2b17	secretoglobin, family 2B, member 17	0	0	0	0	0	0	0	0	0	0	0	0	0	0	0	0	0	0	0	0	0	0	#DIV/0!	#DIV/0!	#DIV/0!
Scgb2b18	Scgb2b18	secretoglobin, family 2B, member 18	0	0	0	0	0	0	0	0	0	0	0	0	0	0	0	0	0	0	0	0	0	0	#DIV/0!	#DIV/0!	#DIV/0!
Scgb2b19	Scgb2b19	secretoglobin, family 2B, member 19	0	0	0	0	0	0	0	0	0	0	0	0	0	0	0	0	0	0	0	0	0	0	#DIV/0!	#DIV/0!	#DIV/0!
Scgb2b2	Scgb2b2	secretoglobin, family 2B, member 2	0	0	0	0	0	0	0	0	0	0	0	0	0	0	0	0	0	0	0	0	0	0	#DIV/0!	#DIV/0!	#DIV/0!
Scgb2b20	Scgb2b20	secretoglobin, family 2B, member 20	0	0	0	0	0	0	0	0	0	0	0	0	0	0	0	0	0	0	0	0	0	0	#DIV/0!	#DIV/0!	#DIV/0!
Scgb2b21	Scgb2b21	secretoglobin, family 2B, member 21	0	0	0	0	0	0	0	0	0	0	0	0	0	0	0	0	0	0	0	0	0	0	#DIV/0!	#DIV/0!	#DIV/0!
Scgb2b24	Scgb2b24	secretoglobin, family 2B, member 24	0	0	0	0	0	0	0	0	0	0	0	0	0	0	0	0	0	0	0	0	0	0	#DIV/0!	#DIV/0!	#DIV/0!
Scgb2b26	Scgb2b26	secretoglobin, family 2B, member 26	0	0	0	0	0	0	0	0	0	0	0	0	0	0	0	0	0	0	0	0	0	0	#DIV/0!	#DIV/0!	#DIV/0!
Scgb2b27	Scgb2b27	secretoglobin, family 2B, member 27	0	0	0	0	0	0	0	0	0	0	0	0	0	0	0	0	0	0	0	0	0	0	#DIV/0!	#DIV/0!	#DIV/0!
Scgb2b3	Scgb2b3	secretoglobin, family 2B, member 3	0	0	0	0	0	0	0	0	0	0	0	0	0	0	0	0	0	0	0	0	0	0	#DIV/0!	#DIV/0!	#DIV/0!
Scgb2b33	Scgb2b33	secretoglobin, family 2B, member 33	0	0	0	0	0	0	0	0	0	0	0	0	0	0	0	0	0	0	0	0	0	0	#DIV/0!	#DIV/0!	#DIV/0!
Scgb2b4-ps	Scgb2b4-ps	secretoglobin, family 2B, member 4, pseudogene	0	0	0	0	0	0	0	0	0	0	0	0	0	0	0	0	0	0	0	0	0	0	#DIV/0!	#DIV/0!	#DIV/0!
Scgb2b6	Scgb2b6	secretoglobin, family 2B, member 6	0	0	0	0	0	0	0	0	0	0	0	0	0	0	0	0	0	0	0	0	0	0	#DIV/0!	#DIV/0!	#DIV/0!
Scgb2b7	Scgb2b7	secretoglobin, family 2B, member 7	0	0	0	0	0	0	0	0	0	0	0	0	0	0	0	0	0	0	0	0	0	0	#DIV/0!	#DIV/0!	#DIV/0!
Scml1	Scml1	Scm polycomb group protein like 1	0	0	0	0	0	0	0	0	0	0	0	0	0	0	0	0.0530428	0	0	0	0	0	0.0176809	#DIV/0!	#DIV/0!	#DIV/0!
Sdr16c5	Sdr16c5	short chain dehydrogenase/reductase family 16C, member 5	0	0	0	0	0	0	0	0	0	0	0	0	0	0	0	0	0	0	0	0	0	0	#DIV/0!	#DIV/0!	#DIV/0!
Sdr16c6	Sdr16c6	short chain dehydrogenase/reductase family 16C, member 6	0	0	0	0	0	0	0	0	0	0	0	0	0	0	0	0	0	0	0	0	0	0	#DIV/0!	#DIV/0!	#DIV/0!
Sectm1a	Sectm1a	secreted and transmembrane 1A	0	0	0	0	0	0	0	0	0	0	0	0	0.724353	0	0	0.0829173	0	0	0	0.241451	0	0.0276391	#DIV/0!	#DIV/0!	0.114471
Sectm1b	Sectm1b	secreted and transmembrane 1B	0	0	0	0	0	0	0	0.821811	0	0	0	0	0	0	0	0	0	0	0	0	0.164362	0	#DIV/0!	0	#DIV/0!
Serpina3b	Serpina3b	serine (or cysteine) peptidase inhibitor, clade A, member 3B	0	0	0	0	0	0	0	0	0	0	0	0	0	0	0	0	0	0	0	0	0	0	#DIV/0!	#DIV/0!	#DIV/0!
Serpina3j	Serpina3j	serine (or cysteine) peptidase inhibitor, clade A (alpha-1 antiproteinase, antitrypsin), member 3J	0	0	0	0	0	0	0	0	0	0	0	0	0	0	0	0	0	0	0	0	0	0	#DIV/0!	#DIV/0!	#DIV/0!
Serpina5	Serpina5	serine (or cysteine) peptidase inhibitor, clade A, member 5	0	0	0	0	0	0	0	0	0	0	0	0	0	0	0	0	0	0	0	0	0	0	#DIV/0!	#DIV/0!	#DIV/0!
Serpina7	Serpina7	serine (or cysteine) peptidase inhibitor, clade A (alpha-1 antiproteinase, antitrypsin), member 7	0	0	0	0	0	0	0	0	0	0	0	0	0	0	0	0	0	0	0	0	0	0	#DIV/0!	#DIV/0!	#DIV/0!
Serpinb3a	Serpinb3a	serine (or cysteine) peptidase inhibitor, clade B (ovalbumin), member 3A	0	0	0	0	0	0	0	0	0	0	0	0	0	0	0	0	0	0	0	0	0	0	#DIV/0!	#DIV/0!	#DIV/0!
Serpinb3b	Serpinb3b	serine (or cysteine) peptidase inhibitor, clade B (ovalbumin), member 3B	0	0	0	0	0	0	0	0	0	0	0	0	0	0	0	0	0	0	0	0	0	0	#DIV/0!	#DIV/0!	#DIV/0!
Serpinb3d	Serpinb3d	serine (or cysteine) peptidase inhibitor, clade B (ovalbumin), member 3D	0	0	0	0	0	0	0	0	0	0	0	0	0	0	0	0	0	0	0	0	0	0	#DIV/0!	#DIV/0!	#DIV/0!
Serpinb6d	Serpinb6d	serine (or cysteine) peptidase inhibitor, clade B, member 6d	0	0	0	0	0	0	0	0	0	0	0	0	0	0	0	0	0	0	0	0	0	0	#DIV/0!	#DIV/0!	#DIV/0!
Serpinb9c	Serpinb9c	serine (or cysteine) peptidase inhibitor, clade B, member 9c	0	0	0	0	0	0	0	0	0	0	0	0	0	0	0	0	0	0	0	0	0	0	#DIV/0!	#DIV/0!	#DIV/0!
Serpinb9d	Serpinb9d	serine (or cysteine) peptidase inhibitor, clade B, member 9d	0	0	0	0	0	0	0	0	0	0	0	0	0	0	0	0	0	0	0	0	0	0	#DIV/0!	#DIV/0!	#DIV/0!
Serpinb9e	Serpinb9e	serine (or cysteine) peptidase inhibitor, clade B, member 9e	0	0	0	0	0	0	0	0	0	0	0	0	0	0	0	0	0	0	0	0	0	0	#DIV/0!	#DIV/0!	#DIV/0!
Serpinb9f	Serpinb9f	serine (or cysteine) peptidase inhibitor, clade B, member 9f	0	0	0	0	0	0	0	0	0	0	0	0	0	0	0	0	0	0	0	0	0	0	#DIV/0!	#DIV/0!	#DIV/0!
Serpinb9g	Serpinb9g	serine (or cysteine) peptidase inhibitor, clade B, member 9g	0	0	0	0	0	0	0	0	0	0	0	0	0	0	0	0	0	0	0	0	0	0	#DIV/0!	#DIV/0!	#DIV/0!
Serpinb9h	Serpinb9h	serine (or cysteine) peptidase inhibitor, clade B, member 9h	0	0	0	0	0	0	0	0	0	0	0	0	0	0	0	0	0	0	0	0	0	0	#DIV/0!	#DIV/0!	#DIV/0!
Sftpd	Sftpd	surfactant associated protein D	0	0	0	0	0	0	0	0	0	0	0	0	0	0	0.0618952	0	0	0	0	0.0206317	0	0	#DIV/0!	#DIV/0!	0
Siglec15	Siglec15	sialic acid binding Ig-like lectin 15	0	0	0	0	0	0	0	0	0.194028	0	0.0910126	0	0	0	0	0	0	0	0	0	0.0570082	0	#DIV/0!	0	#DIV/0!
Skint5	Skint5	selection and upkeep of intraepithelial T cells 5	0	0	0	0	0	0	0	0	0	0	0	0	0	0	0	0	0	0	0	0	0	0	#DIV/0!	#DIV/0!	#DIV/0!
Skint6	Skint6	selection and upkeep of intraepithelial T cells 6	0	0	0	0	0	0	0	0	0	0	0	0	0	0	0	0	0	0	0	0	0	0	#DIV/0!	#DIV/0!	#DIV/0!
Skint9	Skint9	selection and upkeep of intraepithelial T cells 9	0	0	0	0	0	0	0	0	0	0	0	0	0	0	0	0	0	0	0	0	0	0	#DIV/0!	#DIV/0!	#DIV/0!
Skor2	Skor2	SKI family transcriptional corepressor 2	0	0	0	0	0	0	0	0	0	0.111596	0	0	0	0	0.0482014	0	0.0512995	0	0	0.0160671	0.0223193	0.0170998	#DIV/0!	0.766147	1.06427
Slc17a1	Slc17a1	solute carrier family 17 (sodium phosphate), member 1	0	0	0	0	0	0	0	0.105823	0.0359285	0	0	0	0	0	0	0	0	0	0	0	0.0283504	0	#DIV/0!	0	#DIV/0!
Slc17a3	Slc17a3	solute carrier family 17 (sodium phosphate), member 3	0	0	0	0	0	0	0	0.119288	0	0	0	0	0	0.257976	0	0	0	0	0	0.0859921	0.0238576	0	#DIV/0!	0	0
Slc17a4	Slc17a4	solute carrier family 17 (sodium phosphate), member 4	0	0	0	0	0	0	0	0	0	0	0	0	0	0	0	0.0168873	0	0	0	0	0	0.00562909	#DIV/0!	#DIV/0!	#DIV/0!
Slc22a20	Slc22a20	solute carrier family 22 (organic anion transporter), member 20	0	0	0	0	0	0	0	0	0	0	0	0	0	0	0	0	0	0	0	0	0	0	#DIV/0!	#DIV/0!	#DIV/0!
Slc22a27	Slc22a27	solute carrier family 22, member 27	0	0	0	0	0	0	0	0	0	0	0	0	0	0	0	0	0	0	0	0	0	0	#DIV/0!	#DIV/0!	#DIV/0!
Slc22a28	Slc22a28	solute carrier family 22, member 28	0	0	0	0	0	0	0	0	0	0	0	0	0	0	0	0	0	0.0538574	0	0	0	0.0179525	#DIV/0!	#DIV/0!	#DIV/0!
Slc2a7	Slc2a7	solute carrier family 2 (facilitated glucose transporter), member 7	0	0	0	0	0	0	0	0	0	0	0	0	0	0	0	0	0	0	0	0	0	0	#DIV/0!	#DIV/0!	#DIV/0!
Slc36a3	Slc36a3	solute carrier family 36 (proton/amino acid symporter), member 3	0	0	0	0	0	0	0	0	0	0	0	0	0	0	0	0.0804015	0	0	0	0	0	0.0268005	#DIV/0!	#DIV/0!	#DIV/0!
Slc7a12	Slc7a12	solute carrier family 7 (cationic amino acid transporter, y+ system), member 12	0	0	0	0	0	0	0	0	0	0	0	0	0	0	0	0	0	0	0	0	0	0	#DIV/0!	#DIV/0!	#DIV/0!
Slc9c1	Slc9c1	solute carrier family 9, subfamily C (Na+-transporting carboxylic acid decarboxylase), member 1	0	0	0	0	0	0	0	0	0	0	0	0	0	0	0	0	0	0	0	0	0	0	#DIV/0!	#DIV/0!	#DIV/0!
Slfn14	Slfn14	schlafen 14	0	0	0	0	0	0	0	0	0	0	0	0.0448611	0.0418391	0	0	0	0	0	0	0.0139464	0.00897223	0	#DIV/0!	0	0
Slx	Slx	Sycp3 like X-linked	0	0	0	0	0	0	0	0	0	0	0	0	0	0	0	0	0	0	0	0	0	0	#DIV/0!	#DIV/0!	#DIV/0!
Slxl1	Slxl1	Slx-like 1	0	0	0	0	0	0	0	0	0	0	0	0	0	0	0	0	0	0	0	0	0	0	#DIV/0!	#DIV/0!	#DIV/0!
Sly	Sly	Sycp3 like Y-linked	0	0	0	0	0	0	0	0	0	0	0	0	0	0	0	0	0	0	0	0	0	0	#DIV/0!	#DIV/0!	#DIV/0!
Smbd1	Smbd1	somatomedin B domain containing 1	0	0	0	0	0	0	0	0	0	0	0	0	0	0	0	0	0	0	0	0	0	0	#DIV/0!	#DIV/0!	#DIV/0!
Smco2	Smco2	single-pass membrane protein with coiled-coil domains 2	0	0	0	0	0	0	0	0	0	0	0	0.0635982	0	0	0	0	0	0	0	0	0.0127196	0	#DIV/0!	0	#DIV/0!
Smcp	Smcp	sperm mitochondria-associated cysteine-rich protein	0	0	0	0	0	0	0	0	0	0	0	0	0	0	0	0	0	0	0	0	0	0	#DIV/0!	#DIV/0!	#DIV/0!
Smgc	Smgc	submandibular gland protein C	0	0	0	0	0	0	0	0	0	0	0	0	0	0	0	0	0	0	0	0	0	0	#DIV/0!	#DIV/0!	#DIV/0!
Smim23	Smim23	small integral membrane protein 23	0	0	0	0	0	0	0	0	0	0	0	0	0	0	0	0	0	0	0	0	0	0	#DIV/0!	#DIV/0!	#DIV/0!
Smim34	Smim34	small integral membrane protein 34	0	0	0	0	0	0	0	0	0	0	0	0	0	0	0.26311	0	0.279772	0	0	0.0877035	0	0.0932575	#DIV/0!	#DIV/0!	1.06333
Smim39	Smim39	small integral membrane protein 39	0	0	0	0	0	0	0	0	0	0	0	0	0	0	0	0	0	0	0	0	0	0	#DIV/0!	#DIV/0!	#DIV/0!
Smim40-ps	Smim40-ps	small integral membrane protein 40, pseudogene	0	0	0	0	0	0	0	0	0	0	0	0	0	0	1.40066	0	0	0	0	0.466885	0	0	#DIV/0!	#DIV/0!	0
Smr2	Smr2	submaxillary gland androgen regulated protein 2	0	0	0	0	0	0	0	0	0	0	0	0	0	0	0	0	0	0	0	0	0	0	#DIV/0!	#DIV/0!	#DIV/0!
Smr3a	Smr3a	submaxillary gland androgen regulated protein 3A	0	0	0	0	0	0	0	0	0	0	0.232191	0	0	0	0	0	0	0	0	0	0.0464382	0	#DIV/0!	0	#DIV/0!
Smtnl1	Smtnl1	smoothelin-like 1	0	0	0	0	0	0	0	0	0	0	0	0	0.121564	0	0	0	0	0	0	0.0405213	0	0	#DIV/0!	#DIV/0!	0
Snapc1l	Snapc1l	small nuclear RNA activating complex, polypeptide 1 like	0	0	0	0	0	0	0	0	0	0	0	0	0	0	0	0	0	0	0	0	0	0	#DIV/0!	#DIV/0!	#DIV/0!
Spaca3	Spaca3	sperm acrosome associated 3	0	0	0	0	0	0	0	0.190147	0	0	0.0994873	0	0.110463	0	0	0	0	0.0795397	0	0.0368211	0.0579268	0.0265132	#DIV/0!	0.457702	0.720055
Spaca4	Spaca4	sperm acrosome associated 4	0	0	0	0	0	0	0	0	0	0	0	0	0	0	0.125908	0	0	0	0	0.0419693	0	0	#DIV/0!	#DIV/0!	0
Spag11a	Spag11a	sperm associated antigen 11A	0	0	0	0	0	0	0	0	0	0	0	0	0	0	0	0	0	0	0	0	0	0	#DIV/0!	#DIV/0!	#DIV/0!
Spam1	Spam1	sperm adhesion molecule 1	0	0	0	0	0	0	0	0	0	0	0	0	0	0	0	0	0	0	0	0	0	0	#DIV/0!	#DIV/0!	#DIV/0!
Spata31	Spata31	spermatogenesis associated 31	0	0	0	0	0	0	0	0	0	0	0	0	0	0	0	0	0	0	0	0	0	0	#DIV/0!	#DIV/0!	#DIV/0!
Spata31d1c	Spata31d1c	spermatogenesis associated 31 subfamily D, member 1C	0	0	0	0	0	0	0	0	0	0	0	0.0220011	0	0	0	0	0	0	0	0	0.00440021	0	#DIV/0!	0	#DIV/0!
Spdye4a	Spdye4a	speedy/RINGO cell cycle regulator family, member E4A	0	0	0	0	0	0	0	0	0	0	0	0	0.0683401	0	0	0	0	0.129515	0	0.02278	0	0.0431718	#DIV/0!	#DIV/0!	1.89516
Spdye4b	Spdye4b	speedy/RINGO cell cycle regulator family, member E4B	0	0	0	0	0	0	0	0	0	0	0	0	0	0	0	0	0	0	0	0	0	0	#DIV/0!	#DIV/0!	#DIV/0!
Speer1	Speer1	spermatogenesis associated glutamate (E)-rich protein 1	0	0	0	0	0	0	0	0	0	0	0	0	0	0	0	0	0	0	0	0	0	0	#DIV/0!	#DIV/0!	#DIV/0!
Speer2	Speer2	spermatogenesis associated glutamate (E)-rich protein 2	0	0	0	0	0	0	0	0	0	0	0.0698552	1.11264	0	0.0956862	0	0	0	0.443718	0	0.0318954	0.236499	0.147906	#DIV/0!	0.625396	4.63722
Spin2d	Spin2d	spindlin family, member 2D	0	0	0	0	0	0	0	0	0	0	0	0	0	0	0	0	0	0	0	0	0	0	#DIV/0!	#DIV/0!	#DIV/0!
Spin2f	Spin2f	spindlin family, member 2F	0	0	0	0	0	0	0	0	0	0	0	0	0	0	0	0	0	0	0	0	0	0	#DIV/0!	#DIV/0!	#DIV/0!
Spin2g	Spin2g	spindlin family, member 2G	0	0	0	0	0	0	0	0	0.120633	0	0	0	0	0	0	0	0	0	0	0	0.0241267	0	#DIV/0!	0	#DIV/0!
Spink1	Spink1	serine peptidase inhibitor, Kazal type 1	0	0	0	0	0	0	0	1.00961	0	0	0	0	0	0	0	0	0	0	0	0	0.201921	0	#DIV/0!	0	#DIV/0!
Spink11	Spink11	serine peptidase inhibitor, Kazal type 11	0	0	0	0	0	0	0	0	0	0	0	0	0	0	0	0	0	0	0	0	0	0	#DIV/0!	#DIV/0!	#DIV/0!
Spink12	Spink12	serine peptidase inhibitor, Kazal type 12	0	0	0	0	0	0	0	0	0	0	0	0	0	0	0	0	0	0	0	0	0	0	#DIV/0!	#DIV/0!	#DIV/0!
Spink5	Spink5	serine peptidase inhibitor, Kazal type 5	0	0	0	0	0	0	0	0	0	0	0	0	0	0	0	0	0	0	0	0	0	0	#DIV/0!	#DIV/0!	#DIV/0!
Spink6	Spink6	serine peptidase inhibitor, Kazal type 6	0	0	0	0	0	0	0	0	0	0	0	0	0	0	0	0	0	0	0	0	0	0	#DIV/0!	#DIV/0!	#DIV/0!
Spink7	Spink7	serine peptidase inhibitor, Kazal type 7 (putative)	0	0	0	0	0	0	0	0	0	0	0	0	0	0	0	0	0	0	0	0	0	0	#DIV/0!	#DIV/0!	#DIV/0!
Spint5	Spint5	serine protease inhibitor, Kunitz type 5	0	0	0	0	0	0	0	0	0	0	0	0	0	0	0	0	0	0	0	0	0	0	#DIV/0!	#DIV/0!	#DIV/0!
Spopfm1	Spopfm1	speckle-type BTB/POZ protein family member 1	0	0	0	0	0	0	0	0	0	0	0	0	0	0	0.147095	0	0	0	0	0.0490315	0	0	#DIV/0!	#DIV/0!	0
Spopfm3	Spopfm3	speckle-type BTB/POZ protein family member 3	0	0	0	0	0	0	0	0	0	0	0	0	0	0	0	0	0	0.177352	0	0	0	0.0591173	#DIV/0!	#DIV/0!	#DIV/0!
Sppl2c	Sppl2c	signal peptide peptidase 2C	0	0	0	0	0	0	0	0	0	0	0	0	0	0.0446261	0	0	0	0	0	0.0148754	0	0	#DIV/0!	#DIV/0!	0
Sprr1b	Sprr1b	small proline-rich protein 1B	0	0	0	0	0	0	0	0	0	0	0	0	0	0	0	0	0	0	0	0	0	0	#DIV/0!	#DIV/0!	#DIV/0!
Sprr2a1	Sprr2a1	small proline-rich protein 2A1	0	0	0	0	0	0	0	0	0	0	0	0	0	0	0	0	0	0	0	0	0	0	#DIV/0!	#DIV/0!	#DIV/0!
Sprr2b	Sprr2b	small proline-rich protein 2B	0	0	0	0	0	0	0	0	0	0	0	0	0	0	0	0	0	0	0	0	0	0	#DIV/0!	#DIV/0!	#DIV/0!
Sprr2d	Sprr2d	small proline-rich protein 2D	0	0	0	0	0	0	0	0	0	0	0	0	0	0	0	0	0	0	0	0	0	0	#DIV/0!	#DIV/0!	#DIV/0!
Sprr2e	Sprr2e	small proline-rich protein 2E	0	0	0	0	0	0	0	0	0	0	0	0	0	0	0	0	0	0	0	0	0	0	#DIV/0!	#DIV/0!	#DIV/0!
Sprr2f	Sprr2f	small proline-rich protein 2F	0	0	0	0	0	0	0	0.142298	0	0	0	0	0	0	0	0	0	0	0	0	0.0284597	0	#DIV/0!	0	#DIV/0!
Sprr2h	Sprr2h	small proline-rich protein 2H	0	0	0	0	0	0	0	0	0	0	0	0	0	0	0	0	0	0	0	0	0	0	#DIV/0!	#DIV/0!	#DIV/0!
Sprr2i	Sprr2i	small proline-rich protein 2I	0	0	0	0	0	0	0	0	0	0	0	0	0	0	0	0	0	0	0	0	0	0	#DIV/0!	#DIV/0!	#DIV/0!
Sprr2j-ps	Sprr2j-ps	small proline-rich protein 2J, pseudogene	0	0	0	0	0	0	0	0	0	0	0	0	0	0	0	0	0	0	0	0	0	0	#DIV/0!	#DIV/0!	#DIV/0!
Sprr2k	Sprr2k	small proline-rich protein 2K	0	0	0	0	0	0	0	0	0	0	0	0	0	0.191657	0	0	0	0	0	0.0638856	0	0	#DIV/0!	#DIV/0!	0
Sprr3	Sprr3	small proline-rich protein 3	0	0	0	0	0	0	0	0	0	0	0	0	0	0	0	0	0	0	0	0	0	0	#DIV/0!	#DIV/0!	#DIV/0!
Sprr4	Sprr4	small proline-rich protein 4	0	0	0	0	0	0	0	0	0	0	0	0	0	0	0	0	0	0	0	0	0	0	#DIV/0!	#DIV/0!	#DIV/0!
Spz1	Spz1	spermatogenic leucine zipper 1	0	0	0	0	0	0	0	0	0	0	0	0	0	0	0	0	0	0	0	0	0	0	#DIV/0!	#DIV/0!	#DIV/0!
Srsx	Srsx	serine-rich, secreted, X-linked	0	0	0	0	0	0	0	0	0	0	0	0	0	0	0	0	0	0	0	0	0	0	#DIV/0!	#DIV/0!	#DIV/0!
Srsy	Srsy	serine-rich, secreted, Y-linked	0	0	0	0	0	0	0	0	0	0	0	0	0	0	0	0	0	0	0	0	0	0	#DIV/0!	#DIV/0!	#DIV/0!
Ssty1	Ssty1	spermiogenesis specific transcript on the Y 1	0	0	0	0	0	0	0	0	0	0	0	0	0	0	0	0	0	0	0	0	0	0	#DIV/0!	#DIV/0!	#DIV/0!
Ssty2	Ssty2	spermiogenesis specific transcript on the Y 2	0	0	0	0	0	0	0	0	0	0	0	0	0	0	0	0	0	0	0	0	0	0	#DIV/0!	#DIV/0!	#DIV/0!
Ssxa1	Ssxa1	synovial sarcoma, X member A1	0	0	0	0	0	0	0	0	0	0	0	0	0	0	0	0	0	0	0	0	0	0	#DIV/0!	#DIV/0!	#DIV/0!
Ssxb1	Ssxb1	synovial sarcoma, X member B1	0	0	0	0	0	0	0	0	0	0	0	0	0	0	0	0	0	0	0	0	0	0	#DIV/0!	#DIV/0!	#DIV/0!
Ssxb3	Ssxb3	synovial sarcoma, X member B3	0	0	0	0	0	0	0	0	0	0	0	0.206836	0	0	0	0	0	0	0	0	0.0413672	0	#DIV/0!	0	#DIV/0!
Ssxb6	Ssxb6	synovial sarcoma, X member B6	0	0	0	0	0	0	0	0	0	0	0	0	0	0	0	0	0	0	0	0	0	0	#DIV/0!	#DIV/0!	#DIV/0!
Ssxb7	Ssxb7	synovial sarcoma, X member B7	0	0	0	0	0	0	0	0	0	0	0	0	0	0	0	0	0	0	0	0	0	0	#DIV/0!	#DIV/0!	#DIV/0!
Ssxb9	Ssxb9	synovial sarcoma, X member B9	0	0	0	0	0	0	0	0	0.32973	0	0	0	0	0	0	0	0	0	0	0	0.065946	0	#DIV/0!	0	#DIV/0!
Stfa1	Stfa1	stefin A1	0	0	0	0	0	0	0	0	0	0	0	0	0	0	0	0	0	0	0	0	0	0	#DIV/0!	#DIV/0!	#DIV/0!
Stfa2	Stfa2	stefin A2	0	0	0	0	0	0	0	0	0	0	0	0	0	0	0	0	0	0	0	0	0	0	#DIV/0!	#DIV/0!	#DIV/0!
Stfa2l1	Stfa2l1	stefin A2 like 1	0	0	0	0	0	0	0	0	0	0	0	0	0.569646	0	0	0	0	0	0	0.189882	0	0	#DIV/0!	#DIV/0!	0
Stfa3	Stfa3	stefin A3	0	0	0	0	0	0	0	0	0	0	0	0	0	0	0	0	0	0	0	0	0	0	#DIV/0!	#DIV/0!	#DIV/0!
Strit1	Strit1	small transmembrane regulator of ion transport 1	0	0	0	0	0	0	0	0	0	0	0	0	0	0	0	0	0	0	0	0	0	0	#DIV/0!	#DIV/0!	#DIV/0!
Sult1b1	Sult1b1	sulfotransferase family 1B, member 1	0	0	0	0	0	0	0	0	0	0	0	0	0	0	0	0	0	0	0	0	0	0	#DIV/0!	#DIV/0!	#DIV/0!
Sult1e1	Sult1e1	sulfotransferase family 1E, member 1	0	0	0	0	0	0	0	0	0	0	0	0	0	0	0	0	0	0	0	0	0	0	#DIV/0!	#DIV/0!	#DIV/0!
Sult2a1	Sult2a1	sulfotransferase family 2A, dehydroepiandrosterone (DHEA)-preferring, member 1	0	0	0	0	0	0	0	0	0	0	0	0	0	0	0	0	0	0	0	0	0	0	#DIV/0!	#DIV/0!	#DIV/0!
Sult2a2	Sult2a2	sulfotransferase family 2A, dehydroepiandrosterone (DHEA)-preferring, member 2	0	0	0	0	0	0	0	0	0	0	0	0	0	0	0	0	0	0	0	0	0	0	#DIV/0!	#DIV/0!	#DIV/0!
Sult2a3	Sult2a3	sulfotransferase family 2A, dehydroepiandrosterone (DHEA)-preferring, member 3	0	0	0	0	0	0	0	0	0	0	0	0	0	0	0	0	0	0	0	0	0	0	#DIV/0!	#DIV/0!	#DIV/0!
Sult2a5	Sult2a5	sulfotransferase family 2A, dehydroepiandrosterone (DHEA)-preferring, member 5	0	0	0	0	0	0	0	0	0	0	0	0	0	0	0	0	0	0	0	0	0	0	#DIV/0!	#DIV/0!	#DIV/0!
Sult2a6	Sult2a6	sulfotransferase family 2A, dehydroepiandrosterone (DHEA)-preferring, member 6	0	0	0	0	0	0	0	0	0	0	0	0	0	0	0	0	0	0	0	0	0	0	#DIV/0!	#DIV/0!	#DIV/0!
Sult3a1	Sult3a1	sulfotransferase family 3A, member 1	0	0	0	0	0	0	0	0	0	0	0	0	0	0	0	0	0	0	0	0	0	0	#DIV/0!	#DIV/0!	#DIV/0!
Sult3a2	Sult3a2	sulfotransferase family 3A, member 2	0	0	0	0	0	0	0	0	0	0	0	0	0	0	0	0	0	0	0	0	0	0	#DIV/0!	#DIV/0!	#DIV/0!
Sva	Sva	seminal vesicle antigen	0	0	0	0	0	0	0	0	0	0	0	0	0	0	0	0	0	0	0	0	0	0	#DIV/0!	#DIV/0!	#DIV/0!
Sval2	Sval2	seminal vesicle antigen-like 2	0	0	0	0	0	0	0	0	0	0	0	0	0	0.300594	0	0	0	0	0	0.100198	0	0	#DIV/0!	#DIV/0!	0
Svs3a	Svs3a	seminal vesicle secretory protein 3A	0	0	0	0	0	0	0	0	0	0	0	0	0	0	0	0	0	0	0	0	0	0	#DIV/0!	#DIV/0!	#DIV/0!
Svs3b	Svs3b	seminal vesicle secretory protein 3B	0	0	0	0	0	0	0	0	0.118457	0	0	0	0	0	0	0	0	0	0	0	0.0236913	0	#DIV/0!	0	#DIV/0!
Svs4	Svs4	seminal vesicle secretory protein 4	0	0	0	0	0	0	0	0	0	0	0	0	0	0	0	0	0	0	0	0	0	0	#DIV/0!	#DIV/0!	#DIV/0!
Svs5	Svs5	seminal vesicle secretory protein 5	0	0	0	0	0	0	0	0	0	0	0	0	0	0	0	0	0	0	0	0	0	0	#DIV/0!	#DIV/0!	#DIV/0!
Svs6	Svs6	seminal vesicle secretory protein 6	0	0	0	0	0	0	0	0	0	0	0	0	0	0	0	0	0	0	0	0	0	0	#DIV/0!	#DIV/0!	#DIV/0!
Sycn	Sycn	syncollin	0	0	0	0	0	0	0	0	0	0	0	0	0	0	0	0	0	0	0	0	0	0	#DIV/0!	#DIV/0!	#DIV/0!
Taar1	Taar1	trace amine-associated receptor 1	0	0	0	0	0	0	0	0	0	0	0	0	0	0	0	0	0	0	0	0	0	0	#DIV/0!	#DIV/0!	#DIV/0!
Taar2	Taar2	trace amine-associated receptor 2	0	0	0	0	0	0	0	0	0	0	0	0	0	0	0	0	0	0	0	0	0	0	#DIV/0!	#DIV/0!	#DIV/0!
Taar3	Taar3	trace amine-associated receptor 3	0	0	0	0	0	0	0	0	0	0	0	0	0	0	0	0	0	0	0	0	0	0	#DIV/0!	#DIV/0!	#DIV/0!
Taar4	Taar4	trace amine-associated receptor 4	0	0	0	0	0	0	0	0	0	0	0	0	0	0	0	0	0	0	0	0	0	0	#DIV/0!	#DIV/0!	#DIV/0!
Taar5	Taar5	trace amine-associated receptor 5	0	0	0	0	0	0	0	0	0	0	0	0	0	0	0.0807628	0	0	0.146977	0	0.0269209	0	0.0489922	#DIV/0!	#DIV/0!	1.81986
Taar6	Taar6	trace amine-associated receptor 6	0	0	0	0	0	0	0	0	0	0	0	0	0	0	0	0	0.0835867	0	0	0	0	0.0278622	#DIV/0!	#DIV/0!	#DIV/0!
Taar7a	Taar7a	trace amine-associated receptor 7A	0	0	0	0	0	0	0	0	0	0	0	0	0	0	0	0	0	0	0	0	0	0	#DIV/0!	#DIV/0!	#DIV/0!
Taar7b	Taar7b	trace amine-associated receptor 7B	0	0	0	0	0	0	0	0	0	0	0	0	0	0	0	0	0	0	0	0	0	0	#DIV/0!	#DIV/0!	#DIV/0!
Taar7d	Taar7d	trace amine-associated receptor 7D	0	0	0	0	0	0	0	0	0	0	0	0	0	0	0	0	0	0	0	0	0	0	#DIV/0!	#DIV/0!	#DIV/0!
Taar7e	Taar7e	trace amine-associated receptor 7E	0	0	0	0	0	0	0	0	0	0	0	0	0	0	0	0	0	0	0	0	0	0	#DIV/0!	#DIV/0!	#DIV/0!
Taar7f	Taar7f	trace amine-associated receptor 7F	0	0	0	0	0	0	0	0	0	0	0	0	0	0	0	0	0	0	0	0	0	0	#DIV/0!	#DIV/0!	#DIV/0!
Taar8a	Taar8a	trace amine-associated receptor 8A	0	0	0	0	0	0	0	0	0	0	0	0	0	0	0	0	0	0	0	0	0	0	#DIV/0!	#DIV/0!	#DIV/0!
Taar8b	Taar8b	trace amine-associated receptor 8B	0	0	0	0	0	0	0	0	0	0	0	0	0	0	0	0	0	0	0	0	0	0	#DIV/0!	#DIV/0!	#DIV/0!
Taar8c	Taar8c	trace amine-associated receptor 8C	0	0	0	0	0	0	0	0	0	0	0	0	0	0	0	0	0	0	0	0	0	0	#DIV/0!	#DIV/0!	#DIV/0!
Taar9	Taar9	trace amine-associated receptor 9	0	0	0	0	0	0	0	0	0	0	0	0	0	0	0	0	0	0	0	0	0	0	#DIV/0!	#DIV/0!	#DIV/0!
Tas2r102	Tas2r102	taste receptor, type 2, member 102	0	0	0	0	0	0	0	0	0	0	0	0	0	0	0	0	0	0	0	0	0	0	#DIV/0!	#DIV/0!	#DIV/0!
Tas2r103	Tas2r103	taste receptor, type 2, member 103	0	0	0	0	0	0	0	0	0	0	0	0	0	0	0	0	0	0	0	0	0	0	#DIV/0!	#DIV/0!	#DIV/0!
Tas2r104	Tas2r104	taste receptor, type 2, member 104	0	0	0	0	0	0	0	0	0	0	0	0	0	0	0	0	0	0	0	0	0	0	#DIV/0!	#DIV/0!	#DIV/0!
Tas2r105	Tas2r105	taste receptor, type 2, member 105	0	0	0	0	0	0	0	0	0	0	0	0	0	0	0	0	0	0	0	0	0	0	#DIV/0!	#DIV/0!	#DIV/0!
Tas2r106	Tas2r106	taste receptor, type 2, member 106	0	0	0	0	0	0	0	0	0	0	0	0	0	0	0	0	0	0	0	0	0	0	#DIV/0!	#DIV/0!	#DIV/0!
Tas2r107	Tas2r107	taste receptor, type 2, member 107	0	0	0	0	0	0	0	0	0	0	0	0	0	0	0	0	0	0	0	0	0	0	#DIV/0!	#DIV/0!	#DIV/0!
Tas2r109	Tas2r109	taste receptor, type 2, member 109	0	0	0	0	0	0	0	0	0	0	0	0	0	0	0	0	0	0	0	0	0	0	#DIV/0!	#DIV/0!	#DIV/0!
Tas2r114	Tas2r114	taste receptor, type 2, member 114	0	0	0	0	0	0	0	0	0	0	0	0	0	0	0	0	0	0	0	0	0	0	#DIV/0!	#DIV/0!	#DIV/0!
Tas2r115	Tas2r115	taste receptor, type 2, member 115	0	0	0	0	0	0	0	0	0	0	0	0	0	0	0	0	0	0	0	0	0	0	#DIV/0!	#DIV/0!	#DIV/0!
Tas2r116	Tas2r116	taste receptor, type 2, member 116	0	0	0	0	0	0	0	0	0	0	0	0	0	0	0	0	0	0	0	0	0	0	#DIV/0!	#DIV/0!	#DIV/0!
Tas2r117	Tas2r117	taste receptor, type 2, member 117	0	0	0	0	0	0	0	0	0	0	0	0	0	0	0	0	0	0	0	0	0	0	#DIV/0!	#DIV/0!	#DIV/0!
Tas2r118	Tas2r118	taste receptor, type 2, member 118	0	0	0	0	0	0	0	0	0	0	0	0	0	0	0	0	0	0	0	0	0	0	#DIV/0!	#DIV/0!	#DIV/0!
Tas2r119	Tas2r119	taste receptor, type 2, member 119	0	0	0	0	0	0	0	0	0	0	0	0	0	0	0	0	0	0	0	0	0	0	#DIV/0!	#DIV/0!	#DIV/0!
Tas2r120	Tas2r120	taste receptor, type 2, member 120	0	0	0	0	0	0	0	0	0	0	0	0	0	0	0	0	0	0	0	0	0	0	#DIV/0!	#DIV/0!	#DIV/0!
Tas2r121	Tas2r121	taste receptor, type 2, member 121	0	0	0	0	0	0	0	0	0	0	0	0	0	0	0	0	0	0	0	0	0	0	#DIV/0!	#DIV/0!	#DIV/0!
Tas2r122	Tas2r122	taste receptor, type 2, member 122	0	0	0	0	0	0	0	0	0	0	0	0	0	0	0	0	0	0	0	0	0	0	#DIV/0!	#DIV/0!	#DIV/0!
Tas2r123	Tas2r123	taste receptor, type 2, member 123	0	0	0	0	0	0	0	0	0	0	0	0	0	0	0	0	0	0.0745036	0	0	0	0.0248345	#DIV/0!	#DIV/0!	#DIV/0!
Tas2r124	Tas2r124	taste receptor, type 2, member 124	0	0	0	0	0	0	0	0	0	0	0	0	0	0	0	0	0	0	0	0	0	0	#DIV/0!	#DIV/0!	#DIV/0!
Tas2r125	Tas2r125	taste receptor, type 2, member 125	0	0	0	0	0	0	0	0	0	0	0	0	0	0	0	0	0	0	0	0	0	0	#DIV/0!	#DIV/0!	#DIV/0!
Tas2r126	Tas2r126	taste receptor, type 2, member 126	0	0	0	0	0	0	0	0	0	0	0	0	0	0	0	0	0	0	0	0	0	0	#DIV/0!	#DIV/0!	#DIV/0!
Tas2r129	Tas2r129	taste receptor, type 2, member 129	0	0	0	0	0	0	0	0	0	0	0	0	0	0	0	0	0	0	0	0	0	0	#DIV/0!	#DIV/0!	#DIV/0!
Tas2r130	Tas2r130	taste receptor, type 2, member 130	0	0	0	0	0	0	0	0	0	0	0	0	0	0	0	0	0	0	0	0	0	0	#DIV/0!	#DIV/0!	#DIV/0!
Tas2r131	Tas2r131	taste receptor, type 2, member 131	0	0	0	0	0	0	0	0	0	0	0	0	0	0	0	0	0	0	0	0	0	0	#DIV/0!	#DIV/0!	#DIV/0!
Tas2r134	Tas2r134	taste receptor, type 2, member 134	0	0	0	0	0	0	0	0	0	0	0	0	0	0	0	0	0	0	0	0	0	0	#DIV/0!	#DIV/0!	#DIV/0!
Tas2r135	Tas2r135	taste receptor, type 2, member 135	0	0	0	0	0	0	0	0	0.0689739	0	0	0	0	0	0	0	0.0786728	0	0	0	0.0137948	0.0262243	#DIV/0!	1.90103	#DIV/0!
Tas2r136	Tas2r136	taste receptor, type 2, member 136	0	0	0	0	0	0	0	0	0	0	0	0	0	0	0	0	0	0	0	0	0	0	#DIV/0!	#DIV/0!	#DIV/0!
Tas2r138	Tas2r138	taste receptor, type 2, member 138	0	0	0	0	0	0	0	0	0	0	0	0	0	0	0	0	0	0	0	0	0	0	#DIV/0!	#DIV/0!	#DIV/0!
Tas2r139	Tas2r139	taste receptor, type 2, member 139	0	0	0	0	0	0	0	0	0	0	0	0	0	0	0	0	0	0	0	0	0	0	#DIV/0!	#DIV/0!	#DIV/0!
Tas2r140	Tas2r140	taste receptor, type 2, member 140	0	0	0	0	0	0	0	0	0	0	0	0	0	0	0	0	0	0	0	0	0	0	#DIV/0!	#DIV/0!	#DIV/0!
Tas2r144	Tas2r144	taste receptor, type 2, member 144	0	0	0	0	0	0	0	0	0	0	0	0	0	0	0	0	0	0	0	0	0	0	#DIV/0!	#DIV/0!	#DIV/0!
Tbpl2	Tbpl2	TATA box binding protein like 2	0	0	0	0	0	0	0	0	0	0	0	0	0	0	0	0	0	0	0	0	0	0	#DIV/0!	#DIV/0!	#DIV/0!
Tchhl1	Tchhl1	trichohyalin-like 1	0	0	0	0	0	0	0	0	0	0	0	0	0	0	0	0	0	0	0	0	0	0	#DIV/0!	#DIV/0!	#DIV/0!
Tcl1	Tcl1	T cell lymphoma breakpoint 1	0	0	0	0	0	0	0	0	0	0	0	0	0	0	0	0	0	0	0	0	0	0	#DIV/0!	#DIV/0!	#DIV/0!
Tcl1b1	Tcl1b1	T cell leukemia/lymphoma 1B, 1	0	0	0	0	0	0	0	0	0	0	0	0	0	0	0	0	0	0	0	0	0	0	#DIV/0!	#DIV/0!	#DIV/0!
Tcl1b3	Tcl1b3	T cell leukemia/lymphoma 1B, 3	0	0	0	0	0	0	0	0	0	0	0	0	0	0	0	0	0	0	0	0	0	0	#DIV/0!	#DIV/0!	#DIV/0!
Tcl1b4	Tcl1b4	T cell leukemia/lymphoma 1B, 4	0	0	0	0	0	0	0	0	0	0	0	0.0544023	0	0	0	0	0.0562906	0	0	0	0.0108805	0.0187635	#DIV/0!	1.72451	#DIV/0!
Tcl1b5	Tcl1b5	T cell leukemia/lymphoma 1B, 5	0	0	0	0	0	0	0	0	0	0	0	0	0	0	0	0	0	0	0	0	0	0	#DIV/0!	#DIV/0!	#DIV/0!
Tcstv1	Tcstv1	2-cell-stage, variable group, member 1	0	0	0	0	0	0	0	0	0	0	0	0	0	0	0.19283	0	0	0	0	0.0642767	0	0	#DIV/0!	#DIV/0!	0
Tcstv3	Tcstv3	2-cell-stage, variable group, member 3	0	0	0	0	0	0	0	0	0	0	0	0	0	0	0	0	0	0	0	0	0	0	#DIV/0!	#DIV/0!	#DIV/0!
Tcte3	Tcte3	t-complex-associated testis expressed 3	0	0	0	0	0	0	0	0	0	0	0	0	0	0	0	0	0	0	0	0	0	0	#DIV/0!	#DIV/0!	#DIV/0!
Tdpoz1	Tdpoz1	TD and POZ domain containing 1	0	0	0	0	0	0	0	0	0	0	0.0222975	0	0	0	0	0	0	0	0	0	0.0044595	0	#DIV/0!	0	#DIV/0!
Tdpoz2	Tdpoz2	TD and POZ domain containing 2	0	0	0	0	0	0	0	0	0	0	0	0	0	0	0	0	0	0	0	0	0	0	#DIV/0!	#DIV/0!	#DIV/0!
Tdpoz3	Tdpoz3	TD and POZ domain containing 3	0	0	0	0	0	0	0	0	0	0	0	0	0	0	0	0	0.0782546	0	0	0	0	0.0260849	#DIV/0!	#DIV/0!	#DIV/0!
Tdpoz4	Tdpoz4	TD and POZ domain containing 4	0	0	0	0	0	0	0	0	0	0	0	0	0	0	0	0	0	0	0	0	0	0	#DIV/0!	#DIV/0!	#DIV/0!
Tdpoz5	Tdpoz5	TD and POZ domain containing 5	0	0	0	0	0	0	0	0	0	0	0	0	0	0	0	0	0	0	0	0	0	0	#DIV/0!	#DIV/0!	#DIV/0!
Tdpoz6	Tdpoz6	TD and POZ domain containing 6	0	0	0	0	0	0	0	0	0	0	0	0	0	0	0	0	0	0	0	0	0	0	#DIV/0!	#DIV/0!	#DIV/0!
Tdpoz7	Tdpoz7	Td and POZ domain containing 7	0	0	0	0	0	0	0	0	0	0	0	0	0	0	0	0	0	0	0	0	0	0	#DIV/0!	#DIV/0!	#DIV/0!
Tdpoz8	Tdpoz8	TD and POZ domain containing 8	0	0	0	0	0	0	0	0	0	0	0	0	0	0	0	0	0	0	0	0	0	0	#DIV/0!	#DIV/0!	#DIV/0!
Tdpoz9	Tdpoz9	TD and POZ domain containing 9	0	0	0	0	0	0	0	0	0	0	0.00437197	0	0	0	0	0	0	0	0	0	0.000874393	0	#DIV/0!	0	#DIV/0!
Tdpoz9-ps1	Tdpoz9-ps1	TD and POZ domain containing 9, pseudogene 1	0	0	0	0	0	0	0	0	0	0	0.00437197	0	0	0	0	0	0	0	0	0	0.000874393	0	#DIV/0!	0	#DIV/0!
Terb2	Terb2	telomere repeat binding bouquet formation protein 2	0	0	0	0	0	0	0	0	0	0	0	0	0	0	0	0	0	0	0	0	0	0	#DIV/0!	#DIV/0!	#DIV/0!
Tesl2	Tesl2	testin LIM domain protein like 2	0	0	0	0	0	0	0	0	0	0	0	0	0	0	0	0	0	0	0	0	0	0	#DIV/0!	#DIV/0!	#DIV/0!
Tex101	Tex101	testis expressed gene 101	0	0	0	0	0	0	0	0	0	0.19858	0	0.0789136	0	0	0.07673	0	0	0.0699158	0	0.0255767	0.0554988	0.0233053	#DIV/0!	0.419924	0.911192
Tex13a	Tex13a	testis expressed 13A	0	0	0	0	0	0	0	0	0	0	0	0	0	0	0	0	0	0	0	0	0	0	#DIV/0!	#DIV/0!	#DIV/0!
Tex13c1	Tex13c1	TEX13 family member C1	0	0	0	0	0	0	0	0	0	0	0	0	0	0	0	0	0	0	0	0	0	0	#DIV/0!	#DIV/0!	#DIV/0!
Tex13c3	Tex13c3	TEX13 family member C3	0	0	0	0	0	0	0	0	0	0	0	0	0	0	0	0	0	0	0	0	0	0	#DIV/0!	#DIV/0!	#DIV/0!
Tex16	Tex16	testis expressed gene 16	0	0	0	0	0	0	0	0	0	0	0	0	0	0	0	0	0	0	0	0	0	0	#DIV/0!	#DIV/0!	#DIV/0!
Tex19.1	Tex19.1	testis expressed gene 19.1	0	0	0	0	0	0	0	0.040177	0	0	0	0	0	0	0	0	0	0	0	0	0.00803539	0	#DIV/0!	0	#DIV/0!
Tex19.2	Tex19.2	testis expressed gene 19.2	0	0	0	0	0	0	0	0	0	0	0	0	0.157303	0	0	0	0	0	0	0.0524344	0	0	#DIV/0!	#DIV/0!	0
Tex37	Tex37	testis expressed 37	0	0	0	0	0	0	0	0	0	0	0	0	0	0	0	0	0	0	0	0	0	0	#DIV/0!	#DIV/0!	#DIV/0!
Tex46	Tex46	testis expressed 46	0	0	0	0	0	0	0	0	0	0	0	0	0	0	0	0	0	0.196886	0	0	0	0.0656286	#DIV/0!	#DIV/0!	#DIV/0!
Tex47	Tex47	testis expressed 47	0	0	0	0	0	0	0	0.0689081	0	0	0	0	0	0.0337475	0.149157	0	0.199354	0	0	0.0609681	0.0137816	0.0664514	#DIV/0!	4.82174	1.08994
Tex55	Tex55	testis expressed 55	0	0	0	0	0	0	0	0	0	0	0	0	0	0	0	0	0	0	0	0	0	0	#DIV/0!	#DIV/0!	#DIV/0!
Tff1	Tff1	trefoil factor 1	0	0	0	0	0	0	0	0	0	0	0	0	0	0	0	0	0	0	0	0	0	0	#DIV/0!	#DIV/0!	#DIV/0!
Tff2	Tff2	trefoil factor 2 (spasmolytic protein 1)	0	0	0	0	0	0	0	0	0	0	0	0	0	0	0	0	0	0	0	0	0	0	#DIV/0!	#DIV/0!	#DIV/0!
Tff3	Tff3	trefoil factor 3, intestinal	0	0	0	0	0	0	0	0.192128	0	0	0	0	0	0	0	0	0	0	0	0	0.0384256	0	#DIV/0!	0	#DIV/0!
Tgif2lx1	Tgif2lx1	TGFB-induced factor homeobox 2-like, X-linked 1	0	0	0	0	0	0	0	0	0	0	0	0	0	0	0	0	0	0	0	0	0	0	#DIV/0!	#DIV/0!	#DIV/0!
Tgif2lx2	Tgif2lx2	TGFB-induced factor homeobox 2-like, X-linked 2	0	0	0	0	0	0	0	0	0	0	0	0	0	0	0	0	0	0	0	0	0	0	#DIV/0!	#DIV/0!	#DIV/0!
Tinag	Tinag	tubulointerstitial nephritis antigen	0	0	0	0	0	0	0	0	0	0	0	0	0	0	0	0.0925725	0	0	0	0	0	0.0308575	#DIV/0!	#DIV/0!	#DIV/0!
Tle7	Tle7	TLE family member 7	0	0	0	0	0	0	0	0	0.0477989	0	0	0	0	0	0	0	0	0	0	0	0.00955978	0	#DIV/0!	0	#DIV/0!
Tlx1	Tlx1	T cell leukemia, homeobox 1	0	0	0	0	0	0	0	0	0	0.0348847	0	0	0	0	0	0	0	0	0	0	0.00697693	0	#DIV/0!	0	#DIV/0!
Tm9sf5	Tm9sf5	transmembrane 9 superfamily member 5	0	0	0	0	0	0	0	0	0	0	0	0	0	0	0	0	0	0	0	0	0	0	#DIV/0!	#DIV/0!	#DIV/0!
Tmdd1	Tmdd1	transmembrane and death domain 1	0	0	0	0	0	0	0	0	0	0	0	0	0.124117	0	0	0	0	0	0	0.0413724	0	0	#DIV/0!	#DIV/0!	0
Tmed10-ps	Tmed10-ps	transmembrane p24 trafficking protein 10, pseudogene	0	0	0	0	0	0	0	0.189064	0	0	0.197779	0	0	0	0	0	0.825239	0	0	0	0.0773685	0.27508	#DIV/0!	3.55544	#DIV/0!
Tmem167-ps1	Tmem167-ps1	transmembrane protein 167, pseudogene 1	0	0	0	0	0	0	0	0	0	0	0	0	0	0	0	0	0	0	0	0	0	0	#DIV/0!	#DIV/0!	#DIV/0!
Tmem225	Tmem225	transmembrane protein 225	0	0	0	0	0	0	0	0	0	0	0	0	0	0	0	0	0	0	0	0	0	0	#DIV/0!	#DIV/0!	#DIV/0!
Tmem233	Tmem233	transmembrane protein 233	0	0	0	0	0	0	0	0	0	0	0	0	0	0	0	0	0	0	0	0	0	0	#DIV/0!	#DIV/0!	#DIV/0!
Tmem238l	Tmem238l	transmembrane protein 238 like	0	0	0	0	0	0	0	0	0	0	0.106239	0	0	0	0	0	0	0	0	0	0.0212479	0	#DIV/0!	0	#DIV/0!
Tmem247	Tmem247	transmembrane protein 247	0	0	0	0	0	0	0	0	0	0	0	0	0	0	0	0	0	0	0	0	0	0	#DIV/0!	#DIV/0!	#DIV/0!
Tmprss11c	Tmprss11c	transmembrane protease, serine 11c	0	0	0	0	0	0	0	0	0	0	0	0	0	0	0	0	0	0	0	0	0	0	#DIV/0!	#DIV/0!	#DIV/0!
Tmprss11e	Tmprss11e	transmembrane protease, serine 11e	0	0	0	0	0	0	0	0	0	0	0	0	0	0	0	0	0	0	0	0	0	0	#DIV/0!	#DIV/0!	#DIV/0!
Tmprss12	Tmprss12	transmembrane (C-terminal) protease, serine 12	0	0	0	0	0	0	0	0	0	0	0	0	0	0	0	0	0.0611038	0	0	0	0	0.0203679	#DIV/0!	#DIV/0!	#DIV/0!
Tnfsf4	Tnfsf4	tumor necrosis factor (ligand) superfamily, member 4	0	0	0	0	0	0	0	0	0	0	0	0	0.0440935	0	0.0821155	0	0	0	0	0.0420697	0	0	#DIV/0!	#DIV/0!	0
Tnp1	Tnp1	transition protein 1	0	0	0	0	0	0	0	0	0	0	0	0	0	0	0	0	0	0	0	0	0	0	#DIV/0!	#DIV/0!	#DIV/0!
Topaz1	Topaz1	testis and ovary specific PAZ domain containing 1	0	0	0	0	0	0	0	0.0261291	0.0133862	0	0	0	0.015233	0	0.0425782	0	0	0	0	0.0192704	0.00790306	0	#DIV/0!	0	0
Toporsl	Toporsl	topoisomerase I binding, arginine/serine-rich like	0	0	0	0	0	0	0	0	0	0	0	0.0279838	0	0.0366106	0	0	0.0388499	0	0	0.0122035	0.00559676	0.01295	#DIV/0!	2.31383	1.06116
Tpbpb	Tpbpb	trophoblast specific protein beta	0	0	0	0	0	0	0	0	0	0	0	0	0	0	0	0	0	0	0	0	0	0	#DIV/0!	#DIV/0!	#DIV/0!
Trim42	Trim42	tripartite motif-containing 42	0	0	0	0	0	0	0	0	0	0	0	0	0	0	0.0299972	0	0	0.0277802	0	0.00999908	0	0.00926006	#DIV/0!	#DIV/0!	0.926092
Trim60	Trim60	tripartite motif-containing 60	0	0	0	0	0	0	0	0	0	0	0	0	0	0	0	0	0	0	0	0	0	0	#DIV/0!	#DIV/0!	#DIV/0!
Trpd52l3	Trpd52l3	tumor protein D52-like 3	0	0	0	0	0	0	0	0	0	0	0	0	0	0	0	0	0	0	0	0	0	0	#DIV/0!	#DIV/0!	#DIV/0!
Trpv5	Trpv5	transient receptor potential cation channel, subfamily V, member 5	0	0	0	0	0	0	0	0	0	0	0	0	0	0	0	0	0	0	0	0	0	0	#DIV/0!	#DIV/0!	#DIV/0!
Try10	Try10	trypsin 10	0	0	0	0	0	0	0	0	0	0	0	0	0	0	0	0	0	0	0	0	0	0	#DIV/0!	#DIV/0!	#DIV/0!
Try4	Try4	trypsin 4	0	0	0	0	0	0	0	0	0	0	0	0	0	0	0	0	0	0	0	0	0	0	#DIV/0!	#DIV/0!	#DIV/0!
Tsga8	Tsga8	testis specific gene A8	0	0	0	0	0	0	0	0	0	0	0	0.0779619	0	0	0.15161	0	0	0	0	0.0505365	0.0155924	0	#DIV/0!	0	0
Txndc8	Txndc8	thioredoxin domain containing 8	0	0	0	0	0	0	0	0	0	0	0	0	0	0	0	0	0	0	0	0	0	0	#DIV/0!	#DIV/0!	#DIV/0!
Ube2d2b	Ube2d2b	ubiquitin-conjugating enzyme E2D 2B	0	0	0	0	0	0	0	0	0	0	0	0	0	0	0	0	0	0	0	0	0	0	#DIV/0!	#DIV/0!	#DIV/0!
Ube2dnl1	Ube2dnl1	ubiquitin-conjugating enzyme E2D N-terminal like 1	0	0	0	0	0	0	0	0	0	0	0	0	0	0	0	0	0	0	0	0	0	0	#DIV/0!	#DIV/0!	#DIV/0!
Ube2dnl2	Ube2dnl2	ubiquitin-conjugating enzyme E2D N-terminal like 2	0	0	0	0	0	0	0	0	0	0	0	0	0	0	0	0	0	0	0	0	0	0	#DIV/0!	#DIV/0!	#DIV/0!
Ubl5b	Ubl5b	ubiquitin-like 5B	0	0	0	0	0	0	0	0	0	0	0	0	0	0	0	0	0	0	0	0	0	0	#DIV/0!	#DIV/0!	#DIV/0!
Ubl5c	Ubl5c	ubiquitin-like 5C	0	0	0	0	0	0	0	0	0	0	0	0	0	0	0	0	0	0	0	0	0	0	#DIV/0!	#DIV/0!	#DIV/0!
Ubqln3	Ubqln3	ubiquilin 3	0	0	0	0	0	0	0	0	0	0	0	0	0	0	0	0	0	0	0	0	0	0	#DIV/0!	#DIV/0!	#DIV/0!
Ubqln5	Ubqln5	ubiquilin 5	0	0	0	0	0	0	0	0	0	0	0	0	0	0	0	0	0	0	0	0	0	0	#DIV/0!	#DIV/0!	#DIV/0!
Ubqlnl	Ubqlnl	ubiquilin-like	0	0	0	0	0	0	0	0	0	0	0	0	0	0	0	0	0	0	0	0	0	0	#DIV/0!	#DIV/0!	#DIV/0!
Ucn3	Ucn3	urocortin 3	0	0	0	0	0	0	0	0	0	0	0	0	0	0	0	0	0	0	0	0	0	0	#DIV/0!	#DIV/0!	#DIV/0!
Ugt1a1	Ugt1a1	UDP glucuronosyltransferase 1 family, polypeptide A1	0	0	0	0	0	0	0	0	0	0	0.186568	0	0	0	0	0	0	0	0	0	0.0373136	0	#DIV/0!	0	#DIV/0!
Ugt1a8	Ugt1a8	UDP glucuronosyltransferase 1 family, polypeptide A8	0	0	0	0	0	0	0	0	0	0	0	0	0	0	0	0	0	0	0	0	0	0	#DIV/0!	#DIV/0!	#DIV/0!
Ugt1a9	Ugt1a9	UDP glucuronosyltransferase 1 family, polypeptide A9	0	0	0	0	0	0	0	0	0	0	0	0	0	0	0	0	0	0	0	0	0	0	#DIV/0!	#DIV/0!	#DIV/0!
Ugt2a3	Ugt2a3	UDP glucuronosyltransferase 2 family, polypeptide A3	0	0	0	0	0	0	0	0	0	0	0	0	0	0	0	0	0	0	0	0	0	0	#DIV/0!	#DIV/0!	#DIV/0!
Ugt2b1	Ugt2b1	UDP glucuronosyltransferase 2 family, polypeptide B1	0	0	0	0	0	0	0	0	0	0	0	0	0	0	0.028631	0	0	0	0	0.00954367	0	0	#DIV/0!	#DIV/0!	0
Ugt2b34	Ugt2b34	UDP glucuronosyltransferase 2 family, polypeptide B34	0	0	0	0	0	0	0	0	0	0	0.0809498	0	0	0	0	0	0	0	0	0	0.01619	0	#DIV/0!	0	#DIV/0!
Ugt2b36	Ugt2b36	UDP glucuronosyltransferase 2 family, polypeptide B36	0	0	0	0	0	0	0	0	0	0	0.108815	0	0	0	0	0	0	0	0	0	0.0217631	0	#DIV/0!	0	#DIV/0!
Ugt2b37	Ugt2b37	UDP glucuronosyltransferase 2 family, polypeptide B37	0	0	0	0	0	0	0	0	0	0	0	0	0	0	0	0	0	0	0	0	0	0	#DIV/0!	#DIV/0!	#DIV/0!
Ugt2b38	Ugt2b38	UDP glucuronosyltransferase 2 family, polypeptide B38	0	0	0	0	0	0	0	0	0	0	0	0	0	0	0	0	0	0	0	0	0	0	#DIV/0!	#DIV/0!	#DIV/0!
Ugt3a2	Ugt3a2	UDP glycosyltransferases 3 family, polypeptide A2	0	0	0	0	0	0	0	0.352189	0.0299406	0	0	0	0	0	0	0	0	0	0	0	0.0764258	0	#DIV/0!	0	#DIV/0!
Umod	Umod	uromodulin	0	0	0	0	0	0	0	0.079202	0	0	0	0	0	0	0	0	0	0	0	0	0.0158404	0	#DIV/0!	0	#DIV/0!
Urad	Urad	ureidoimidazoline (2-oxo-4-hydroxy-4-carboxy-5) decarboxylase	0	0	0	0	0	0	0	0	0	0	0	0	0	0	0	0	0	0	0	0	0	0	#DIV/0!	#DIV/0!	#DIV/0!
Usp17lb	Usp17lb	ubiquitin specific peptidase 17-like B	0	0	0	0	0	0	0	0	0	0	0	0	0	0	0	0	0	0	0	0	0	0	#DIV/0!	#DIV/0!	#DIV/0!
Usp17ld	Usp17ld	ubiquitin specific peptidase 17-like D	0	0	0	0	0	0	0	0	0	0	0	0	0	0	0	0	0	0	0	0	0	0	#DIV/0!	#DIV/0!	#DIV/0!
Usp17le	Usp17le	ubiquitin specific peptidase 17-like E	0	0	0	0	0	0	0	0	0	0	0	0	0	0	0	0	0	0	0	0	0	0	#DIV/0!	#DIV/0!	#DIV/0!
Usp9y	Usp9y	ubiquitin specific peptidase 9, Y chromosome	0	0	0	0	0	0	0	0	0	0	0	0	0	0	0	0	0	0	0	0	0	0	#DIV/0!	#DIV/0!	#DIV/0!
V1rd19	V1rd19	vomeronasal 1 receptor, D19	0	0	0	0	0	0	0	0	0	0	0	0	0	0	0	0	0	0	0	0	0	0	#DIV/0!	#DIV/0!	#DIV/0!
V1rg10	V1rg10	vomeronasal 1 receptor, G10	0	0	0	0	0	0	0	0	0	0	0	0	0	0	0	0	0	0	0	0	0	0	#DIV/0!	#DIV/0!	#DIV/0!
Vgll1	Vgll1	vestigial like family member 1	0	0	0	0	0	0	0	0	0	0	0	0	0	0	0	0	0	0.0641519	0	0	0	0.021384	#DIV/0!	#DIV/0!	#DIV/0!
Vmn1r100	Vmn1r100	vomeronasal 1 receptor 100	0	0	0	0	0	0	0	0	0	0	0	0	0	0	0	0	0	0	0	0	0	0	#DIV/0!	#DIV/0!	#DIV/0!
Vmn1r101	Vmn1r101	vomeronasal 1 receptor 101	0	0	0	0	0	0	0	0	0	0	0	0	0	0	0	0	0	0	0	0	0	0	#DIV/0!	#DIV/0!	#DIV/0!
Vmn1r103	Vmn1r103	vomeronasal 1 receptor 103	0	0	0	0	0	0	0	0	0	0	0	0	0	0	0	0	0	0	0	0	0	0	#DIV/0!	#DIV/0!	#DIV/0!
Vmn1r104	Vmn1r104	vomeronasal 1 receptor 104	0	0	0	0	0	0	0	0	0	0	0	0	0	0	0	0	0	0	0	0	0	0	#DIV/0!	#DIV/0!	#DIV/0!
Vmn1r107	Vmn1r107	vomeronasal 1 receptor 107	0	0	0	0	0	0	0	0	0	0	0	0	0	0	0	0	0	0	0	0	0	0	#DIV/0!	#DIV/0!	#DIV/0!
Vmn1r11	Vmn1r11	vomeronasal 1 receptor 11	0	0	0	0	0	0	0	0	0	0	0	0	0	0	0	0	0	0	0	0	0	0	#DIV/0!	#DIV/0!	#DIV/0!
Vmn1r111	Vmn1r111	vomeronasal 1 receptor 111	0	0	0	0	0	0	0	0	0	0	0	0	0	0	0	0	0	0	0	0	0	0	#DIV/0!	#DIV/0!	#DIV/0!
Vmn1r112	Vmn1r112	vomeronasal 1 receptor 112	0	0	0	0	0	0	0	0	0	0	0	0	0	0	0	0	0	0	0	0	0	0	#DIV/0!	#DIV/0!	#DIV/0!
Vmn1r113	Vmn1r113	vomeronasal 1 receptor 113	0	0	0	0	0	0	0	0	0	0	0	0	0	0	0	0	0	0	0	0	0	0	#DIV/0!	#DIV/0!	#DIV/0!
Vmn1r114	Vmn1r114	vomeronasal 1 receptor 114	0	0	0	0	0	0	0	0	0	0	0	0	0	0	0	0	0	0	0	0	0	0	#DIV/0!	#DIV/0!	#DIV/0!
Vmn1r115	Vmn1r115	vomeronasal 1 receptor 115	0	0	0	0	0	0	0	0	0	0	0	0	0	0	0	0	0	0	0	0	0	0	#DIV/0!	#DIV/0!	#DIV/0!
Vmn1r116	Vmn1r116	vomeronasal 1 receptor 116	0	0	0	0	0	0	0	0	0	0	0	0	0	0	0	0	0	0	0	0	0	0	#DIV/0!	#DIV/0!	#DIV/0!
Vmn1r117	Vmn1r117	vomeronasal 1 receptor 117	0	0	0	0	0	0	0	0	0	0	0	0	0	0	0	0	0	0	0	0	0	0	#DIV/0!	#DIV/0!	#DIV/0!
Vmn1r118	Vmn1r118	vomeronasal 1 receptor 118	0	0	0	0	0	0	0	0	0	0	0	0	0	0	0	0	0	0	0	0	0	0	#DIV/0!	#DIV/0!	#DIV/0!
Vmn1r119	Vmn1r119	vomeronasal 1 receptor 119	0	0	0	0	0	0	0	0	0	0	0	0	0	0	0	0	0	0	0	0	0	0	#DIV/0!	#DIV/0!	#DIV/0!
Vmn1r120	Vmn1r120	vomeronasal 1 receptor 120	0	0	0	0	0	0	0	0	0	0	0	0	0	0	0	0	0	0	0	0	0	0	#DIV/0!	#DIV/0!	#DIV/0!
Vmn1r121	Vmn1r121	vomeronasal 1 receptor 121	0	0	0	0	0	0	0	0	0	0	0	0	0	0	0	0	0	0	0	0	0	0	#DIV/0!	#DIV/0!	#DIV/0!
Vmn1r122	Vmn1r122	vomeronasal 1 receptor 122	0	0	0	0	0	0	0	0	0	0	0	0	0	0	0	0	0	0	0	0	0	0	#DIV/0!	#DIV/0!	#DIV/0!
Vmn1r123	Vmn1r123	vomeronasal 1 receptor 123	0	0	0	0	0	0	0	0	0	0	0	0	0	0	0	0	0	0	0	0	0	0	#DIV/0!	#DIV/0!	#DIV/0!
Vmn1r124	Vmn1r124	vomeronasal 1 receptor 124	0	0	0	0	0	0	0	0	0	0	0	0	0	0	0	0	0	0	0	0	0	0	#DIV/0!	#DIV/0!	#DIV/0!
Vmn1r125	Vmn1r125	vomeronasal 1 receptor 125	0	0	0	0	0	0	0	0	0	0	0	0	0	0	0	0	0	0	0	0	0	0	#DIV/0!	#DIV/0!	#DIV/0!
Vmn1r126	Vmn1r126	vomeronasal 1 receptor 126	0	0	0	0	0	0	0	0	0	0	0	0	0	0	0	0	0	0	0	0	0	0	#DIV/0!	#DIV/0!	#DIV/0!
Vmn1r127	Vmn1r127	vomeronasal 1 receptor 127	0	0	0	0	0	0	0	0	0	0	0	0	0	0	0	0	0	0	0	0	0	0	#DIV/0!	#DIV/0!	#DIV/0!
Vmn1r128	Vmn1r128	vomeronasal 1 receptor 128	0	0	0	0	0	0	0	0	0	0	0	0	0	0	0	0	0	0	0	0	0	0	#DIV/0!	#DIV/0!	#DIV/0!
Vmn1r129	Vmn1r129	vomeronasal 1 receptor 129	0	0	0	0	0	0	0	0	0	0	0	0	0	0	0	0	0	0	0	0	0	0	#DIV/0!	#DIV/0!	#DIV/0!
Vmn1r130	Vmn1r130	vomeronasal 1 receptor 130	0	0	0	0	0	0	0	0	0	0	0	0	0	0	0	0	0	0	0	0	0	0	#DIV/0!	#DIV/0!	#DIV/0!
Vmn1r131	Vmn1r131	vomeronasal 1 receptor 131	0	0	0	0	0	0	0	0	0	0	0	0	0	0	0	0	0	0	0	0	0	0	#DIV/0!	#DIV/0!	#DIV/0!
Vmn1r132	Vmn1r132	vomeronasal 1 receptor 132	0	0	0	0	0	0	0	0	0	0	0	0	0	0	0	0	0	0	0	0	0	0	#DIV/0!	#DIV/0!	#DIV/0!
Vmn1r135	Vmn1r135	vomeronasal 1 receptor 135	0	0	0	0	0	0	0	0	0	0	0	0	0	0	0	0	0	0	0	0	0	0	#DIV/0!	#DIV/0!	#DIV/0!
Vmn1r137	Vmn1r137	vomeronasal 1 receptor 137	0	0	0	0	0	0	0	0	0	0	0	0	0	0	0	0	0	0	0	0	0	0	#DIV/0!	#DIV/0!	#DIV/0!
Vmn1r138	Vmn1r138	vomeronasal 1 receptor 138	0	0	0	0	0	0	0	0	0	0	0	0	0	0	0	0	0	0	0	0	0	0	#DIV/0!	#DIV/0!	#DIV/0!
Vmn1r139	Vmn1r139	vomeronasal 1 receptor 139	0	0	0	0	0	0	0	0	0	0	0	0	0	0	0	0	0	0	0	0	0	0	#DIV/0!	#DIV/0!	#DIV/0!
Vmn1r142	Vmn1r142	vomeronasal 1 receptor 142	0	0	0	0	0	0	0	0	0	0	0	0	0	0	0	0	0	0	0	0	0	0	#DIV/0!	#DIV/0!	#DIV/0!
Vmn1r143	Vmn1r143	vomeronasal 1 receptor 143	0	0	0	0	0	0	0	0	0	0	0	0	0	0	0	0	0	0	0	0	0	0	#DIV/0!	#DIV/0!	#DIV/0!
Vmn1r148	Vmn1r148	vomeronasal 1 receptor 148	0	0	0	0	0	0	0	0	0	0	0	0	0	0	0	0	0	0	0	0	0	0	#DIV/0!	#DIV/0!	#DIV/0!
Vmn1r149	Vmn1r149	vomeronasal 1 receptor 149	0	0	0	0	0	0	0	0	0	0	0	0	0	0	0	0	0	0	0	0	0	0	#DIV/0!	#DIV/0!	#DIV/0!
Vmn1r151	Vmn1r151	vomeronasal 1 receptor 151	0	0	0	0	0	0	0	0	0	0	0	0	0	0	0	0	0	0	0	0	0	0	#DIV/0!	#DIV/0!	#DIV/0!
Vmn1r152	Vmn1r152	vomeronasal 1 receptor 152	0	0	0	0	0	0	0	0	0	0	0	0	0	0	0	0	0	0	0	0	0	0	#DIV/0!	#DIV/0!	#DIV/0!
Vmn1r155	Vmn1r155	vomeronasal 1 receptor 155	0	0	0	0	0	0	0	0	0	0	0	0	0	0	0	0	0	0	0	0	0	0	#DIV/0!	#DIV/0!	#DIV/0!
Vmn1r157	Vmn1r157	vomeronasal 1 receptor 157	0	0	0	0	0	0	0	0	0	0	0	0	0	0	0	0	0	0	0	0	0	0	#DIV/0!	#DIV/0!	#DIV/0!
Vmn1r158	Vmn1r158	vomeronasal 1 receptor 158	0	0	0	0	0	0	0	0	0	0	0	0	0	0	0	0	0	0	0	0	0	0	#DIV/0!	#DIV/0!	#DIV/0!
Vmn1r159	Vmn1r159	vomeronasal 1 receptor 159	0	0	0	0	0	0	0	0	0	0	0	0	0	0	0	0	0	0	0	0	0	0	#DIV/0!	#DIV/0!	#DIV/0!
Vmn1r160	Vmn1r160	vomeronasal 1 receptor 160	0	0	0	0	0	0	0	0	0	0	0	0	0	0	0	0	0	0	0	0	0	0	#DIV/0!	#DIV/0!	#DIV/0!
Vmn1r163	Vmn1r163	vomeronasal 1 receptor 163	0	0	0	0	0	0	0	0	0	0	0	0	0	0	0	0	0	0	0	0	0	0	#DIV/0!	#DIV/0!	#DIV/0!
Vmn1r165	Vmn1r165	vomeronasal 1 receptor 165	0	0	0	0	0	0	0	0	0	0	0	0	0	0	0	0	0	0	0	0	0	0	#DIV/0!	#DIV/0!	#DIV/0!
Vmn1r166	Vmn1r166	vomeronasal 1 receptor 166	0	0	0	0	0	0	0	0	0	0	0	0	0	0	0	0	0	0	0	0	0	0	#DIV/0!	#DIV/0!	#DIV/0!
Vmn1r170	Vmn1r170	vomeronasal 1 receptor 170	0	0	0	0	0	0	0	0	0	0	0	0	0	0	0	0	0	0	0	0	0	0	#DIV/0!	#DIV/0!	#DIV/0!
Vmn1r177	Vmn1r177	vomeronasal 1 receptor 177	0	0	0	0	0	0	0	0	0	0	0	0	0	0	0	0	0	0	0	0	0	0	#DIV/0!	#DIV/0!	#DIV/0!
Vmn1r178	Vmn1r178	vomeronasal 1 receptor 178	0	0	0	0	0	0	0	0	0	0	0	0	0	0	0	0	0	0	0	0	0	0	#DIV/0!	#DIV/0!	#DIV/0!
Vmn1r186	Vmn1r186	vomeronasal 1 receptor Vmn1r186	0	0	0	0	0	0	0	0	0	0	0	0	0	0	0	0	0	0	0	0	0	0	#DIV/0!	#DIV/0!	#DIV/0!
Vmn1r189	Vmn1r189	vomeronasal 1 receptor 189	0	0	0	0	0	0	0	0	0	0	0	0	0	0	0	0	0	0.020892	0	0	0	0.006964	#DIV/0!	#DIV/0!	#DIV/0!
Vmn1r194	Vmn1r194	vomeronasal 1 receptor 194	0	0	0	0	0	0	0	0	0	0	0	0	0	0	0	0	0	0	0	0	0	0	#DIV/0!	#DIV/0!	#DIV/0!
Vmn1r195	Vmn1r195	vomeronasal 1 receptor 195	0	0	0	0	0	0	0	0	0	0	0	0	0	0	0	0	0	0	0	0	0	0	#DIV/0!	#DIV/0!	#DIV/0!
Vmn1r196	Vmn1r196	vomeronasal 1 receptor 196	0	0	0	0	0	0	0	0	0	0	0	0	0	0	0	0	0	0	0	0	0	0	#DIV/0!	#DIV/0!	#DIV/0!
Vmn1r2	Vmn1r2	vomeronasal 1 receptor 2	0	0	0	0	0	0	0	0	0	0	0	0	0	0	0	0	0	0	0	0	0	0	#DIV/0!	#DIV/0!	#DIV/0!
Vmn1r204	Vmn1r204	vomeronasal 1 receptor 204	0	0	0	0	0	0	0	0	0	0	0	0	0	0	0	0	0	0	0	0	0	0	#DIV/0!	#DIV/0!	#DIV/0!
Vmn1r205	Vmn1r205	vomeronasal 1 receptor 205	0	0	0	0	0	0	0	0	0	0	0	0	0	0	0	0	0	0	0	0	0	0	#DIV/0!	#DIV/0!	#DIV/0!
Vmn1r212	Vmn1r212	vomeronasal 1 receptor 212	0	0	0	0	0	0	0	0	0	0	0	0	0	0	0	0	0	0	0	0	0	0	#DIV/0!	#DIV/0!	#DIV/0!
Vmn1r217	Vmn1r217	vomeronasal 1 receptor 217	0	0	0	0	0	0	0	0	0	0	0	0	0	0	0.0189663	0	0	0.0239926	0	0.00632209	0	0.00799754	#DIV/0!	#DIV/0!	1.26502
Vmn1r22	Vmn1r22	vomeronasal 1 receptor 22	0	0	0	0	0	0	0	0	0	0	0	0.0318007	0	0	0	0	0	0	0	0	0.00636014	0	#DIV/0!	0	#DIV/0!
Vmn1r222	Vmn1r222	vomeronasal 1 receptor 222	0	0	0	0	0	0	0	0	0	0	0	0	0	0	0	0	0	0	0	0	0	0	#DIV/0!	#DIV/0!	#DIV/0!
Vmn1r225	Vmn1r225	vomeronasal 1 receptor 225	0	0	0	0	0	0	0	0	0	0	0	0	0	0	0	0	0	0	0	0	0	0	#DIV/0!	#DIV/0!	#DIV/0!
Vmn1r23	Vmn1r23	vomeronasal 1 receptor 23	0	0	0	0	0	0	0	0	0	0	0	0	0	0	0	0	0	0	0	0	0	0	#DIV/0!	#DIV/0!	#DIV/0!
Vmn1r231	Vmn1r231	vomeronasal 1 receptor 231	0	0	0	0	0	0	0	0	0	0	0	0	0	0	0	0	0	0	0	0	0	0	#DIV/0!	#DIV/0!	#DIV/0!
Vmn1r232	Vmn1r232	vomeronasal 1 receptor 232	0	0	0	0	0	0	0	0	0	0	0	0	0.148439	0	0	0	0	0	0	0.0494795	0	0	#DIV/0!	#DIV/0!	0
Vmn1r235	Vmn1r235	vomeronasal 1 receptor 235	0	0	0	0	0	0	0	0	0	0	0	0	0	0	0	0	0	0	0	0	0	0	#DIV/0!	#DIV/0!	#DIV/0!
Vmn1r238	Vmn1r238	vomeronasal 1 receptor, 238	0	0	0	0	0	0	0	0	0	0	0	0	0	0	0	0	0	0	0	0	0	0	#DIV/0!	#DIV/0!	#DIV/0!
Vmn1r239-ps	Vmn1r239-ps	vomeronasal 1 receptor 239, pseudogene	0	0	0	0	0	0	0	0	0	0	0	0	0	0	0	0	0	0	0	0	0	0	#DIV/0!	#DIV/0!	#DIV/0!
Vmn1r240	Vmn1r240	vomeronasal 1 receptor 240	0	0	0	0	0	0	0	0	0	0	0	0	0	0	0	0	0	0	0	0	0	0	#DIV/0!	#DIV/0!	#DIV/0!
Vmn1r241	Vmn1r241	vomeronasal 1 receptor 241	0	0	0	0	0	0	0	0	0	0	0	0	0	0	0	0	0	0	0	0	0	0	#DIV/0!	#DIV/0!	#DIV/0!
Vmn1r242	Vmn1r242	vomeronasal 1 receptor 242	0	0	0	0	0	0	0	0	0	0	0	0	0	0	0	0	0	0	0	0	0	0	#DIV/0!	#DIV/0!	#DIV/0!
Vmn1r243	Vmn1r243	vomeronasal 1 receptor 243	0	0	0	0	0	0	0	0	0	0	0	0	0	0	0	0	0	0	0	0	0	0	#DIV/0!	#DIV/0!	#DIV/0!
Vmn1r244	Vmn1r244	vomeronasal 1 receptor 244	0	0	0	0	0	0	0	0	0	0	0	0	0	0	0	0	0	0	0	0	0	0	#DIV/0!	#DIV/0!	#DIV/0!
Vmn1r245	Vmn1r245	vomeronasal 1 receptor 245	0	0	0	0	0	0	0	0	0	0	0	0	0	0	0	0	0	0	0	0	0	0	#DIV/0!	#DIV/0!	#DIV/0!
Vmn1r246	Vmn1r246	vomeronasal 1 receptor 246	0	0	0	0	0	0	0	0	0	0	0	0	0	0	0	0	0	0	0	0	0	0	#DIV/0!	#DIV/0!	#DIV/0!
Vmn1r247	Vmn1r247	vomeronasal 1 receptor 247	0	0	0	0	0	0	0	0	0	0	0	0	0	0	0	0	0	0	0	0	0	0	#DIV/0!	#DIV/0!	#DIV/0!
Vmn1r248	Vmn1r248	vomeronasal 1 receptor 248	0	0	0	0	0	0	0	0	0	0	0	0	0	0	0	0	0	0	0	0	0	0	#DIV/0!	#DIV/0!	#DIV/0!
Vmn1r249	Vmn1r249	vomeronasal 1 receptor 249	0	0	0	0	0	0	0	0	0	0	0	0	0	0	0	0	0	0	0	0	0	0	#DIV/0!	#DIV/0!	#DIV/0!
Vmn1r25	Vmn1r25	vomeronasal 1 receptor 25	0	0	0	0	0	0	0	0	0	0	0	0	0	0	0	0	0	0	0	0	0	0	#DIV/0!	#DIV/0!	#DIV/0!
Vmn1r250	Vmn1r250	vomeronasal 1 receptor 250	0	0	0	0	0	0	0	0	0	0	0	0	0	0	0	0	0	0	0	0	0	0	#DIV/0!	#DIV/0!	#DIV/0!
Vmn1r251	Vmn1r251	vomeronasal 1 receptor 251	0	0	0	0	0	0	0	0	0	0	0	0	0	0	0	0	0	0	0	0	0	0	#DIV/0!	#DIV/0!	#DIV/0!
Vmn1r252	Vmn1r252	vomeronasal 1 receptor 252	0	0	0	0	0	0	0	0	0	0	0	0	0	0	0	0	0	0	0	0	0	0	#DIV/0!	#DIV/0!	#DIV/0!
Vmn1r253	Vmn1r253	vomeronasal 1 receptor 253	0	0	0	0	0	0	0	0	0	0	0	0	0	0	0	0	0	0	0	0	0	0	#DIV/0!	#DIV/0!	#DIV/0!
Vmn1r254	Vmn1r254	vomeronasal 1 receptor 254	0	0	0	0	0	0	0	0	0	0	0	0	0	0	0	0	0	0	0	0	0	0	#DIV/0!	#DIV/0!	#DIV/0!
Vmn1r255	Vmn1r255	vomeronasal 1 receptor 255	0	0	0	0	0	0	0	0	0	0	0	0	0	0	0	0	0	0	0	0	0	0	#DIV/0!	#DIV/0!	#DIV/0!
Vmn1r256	Vmn1r256	vomeronasal 1 receptor 256	0	0	0	0	0	0	0	0	0	0	0	0	0	0	0	0	0	0	0	0	0	0	#DIV/0!	#DIV/0!	#DIV/0!
Vmn1r257	Vmn1r257	vomeronasal 1 receptor 257	0	0	0	0	0	0	0	0	0	0	0	0	0	0	0	0	0	0	0	0	0	0	#DIV/0!	#DIV/0!	#DIV/0!
Vmn1r258	Vmn1r258	vomeronasal 1 receptor 258	0	0	0	0	0	0	0	0	0	0	0	0	0	0	0	0	0	0	0	0	0	0	#DIV/0!	#DIV/0!	#DIV/0!
Vmn1r259	Vmn1r259	vomeronasal 1 receptor 259	0	0	0	0	0	0	0	0	0	0	0	0	0	0	0	0	0	0	0	0	0	0	#DIV/0!	#DIV/0!	#DIV/0!
Vmn1r260	Vmn1r260	vomeronasal 1 receptor 260	0	0	0	0	0	0	0	0	0	0	0	0	0	0	0	0	0	0	0	0	0	0	#DIV/0!	#DIV/0!	#DIV/0!
Vmn1r261	Vmn1r261	vomeronasal 1 receptor 261	0	0	0	0	0	0	0	0	0	0	0	0	0	0	0	0	0	0	0	0	0	0	#DIV/0!	#DIV/0!	#DIV/0!
Vmn1r3	Vmn1r3	vomeronasal 1 receptor 3	0	0	0	0	0	0	0	0	0	0	0	0	0	0	0	0	0	0	0	0	0	0	#DIV/0!	#DIV/0!	#DIV/0!
Vmn1r35	Vmn1r35	vomeronasal 1 receptor 35	0	0	0	0	0	0	0	0	0	0	0	0.0419253	0	0	0	0	0	0	0	0	0.00838505	0	#DIV/0!	0	#DIV/0!
Vmn1r36	Vmn1r36	vomeronasal 1 receptor 36	0	0	0	0	0	0	0	0	0	0	0	0	0	0	0	0	0	0	0	0	0	0	#DIV/0!	#DIV/0!	#DIV/0!
Vmn1r37	Vmn1r37	vomeronasal 1 receptor 37	0	0	0	0	0	0	0	0	0	0	0	0	0	0	0	0	0	0	0	0	0	0	#DIV/0!	#DIV/0!	#DIV/0!
Vmn1r40	Vmn1r40	vomeronasal 1 receptor 40	0	0	0	0	0	0	0	0	0	0	0	0	0	0	0	0	0	0	0	0	0	0	#DIV/0!	#DIV/0!	#DIV/0!
Vmn1r41	Vmn1r41	vomeronasal 1 receptor 41	0	0	0	0	0	0	0	0	0	0	0	0	0	0	0	0	0	0	0	0	0	0	#DIV/0!	#DIV/0!	#DIV/0!
Vmn1r45	Vmn1r45	vomeronasal 1 receptor 45	0	0	0	0	0	0	0	0	0	0	0	0.0273593	0	0	0	0	0	0	0	0	0.00547186	0	#DIV/0!	0	#DIV/0!
Vmn1r48	Vmn1r48	vomeronasal 1 receptor 48	0	0	0	0	0	0	0	0	0	0	0	0	0	0	0	0	0	0	0	0	0	0	#DIV/0!	#DIV/0!	#DIV/0!
Vmn1r52	Vmn1r52	vomeronasal 1 receptor 52	0	0	0	0	0	0	0	0	0.0604905	0	0	0	0.0345466	0	0	0.0332804	0	0	0	0.0115155	0.0120981	0.0110935	#DIV/0!	0.916959	0.963348
Vmn1r53	Vmn1r53	vomeronasal 1 receptor 53	0	0	0	0	0	0	0	0	0	0	0	0	0	0	0	0	0	0	0	0	0	0	#DIV/0!	#DIV/0!	#DIV/0!
Vmn1r56	Vmn1r56	vomeronasal 1 receptor 56	0	0	0	0	0	0	0	0	0	0	0	0	0	0	0	0	0	0	0	0	0	0	#DIV/0!	#DIV/0!	#DIV/0!
Vmn1r62	Vmn1r62	vomeronasal 1 receptor 62	0	0	0	0	0	0	0	0	0	0	0	0	0	0	0	0	0	0	0	0	0	0	#DIV/0!	#DIV/0!	#DIV/0!
Vmn1r64	Vmn1r64	vomeronasal 1 receptor 64	0	0	0	0	0	0	0	0	0	0	0	0	0	0	0	0	0	0	0	0	0	0	#DIV/0!	#DIV/0!	#DIV/0!
Vmn1r69	Vmn1r69	vomeronasal 1 receptor 69	0	0	0	0	0	0	0	0	0	0	0	0	0	0	0	0	0	0	0	0	0	0	#DIV/0!	#DIV/0!	#DIV/0!
Vmn1r7	Vmn1r7	vomeronasal 1 receptor 7	0	0	0	0	0	0	0	0	0	0	0	0	0	0	0	0	0	0	0	0	0	0	#DIV/0!	#DIV/0!	#DIV/0!
Vmn1r93	Vmn1r93	vomeronasal 1 receptor 93	0	0	0	0	0	0	0	0	0	0	0	0	0	0	0	0	0	0	0	0	0	0	#DIV/0!	#DIV/0!	#DIV/0!
Vmn1r94	Vmn1r94	vomeronasal 1 receptor 94	0	0	0	0	0	0	0	0	0	0	0	0	0	0	0	0	0	0	0	0	0	0	#DIV/0!	#DIV/0!	#DIV/0!
Vmn1r95	Vmn1r95	vomeronasal 1 receptor, 95	0	0	0	0	0	0	0	0	0	0	0	0	0	0	0	0	0	0	0	0	0	0	#DIV/0!	#DIV/0!	#DIV/0!
Vmn2r-ps158	Vmn2r-ps158	vomeronasal 2, receptor, pseudogene 158	0	0	0	0	0	0	0	0	0	0	0	0	0	0	0	0	0	0	0	0	0	0	#DIV/0!	#DIV/0!	#DIV/0!
Vmn2r103	Vmn2r103	vomeronasal 2, receptor 103	0	0	0	0	0	0	0	0	0	0	0	0	0	0	0	0	0	0	0	0	0	0	#DIV/0!	#DIV/0!	#DIV/0!
Vmn2r106	Vmn2r106	vomeronasal 2, receptor 106	0	0	0	0	0	0	0	0	0	0	0	0.0504664	0.0263413	0	0	0	0.0261139	0.0227668	0	0.00878043	0.0100933	0.0162936	#DIV/0!	1.6143	1.85567
Vmn2r109	Vmn2r109	vomeronasal 2, receptor 109	0	0	0	0	0	0	0	0	0	0	0	0	0	0	0	0	0	0	0	0	0	0	#DIV/0!	#DIV/0!	#DIV/0!
Vmn2r12	Vmn2r12	vomeronasal 2, receptor 12	0	0	0	0	0	0	0	0	0	0	0	0	0	0	0	0	0	0	0	0	0	0	#DIV/0!	#DIV/0!	#DIV/0!
Vmn2r122	Vmn2r122	vomeronasal 2, receptor, 122	0	0	0	0	0	0	0	0	0	0	0	0	0	0	0	0	0	0	0	0	0	0	#DIV/0!	#DIV/0!	#DIV/0!
Vmn2r127	Vmn2r127	vomeronasal 2 receptor 127	0	0	0	0	0	0	0	0	0	0	0	0	0	0	0	0	0	0	0	0	0	0	#DIV/0!	#DIV/0!	#DIV/0!
Vmn2r128	Vmn2r128	vomeronasal 2 receptor 128	0	0	0	0	0	0	0	0	0	0	0	0	0	0	0	0	0	0	0	0	0	0	#DIV/0!	#DIV/0!	#DIV/0!
Vmn2r129	Vmn2r129	vomeronasal 2, receptor 129	0	0	0	0	0	0	0	0	0	0	0	0	0	0	0	0	0	0	0	0	0	0	#DIV/0!	#DIV/0!	#DIV/0!
Vmn2r19	Vmn2r19	vomeronasal 2, receptor 19	0	0	0	0	0	0	0	0	0	0	0	0	0	0	0	0	0	0	0	0	0	0	#DIV/0!	#DIV/0!	#DIV/0!
Vmn2r21	Vmn2r21	vomeronasal 2, receptor 21	0	0	0	0	0	0	0	0	0	0	0	0	0	0	0	0	0	0	0	0	0	0	#DIV/0!	#DIV/0!	#DIV/0!
Vmn2r33	Vmn2r33	vomeronasal 2, receptor 33	0	0	0	0	0	0	0	0	0	0	0	0	0	0	0	0	0	0	0	0	0	0	#DIV/0!	#DIV/0!	#DIV/0!
Vmn2r34	Vmn2r34	vomeronasal 2, receptor 34	0	0	0	0	0	0	0	0	0	0	0	0	0	0	0	0	0	0	0	0	0	0	#DIV/0!	#DIV/0!	#DIV/0!
Vmn2r37	Vmn2r37	vomeronasal 2, receptor 37	0	0	0	0	0	0	0	0	0	0	0	0	0	0	0	0	0	0	0	0	0	0	#DIV/0!	#DIV/0!	#DIV/0!
Vmn2r38	Vmn2r38	vomeronasal 2, receptor 38	0	0	0	0	0	0	0	0	0	0	0	0.0206822	0	0	0	0	0	0	0	0	0.00413644	0	#DIV/0!	0	#DIV/0!
Vmn2r39	Vmn2r39	vomeronasal 2, receptor 39	0	0	0	0	0	0	0	0	0	0	0	0	0.0425591	0	0	0	0	0	0	0.0141864	0	0	#DIV/0!	#DIV/0!	0
Vmn2r40	Vmn2r40	vomeronasal 2, receptor 40	0	0	0	0	0	0	0	0	0	0	0	0	0	0	0	0	0	0	0	0	0	0	#DIV/0!	#DIV/0!	#DIV/0!
Vmn2r41	Vmn2r41	vomeronasal 2, receptor 41	0	0	0	0	0	0	0	0	0	0	0	0	0	0	0	0	0	0	0	0	0	0	#DIV/0!	#DIV/0!	#DIV/0!
Vmn2r48	Vmn2r48	vomeronasal 2, receptor 48	0	0	0	0	0	0	0	0	0	0	0	0	0	0	0	0	0	0	0	0	0	0	#DIV/0!	#DIV/0!	#DIV/0!
Vmn2r49	Vmn2r49	vomeronasal 2, receptor 49	0	0	0	0	0	0	0	0	0	0	0	0	0.0160109	0	0	0	0	0	0	0.00533697	0	0	#DIV/0!	#DIV/0!	0
Vmn2r50	Vmn2r50	vomeronasal 2, receptor 50	0	0	0	0	0	0	0	0	0	0	0	0	0	0	0	0	0	0	0	0	0	0	#DIV/0!	#DIV/0!	#DIV/0!
Vmn2r51	Vmn2r51	vomeronasal 2, receptor 51	0	0	0	0	0	0	0	0	0	0	0	0	0	0	0	0	0	0	0	0	0	0	#DIV/0!	#DIV/0!	#DIV/0!
Vmn2r61	Vmn2r61	vomeronasal 2, receptor 61	0	0	0	0	0	0	0	0	0	0	0	0	0	0	0.0566754	0	0	0	0	0.0188918	0	0	#DIV/0!	#DIV/0!	0
Vmn2r62	Vmn2r62	vomeronasal 2, receptor 62	0	0	0	0	0	0	0	0	0	0	0	0	0	0	0	0	0	0	0	0	0	0	#DIV/0!	#DIV/0!	#DIV/0!
Vmn2r71	Vmn2r71	vomeronasal 2, receptor 71	0	0	0	0	0	0	0	0	0	0	0	0	0	0	0	0	0	0	0	0	0	0	#DIV/0!	#DIV/0!	#DIV/0!
Vmn2r80	Vmn2r80	vomeronasal 2, receptor 80	0	0	0	0	0	0	0	0	0	0	0	0	0	0	0	0	0	0	0	0	0	0	#DIV/0!	#DIV/0!	#DIV/0!
Vmn2r81	Vmn2r81	vomeronasal 2, receptor 81	0	0	0	0	0	0	0	0	0	0	0	0	0	0	0	0	0	0	0	0	0	0	#DIV/0!	#DIV/0!	#DIV/0!
Vmn2r91	Vmn2r91	vomeronasal 2, receptor 91	0	0	0	0	0	0	0	0	0	0	0	0	0	0	0	0	0	0	0	0	0	0	#DIV/0!	#DIV/0!	#DIV/0!
Vmn2r98	Vmn2r98	vomeronasal 2, receptor 98	0	0	0	0	0	0	0	0	0	0	0	0	0	0	0	0	0	0	0	0	0	0	#DIV/0!	#DIV/0!	#DIV/0!
Vpreb2	Vpreb2	pre-B lymphocyte gene 2	0	0	0	0	0	0	0	0	0	0	0	0	0	0	0	0	0	0	0	0	0	0	#DIV/0!	#DIV/0!	#DIV/0!
Wbp2nl	Wbp2nl	WBP2 N-terminal like	0	0	0	0	0	0	0	0	0.0663159	0	0	0	0	0.188817	0.0710534	0	0	0	0	0.0866235	0.0132632	0	#DIV/0!	0	0
Wdr64	Wdr64	WD repeat domain 64	0	0	0	0	0	0	0	0	0	0	0	0	0	0	0	0	0	0	0	0	0	0	#DIV/0!	#DIV/0!	#DIV/0!
Wfdc10	Wfdc10	WAP four-disulfide core domain 10	0	0	0	0	0	0	0	0	0	0	0	0	0	0	0	0	0	0	0	0	0	0	#DIV/0!	#DIV/0!	#DIV/0!
Wfdc11	Wfdc11	WAP four-disulfide core domain 11	0	0	0	0	0	0	0	0	0	0	0	0	0	0	0	0	0	0	0	0	0	0	#DIV/0!	#DIV/0!	#DIV/0!
Wfdc15a	Wfdc15a	WAP four-disulfide core domain 15A	0	0	0	0	0	0	0	0	0	0	0	0	0	0	0	0	0	0	0	0	0	0	#DIV/0!	#DIV/0!	#DIV/0!
Wfdc16	Wfdc16	WAP four-disulfide core domain 16	0	0	0	0	0	0	0	0	0	0	0	0	0	0	0	0	0	0	0	0	0	0	#DIV/0!	#DIV/0!	#DIV/0!
Wfdc5	Wfdc5	WAP four-disulfide core domain 5	0	0	0	0	0	0	0	0	0	0	0	0	0	0	0	0	0	0	0	0	0	0	#DIV/0!	#DIV/0!	#DIV/0!
Wfdc6b	Wfdc6b	WAP four-disulfide core domain 6B	0	0	0	0	0	0	0	0	0	0	0	0	0	0	0.146566	0	0	0	0	0.0488555	0	0	#DIV/0!	#DIV/0!	0
Wfdc9	Wfdc9	WAP four-disulfide core domain 9	0	0	0	0	0	0	0	0	0	0.169482	0	0	0	0	0	0	0	0	0	0	0.0338964	0	#DIV/0!	0	#DIV/0!
Wmp	Wmp	WAVE homology in membrane protrusions	0	0	0	0	0	0	0	0	0	0	0	0	0	0	0	0	0	0	0	0	0	0	#DIV/0!	#DIV/0!	#DIV/0!
Xlr3c	Xlr3c	X-linked lymphocyte-regulated 3C	0	0	0	0	0	0	0	0	0	0	0	0	0	0	0	0	0	0	0	0	0	0	#DIV/0!	#DIV/0!	#DIV/0!
Zc2hc1b	Zc2hc1b	zinc finger, C2HC-type containing 1B	0	0	0	0	0	0	0	0	0	0	0	0	0	0	0	0	0	0	0	0	0	0	#DIV/0!	#DIV/0!	#DIV/0!
Zdhhc25	Zdhhc25	zinc finger, DHHC domain containing 25	0	0	0	0	0	0	0	0	0	0	0	0	0	0	0	0	0	0	0	0	0	0	#DIV/0!	#DIV/0!	#DIV/0!
Zfp352	Zfp352	zinc finger protein 352	0	0	0	0	0	0	0	0	0	0	0	0	0	0	0	0	0	0	0	0	0	0	#DIV/0!	#DIV/0!	#DIV/0!
Zfp616	Zfp616	zinc finger protein 616	0	0	0	0	0	0	0	0	0	0	0	0	0	0	0	0	0	0	0	0	0	0	#DIV/0!	#DIV/0!	#DIV/0!
Zfp640	Zfp640	zinc finger protein 640	0	0	0	0	0	0	0	0	0	0	0	0	0	0	0	0	0	0	0	0	0	0	#DIV/0!	#DIV/0!	#DIV/0!
Zfp683	Zfp683	zinc finger protein 683	0	0	0	0	0	0	0	0	0	0	0	0	0	0	0	0	0	0.145145	0	0	0	0.0483818	#DIV/0!	#DIV/0!	#DIV/0!
Zfp969	Zfp969	zinc finger protein 969	0	0	0	0	0	0	0	0	0	0	0	0	0	0	0	0	0	0.520712	0	0	0	0.173571	#DIV/0!	#DIV/0!	#DIV/0!
Zfp989	Zfp989	zinc finger protein 989	0	0	0	0	0	0	0	0	0	0	0	0	0.479213	0	0	0.4579	0	0	0	0.159738	0	0.152633	#DIV/0!	#DIV/0!	0.955526
Zfp996	Zfp996	zinc finger protein 996	0	0	0	0	0	0	0	0	0	0	0	0	0.942522	0	0	0	0	0	0	0.314174	0	0	#DIV/0!	#DIV/0!	0
Zfp997	Zfp997	zinc finger protein 997	0	0	0	0	0	0	0	0	0	0	0	0	0	0	0	0	0	0	0	0	0	0	#DIV/0!	#DIV/0!	#DIV/0!
Zfy1	Zfy1	zinc finger protein 1, Y-linked	0	0	0	0	0	0	0	0	0	0	0	0	0	0	0	0	0	0	0	0	0	0	#DIV/0!	#DIV/0!	#DIV/0!
Zfy2	Zfy2	zinc finger protein 2, Y-linked	0	0	0	0	0	0	0	0	0	0	0	0	0	0	0	0	0	0	0	0	0	0	#DIV/0!	#DIV/0!	#DIV/0!
Zg16	Zg16	zymogen granule protein 16	0	0	0	0	0	0	0	0	0	0	0	0	0.336888	0.354571	0	0.321887	0.130141	0.793009	0	0.230486	0	0.415012	#DIV/0!	#DIV/0!	1.80059
Znrf4	Znrf4	zinc and ring finger 4	0	0	0	0	0	0	0	0	0	0	0	0	0	0	0	0	0	0	0	0	0	0	#DIV/0!	#DIV/0!	#DIV/0!
Zpld2	Zpld2	zona pellucida like domain containing 2	0	0	0	0	0	0	0	0	0	0	0	0	0	0	0	0	0	0	0	0	0	0	#DIV/0!	#DIV/0!	#DIV/0!
Zscan4-ps2	Zscan4-ps2	zinc finger and SCAN domain containing 4, pseudogene 2	0	0	0	0	0	0	0	0	0	0	0	0	0	0	0	0	0	0	0	0	0	0	#DIV/0!	#DIV/0!	#DIV/0!
Zscan4-ps3	Zscan4-ps3	zinc finger and SCAN domain containing 4, pseudogene 3	0	0	0	0	0	0	0	0	0	0	0	0	0	0	0	0	0	0	0	0	0	0	#DIV/0!	#DIV/0!	#DIV/0!
Zscan4b	Zscan4b	zinc finger and SCAN domain containing 4B	0	0	0	0	0	0	0	0	0	0	0	0	0	0	0	0	0	0	0	0	0	0	#DIV/0!	#DIV/0!	#DIV/0!
Zscan4c	Zscan4c	zinc finger and SCAN domain containing 4C	0	0	0	0	0	0	0	0	0	0	0	0	0	0	0	0	0	0.0302047	0	0	0	0.0100682	#DIV/0!	#DIV/0!	#DIV/0!
Zscan4d	Zscan4d	zinc finger and SCAN domain containing 4D	0	0	0	0	0	0	0	0	0	0	0	0	0	0	0	0	0	0	0	0	0	0	#DIV/0!	#DIV/0!	#DIV/0!
Zscan4e	Zscan4e	zinc finger and SCAN domain containing 4E	0	0	0	0	0	0	0	0	0	0	0	0	0	0	0	0	0	0	0	0	0	0	#DIV/0!	#DIV/0!	#DIV/0!
Zscan4f	Zscan4f	zinc finger and SCAN domain containing 4F	0	0	0	0	0	0	0	0	0	0	0	0	0.0444368	0	0	0	0	0	0	0.0148123	0	0	#DIV/0!	#DIV/0!	0
Vmn2r32	Vmn2r32	vomeronasal 2, receptor 32	0	0	0	2.23e-10	0	0	0	0	0	0	0	0	0.0160109	0	0	0	0	0	3.18571e-11	0.00533697	0	0	1.67528e+08	#DIV/0!	0
LOC118567578	LOC118567578	elongin-A3 member D-like	0	0	0	0	2.22e-08	0	0	0	0	0	0	0	0.00990692	0.0584446	0	0	0	0	3.17143e-09	0.0227839	0	0	7.1841e+06	#DIV/0!	0
Apol7b	Apol7b	apolipoprotein L 7b	1.63e-05	2.95e-05	0	0	8.69e-06	3.62e-05	2.66e-05	0	4.26e-05	1.15e-05	4.71e-05	6.81e-05	0.390778	0	0.315015	8.77e-10	0	0	1.67557e-05	0.235264	3.386e-05	2.92333e-10	14040.8	8.63359e-06	1.24257e-09
Zfp978	Zfp978	zinc finger protein 978	0	0.000205412	0	0	2.27e-05	0	1.53e-05	0	0	0	0	0	0.463266	0	0	0.213545	2.55e-05	0	3.47731e-05	0.154422	0	0.0711903	4440.85	#DIV/0!	0.461011
D230025D16Rik	D230025D16Rik	RIKEN cDNA D230025D16 gene	0	0.0229547	0	0	0	0	0	1.88956	0.105651	0	3.17204	0	0	2.83562	4.21798	0	0	0	0.00327924	2.3512	1.03345	0	716.995	0	0
Sirpb1c	Sirpb1c	signal-regulatory protein beta 1C	0	0	0.0449	0.00307827	0	0.0744598	0	0	0	0	0.0912594	0	5.66968	0.362051	0.256478	0.233986	0.305144	0.0473898	0.0174912	2.09607	0.0182519	0.195507	119.836	10.7116	0.0932729
Ccl8	Ccl8	chemokine (C-C motif) ligand 8	0.435413	0.217305	0.160484	0	0	0.212619	0	0	0	0	0	0	33.7473	4.41812	5.87088	2.02119	6.03592	2.91285	0.146546	14.6788	0	3.65666	100.165	#DIV/0!	0.249112
Ubd	Ubd	ubiquitin D	0.0662588	0	0	0	0	0	0	0	0	0	0	0	1.15378	0.594084	0.80489	0	0	0.16227	0.00946555	0.850918	0	0.0540901	89.8964	#DIV/0!	0.0635667
Gm6657	Gm6657	predicted gene 6657	0	0	0	0	0.0714309	0	0	0.511377	0	0.451142	0	0	0	2.3233	0.237154	0	0.252221	0	0.0102044	0.853486	0.192504	0.0840735	83.639	0.436737	0.098506
Klrb1b	Klrb1b	killer cell lectin-like receptor subfamily B member 1B	0	0	0.0456104	0	0	0	0.0404869	0.334194	0.317954	0	0	0.226085	1.5358	0.6054	0.740723	0.0941561	0.0584821	0.55502	0.0122996	0.96064	0.175647	0.235886	78.1033	1.34296	0.245551
Lcn2	Lcn2	lipocalin 2	0.372961	1.54466	3.4953	0.384245	0.263905	0.696332	0.22306	0.328285	0.439557	2.73045	0.265499	20.0872	104.403	29.8923	47.4708	31.6137	7.28685	21.0426	0.997209	60.5886	4.77021	19.981	60.7581	4.18871	0.329782
Mmp3	Mmp3	matrix metallopeptidase 3	0	0	0.0349624	0	0	0	0	0	0	0	0	0	0.813504	0.0559231	0	0.0435242	0	0	0.00499463	0.289809	0	0.0145081	58.0241	#DIV/0!	0.0500608
Hcar2	Hcar2	hydroxycarboxylic acid receptor 2	0	0	0	0.163722	0	0.0425605	0	0.0719455	0.183165	0.075072	0.0379093	0	3.9388	0.362973	0.351171	0.0403573	0.124571	0.180107	0.0294689	1.55098	0.0736183	0.115012	52.6311	1.56228	0.0741544
Tnfsf14	Tnfsf14	tumor necrosis factor (ligand) superfamily, member 14	0.0303174	0	0	0	0	0	0	0	0	0	0	0	0.61548	0	0.0409362	0.127018	0.0435636	0.113298	0.00433105	0.218805	0	0.0946269	50.5201	#DIV/0!	0.432471
Ccl5	Ccl5	chemokine (C-C motif) ligand 5	0.548	0.410921	0	0.481089	0.531864	1.00386	0.93231	1.13803	0.506783	0.646545	0.534714	0.950155	42.4002	16.6835	24.0174	6.48806	8.97229	33.1607	0.558292	27.7004	0.755246	16.207	49.6163	21.4592	0.585082
Gpr171	Gpr171	G protein-coupled receptor 171	0.0495445	0	0	0.0350792	0	0	0	0.0308286	0	0.0321899	0	0.0344006	1.43672	0.0889097	0.200705	0.0692002	0.142397	0.27847	0.0120891	0.575445	0.0194838	0.163356	47.6004	8.38417	0.283877
Fcgr4	Fcgr4	Fc receptor, IgG, low affinity IV	0.104222	0.124274	0.104439	0	0.429667	0.284333	0.151149	0.248213	0.187195	0.0924693	0.488833	0.685958	18.1199	2.65087	3.20687	0.789585	0.799579	2.35771	0.171155	7.99253	0.340534	1.31562	46.6976	3.86342	0.164607
Clec4d	Clec4d	C-type lectin domain family 4, member d	0.06811	0.103652	0	0	0	0	0	0.0547814	0	0	0.0890853	0.49023	2.37212	0.488529	0.476665	0.380126	0.0978035	0.28157	0.0245375	1.11244	0.126819	0.253167	45.3363	1.99628	0.227578
Cxcl13	Cxcl13	chemokine (C-X-C motif) ligand 13	0.0516262	0.315377	0	0	0	0	0	0	0	0	0	0	3.66978	0.926013	2.29986	1.08091	0.14831	1.27316	0.052429	2.29855	0	0.834127	43.8413	#DIV/0!	0.362892
Cxcl9	Cxcl9	chemokine (C-X-C motif) ligand 9	0.240045	0.0577734	0	0.0802362	0.0251815	0.0288782	0.0954157	0.0701481	0.0492147	0	0.0748323	0.332516	4.88833	2.53637	2.23683	0.333653	0.980516	1.38674	0.0753614	3.22051	0.105342	0.900302	42.7342	8.54645	0.279553
Acod1	Acod1	aconitate decarboxylase 1	0.020772	0.0319343	0	0.0294073	0.0270914	0	0	0	0.0263884	0	0.0818013	0.0576931	1.44555	0.335509	0.196352	0.116062	0.0597053	0.103979	0.0156007	0.659136	0.0331766	0.0932491	42.2504	2.81069	0.141472
Pira2	Pira2	paired-Ig-like receptor A2	0.0178591	0	0	0	0	0	0.0428919	0.148449	0	0	0.04645	0.037328	0.836013	0.126223	0.106423	0.0387227	0.0940597	0.104217	0.0086787	0.35622	0.0464453	0.0789997	41.0453	1.70092	0.221772
Art5	Art5	ADP-ribosyltransferase 5	0	0	0	0.0533614	0	0	0	0	0	0	0.950127	0	0	0.816529	0	0.511848	0	0	0.00762305	0.272176	0.190025	0.170616	35.7044	0.897859	0.626859
Cyp2g1	Cyp2g1	cytochrome P450, family 2, subfamily g, polypeptide 1	0.0294625	0	0	0	0	0	0	0	0	0.229611	0.0772988	0	0	0.158602	0.278476	0.0411464	0.0423358	0	0.00420892	0.145693	0.061382	0.0278274	34.6151	0.453348	0.191001
P2ry10	P2ry10	purinergic receptor P2Y, G-protein coupled 10	0.0603331	0	0.022592	0	0	0	0	0	0	0	0	0	0.826166	0.0721862	0.27158	0.120518	0	0	0.0118464	0.389977	0	0.0401727	32.9194	#DIV/0!	0.103013
Saa3	Saa3	serum amyloid A 3	0.326762	0.15874	0.35927	0.343766	0.410402	0.9937	0.505633	1.26579	0.277252	0.33389	0.276144	0.113382	40.5944	1.25228	1.33137	1.60145	0.317566	1.55699	0.44261	14.3927	0.453292	1.15867	32.5177	2.55612	0.0805042
Slfn1	Slfn1	schlafen 1	0	0.0460528	0.134704	0	0	0.0884102	0	0	0.114118	0.0779691	0.0393729	0.0416795	2.74204	0.484727	0.445812	0.167671	0.172519	0.149581	0.0384524	1.22419	0.0546279	0.163257	31.8366	2.98853	0.133359
Ccr7	Ccr7	chemokine (C-C motif) receptor 7	0.112539	0.0863703	0.126295	0	0.0366763	0.0414392	0	0.17511	0.0356737	0	0.110734	0	3.38608	0.757292	0.949752	0.943044	0.161716	0.912189	0.0576171	1.69771	0.0643035	0.672316	29.4653	10.4554	0.396014
Zbp1	Zbp1	Z-DNA binding protein 1	0.251098	0.214636	0.156045	0.23789	0.145163	0.245936	0.444511	0.034811	0.177304	0.0363293	0.658451	0.233033	15.7312	2.92437	2.73299	0.466184	2.0874	2.5275	0.242183	7.12952	0.227986	1.69369	29.4386	7.42894	0.237561
Plac8	Plac8	placenta-specific 8	0	0.133825	0.518595	0.339096	0.1613	0	0.383699	0	0.11026	0.114118	0.230683	0.328025	15.9895	1.10821	2.24126	1.58483	1.63127	1.34914	0.219502	6.44631	0.156617	1.52175	29.3679	9.71635	0.236065
Cxcr3	Cxcr3	chemokine (C-X-C motif) receptor 3	0	0.0499202	0.0365122	0	0	0.0958759	0	0.0405355	0	0.0845438	0.0853887	0.0452034	1.32181	0.292054	0.439547	0.2273	0.1871	0.486099	0.0260441	0.684471	0.0511343	0.300166	26.2813	5.87016	0.438538
Gm21731	Gm21731	predicted gene, 21731	0.020147	0	0	0	0	0	0	0	0	0	0	0	0.22494	0	0	0	0	0	0.00287815	0.07498	0	0	26.0515	#DIV/0!	0
Cd96	Cd96	CD96 antigen	0	0	0.028373	0	0	0.0635541	0	0	0	0	0.033165	0	0.375774	0.464768	0.174884	0.180848	0.181597	0.126239	0.0131324	0.338476	0.006633	0.162895	25.774	24.5582	0.481259
Mroh2b	Mroh2b	maestro heat-like repeat family member 2B	0.0191339	0	0	0	0	0	0	0	0.0842604	0.0868992	0	0	0.0282037	0	0.181208	0	0	0	0.00273341	0.0698039	0.0342319	0	25.5373	0	0
Ly6d	Ly6d	lymphocyte antigen 6 complex, locus D	0	0	0.194743	0.124253	0	0	0	0.109287	0	0.338874	0	0	2.28421	0.470087	0.707765	0.12191	0	0.423923	0.045571	1.15402	0.0896323	0.181944	25.3236	2.0299	0.157661
Ly6i	Ly6i	lymphocyte antigen 6 complex, locus I	0.110894	0.15675	0.123163	0	0	0.162706	0	0	0	0.133248	0	0	4.35076	0.645603	0.900561	0.154561	0.932461	0.632843	0.0790733	1.96564	0.0266496	0.573288	24.8585	21.5121	0.291654
Cd74	Cd74	CD74 antigen (invariant polypeptide of major histocompatibility complex, class II antigen-associated)	12.6186	13.0908	12.8688	8.88198	6.81136	12.9898	5.73978	3.96224	3.38108	4.18187	3.94087	2.43697	357.185	176.85	212.584	36.4547	90.7749	214.792	10.4287	248.873	3.58061	114.007	23.8642	31.8402	0.458093
F11	F11	coagulation factor XI	0	0	0	0.0526626	0	0	0	0	0	0	0.0322745	0	0.106977	0.266692	0.151575	0.103778	0	0	0.00752323	0.175081	0.0064549	0.0345925	23.2721	5.35911	0.19758
Dsg1a	Dsg1a	desmoglein 1 alpha	0.00926176	0	0	0	0	0	0	0	0	0	0	0	0.0916983	0	0	0	0.106507	0	0.00132311	0.0305661	0	0.0355022	23.1017	#DIV/0!	1.16149
Cd300lb	Cd300lb	CD300 molecule like family member B	0	0	0	0.0583877	0	0	0	0	0.0261981	0.026806	0.0270697	0.0572748	0.508251	0.0370086	0.027847	0.172832	0.118545	0.0516166	0.0083411	0.191035	0.0274697	0.114331	22.9029	4.16208	0.598482
Tlr11	Tlr11	toll-like receptor 11	0.0180607	0	0.0188725	0.0255647	0	0	0	0.0673955	0	0	0.142278	0	0.445115	0.0904196	0.0731691	0	0.0259573	0.0631674	0.00892826	0.202901	0.0419346	0.0297082	22.7257	0.708442	0.146417
Gpr141	Gpr141	G protein-coupled receptor 141	0.0156339	0	0	0	0.0203971	0.0230401	0	0	0	0.0406637	0.0205305	0.0821741	0.457363	0.112241	0	0.0940324	0.0224705	0.0784546	0.00843873	0.189868	0.0286737	0.0649859	22.4996	2.26639	0.342268
1700029H14Rik	1700029H14Rik	RIKEN cDNA 1700029H14 gene	0	0	0	0	0.0630157	0	0	0.120686	0.138826	0	0.0634065	0	0	0	0.605829	0	0	0	0.00900225	0.201943	0.0645838	0	22.4325	0	0
Ifi211	Ifi211	interferon activated gene 211	0.386322	0	0	0.163987	0	0.150702	0.201067	0.288977	0.0418605	0.2401	0	0	6.67338	0.93183	0.994202	0.074227	0.234195	0.262938	0.128868	2.86647	0.114188	0.190453	22.2434	1.6679	0.0664417
H2-Aa	H2-Aa	histocompatibility 2, class II antigen A, alpha	6.00304	3.38574	3.16453	2.99569	2.74859	6.87409	1.55328	2.22932	1.33036	2.28113	1.92367	0.745039	123.113	68.4209	63.0517	13.2233	36.2776	52.8659	3.81785	84.8617	1.7019	34.1222	22.2276	20.0495	0.402092
Mefv	Mefv	Mediterranean fever	0	0	0	0	0	0.0513621	0	0	0	0	0	0	0.349645	0.04264	0.096255	0.0973828	0.0341459	0	0.00733744	0.162847	0	0.0438429	22.1939	#DIV/0!	0.269228
Cyp2ab1	Cyp2ab1	cytochrome P450, family 2, subfamily ab, polypeptide 1	0	0	0	0	0.0260668	0.0294469	0	0	0	0.0519615	0.026236	0	0.443173	0.0717351	0	0.0558343	0.0287226	0	0.00793054	0.171636	0.0156395	0.0281856	21.6424	1.80221	0.164218
Gm21119	Gm21119	predicted gene, 21119	0	0	0	0.0405688	0.0235827	0	0	0.479548	0.0937891	0.0895159	0	0	0.0857399	0	0.508257	0	0.325796	0	0.00916451	0.197999	0.132571	0.108599	21.605	0.819176	0.54848
H2-Ab1	H2-Ab1	histocompatibility 2, class II antigen A, beta 1	5.10178	2.74737	5.0036	2.27383	3.00578	4.63272	2.0652	1.21146	0.919229	2.08567	2.03015	0.492392	115.117	52.9553	59.1683	13.4671	25.5509	38.6694	3.54718	75.7469	1.34778	25.8958	21.3541	19.2137	0.341873
Gm29627	Gm29627	predicted gene 29627	0.041301	0	0	0	0	0	0	0	0	0	0.142999	0	0.160095	0.0985892	0.11135	0	0.11843	0.193356	0.00590014	0.123344	0.0285999	0.103929	20.9053	3.63389	0.842589
Gm5116	Gm5116	predicted gene 5116	0.041301	0	0	0	0	0	0	0	0	0	0.142999	0	0.160095	0.0985892	0.11135	0	0.11843	0.193356	0.00590014	0.123344	0.0285999	0.103929	20.9053	3.63389	0.842589
Lbx1	Lbx1	ladybird homeobox 1	0	0	0	0	0	0.0324322	0	0	0	2.43203	0	0	0.0319162	0.0790121	0.178359	0	0.0632724	0	0.00463318	0.096429	0.486405	0.0210908	20.8127	0.0433605	0.218718
C3	C3	complement component 3	0.389535	1.36044	1.63076	0.137852	0.670152	1.19362	0.842564	1.54406	0.792014	1.31663	0.66478	0.459801	38.062	7.61994	9.60014	9.93026	3.15515	13.8453	0.889275	18.4274	0.955457	8.97689	20.7218	9.39539	0.48715
Ifi205	Ifi205	interferon activated gene 205	0.189532	0.0252855	0.0184675	0.0465134	0.17629	0	0.0269058	0.0817465	0	0	0.0687654	0.0456402	2.58518	0.737284	0.951888	0.28083	0.421079	0.0754419	0.0689992	1.42478	0.0392304	0.259117	20.6493	6.605	0.181864
Mmp8	Mmp8	matrix metallopeptidase 8	0	0	0.0253649	0.0319797	0	0	0.0369721	0	0.02868	0.0293553	0	0	0.556705	0.121602	0.1525	0.126195	0.162297	0	0.0134738	0.276936	0.0116071	0.096164	20.5536	8.28495	0.347243
Prl	Prl	prolactin	2.32159	0	0	0.119141	0	3.30065	0	0.263529	0	2.08851	0.275994	0.195303	42.2933	1.50972	6.44599	0.294444	7.67122	0.257922	0.820196	16.7497	0.564668	2.74119	20.4215	4.85453	0.163657
Asgr2	Asgr2	asialoglycoprotein receptor 2	0	0.0645002	0.087874	0	0	0.186119	0	0.210078	0	0.0546839	0.13005	0.218755	0.723613	0.529294	1.66958	0.364232	0.28608	0.417707	0.0483562	0.974162	0.122713	0.356006	20.1456	2.90112	0.365449
Ifi206	Ifi206	interferon activated gene 206	0.188827	0	0.207786	0.0250863	0.0231195	0.0783489	0.0290182	0.0220447	0	0	0.0232702	0.0246131	2.89667	0.547712	1.27234	0.0762072	0.101889	0.437639	0.0788836	1.57224	0.0139856	0.205245	19.9311	14.6755	0.130543
Ccl2	Ccl2	chemokine (C-C motif) ligand 2	0.234605	0.2375	0	0	0.203207	0.22984	0	0.390809	0.0978817	0.303406	0.102206	0.217085	5.33079	0.887064	1.32203	0.981769	0.785923	0.952214	0.129307	2.51329	0.222278	0.906636	19.4366	4.07884	0.360736
Krt83	Krt83	keratin 83	0	0	0.0359208	0	0	0	0	0	0	0	0	0.0797991	0.0928787	0.206183	0	0.0802212	0	0.141359	0.00513155	0.0996872	0.0159598	0.07386	19.4264	4.62787	0.740917
Olfr464	Olfr464	olfactory receptor 464	0	0	0	0.0784641	0	0	0	0	0	0	0	0	0	0	0.632865	0	0	0	0.0112092	0.210955	0	0	18.8199	#DIV/0!	0
Gm6614	Gm6614	predicted gene 6614	0	0	0.0640239	0.040405	0	0	0	0	0	0	0	0.0322331	0.168267	0.0416545	0.626866	0.0648417	0.166783	0	0.0149184	0.278929	0.00644663	0.0772083	18.697	11.9765	0.276802
Padi6	Padi6	peptidyl arginine deiminase, type VI	0.047084	0	0.132174	0.0333345	0	0	0	0.029295	0	0.0611892	0.0617935	0.289575	1.41307	0	0.281549	0	0	0.117688	0.0303704	0.564872	0.0883705	0.0392293	18.5995	0.443919	0.0694482
Mcoln2	Mcoln2	mucolipin 2	0.021938	0	0	0.104371	0.0477916	0	0	0	0.221515	0	0	0	0.809176	0.502565	0.0592491	0	0.297048	0.0274386	0.0248716	0.456997	0.0443031	0.108162	18.3743	2.44142	0.23668
Pilrb1	Pilrb1	paired immunoglobin-like type 2 receptor beta 1	0	0	0.0664153	0.0439898	0	0	0	0	0	0	0.232995	0	0.436757	0.106557	0.324974	0.181168	0.08924	0.313046	0.0157722	0.289429	0.046599	0.194485	18.3506	4.17358	0.671959
Bcl2a1d	Bcl2a1d	B cell leukemia/lymphoma 2 related protein A1d	0	0.347833	0	0	0.188679	0	0	0	0	0	0	0.302548	2.17916	0.2363	1.78253	0	1.16341	0.461891	0.0766446	1.39933	0.0605095	0.541766	18.2574	8.9534	0.387161
Cd8b1	Cd8b1	CD8 antigen, beta chain 1	0	0	0	0	0.0512587	0	0.0665003	0.0496252	0.050278	0	0.206384	0.0544136	0.523582	0.0717626	0.324774	0.056069	0.0573911	0.19756	0.0168227	0.306706	0.0721402	0.103673	18.2317	1.43711	0.338021
Ms4a4c	Ms4a4c	membrane-spanning 4-domains, subfamily A, member 4C	0.195903	0	0.108965	0.444759	0	0.142185	0.315836	0.243709	0.124314	0.500104	0.255478	0.884123	4.77406	1.29482	3.25986	0.507974	0.861247	0.406711	0.172521	3.10958	0.401546	0.591977	18.0244	1.47425	0.190372
H2-Q9	H2-Q9	histocompatibility 2, Q region locus 9	0.170824	0.656185	0	0	0	0	0.656401	0	1.2285	0	0	0	3.26142	5.1309	2.87997	0.903519	1.20897	0.471522	0.211916	3.75743	0.245701	0.861336	17.7308	3.50563	0.229235
Lilrb4b	Lilrb4b	leukocyte immunoglobulin-like receptor, subfamily B, member 4B	0.118555	0	0.189998	0.240371	0.429249	0.414748	0.230282	0.088839	0.0508354	0.112516	0.114582	1.24552	9.08448	1.70949	1.21686	0.583028	0.375285	0.25299	0.231886	4.00361	0.322459	0.403768	17.2654	1.25215	0.100851
Mab21l2	Mab21l2	mab-21-like 2	0.0211408	0.0974962	0.0712372	0	0	0	0	0.131512	0.0268544	3.40752	0.138752	0	0.144646	0.189703	1.05629	0.0885916	0.143263	0.0264517	0.0271249	0.463545	0.740927	0.0861021	17.0893	0.116209	0.185747
Tmprss3	Tmprss3	transmembrane protease, serine 3	0	0	0.022295	0	0	0	0	0.0283799	0	0.0257999	0	0	0.0661369	0.040931	0.0536002	0	0.110754	0	0.003185	0.0535561	0.0108359	0.0369181	16.8151	3.407	0.689335
H2-Eb1	H2-Eb1	histocompatibility 2, class II antigen E beta	6.26842	4.87364	4.57389	4.03856	4.75305	6.76107	3.44167	2.25971	1.84218	1.90371	2.37566	1.79336	119.402	57.1261	69.2563	11.0791	27.7506	41.4261	4.95861	81.9281	2.03492	26.752	16.5224	13.1464	0.326529
Elane	Elane	elastase, neutrophil expressed	0	0	0	0.0880031	0	0	0	0	0	0	0.0811387	0	0.0899691	0.111198	0.418476	0	0	0	0.0125719	0.206548	0.0162277	0	16.4294	0	0
Cxcr6	Cxcr6	chemokine (C-X-C motif) receptor 6	0.147227	0.0451841	0	0	0.0383816	0.086734	0.0481829	0.0733137	0	0	0	0.0817765	1.06744	0.898223	0.596391	0.0822447	0.338491	0.22017	0.0522442	0.854018	0.0310181	0.213635	16.3466	6.88745	0.250153
Gm5930	Gm5930	predicted gene 5930	0.032246	0	0	0	0	0	0	0	0	0.0993713	0	0	0.22494	0	0	0	0	0	0.00460658	0.07498	0.0198743	0	16.2767	0	0
Tnfsf11	Tnfsf11	tumor necrosis factor (ligand) superfamily, member 11	0	0	0	0	0	0	0.0403312	0.0613303	0.0312722	0	0	0	0.0714555	0	0.199643	0	0	0	0.0057616	0.0903661	0.0185205	0	15.6842	0	0
Apoc2	Apoc2	apolipoprotein C2	0	0.374876	0.138216	0	0	0	0	0	0	0	0	0.172949	3.14605	0	0.292259	0	0	0.44562	0.0732988	1.1461	0.0345897	0.14854	15.6361	4.29434	0.129604
LOC68395	LOC68395	histocompatibility 2, Q region locus 6-like	0.10732	0.107497	0	0	0.152107	0.101742	0.130665	0	0	0	0.270225	0.121703	2.45015	0.872557	0.590462	0.155213	0.54124	0.278512	0.0856187	1.30439	0.0783857	0.324989	15.2349	4.14602	0.24915
Ms4a4b	Ms4a4b	membrane-spanning 4-domains, subfamily A, member 4B	0.140121	0.0868389	0.353023	0.399899	0.15792	0.0995873	0.109204	0.216551	0.323076	0.3213	0.169705	0.136233	5.32522	1.50622	1.86383	0.930168	0.385715	0.338036	0.19237	2.89842	0.233373	0.551306	15.0669	2.36234	0.190209
Gm43302	Gm43302	predicted gene 43302	0.24539	0	0	0.199825	0	0	0	0.241492	0	0	0.29072	0.0594037	2.36639	0	0.497835	0.306386	0.55799	0.622507	0.0636022	0.954742	0.118323	0.495628	15.0111	4.18876	0.519122
Gh	Gh	growth hormone	2.76473	2.21219	0.162384	0.132437	0.189125	1.49721	0.593971	0	0	7.81348	0	0.129259	38.8571	1.82634	7.26643	0.129877	7.10372	0.266454	1.07886	15.9833	1.58855	2.50002	14.8149	1.57378	0.156415
Ccl22	Ccl22	chemokine (C-C motif) ligand 22	0.298567	0.114651	0.0558663	0.105698	0.324411	0.0733032	0.203613	0.24771	0.284168	0.193982	0.791376	0.564331	3.17462	1.83062	2.21741	0.52127	0.572077	0.714722	0.168016	2.40755	0.416313	0.60269	14.3293	1.44768	0.250333
Gfi1	Gfi1	growth factor independent 1 transcription repressor	0	0.031728	0	0	0	0	0	0	0	0	0	0	0.109891	0	0.0836042	0	0.0296594	0.0516541	0.00453256	0.0644984	0	0.0271045	14.23	#DIV/0!	0.420236
Spata22	Spata22	spermatogenesis associated 22	0	0	0	0	0.00602738	0	0	0	0	0	0.145919	0	0	0	0.0367496	0	0	0	0.000861054	0.0122499	0.0291838	0	14.2266	0	0
Cd3g	Cd3g	CD3 antigen, gamma polypeptide	0.222728	0.0661117	0	0.0913389	0	0.118768	0.39699	0.127383	0	0.243534	0.317225	0.0298642	3.14219	0.637129	1.5466	0.638488	0.638611	0.664207	0.127991	1.77531	0.143601	0.647102	13.8706	4.50624	0.364501
Gapt	Gapt	Grb2-binding adaptor, transmembrane	0	0	0.0927902	0	0	0	0	0	0	0	0	0.03827	0.471181	0	0.0744264	0.225618	0.0396024	0.034376	0.0132557	0.181869	0.007654	0.0998654	13.72	13.0475	0.549106
Bcl2l10	Bcl2l10	Bcl2-like 10	0	0	0	0	0	0.0698448	0	0	0	0	0	0	0.0688474	0.0851388	0.256298	0	0	0	0.00997783	0.136761	0	0	13.7065	#DIV/0!	0
Clec7a	Clec7a	C-type lectin domain family 7, member a	0.351049	0.25286	0.277884	0.512639	0.442162	0.411072	0.0801989	0.36638	0.0922288	0.120513	0.190721	0.134543	8.79252	2.12987	2.6497	1.45474	0.779216	1.11874	0.332552	4.52403	0.180877	1.11757	13.604	6.1786	0.247029
Ifi44l	Ifi44l	interferon-induced protein 44 like	0.0420443	0	0	0	0	0	0	0	0	0	0	0	0.243927	0	0	0	0	0	0.00600633	0.0813091	0	0	13.5372	#DIV/0!	0
Sox14	Sox14	SRY (sex determining region Y)-box 14	0.137665	0.0701673	0	0	0	0	0	0	0	0	0	0	0.0665621	0.32927	0.805358	0	0	0	0.0296903	0.400397	0	0	13.4858	#DIV/0!	0
Ifi207	Ifi207	interferon activated gene 207	0.0739381	0.0527471	0.0705267	0.133206	0.102329	0.210869	0.15412	0.0229931	0.0598636	0.0240329	0.162331	0.0952223	2.96117	0.647562	0.963996	0.175318	0.18037	0.0983963	0.113962	1.52424	0.0728885	0.151362	13.375	2.07662	0.0993027
Mup3	Mup3	major urinary protein 3	0	0	0.0754544	0	0	0	0	0.0843545	0	0	0	0.0937988	0.196109	0.235503	0	0	0	0	0.0107792	0.143871	0.0356306	0	13.3471	0	0
Lin28a	Lin28a	lin-28 homolog A	0.0152976	0	0	0	0	0	0	0	0	0	0.0200894	0.0212452	0.066529	0	0.020659	0	0.0219872	0	0.00218537	0.0290627	0.00826691	0.00732907	13.2987	0.886556	0.252182
Gbp8	Gbp8	guanylate-binding protein 8	0.207973	0.180222	0.0357	0.228014	0.0676715	0.216215	0.0960904	0.214415	0.196556	0.152549	0.454142	0.184453	3.52871	0.878267	1.46678	0.357227	1.48074	0.878202	0.147412	1.95792	0.240423	0.905389	13.2819	3.76581	0.462424
Gpr18	Gpr18	G protein-coupled receptor 18	0	0	0	0.16248	0	0	0.125012	0.238026	0	0.198396	0.0500983	0.106125	1.05306	0	0.56756	0.106719	0.164715	0.142274	0.0410702	0.540207	0.118529	0.137902	13.1532	1.16345	0.255277
Gm49339	Gm49339	predicted gene, 49339	0	0	0	0	0	0.290673	0	0.0889982	0	0	0	0	1.20133	0	0.434356	0	0	0	0.0415247	0.545227	0.0177996	0	13.1302	0	0
Gm15557	Gm15557	predicted gene 15557	0	0	0	0	0	0	0.0541666	0	0	0	0.156064	0	0	0.300722	0	0	0	0.121868	0.00773808	0.100241	0.0312129	0.0406227	12.9542	1.30147	0.405252
Ugt2b5	Ugt2b5	UDP glucuronosyltransferase 2 family, polypeptide B5	0	0	0.0337944	0	0	0	0	0	0.0381726	0	0	0	0.131034	0.0540486	0	0	0.0432818	0	0.00482777	0.0616944	0.00763452	0.0144273	12.7791	1.88974	0.233851
Cd55b	Cd55b	CD55 molecule, decay accelerating factor for complement B	0	0.0802715	0	0	0	0	0	0	0	0.0908305	0	0	0.074639	0.361111	0	0	0.0903103	0	0.0114674	0.14525	0.0181661	0.0301034	12.6664	1.65712	0.207253
Cst7	Cst7	cystatin F (leukocystatin)	0.123712	0.282781	0.345612	0.351159	0.482735	0.363866	0.707365	0.231563	0.388743	0.801123	0.89038	0.08587	8.61614	2.88418	2.67178	1.03582	1.51015	4.09869	0.379604	4.72403	0.479536	2.21489	12.4446	4.61881	0.468855
Tnfsf18	Tnfsf18	tumor necrosis factor (ligand) superfamily, member 18	0	0	0	0	0.0349875	0	0	0.0668064	0	0	0.0352123	0	0.0778265	0	0.108714	0	0	0.0334867	0.00499821	0.0621803	0.0204037	0.0111622	12.4405	0.547068	0.179514
Ccl7	Ccl7	chemokine (C-C motif) ligand 7	0.398309	0.362788	0	0.11318	0	0	0	0.298612	0	0.309031	0	0.221136	2.89069	0.999723	0.752552	0.333355	0.228737	0.484664	0.124897	1.54766	0.165756	0.348919	12.3915	2.10502	0.22545
Gm49333	Gm49333	predicted gene, 49333	0	0.00305867	0	0.308007	0.335832	0	0	1.59077	0.0167916	0.555997	0.0221075	0	1.76834	0	1.63814	0	0	0	0.092414	1.13549	0.437134	0	12.287	0	0
H60c	H60c	histocompatibility 60c	0	0	0	0	0	0.0339031	0	0.109287	0.0876546	0	0	0.0319579	0.100098	0	0.0754738	0.156068	0	0.0575362	0.0048433	0.0585238	0.0457799	0.0712013	12.0835	1.5553	1.21662
Klra17	Klra17	killer cell lectin-like receptor, subfamily A, member 17	0.101512	0	0	0	0	0	0	0	0	0	0	0	0.29452	0.091042	0.137038	0	0	0.0626108	0.0145017	0.1742	0	0.0208703	12.0124	#DIV/0!	0.119806
H2-Q7	H2-Q7	histocompatibility 2, Q region locus 7	2.01018	1.51674	0.635362	2.03813	1.05168	2.31103	1.68034	2.06507	1.3735	1.43992	1.53104	1.15803	26.1235	13.381	18.0429	6.51191	8.42737	16.3601	1.60621	19.1825	1.51351	10.4331	11.9427	6.89332	0.543889
Ccl12	Ccl12	chemokine (C-C motif) ligand 12	0.792894	1.6226	1.49673	1.3489	0.409936	0.79255	0.880129	0.339225	0.50032	1.04341	0.527745	1.12515	20.8756	11.8472	4.37564	1.69483	5.04139	6.80174	1.04911	12.3662	0.707171	4.51265	11.7873	6.38127	0.364919
Cytip	Cytip	cytohesin 1 interacting protein	0.212138	0.111546	0.235751	0.0366992	0.0686285	0.32685	0.0708445	0.242771	0.087742	0.0565787	0.0229984	0.203721	3.22351	0.566614	1.52625	0.409496	0.421455	0.254949	0.151779	1.77213	0.122762	0.361967	11.6757	2.94852	0.204256
Card11	Card11	caspase recruitment domain family, member 11	0.0907576	0.137289	0.100525	0.0183467	0.116888	0.0955483	0	0.0559378	0.339973	0.291087	0.288431	0.186949	1.04163	0.483089	1.27246	0.250633	0.064476	0.222083	0.0799077	0.932395	0.232476	0.179064	11.6684	0.770248	0.192047
Abhd16b	Abhd16b	abhydrolase domain containing 16B	0	0	0.0710449	0	0	0	0	0.0394297	0	0	0	0	0.137766	0	0.213794	0	0	0	0.0101493	0.117187	0.00788594	0	11.5463	0	0
Olfr1234	Olfr1234	olfactory receptor 1234	0	0.0253904	0	0	0	0	0	0	0.0532791	0	0	0	0	0.125238	0	0	0	0.0198426	0.0036272	0.0417459	0.0106558	0.00661421	11.5091	0.620714	0.15844
Lilrb4a	Lilrb4a	leukocyte immunoglobulin-like receptor, subfamily B, member 4A	0.733035	0.3167	0.640023	0.87573	0.556461	0.161999	0.306067	0.561874	0.43764	0.459707	0.379107	0.348498	13.9416	2.12685	1.4344	1.40726	1.54128	1.5168	0.512859	5.83428	0.437365	1.48845	11.376	3.40321	0.255121
Gm765	Gm765	predicted gene 765	0	0	0	0	0	0	0.174687	0	0	0.339231	0	0	0	0.45268	0.392561	0	0	0	0.0249553	0.281747	0.0678462	0	11.2901	0	0
Zcchc13	Zcchc13	zinc finger, CCHC domain containing 13	0	0	0	0.0783792	0	0	0	0	0.208683	0	0	0.536904	0.0801526	0	0.298314	0.154218	0	0.204017	0.011197	0.126155	0.149117	0.119412	11.2669	0.80079	0.946543
Tssk5	Tssk5	testis-specific serine kinase 5	0	0.120929	0	0	0	0	0	0	0	0	0	0.0749665	0	0	0.583829	0	0	0	0.0172756	0.19461	0.0149933	0	11.265	0	0
C6	C6	complement component 6	0.0565146	0	0.0846623	0.0533331	0.0491449	0.111033	0.0308424	0.0468673	0	0.0489839	0.0989294	0	1.55146	0.221173	0.0763185	0.0263156	0.135372	0.0235969	0.0550757	0.616318	0.0389561	0.0617616	11.1904	1.58541	0.100211
Cxcl10	Cxcl10	chemokine (C-X-C motif) ligand 10	1.63337	0.501046	0.367193	0.698605	0.699546	1.04641	0.894203	0.818912	0.344506	1.38748	0.702245	0.753245	16.9276	6.80695	4.23554	2.26757	2.90778	3.77991	0.834338	9.32338	0.801278	2.98509	11.1746	3.72541	0.320172
Pax7	Pax7	paired box 7	0.0179772	0	0.0366515	0	0.0117323	0.0558026	0	0	0	0.0116965	0	0	0.0549716	0.0968095	0.424887	0	0	0.141131	0.0174519	0.192223	0.00233931	0.0470435	11.0144	20.11	0.244734
Olfr282	Olfr282	olfactory receptor 282	0.0361894	0	0	0	0	0	0	0	0	0	0	0	0	0	0.170571	0	0.0519959	0	0.00516992	0.0568569	0	0.017332	10.9976	#DIV/0!	0.304835
Ifi209	Ifi209	interferon activated gene 209	0.11336	0.109295	0.19379	0.151591	0.0613486	0.247726	0.258567	0.0585809	0.119554	0.0462929	0.0824632	0.0495156	3.13671	0.894977	1.23806	0.131659	0.363989	0.316064	0.16224	1.75658	0.0712814	0.270571	10.8271	3.79581	0.154032
Clec4e	Clec4e	C-type lectin domain family 4, member e	0.0265562	0.0817859	0.0746452	0.0375791	0.0519787	0	0	0.0165105	0.0676054	0.10363	0.03488	0.0737633	0.754556	0.119165	0.38595	0.333653	0.34401	0.0333543	0.038935	0.419891	0.0592779	0.237006	10.7844	3.99822	0.564447
Hoxb9	Hoxb9	homeobox B9	0	0.0373208	0	0	0	0	0	0	0	0.0315304	0.0318379	0.0674528	0.105543	0	0.0655285	0	0	0.060715	0.00533155	0.0570238	0.0261642	0.0202383	10.6956	0.773511	0.35491
Timd4	Timd4	T cell immunoglobulin and mucin domain containing 4	0	0.112179	0.0570549	0	0.0331324	0	0.1205	0.0316258	0.0924829	0.0330188	0.0964923	0	1.07114	0	0.398438	0	0.0730352	0.03173	0.0461238	0.48986	0.050724	0.0349217	10.6206	0.688466	0.0712892
Gjb4	Gjb4	gap junction protein, beta 4	0	0	0.0888216	0	0	0	0	0	0	0	0	0.181377	0.115628	0.285635	0	0	0.0571535	0	0.0126888	0.133754	0.0362754	0.0190512	10.5411	0.525181	0.142434
Olr1	Olr1	oxidized low density lipoprotein (lectin-like) receptor 1	0.0455932	0.0461814	0.0514971	0.0904441	0.139359	0.0234197	0.061997	0.097768	0.0936752	0.0195327	0.0393983	0.0416698	1.91147	0.107697	0.0416543	0.0419134	0.281859	0.0753101	0.0654988	0.686939	0.0584088	0.133027	10.4878	2.27752	0.193653
Scimp	Scimp	SLP adaptor and CSK interacting membrane protein	0.111094	0.169522	0	0.0788058	0	0.163765	0.18155	0.0692835	0.0699328	0.143964	0	0	2.6594	0.199997	0.299931	0.23258	0.239344	0.410189	0.100677	1.05311	0.0566361	0.294038	10.4603	5.1917	0.279209
Arg1	Arg1	arginase, liver	0.0776481	0.853043	0.130532	0.421733	0.455176	0.171466	0.126999	0.661412	0.99825	0.330993	0.101788	0.249051	8.9529	0.642955	0.314506	0.433666	0.40548	0.0963314	0.319514	3.30345	0.468299	0.311826	10.339	0.665869	0.0943938
Itgax	Itgax	integrin alpha X	0.116708	0.162229	0.0296127	0.111809	0.27494	0.29114	0.129399	0.0654979	0.0838135	0.068519	0.0864829	0.128023	1.59772	1.08185	2.25844	0.565751	0.368862	0.675116	0.159405	1.646	0.0864673	0.536577	10.3259	6.20554	0.325988
Il1rn	Il1rn	interleukin 1 receptor antagonist	0.11277	0.216638	0	0.0402834	0.0734822	0.221986	0.0462246	0.0351046	0	0.0734711	0.0416782	0.195251	2.06432	0.6685	0.394407	0.184926	0.0406993	0.281333	0.101626	1.04241	0.069101	0.168986	10.2573	2.4455	0.162111
Slfn4	Slfn4	schlafen 4	0.0306257	0.2819	0.139096	0.0929955	0.0905356	0.15346	0.0568324	0.0865311	0.123054	0.198876	0.136665	0.337674	3.30221	0.275938	0.124057	0.0433135	0.277319	0.0762891	0.120778	1.23407	0.17656	0.132307	10.2177	0.74936	0.107212
Bcl2l14	Bcl2l14	BCL2-like 14 (apoptosis facilitator)	0.120174	0	0.0404294	0	0	0	0	0	0	0	0	0	0.366092	0.129404	0.19476	0.144991	0	0.0971913	0.0229433	0.230085	0	0.0807275	10.0284	#DIV/0!	0.350859
Cd52	Cd52	CD52 antigen	6.33241	4.31057	5.25229	3.48884	2.42018	3.16746	4.69334	4.5171	3.36615	2.0348	2.43273	2.39561	69.8583	27.5872	29.5058	10.021	15.8916	30.0999	4.23787	42.3171	2.94927	18.6708	9.98547	6.33065	0.441212
Sh2d7	Sh2d7	SH2 domain containing 7	0.0408309	0.135292	0.0990566	0.178624	0.071116	0.130176	0.132829	0.0498017	0.0522535	0.105204	0.173844	0.184205	0.14746	3.22067	0	0.0569376	0.115693	0.107918	0.112561	1.12271	0.113062	0.093516	9.97426	0.827125	0.0832949
Olfr992	Olfr992	olfactory receptor 992	0	0	0	0	0.086266	0	0	0.0828166	0	0	0	0	0.0962732	0	0.268644	0	0	0	0.0123237	0.121639	0.0165633	0	9.87032	0	0
Timp1	Timp1	tissue inhibitor of metalloproteinase 1	0.68295	0.592024	0.55202	1.71343	0.29582	1.16839	0.123881	0.568739	0.380147	1.53403	1.3858	0.553499	15.6751	2.85854	2.95019	0.78853	2.57574	1.61352	0.732646	7.16128	0.884443	1.65926	9.77454	1.87605	0.231699
Sucnr1	Sucnr1	succinate receptor 1	0	0	0.0406288	0	0	0	0	0	0.295204	0	0	0	0.105116	0.0650222	0	0	0	0	0.00580411	0.0567128	0.0590408	0	9.77115	0	0
Gimap3	Gimap3	GTPase, IMAP family member 3	0.480935	0.158301	0.12699	0.218964	0.147515	0.276984	0.328203	0.352796	0.143477	0.257249	0.350864	0.117854	3.71177	1.31196	2.24859	0.818638	1.14158	1.43636	0.24827	2.42411	0.244448	1.13219	9.76399	4.63163	0.467056
Barhl1	Barhl1	BarH like homeobox 1	0.103105	0.0332925	0.0973073	0.0746052	0.0380871	0.127645	0.129324	0.108902	0.0779339	0.401526	0.105407	0.143143	0.234175	0.433845	1.85388	0.225033	0.480826	0.01832	0.0861952	0.840634	0.167383	0.241393	9.75268	1.44216	0.287156
Crygs	Crygs	crystallin, gamma S	0	0	0.159465	0	0	0.362037	0.116647	0	0	0.316599	0	0.0991616	2.52523	0.128089	0	0	0	0	0.0911642	0.88444	0.0831521	0	9.70162	0	0
Drd3	Drd3	dopamine receptor D3	0.0394827	0	0	0	0	0	0	0	0	0	0	0	0.0572636	0	0.106613	0	0	0.0979349	0.00564039	0.0546256	0	0.032645	9.68472	#DIV/0!	0.597613
Pirb	Pirb	paired Ig-like receptor B	0.52289	0.275753	0.432002	0.412583	0.737409	0.248663	0.476264	0.416697	0.350745	0.355631	0.48415	0.403047	9.37499	1.36377	2.14962	0.967816	0.896058	0.843862	0.443652	4.29612	0.402054	0.902578	9.68355	2.24492	0.210091
Sh2d2a	Sh2d2a	SH2 domain containing 2A	0.17828	0.0731572	0.026718	0.0671051	0.139254	0.105163	0.0970767	0.0740436	0.0301916	0.0926184	0.0311162	0.050295	2.02446	0.2771	0.545104	0.168056	0.284996	0.363883	0.0981077	0.948888	0.055653	0.272311	9.6719	4.89303	0.28698
Trpm8	Trpm8	transient receptor potential cation channel, subfamily M, member 8	0	0	0.028415	0.0358434	0.0990047	0.0189229	0	0.063001	0	0.050102	0.0188621	0	0.0940462	0.0454215	0.61521	0	0	0	0.0260266	0.251559	0.026393	0	9.66548	0	0
Gm34066	Gm34066	predicted gene, 34066	0	0	0	0	0.0997838	0	0	0	0	0	0.100377	0	0	0.413049	0	0	0.110257	0	0.0142548	0.137683	0.0200755	0.0367522	9.6587	1.8307	0.266933
Ccl1	Ccl1	chemokine (C-C motif) ligand 1	0.113099	0	0	0	0	0	0	0	0.561184	0	0	0	0.209142	0.257712	0	0	0	0.339988	0.016157	0.155618	0.112237	0.113329	9.63164	1.00973	0.728253
Cd200r4	Cd200r4	CD200 receptor 4	0	0.0425575	0	0	0.108423	0.0489004	0.0585972	0	0.123358	0.0360153	0.0727459	0	0.292997	0.238338	0.534791	0.414442	0.318705	0.0691561	0.0369255	0.355376	0.0464238	0.267435	9.62413	5.76072	0.752541
Slamf8	Slamf8	SLAM family member 8	0.136462	0.156893	0.152036	0.193349	0.0444552	0.200938	0.279058	0.176043	0.265261	0.176658	0.0447374	0.094743	2.57265	0.918173	1.30295	0.428754	0.784287	0.85436	0.16617	1.59792	0.151489	0.689133	9.61619	4.54908	0.431268
Slamf6	Slamf6	SLAM family member 6	0.156235	0.166315	0.207867	0.143019	0.203921	0.262732	0.345063	0.39669	0.263094	0.167723	0.243416	0.140404	3.28286	0.778388	2.05781	0.231141	0.607583	0.406678	0.212165	2.03969	0.242266	0.415134	9.6137	1.71355	0.203528
Selp	Selp	selectin, platelet	0.517668	0.127031	0.237623	0.0588252	0.162151	0.122172	0.135731	0.336971	0.534498	0.376914	0	1.35806	3.02034	1.17125	1.39711	1.93469	0.178226	0.308511	0.194457	1.8629	0.521289	0.807141	9.57999	1.54836	0.433271
Cd2	Cd2	CD2 antigen	0	0.154477	0.0575922	0.292016	0.0822343	0	0.16826	0	0	0	0.266801	0.142919	1.49335	0.94716	0.655042	0.855307	0.295726	0.983452	0.107797	1.03185	0.0819439	0.711495	9.57215	8.68271	0.689533
Nkg7	Nkg7	natural killer cell group 7 sequence	0	0.586944	0.107945	0	0	0.208282	0	0.174733	0.343174	0.250522	0	0	2.26182	0.127027	1.31431	0.405823	0.508617	0.702618	0.129024	1.23439	0.153686	0.539019	9.56708	3.50728	0.43667
Gm525	Gm525	predicted gene 525	0.148485	0	0	0	0	0	0	0	0	0	0	0	0.606252	0	0	0.206793	0	0	0.0212122	0.202084	0	0.0689309	9.52678	#DIV/0!	0.3411
Fam151a	Fam151a	family with sequence simliarity 151, member A	0.0443187	0	0	0	0	0	0	0	0.0516928	0	0	0	0	0	0.180841	0.0569501	0	0	0.00633125	0.0602805	0.0103386	0.0189834	9.5211	1.83617	0.314917
Wfdc21	Wfdc21	WAP four-disulfide core domain 21	0	0	0	0	0	0.271282	0	0	0	0	0	0	0.269545	0.331836	0.499839	0	0	0.645566	0.0387546	0.367073	0	0.215189	9.47173	#DIV/0!	0.586228
Gm28044	Gm28044	predicted gene, 28044	0	0	0	0.185795	0	0	0	0	0.358768	1.82526	0	0.0723358	0.244884	0.330408	0.175841	0	0	0	0.0265421	0.250377	0.451273	0	9.4332	0	0
Gm4951	Gm4951	predicted gene 4951	0.226512	0.0333889	0.0695044	0.262399	0.166194	0.273543	0.169911	0.240233	0.0785778	0.0624721	0.135178	0.0582811	3.10744	0.708627	1.04062	0.0575424	0.925957	0.312668	0.171636	1.6189	0.114948	0.432056	9.43216	3.7587	0.266883
Phlda2	Phlda2	pleckstrin homology like domain, family A, member 2	0	0	0	0	0	0	0.37862	0	0	0	0	0	0.700654	0.596588	0.230803	0.119268	0	0	0.0540885	0.509348	0	0.0397561	9.41694	#DIV/0!	0.078053
H2-Q5	H2-Q5	histocompatibility 2, Q region locus 5	1.05482	0.472657	0.844067	0.785093	1.27547	1.14086	0.890433	0.515802	1.10081	2.76223	1.07632	1.41409	12.2121	2.4171	11.3967	1.77015	2.85318	2.89634	0.923344	8.6753	1.37385	2.50655	9.39553	1.82447	0.28893
Gm8137	Gm8137	predicted gene 8137	0	0.163304	0	0	0	0	0	0	0.405922	0	0	0	0.481075	0.0987608	0.0743246	0.230427	0	0	0.0233292	0.218053	0.0811844	0.0768091	9.3468	0.946106	0.352249
Gm49366	Gm49366	predicted gene, 49366	0	0	0.166887	0.591663	0	0	0	0	0.218556	0.293563	0.360978	0	0	0.208402	2.82915	0	0	0	0.108364	1.01252	0.174619	0	9.34367	0	0
Gm6034	Gm6034	predicted gene 6034	0	0	0.0394277	0	0	0.0511187	0	0.0432361	0	0	0.0455241	0	0	0.18687	0.175614	0.0969571	0	0	0.0129352	0.120828	0.0177521	0.032319	9.34104	1.82058	0.267479
Il1b	Il1b	interleukin 1 beta	0.230491	0.523258	0.505202	0.363588	0.111341	0.59107	0.279604	0.289067	0	0.296656	0.168056	0.35611	7.74578	0.996916	1.62225	0.31994	0.330467	0.26327	0.372079	3.45498	0.221978	0.304559	9.28561	1.37202	0.0881506
Gm36245	Gm36245	predicted gene, 36245	0	0	0	0	0	0.207374	0	0	0	0	0	0	0.822696	0	0	0	0	0	0.0296248	0.274232	0	0	9.25683	#DIV/0!	0
Clec2i	Clec2i	C-type lectin domain family 2, member i	0.0660878	0.036221	0	0.0333806	0.0512545	0.0694593	0.0390152	0.0824943	0.0299269	0.126248	0	0.0327377	0.512709	0.0423064	0.614054	0.0658563	0.169534	0.0294622	0.0422026	0.38969	0.0542813	0.0882843	9.23378	1.62642	0.22655
Lrg1	Lrg1	leucine-rich alpha-2-glycoprotein 1	1.47484	2.25754	1.74423	1.21947	1.12056	1.38702	1.60796	1.78654	2.4333	2.33895	1.61085	2.21843	27.0357	6.24726	9.3475	3.6607	2.41311	4.5188	1.54452	14.2101	2.07762	3.53087	9.20037	1.69948	0.248475
Dppa1	Dppa1	developmental pluripotency associated 1	0.0722766	0.0553746	0.0810292	0	0	0	0	1.07107	0.161024	0	0.509117	0.18086	0.757648	0.0648387	0	0.0504616	0.374014	0.903423	0.0298115	0.274162	0.384413	0.442633	9.19653	1.15145	1.61449
Ifi204	Ifi204	interferon activated gene 204	0.476637	0.197176	0.316862	0.858628	0.415122	0.997393	0.541221	0.691164	0.352108	0.921865	0.63225	0.374904	9.88296	2.8414	2.23124	0.848895	1.06896	1.1653	0.543291	4.9852	0.594458	1.02772	9.17592	1.72883	0.206154
Nox3	Nox3	NADPH oxidase 3	0	0	0.0351543	0	0	0	0	0.0780369	0	0	0	0	0.136331	0	0	0	0	0	0.00502204	0.0454438	0.0156074	0	9.04888	0	0
Tnfsf8	Tnfsf8	tumor necrosis factor (ligand) superfamily, member 8	0	0.15787	0	0	0	0.0206799	0.0689345	0.0174482	0	0	0.0368567	0.0389738	0.183063	0.352587	0.423185	0	0.121007	0.0704675	0.0353549	0.319612	0.0186557	0.0638247	9.04009	3.42119	0.199695
H2-Q6	H2-Q6	histocompatibility 2, Q region locus 6	1.35944	1.40408	0.947597	1.86278	0.641803	1.93859	1.24121	1.77182	2.23053	1.55914	0.905227	1.47813	13.8642	9.56629	12.8073	4.14521	6.54549	11.2965	1.34221	12.0793	1.58897	7.32906	8.9995	4.61246	0.606748
Bglap	Bglap	bone gamma carboxyglutamate protein	0	0	0	0.259359	0	1.18007	0	0.351772	0	0	1.07226	0.251653	1.58328	1.94919	2.00955	0	0.520374	0.421806	0.205632	1.84734	0.335136	0.31406	8.98369	0.937112	0.170007
Blk	Blk	B lymphoid kinase	0	0.0362875	0.0265199	0	0	0.0695873	0	0	0	0	0	0	0.445168	0	0.0637853	0.0329889	0.0339412	0.0295159	0.0189135	0.169651	0	0.0321487	8.96982	#DIV/0!	0.189499
Batf2	Batf2	basic leucine zipper transcription factor, ATF-like 2	0.126737	0.349942	0.139592	0.118614	0.117908	0.122271	0	0.590678	0.480773	0.108566	0.520103	0.552427	2.11772	0.628992	0.975126	0.243483	0.661539	0.466471	0.139295	1.24061	0.450509	0.457164	8.90638	1.01477	0.368499
Matn3	Matn3	matrilin 3	0	0.0275787	0	0	0	0	0	0	0	0	0	0	0	0.0321762	0.0726311	0	0	0	0.00393982	0.0349358	0	0	8.86735	#DIV/0!	0
Cd69	Cd69	CD69 antigen	0.0431026	0.0664756	0.0601122	0.0460084	0.0843856	0.0316338	0.0531229	0.066702	0.0446139	0.042029	0.194244	0.163075	1.08273	0.362036	0.0145448	0.18707	0.0308756	0.166622	0.0549773	0.486436	0.102133	0.128189	8.84794	1.25512	0.263527
Plbd1	Plbd1	phospholipase B domain containing 1	0.902137	0.424452	0.372359	0.314474	0.108131	0.244344	0.271481	0.0688309	0.175308	0.251428	0.1451	0.204895	6.16112	1.24035	2.4985	0.540608	0.805046	1.62084	0.376768	3.29999	0.169112	0.988831	8.75867	5.84719	0.299647
Ms4a6c	Ms4a6c	membrane-spanning 4-domains, subfamily A, member 6C	0.76393	0.927358	0.979097	0.640317	0.334996	0.763615	0.748766	0.47719	0.177047	0.523287	1.08138	0.876699	10.8623	3.31195	4.84969	0.809508	1.75675	1.23213	0.736869	6.34132	0.627121	1.26613	8.60576	2.01895	0.199663
Adgrg5	Adgrg5	adhesion G protein-coupled receptor G5	0	0	0.0914377	0	0.106296	0.0285345	0	0.0240905	0.249384	0.075529	0.106964	0.107575	0.280757	0.208533	0.342132	0.0415527	0.15605	0.121256	0.032324	0.277141	0.112708	0.106286	8.57383	0.943021	0.383511
Pdcd1	Pdcd1	programmed cell death 1	0.0576964	0.0442734	0	0.122583	0	0.127466	0.0944143	0	0.219429	0.0749454	0.0378454	0	0.962118	0.362359	0.311625	0.241735	0.331629	0.287692	0.0637762	0.545367	0.0664439	0.287018	8.55127	4.31971	0.526285
Chil3	Chil3	chitinase-like 3	0.0370806	0	0.249396	0	0.322151	0.73081	0	0.230939	0	0.144393	0.145844	0.102975	3.54929	0.399169	0.95123	0.103552	0.319653	0.276247	0.191348	1.63323	0.12483	0.233151	8.53539	1.86774	0.142754
Gpr132	Gpr132	G protein-coupled receptor 132	0.682989	0	0.123935	0.031248	0	0.16258	0.253406	0.942658	0.0560569	0	0.0289687	0.35159	2.19327	0.712947	1.65461	0.722664	0.296919	0.358832	0.179166	1.52028	0.275855	0.459472	8.48532	1.66563	0.302229
Cd3e	Cd3e	CD3 antigen, epsilon polypeptide	0.164165	0.131618	0.0480856	0.272755	0.139585	0.272173	0.315377	0.307979	0.0271894	0.208539	0.382271	0.35089	1.85874	1.76387	1.24365	1.37191	0.343627	1.49448	0.191966	1.62209	0.255374	1.07	8.44988	4.18996	0.659647
Clec4n	Clec4n	C-type lectin domain family 4, member n	0.209458	0.159917	0.0585856	0.148551	0.319108	0.0770412	0.403642	0.195895	0.065979	0.339385	0.0685742	0	3.73609	0.563542	0.645531	0.346098	0.225644	0.129087	0.196615	1.64839	0.133967	0.233609	8.38385	1.74379	0.14172
Cd5	Cd5	CD5 antigen	0.153588	0.0834641	0.0474106	0.10909	0	0.112858	0.0438974	0.0449939	0.0680437	0.0993274	0.0351938	0.106594	0.700072	0.63989	0.634842	0.535628	0.661539	0.490552	0.0786155	0.658268	0.0708305	0.562573	8.37326	7.94253	0.854627
Hsd3b9	Hsd3b9	hydroxy-delta-5-steroid dehydrogenase, 3 beta- and steroid delta-isomerase 9	0.165237	0	0	0	0	0	0	0.185352	0	0.0677658	0	0.151432	0.146952	0	0.445977	0.129619	0.0262561	0	0.0236053	0.197643	0.0809099	0.0519584	8.37282	0.642176	0.26289
Runx3	Runx3	runt related transcription factor 3	0.0603489	0.0217346	0.0160689	0.0392585	0.0728431	0.12972	0.023315	0.0873121	0.0175721	0.0182212	0.0935213	0.0386194	0.800879	0.108288	0.388668	0.0580286	0.209042	0.234641	0.0518985	0.432612	0.0510492	0.167237	8.33573	3.276	0.386575
Vmn2r45	Vmn2r45	vomeronasal 2, receptor 45	0.018464	0	0	0	0	0	0	0	0	0	0	0	0.0658994	0	0	0	0	0	0.00263772	0.0219665	0	0	8.32784	#DIV/0!	0
Sprr2g	Sprr2g	small proline-rich protein 2G	0	0.15693	0	0	0	0	0	0	0.129208	0	0	0	0	0.558662	0	0	0	0.125012	0.0224186	0.186221	0.0258415	0.0416707	8.30653	1.61255	0.223771
Vmn1r78	Vmn1r78	vomeronasal 1 receptor 78	0.00658666	0	0	0.0186337	0	0	0	0.00818611	0	0	0	0	0.00954682	0.0709432	0.00889593	0.00920383	0	0	0.00360291	0.0297953	0.00163722	0.00306794	8.26978	1.87387	0.102967
Krt86	Krt86	keratin 86	0	0	0.0318352	0	0.0739612	0	0	0.141254	0	0	0	0.118181	0.0822709	0.203622	0.0890548	0	0.0407649	0	0.0151138	0.124983	0.0518871	0.0135883	8.26945	0.261882	0.108721
Tnf	Tnf	tumor necrosis factor	0.117812	0	0.0880179	0.055659	0.0511555	0.0578118	0.0642287	0.0430605	0.0437679	0	0.0906803	0.0480112	1.20343	0.28182	0.0466847	0.109663	0.0993592	0.12895	0.0620979	0.510644	0.045104	0.112657	8.22321	2.49773	0.220618
Lyz2	Lyz2	lysozyme 2	10.5252	17.6556	9.50943	7.27123	7.71592	11.7798	10.702	7.77103	7.315	10.0964	11.1839	9.76127	179.283	38.7142	45.2552	26.4243	30.8115	25.1175	10.737	87.7508	9.22552	27.4511	8.17273	2.97556	0.31283
Ccr2	Ccr2	chemokine (C-C motif) receptor 2	0.365975	0.166503	0.249126	0.192507	0.258326	0.336331	0.0727171	0.233513	0.194037	0.250969	0.667169	0.381289	3.1501	0.857873	1.667	0.355759	1.04555	0.548635	0.234498	1.89166	0.345395	0.649981	8.06684	1.88185	0.343604
Slc17a2	Slc17a2	solute carrier family 17 (sodium phosphate), member 2	0.0229535	0.0176407	0	0.016203	0	0.0242539	0.0706056	0.183709	0.234989	0.0179749	0	0.0797692	0.0427964	0.418924	0.0618624	0	0.0329208	0.0206395	0.0216652	0.174527	0.103288	0.0178534	8.05564	0.17285	0.102296
Ugt2a1	Ugt2a1	UDP glucuronosyltransferase 2 family, polypeptide A1	0	0	0	4.28e-09	0	0	0	0	0	0.0275937	2.06e-08	0	0	8.59e-09	6.16e-09	0	0	0	6.11429e-10	4.91667e-09	0.00551874	0	8.04128	0	0
Fev	Fev	FEV transcription factor, ETS family member	0.0768901	0	0.148576	0.054486	0.0500826	0	0	0.0830329	0	0.430568	0	0	0.744296	0.119279	0.269342	0.291205	0.110469	0.210587	0.0471478	0.377639	0.10272	0.204087	8.00969	1.98682	0.540428
Gm17304	Gm17304	predicted gene, 17304	5.2317	0	0	0	0	0	0	0	0	0	0	0	0	10.5657	7.38764	0	7.34611	0	0.747386	5.98446	0	2.4487	8.00719	#DIV/0!	0.409177
S100a9	S100a9	S100 calcium binding protein A9 (calgranulin B)	0.723636	1.51697	2.66889	0.619189	1.49768	1.68034	2.58991	0.545131	0.356262	3.16223	2.25815	2.20837	14.4745	9.07047	15.0264	3.95318	5.39626	0.683566	1.6138	12.8571	1.70603	3.34434	7.96699	1.9603	0.260115
Sell	Sell	selectin, lymphocyte	0.147734	0.0996139	0.186961	0.206214	0.0723095	0.309044	0.298653	0.172166	0.0235307	0.132163	0.0970498	0.173415	2.97857	0.448046	1.06335	0.242569	0.145998	0.139696	0.188647	1.49666	0.119665	0.176088	7.93363	1.47151	0.117654
Gm21083	Gm21083	predicted gene, 21083	0	0	0	0.0369791	0	0	0	0	0	0	0	0	0	0	0.125477	0	0	0	0.00528273	0.0418257	0	0	7.91744	#DIV/0!	0
Klra4	Klra4	killer cell lectin-like receptor, subfamily A, member 4	0.0807933	0	0	0	0	0	0	0	0	0	0	0	0.27336	0	0	0	0	0.196515	0.0115419	0.0911201	0	0.0655049	7.89473	#DIV/0!	0.718885
Cd244a	Cd244a	CD244 molecule A	0.265631	0.060916	0.066756	0	0	0.0583705	0.0648557	0.0246412	0	0	0	0	1.31022	0.196371	0.240735	0.139668	0.236371	0.0247996	0.0737899	0.582443	0.00492825	0.133613	7.89326	27.1116	0.229401
Olfr1130	Olfr1130	olfactory receptor 1130	0	0	0	0.0357964	0	0.00878104	0	0	0	0	0	0	0.036146	0.0394161	0.0748537	0	0.0374047	0	0.00636821	0.0501386	0	0.0124682	7.87326	#DIV/0!	0.248676
Bpifb3	Bpifb3	BPI fold containing family B, member 3	0	0.049607	0	0	0.0843136	0	0	0	0	0.126017	0	0.0898356	0	0.0580419	0.393093	0	0.278878	0	0.0191315	0.150378	0.0431705	0.0929593	7.86024	2.15331	0.61817
Igtp	Igtp	interferon gamma induced GTPase	2.70412	3.00377	3.53786	2.91799	3.45673	3.67299	4.40568	2.61534	2.52862	2.58155	3.08864	2.40325	42.3214	21.3785	15.3277	5.29254	14.3232	16.8926	3.38559	26.3425	2.64348	12.1695	7.78078	4.60357	0.46197
Chrna6	Chrna6	cholinergic receptor, nicotinic, alpha polypeptide 6	0.0558976	0	0.020935	0.0791252	0.194436	0.0274554	0	0.0463549	0	0.072675	0.0733881	0	0.0810378	0.133762	1.03163	0	0.107116	0.0700249	0.0539784	0.415478	0.0384836	0.0590469	7.69711	1.53434	0.142118
Skint3	Skint3	selection and upkeep of intraepithelial T cells 3	0	0	0.0165916	0.0417756	0	0	0	0.0550637	0	0.0767849	0.0581508	0	0.0855845	0.105965	0	0	0	0.0185245	0.00833817	0.06385	0.0379999	0.00617484	7.65755	0.162496	0.0967086
Ngp	Ngp	neutrophilic granule protein	0.28879	0.147124	0.700424	0	0.313307	0.212483	0.0786858	0.240006	0.182139	0.998618	0.0630501	0.133651	1.18693	1.46775	3.05395	0.134378	2.07419	0.118895	0.248688	1.90288	0.323493	0.77582	7.65167	2.39826	0.407709
F10	F10	coagulation factor X	0.0940654	0.101034	0.0987984	0	0.129428	0.228802	0	0.0869371	0.096309	0.171529	0.12696	0.0947086	1.9558	0.117973	0.0592149	0.184108	0.163167	0.0731422	0.0931613	0.710997	0.115289	0.140139	7.6319	1.21555	0.197102
Tmigd1	Tmigd1	transmembrane and immunoglobulin domain containing 1	0	0	0.0474887	0	0	0.150391	0	0.256477	0.127445	0	0	0.0588604	0	0.367233	0.276483	0	0.294081	0	0.0282685	0.214572	0.0885565	0.098027	7.5905	1.10694	0.456849
Wfdc17	Wfdc17	WAP four-disulfide core domain 17	0.273269	1.02464	1.20991	0	0.530458	0.200239	0	0.171441	0	1.23009	0.888837	0.189525	8.73509	0.978771	0.737028	3.04508	1.17579	0.647653	0.462645	3.48363	0.495978	1.62284	7.52981	3.272	0.465848
Pira1	Pira1	paired-Ig-like receptor A1	0	0	0.0437365	0	0	0	0.0658906	0	0	0	0.0101753	0	0.119978	0	0.233378	0	0	0	0.015661	0.117785	0.00203505	0	7.52092	0	0
Tubb1	Tubb1	tubulin, beta 1 class VI	0	0	0	0	0.160336	0	0	0	0	0.0532428	0.107562	0	0.238058	0	0.276996	0	0.117901	0	0.0229052	0.171685	0.0321609	0.0393003	7.49545	1.22199	0.22891
Rab19	Rab19	RAB19, member RAS oncogene family	0	0	0.0405146	0.0512096	0.141255	0.0532081	0.177345	0.045011	0.151686	0	0.159659	0.0501795	0.760405	0.219587	0.496003	0	0.20769	0.659756	0.0662188	0.491999	0.081307	0.289149	7.42989	3.55626	0.587702
Slc10a6	Slc10a6	solute carrier family 10 (sodium/bile acid cotransporter family), member 6	0	0.0399956	0	0.0368844	0	0.038365	0	0.110426	0	0	0	0	0.226587	0.140214	0	0.218261	0	0	0.0164636	0.122267	0.0220851	0.0727536	7.42651	3.29424	0.595039
Epsti1	Epsti1	epithelial stromal interaction 1 (breast)	0.53838	0.229462	0.469817	0.423678	0.740733	0.704805	0.342594	0.409602	0.265349	0.776965	0.274646	0.332268	5.99921	3.00551	1.84424	1.0025	1.07446	1.34158	0.492781	3.61632	0.411766	1.13951	7.33859	2.76738	0.315103
Sh2d1b2	Sh2d1b2	SH2 domain containing 1B2	0.0214778	0	0	0	0	0	0	0	0.0272801	0	0	0.0298266	0	0.0385451	0.0290033	0	0.0308667	0	0.00306826	0.0225161	0.0114213	0.0102889	7.33841	0.900848	0.456957
Atp6v0d2	Atp6v0d2	ATPase, H+ transporting, lysosomal V0 subunit D2	0	0.0365127	0	0	0	0.0451685	0.15516	0	0	0.0575154	0	0	0.685857	0	0.0585557	0	0.035093	0.0538051	0.0338344	0.248137	0.0115031	0.0296327	7.33387	2.57607	0.119421
Dmbt1	Dmbt1	deleted in malignant brain tumors 1	0	0	0	0.012905	0	0	0	0	0	0	0	0	0	0	0.0404336	0	0.0430288	0	0.00184357	0.0134779	0	0.0143429	7.31075	#DIV/0!	1.06419
Gzmb	Gzmb	granzyme B	0	0.122694	0	0.113589	0	0.176958	0	0	0.0506496	0.0519971	0	0	0.929854	0.143775	0.216396	0	0	0.149045	0.0590345	0.430008	0.0205294	0.0496817	7.28402	2.42003	0.115537
E130116L18Rik	E130116L18Rik	RIKEN cDNA E130116L18 gene	0.308929	0	0	0	0	0	0	0	0	0.631802	0	0	0.959798	0	0	0	1.16e-07	0	0.0441327	0.319933	0.12636	3.86667e-08	7.24933	3.06003e-07	1.20859e-07
Spata16	Spata16	spermatogenesis associated 16	0	0	0	0	0	0.0462353	0	0	0	0	0	0	0.143264	0	0	0	0	0	0.00660504	0.0477545	0	0	7.23001	#DIV/0!	0
Ms4a4a	Ms4a4a	membrane-spanning 4-domains, subfamily A, member 4A	0.152013	0.681881	0.252833	0.107311	0.196546	0.44528	0.494471	0.190981	0	0.0977259	0	0	4.5544	0.948158	1.63135	0.63504	1.08469	0.460523	0.332905	2.37797	0.0577413	0.726752	7.14308	12.5863	0.305619
Ly6c2	Ly6c2	lymphocyte antigen 6 complex, locus C2	0.393506	0.655454	0.827958	0.702322	0.13307	0.718216	0.477709	0.407314	0.156399	0.654938	0.431667	2.01729	9.87948	1.08305	0.987565	0.842457	1.09374	1.09985	0.558319	3.98337	0.733522	1.01202	7.13457	1.37967	0.254061
Gm13693	Gm13693	predicted gene 13693	0.0155386	0	0	0	0	0	0	0	0	0	0.0196004	0.0206427	0	0	0.0473031	0	0	0	0.0022198	0.0157677	0.00804862	0	7.10323	0	0
Gm13694	Gm13694	predicted gene 13694	0.0155386	0	0	0	0	0	0	0	0	0	0.0196004	0.0206427	0	0	0.0473031	0	0	0	0.0022198	0.0157677	0.00804862	0	7.10323	0	0
Gm13696	Gm13696	predicted gene 13696	0.0155386	0	0	0	0	0	0	0	0	0	0.0196004	0.0206427	0	0	0.0473031	0	0	0	0.0022198	0.0157677	0.00804862	0	7.10323	0	0
Gm13697	Gm13697	predicted gene 13697	0.0155386	0	0	0	0	0	0	0	0	0	0.0196004	0.0206427	0	0	0.0473031	0	0	0	0.0022198	0.0157677	0.00804862	0	7.10323	0	0
Gm13698	Gm13698	predicted gene 13698	0.0155386	0	0	0	0	0	0	0	0	0	0.0196004	0.0206427	0	0	0.0473031	0	0	0	0.0022198	0.0157677	0.00804862	0	7.10323	0	0
Ear2	Ear2	eosinophil-associated, ribonuclease A family, member 2	0	0.276544	0.101664	0.259649	0	0	0	0	0	0	0.238447	0	0.132569	0.818357	0.985725	0	0.131068	0.442019	0.0911224	0.64555	0.0476893	0.191029	7.08443	4.0057	0.295916
Olfr556	Olfr556	olfactory receptor 556	0	0	0	0	0	0.0216403	0	0.0177699	0	0.0767022	0	0.0198459	0.0207151	0.0256486	0.0192983	0.0598925	0.0205392	0	0.00309148	0.0218874	0.0228636	0.0268106	7.0799	1.17263	1.22494
BC048679	BC048679	cDNA sequence BC048679	0	0	0	0	0	0	0.229031	0	0.173407	0	0	0	0	0.504132	0.189821	0.196041	0	0	0.0327187	0.231318	0.0346814	0.065347	7.06989	1.88421	0.282499
Gm6436	Gm6436	predicted gene 6436	0	0	0	0	0	0.230958	0.258615	0	0	0	0.615862	0.217543	0	0.844074	0.635057	0	0	0.555591	0.0699391	0.493044	0.166681	0.185197	7.04962	1.11109	0.37562
Csf2rb	Csf2rb	colony stimulating factor 2 receptor, beta, low-affinity (granulocyte-macrophage)	0.454086	0.407568	0.495225	0.848203	0.485444	0.711807	0.67719	0.471587	0.655451	0.232997	0.318433	1.73061	7.4608	2.6304	2.20401	1.29491	1.27395	0.816453	0.582789	4.0984	0.681815	1.12844	7.0324	1.65505	0.275336
Ifi27l2a	Ifi27l2a	interferon, alpha-inducible protein 27 like 2A	3.86174	4.00403	2.96306	5.75454	2.60273	5.16165	2.18302	2.95705	1.43891	2.15417	1.74378	0.698533	43.687	17.1339	19.0115	7.24425	8.90688	11.581	3.79011	26.6108	1.79849	9.24405	7.02111	5.1399	0.34738
Gm13290	Gm13290	predicted gene 13290	0	0	0	0	0	0	0.103292	0	0	0	0	0.0877779	0	0	0.310239	0	0	0	0.0147559	0.103413	0.0175556	0	7.00824	0	0
H2ac12	H2ac12	H2A clustered histone 12	0	0	0	1.13119	0	0	0	0	0	0	0	1.0744	0	0	3.37594	0	0	0	0.161599	1.12531	0.214879	0	6.96363	0	0
Pdilt	Pdilt	protein disulfide isomerase-like, testis expressed	0	0	0	0	0	0	0.0520707	0	0	0	0	0	0	0	0.15532	0	0	0	0.00743867	0.0517732	0	0	6.96001	#DIV/0!	0
Gm6109	Gm6109	predicted gene 6109	0	0.391666	0.291612	0	0	0	0	0.675214	0.320964	0.34036	0.344787	1.84723	1.55424	0.477117	0	0.371175	0	0.301397	0.0976112	0.677119	0.70571	0.224191	6.9369	0.317681	0.331095
Prg2	Prg2	proteoglycan 2, bone marrow	0	0	0	0.106994	0	0.292622	0	0	0	0	0	0	0.144723	0.357242	0.672389	0.210161	0	0.240293	0.0570879	0.391451	0	0.150151	6.85699	#DIV/0!	0.383576
Mymx	Mymx	myomixer, myoblast fusion factor	0	0	0	0	0	0.116516	0	0.140104	0	0	0	0	0.11509	0	0.22707	0	0	0	0.0166451	0.114053	0.0280208	0	6.85205	0	0
Ccl21a	Ccl21a	chemokine (C-C motif) ligand 21A (serine)	0.242127	0	0.142684	0	0	0	0.20637	0.284847	0.328687	0.644231	0.455872	0	0.37901	0	1.35133	1.03307	1.87418	0.908463	0.0844545	0.576781	0.342727	1.27191	6.82949	3.71113	2.20518
Pou4f2	Pou4f2	POU domain, class 4, transcription factor 2	0.0504283	0	0	0	0.0219291	0	0	0	0	0.109291	0	0.0233445	0	0.0301695	0.181603	0.0234828	0.0483191	0	0.0103368	0.0705907	0.0265272	0.023934	6.82909	0.902242	0.339053
Cyp26c1	Cyp26c1	cytochrome P450, family 26, subfamily c, polypeptide 1	0	0	0	0	0.143068	0	0	0.0455918	0.185238	0.142541	0	0.0894964	0.186927	0.131345	0.0988414	0.0511104	0.105181	0.0909183	0.0204383	0.139038	0.0925733	0.0824031	6.80282	0.890139	0.592666
H2al2a	H2al2a	H2A histone family member L2A	0	0.200256	0	0	0	0	0	0	0.494021	0	0	0	0.581569	0	0	0	0	0.158353	0.0286081	0.193856	0.0988041	0.0527844	6.77629	0.534232	0.272286
Sftpa1	Sftpa1	surfactant associated protein A1	0.0739114	0	0	0	0	0	0	0	0	0.0956235	0	0	0.214538	0	0	0	0	0	0.0105588	0.0715128	0.0191247	0	6.77283	0	0
Pdcl2	Pdcl2	phosducin-like 2	0.0574805	0	0	0	0	0	0	0	0.0723307	0	0.22573	0.0797991	0.166792	0	0	0	0	0	0.0082115	0.0555973	0.0755719	0	6.77066	0	0
Gm10410	Gm10410	predicted gene 10410	0	0	0	0	0	0.196197	0	0	0	0	0	0	0.568941	0	0	0.0773807	0.0916801	0	0.0280281	0.189647	0	0.0563536	6.76631	#DIV/0!	0.29715
Gm8978	Gm8978	predicted gene 8978	0.0247722	0	0	0	0	0	0	0	0.0314364	0.0321899	0	0	0.0718346	0	0	0	0	0	0.00353889	0.0239449	0.0127252	0	6.76621	0	0
Rhox4d	Rhox4d	reproductive homeobox 4D	0	0	0.0697777	0	0	0	0	0	0	0.0551325	0	0	0.131388	0.0701626	0	0	0	0	0.00996824	0.0671835	0.0110265	0	6.73975	0	0
4930558K02Rik	4930558K02Rik	RIKEN cDNA 4930558K02 gene	0.333616	0	0	0	0	0	0	0.629493	0	0	0	0	0.304345	0.374482	0.282259	0	0.300031	0	0.0476594	0.320362	0.125899	0.10001	6.72192	0.794371	0.312179
Gbp2	Gbp2	guanylate binding protein 2	2.56233	2.23625	3.46318	3.32032	2.3788	2.20748	2.77264	2.64772	1.68234	2.82245	2.2802	2.35213	33.3087	10.5219	10.7322	4.61043	6.52225	6.73624	2.70586	18.1876	2.35697	5.95631	6.72158	2.52711	0.327492
Itih4	Itih4	inter alpha-trypsin inhibitor, heavy chain 4	0.129392	0.244481	0.103846	0.228645	0.209141	0.0532268	0.0302639	0	0.100647	0.0720987	0.0711388	0.0210814	2.21792	0.232225	0.420715	0.117722	0.461882	0.609095	0.142714	0.956954	0.0529931	0.396233	6.70542	7.47706	0.414057
Dpep2	Dpep2	dipeptidase 2	0.0553527	0.123604	0.128805	0.133981	0.107483	0.256807	0.0958321	0.0260205	0.0998841	0.0792423	0.0729192	0.18427	1.7191	0.141495	0.709358	0.196218	0.356697	0.178633	0.128838	0.85665	0.0924672	0.243849	6.64906	2.63714	0.284654
Azgp1	Azgp1	alpha-2-glycoprotein 1, zinc	0	0	0	0.0637464	0	0	0	0	0	0	0	0	0.181604	0	0	0.17783	0.187471	0	0.00910663	0.0605348	0	0.121767	6.64733	#DIV/0!	2.01152
Iqca1l	Iqca1l	IQ motif containing with AAA domain 1 like	0	0	0	0.065345	0	0	0	0.114852	0.0292967	0.0299891	0.0302851	0	0.0334562	0.124232	0.0281646	0.0582675	0	0.05769	0.00933501	0.0619508	0.0408846	0.0386525	6.63639	0.945405	0.623923
Trem1	Trem1	triggering receptor expressed on myeloid cells 1	0.0905702	0	0.0633769	0.0263712	0.0471564	0.081306	0.0303152	0	0	0	0.0520503	0.0250819	0.673457	0.16452	0.121949	0.0504599	0.0779579	0.023855	0.0484423	0.319975	0.0154264	0.0507576	6.60529	3.2903	0.15863
Nlrc5	Nlrc5	NLR family, CARD domain containing 5	1.14021	1.12574	1.00349	1.6944	0.579766	0.953238	0.991689	0.397794	0.787423	1.28418	0.752695	0.591965	10.753	4.3629	5.9822	1.63769	4.27801	4.95741	1.06979	7.03271	0.762811	3.62437	6.57391	4.75133	0.515359
Irx4	Irx4	Iroquois homeobox 4	0	0.0353465	0	0	0	0	0	0	0.0292051	0.029895	0	0	0	0	0.0994812	0	0.033057	0	0.0050495	0.0331604	0.01182	0.011019	6.56707	0.932232	0.332294
Serpina3k	Serpina3k	serine (or cysteine) peptidase inhibitor, clade A, member 3K	0.0269642	0	0	0	0	0	0	0	0	0	0	0	0.0390978	0	0.0364098	0	0	0	0.00385202	0.0251692	0	0	6.53403	#DIV/0!	0
Rnase6	Rnase6	ribonuclease, RNase A family, 6	0.111599	0.170989	0.865184	0.0948082	0.510377	0.329704	0.314455	0.743667	0.352681	0.0580209	0.251085	0.537051	3.57695	2.11164	0.983306	0.498842	0.641547	1.13632	0.342445	2.22396	0.388501	0.758904	6.49436	1.95342	0.34124
Rgs1	Rgs1	regulator of G-protein signaling 1	0.0437697	0	0.317615	0	0.62699	0.320577	0.0715707	0.0545465	0.16582	0	0.0573553	0.398701	1.87307	1.3428	0.623768	0.282999	0	0.162519	0.197217	1.27988	0.135285	0.148506	6.48967	1.09773	0.116031
Gcm2	Gcm2	glial cells missing homolog 2	0	0.031439	0	0	0	0	0	0	0	0	0	0.0567945	0.0592925	0	0.0276135	0.0285638	0	0	0.00449129	0.0289686	0.0113589	0.00952128	6.44996	0.838222	0.328675
4930438A08Rik	4930438A08Rik	RIKEN cDNA 4930438A08 gene	0	0	0	0	0.0345	0	0	0	0	0	0	0	0	0.0949731	0	0	0	0.132101	0.00492858	0.0316577	0	0.0440337	6.42329	#DIV/0!	1.39093
Hmx3	Hmx3	H6 homeobox 3	0	0	0.0627302	0	0	0	0	0.0699695	0	0	0	0	0.171526	0	0	0	0	0	0.00896145	0.0571754	0.0139939	0	6.38015	0	0
Fcgr2b	Fcgr2b	Fc receptor, IgG, low affinity IIb	1.89548	3.32813	2.64316	2.6298	3.04009	3.77754	2.73961	2.1682	2.16768	1.76963	2.10103	1.44229	37.2768	7.87621	9.62467	3.88896	4.73974	4.03214	2.86483	18.2592	1.92976	4.22028	6.37358	2.18694	0.231132
Gm44803	Gm44803	predicted gene 44803	0	0	0	0	1.7864	0	0	0	1.64668	0	0	0	0	4.87147	0	0	0	0	0.2552	1.62382	0.329336	0	6.36295	0	0
Esd-ps	Esd-ps	esterase D/formylglutathione hydrolase, pseudogene	0.0752244	0	0	0	0	0	0	0	0	0	0	0	0	0	0.204997	0	0	0	0.0107463	0.0683323	0	0	6.35865	#DIV/0!	0
Clec10a	Clec10a	C-type lectin domain family 10, member A	0.946074	0.49263	0.805216	0.279715	0.671635	0.814993	0.678346	0.663339	0.399625	0.42358	0.519562	0.456136	5.20493	3.65557	3.90487	1.53593	1.86614	1.47211	0.669801	4.25513	0.492448	1.62473	6.35282	3.29928	0.381828
Gm50318	Gm50318	predicted gene, 50318	0.066478	0.168569	0	0	0	0	0	0	0	0.411284	0.431899	0	0	0	0.63562	0	0.292451	0	0.0335781	0.211873	0.168637	0.0974836	6.30986	0.578069	0.460103
Olfr522	Olfr522	olfactory receptor 522	0.011111	0	0	0	0	0	0	0	0	0.0144557	0	0	0	0	0.0300116	0	0	0	0.00158729	0.0100039	0.00289114	0	6.30248	0	0
AB124611	AB124611	cDNA sequence AB124611	0.537088	0.50702	0.591601	0.797504	0.776428	0.610366	0.523057	0.387812	0.480589	0.316212	0.960321	0.804168	7.52452	1.71664	2.47648	0.994139	0.700609	0.605019	0.620438	3.90588	0.58982	0.766589	6.29537	1.2997	0.196265
H4c6	H4c6	H4 clustered histone 6	0	0	0.760085	0	0	0	0	0	0.896992	0	0.578551	0	0	2.05029	0	0	0	0.591528	0.108584	0.68343	0.295109	0.197176	6.29404	0.668147	0.28851
Pilrb2	Pilrb2	paired immunoglobin-like type 2 receptor beta 2	0.356154	0	0.141121	0	0.0821333	0.0914625	0	0	0	0.163566	0.229054	0.0431201	1.43622	0.370756	0	0.509967	0.343768	0.54212	0.0958386	0.602325	0.0871479	0.465285	6.28479	5.33903	0.772481
Utf1	Utf1	undifferentiated embryonic cell transcription factor 1	0	0.219665	0	0	0	0	0	0.0597197	0.0604324	0	0	0	0.138985	0.257805	0.194021	0.0668748	0	0.473407	0.0313807	0.196937	0.0240304	0.180094	6.27573	7.49441	0.914476
Il27	Il27	interleukin 27	0.0811776	0	0	0.33686	0.319108	0	0	0	0.101529	0	0.106072	0	1.08224	0.212868	0.668278	0	0.582707	0.145818	0.105306	0.654463	0.0415202	0.242841	6.21484	5.84876	0.371055
Lrrc14b	Lrrc14b	leucine rich repeat containing 14B	0	0	0.0419397	0	0	0	0	0	0	0	0	0	0	0.0574012	0.0529583	0	0	0	0.00599138	0.0367865	0	0	6.1399	#DIV/0!	0
Gm46725	Gm46725	predicted gene, 46725	0.0679292	0	0.151703	0	0	0	0	0	0.596743	0	0	0.0942963	0.394302	0	0.18337	0	0.390177	0	0.031376	0.192558	0.138208	0.130059	6.13709	0.941039	0.675429
Uroc1	Uroc1	urocanase domain containing 1	0	0.0245323	0	0.0225609	0	0	0	0	0.0405526	0.0621904	0.0418656	0.0221381	0.0231088	0.0572212	0.0430544	0	0.0687335	0	0.00672759	0.0411281	0.0333493	0.0229112	6.11335	0.687006	0.557068
Il2rb	Il2rb	interleukin 2 receptor, beta chain	0.0884383	0.156296	0.114114	0.179509	0.0993245	0.217085	0.145433	0.0473203	0.26599	0.0825113	0.22964	0.0528553	1.32067	0.581875	0.716493	0.354478	0.6039	0.541889	0.142886	0.873013	0.135663	0.500089	6.10987	3.68625	0.572831
Cd300lf	Cd300lf	CD300 molecule like family member F	0.498537	0.224041	0.361842	0.714949	0.574176	0.619143	0.582842	0.519315	0.363362	0.467463	0.26653	0.395733	6.68504	0.883463	1.74426	1.54167	1.28208	0.984236	0.51079	3.10425	0.402481	1.26933	6.07736	3.15376	0.4089
Gpr65	Gpr65	G-protein coupled receptor 65	0.160769	0.123421	0.150375	0.113844	0.139731	0.236808	0.219258	0.100052	0.101959	0.174059	0.105471	0.111626	1.59294	0.769324	0.615081	0.22454	0.269531	0.267478	0.163458	0.992447	0.118634	0.253849	6.07158	2.13978	0.255781
Cd72	Cd72	CD72 antigen	0.542707	1.10338	0.985309	1.56144	0.682226	1.20314	0.424354	0.952609	1.67025	1.98535	1.50269	0.983089	10.8664	3.29722	2.75472	1.9929	1.74483	7.53708	0.928935	5.63946	1.4188	3.75827	6.07088	2.64891	0.666424
Gm49630	Gm49630	predicted gene, 49630	0	0	0	0.0878689	0	0.0979277	0	0	0	0.086225	0	0	0.483247	0	0	0.185866	0	0	0.0265424	0.161082	0.017245	0.0619555	6.06888	3.59266	0.38462
Gm51590	Gm51590	predicted gene, 51590	0	0	0.0673462	0.145327	0	0	0	0	0	0	0.0788574	0	0.17485	0.29634	0.0813327	0.0287001	0.128032	0.172075	0.0303819	0.184174	0.0157715	0.109602	6.06198	6.94941	0.595102
H2-Oa	H2-Oa	histocompatibility 2, O region alpha locus	0.495623	0.919674	0.246364	0.721595	1.43321	0.486066	0.0899958	0.13737	0.693396	0.392754	1.05881	0.0764531	4.92996	2.96313	3.48315	0.911046	3.05731	2.19665	0.627504	3.79208	0.471756	2.055	6.04311	4.35607	0.54192
Meikin	Meikin	meiotic kinetochore factor	0	0	0.0450051	0	0	0	0	0	0	0	0	0	0.116506	0	0	0	0.0577027	0	0.00642931	0.0388352	0	0.0192342	6.04034	#DIV/0!	0.495279
Bst1	Bst1	bone marrow stromal cell antigen 1	0.375021	0.300243	0.405575	0.0807945	0.30209	0.0560801	0.155578	0.354865	0.381853	0.274411	0.51127	0.346772	3.29953	0.451465	0.585446	0.212372	0.681141	0.505085	0.23934	1.44548	0.373834	0.4662	6.03944	1.24708	0.322522
Cplx4	Cplx4	complexin 4	0.136634	0	0.0346681	0	0	0.136532	0	0	0	0.175727	0	0	0.448125	0.0554507	0.292087	0	0.133214	0.323827	0.0439764	0.265221	0.0351454	0.152347	6.03099	4.33476	0.574415
Foxd4	Foxd4	forkhead box D4	0	0	0.0318528	0	0	0	0	0	0	0	0	0	0.0823165	0	0	0	0	0	0.00455039	0.0274388	0	0	6.02999	#DIV/0!	0
Gbp6	Gbp6	guanylate binding protein 6	1.44854	1.03519	1.38038	1.07924	1.06443	1.74713	1.19028	0.841195	0.944003	1.17235	0.52975	0.707406	11.8968	5.42158	5.79055	1.21506	3.73245	2.91281	1.27788	7.70299	0.838941	2.62011	6.02793	3.12312	0.340142
Olfr721-ps1	Olfr721-ps1	olfactory receptor 721, pseudogene 1	0.0351058	0	0	0	0.0228978	0	0	0	0	0.0456471	0	0	0.101788	0	0.0474083	0	0	0.0220006	0.00828623	0.0497319	0.00912942	0.00733355	6.00176	0.803288	0.147462
Ccr1	Ccr1	chemokine (C-C motif) receptor 1	0.153128	0.088312	0.17204	0.108383	0.0998679	0.282041	0.438729	0.214298	0	0.0497701	0	0.106328	2.52526	0.377882	0.542817	0.133693	0.357624	0.0958912	0.191786	1.14865	0.0740793	0.195736	5.98925	2.64225	0.170405
Nccrp1	Nccrp1	non-specific cytotoxic cell receptor protein 1 homolog (zebrafish)	0.238985	0.171406	0.125421	0.0528549	0.0485904	0	0.0610062	0.232289	0.242936	0.511344	0	0	1.4514	0.0669157	0.269217	0	0.228737	0.0969329	0.0997521	0.595844	0.197314	0.108556	5.97324	0.550172	0.18219
Fam3b	Fam3b	FAM3 metabolism regulating signaling molecule B	0.0884723	0	0	0	0	0	0	0	0	0.114314	0	0	0	0.225673	0	0	0	0.0771686	0.0126389	0.0752243	0.0228628	0.0257229	5.95181	1.1251	0.341949
Gnat2	Gnat2	guanine nucleotide binding protein, alpha transducing 2	0.194311	0.157374	0.1153	0.0764974	0.113181	0.379027	0.280645	0.0779446	0.163553	0.0282006	0	0.037503	1.22722	1.28379	0.838448	0.0719161	0.206212	0.142647	0.188048	1.11648	0.0614402	0.140258	5.93724	2.28284	0.125625
Nipal1	Nipal1	NIPA-like domain containing 1	0.0126483	0.0194793	0.014222	0.0178976	0	0	0	0	0	0	0	0.0175665	0.0550043	0.0227027	0.085408	0.0353427	0.0181802	0.0158909	0.00917816	0.0543717	0.0035133	0.023138	5.92403	6.58583	0.425552
Cyp2a5	Cyp2a5	cytochrome P450, family 2, subfamily a, polypeptide 5	0.180246	0.20179	0.0929398	0.0390956	0	0	0	0.300493	0	0.693057	1.16902	0.399158	0	0.384556	0.917204	0.187334	0.25836	0.0344309	0.0734387	0.43392	0.512346	0.160042	5.9086	0.312371	0.368828
B430306N03Rik	B430306N03Rik	RIKEN cDNA B430306N03 gene	0	0.109841	0.139465	0.0191193	0.0351914	0	0.235918	0.0336434	0.0511919	0.0830912	0.0944611	0.10028	0.684572	0.192643	0.487513	0.0187021	0.135556	0.209599	0.0770765	0.454909	0.0725336	0.121286	5.90205	1.67213	0.266615
Ifitm1	Ifitm1	interferon induced transmembrane protein 1	6.11781	8.81012	7.20443	3.2688	5.11675	4.1111	3.73527	4.79429	5.04105	5.57887	6.804	6.71889	63.5141	15.295	18.2226	10.8322	6.94758	14.8833	5.48061	32.3439	5.78742	10.8877	5.90151	1.88127	0.336623
Gm28539	Gm28539	predicted gene 28539	0	0	0	0	0	0	0.277527	0	0	0	0	0	0	0.701505	0	0.212447	0	0	0.0396467	0.233835	0	0.0708157	5.89796	#DIV/0!	0.302845
Cybb	Cybb	cytochrome b-245, beta polypeptide	0.278622	0.171695	0.18801	0.629605	0.813826	0.37784	0.365076	0.984181	0.479459	0.159497	0.219608	0.228633	4.23573	1.08026	1.82124	0.451574	0.917058	0.840743	0.403525	2.37908	0.414275	0.736458	5.89573	1.7777	0.309557
Cngb3	Cngb3	cyclic nucleotide gated channel beta 3	0	0.0173352	0	0	0	0.0497598	0	0.0279799	0	0	0	0	0.0326226	0	0.136774	0	0	0.0141472	0.009585	0.0564655	0.00559598	0.00471572	5.89102	0.842698	0.0835151
Sfta2	Sfta2	surfactant associated 2	0.112964	0	0	0.163714	0	0	0	0	0	0	0	0	0.466418	0.229808	0	0	0.180262	0	0.0395253	0.232075	0	0.0600872	5.87156	#DIV/0!	0.258912
Noxa1	Noxa1	NADPH oxidase activator 1	0	0	0.0405146	0	0	0	0	0	0	0.0469118	0	0	0.101799	0	0	0	0	0.179566	0.0057878	0.033933	0.00938235	0.0598554	5.86286	6.37957	1.76393
1700113H08Rik	1700113H08Rik	RIKEN cDNA 1700113H08 gene	0.125532	0	0.0701313	0	0.0816319	0.0642026	0.243096	0.0963699	0.712972	0	0.43003	0.0871326	0.116171	1.18198	0.169441	0.243593	0	0.131891	0.0835133	0.489198	0.265301	0.125161	5.85772	0.471772	0.25585
Olfr1511	Olfr1511	olfactory receptor 1511	0	0	0.0438083	0.0909898	0.101844	0	0	0.0486989	0	0.152193	0.153727	0.108556	0.170084	0.0701324	0.353756	0.178896	0.184109	0	0.033806	0.197991	0.092635	0.121001	5.85669	1.30622	0.611146
Ikzf3	Ikzf3	IKAROS family zinc finger 3	0.0726528	0	0	0.0162832	0.233913	0.0600825	0	0.0286157	0	0.144115	0.0494467	0.0362994	0.726447	0.099427	0.135003	0.102187	0.447336	0.091808	0.0547045	0.320292	0.0516953	0.213777	5.85496	4.13533	0.667444
Tmprss4	Tmprss4	transmembrane protease, serine 4	0	0.0779025	0	0	0.137952	0.0580787	0.0415084	0	0	0.0871264	0.0517149	0.093429	0.325781	0.18996	0.272526	0.110169	0.0728906	0	0.045063	0.262756	0.0464541	0.0610199	5.83085	1.31355	0.232231
Iigp1	Iigp1	interferon inducible GTPase 1	1.34299	0.708784	1.01716	1.22222	1.17776	1.37351	1.50486	1.10368	0.864697	0.775557	1.36213	1.58322	12.403	4.0654	4.37357	1.6737	4.03017	2.53837	1.19247	6.94732	1.13786	2.74742	5.82599	2.41455	0.395464
Tap1	Tap1	transporter 1, ATP-binding cassette, sub-family B (MDR/TAP)	2.64416	1.99669	2.42585	2.87667	2.4513	3.0865	2.27904	3.993	3.8663	1.98943	2.20188	2.00429	25.3219	8.74047	10.203	4.96618	7.48217	9.48111	2.53717	14.7551	2.81098	7.30982	5.81558	2.60045	0.495409
S100a8	S100a8	S100 calcium binding protein A8 (calgranulin A)	0.468512	1.63315	2.24209	0.891567	0.403774	1.82968	1.77775	0.196279	0.191699	1.80482	1.01451	2.15369	8.39812	5.85997	8.63289	1.95724	6.94161	0.183489	1.32093	7.63033	1.0722	3.02745	5.77647	2.82358	0.396765
Slc22a1	Slc22a1	solute carrier family 22 (organic cation transporter), member 1	0.056054	0.263574	0.195211	0.181929	0	0	0	0.44602	0	0.227107	0	0.245642	0.772562	0.95125	0	0	0.253948	0.412586	0.0995383	0.574604	0.183754	0.222178	5.77269	1.20911	0.386663
Olfr313	Olfr313	olfactory receptor 313	0.0427548	0	0.0234369	0	0	0.0614839	0	0	0.0265061	0.0271223	0.0547783	0.0289758	0.0907518	0.112338	0.112704	0.0582912	0.0734558	0	0.0182394	0.105265	0.0274765	0.0439157	5.77128	1.5983	0.417194
Olfr591	Olfr591	olfactory receptor 591	0.0220498	0	0	0	0	0	0	0	0	0	0	0	0	0.039579	0.0148895	0	0	0	0.00314997	0.0181562	0	0	5.76391	#DIV/0!	0
Olfr1240	Olfr1240	olfactory receptor 1240	0	0.0360068	0.013553	0	0	0	0	0	0.08801	0	0	0.047992	0.0333934	0.0422335	0.0466682	0	0.0331133	0	0.00707997	0.040765	0.0272004	0.0110378	5.75779	0.405794	0.270766
Klra7	Klra7	killer cell lectin-like receptor, subfamily A, member 7	0	0	0	0	0	0.197392	0	0	0	0	0	0.23261	0.487054	0	0	0.171612	0.192789	0	0.0281988	0.162351	0.0465221	0.121467	5.75738	2.61095	0.748174
F7	F7	coagulation factor VII	0.0602069	0	0.168873	0	0.0784752	0.133005	0	0.112434	0.0763006	0.312791	0.355395	0.041802	1.00401	0	0.081295	0.168164	0.0432564	0.0375035	0.0629371	0.361767	0.179744	0.0829746	5.74807	0.461625	0.229359
Klrd1	Klrd1	killer cell lectin-like receptor, subfamily D, member 1	0.538417	0	0.324582	0.192189	0.0903458	0.239566	0	0	0	0	0	0.168442	1.54151	0.646436	1.21939	0.169179	0.19339	1.79287	0.197871	1.13578	0.0336884	0.718478	5.74	21.3272	0.632586
Stat4	Stat4	signal transducer and activator of transcription 4	0.360458	0.121836	0.0593757	0.187285	0.216866	0.155835	0.557737	0.373371	0.325291	0.147073	0.161058	0.158327	2.54731	0.477082	1.05421	0.318053	0.429772	0.208417	0.237056	1.35953	0.233024	0.318748	5.73507	1.36787	0.234454
Scgb3a1	Scgb3a1	secretoglobin, family 3A, member 1	0.385806	0.914402	0.506811	0.218211	0	0.447921	0	0.384256	0.56356	0	0.397444	0.424223	3.67062	0.547596	1.85571	0.85176	0.657859	0.899591	0.353307	2.02464	0.353897	0.80307	5.73054	2.26922	0.396648
Serpinb10	Serpinb10	serine (or cysteine) peptidase inhibitor, clade B (ovalbumin), member 10	0	0	0	0	0	0.115979	0	0	0	0	0	0	0.0844399	0	0.2002	0	0	0	0.0165684	0.0948801	0	0	5.72656	#DIV/0!	0
Akp3	Akp3	alkaline phosphatase 3, intestine, not Mn requiring	0.0337962	0	0	0	0.043843	0	0	0.125843	0.0510916	0	0	0.112259	0	0.190307	0	0.0474158	0	0	0.0110913	0.0634357	0.0578386	0.0158053	5.7194	0.273265	0.249154
Gm20760	Gm20760	predicted gene, 20760	0.190365	0	0.10538	0	0	0	0.155713	0.118446	0	0.733684	0	0.135938	0.412446	0.682225	0	0	0.272824	0	0.064494	0.36489	0.197614	0.0909413	5.65774	0.460197	0.249229
Vmn1r167	Vmn1r167	vomeronasal 1 receptor 167	0	0.0327797	0.048349	0	0.0272697	0	0.0350464	0.0257397	0.0270649	0	0.0288558	0	0.124278	0.077133	0.145197	0	0	0.0553335	0.0204921	0.115536	0.0163321	0.0184445	5.63809	1.12934	0.159643
Serpina1d	Serpina1d	serine (or cysteine) peptidase inhibitor, clade A, member 1D	0.121964	0	0.122221	0	0	0	0	0.0689026	0.0562982	0	0.0977427	0	0.0801237	0.356781	0.152175	0	0.119045	0	0.0348836	0.19636	0.0445887	0.0396817	5.62901	0.88995	0.202087
Gm32436	Gm32436	predicted gene, 32436	0	0.155083	0	0	0	0.150691	0	0.128498	0	0	0	0	0	0.735936	0	0.143122	0.29467	0	0.043682	0.245312	0.0256996	0.14593	5.61586	5.67832	0.594877
Mpig6b	Mpig6b	megakaryocyte and platelet inhibitory receptor G6b	0.127138	0	0.0274544	0.0692522	0	0.0360221	0	0.0304304	0.121222	0.095327	0.0962696	0	0.0354546	0.0438818	0.54568	0.531411	0.0702806	0.240588	0.0371238	0.208339	0.0686497	0.28076	5.612	4.08974	1.34761
Arrdc5	Arrdc5	arrestin domain containing 5	0.171097	0	0	0	0	0	0	0	0	0.0738968	0	0	0.248235	0.163091	0	0	0	0	0.0244424	0.137108	0.0147794	0	5.60945	0	0
Tac4	Tac4	tachykinin 4	0	0.0716295	0.0524572	0	0	0.137904	0	0.0584035	0	0.243056	0.0613827	0	0.271858	0.168098	0.189762	0	0	0	0.0374272	0.209906	0.0725685	0	5.60838	0	0
Spink14	Spink14	serine peptidase inhibitor, Kazal type 14	0	0	0.0151644	0	0	0	0	0	0	0.0351111	0	0.0187264	0	0	0.0364358	0	0	0	0.00216635	0.0121453	0.0107675	0	5.60633	0	0
Hp	Hp	haptoglobin	0.557633	0.262758	0.482781	0.246393	0.450196	0.508005	0.390074	0.433424	0.299016	0.412042	0.62462	0.601471	5.0061	1.23834	0.70178	0.542087	1.23957	0.534129	0.413977	2.31541	0.474114	0.771929	5.59308	1.62815	0.333388
Gm8909	Gm8909	predicted gene 8909	0	0	0.0483411	0	0	0	0	0	0.0771954	0.238193	0	0	0	0	0.115615	0	0	0.140128	0.00690587	0.0385383	0.0630776	0.0467095	5.58051	0.740508	1.21203
Olfr876	Olfr876	olfactory receptor 876	0	0	0.0470916	0	0.0182185	0.0205784	0	0.0868121	0.0355387	0	0.055014	0.077565	0.141683	0.0250612	0.0377126	0.019507	0.0200688	0	0.0122698	0.0681522	0.050986	0.0131919	5.55447	0.258736	0.193566
Tfec	Tfec	transcription factor EC	0	0	0.0837877	0.0673886	0.157315	0.0701694	0	0	0	0.132479	0	0	0.793066	0.0614161	0.0462167	0	0.442005	0.0199093	0.0540944	0.300233	0.0264958	0.153971	5.55017	5.81116	0.512839
Slc30a8	Slc30a8	solute carrier family 30 (zinc transporter), member 8	0.0452421	0	0.032293	0.0424147	0.0382331	0	0	0	0.118509	0	0.0478029	0	0.0412947	0.202832	0.131295	0.0423308	0.0820893	0.109773	0.0225975	0.125141	0.0332623	0.0780644	5.5378	2.34693	0.623813
Majin	Majin	membrane anchored junction protein	0.142123	0	0	0	0.123357	0	0	0.0590543	0	0.0946896	0.240577	0.25573	0.293683	0	0.336334	0.198399	0.0680528	0.334369	0.0379258	0.210005	0.13001	0.200274	5.53727	1.54045	0.953659
Gm6377	Gm6377	predicted gene 6377	0	0	0	0.0275076	0.0506911	0.0572638	0	0.0241729	0.123472	0	0	0	0.293683	0	0.0262408	0.0814328	0	0	0.0193518	0.106641	0.029529	0.0271443	5.51067	0.919243	0.254538
Rnf222	Rnf222	ring finger protein 222	0	0	0.0522435	0	0.0202122	0.022831	0.0253682	0.0770659	0	0.0201492	0	0	0	0.139028	0.144601	0.0218933	0.0667998	0.0196689	0.0172364	0.0945433	0.019443	0.0361207	5.48509	1.85777	0.382054
Ccdc185	Ccdc185	coiled-coil domain containing 185	0	0.0414421	0	0	0.0703801	0	0	0.0671946	0.171178	0	0.0354161	0.0374833	0.117417	0.145312	0	0	0	0	0.0159746	0.0875765	0.0622544	0	5.48224	0	0
Siglec1	Siglec1	sialic acid binding Ig-like lectin 1, sialoadhesin	0.122185	0.198502	0.148151	0.243542	0.16421	0.183793	0.142173	0.202718	0.138344	0.163306	0.259916	0.166696	1.98701	0.225131	0.611502	0.239979	0.3483	0.254994	0.171794	0.941216	0.186196	0.281091	5.47876	1.50965	0.298647
F830045P16Rik	F830045P16Rik	RIKEN cDNA F830045P16 gene	0	0	0.0650349	0.0410465	0	0	0	0	0	0.0597831	0	0	0	0	0.248915	0	0	0	0.0151545	0.0829717	0.0119566	0	5.47506	0	0
Fgr	Fgr	FGR proto-oncogene, Src family tyrosine kinase	0.0639017	0.44961	0.28785	0.103964	0.0596178	0.216029	0.240011	0	0.087071	0.237668	0	0.101869	1.69026	0.545163	1.08959	0.415076	0.0688836	0.227776	0.202998	1.10834	0.0853215	0.237245	5.45985	2.7806	0.214055
Slamf7	Slamf7	SLAM family member 7	0.230382	0.300486	0.0856548	0.170836	0.175031	0.217472	0.197707	0.406938	0.0853672	0.198655	0.17618	0.223551	1.49108	0.795295	0.933725	0.569568	0.550391	0.374278	0.196795	1.07337	0.218138	0.498079	5.45422	2.28332	0.464035
Tdh	Tdh	L-threonine dehydrogenase	0	0	0.123427	0.107311	0	0	0	0	0	0	0	0.104865	0.252458	0.135451	0.149931	0.0415044	0.108469	0.0370314	0.0329625	0.17928	0.0209729	0.062335	5.43891	2.97217	0.347696
Olfr215	Olfr215	olfactory receptor 215	0	0.0199828	0	0	0	0	0	0	0	0	0	0	0	0.0464994	0	0.0733626	0.0186248	0	0.00285468	0.0154998	0	0.0306624	5.42961	#DIV/0!	1.97825
Rsc1a1	Rsc1a1	regulatory solute carrier protein, family 1, member 1	1.28e-09	0	0	0	1.19061	0	0	3.54e-08	0	0	0.0871128	0	0.970016	0	1.79695	1.97911	0.54397	0	0.170087	0.922321	0.0174226	0.841025	5.42264	48.2722	0.911857
Clec4a1	Clec4a1	C-type lectin domain family 4, member a1	0.146309	0.784587	0.65607	0.362831	0.142966	0.215413	0.598316	0.182236	0.13883	0.0474797	0.28774	0.203155	4.40287	1.50939	0.839551	0.561813	0.420422	0.590554	0.415213	2.25061	0.171888	0.524263	5.42036	3.05002	0.232943
Gm2244	Gm2244	predicted gene 2244	0	0	0	0	0.089836	0	0.100739	0.0868412	0	0.0780621	0	0.080036	0	0.371042	0.0715465	0.0794782	0	0.666612	0.027225	0.14753	0.0489878	0.248697	5.41889	5.0767	1.68574
H2-D1	H2-D1	histocompatibility 2, D region locus 1	38.0951	38.5433	32.5627	37.9565	35.723	43.9366	36.4236	37.2462	32.5977	40.9324	33.9132	31.5489	233.8	176.629	199.831	85.3568	116.319	200.563	37.6058	203.42	35.2477	134.08	5.40927	3.80393	0.659128
Gm14548	Gm14548	predicted gene 14548	0	0	0.106464	0.0583981	0	0	0	0	0.0576729	0.0593233	0	0	0.38219	0	0	0.0898042	0.27539	0.0344861	0.0235518	0.127397	0.0233992	0.133227	5.40921	5.69364	1.04576
Gm52968	Gm52968	predicted gene, 52968	0	0.283073	0.151999	0.262487	0.115306	0.11455	0.106935	0	0.0742567	0	0	0.180323	1.19572	0.795065	0.400419	0.119315	0.375521	0	0.147764	0.797067	0.0509159	0.164945	5.39418	3.23957	0.20694
Gzma	Gzma	granzyme A	0	0.216375	0.158806	0.101021	0	0	0.116163	0.0888318	0	0	0.18605	0	0.825913	0.255112	0.28804	0.396999	0.306441	0.608368	0.0846236	0.456355	0.0549764	0.437269	5.39277	7.95377	0.958178
Rgs21	Rgs21	regulator of G-protein signalling 21	0	0	0	0	0.0184045	0.0209963	0	0	0.0179617	0.0188902	0.0185043	0	0.0205018	0.0505774	0.0195333	0.0201735	0	0.0183925	0.00562869	0.0302042	0.0110713	0.0128553	5.36611	1.16115	0.425615
Rhbg	Rhbg	Rhesus blood group-associated B glycoprotein	0	0.0883489	0	0	0	0	0	0	0	0	0	0	0.125211	0	0.077731	0	0.165442	0	0.0126213	0.0676474	0	0.0551473	5.35979	#DIV/0!	0.815216
Nxf7	Nxf7	nuclear RNA export factor 7	0.161587	0.0522978	0	0.241686	0.193863	0.118714	0	0	0.0431897	0.0885877	0	0	0	0.122423	1.62252	0	0	0.0424199	0.109735	0.581648	0.0263555	0.01414	5.30046	0.536509	0.0243102
Rbm3-ps	Rbm3-ps	RNA binding motif (RNP1, RRM) protein 3	0	0	0	0	0	0.30921	0	0.257644	0.994542	0	0.259053	0	0	0.699511	0	0.598622	1.20791	0	0.0441729	0.23317	0.302248	0.602178	5.27858	1.99233	2.58257
Ms4a8a	Ms4a8a	membrane-spanning 4-domains, subfamily A, member 8A	0	0.153703	0	0	0	0	0.2467	0.0627236	0	0	0	0.0698449	0.468002	0.298559	0.136176	0.217887	0.072262	0	0.0572005	0.300912	0.0265137	0.0967163	5.26066	3.64779	0.321411
Gm20489	Gm20489	predicted gene 20489	0	0	0	0	0.130653	0	0	0	0	0	4.71e-06	0	0	0	0.29455	0	0	0	0.0186647	0.0981832	9.42e-07	0	5.26038	0	0
Gm14409	Gm14409	predicted gene 14409	0.116768	0	0	0	0.217021	0	0	0	0.147513	0	0	0	0.75208	0	0	0	0.22214	0.142877	0.0476841	0.250693	0.0295026	0.121672	5.25738	4.12413	0.485344
Gbp10	Gbp10	guanylate-binding protein 10	0.179795	0.0427504	0.0267066	0.153142	0.573402	0.0698564	0.199213	0.0849064	0.108727	0.0365871	0.0336078	0.0342312	1.42081	0.328522	1.04462	0.18438	0.81965	0	0.177838	0.931318	0.0596119	0.334677	5.23689	5.61426	0.359358
Fcer1a	Fcer1a	Fc receptor, IgE, high affinity I, alpha polypeptide	0	0	0	0	0.115865	0	0	0	0	0	0	0	0.259119	0	0	0	0	0	0.0165521	0.0863731	0	0	5.21826	#DIV/0!	0
H2-K1	H2-K1	histocompatibility 2, K1, K region	56.7081	50.2764	42.6249	52.1962	33.6891	57.9338	42.9025	45.2511	47.2141	44.4335	44.9184	40.1878	309.993	206.347	229.41	99.4231	136.036	287.796	48.0473	248.583	44.401	174.418	5.17372	3.92825	0.701649
Pglyrp2	Pglyrp2	peptidoglycan recognition protein 2	0.0192562	0	0	0.109036	0.025117	0.113495	0.0630523	0.191635	0.0489451	0.0250345	0.0252804	0.13371	0.418758	0.207342	0.104016	0.134497	0.123128	0.159188	0.0471366	0.243372	0.0849211	0.138937	5.16312	1.63608	0.570885
Hoxd4	Hoxd4	homeobox D4	0	0	0.0485687	0	0	0	0	0.0265218	0.0547641	0.942219	0.0279812	0	0.0555904	0	0.0517508	0	0.123564	0	0.00693839	0.0357804	0.210297	0.041188	5.15687	0.195856	1.15114
Pira13	Pira13	paired-Ig-like receptor A13	0	0	0	0	0	0	0.102028	0	0	0	0	0.0643221	0.225162	0	0	0	0	0	0.0145754	0.0750541	0.0128644	0	5.14938	0	0
Khdc1c	Khdc1c	KH domain containing 1C	0.0286384	0.0439534	0.0321368	0.0405635	0	0.04218	0.0937287	0.178251	0.0363075	0	0	0.119305	0.0415268	0.308336	0.270689	0	0.0411523	0.0714071	0.0401716	0.206851	0.0667725	0.0375198	5.14919	0.561905	0.181386
C130073F10Rik	C130073F10Rik	RIKEN cDNA C130073F10 gene	0	0	0	0	0	0.0997388	0	0	0	0	0	0	0.0984448	0.121647	0	0	0.292245	0	0.0142484	0.0733641	0	0.0974151	5.14893	#DIV/0!	1.32783
Vmn2r47	Vmn2r47	vomeronasal 2, receptor 47	0.0137896	0	0	0	0	0	0	0	0	0	0	0	0	0	0.0304025	0	0	0	0.00196995	0.0101342	0	0	5.14439	#DIV/0!	0
Edn2	Edn2	endothelin 2	0	0	0	0	0	0.0578118	0	0	0.0992995	0.203855	0.102955	0.0545275	0.0569559	0.0704549	0	0	0	0.097419	0.00825884	0.0424703	0.0921274	0.032473	5.14241	0.352479	0.764605
Bcl2a1a	Bcl2a1a	B cell leukemia/lymphoma 2 related protein A1a	0.468807	0.770215	0.542068	0.122995	0.696266	0.341639	0	0.31939	0.157387	0.217105	0.202567	0	1.59946	2.43293	2.44257	0.432387	0.438647	1.41672	0.420284	2.15832	0.17929	0.762584	5.13538	4.25336	0.353323
Nkx1-1	Nkx1-1	NK1 homeobox 1	0	0	0	0	0	0.0717021	0.159314	0	0.0614547	0	0.319137	0	0.0706839	0.437029	0	0	0.0699943	0.0601661	0.0330023	0.169238	0.0761183	0.0433868	5.12806	0.569992	0.256366
Mdfic2	Mdfic2	MyoD family inhibitor domain containing 2	0.0860822	0.34435	0	0.706685	0.112297	0.177593	0	0.0428275	0	0.213703	0.0452119	0.0956385	0.0748769	0.699664	2.35487	0	0.0247443	0.0215824	0.203858	1.04314	0.0794761	0.0154423	5.11697	0.194301	0.0148037
Vtcn1	Vtcn1	V-set domain containing T cell activation inhibitor 1	0	0	0	0	0	0	0.0340188	0	0	0.0270124	0	0	0	0.0745879	0	0	0.179711	0	0.00485983	0.0248626	0.00540247	0.0599036	5.11594	11.0882	2.40938
Etv3l	Etv3l	ets variant 3-like	0	0	0.0358681	0	0	0.0925506	0	0.199265	0	0	0	0.134508	0.182125	0.0565011	0.0425864	0	0	0	0.0183455	0.0937373	0.0667547	0	5.10955	0	0
Bcl2a1b	Bcl2a1b	B cell leukemia/lymphoma 2 related protein A1b	1.31748	0.862454	1.45006	1.97463	1.62458	1.37069	1.64942	1.81596	1.10703	1.08907	0.507947	0.323663	13.4376	4.97133	4.03495	2.27691	2.22126	5.65931	1.46419	7.48128	0.968735	3.38583	5.10951	3.49511	0.452573
Sit1	Sit1	suppression inducing transmembrane adaptor 1	0.0773743	0	0	0.109918	0	0	0.0782455	0	0	0.100073	0	0	0.277709	0.171709	0.129227	0	0	0.118244	0.037934	0.192882	0.0200146	0.0394146	5.08466	1.96929	0.204346
Klrk1	Klrk1	killer cell lectin-like receptor subfamily K, member 1	0.168443	0.211252	0.0515659	0.391794	0.29982	0.222769	0	0.229608	0.348736	0.260828	0.203135	0.581726	2.14156	0.348918	0.438841	0.192873	0.314357	0.0780618	0.192235	0.976441	0.324806	0.195097	5.07942	0.600657	0.199804
Phf11b	Phf11b	PHD finger protein 11B	0.145024	0.745033	0.378001	0.681247	0.532803	1.07093	0.653823	0.370822	0.177437	0.517575	0.272282	0.249245	6.03261	2.00724	1.08214	0.873869	0.287767	1.21445	0.60098	3.04066	0.317472	0.79203	5.05951	2.4948	0.260479
Myo1g	Myo1g	myosin IG	0.421533	1.26155	0.309374	0.400438	0.733155	0.883388	0.447119	0.677768	0.241006	0.325555	0.207108	0.292092	4.98776	1.24135	3.35635	0.363823	1.39817	1.06072	0.636651	3.19515	0.348706	0.940904	5.01869	2.69828	0.294479
Fgl2	Fgl2	fibrinogen-like protein 2	0.916816	0.542892	0.903845	0.79842	0.754566	0.873099	0.762246	1.06991	0.879541	0.440299	0.815088	0.646434	7.48353	2.07596	2.38106	0.985288	1.64214	0.92084	0.793126	3.98018	0.770255	1.18276	5.01835	1.53554	0.297161
Vmn2r82	Vmn2r82	vomeronasal 2, receptor 82	0.0200323	0.0308021	0.0472566	0	0.052256	0	0	0.0747638	0.0290555	0.0520834	0.0262977	0	0.116171	0.0719038	0.135259	0.0839488	0.0890761	0	0.0214781	0.107778	0.0364401	0.057675	5.01803	1.58273	0.535128
Yipf7	Yipf7	Yip1 domain family, member 7	0.0482677	0	0.0540303	0.205344	0	0.0710275	0.236723	0	0.258183	0.125179	0.126456	0	0.0700169	0.380622	0.860659	0	0.0693349	0	0.0879133	0.4371	0.101963	0.0231116	4.97194	0.226666	0.052875
Calhm6	Calhm6	calcium homeostasis modulator family member 6	0.27358	0.0835077	0.244795	0.155245	0.356013	0.321971	0.357681	0.272971	0.482308	0.0709103	0.143279	0.0759631	2.38142	0.686967	0.738615	0.229104	0.392944	0.47158	0.256113	1.269	0.209086	0.364543	4.95484	1.7435	0.287267
Olfr99	Olfr99	olfactory receptor 99	0.0417018	0	0	0	0	0.0990844	0	0	0.0845874	0	0.352608	0	0	0.241695	0.0563014	0	0.0454185	0	0.0201123	0.0993323	0.087439	0.0151395	4.93888	0.173143	0.152413
Irgm2	Irgm2	immunity-related GTPase family M member 2	2.94131	2.06455	2.16057	1.73416	1.70447	2.38865	1.87996	1.69759	1.80625	1.7061	2.04842	1.61585	17.0209	6.94822	7.39517	2.86197	5.28925	4.28707	2.12481	10.4547	1.77484	4.1461	4.92032	2.33604	0.396576
Gm9955	Gm9955	predicted gene 9955	0	0	0	0	0	0	1.60293	0	0.359557	0	0.85037	0	0	3.05152	0.323912	0	0.436754	0	0.22899	1.12514	0.241985	0.145585	4.9135	0.601626	0.129392
Psmb8	Psmb8	proteasome (prosome, macropain) subunit, beta type 8 (large multifunctional peptidase 7)	7.87789	5.45454	4.98087	5.88661	6.30377	6.34309	6.21405	4.67566	7.10752	4.76063	4.58141	3.89492	47.6757	21.6575	21.1416	7.25208	14.8307	17.3079	6.15154	30.1583	5.00403	13.1302	4.90255	2.62393	0.435377
Lrr1	Lrr1	leucine rich repeat protein 1	0	0	0	0.0540789	0	0	0	0.0950683	0	0.297252	0	0.233479	0	0	0.113507	0	0.0548231	0	0.00772556	0.0378358	0.12516	0.0182744	4.89748	0.146008	0.482991
Treml2	Treml2	triggering receptor expressed on myeloid cells-like 2	0.147243	0.288564	0.0451495	0.23789	0.264103	0.255976	0.142262	0.326855	0.153341	0.22635	0.175812	0.0743611	1.57186	0.528575	0.791393	0.187014	0.229462	0.403475	0.197312	0.963943	0.191344	0.273317	4.88536	1.42841	0.283541
Scgb1c1	Scgb1c1	secretoglobin, family 1C, member 1	0.689563	0	0.380125	0.492532	0.222657	0	0	0.216946	0	0.663315	0.447493	0	0.250606	0.925823	2.55647	0	0	0	0.254983	1.2443	0.265551	0	4.87994	0	0
Hhla1	Hhla1	HERV-H LTR-associating 1	0	0	0	0	0.032394	0.0365983	0	0.0309186	0	0	0	0	0.144091	0	0	0	0.0357028	0	0.00985604	0.0480302	0.00618371	0.0119009	4.87317	1.92456	0.24778
Cd101	Cd101	CD101 antigen	0.0668209	0.10034	0.146566	0.0236441	0.087173	0.0246176	0.0273532	0.0623314	0.0424892	0.0868919	0	0.0231998	0.435917	0.179895	0.374234	0.210035	0.264108	0.104734	0.0680735	0.330015	0.0429825	0.192959	4.84793	4.48925	0.584697
Bcl3	Bcl3	B cell leukemia/lymphoma 3	1.32628	1.53224	0.955963	1.54346	0.433905	0.445704	0.840033	1.24336	2.06968	1.82075	0.635167	2.18527	8.20945	2.91377	3.53631	1.44819	1.86384	2.37917	1.01108	4.88651	1.59085	1.89707	4.83294	1.19249	0.388225
Cabp5	Cabp5	calcium binding protein 5	0.0318791	0.194153	0.0731339	0.044866	0.0412833	0.244209	0.27112	0.245175	0.0818998	0.12329	0	0.360369	0.969912	0.298651	0.595645	0.464353	0.0909649	0.0788432	0.128664	0.621403	0.162147	0.211387	4.82967	1.30368	0.340177
Hephl1	Hephl1	hephaestin-like 1	0	0	0	0	0.0130948	0	0	0	0	0	0.0131812	0	0	0	0.0271006	0	0	0	0.00187069	0.00903352	0.00263625	0	4.82898	0	0
Hrnr	Hrnr	hornerin	0	0	0	0	0.0140026	0	0	0	0	0	0	0	0	0	0.0289718	0	0	0	0.00200037	0.00965726	0	0	4.82773	#DIV/0!	0
Ly9	Ly9	lymphocyte antigen 9	0.307689	0.220264	0.201441	0.124455	0.133722	0.194944	0.82074	0.164647	0.0669636	0.171976	0.103898	0.275587	2.02836	0.947284	1.15977	0.787872	0.568474	1.35059	0.286179	1.37847	0.156614	0.902313	4.81681	5.76137	0.654575
H2-Q4	H2-Q4	histocompatibility 2, Q region locus 4	6.82486	7.43688	5.30649	8.04085	7.46695	7.80338	6.42827	6.04047	7.55172	6.12736	6.78634	5.186	42.0438	28.1729	31.5615	13.3246	19.1339	29.5952	7.04396	33.9261	6.33838	20.6846	4.81634	3.26338	0.609695
Serpina3f	Serpina3f	serine (or cysteine) peptidase inhibitor, clade A, member 3F	0.0879358	0	0.0689156	0.0392804	0	0.040033	0.112253	0.107299	0	0.113446	0.154028	0.807065	0.364599	0.1074	0.245905	0.155011	0.39935	0.542524	0.049774	0.239302	0.236368	0.365628	4.80776	1.54686	1.5279
Art2a	Art2a	ADP-ribosyltransferase 2a	0	0	0	0.0660739	0	0	0	0	0	0	0	0	0.135186	0	0	0	0	0	0.00943912	0.045062	0	0	4.77396	#DIV/0!	0
Msr1	Msr1	macrophage scavenger receptor 1	0.384451	0	0.0475278	0.273377	0.134454	0.187351	0.313476	0.164763	0	0.124095	0.038667	0.117818	2.30272	0.17226	0.262126	0.177704	0.148114	0.210182	0.191519	0.912368	0.0890688	0.178667	4.76384	2.00594	0.195828
Olfr33	Olfr33	olfactory receptor 33	0	0	0	0	0.0606844	0	0.0378563	0	0	0.0300567	0	0.0321167	0.0930145	0.0431523	0.0643616	0	0	0	0.0140772	0.0668428	0.0124347	0	4.74829	0	0
Klri2	Klri2	killer cell lectin-like receptor family I member 2	0.0136569	0	0.0459898	0	0	0	0	0	0.0174417	0	0	0	0.0592977	0.0244739	0.0368288	0	0	0.0171473	0.00852097	0.0402002	0.00348834	0.00571578	4.71779	1.63854	0.142183
Ifi47	Ifi47	interferon gamma inducible protein 47	1.16987	1.49096	0.680044	1.00612	0.918955	0.981349	1.64141	0.86853	0.592524	0.962318	1.00819	1.14472	9.61233	2.37604	3.91449	0.752706	2.40132	1.37198	1.12696	5.30095	0.915257	1.50867	4.70376	1.64835	0.284603
F13a1	F13a1	coagulation factor XIII, A1 subunit	0.6442	0.587122	0.59485	0.634107	0.304372	0.695338	0.879685	0.755664	0.460249	0.54891	0.497822	0.409656	5.87009	0.852441	1.96153	0.691433	1.02259	0.314245	0.619953	2.89469	0.53446	0.676088	4.6692	1.26499	0.233562
Olfr921	Olfr921	olfactory receptor 921	0	0	0.0149377	0	0.0526608	0.0196752	0	0.0834967	0	0	0	0.0553856	0.0388595	0	0.135163	0.0189697	0.0192422	0.0166868	0.0124677	0.0580074	0.0277765	0.0182996	4.65262	0.658815	0.315469
Prm1	Prm1	protamine 1	0	0	0.186987	0	0	0.241096	0.275552	0.213322	0	0	0	0	0	1.17928	0.221996	0	0.486211	0	0.100519	0.46709	0.0426644	0.16207	4.64677	3.79873	0.346979
Il2rg	Il2rg	interleukin 2 receptor, gamma chain	0.905913	2.00454	1.14648	1.16715	1.33323	1.54595	0.62564	1.18091	1.50028	1.61952	2.07418	1.25435	10.0055	3.87178	3.42436	2.7107	1.4358	5.03475	1.24699	5.76722	1.52585	3.06042	4.62493	2.00572	0.530657
Psmb9	Psmb9	proteasome (prosome, macropain) subunit, beta type 9 (large multifunctional peptidase 2)	5.93941	3.83132	2.60504	5.09818	1.28324	5.9821	4.12682	3.49813	4.03125	3.16344	3.24981	1.67058	30.7442	12.1212	14.2184	5.1066	9.73938	17.2078	4.12373	19.028	3.12264	10.6846	4.61426	3.42165	0.56152
Gvin3	Gvin3	GTPase, very large interferon inducible, family member 3	0.123292	0.0685625	0.161481	0.162406	0.24703	0.259569	0.168493	0.0891852	0.128076	0.0560338	0.0387765	0.110506	1.28004	0.36067	0.698024	0.181691	0.253937	0.0723145	0.170119	0.779579	0.0845155	0.169314	4.58254	2.00335	0.217186
Cldn17	Cldn17	claudin 17	0.0505057	0	0	0.0716314	0	0.0743133	0	0	0	0	0.132296	0	0	0.181187	0.204543	0	0	0.0623094	0.0280643	0.128577	0.0264593	0.0207698	4.58149	0.784973	0.161536
Gm26938	Gm26938	predicted gene, 26938	0	0	0	0	0.406707	0	0	0	0	0	0.196584	0	0	0	0.797262	0	0	0	0.0581011	0.265754	0.0393168	0	4.574	0	0
Izumo1r	Izumo1r	IZUMO1 receptor, JUNO	0.254865	0.217904	0.0611339	0.0775396	0.0711269	0.0804071	0.0893251	0.136339	0.275315	0.14167	0.286253	0.151764	0.883751	0.0980335	0.6887	0.608076	0	0.276297	0.121757	0.556828	0.198268	0.294791	4.57325	1.48683	0.529411
Gm40811	Gm40811	predicted gene, 40811	0.0479064	0	0	0.135868	0	0	0	0	0	0	0	0	0.208477	0.0859348	0.0649567	0.0668748	0	0.118352	0.0262535	0.119789	0	0.0617422	4.5628	#DIV/0!	0.515423
Ifitm6	Ifitm6	interferon induced transmembrane protein 6	0.405781	0.459837	0.225604	0	0.1316	0.148908	0.165389	0.126959	0.25243	0.523672	0.397053	0.422324	2.03487	0	0.958114	0.686759	0.582345	1.09969	0.219588	0.997661	0.344488	0.789599	4.54333	2.2921	0.79145
Bex6	Bex6	brain expressed family member 6	0	0.103381	0	0	0	0	0.100809	0	0	0	0	0.0942963	0.394302	0	0	0	0	0	0.0291701	0.131434	0.0188593	0	4.50578	0	0
Treml4	Treml4	triggering receptor expressed on myeloid cells-like 4	0.0322867	0.247569	0.0724282	0.116457	0	0	0	0	0	0.0419263	0	0	0.209728	0.289661	0.400319	0.135263	0.337855	0	0.0669631	0.299903	0.00838526	0.157706	4.47863	18.8075	0.525857
Olfr267	Olfr267	olfactory receptor 267	0.0536034	0.0405157	0.0298216	0.0925013	0	0.19163	0	0.0813338	0.16367	0.0171122	0.0174237	0.0555625	0.661888	0.116853	0	0.0187041	0.0383307	0.0165586	0.058296	0.259581	0.0670205	0.0245312	4.4528	0.366025	0.0945031
Vmn1r21	Vmn1r21	vomeronasal 1 receptor 21	0	0	0	0.0480117	0	0	0	0.0421995	0	0	0.222185	0	0	0	0.0915059	0	0	0	0.00685882	0.030502	0.0528769	0	4.44712	0	0
Pou4f1	Pou4f1	POU domain, class 4, transcription factor 1	0.159821	0.018396	0.178192	0.0169069	0.06237	0.0680201	0.0195603	0.0742451	0.0152308	1.00282	0.094169	0.0331738	0.0519368	0.364508	0.579015	0.0334079	0.344207	0.194448	0.0747524	0.33182	0.243929	0.190688	4.43893	0.781736	0.574672
Defb12	Defb12	defensin beta 12	0	0	0	0.0849065	0	0	0	0	0	0	0	0	0	0	0.161526	0	0	0	0.0121295	0.0538418	0	0	4.43892	#DIV/0!	0
Ms4a4d	Ms4a4d	membrane-spanning 4-domains, subfamily A, member 4D	0	0	0.08472	0.0535588	0	0.0556391	0.0618153	0	0	0	0.0495452	0	0.383671	0	0.10205	0	0.0542973	0.0938178	0.0365333	0.161907	0.00990903	0.0493717	4.43176	4.9825	0.304939
Mesp1	Mesp1	mesoderm posterior 1	0.183389	0	0	0	0	0	0	0.171432	0.462925	0	0	0.0636552	0.26601	0.0822439	0	0.19201	0	0.0566879	0.0261984	0.116085	0.139602	0.0828994	4.43099	0.593825	0.714129
Lsp1	Lsp1	lymphocyte specific 1	4.04498	3.91226	3.94978	3.09118	2.63017	2.78814	2.91252	2.70553	2.80761	4.43624	5.61957	2.16614	23.3357	8.51803	12.3432	6.26958	5.37339	11.2069	3.33272	14.7323	3.54702	7.61663	4.4205	2.14733	0.517002
Oas1a	Oas1a	2'-5' oligoadenylate synthetase 1A	1.46757	0.931185	0.988344	1.14428	0.539733	0.802954	0.762522	0.752798	0.783866	0.537553	0.587392	1.15145	6.01819	2.98219	3.55374	0.618049	1.38997	2.19993	0.948085	4.18471	0.762612	1.40265	4.41385	1.83927	0.335184
Lrit2	Lrit2	leucine-rich repeat, immunoglobulin-like and transmembrane domains 2	0.0748114	0.0299163	0	0.0530097	0.0487321	0.0859935	0.0318493	0.0242005	0	0	0.0510787	0.108065	0.108498	0.139656	0.364885	0.120677	0.0279589	0.0243608	0.0463303	0.204346	0.0366689	0.0576654	4.41064	1.5726	0.282195
Pga5	Pga5	pepsinogen 5, group I	0	0.0622651	0	0	0	0	0	0	0	0	0	0	0	0	0.11756	0	0	0	0.00889501	0.0391866	0	0	4.40546	#DIV/0!	0
Hoxb6	Hoxb6	homeobox B6	0	0	0	0	0	0.0418943	0	0	0	2.79888	0	0	0	0.0789925	0	0	0.0632569	0	0.00598489	0.0263308	0.559776	0.0210856	4.39955	0.037668	0.800796
Themis2	Themis2	thymocyte selection associated family member 2	0.666097	0.755084	0.635189	0.595467	0.365864	0.539652	0.808203	0.392451	0.37968	0.598607	0.552375	0.438182	4.82828	1.16403	2.22514	0.734621	1.28485	0.681094	0.623651	2.73915	0.472259	0.90019	4.39212	1.90614	0.328638
Pcdhb1	Pcdhb1	protocadherin beta 1	0.0210712	0	0.0473355	0	0	0.093136	0.0344944	0.0262156	0.053533	0	0.0276593	0	0.122198	0.0756313	0.170726	0.0883001	0.151413	0	0.0280053	0.122852	0.0214816	0.0799042	4.38673	3.71966	0.650412
Gm12185	Gm12185	predicted gene 12185	0.0529982	0.0473366	0.0956026	0.164366	0.120779	0.0301293	0.0881671	0.0624747	0.0681362	0.0132256	0.0811502	0.0147644	0.823321	0.138888	0.157832	0.0570377	0.586203	0.454579	0.0856255	0.373347	0.0479502	0.36594	4.36023	7.63166	0.98016
BC147527	BC147527	cDNA sequence BC147527	0.148056	0	0.0399531	0.10099	0.574479	0.216889	0.0582934	0	0	0.0462608	0	0.61618	0.860791	0.447557	0.817938	0.412394	0.424666	0.0885546	0.162666	0.708762	0.132488	0.308538	4.35716	2.3288	0.43532
Atp12a	Atp12a	ATPase, H+/K+ transporting, nongastric, alpha polypeptide	0	0.0415812	0	0	0.0176184	0	0	0.0167895	0.0515568	0.0351258	0	0	0.019573	0.0727055	0.0182347	0	0	0	0.00845709	0.0368378	0.0206944	0	4.35584	0	0
Nkx6-3	Nkx6-3	NK6 homeobox 3	0.0246174	0	0	0.0697191	0	0	0	0.0306356	0	0.0959673	0.0323055	0	0.142773	0	0.0332418	0	0.0353767	0.123	0.0134766	0.0586718	0.0317817	0.0527923	4.35359	1.66109	0.899791
Dpp4	Dpp4	dipeptidylpeptidase 4	0.35068	1.08744	0.416984	0.828088	0.586203	0.707483	0.398833	0.539266	0.331872	0.312882	0.916789	0.83966	1.25557	2.26833	4.63093	0.491555	1.06137	0.201668	0.625101	2.71828	0.588094	0.584863	4.34854	0.994507	0.215159
Gm38303	Gm38303	predicted gene, 38303	0	0	0	0	0	0	0.26911	0	0	0.219605	0	0	0	0	0.501014	0	0	0	0.0384444	0.167005	0.043921	0	4.34406	0	0
Gm21188	Gm21188	predicted gene, 21188	0.541394	0.266356	0.378487	0.367327	0.227931	0.620499	0.805144	0.581486	0.475536	0.396861	0.218315	0.347864	4.58061	0.570429	0.819275	0.379744	0.381668	0.606016	0.458163	1.99011	0.404012	0.455809	4.34367	1.12821	0.229038
Oas1g	Oas1g	2'-5' oligoadenylate synthetase 1G	0.397942	0.252132	0.188002	0.885977	0.217767	0.720232	0.273619	0.104785	0.314348	0.0723875	0.448782	0	2.77428	0.341681	2.34595	0.183466	0.396443	0.355993	0.419382	1.82064	0.188061	0.311967	4.34124	1.65886	0.171351
H2-DMb2	H2-DMb2	histocompatibility 2, class II, locus Mb2	0.284856	0.228989	0.681721	0.414805	0.548909	0.671141	0.323803	0.281319	0.646865	0.11176	0.157261	0.226958	3.51028	0.859564	1.49818	0.450707	0.94095	0.969271	0.450603	1.95601	0.284833	0.786976	4.34086	2.76294	0.402338
Gm45618	Gm45618	predicted gene 45618	0	0	0	0.145187	0	0.149794	0	0	0.12695	0	0.266273	0	0	0.548657	0	0	0	0.368652	0.0421402	0.182886	0.0786446	0.122884	4.33993	1.56252	0.671917
C1ra	C1ra	complement component 1, r subcomponent A	2.18912	1.61819	1.38584	1.69445	1.95475	1.4165	1.21754	1.69206	1.66013	0.966877	1.39218	1.41056	13.3349	2.8646	5.04563	2.33102	1.98114	3.33505	1.63949	7.08172	1.42436	2.54907	4.31948	1.78962	0.359951
A930018P22Rik	A930018P22Rik	RIKEN cDNA A930018P22 gene	0.0771411	0	0	0	0.100233	0	0	0.28911	0.0965806	0	0.302485	0	0.223927	0	0.104108	0.215218	0.110754	0	0.0253391	0.109345	0.137635	0.108657	4.31528	0.78946	0.99371
Ms4a6b	Ms4a6b	membrane-spanning 4-domains, subfamily A, member 6B	0.893311	0.560705	0.788734	1.61896	0.730757	0.837157	1.07922	1.18903	0.424055	0.483672	0.734256	0.381504	7.96004	1.92855	2.14355	0.78744	1.65167	1.08802	0.929835	4.01071	0.642503	1.17571	4.31336	1.82989	0.293142
Olfr1510	Olfr1510	olfactory receptor 1510	0	0	0	0.0408381	0	0.087998	0	0	0	0	0	0	0.0836153	0	0.154371	0	0	0.0734884	0.0184052	0.0793287	0	0.0244961	4.31014	#DIV/0!	0.308793
Oasl2	Oasl2	2'-5' oligoadenylate synthetase-like 2	4.15957	3.94145	3.30273	3.98656	3.52271	5.66287	3.63971	4.02351	2.92381	2.3333	4.94626	2.74134	28.1933	9.72972	14.0299	3.1436	5.63933	11.4467	4.0308	17.3177	3.39364	6.74321	4.29633	1.98701	0.389384
Gbp2b	Gbp2b	guanylate binding protein 2b	0	0	0.113192	0.238344	0	0	0	0	0	0.0249783	0	0.0467179	0.146586	0.241372	0.257348	0.0268388	0.193367	0.12031	0.0502195	0.215102	0.0143392	0.113505	4.28325	7.91571	0.52768
Calhm3	Calhm3	calcium homeostasis modulator 3	0	0	0	0	0	0.0850251	0	0.288446	0.363665	0	0	0	0	0	0.156058	0	0	0	0.0121464	0.0520192	0.130422	0	4.28267	0	0
1700012P22Rik	1700012P22Rik	RIKEN cDNA 1700012P22 gene	0	0	0	0	0	0.184602	0	0.403732	0.0788739	0	0	0	0	0.33768	0	0.223518	0	0	0.0263717	0.11256	0.0965213	0.0745062	4.26821	0.771914	0.661923
Smok2a	Smok2a	sperm motility kinase 2A	0	0	0	0	0	0.092584	0	0	0	0	0	0	0	0.169211	0	0	0	0	0.0132263	0.0564035	0	0	4.2645	#DIV/0!	0
Hoxc6	Hoxc6	homeobox C6	0	0.0551429	0	0	0	0	0	0	0	0.747433	0	0	0.100717	0	0	0	0	0	0.00787756	0.0335722	0.149487	0	4.26175	0	0
Ffar2	Ffar2	free fatty acid receptor 2	0	0.280441	0.0337384	0	0	0.0466203	0	0	0	0.16209	0	0.0810328	0.365761	0.190071	0.100008	0.0444115	0.257101	0	0.0515428	0.218613	0.0486245	0.100504	4.2414	2.06694	0.459734
Slc13a2	Slc13a2	solute carrier family 13 (sodium-dependent dicarboxylate transporter), member 2	0	0.098365	0.0255108	0	0	0.0990844	0	0.241837	0.162249	0	0.0845001	0	0.289311	0.115822	0	0	0.185501	0	0.0318514	0.135045	0.0977171	0.0618336	4.23983	0.632782	0.457875
Klra8	Klra8	killer cell lectin-like receptor, subfamily A, member 8	0	0	0	0	0.0653564	0.073877	0	0	0	0	0	0	0.072835	0.180122	0	0	0	0	0.0198905	0.0843188	0	0	4.23916	#DIV/0!	0
Rab44	Rab44	RAB44, member RAS oncogene family	0.325226	0.423798	0.145804	0.018356	0.0641647	0.254926	0.0829758	0	0.0870695	0.105122	0.106778	0.321487	1.61844	0.145762	0.618695	0.128233	0.180084	0.12169	0.187893	0.7943	0.124091	0.143336	4.22741	1.15508	0.180455
Glyatl3	Glyatl3	glycine-N-acyltransferase-like 3	0.0716362	0.0931498	0	0	0	0	0	0	0.0898154	0	0	0.198878	0.103962	0	0.193369	0.099943	0	0	0.0235408	0.0991106	0.0577387	0.0333143	4.21015	0.576985	0.336133
Ms4a7	Ms4a7	membrane-spanning 4-domains, subfamily A, member 7	0.77203	0.399719	0.423346	0.644127	0.482959	0.770208	0.30275	0.176677	0.121408	0.25354	0.145485	0.392812	4.24966	1.23692	1.36057	0.450626	1.0784	0.895313	0.542163	2.28238	0.217984	0.808113	4.20977	3.70721	0.354065
Wfdc8	Wfdc8	WAP four-disulfide core domain 8	0.0373239	0	0	0	0.0486257	0	0	0	0.0472122	0.0484457	0.0489329	0	0.0541303	0	0.100786	0.312693	0.0536248	0	0.0122785	0.0516388	0.0289181	0.122106	4.20562	4.22247	2.36462
Gcgr	Gcgr	glucagon receptor	0.0436888	0	0.1793	0	0	0	0	0.103583	0.100592	0.207949	0.388647	0	0	0.323844	0.0777655	0	0.125573	0.293436	0.0318556	0.13387	0.160154	0.13967	4.2024	0.872095	1.04332
Tgm1	Tgm1	transglutaminase 1, K polypeptide	0.313034	0.446723	0.178914	0.221606	0.280307	0.714036	0.292809	0.173362	0.777788	0.2588	0.149388	0.310509	2.828	0.775431	0.800669	0.312321	0.371943	0.47355	0.349633	1.46803	0.333969	0.385938	4.19879	1.15561	0.262895
Afp	Afp	alpha fetoprotein	0	0	0	0.114203	0	0	0	0	0	0	0	0	0	0.0964683	0.108885	0	0	0.100616	0.0163147	0.0684512	0	0.0335387	4.19568	#DIV/0!	0.489965
Olfr736	Olfr736	olfactory receptor 736	0.0244178	0	0	0	0	0	0	0	0	0	0	0	0	0.043819	0	0	0	0.160659	0.00348825	0.0146063	0	0.053553	4.18729	#DIV/0!	3.66642
Tctex1d4	Tctex1d4	Tctex1 domain containing 4	0.423599	0	0.359509	1.81007	0.231522	0	0	0.232757	2.0157	1.751	0.275832	0.719098	2.00457	0.80067	2.26311	0.555408	0	1.6091	0.403529	1.68945	0.998877	0.721504	4.1867	0.722315	0.427064
Gm46915	Gm46915	predicted gene, 46915	0.142673	0	0	0	0	0	0.23297	0	0	0	0	0	0	0.383734	0.288843	0.099526	0	0.0871438	0.0536634	0.224192	0	0.0622233	4.17775	#DIV/0!	0.277544
Plin4	Plin4	perilipin 4	1.88288	3.15175	2.46686	0.847504	1.01479	1.08599	1.83281	0.787987	0.846449	2.10963	1.17704	2.23904	11.8208	5.17674	4.98612	8.30577	4.43392	5.09131	1.75465	7.32789	1.43203	5.94367	4.17626	4.15052	0.811103
Nmur2	Nmur2	neuromedin U receptor 2	0.0325708	0	0	0.0230494	0	0.0239994	0.0266664	0	0.0828521	0.0423558	0.021385	0.0678506	0	0.146147	0.0439856	0.068253	0	0	0.0151837	0.0633774	0.0428887	0.022751	4.17403	0.530466	0.358977
Pvrig	Pvrig	poliovirus receptor related immunoglobulin domain containing	0.0555472	0.0847611	0.0621219	0.0788058	0.216841	0	0.0907748	0	0.139866	0	0	0	0.402939	0.498137	0.149966	0	0.239344	0	0.0841216	0.350347	0.0279731	0.0797814	4.16477	2.85207	0.227721
Ctse	Ctse	cathepsin E	0	0	0.0292066	0.0873773	0.0397508	0.0449151	0.0499027	0	0.115939	0.0338057	0	0	0.377261	0	0.0702668	0.0425915	0.0373895	0.18605	0.0358789	0.149176	0.0299489	0.0886771	4.15776	2.96094	0.594447
Ppp1r17	Ppp1r17	protein phosphatase 1, regulatory subunit 17	0.353228	0	0.0359666	0.0454167	0.125537	0.0944291	0.104964	0.159635	0.284272	0.12496	0.168145	0.0445245	0.232334	0.426158	0.69228	0.268438	1.2444	0.319101	0.108506	0.450257	0.156307	0.610646	4.14962	3.90671	1.35622
Prss32	Prss32	protease, serine 32	0	0.10271	0	0	0	0	0	0	0	0	0	0	0	0	0.182163	0	0.0969021	0	0.0146728	0.0607209	0	0.0323007	4.13833	#DIV/0!	0.531954
Cyp4a12b	Cyp4a12b	cytochrome P450, family 4, subfamily a, polypeptide 12B	0.0228894	0	0.0257041	0.0648184	0	0	0.0749349	0	0.0290624	0	0.150209	0	0.0663736	0.0821548	0.185454	0	0.0328945	0.0286154	0.0269067	0.111327	0.0358543	0.0205033	4.13754	0.571851	0.184171
Cxcl16	Cxcl16	chemokine (C-X-C motif) ligand 16	1.97836	2.40776	1.96477	1.39771	1.8639	1.83489	2.17635	1.13214	1.28212	2.07501	1.57603	1.03297	13.2401	4.31107	6.5018	2.61999	2.04403	4.8181	1.94625	8.01767	1.41966	3.16071	4.11955	2.22639	0.394218
Gm36375	Gm36375	predicted gene, 36375	0	0.0635156	0	0	0	0	0	0	0	0.0538448	0	0	0	0	0.112055	0.0579395	0.059619	0.102837	0.00907366	0.0373518	0.010769	0.0734651	4.1165	6.82193	1.96684
Ccl19	Ccl19	chemokine (C-C motif) ligand 19	4.90663	4.78152	2.83024	4.03195	3.61547	5.95469	2.2758	4.60848	4.23682	5.26889	4.51662	3.93187	31.6461	8.90458	9.53451	6.9563	6.82632	12.8724	4.05662	16.6951	4.51253	8.88502	4.11551	1.96897	0.532195
Cyp4f18	Cyp4f18	cytochrome P450, family 4, subfamily f, polypeptide 18	0.580601	0.223389	0.0545413	0.276406	0.56502	0.76571	0.37515	0.407338	0.307274	0.337249	0.580004	0.202956	2.51566	1.17348	1.31254	0.496527	0.865885	0.361004	0.405831	1.66723	0.366964	0.574472	4.10819	1.56547	0.344567
Cnr2	Cnr2	cannabinoid receptor 2 (macrophage)	0.0715819	0.0668208	0.0805222	0.0586061	0.0563768	0.103478	0.189495	0.145138	0.0566809	0.0573624	0.0785895	0.160565	0.411738	0.281303	0.399731	0.121484	0.167987	0.144456	0.0895545	0.364258	0.0996672	0.144642	4.06744	1.45125	0.397088
Hpd	Hpd	4-hydroxyphenylpyruvic acid dioxygenase	0.145138	0	0	0	0	0.212619	0	0	0.207748	0.053328	0	0	0	0.511821	0.110976	0	0	0	0.0511081	0.207599	0.0522151	0	4.06196	0	0
Grap2	Grap2	GRB2-related adaptor protein 2	0.0901602	0.0445489	0.0975074	0.0545442	0.0377199	0.265386	0	0.11237	0.331014	0.195829	0.0391323	0.372107	0.586502	0.242607	0.193937	0.125868	0.0970027	0.101928	0.0842666	0.341015	0.21009	0.108266	4.04686	0.515332	0.317482
Bpifb9a	Bpifb9a	BPI fold containing family B, member 9A	0.168454	0	0	0	0	0	0	0	0	0	0.278543	0	0	0.107717	0.183977	0	0	0	0.0240649	0.0972316	0.0557085	0	4.04039	0	0
Siglecf	Siglecf	sialic acid binding Ig-like lectin F	0.289467	0.267693	0.293408	0.308223	0.340695	0.393775	0.296201	0.325039	0.387089	0.169778	0.142876	0.332556	1.68976	1.21115	0.88334	0.395318	0.71959	0.513725	0.31278	1.26142	0.271468	0.542878	4.03292	1.99979	0.430371
Lrrc25	Lrrc25	leucine rich repeat containing 25	1.18966	1.11716	1.16537	0.597291	0.838032	0.818453	1.3485	0.664383	0.317676	0.630482	1.00114	0.579613	7.97827	1.41999	2.74816	1.8448	1.49892	1.27623	1.01064	4.04881	0.638658	1.53998	4.00619	2.41128	0.380355
Fyb	Fyb	FYN binding protein	1.61388	3.23266	3.78444	2.58945	4.21849	3.1421	1.82764	2.29578	1.91074	1.82086	1.85462	1.53505	17.4957	9.84728	7.68443	6.00382	5.92389	7.75276	2.91552	11.6758	1.88341	6.56016	4.0047	3.48313	0.561859
Sp110	Sp110	Sp110 nuclear body protein	2.18839	1.86121	0.958739	1.53969	1.66806	2.49834	1.42621	1.98594	1.15084	0.758823	1.78363	1.98524	12.4278	4.12333	4.26432	2.08689	3.17047	2.3923	1.73438	6.93849	1.53289	2.54988	4.00056	1.66344	0.367499
Mettl7b	Mettl7b	methyltransferase like 7B	0	0	0	0	0	0	0.0780998	0.119104	0	0	0	0	0.0692975	0	0.0644929	0	0.0686238	0	0.0111571	0.0445968	0.0238208	0.0228746	3.99716	0.960279	0.51292
Gzmc	Gzmc	granzyme C	0.0869694	0.114122	0	0	0	0.127753	0	0	0	0	0	0	0.327008	0	0.234721	0.12129	0.124844	0.105463	0.0469778	0.187243	0	0.117199	3.98577	#DIV/0!	0.625918
LOC118568612	LOC118568612	WAS/WASL-interacting protein family member 1-like	0.120836	0	0	0	0	0	0.196815	0	0	0.155657	0	0	0	0.216484	0.325992	0	0.173362	0	0.0453788	0.180825	0.0311314	0.0577872	3.9848	1.85624	0.319574
Olfr1418	Olfr1418	olfactory receptor 1418	0.0297763	0	0	0.0197325	0	0	0.0229034	0.0351134	0	0.0171297	0	0.0210174	0.0572686	0.0472737	0.0190438	0.0435705	0.0200687	0.0330815	0.0103446	0.0411954	0.0146521	0.0322402	3.98231	2.20038	0.782618
Cyp2c23	Cyp2c23	cytochrome P450, family 2, subfamily c, polypeptide 23	0	0	0	0	0.0494895	0.042899	0	0.0362599	0	0	0	0	0.055095	0	0.10258	0	0.0418543	0	0.0131984	0.0525584	0.00725198	0.0139514	3.98219	1.92381	0.265446
Adh7	Adh7	alcohol dehydrogenase 7 (class IV), mu or sigma polypeptide	0.0625549	0.222817	0	0.150251	0.0408067	0	0.0512165	0.206433	0	0.382685	0	0	0.022671	0.854419	0.0211196	0.0218479	0	0.0196196	0.075378	0.299403	0.117823	0.0138225	3.97202	0.117315	0.0461668
Arhgap9	Arhgap9	Rho GTPase activating protein 9	0.367377	0.745919	0.489756	1.11536	0.560643	0.618586	1.19354	0.314583	0.868669	0.464792	0.433	0.407832	4.91093	1.44179	2.30753	0.816371	1.13799	1.22242	0.727311	2.88675	0.497775	1.05893	3.96907	2.12732	0.366823
Cxcl2	Cxcl2	chemokine (C-X-C motif) ligand 2	0	0	0	0.229182	0	0	0	0	0	0.20939	0	0	0.388798	0	0	0	0	0	0.0327403	0.129599	0.0418781	0	3.9584	0	0
Mmp25	Mmp25	matrix metallopeptidase 25	0.141801	0.285884	0.0566759	0.17005	0.291566	0.312159	0.299026	0.293771	0.151272	0.0772262	0.356842	0.400915	1.40739	0.489745	0.742977	0.46904	0.192472	0.192355	0.222452	0.880037	0.256005	0.284622	3.95608	1.11178	0.323421
Irgm1	Irgm1	immunity-related GTPase family M member 1	8.33319	5.98839	7.10268	7.79704	8.11461	9.16386	6.17951	7.83855	7.25917	5.75277	7.25944	7.26985	46.7813	24.0656	18.3765	9.28282	16.8874	12.7653	7.52561	29.7412	7.07596	12.9785	3.95199	1.83417	0.436381
Gm2832	Gm2832	predicted gene 2832	0.0551173	0.0490226	0	0	0.0909249	0.0450774	0	0	0	0.111262	0	0	0	0.0573538	0.348532	0.0446375	0	0	0.034306	0.135295	0.0222523	0.0148792	3.94377	0.668657	0.109976
Abcb11	Abcb11	ATP-binding cassette, sub-family B (MDR/TAP), member 11	0.0196781	0	0	0.0278569	0.0423356	0	0	0	0	0	0	0.145083	0.15183	0	0	0.0151079	0	0.024639	0.0128387	0.0506101	0.0290166	0.013249	3.94201	0.456601	0.261785
Tgtp2	Tgtp2	T cell specific GTPase 2	2.4347	0.962037	0.749217	3.76313	0.943966	1.54479	2.66974	0.606808	1.42898	1.80382	1.34752	1.15934	11.8626	4.73365	5.41554	3.47228	7.64785	3.11453	1.8668	7.33728	1.26929	4.74489	3.93041	3.73821	0.646683
Khdc1b	Khdc1b	KH domain containing 1B	0	0	0.0276651	0	0	0.0725983	0	0	0	0	0	0.0684371	0.0357277	0.132659	0	0.034417	0	0	0.0143234	0.0561288	0.0136874	0.0114723	3.9187	0.838167	0.204393
Phf11a	Phf11a	PHD finger protein 11A	0.175321	0.680871	0	0.195641	0.298854	0	0	0.16007	0.0663017	0.228656	0.130395	0.168537	1.26196	0.460884	0.534959	0.200135	0.124212	0.634979	0.192955	0.752602	0.150792	0.319775	3.90039	2.12064	0.424893
Afm	Afm	afamin	0	0	0.0249263	0.0385748	0.0355077	0.0653982	0	0.0339018	0.0281855	0.0576946	0	0	0	0.0977507	0.175682	0	0	0	0.0234867	0.0911443	0.0239564	0	3.88067	0	0
Catspere1	Catspere1	cation channel sperm associated auxiliary subunit epsilon 1	0	0	0	0.0518751	0	0.0470412	0	0.0222683	0	0.0448299	0	0.0484912	0	0.0951923	0.0690859	0	0.0469647	0.0459083	0.0141309	0.0547594	0.0231179	0.0309576	3.87515	1.33912	0.56534
Apobr	Apobr	apolipoprotein B receptor	0.46358	0.510169	0.374273	0.5136	0.49344	0.684666	0.815954	0.375765	0.836393	0.38711	0.444567	0.311794	2.61095	2.10075	1.6897	0.426659	0.557982	0.291552	0.550812	2.1338	0.471126	0.425398	3.87392	0.902939	0.199362
Olfr305	Olfr305	olfactory receptor 305	0	0	0	0	0	0	0.0250333	0	0	0.0200213	0	0	0	0	0.0415339	0.0213324	0.0659044	0	0.00357619	0.0138446	0.00400427	0.0290789	3.87133	7.26198	2.10038
Retnlg	Retnlg	resistin like gamma	0	0.354694	0.784178	0.167721	0.457884	0	0.191865	0	0	0.910557	0	0.16341	2.39509	0.211017	0.635554	0.492402	0.168983	0	0.279477	1.08055	0.214793	0.220462	3.86633	1.02639	0.204027
Spp1	Spp1	secreted phosphoprotein 1	5.22301	9.7672	7.42412	7.0443	9.45977	8.5497	5.21754	10.0396	4.03187	25.7202	5.4405	3.33283	58.1362	8.14516	20.8043	5.80437	11.9875	3.54854	7.52652	29.0286	9.713	7.11347	3.85684	0.732366	0.245051
Olfr976	Olfr976	olfactory receptor 976	0.036327	0	0.0202583	0	0.0236299	0.0534316	0	0	0.1146	0	0.0473425	0	0.106281	0.0650502	0.0493093	0.0503711	0	0.022592	0.0190924	0.0735467	0.0323885	0.024321	3.85215	0.750915	0.330688
Itgal	Itgal	integrin alpha L	0.255811	0.696931	0.39825	0.478183	0.293164	0.378525	0.369235	0.171938	0.152864	0.454711	0.398495	0.227484	2.42444	1.01213	1.28727	0.610248	0.47685	1.05432	0.410014	1.57461	0.281098	0.713806	3.84039	2.53935	0.453321
Havcr1	Havcr1	hepatitis A virus cellular receptor 1	0	0.189232	0.0331341	0	0	0	0	0	0	0	0.0387384	0	0.365761	0	0	0	1.02101	0	0.0317666	0.12192	0.00774768	0.340338	3.838	43.9278	2.79148
Ifitm3	Ifitm3	interferon induced transmembrane protein 3	30.3432	33.8111	30.0265	34.3315	25.4374	34.4235	27.9512	28.7213	27.4767	23.9084	28.4116	23.9251	191.828	69.0358	93.9792	37.4971	39.1654	101.697	30.9035	118.281	26.4886	59.4533	3.82743	2.24448	0.502644
Pycard	Pycard	PYD and CARD domain containing	3.82302	4.11481	3.04087	3.92779	2.76792	2.68753	2.23831	2.30554	3.56921	1.17843	2.38467	0.871038	21.5588	7.39254	8.04139	4.2588	5.48216	4.13812	3.22861	12.3309	2.06178	4.62636	3.81927	2.24387	0.375184
Muc20	Muc20	mucin 20	0	0	0.0163748	0	0	0.0214678	0	0.0181141	0.0370698	0	0	0.0332117	0.042232	0	0.0196716	0	0	0	0.00540609	0.0206346	0.0176791	0	3.81691	0	0
Dnase2b	Dnase2b	deoxyribonuclease II beta	0	0	0.0631423	0.0301044	0	0	0	0	0.142146	0	0	0	0	0	0.152445	0.236422	0	0	0.013321	0.0508151	0.0284292	0.0788075	3.81467	2.77207	1.55087
Slc28a1	Slc28a1	solute carrier family 28 (sodium-coupled nucleoside transporter), member 1	0.0572571	0.0292955	0.0214013	0	0.0745391	0.0561355	0	0.0356302	0	0.0990595	0	0	0.0552317	0.10256	0.231511	0	0	0	0.0340898	0.129768	0.0269379	0	3.80664	0	0
Cd48	Cd48	CD48 antigen	1.46356	0.734072	1.18483	1.85596	1.09315	0.806335	0.98332	0.470429	0.32262	0.322952	0.175385	0.691656	5.72288	3.31428	4.15241	1.32125	2.38812	1.72328	1.16018	4.39652	0.396608	1.81089	3.78953	4.56593	0.41189
Meox2	Meox2	mesenchyme homeobox 2	0	0	0.0261116	0	0.0606452	0	0	0.0289351	0	0.0302202	0	0	0.0674292	0.0417301	0.0314002	0.0649594	0	0.0290652	0.0123938	0.0468532	0.0118311	0.0313416	3.78037	2.64909	0.668931
Gm17149	Gm17149	predicted gene 17149	0	0	0.441359	0	0	0	0	0.503528	0	0	0	0	0	0.714635	0	0	0	0	0.0630513	0.238212	0.100706	0	3.77806	0	0
Klrb1c	Klrb1c	killer cell lectin-like receptor subfamily B member 1C	0	0	0.0769652	0.145109	0.0270914	0	0.0558488	0	0.172979	0	0	0	0.40015	0	0.0930422	0.0580312	0.17891	0.21894	0.0435734	0.164397	0.0345957	0.151961	3.77288	4.39247	0.924349
Ctss	Ctss	cathepsin S	66.2253	73.5913	73.1575	65.5324	69.9575	71.4721	61.7041	42.8628	46.1296	41.7385	40.0264	38.9672	387.549	196.249	194.186	80.1564	103.316	104.097	68.8057	259.328	41.9449	95.8565	3.76899	2.2853	0.369634
Vdr	Vdr	vitamin D (1,25-dihydroxyvitamin D3) receptor	0.0729345	0.112336	0.0820144	0.0860009	0.0475886	0.107502	0.0199084	0.151137	0.061909	0.079067	0.0319344	0.0506467	0.45402	0.152732	0.246248	0.109085	0.174724	0.137482	0.0754693	0.284334	0.0749388	0.140431	3.76754	1.87394	0.493894
Klk1	Klk1	kallikrein 1	0.0860883	0	0.21564	0.122356	0.223593	0	0	1.53271	0.107187	0	0.112444	0.119477	1.04543	0	0	0	0	0	0.0925253	0.348478	0.374363	0	3.7663	0	0
Fgfbp1	Fgfbp1	fibroblast growth factor binding protein 1	0.510598	0.942176	0.286355	1.67403	0.465225	1.87817	0.419322	1.4991	0.643579	0.529548	0.869324	0.354447	6.88861	1.22843	1.84951	0.200437	0.660078	0.623629	0.882268	3.32219	0.7792	0.494715	3.76551	0.634901	0.148912
Ifne	Ifne	interferon epsilon	0	0	0.112582	0	0	0	0	0.253411	0	0	0	0	0	0.181442	0	0.141145	0	0	0.0160831	0.0604805	0.0506823	0.0470484	3.76051	0.928301	0.77791
1700064H15Rik	1700064H15Rik	RIKEN cDNA 1700064H15 gene	0	0	0.2374	0.309584	0.278618	0	0	0.818898	0.786937	0	0.280016	0	0.943583	0.386916	0	0	0	0	0.117943	0.4435	0.37717	0	3.76029	0	0
D17H6S56E-5	D17H6S56E-5	DNA segment, Chr 17, human D6S56E 5	1.3467	0.934326	0.719313	0.272552	1.17006	1.03881	1.364	1.15782	0.974749	1.0826	1.17752	1.46929	5.7657	2.35886	2.90071	2.37319	1.70468	1.3569	0.977965	3.67509	1.17239	1.81159	3.7579	1.5452	0.492937
LOC118568079	LOC118568079	cytochrome c-like	0	0	0	0	0	1.16699	0	0	0	0	0	0	1.16281	0.714478	0	0	0	0	0.166713	0.625763	0	0	3.75354	#DIV/0!	0
Tex38	Tex38	testis expressed 38	0.159193	0.120745	0.443425	0.113003	0.103331	0.465863	0.259655	0.599906	0	0.205703	0.413251	0.441247	0.461792	0.284799	1.93005	0	0.456886	0.871091	0.237888	0.892213	0.332022	0.442659	3.75056	1.33322	0.496136
Ptprc	Ptprc	protein tyrosine phosphatase, receptor type, C	0.831693	1.27876	0.949297	1.15507	0.936132	1.20631	1.08364	0.542151	0.66488	0.720647	0.641527	0.512927	6.22145	2.59607	3.12308	1.12037	1.52278	0.945388	1.06299	3.9802	0.616426	1.19618	3.74436	1.94051	0.300532
Dppa4	Dppa4	developmental pluripotency associated 4	0	0.302754	0	0	0	0.067715	0	0	0	0	0	0	0.59432	0	0	0	0	0	0.0529241	0.198107	0	0	3.74322	#DIV/0!	0
Ifi30	Ifi30	interferon gamma inducible protein 30	7.53921	8.63949	10.2346	8.13585	5.18662	5.77263	8.85553	5.44278	6.26458	7.42385	6.68561	6.48725	54.5158	14.7496	17.9138	10.0859	7.96376	17.4282	7.76628	29.0597	6.46081	11.826	3.74178	1.83041	0.406954
Cyp2d40	Cyp2d40	cytochrome P450, family 2, subfamily d, polypeptide 40	0	0	0.0570226	0	0	0	0	0	0	0	0.133477	0.0707483	0	0.0914042	0	0	0	0	0.00814609	0.0304681	0.040845	0	3.74021	0	0
Col3a1	Col3a1	collagen, type III, alpha 1	3.01611	2.61059	2.06927	1.60741	1.88964	3.67539	0.791172	3.10537	1.32535	1.94333	1.73309	1.55901	17.326	2.85459	4.89485	0.740291	1.01598	2.03698	2.23708	8.35848	1.93323	1.26442	3.73633	0.654043	0.151274
Pate1	Pate1	prostate and testis expressed 1	0	0	0.0378678	0	0	0	0	0	0	0	0	0	0	0.0605662	0	0	0	0.295838	0.00540968	0.0201887	0	0.0986128	3.73196	#DIV/0!	4.88455
Ptgfr	Ptgfr	prostaglandin F receptor	0.198301	0.284854	0.208431	0.573952	0.193798	0.151957	0.103908	0.510062	0.252652	0.218382	0.114563	0.19599	0.195488	2.14343	0.401681	0.207706	0.213721	0.0461726	0.245029	0.913534	0.25833	0.155866	3.72827	0.603362	0.170619
Ctla4	Ctla4	cytotoxic T-lymphocyte-associated protein 4	0.378998	0.290774	0.0323714	0.327808	0	0.0849772	0.298359	0.107735	0.0365715	0	0	0.0801188	1.04926	0.207062	1.00123	0	0.124361	0.134635	0.201898	0.752518	0.0448852	0.0863318	3.72722	1.92339	0.114724
Ccl4	Ccl4	chemokine (C-C motif) ligand 4	0.102052	0.308352	0.340403	0.725937	0.132381	0.449382	0.499119	0	0.12695	0.658469	0.133136	0.566462	3.26021	0.548657	0.275382	0.142268	0.585821	0.61442	0.365375	1.36142	0.297004	0.447503	3.72608	1.50673	0.328704
Gucy2d	Gucy2d	guanylate cyclase 2d	0	0	0.0170327	0	0	0	0	0	0.019278	0.148713	0	0.160109	0	0.0271968	0	0	0	0	0.00243324	0.00906561	0.0656201	0	3.72573	0	0
Arid3c	Arid3c	AT rich interactive domain 3C (BRIGHT-like)	0	0.147893	0.147194	0.124211	0.100233	0.128953	0	0	0.289742	0.59864	0.100828	0.107075	0.372915	0.276609	0.385644	0.107609	0.221509	0.281931	0.0926406	0.345056	0.219257	0.203683	3.72467	0.928968	0.590289
Pcp2	Pcp2	Purkinje cell protein 2 (L7)	0.778596	0.332143	1.35209	1.12239	1.36895	1.51823	0.689502	1.07049	2.49843	0.423875	1.14981	0.698872	0.607833	1.86637	8.93363	0.980017	5.51781	0.617391	1.02313	3.80261	1.1683	2.37174	3.71665	2.03009	0.623714
H2-T23	H2-T23	histocompatibility 2, T region locus 23	10.6573	12.7077	10.1024	13.4011	12.0158	11.6123	9.99432	8.80271	10.5168	10.0645	9.60417	8.83601	58.2188	31.1572	38.4847	15.1387	18.0518	27.2835	11.4987	42.6202	9.56484	20.158	3.70652	2.10751	0.472968
Gm40892	Gm40892	predicted gene, 40892	0	0.0677618	0.0583879	0	0	0	0	0	0	0.0574647	0	0	0.140458	0	0.0598074	0	0.244072	0	0.0180214	0.0667552	0.0114929	0.0813573	3.70422	7.0789	1.21874
Mup5	Mup5	major urinary protein 5	0.0667774	0	0.149152	0	0.0868262	0	0	0.250078	0.419142	0	0	0	0	0.119746	0.360526	0.0931752	0	0	0.0432508	0.160091	0.133844	0.0310584	3.70145	0.232049	0.194005
Slfn2	Slfn2	schlafen 2	2.05016	2.08502	1.44894	1.61951	1.72801	2.35319	2.57706	2.07484	1.31714	1.64826	2.69912	1.74693	12.1729	5.42975	4.36144	3.58921	2.8336	2.53688	1.98027	7.32137	1.89726	2.98656	3.69716	1.57415	0.407924
Ccl6	Ccl6	chemokine (C-C motif) ligand 6	1.49195	4.40081	3.60279	2.12011	1.7225	2.31378	2.16425	1.03591	0.828964	1.03671	1.62435	1.61056	19.9724	4.16051	4.02678	1.78469	1.31992	2.11478	2.54517	9.38655	1.2273	1.7398	3.68798	1.41758	0.18535
Lemd1	Lemd1	LEM domain containing 1	0.190635	0.703433	0.728525	0.676223	0.330563	0.0970466	0.356613	0.555138	0.0798369	0.6583	1.03119	0.358589	0.0922053	2.6203	2.15873	0.798046	0.652737	0.251994	0.440434	1.62374	0.536611	0.567592	3.68669	1.05773	0.349558
Il1r2	Il1r2	interleukin 1 receptor, type II	0.64933	0.359776	0.083424	0.923288	0.525856	0.609917	0.383004	0.555913	0.837887	0.32076	1.30361	0.396769	3.33851	0.554739	1.69032	0.283499	1.06128	0.384457	0.504942	1.86119	0.682989	0.576412	3.68594	0.843955	0.309701
Clec4a3	Clec4a3	C-type lectin domain family 4, member a3	0.807177	0.942475	1.08129	0.890098	0.763877	0.897946	0.961186	0.126823	0.512844	0.461522	0.466245	0.63547	5.60773	1.93323	2.47158	0.49692	0.80356	0.752786	0.906293	3.33751	0.440581	0.684422	3.6826	1.55345	0.20507
Cd300ld3	Cd300ld3	CD300 molecule like family member D3	0.35677	0.560893	0.324302	0.079671	1.11795	0	0.878132	0.780815	0.818188	0.234011	0.908753	0.223807	2.10865	1.77093	1.34856	0	0	0	0.47396	1.74271	0.593115	0	3.67692	0	0
Tmem106a	Tmem106a	transmembrane protein 106A	1.52196	1.2391	1.72093	0.810738	1.28471	1.08585	1.89968	1.09085	1.36338	1.38446	1.8168	1.06327	9.25928	2.45664	3.34224	1.36801	1.59539	1.95285	1.36614	5.01938	1.34375	1.63875	3.67414	1.21953	0.326484
Gm46294	Gm46294	predicted gene, 46294	0.391806	0.14811	0.544823	0	0	0.14381	0	0	0.121977	0.379346	0.281219	0.135931	0.595695	0.200985	1.13536	0.273131	0.421743	0.195472	0.175507	0.644014	0.183695	0.296782	3.66945	1.61563	0.460832
Oas2	Oas2	2'-5' oligoadenylate synthetase 2	0.51644	0.833594	0.631007	0.642146	0.466288	0.411588	0.731552	1.46414	0.471858	0.288384	0.455095	0.833868	4.50605	1.09817	1.0333	0.408799	0.974158	1.07202	0.604659	2.21251	0.702669	0.818326	3.6591	1.1646	0.369863
Vsig4	Vsig4	V-set and immunoglobulin domain containing 4	0	0	0	0	0.0523573	0.0591711	0	0	0	0	0.0526864	0	0.174896	0	0	0.0561216	0	0	0.0159326	0.0582985	0.0105373	0.0187072	3.65907	1.77534	0.320886
Phf11d	Phf11d	PHD finger protein 11D	0.462809	0.481886	0.370596	0.6126	0.846708	1.05895	0.868881	0.483775	0.233502	0.288996	1.16762	0.491545	3.02402	2.3865	1.95826	0.509102	0.704951	1.66449	0.671776	2.45626	0.533088	0.959513	3.65637	1.79991	0.39064
Cd163	Cd163	CD163 antigen	0.744903	0.510776	0.768895	0.387089	0.267229	0.594281	0.440178	0.621507	0.581904	0.339128	0.271424	0.427696	3.09881	1.03755	1.68228	0.360853	0.830305	0.532614	0.530479	1.93955	0.448332	0.574591	3.65622	1.28162	0.29625
Irf7	Irf7	interferon regulatory factor 7	3.77492	2.98102	3.09529	2.94106	3.25712	2.77292	1.8753	2.17949	1.9449	2.07111	3.18119	1.85827	18.4972	5.82179	8.04035	3.08368	3.50568	7.72464	2.9568	10.7864	2.24699	4.77133	3.64801	2.12343	0.442345
Rln3	Rln3	relaxin 3	0	0	0	0	0	0	0.526252	0	0.267397	0	0.140354	0.149349	0	0.385726	0.435626	0.450071	0	0.38777	0.0751788	0.273784	0.11142	0.27928	3.64177	2.50655	1.02007
Ltb4r1	Ltb4r1	leukotriene B4 receptor 1	0.248591	0	0.0928364	0.293649	0.107926	0.121975	0.271024	0.0516242	0.314116	0.107516	0.488714	0.460217	0.841299	0.371646	0.55937	0.231383	0.297613	0.308021	0.162286	0.590772	0.284437	0.279006	3.64032	0.980904	0.472273
Hoxa1	Hoxa1	homeobox A1	0	0	0	0	0	0.0800236	0	0.0338116	0	0.176454	0	0	0.0393884	0.0487457	0.0366802	0	0.0390353	0	0.0114319	0.0416048	0.0420532	0.0130118	3.63935	0.309412	0.312747
Sirpb1b	Sirpb1b	signal-regulatory protein beta 1B	0.108652	0.300626	0.211812	0.124459	0.113364	0.0320213	0.106717	0.0540791	0	0	0.0570489	0.18106	1.08001	0.0431485	0.43136	0.122791	0.363255	0.100081	0.142522	0.518174	0.0584377	0.195376	3.63575	3.34331	0.377046
Il13ra2	Il13ra2	interleukin 13 receptor, alpha 2	0.11883	0.543529	0.345899	0.168626	0.176067	0.227416	0	0.444773	0.0612268	0.0313425	0.314478	0.103199	1.63791	0.216413	0.602084	0.0719161	0.341324	0.364955	0.225767	0.818803	0.191004	0.259398	3.62676	1.35808	0.316802
Serping1	Serping1	serine (or cysteine) peptidase inhibitor, clade G, member 1	11.4015	8.13227	9.46118	10.3895	8.38073	13.1969	10.0266	10.3681	9.03638	9.29297	8.05494	5.05068	75.2846	14.9156	20.0883	8.39616	10.3644	15.8992	10.1412	36.7628	8.36061	11.5533	3.62508	1.38187	0.314265
Cd19	Cd19	CD19 antigen	0	0	0.345952	0	0.117455	0.147002	0	0.219707	0.171553	0.113535	0.114752	0.0633151	0.790375	0.157501	0	0.0314517	0	0.0281548	0.0872014	0.315959	0.136572	0.0198688	3.62332	0.145482	0.0628843
Glycam1	Glycam1	glycosylation dependent cell adhesion molecule 1	1.63508	1.64437	0.605468	0.465419	0.895943	1.11964	0.710583	1.09196	1.35359	0.84339	1.13273	1.6638	7.91548	0.76733	2.22292	1.82322	0.469244	2.35484	1.01093	3.63524	1.2171	1.5491	3.59594	1.27278	0.426134
Ccr3	Ccr3	chemokine (C-C motif) receptor 3	0	0.0847611	0	0.0232717	0	0.163425	0	0	0	0.0213816	0	0	0.119182	0.298882	0	0	0	0.0206198	0.0387797	0.139355	0.00427633	0.00687325	3.5935	1.60728	0.049322
Rtp4	Rtp4	receptor transporter protein 4	4.42924	4.83058	3.74366	4.33694	3.63246	6.26108	4.72222	3.96921	3.10225	5.25442	3.00789	3.24246	24.5998	11.2879	13.3223	3.95188	6.53829	9.32308	4.56517	16.4033	3.71525	6.60442	3.59315	1.77765	0.402627
Slfn8	Slfn8	schlafen 8	0.6146	0.565321	0.556618	0.601368	0.539274	0.774144	0.42051	0.436553	0.375674	0.364179	0.43254	0.346705	3.05962	1.52495	1.67992	0.464457	0.749724	0.809946	0.581691	2.08816	0.39113	0.674709	3.58982	1.72502	0.323111
Tfap2b	Tfap2b	transcription factor AP-2 beta	0.136816	0.217466	0.101054	0.11887	0.0888335	0.0864901	0.0537874	0.105185	0.0803288	0.275918	0.0708265	0.0859337	0.25909	0.252441	0.723491	0.0956303	0.14726	0	0.11476	0.411674	0.123638	0.0809636	3.58727	0.654841	0.196669
C4b	C4b	complement component 4B (Chido blood group)	37.8979	34.8444	30.0131	26.4317	21.7114	28.2266	35.9409	26.3896	25.9345	37.3309	28.0435	22.438	177.915	76.5223	75.5659	57.7616	45.6775	102.179	30.7237	110.001	28.0273	68.5393	3.58033	2.44545	0.62308
Ncr1	Ncr1	natural cytotoxicity triggering receptor 1	0.156963	0	0	0	0	0	0.0641796	0	0	0	0	0	0.0569122	0.070401	0.21192	0	0.0563768	0	0.0315917	0.113078	0	0.0187923	3.57934	#DIV/0!	0.166189
Trim30a	Trim30a	tripartite motif-containing 30A	1.01559	0.713366	0.859008	0.744815	2.22522	2.04622	0.980331	2.64721	0.77156	0.646596	0.419271	0.977245	6.30324	1.98978	4.87413	1.35526	2.06322	1.17353	1.22636	4.38905	1.09238	1.53067	3.57891	1.40123	0.348748
Kcnv2	Kcnv2	potassium channel, subfamily V, member 2	0.0944866	0.0159374	0	0	0.040498	0.0304936	0.0338832	0.0385755	0.0790549	0	0.0679418	0.0287306	0.119943	0.0185663	0.191337	0.0144518	0.0678646	0.0260192	0.030757	0.109949	0.0428606	0.0361119	3.57476	0.842543	0.328443
Cd22	Cd22	CD22 antigen	0.306542	0.143528	0.525457	0.304637	0.200075	0.201963	0.440064	0.303404	0.203638	0.387737	0.215875	0.0724496	1.06949	1.52901	0.646988	0.439898	0.443806	1.09165	0.303181	1.08183	0.236621	0.658451	3.56826	2.78273	0.608646
Gm8126	Gm8126	predicted gene 8126	0	0	0	0.220171	0	0.0019889	0.0521678	0	0	0	0	0	0.0462368	0	0.37297	0	0	0	0.0391897	0.139736	0	0	3.56562	#DIV/0!	0
Tespa1	Tespa1	thymocyte expressed, positive selection associated 1	0.113072	0	0.0606835	0	0.0706012	0.296426	0.129025	0.0709802	0.134427	0.175273	0	0	0.332011	0.241408	0.44698	0.510262	0.120705	0	0.0956868	0.340133	0.0761359	0.210322	3.55465	2.76246	0.618353
LOC118568567	LOC118568567	60S ribosomal protein L13-like	0	0	0	0.161662	0.147764	0	0	0.212596	0	0.293233	0	0	0.164702	0	0.306414	0.158177	0.162621	0	0.0442038	0.157039	0.101166	0.106933	3.55261	1.05701	0.680932
B2m	B2m	beta-2 microglobulin	173.799	164.383	151.932	172.431	157.608	181.141	161.662	149.806	142.842	150.387	134.512	121.739	682.152	538.211	545.156	253.562	410.465	634.838	166.137	588.506	139.857	432.955	3.5423	3.0957	0.735685
Ltb	Ltb	lymphotoxin B	0.548528	1.24905	0.343154	0.584118	0.445706	0.827216	0.250631	0.573563	0.774523	0.8875	0.76685	0.3548	3.04103	1.35244	2.04567	0.428055	1.10123	2.531	0.606915	2.14638	0.671447	1.35343	3.53655	2.01569	0.630563
Gm13420	Gm13420	predicted gene 13420	0	0.167546	0.0880082	0.23362	0.205076	0.242253	0.179414	0.394445	0.622077	0.0711373	0.143738	0.152415	0.637091	0.565993	0.486104	0.110093	0.315365	0.0675796	0.159417	0.563063	0.276762	0.164346	3.53201	0.593815	0.291878
Gimap4	Gimap4	GTPase, IMAP family member 4	0.845195	0.630155	0.636267	0.572912	0.803838	1.15887	0.563644	0.415038	0.346415	0.108017	0.269471	1.16883	4.19544	1.74619	1.93004	1.2369	1.22579	2.1104	0.744412	2.62389	0.461554	1.52436	3.52479	3.30267	0.580955
Aspg	Aspg	asparaginase	3.95768	6.50669	2.84467	3.89366	4.05702	5.30064	3.50969	5.66768	4.53031	3.95899	4.88109	2.98891	27.6078	7.1545	10.5666	4.39674	4.57311	4.87585	4.29572	15.1097	4.4054	4.61523	3.51737	1.04763	0.305449
Tasl	Tasl	TLR adaptor interacting with endolysosomal SLC15A4	0.277235	0.0876816	0.154757	0.120896	0.180205	0.209845	0.45274	0.173071	0.0543568	0	0	0.19242	0.60348	0.497117	1.12255	0.139244	0.0995226	0.178748	0.211908	0.741048	0.0839695	0.139171	3.49702	1.65741	0.187804
Hs3st3b1	Hs3st3b1	heparan sulfate (glucosamine) 3-O-sulfotransferase 3B1	0.193897	0.198175	0.0969218	0.106687	0.236817	0.239516	0.30453	0.374238	0.137204	0.352852	0.141511	0.0827634	0.780122	0.348043	0.925619	0.239769	0.239863	0.230283	0.196649	0.684595	0.217714	0.236638	3.4813	1.08692	0.345662
Dcpp3	Dcpp3	demilune cell and parotid protein 3	0	0	0.377541	0	0	0	0	0.425942	0	0	0	0	0	0.406182	0.152915	0	0	0	0.0539344	0.186366	0.0851884	0	3.45541	0	0
Abcg3	Abcg3	ATP binding cassette subfamily G member 3	0.17797	0.0547564	0.0458305	0.229735	0.12286	0.104901	0.157964	0.0673013	0.219689	0.115702	0.1456	0.225256	0.35553	0.471805	0.496476	0.124309	0.349404	0.133824	0.127717	0.44127	0.15471	0.202512	3.45507	1.30898	0.45893
Tex22	Tex22	testis expressed gene 22	0	0.070606	0.197749	0	0.137148	0	0	0.330976	0	0	0.818182	0	0.200948	0.159137	0.2396	0.247618	0	0.0649352	0.0579289	0.199895	0.229832	0.104184	3.4507	0.453307	0.521194
Fam83f	Fam83f	family with sequence similarity 83, member F	0.0180607	0.0555645	0.0678215	0.102259	0.40051	0	0.0991416	0.0673955	0.0459205	0.314405	0.0711388	0.0250819	0.264142	0.0972435	0.737197	0.169367	0.0259573	0.045263	0.106194	0.366194	0.104788	0.0801959	3.44835	0.765314	0.218998
Gnrhr	Gnrhr	gonadotropin releasing hormone receptor	0.038883	0.0595452	0.0272855	0	0	0	0.0635958	0.0968785	0.0613394	0	0	0	0	0.0697598	0.209989	0.0339435	0	0.096475	0.0270442	0.0932496	0.0316436	0.0434728	3.44804	1.37383	0.466199
Slamf9	Slamf9	SLAM family member 9	0.177353	0.27128	0.39725	1.25721	1.15475	0.978854	1.01498	0.718346	0.951713	0.230057	0.464783	0.492489	3.27991	2.54526	1.91549	0.557094	0.955423	1.64586	0.75024	2.58022	0.571477	1.05279	3.4392	1.84223	0.408023
Apobec1	Apobec1	apolipoprotein B mRNA editing enzyme, catalytic polypeptide 1	3.12566	2.42922	1.93192	3.59202	1.9962	1.83802	2.27096	1.67423	1.44295	2.25235	1.63888	0.774131	13.0078	4.73851	7.51238	1.67114	4.53663	3.07323	2.45486	8.41958	1.55651	3.09366	3.42976	1.98757	0.367437
Gcsam	Gcsam	germinal center associated, signaling and motility	0.0324367	0.0249582	0.0182281	0	0	0	0.0531133	0.0201709	0	0	0	0	0.0906655	0.0560937	0.0422107	0.043657	0.0233103	0.0778492	0.0183909	0.06299	0.00403417	0.0482722	3.42506	11.9658	0.766347
Tlr9	Tlr9	toll-like receptor 9	0.293018	0.498473	0.346696	0.414698	0.382297	0.590927	0.378805	0.364407	0.392386	0.140396	0.243031	0.535448	2.16861	0.858082	1.22879	0.40936	0.288158	0.212848	0.414988	1.41849	0.335134	0.303455	3.41816	0.905475	0.213928
Igsf6	Igsf6	immunoglobulin superfamily, member 6	0.592315	1.53446	0.659244	0.47608	1.06138	0.561394	0.587625	0.605371	0.326392	0.461806	0.433066	0.74032	3.90175	1.76424	2.34657	0.780063	1.25023	0.824171	0.781786	2.67085	0.513391	0.95149	3.41635	1.85334	0.356249
Socs3	Socs3	suppressor of cytokine signaling 3	3.98616	1.18358	2.23412	1.81684	1.81732	1.5025	0.980353	2.12266	0.815004	0.834024	1.29143	0.980166	12.5277	2.80204	4.43787	1.88218	1.4878	1.39141	1.93155	6.58921	1.20866	1.58713	3.41135	1.31313	0.240868
Nlrp1a	Nlrp1a	NLR family, pyrin domain containing 1A	0.0993086	0.0464828	0.0185408	0.0480691	0.1379	0	0	0.0187773	0.0576302	0	0	0.083878	0.24679	0.0542012	0.210752	0.0632828	0.0651059	0.0189476	0.050043	0.170581	0.0320571	0.0491121	3.40869	1.53202	0.28791
Gm40193	Gm40193	predicted gene, 40193	0	0.801491	1.77904	0	0	0.812354	0	0	0	0	0	0	0	4.95533	0	0	0	0.607875	0.484697	1.65178	0	0.202625	3.40785	#DIV/0!	0.122671
Arl11	Arl11	ADP-ribosylation factor-like 11	0.427407	0.325829	0.330591	0.493345	0.604615	0.526596	0.290983	0.592751	0.831421	0.501964	0.51475	0.214815	2.4822	0.485738	1.40993	0.856219	0.560942	1.15169	0.428481	1.45929	0.53114	0.856284	3.40573	1.61216	0.586782
Rhox4e	Rhox4e	reproductive homeobox 4E	0	0	0.0354799	0	0	0	0	0	0	0	0	0	0.0517377	0	0	0	0	0	0.00506856	0.0172459	0	0	3.40253	#DIV/0!	0
Lgals3bp	Lgals3bp	lectin, galactoside-binding, soluble, 3 binding protein	26.1902	24.6233	22.7763	27.6702	23.6693	31.1511	24.1282	16.2629	26.3918	16.0486	14.0619	14.6667	108.748	67.1888	86.2228	24.0243	47.1973	162.071	25.7441	87.3864	17.4864	77.764	3.39443	4.44712	0.889887
LOC118567658	LOC118567658	collagen alpha-2(I) chain-like	0.102887	0	0	0	0	0.0775436	0.0863429	0.133051	0.067446	0	0.0694871	0.0725092	0	0.181153	0.206254	0	0.21832	0	0.0381105	0.129136	0.0684987	0.0727733	3.38846	1.0624	0.56354
Lyz1	Lyz1	lysozyme 1	0	0	0	0.198892	0.0612939	0.205784	0.0757721	0.173301	0.116973	0.0601067	0.0607183	0.259049	0.473411	0.249943	0.0630898	0	0.133726	0.114841	0.0773917	0.262148	0.13403	0.0828558	3.38729	0.61819	0.316065
Gm614	Gm614	predicted gene 614	0.0868219	0	0	0	0	0	0	0.108541	0	0	0.113394	0	0.126038	0	0	0	0	0	0.0124031	0.0420127	0.0443869	0	3.38727	0	0
Ptprcap	Ptprcap	protein tyrosine phosphatase, receptor type, C polypeptide-associated protein	0.349161	0.612673	0.536433	0.47294	0.816206	0.317641	0.211955	1.09324	0.283137	0.148243	0.42273	0.82393	2.19878	1.20667	1.40717	0.892476	0.485343	2.13036	0.473859	1.60421	0.554256	1.16939	3.38541	2.10984	0.728953
Gm7358	Gm7358	predicted gene 7358	0.017719	0	0	0	0	0	0	0	0.0448485	0	0	0	0.0256966	0	0	0	0	0	0.00253128	0.00856553	0.0089697	0	3.38387	0	0
Dpep3	Dpep3	dipeptidase 3	0.0332513	0	0	0	0	0	0	0	0	0	0	0	0.0482201	0	0	0	0	0.0827251	0.00475019	0.0160734	0	0.027575	3.38373	#DIV/0!	1.71557
Mgam2-ps	Mgam2-ps	maltase-glucoamylase 2, pseudogene	0.00733291	0	0	0	0	0	0	0	0	0	0	0	0.0106286	0	0	0	0	0	0.00104756	0.00354286	0	0	3.38202	#DIV/0!	0
Ifit3	Ifit3	interferon-induced protein with tetratricopeptide repeats 3	8.4703	6.09159	6.69252	9.22325	6.1809	9.88442	6.37814	5.29993	6.30028	7.17465	5.02283	3.52769	33.7284	19.3677	23.5724	9.05308	11.5632	13.1072	7.56016	25.5561	5.46508	11.2412	3.38037	2.05691	0.439861
Acap1	Acap1	ArfGAP with coiled-coil, ankyrin repeat and PH domains 1	0.355692	0.242035	0.252614	0.22769	0.470053	0.383528	0.313944	0.234159	0.348184	0.356179	0.408595	0.152983	1.72629	0.546394	0.977193	0.51034	0.526565	0.638354	0.320794	1.08329	0.30002	0.558419	3.37691	1.86127	0.515484
Klrb1f	Klrb1f	killer cell lectin-like receptor subfamily B member 1F	0.0349779	0.0536099	0	0	0	0	0.17166	0	0	0	0	0.192084	0.376529	0	0	0.23234	0.358711	0	0.0371783	0.12551	0.0384169	0.197017	3.37589	5.12841	1.56974
Gpr84	Gpr84	G protein-coupled receptor 84	0.793224	0.908965	0.952939	0.513135	0.968045	1.24014	1.45876	0.610366	1.20018	0.5092	0.942864	0.408388	5.24995	2.48998	2.14167	0.638875	1.6379	2.32522	0.976458	3.29387	0.734201	1.534	3.37328	2.08935	0.465714
Cd274	Cd274	CD274 antigen	1.53063	0.885112	1.04338	1.63305	1.23258	1.80296	1.13535	1.27778	1.7183	1.41631	1.13542	1.45113	6.78591	3.22331	3.37503	1.61529	2.50957	2.49545	1.32329	4.46142	1.39979	2.20677	3.37145	1.5765	0.494635
Mpeg1	Mpeg1	macrophage expressed gene 1	7.76092	7.44019	7.54134	8.62224	9.39172	8.0237	8.8151	5.65556	6.05678	4.68918	4.71869	5.15942	41.3213	19.2341	22.6349	8.41075	11.6488	8.59695	8.22789	27.7301	5.25593	9.55217	3.37025	1.81741	0.34447
Gm11810	Gm11810	predicted gene 11810	0.288186	1.68696	0.94169	0.412748	0.3704	0	0.466304	1.09639	0.346093	0.734311	2.60143	0	2.51278	0	3.50492	0.800261	0	0.647116	0.595184	2.0059	0.955645	0.482459	3.37022	0.504852	0.24052
Olfr1387	Olfr1387	olfactory receptor 1387	0.0133622	0.0200087	0	0	0.0162712	0.0177445	0.0213072	0	0.0350112	0.0490322	0.0326562	0	0.0176449	0.0713101	0.0389816	0.0162824	0	0	0.0126705	0.0426455	0.0233399	0.00542747	3.36572	0.232541	0.127269
Fpr2	Fpr2	formyl peptide receptor 2	0.186729	0.641631	0	0.521548	0.20509	0	0	0	0.296688	0.136172	0.0687844	0.583399	1.50737	0.380032	0.354538	0.439898	0	0.549407	0.222143	0.747312	0.217009	0.329768	3.36411	1.51961	0.441272
LOC118568653	LOC118568653	uncharacterized LOC118568653	0.318119	0.096918	0.271758	0.361235	0.330973	0	0.207863	0	0.159869	0	0.083246	0.353292	0.854279	0.912777	0.515268	0.532691	0.45859	0.156012	0.226695	0.760775	0.119281	0.382431	3.35594	3.20612	0.502686
Lag3	Lag3	lymphocyte-activation gene 3	6.37815	5.55825	7.43088	7.36725	5.5612	4.55281	5.79085	4.35338	4.90567	4.64012	3.58114	3.79645	25.5914	17.1273	18.5049	7.23219	7.33223	14.002	6.09134	20.4079	4.25535	9.52214	3.35031	2.23769	0.466592
Olfr1132	Olfr1132	olfactory receptor 1132	0	0	0.0743836	0	0.0430847	0	0	0	0	0.0858569	0	0	0.0794388	0	0.0892161	0	0.0257571	0.0621058	0.0167812	0.0562183	0.0171714	0.0292876	3.35008	1.70561	0.520963
Ptpn6	Ptpn6	protein tyrosine phosphatase, non-receptor type 6	3.84454	4.20963	4.21243	4.44842	3.76243	5.06813	3.22449	2.54137	2.38084	2.49031	2.11859	1.78496	23.1116	7.65625	10.5346	4.59614	3.43282	3.20885	4.11001	13.7675	2.26322	3.74594	3.34974	1.65514	0.272086
Vmn1r8	Vmn1r8	vomeronasal 1 receptor 8	0	0	0	0	0.0949722	0.0536619	0	0	0	0.0473112	0	0.050608	0	0.0653923	0.147629	0	0	0	0.0212334	0.0710071	0.0195838	0	3.34411	0	0
Ptpn7	Ptpn7	protein tyrosine phosphatase, non-receptor type 7	0.155862	0.149517	0.0635883	0.106104	0.198559	0.0860739	0.152081	0.105487	0.0694742	0.108928	0.122158	0.0714721	0.644703	0.183541	0.4765	0.215507	0.2261	0.376271	0.130255	0.434915	0.095504	0.272626	3.33895	2.85461	0.626849
Ripor3	Ripor3	RIPOR family member 3	0.384277	0.537438	0.292843	0.507589	0.259929	0.158096	0.153433	0.245147	0.119	0.100138	0.181129	0.212833	1.84191	0.294383	1.14392	0.128459	0.0440534	0.0769162	0.327658	1.09341	0.171649	0.0831429	3.33703	0.484377	0.0760403
Otop2	Otop2	otopetrin 2	0.300433	0.204722	0.299494	0.210986	0.174003	0.294931	0.121931	0.374119	0.338148	0.489222	0.456218	0.139058	0	0.479162	1.81778	0.372921	0.178427	0.58835	0.2295	0.765646	0.359353	0.379899	3.33615	1.05718	0.496181
Gm11042	Gm11042	predicted gene 11042	0	4.23611	2.0547	0	0	0	0	0	0	0	0	0	4.62879	0	4.36446	0	9.05322	3.59597	0.898687	2.99775	0	4.2164	3.3357	#DIV/0!	1.40652
Usp18	Usp18	ubiquitin specific peptidase 18	0.962866	2.01407	0.925866	1.41643	1.1171	1.63627	2.00974	1.93277	0.563009	0.860447	1.24914	1.34757	7.54828	3.2904	3.56665	0.792788	1.65734	2.47052	1.44034	4.80178	1.19059	1.64022	3.33379	1.37766	0.341586
Ch25h	Ch25h	cholesterol 25-hydroxylase	0.20834	1.14789	1.12035	1.3585	0.325617	0.552007	0.61327	0.674949	0.105296	1.29752	0.327659	2.95059	3.26351	1.4203	2.92529	0.81445	0.658476	1.29059	0.760854	2.53637	1.0712	0.921171	3.33358	0.859942	0.363185
Ldhc	Ldhc	lactate dehydrogenase C	0	0	0	0.0795856	0	0	0	0	0	0	0	0	0	0	0.113507	0	0	0	0.0113694	0.0378358	0	0	3.32787	#DIV/0!	0
H2-DMb1	H2-DMb1	histocompatibility 2, class II, locus Mb1	4.74757	2.73485	3.19844	2.53689	2.88845	2.8863	2.16597	1.45345	2.07748	2.07992	1.56574	0.858229	18.5034	4.91213	6.67137	3.62521	4.29917	6.55487	3.02264	10.029	1.60696	4.82642	3.31794	3.00344	0.481249
Chrng	Chrng	cholinergic receptor, nicotinic, gamma polypeptide	0	0	0.0438774	0	0.0254711	0	0	0	0.111959	0	0	0	0.0283114	0.0700943	0	0	0.248859	0.0244529	0.00990693	0.0328019	0.0223917	0.0911041	3.311	4.06865	2.77741
C5ar1	C5ar1	complement component 5a receptor 1	0.79425	0.846934	0.396081	0.70611	0.588717	0.389689	0.485637	0.372692	0.494364	0.586753	0.462901	0.96442	3.89232	0.791141	1.27989	0.492617	0.997403	0.661613	0.60106	1.98778	0.576226	0.717211	3.30713	1.24467	0.360809
Lox	Lox	lysyl oxidase	0.212261	0.164683	0.163332	0.40341	0.310049	0.197607	0.350208	0.206776	0.21177	0.0463626	0.249671	0.082492	1.84253	0.341166	0.368996	0.116182	0.0853759	0.104513	0.257364	0.850896	0.159414	0.102024	3.30619	0.63999	0.119901
Spem3	Spem3	SPEM family member 3	0.0136535	0	0	0	0.0534468	0	0	0	0	0.0177594	0	0	0.0395846	0	0.0553168	0.0190753	0	0.0514365	0.00958575	0.0316338	0.00355188	0.0235039	3.30009	6.61732	0.743001
Pik3ap1	Pik3ap1	phosphoinositide-3-kinase adaptor protein 1	1.39137	1.24025	1.25477	1.41276	1.5933	1.66765	1.33022	0.990595	1.31698	0.938904	0.771659	0.592163	8.32359	2.52818	3.13226	1.09633	1.6268	1.12078	1.4129	4.66134	0.92206	1.2813	3.29912	1.38961	0.274879
Gbp7	Gbp7	guanylate binding protein 7	1.07401	0.535103	0.431305	0.607879	0.843907	1.07833	1.18652	0.723236	0.934603	0.701009	0.777172	0.840046	4.5703	1.12859	2.43613	0.42224	1.29984	0.904672	0.822436	2.71167	0.795213	0.875583	3.29712	1.10107	0.322894
Naip2	Naip2	NLR family, apoptosis inhibitory protein 2	0.444813	0.465931	0.396992	0.368926	0.418234	0.44422	0.427705	0.295523	0.308835	0.34503	0.195248	0.255121	2.07432	1.13044	0.968424	0.547426	0.741357	0.585705	0.423832	1.39106	0.279952	0.624829	3.2821	2.23192	0.449175
Muc19	Muc19	mucin 19	0	0.0104705	0.0101833	0	0.00885793	0.0133373	0.0037051	0.00561865	0.0173187	0.0117765	0.00297237	0	0.00655411	0.0405933	0.0183242	0.00315992	0.00975203	0.00571045	0.00665058	0.0218239	0.00753723	0.00620747	3.2815	0.823574	0.284435
Fam170b	Fam170b	family with sequence similarity 170, member B	0.0443703	0	0	0.0472333	0	0	0	0.166058	0.0281734	0	0	0	0.128661	0	0	0	0.0479014	0	0.0130862	0.0428871	0.0388463	0.0159671	3.27727	0.411033	0.372306
Gm49391	Gm49391	predicted gene, 49391	0	0	0.0036437	0	0	1.05185	0.708121	0.115224	0	0	0	0.542449	1.98423	0.382471	0.110006	0.303413	0	0.109154	0.251945	0.825568	0.131535	0.137522	3.27677	1.04552	0.166579
Hbb-y	Hbb-y	hemoglobin Y, beta-like embryonic chain	0	0	0	0	0.139858	0.316545	0	0.135046	0.133973	0.139099	0.140648	0.299326	0.156639	0.193269	0.291029	0.751695	0.15477	0.388546	0.0652004	0.213645	0.169618	0.43167	3.27675	2.54495	2.0205
Fam25c	Fam25c	family with sequence similarity 25, member C	0.525286	0	0	0.292417	0.263457	0.770789	0	0	0.623055	0.671607	0.264812	1.45461	1.65805	0.940494	0	0.729467	0.763297	0.576968	0.264564	0.86618	0.602817	0.689911	3.27399	1.14448	0.796498
Mlkl	Mlkl	mixed lineage kinase domain-like	0.314434	0.62288	0.0622945	0.0726377	0.432838	0.172758	0.0815144	0.206329	0.178563	0.193322	0.128314	0.205685	0.780574	0.809275	0.874252	0.0786734	0.237898	0.483367	0.251337	0.821367	0.182443	0.266646	3.268	1.46153	0.324637
Hsd17b3	Hsd17b3	hydroxysteroid (17-beta) dehydrogenase 3	0	0	0	0	0.0685035	0	0	0	0	0	0	0	0	0	0.0958804	0	0	0	0.00978622	0.0319601	0	0	3.26583	#DIV/0!	0
Olfr1512	Olfr1512	olfactory receptor 1512	0.0266146	0.198958	0.0678029	0	0.0351118	0.0815626	0	0.0356266	0	0.108419	0	0	0.379188	0	0.194517	0.0390873	0	0.0668368	0.0585785	0.191235	0.0288091	0.035308	3.2646	1.22559	0.184631
ENSMUSG00000094874	ENSMUSG00000094874	mitochondrially encoded cytochrome b	0.0779003	0	0	0	0	0	0	0	0	0	0.0549911	0	0.108718	0	0	0	0	0	0.0111286	0.0362395	0.0109982	0	3.25642	0	0
ENSMUSG00000095092	ENSMUSG00000095092	mitochondrially encoded cytochrome b	0.0779003	0	0	0	0	0	0	0	0	0	0.0549911	0	0.108718	0	0	0	0	0	0.0111286	0.0362395	0.0109982	0	3.25642	0	0
ENSMUSG00000095250	ENSMUSG00000095250	vomeronasal 1 receptor Vmn1r187	0.0779003	0	0	0	0	0	0	0	0	0	0.0549911	0	0.108718	0	0	0	0	0	0.0111286	0.0362395	0.0109982	0	3.25642	0	0
Phgr1	Phgr1	proline/histidine/glycine-rich 1	0.269679	0	0	0	0	0	0	0	0.166349	0.17345	0	0	0.195904	0	0.17996	0.185874	0	0	0.0385256	0.125288	0.0679598	0.0619581	3.25207	0.911687	0.494526
Gata3	Gata3	GATA binding protein 3	0.0992812	0.133465	0.0376464	0.11853	0.174802	0.12341	0.85232	0	0.1278	0.108899	0.175943	0.046521	0.69597	0.270549	1.17781	0.729467	0.144436	0.256721	0.219922	0.714777	0.0918326	0.376875	3.25014	4.10393	0.527262
Mcemp1	Mcemp1	mast cell expressed membrane protein 1	0.11499	0.176115	0.171839	0.271612	0.049933	0.282146	0.564236	0.0477483	0.0969442	0.397976	0.100496	0.319329	1.61212	0.343841	0.310505	0.214076	0.220277	0.856151	0.232982	0.755489	0.192499	0.430168	3.2427	2.23465	0.56939
Muc5ac	Muc5ac	mucin 5, subtypes A and C, tracheobronchial/gastric	0	0.0149106	0	0.00894279	0.0165072	0.0074548	0	0	0.0128991	0.0246869	0.01329	0	0.0549816	0.0113494	0	0	0.0272655	0.00637579	0.00683077	0.0221103	0.0101752	0.0112137	3.23687	1.10207	0.507172
Osm	Osm	oncostatin M	0	0.0372097	0.0271954	0.118362	0.094749	0.142726	0.271846	0	0.153715	0.107668	0.0317868	0.134543	0.491665	0.1304	0.337201	0.0676623	0.0348079	0.121045	0.0988697	0.319756	0.0855426	0.074505	3.23411	0.87097	0.233006
Vrtn	Vrtn	vertebrae development associated	0	0.0274447	0	0	0.185137	0.0262891	0	0	0	0	0	0	0	0.0320193	0.298568	0.0249224	0	0	0.0341243	0.110196	0	0.00830745	3.22924	#DIV/0!	0.0753881
Rac2	Rac2	Rac family small GTPase 2	2.88247	5.22762	7.10963	6.1713	3.097	4.92085	2.33616	1.84912	4.56456	3.06946	1.64777	1.77862	26.7182	6.88135	10.3293	6.14163	8.31194	9.18451	4.535	14.6429	2.58191	7.87936	3.22887	3.05176	0.538099
Casp12	Casp12	caspase 12	0.685864	0.279676	0.235832	0.408872	0.367343	0.605633	0.786103	0.284952	0.338332	0.374367	0.961615	0.253939	2.33718	0.911419	1.40678	0.31916	0.843604	0.169618	0.481332	1.55179	0.442641	0.444128	3.22396	1.00336	0.286202
Itgb2	Itgb2	integrin beta 2	2.62209	3.73098	3.63866	2.4915	3.34902	2.82708	3.44629	2.01902	2.24528	1.65721	2.22288	2.51702	16.1242	6.68915	7.69828	3.16784	3.17584	3.77912	3.15795	10.1705	2.13228	3.37427	3.22062	1.58247	0.331768
Aoah	Aoah	acyloxyacyl hydrolase	0.23081	0.321754	0.397309	0.326626	0.11568	0.332653	0.498359	0.605161	0.168315	0	0.101885	0.152483	1.86109	0.621265	0.58623	0.403228	0.439296	0.548765	0.317599	1.02286	0.205569	0.463763	3.22061	2.256	0.453398
Ccr1l1	Ccr1l1	chemokine (C-C motif) receptor 1-like 1	0	0	0	0	0.0661321	0	0	0	0	0	0.0665405	0	0	0.0911323	0	0	0	0	0.00944744	0.0303774	0.0133081	0	3.21541	0	0
Btnl6	Btnl6	butyrophilin-like 6	0	0	0	0	0.0456386	0	0	0	0.132995	0	0	0	0	0.0628438	0	0	0	0	0.0065198	0.0209479	0.026599	0	3.21297	0	0
Bnc1	Bnc1	basonuclin 1	0	0	0	0	0.0147761	0	0	0	0	0	0	0.0254226	0	0.0203233	0	0	0	0	0.00211088	0.00677444	0.00508453	0	3.2093	0	0
Vmn1r192	Vmn1r192	vomeronasal 1 receptor 192	0	0	0	0	0.0146982	0	0	0	0	0	0	0	0	0.020216	0	0	0	0	0.00209974	0.00673868	0	0	3.20929	#DIV/0!	0
Ebf2	Ebf2	early B cell factor 2	0.0974913	0.188029	0.0684756	0.0574216	0.0762969	0.0574599	0.0830972	0.126137	0.0517032	0.259837	0.0666501	0.028184	0.132368	0.127492	0.602947	0.113416	0.112084	0.0765799	0.0897531	0.287602	0.106502	0.100693	3.20437	0.945458	0.350113
Cd14	Cd14	CD14 antigen	2.44524	2.43469	2.02256	2.46967	1.88973	2.18626	1.58166	1.75069	1.18015	2.31131	1.0867	2.62512	10.369	4.83063	5.40053	1.73582	1.93489	2.53266	2.14712	6.86672	1.79079	2.06779	3.19811	1.15468	0.301132
Chrna10	Chrna10	cholinergic receptor, nicotinic, alpha polypeptide 10	0	0.0334191	0.0448352	0	0.168696	0	0	0	0.163607	0	0	0	0.338373	0	0	0.120565	0	0.160371	0.0352787	0.112791	0.0327214	0.0936455	3.19714	2.8619	0.830256
Gm15104	Gm15104	predicted gene 15104	0	0.296012	0.439138	0.285572	0	0.584196	0	0.251764	1.21468	0.255672	0	0.553499	0.580559	0	1.6153	1.1103	1.43097	0	0.229274	0.731953	0.455123	0.847088	3.19248	1.86123	1.1573
Pde6c	Pde6c	phosphodiesterase 6C, cGMP specific, cone, alpha prime	0	0.0648376	0.147133	0.105925	0.082511	0.110263	0	0.116354	0.118892	0.356358	0.102519	0.10392	0.278856	0	0.41747	0.104532	0.134433	0.052774	0.0729527	0.232109	0.159609	0.0972463	3.18164	0.609279	0.418968
Wdfy4	Wdfy4	WD repeat and FYVE domain containing 4	0.312307	0.298541	0.242029	0.304134	0.372004	0.198169	0.378765	0.330841	0.538009	0.26658	0.262419	0.508623	1.33254	0.680123	0.853896	0.679867	0.220799	0.355076	0.30085	0.95552	0.381294	0.41858	3.17607	1.09779	0.438065
Gm1979	Gm1979	predicted gene 1979	0.167266	0	0.112144	0	0.0357546	0.0541356	0	0.0228291	0	0.0182928	0	0	0.0408769	0.361456	0.0996702	0	0.601507	0	0.0527572	0.167334	0.00822439	0.200502	3.17178	24.379	1.19821
Plaat5	Plaat5	phospholipase A and acyltransferase 5	0.0589363	0	0	0.166947	0	0.171971	0	0.147058	0.222404	0	0	0.160499	0.171021	0.211399	0.158162	0	0.084644	0.0724193	0.0568363	0.180194	0.105992	0.0523545	3.1704	0.493946	0.290545
ENSMUSG00000116563	ENSMUSG00000116563	McKusick-Kaufman syndrome	0	0	4.5467	0	0.0488171	0	0	0	3.35409	6.62086	0	7.60081	0	6.21818	0	0.798025	0	0.136068	0.656503	2.07273	3.51515	0.311364	3.15722	0.0885778	0.15022
Gm45988	Gm45988	predicted gene, 45988	0	0.165347	0	0	0	0	0	0	0	0	0.262816	0	0.223593	0	0	0	0	0	0.023621	0.074531	0.0525633	0	3.15528	0	0
Olfr1364	Olfr1364	olfactory receptor 1364	0.018619	0	0	0	0	0	0	0	0	0	0	0	0	0	0.0251435	0	0	0	0.00265985	0.00838117	0	0	3.15099	#DIV/0!	0
2300002M23Rik	2300002M23Rik	RIKEN cDNA 2300002M23 gene	0.0452394	0	0	0	0	0	0	0.0563841	0	0	0.0592746	0	0	0	0.0610751	0	0.0649884	0	0.00646278	0.0203584	0.0231317	0.0216628	3.1501	0.936496	1.06407
Ftdc1	Ftdc1	ferritin domain containing 1	0.0923005	0	0	0	0	0	0	0	0	0	0	0	0	0	0.124547	0.257417	0	0	0.0131858	0.0415157	0	0.0858057	3.14852	#DIV/0!	2.06682
D13Ertd608e	D13Ertd608e	DNA segment, Chr 13, ERATO Doi 608, expressed	0.0938229	0	0	0	0	0	0	0.117354	0.116965	0	0	0	0	0	0.126599	0	0	0	0.0134033	0.0421998	0.0468637	0	3.14847	0	0
Krtap8-1	Krtap8-1	keratin associated protein 8-1	0.123162	0	0	0	0	0	0	0	0	0	0	0	0	0	0.166129	0	0	0	0.0175945	0.0553763	0	0	3.14736	#DIV/0!	0
4930447A16Rik	4930447A16Rik	RIKEN cDNA 4930447A16 gene	0	0.179766	0	0	0	0	0.220032	0	0	0.173902	0.155604	0	0.173478	0	0.364637	0.188314	0.193899	0	0.0571141	0.179371	0.0659012	0.127405	3.14058	1.93326	0.710283
Olfr1090	Olfr1090	olfactory receptor 1090	0.0549737	0.0421177	0	0	0.105675	0.0903611	0.0495967	0.241471	0.0342663	0.140411	0.212608	0	0.120929	0.194124	0.146127	0.079948	0	0.0342976	0.0489605	0.153727	0.125751	0.0380819	3.13981	0.302835	0.247724
Ifit1	Ifit1	interferon-induced protein with tetratricopeptide repeats 1	1.80378	1.57505	1.45505	1.89821	1.44372	1.86452	1.10752	1.24976	1.24254	1.03923	1.47991	0.768568	6.88114	3.60569	4.51236	1.74658	2.13118	2.49277	1.59255	4.99973	1.156	2.12351	3.13945	1.83694	0.424724
Hck	Hck	hemopoietic cell kinase	1.56315	1.54586	2.31959	1.80099	1.86524	1.67808	1.43086	1.22009	1.17623	1.17036	1.07763	0.809371	8.68189	4.42147	3.29124	1.33206	1.67521	2.18213	1.7434	5.46487	1.09074	1.7298	3.13461	1.5859	0.316531
Gbp3	Gbp3	guanylate binding protein 3	3.2031	1.61279	5.19436	5.5339	4.23941	3.94579	4.50104	2.87586	1.98466	2.72193	4.02003	3.6649	18.1807	9.14174	10.6015	5.52147	9.49958	3.96765	4.03291	12.6413	3.05347	6.32957	3.13454	2.07291	0.500704
Ambp	Ambp	alpha 1 microglobulin/bikunin precursor	0.0461363	0	0.103317	0.065417	0	0.135795	0	0	0	0	0	0	0.408324	0	0.0622854	0	0	0	0.0500951	0.15687	0	0	3.13144	#DIV/0!	0
Kcna7	Kcna7	potassium voltage-gated channel, shaker-related subfamily, member 7	0.0758958	0	0	0.0358257	0	0	0.041406	0	0	0	0	0	0	0	0.204969	0	0	0.126362	0.0218754	0.0683229	0	0.0421208	3.12328	#DIV/0!	0.616496
AK157302	AK157302	cDNA sequence AK157302	0.0447791	0	0	0	0	0	0	0.109903	0	0	0	0.0611269	0	0	0.059933	0.0607493	0	0	0.00639701	0.0199777	0.034206	0.0202498	3.12297	0.591995	1.01362
Btk	Btk	Bruton agammaglobulinemia tyrosine kinase	0.665242	0.822474	0.660346	0.456503	0.925126	0.411715	0.459912	0.497948	0.463365	0.405927	0.705395	0.484259	3.0027	1.31163	1.53846	0.549505	1.04881	0.595787	0.62876	1.95093	0.511379	0.731367	3.10283	1.43019	0.374881
Cd300c2	Cd300c2	CD300C molecule 2	2.37158	3.90338	2.59384	2.78454	3.74872	3.50656	3.27145	2.82394	2.18085	1.92133	2.2095	1.91465	12.8879	7.68319	8.85327	4.30201	4.62439	4.16922	3.16858	9.8081	2.21005	4.3652	3.09542	1.97516	0.445061
Ugt1a7c	Ugt1a7c	UDP glucuronosyltransferase 1 family, polypeptide A7C	0.404271	0.105018	0.29263	0.678919	0.824927	0.433434	0.64388	0.31789	0.208391	0.0962196	0.311522	0.199941	2.30928	0.670844	1.49651	0.223379	0.463993	0.137592	0.483297	1.49221	0.226793	0.274988	3.08757	1.21251	0.184282
Tg	Tg	thyroglobulin	0.0467259	0.0714353	0.104629	0.10378	0.0251833	0.0687635	0.0316093	0.0582431	0.0245368	0.00818051	0.0612153	0.0648747	0.135556	0.0838189	0.378485	0.134852	0.0671219	0.346501	0.0645895	0.199287	0.0434101	0.182825	3.08544	4.21158	0.917395
Mettl21e	Mettl21e	methyltransferase like 21E	0.109732	0.0560419	0	0.103666	0	0	0	0	0	0	0.0959134	0.394089	0.15914	0.196877	0	0.0510739	0.239688	0.0246463	0.0384914	0.118672	0.0980005	0.105136	3.08309	1.07281	0.885936
Trem3	Trem3	triggering receptor expressed on myeloid cells 3	0.0612636	0	0.0684658	0	0.738758	0.540589	0	0.229337	0.465203	0.158699	0.160345	0.264618	0.832458	0	1.02913	0	0	0.0751961	0.201297	0.620529	0.25564	0.0250654	3.08266	0.0980494	0.0403935
Olfr453	Olfr453	olfactory receptor 453	0.0875543	0.134699	0.0196776	0.0743569	0.0685292	0.12902	0	0.0653413	0	0.295997	0.0459841	0.243185	0.253859	0.282853	0.141884	0.195698	0.176172	0.0438968	0.0734052	0.226199	0.130101	0.138589	3.08151	1.06524	0.612686
A2m	A2m	alpha-2-macroglobulin	4.93922	2.83772	3.59947	3.94231	3.84645	10.5897	3.0171	1.34554	4.76507	2.72609	3.14581	0.863467	27.921	4.23654	11.114	2.73465	8.05946	12.2152	4.6817	14.4239	2.5692	7.66978	3.0809	2.98528	0.531743
Nobox	Nobox	NOBOX oogenesis homeobox	0.0295134	0	0.129986	0	0	0	0	0	0	0.162329	0.175843	0	0	0.0529587	0.156943	0	0.084818	0	0.0227856	0.0699672	0.0676344	0.0282727	3.07068	0.418022	0.404084
Zfp268	Zfp268	zinc finger protein 268	0	0	0	0	0.180563	0.173987	0.332888	0.0679232	0.0403139	0	0	0	0.271942	0.114831	0.517321	0.0375702	0.244116	0.248485	0.0982054	0.301364	0.0216474	0.176724	3.06872	8.16373	0.586412
Ucn	Ucn	urocortin	0	0	0.166024	0	0	0	0	0	0	0	0	0.416778	0.218342	0	0	0	0.212333	0	0.0237177	0.0727808	0.0833556	0.0707777	3.06863	0.849105	0.972478
Impg2	Impg2	interphotoreceptor matrix proteoglycan 2	0.339079	0.217187	0.316608	0.247441	0.479068	0.26909	0.274089	0.196903	0.184618	0.407995	0.412978	0.475326	0.231491	1.18579	1.39962	0.444532	0.251447	0.381333	0.30608	0.938968	0.335564	0.359104	3.06772	1.07015	0.382446
Olfr1394	Olfr1394	olfactory receptor 1394	0	0	0.0200749	0.0252878	0.0466097	0	0	0	0	0.0232291	0	0.0753017	0	0.032064	0.0885164	0	0.0513532	0.0447776	0.0131389	0.0401934	0.0197062	0.0320436	3.05911	1.62607	0.797234
Pld4	Pld4	phospholipase D family, member 4	10.6987	10.2411	10.2524	8.62495	9.76569	10.6039	8.39065	5.79544	5.79905	6.19685	5.44291	4.3519	42.7975	20.5071	26.4335	8.17906	7.77477	10.4193	9.79678	29.9127	5.51723	8.79103	3.05332	1.59338	0.29389
Endou	Endou	endonuclease, polyU-specific	0.628014	0.594512	0.74788	0.257773	1.4117	0.57385	0.260758	0.695106	0.549013	0.0887301	0.537633	0.609869	2.41541	1.63878	1.79791	0.777795	0.457863	0.540586	0.639212	1.9507	0.49607	0.592081	3.05173	1.19354	0.303522
Tex21	Tex21	testis expressed gene 21	0	0	0.0815448	0	0	0	0	0.0322023	0	0.102064	0.365437	0	0	0	0.106514	0.264872	0	0.0458456	0.0116493	0.0355046	0.0999408	0.103573	3.0478	1.03634	2.91716
Nlrp3	Nlrp3	NLR family, pyrin domain containing 3	0.469581	0.167072	0.426968	0.4225	0.247768	0.41979	0.355387	0.29665	0.224416	0.246987	0.365377	0.169529	1.36152	0.632952	1.28218	0.227388	0.567746	0.493948	0.358438	1.09222	0.260592	0.429694	3.04716	1.64892	0.393414
Klk1b26	Klk1b26	kallikrein 1-related petidase b26	0	0	0.216701	0	0	0	0	0	0	0	0	0.0579018	0.282825	0	0	0	0	0	0.0309572	0.094275	0.0115804	0	3.04533	0	0
Icos	Icos	inducible T cell co-stimulator	0.0996461	0.102221	0.074659	0.816276	0.0216661	0.195792	0.0271936	0.196309	0.0983233	0.101598	0.0872306	0.0461287	0.914893	0.298075	0.53012	0.278412	0.119348	0.104127	0.191065	0.581029	0.105918	0.167296	3.04101	1.57949	0.28793
Tpsab1	Tpsab1	tryptase alpha/beta 1	0	0	0	0	0	0.127826	0	0	0	0.0665237	0	0	0.0744427	0.0920449	0	0	0.0737093	0	0.0182608	0.0554959	0.0133047	0.0245698	3.03907	1.84669	0.442731
Gm2423	Gm2423	predicted gene 2423	0.263069	0	0	0	0.334195	0.387768	0.431256	0	2.20945	0.557951	0.322572	0	0.796949	0.38134	0.663288	0	0	0	0.202327	0.613859	0.617995	0	3.034	0	0
Trim30d	Trim30d	tripartite motif-containing 30D	0.701044	0.422955	1.08278	0.686746	0.576301	1.21785	0.602395	0.686878	0.21296	0.234446	0.376046	0.516903	3.0566	1.51922	2.30263	0.435036	1.31887	0.534411	0.755724	2.29282	0.405447	0.762772	3.03394	1.88131	0.332679
Ms4a1	Ms4a1	membrane-spanning 4-domains, subfamily A, member 1	0.0175529	0.10974	0.109584	0.157258	0.0913336	0.153062	0.0452499	0.26041	0.226689	0.1512	0.185569	0.202538	0.458522	0.109508	0.320366	0.196453	0.224024	0.178704	0.097683	0.296132	0.205281	0.199727	3.03156	0.972944	0.674452
Dnajb7	Dnajb7	DnaJ heat shock protein family (Hsp40) member B7	0.12634	0	0.0943556	0.0596984	0	0.185966	0.0688683	0.0524761	0.106409	0.0546391	0.055192	0.233893	0.183247	0.226654	0.284284	0.0587965	0.242004	0.104329	0.0764613	0.231395	0.100522	0.135043	3.0263	1.34342	0.583605
Fcrl1	Fcrl1	Fc receptor-like 1	0	0.100618	0.0738123	0.0948031	0.2578	0	0.323828	0.116984	0	0	0	0.0917415	0.317912	0.19944	0.585867	0	0.0493465	0.514487	0.121552	0.36774	0.041745	0.187944	3.02538	4.5022	0.51108
Itgb2l	Itgb2l	integrin beta 2-like	0.212667	0	0.0712079	0.21682	0	0	0	0	0.107458	0	0.0277391	0.0590559	0.185075	0	0.463612	0	0.122208	0.574655	0.0715279	0.216229	0.0388507	0.232288	3.02301	5.97899	1.07427
Tlr8	Tlr8	toll-like receptor 8	0.0174631	0	0.058872	0	0	0.458809	0.12808	0.0868837	0	0	0.0458588	0	0.607599	0.156712	0.0943315	0.131127	0.0501974	0	0.0947464	0.286214	0.0265485	0.0604416	3.02085	2.27665	0.211176
Spn	Spn	sialophorin	0.296715	0.439749	0.20531	0.358949	0.604988	0.484124	0.595376	0.336172	0.36189	0.333484	0.456304	0.550077	2.04514	0.977771	0.829261	0.384226	0.513194	0.536079	0.426459	1.28406	0.407586	0.477833	3.01097	1.17235	0.372128
Trim30b	Trim30b	tripartite motif-containing 30B	0.210387	0.183146	0.089891	0.18305	0.128182	0.0880496	0.125242	0.064261	0.122103	0.0496708	0.0856648	0.135487	0.693636	0.313682	0.293301	0.103839	0.112372	0.153355	0.143993	0.43354	0.0914374	0.123189	3.01085	1.34725	0.284146
Il9r	Il9r	interleukin 9 receptor	0	0.0559952	0	0	0	0.0612346	0	0	0	0.067561	0	0	0.0950271	0	0.0561642	0	0.0468582	0.0881875	0.0167471	0.0503971	0.0135122	0.0450152	3.0093	3.33145	0.893211
Camp	Camp	cathelicidin antimicrobial peptide	0.256122	0.129443	0.0951226	1.09204	0.110869	0.125419	0.139308	0.320159	0.319988	0.110341	0.22304	0.355471	0.247866	0.306086	1.95856	0.23814	1.10301	0	0.278332	0.837504	0.2658	0.447051	3.00901	1.68191	0.533789
Gm46629	Gm46629	predicted gene, 46629	0	0.374947	0	0.365389	0.32817	0	0	1.29109	0.307549	0	0	0	0	0	1.37562	0	0	0	0.152644	0.458541	0.319728	0	3.00399	0	0
Gm10428	Gm10428	predicted gene 10428	0.126333	0	0	0	0	0	0.358625	0.447258	0	0.0686206	0	0.222644	0.0639832	0.0858526	0.474078	0.0669195	0	0.427853	0.0692797	0.207971	0.147704	0.164924	3.00191	1.11658	0.793014
Serpine1	Serpine1	serine (or cysteine) peptidase inhibitor, clade E, member 1	0.10768	0.341082	0.368817	0.399687	0.263027	0.118854	0.235073	0.245556	0.498137	0.409858	0.317682	0.672938	1.4911	0.289989	0.575853	0.325921	0.265103	0.858314	0.262032	0.785649	0.428834	0.483113	2.9983	1.12657	0.614922
Gm5244	Gm5244	predicted pseudogene 5244	0	0.265404	0.0975363	0.124467	0	0	0.285733	0	0	0.11315	0.228724	0	0.127118	0.156963	0.708975	0.366355	0.371829	0	0.110449	0.331019	0.0683747	0.246061	2.99704	3.59872	0.743346
Serpinf2	Serpinf2	serine (or cysteine) peptidase inhibitor, clade F, member 2	0.476488	0.466954	0.455087	0.451308	0.429444	0.58348	1.65212	0.693697	1.0609	0.493815	0.732899	0.691133	4.0777	0.999382	0.718453	0.636967	0.509729	1.13893	0.644982	1.93185	0.734489	0.761875	2.99519	1.03729	0.394377
Rnase10	Rnase10	ribonuclease, RNase A family, 10 (non-active)	0.0751408	0	0.084225	0.0532436	0	0	0	0.136789	0	0.140862	0.19702	0	0.108976	0.0624594	0.101452	0.0524595	0.0539788	0.262179	0.0303728	0.0909624	0.0949343	0.122872	2.99487	1.29429	1.3508
Fcgr3	Fcgr3	Fc receptor, IgG, low affinity III	15.3626	19.4695	16.4325	14.8693	14.2157	15.5568	15.9977	10.3017	12.0037	11.1304	9.11342	10.6727	79.9199	33.6186	29.9545	17.7105	18.7852	16.4826	15.9863	47.831	10.6444	17.6594	2.992	1.65904	0.369204
Itgae	Itgae	integrin alpha E, epithelial-associated	0.0694339	0.023574	0.124995	0.0622186	0.253984	0.266069	0.0501601	0.0863407	0.0883665	0.0541875	0.182386	0.0771443	0.463004	0.192428	0.431342	0.194012	0.281653	0.174575	0.121491	0.362258	0.097685	0.216747	2.98177	2.21883	0.598322
Lao1	Lao1	L-amino acid oxidase 1	0.0934801	0.251359	0.236181	0.0992722	0.0609492	0.0344288	0.130632	0.0872419	0.10013	0.0303716	0.122686	0.292084	0.50826	0.430459	0.216022	0.195856	0.235095	0.321305	0.129472	0.384914	0.126503	0.250752	2.97296	1.98219	0.65145
Lgals3	Lgals3	lectin, galactose binding, soluble 3	5.26634	3.0778	4.40381	2.30545	1.60404	3.13219	2.40048	0.768818	1.97975	2.12593	2.901	2.25595	20.4717	3.06676	4.72976	2.81536	4.92233	6.41212	3.17001	9.42274	2.00629	4.7166	2.97246	2.35091	0.500555
Irf8	Irf8	interferon regulatory factor 8	3.76518	4.432	4.72387	3.60005	4.77708	3.1613	3.41254	2.52151	3.69248	2.74317	2.24988	1.48084	18.5266	8.50509	8.47428	2.97413	4.24625	3.97833	3.98172	11.8353	2.53758	3.73291	2.97242	1.47105	0.315404
Spint1	Spint1	serine protease inhibitor, Kunitz type 1	1.4526	1.74803	3.09466	2.00932	2.37954	2.66438	2.00527	1.73439	2.61322	0.991795	1.45536	2.20487	11.1326	4.53135	3.89032	1.75839	3.0505	4.26851	2.1934	6.51809	1.79993	3.0258	2.97168	1.68107	0.464216
1700010B08Rik	1700010B08Rik	RIKEN cDNA 1700010B08 gene	0	0	0.0771712	0.19629	0	0	0	0	0	0.178929	0.0904014	0.0959504	0.100308	0.247888	0	0	0	0.169052	0.0390659	0.116065	0.0730562	0.0563507	2.97101	0.771334	0.485509
Mixl1	Mixl1	Mix1 homeobox-like 1 (Xenopus laevis)	0.0239719	0	0.0269161	0	0	0	0	0	0	0	0	0	0	0	0.0647407	0	0	0	0.00726971	0.0215802	0	0	2.96852	#DIV/0!	0
Gm10157	Gm10157	predicted gene 10157	0	0	0.370155	0	0	0.478383	0	0.390101	0.411972	0.420886	0.4144	0.435963	0.469817	0.609244	0	0	0	0	0.12122	0.359687	0.414664	0	2.96723	0	0
Casp4	Casp4	caspase 4, apoptosis-related cysteine peptidase	0.577389	0.716193	0.985281	0.900552	0.685301	1.5795	2.4585	0.400231	1.0136	0.616049	0.445321	0.833229	5.00269	2.68465	2.35457	1.4801	1.16073	1.91293	1.12896	3.3473	0.661685	1.51792	2.96494	2.29402	0.453475
Dcpp1	Dcpp1	demilune cell and parotid protein 1	0	0	1.79e-09	0	0	0	0	0	0	0.304907	0	0	0	2.27e-09	0	0	0	0	2.55714e-10	7.56667e-10	0.0609814	0	2.95903	0	0
Psors1c2	Psors1c2	psoriasis susceptibility 1 candidate 2 (human)	0	0.227259	0.500544	0	0	0	0.244157	0.933978	0.562051	0.677134	0	1.03793	0.325573	0.402204	0.504589	0.417257	0.214723	0.547177	0.138852	0.410789	0.642219	0.393052	2.95848	0.612022	0.956824
Sting1	Sting1	stimulator of interferon response cGAMP interactor 1	5.33304	5.97843	5.31525	3.99633	4.93199	3.88139	3.90857	3.54192	6.05133	4.31021	3.43231	2.95211	24.4607	8.06591	9.74227	4.37017	6.89414	5.79527	4.76357	14.0896	4.05758	5.68652	2.95779	1.40146	0.403597
Abca15	Abca15	ATP-binding cassette, sub-family A (ABC1), member 15	0	0	0	0.0304848	0	0	0	0	0	0	0	0	0	0.0386424	0	0	0.0593763	0	0.00435497	0.0128808	0	0.0197921	2.95772	#DIV/0!	1.53656
Oasl1	Oasl1	2'-5' oligoadenylate synthetase-like 1	0.854752	0.462064	0.613065	0.464916	0.293416	0.918989	0.255627	0.129597	0.199648	0	0.624412	0.521382	3.37098	0.681322	0.84363	0.466018	0.179711	0.825697	0.551833	1.63198	0.295008	0.490475	2.95738	1.66258	0.30054
E130218I03Rik	E130218I03Rik	RIKEN cDNA E130218I03 gene	0.0930272	0.308149	0	0.179858	0.114426	0	0	0.11194	1.13314	0.208365	0.184618	0	0	0.404388	0.47655	0.477207	0	0	0.0993514	0.293646	0.327612	0.159069	2.95563	0.485541	0.541703
Serpina10	Serpina10	serine (or cysteine) peptidase inhibitor, clade A (alpha-1 antiproteinase, antitrypsin), member 10	0.125163	0.433466	0.181294	0.286671	0.316124	0.238178	0.463072	0.352778	0.306749	0.262442	0.371129	0.294634	1.40802	0.798256	0.382282	1.01657	0.244419	0.372188	0.291995	0.862851	0.317546	0.544391	2.95502	1.71437	0.630922
C3ar1	C3ar1	complement component 3a receptor 1	0.685015	0.744295	0.581006	0.75202	0.657385	0.648098	0.776339	0.399161	0.455949	0.578679	0.632891	0.514935	3.51401	1.19785	1.41804	0.897349	1.06078	1.10004	0.692023	2.0433	0.516323	1.01939	2.95265	1.97433	0.498894
H2-M3	H2-M3	histocompatibility 2, M region locus 3	1.56028	1.4088	1.07592	1.64446	2.39717	3.0692	2.24054	2.08289	1.64967	1.34982	2.5901	1.7382	6.48806	4.70489	5.74924	2.82902	2.87387	4.61331	1.91377	5.6474	1.88214	3.43874	2.95093	1.82704	0.608906
Serpind1	Serpind1	serine (or cysteine) peptidase inhibitor, clade D, member 1	1.13608	1.91034	2.06448	1.45576	2.71535	2.86869	1.46084	2.49146	1.64676	2.17881	2.91024	1.54006	10.1977	2.52407	4.45608	2.22896	3.10963	2.05867	1.94451	5.72594	2.15347	2.46575	2.94467	1.14502	0.430628
Orm2	Orm2	orosomucoid 2	0	0	0	0	0	0	0.681714	0	0	0.134891	0	0	0.361532	0.0744151	0.423185	0	0	0	0.0973878	0.286378	0.0269782	0	2.94059	0	0
Cdkn2a	Cdkn2a	cyclin dependent kinase inhibitor 2A	0.29522	0.224357	0	0.20965	0	0.414985	0	0.173543	0	0.179895	0	0	0.964029	0.373849	0.0996094	0.205927	0.105971	0	0.163459	0.479162	0.0706875	0.103966	2.9314	1.47078	0.216974
Gvin1	Gvin1	GTPase, very large interferon inducible 1	0.336199	0.732331	0.477196	0.792746	0.720359	0.715622	0.748135	0.583113	0.675998	0.256573	0.110695	0.635373	1.67552	1.68098	2.31929	0.882878	1.62049	0.565991	0.646084	1.89193	0.45235	1.02312	2.9283	2.26178	0.54078
Tspan8	Tspan8	tetraspanin 8	0.153947	0.235126	0.22968	0.62274	0.188264	0	0.0838777	0.511886	0.179107	0.244617	0.403229	0.193128	0.846088	0.260626	0.785006	0.214884	0.63793	0	0.216234	0.630573	0.306393	0.284272	2.91617	0.9278	0.450815
Il7r	Il7r	interleukin 7 receptor	0.308473	0.349942	0.214228	0.33809	0.186824	0.475921	0.866047	0.190349	0.0873434	0	0.0884101	0.0723525	1.84489	0.897567	0.673559	0.393467	0.753511	0.415991	0.391361	1.13867	0.0876911	0.52099	2.90952	5.94119	0.457542
Atf7ip2	Atf7ip2	activating transcription factor 7 interacting protein 2	0.0475063	0	0	0.138327	0.0618499	0.0287957	0	0	0	0.0906813	0	0	0.344557	0	0	0.464353	0.100611	0	0.0394969	0.114852	0.0181363	0.188321	2.90788	10.3837	1.63968
Cd79b	Cd79b	CD79B antigen	0.345696	0.226374	0.276367	0.350187	0.257152	0.290673	0.08073	0.246279	0.15254	0.256128	0.0646861	0.137131	1.43279	0.442926	0.400015	0.275747	0.141877	0.243838	0.261026	0.758576	0.171353	0.220487	2.90614	1.28675	0.290659
Cdc20	Cdc20	cell division cycle 20	0.876929	0.768634	0.838128	0.66551	0.489823	0.816088	0.906228	0.935869	0.396781	1.96933	1.31002	1.30522	2.2254	2.71286	1.73381	1.1809	0.855037	0.824003	0.765906	2.22402	1.18345	0.953314	2.90378	0.805541	0.428644
Cfh	Cfh	complement component factor h	10.4744	7.1754	8.0755	8.9022	7.11685	9.70602	7.8466	7.7645	6.06389	5.8723	6.12063	5.12224	43.1604	10.8517	19.5369	6.58338	7.71485	4.36329	8.471	24.5163	6.18871	6.22051	2.89415	1.00514	0.253729
H60b	H60b	histocompatibility 60b	0	0	0	0	0	0	0.192152	0	0.073967	0	0	0.163262	0	0	0.238117	0	0	0	0.0274504	0.0793722	0.0474459	0	2.89148	0	0
Bst2	Bst2	bone marrow stromal cell antigen 2	13.2729	11.0104	12.9701	15.4974	11.6497	16.5033	12.2633	5.14893	8.18573	7.74438	8.23468	7.17678	54.0459	24.0439	37.1925	10.0148	16.7026	34.6848	13.3096	38.4275	7.2981	20.4674	2.8872	2.80448	0.532624
Parp14	Parp14	poly (ADP-ribose) polymerase family, member 14	0.900833	0.515945	0.701462	0.897788	0.841503	0.932016	0.803626	0.824926	0.680251	0.484346	0.554904	0.96337	3.41138	1.56478	1.9414	0.488581	0.829705	0.8862	0.799025	2.30586	0.701559	0.734828	2.88584	1.04742	0.318679
Ly86	Ly86	lymphocyte antigen 86	13.018	14.2117	14.036	18.9018	19.0848	13.7925	14.3416	8.08276	8.68445	10.6544	8.68986	6.63302	68.531	30.5055	33.4702	14.163	12.9985	21.6017	15.3409	44.1689	8.54889	16.2544	2.87916	1.90134	0.368005
Agmat	Agmat	agmatine ureohydrolase (agmatinase)	0.205003	0.313797	0.137812	0.290584	0.160208	0.543182	0.067052	0.255425	0.414508	1.43641	0.214952	0.170785	0.237867	0.441336	1.43923	0.286221	0.471227	0.35569	0.245377	0.706143	0.498416	0.371046	2.87779	0.74445	0.525454
Pla1a	Pla1a	phospholipase A1 member A	1.16214	1.17967	1.32423	1.43849	0.404327	0.497134	1.03233	1.37837	0.862106	1.01878	1.03116	1.37843	5.80321	1.22731	1.60908	1.11989	1.1404	0.984492	1.00547	2.87987	1.13377	1.08159	2.86419	0.95398	0.375571
Ddx60	Ddx60	DExD/H box helicase 60	0.25036	0.146652	0.108394	0.297691	0.191974	0.444549	0.308724	0.23959	0.0921011	0.0876816	0.321101	0.167262	0.986194	0.47916	0.679884	0.19461	0.384401	0.361279	0.249764	0.715079	0.181547	0.31343	2.86303	1.72644	0.438315
Slc15a3	Slc15a3	solute carrier family 15, member 3	1.12226	1.27909	1.30411	1.2758	1.19159	1.22846	1.62229	0.808261	2.11372	1.10445	1.00716	0.638486	6.5466	1.92156	2.60172	1.34731	1.02019	1.96869	1.28909	3.68996	1.13442	1.4454	2.86246	1.27413	0.39171
Hif3a	Hif3a	hypoxia inducible factor 3, alpha subunit	0.860964	2.17306	1.27306	1.04308	1.19875	0.979136	2.11052	1.55653	0.888333	2.10354	1.62604	2.07227	5.27944	3.75477	2.78787	6.54525	5.18836	7.36128	1.37694	3.94069	1.64934	6.36496	2.86192	3.85909	1.61519
C1qa	C1qa	complement component 1, q subcomponent, alpha polypeptide	82.5136	97.4147	87.8364	81.6522	81.9685	88.6554	87.5752	52.3742	63.0491	57.326	55.8658	48.6098	366.564	189.123	189.451	86.5496	89.9022	110.712	86.8023	248.379	55.445	95.7212	2.86144	1.72642	0.385384
LOC102635990	LOC102635990	uncharacterized LOC102635990	0.0140017	0.00540158	0	0.00495043	0	0	0	0	0	0.00455722	0.00460102	0	0	0.0251361	0.00472781	0	0	0	0.0034791	0.00995463	0.00183165	0	2.86127	0	0
Steap4	Steap4	STEAP family member 4	0.700456	0.578289	0.671974	0.483624	0.624042	0.654571	0.867173	0.127495	0.369317	0.111076	0.291625	0.142357	3.76463	0.827893	1.01514	0.811463	0.343763	0.321272	0.654304	1.86922	0.208374	0.492166	2.85681	2.36194	0.2633
Nxf3	Nxf3	nuclear RNA export factor 3	0	0.208364	0.0762096	0.0481443	0.0236846	0	0	0.0225848	0.0461636	0.0944297	0.0884997	0.0252153	0.344938	0	0.0913219	0.0948995	0.0971579	0.0422537	0.0509147	0.14542	0.0553786	0.0781037	2.85615	1.41036	0.53709
H2-M2	H2-M2	histocompatibility 2, M region locus 2	0.277593	0	0	0.0559422	0.100506	0.167863	0.125939	0	0.0485085	0.298052	0	0.0548745	0.384143	0.0805855	0.424526	0.325985	0.225534	0.0936683	0.103978	0.296418	0.0802869	0.215062	2.85079	2.67867	0.725537
Il23r	Il23r	interleukin 23 receptor	0.0219757	0.0675521	0	0	0.0859769	0	0.0359734	0.0273428	0	0	0.0288445	0	0.159307	0.0394382	0.0593508	0	0	0	0.0302112	0.086032	0.0112375	0	2.84769	0	0
Gm10190	Gm10190	predicted gene 10190	0.39027	0.205453	0.608661	0.80105	0	1.27277	0	0	0.722217	0	0.00752098	0.709457	0.612422	0.62053	2.76562	0.607149	0.282182	0	0.468314	1.33286	0.287839	0.296444	2.84608	1.02989	0.222412
LOC118568753	LOC118568753	translation initiation factor IF-2-like	0.111822	0.17062	0.31263	0.0793239	0	0.0822465	0.0913679	0.0697393	0.211153	0	0.0731976	0.155243	0.405582	0.401118	0.226422	0.312136	0.160607	0.0688009	0.121144	0.344374	0.101867	0.180515	2.84267	1.77207	0.524182
Pate3	Pate3	prostate and testis expressed 3	0	0	0	0	0.170852	0	0.0715097	0.0544997	0	0	0	0	0	0	0.295207	0.122108	0	0	0.0346231	0.0984024	0.0108999	0.0407028	2.8421	3.73422	0.413636
Pilra	Pilra	paired immunoglobin-like type 2 receptor alpha	0.240973	0.376138	0.207349	0.264875	0.271107	1.50453	0.0458333	0.218851	0.187962	1.20295	0.607962	0.129259	2.29886	0.461542	0.782245	1.03901	0.935809	0.5631	0.41583	1.18088	0.469397	0.845974	2.83982	1.80226	0.716392
Flacc1	Flacc1	flagellum associated containing coiled-coil domains 1	0.0562387	0.0431616	0.0631128	0.079654	0.109969	0.481256	0.218548	0.30003	0.285038	0.1498	0.727148	0.146881	0.464115	0.100917	0.71495	0.157088	0.546072	0.254448	0.150277	0.42666	0.32178	0.319203	2.83916	0.991991	0.748142
Agbl1	Agbl1	ATP/GTP binding protein-like 1	0.053459	0.0968784	0.089429	0.0226349	0.191208	0.0473618	0.034088	0.0594937	0.146924	0.0211434	0.0207279	0.144585	0.13922	0.195882	0.315763	0.0678783	0.119578	0.0613337	0.076437	0.216955	0.0785748	0.0829299	2.83835	1.05543	0.382244
Ifit3b	Ifit3b	interferon-induced protein with tetratricopeptide repeats 3B	3.65239	2.69677	3.92772	3.55628	2.72437	4.00298	3.44872	2.58571	2.76588	3.23649	3.26037	2.46354	9.99199	9.03531	10.1466	4.03301	4.32591	5.79153	3.42989	9.72465	2.8624	4.71682	2.83526	1.64786	0.485038
Tgtp1	Tgtp1	T cell specific GTPase 1	3.30774	2.60614	1.73112	2.52367	1.6367	2.98416	1.20005	1.27205	0.645695	0.809882	1.5381	1.20854	10.8352	2.26018	6.29435	2.03307	5.88631	6.81082	2.28423	6.46325	1.09485	4.91007	2.82951	4.48468	0.759691
Klra2	Klra2	killer cell lectin-like receptor, subfamily A, member 2	0.323267	0.0992468	0.323628	0.498059	0.352753	0.595325	0.522587	0.328757	0.158593	0.210227	0.0503889	0.877466	2.2126	0.731906	0.347572	0.342329	0.827184	0.431956	0.387838	1.09736	0.325086	0.533823	2.82943	1.6421	0.486461
Gm35751	Gm35751	predicted gene, 35751	0	0	0.104805	0	0	0	0	0.117788	0	0	0	0	0	0	0.127065	0	0	0	0.0149722	0.0423549	0.0235576	0	2.8289	0	0
Tcp11x2	Tcp11x2	t-complex 11 family, X-linked 2	0	0	0.0355006	0	0	0.0466063	0	0	0	0	0	0	0	0.0567868	0.0427323	0	0	0	0.0117296	0.0331731	0	0	2.82816	#DIV/0!	0
Mbl2	Mbl2	mannose-binding lectin (protein C) 2	0	0	0.0988744	0	0	0	0	0	0	0.114707	0	0	0	0	0.1198	0	0	0	0.0141249	0.0399334	0.0229414	0	2.82716	0	0
Gata4	Gata4	GATA binding protein 4	0.348536	0.174992	0.0255674	0.165421	0.301132	0.340837	0	0.145555	0.720017	0.898289	0.454211	0	0.337495	0.20815	1.09709	0.323811	0.333375	0	0.193784	0.547579	0.443614	0.219062	2.82573	0.493811	0.400055
Csprs	Csprs	component of Sp100-rs	0.0224059	0	0.0716335	0.0283035	0.0782311	0.0330368	0	0.0291552	0.0901445	0	0	0	0.186529	0.066015	0.0302924	0	0	0	0.033373	0.0942788	0.0238599	0	2.825	0	0
Bpifb6	Bpifb6	BPI fold containing family B, member 6	0	0	0.0802876	0	0	0	0	0	0	0	0	0.047058	0	0	0.097092	0	0	0	0.0114697	0.032364	0.0094116	0	2.82171	0	0
Guca1a	Guca1a	guanylate cyclase activator 1a (retina)	0.787998	0	0.504489	0	0.14725	0.666627	0.185092	0.284597	0	0.185397	0	0.157625	1.6634	0.814162	0.290054	0.499715	0.651984	0	0.327351	0.922538	0.125524	0.3839	2.81819	3.05838	0.416134
Treh	Treh	trehalase (brush-border membrane glycoprotein)	0.297291	0	0.124968	0.0526626	0.0484145	0.256374	0.12157	0.545498	0.133811	0.112767	0	0	0.161683	0.625716	0.301042	0.121703	0	0	0.128754	0.362814	0.158415	0.0405676	2.81787	0.256084	0.111814
Gm49527	Gm49527	predicted gene, 49527	0.729291	0	0	0.388907	0.177945	0	0	0	0.436586	0.245279	1.09819	0.163408	0.194629	0.358529	1.01169	0.58321	0.290203	0	0.185163	0.521614	0.388693	0.291138	2.81705	0.749017	0.558147
Corin	Corin	corin, serine peptidase	0.182815	0.0880074	0.102797	0.097001	0.102799	0.151577	0.0713086	0.0426167	0.0507101	0.11892	0.0750472	0.110845	0.719403	0.102546	0.13888	0.18249	0.143389	0.0574552	0.113758	0.320276	0.0796277	0.127778	2.81542	1.60469	0.398962
Ccr4	Ccr4	chemokine (C-C motif) receptor 4	0.0580643	0.11937	0.109659	0.0880251	0	0.0290071	0.0635751	0.024067	0.172455	0.0274217	0.0254208	0	0.29013	0.104172	0.169456	0.108458	0.111375	0.121333	0.0668144	0.187919	0.049873	0.113722	2.81256	2.28023	0.605163
Mc2r	Mc2r	melanocortin 2 receptor	0	0	0.116942	0	0	0	0	0	0	0	0	0	0	0	0.140815	0.0485443	0	0	0.016706	0.0469383	0	0.0161814	2.80966	#DIV/0!	0.344739
Galr3	Galr3	galanin receptor 3	0.0551005	0	0.0527452	0.218377	0.551625	0.259247	0.0770243	0.188659	0.118887	0.0610982	0.246882	0	0.888421	0.253538	0.318015	0.0657684	0.0676774	0.202565	0.173446	0.486658	0.123105	0.112003	2.80583	0.909818	0.230148
Tnfrsf11b	Tnfrsf11b	tumor necrosis factor receptor superfamily, member 11b (osteoprotegerin)	0.211739	0.207219	0.410895	0.326985	0.302533	0.141815	0.378172	0.454963	0.244634	0.175176	0.27798	0.193565	0.753481	0.483652	1.12927	0.583865	0.80108	0.114885	0.282765	0.788803	0.269263	0.499943	2.7896	1.85671	0.6338
Hes3	Hes3	hes family bHLH transcription factor 3	0.0713367	0.0970369	0.0687575	0	0.353834	0.168894	0	0.0763047	0.11649	0.079598	0.150054	0	0	0.206281	0.70158	0.843695	0.495573	0.0763341	0.108551	0.30262	0.0844893	0.471867	2.78781	5.58494	1.55927
Omd	Omd	osteomodulin	0.364661	1.39391	0.615942	0.726703	0.14317	1.0786	0.57844	0.958114	0.529723	0.332832	0.636254	0.457753	3.68951	0.417363	1.73428	0.318454	1.07944	0.151706	0.700204	1.94705	0.582935	0.516533	2.78069	0.88609	0.26529
Cd6	Cd6	CD6 antigen	0.254116	0.312225	0.326527	0.812087	0.496986	0.483358	0.588651	0.442762	0.447987	0.363207	0.248284	1.53262	0.700065	1.15524	2.04499	0.558667	0.397704	0.9519	0.467707	1.3001	0.606971	0.63609	2.77972	1.04797	0.489264
Gm14124	Gm14124	predicted gene 14124	0	0.0275403	0	0	0.0471406	0.0266423	0	0.0222685	0	0	0.0235059	0	0	0.0963936	0.0241765	0	0	0.0448707	0.0144747	0.0401901	0.00915488	0.0149569	2.77656	1.63376	0.372155
Foxb1	Foxb1	forkhead box B1	0.0376824	0.0403499	0.156115	0	0.176474	0	0.100635	0.0250422	0.0291266	0.142278	0	0.0633493	0.105082	0.130118	0.373052	0.0570555	0	0	0.0730366	0.202751	0.0519592	0.0190185	2.77601	0.366028	0.0938024
Sele	Sele	selectin, endothelial cell	0.210972	0.231207	0.0676284	0	0	0	0	0	0	0.0241723	0.0488189	0.59385	0.458213	0.0667353	0.0813907	0.0420904	0.0866146	0	0.0728297	0.202113	0.133368	0.0429017	2.77515	0.321679	0.212266
Gm42346	Gm42346	predicted gene, 42346	0	0	0	0	0	0.115291	0	0.0955016	0.0957323	0	0	0.212233	0	0.137067	0	0	0	0	0.0164702	0.045689	0.0806934	0	2.77404	0	0
Clca2	Clca2	chloride channel accessory 2	0	0	0	0	0	0.0403971	0	0	0	0	0	0	0	0.0480146	0	0	0	0	0.00577102	0.0160049	0	0	2.77332	#DIV/0!	0
Stat1	Stat1	signal transducer and activator of transcription 1	14.916	11.5173	14.211	11.4465	13.692	11.36	13.8316	13.7289	12.2929	12.2983	13.3255	15.0759	53.7072	28.1166	26.2547	13.79	20.311	18.7401	12.9964	36.0262	13.3443	17.6137	2.77202	1.31994	0.488913
Cd209a	Cd209a	CD209a antigen	0.37333	0.118466	0.416518	0.33901	0.0970324	0.467506	0	0.0993818	0.0978142	0.193186	0.50401	0.0537039	0.658782	0.485738	1.00771	0.443785	0.342572	0.364271	0.258837	0.717409	0.189619	0.383543	2.77166	2.0227	0.534622
Itgb7	Itgb7	integrin beta 7	0.926948	0.785486	1.9814	0.287076	1.76465	1.29121	1.42908	0.126139	0.430042	0.804473	0.456554	2.19759	5.46893	1.85165	2.73029	2.20289	2.93262	1.77353	1.20941	3.35029	0.802959	2.30301	2.77019	2.86816	0.687407
Il4ra	Il4ra	interleukin 4 receptor, alpha	2.53306	2.72053	2.75843	2.21185	2.53397	2.05231	2.44395	2.57476	2.26065	1.84058	2.60112	1.80636	12.2295	3.40544	4.84656	3.19759	1.91364	1.98007	2.46487	6.82718	2.21669	2.36376	2.76979	1.06635	0.346228
Olfr1268-ps1	Olfr1268-ps1	olfactory receptor 1268, pseudogene 1	0.0885602	0.0336164	0.0555575	0	0.134783	0.0422211	0	0.0412469	0.0559467	0.14213	0.0574088	0.122448	0.0382267	0.0789938	0.303673	0.0933303	0.0372756	0	0.050677	0.140298	0.083836	0.0435353	2.76847	0.519292	0.310306
Myo1f	Myo1f	myosin IF	1.94982	2.40815	1.7852	1.22305	1.70876	2.602	1.68928	1.84344	1.52036	0.943178	0.947921	1.09234	7.89382	3.89327	4.02608	1.30134	2.40036	1.70202	1.90946	5.27106	1.26945	1.80124	2.76049	1.41892	0.341723
Cyp21a1	Cyp21a1	cytochrome P450, family 21, subfamily a, polypeptide 1	0.18865	0.248262	0.417249	0.19084	0.112171	0.507578	0.140946	0.215976	0.273455	0.223268	0.0353602	0.261969	1.11881	0.666077	0.349707	0.517471	0.232363	0.504388	0.257957	0.711531	0.202006	0.418074	2.75834	2.06962	0.587569
Slamf1	Slamf1	signaling lymphocytic activation molecule family member 1	0.393272	0.0216791	0.0782734	0.0969269	0.0550416	0.0770621	0.0330669	0.12044	0.0256635	0.340038	0.0784765	0.0619535	0.163905	0.421585	0.304484	0.635773	0.145142	0.114756	0.107903	0.296658	0.125314	0.298557	2.7493	2.38247	1.0064
Gm4199	Gm4199	predicted gene 4199	0.638078	0	0	0	0	0	0	0	0.939114	0	0	0	0	0	0.751754	0	0	0.47737	0.091154	0.250585	0.187823	0.159123	2.74903	0.8472	0.635008
Olfr73	Olfr73	olfactory receptor 73	0.0423946	0.0301942	0.0615269	0.0592299	0.0741236	0.0287873	0.0954687	0.0699683	0.0244449	0.0499066	0.049311	0.131023	0.29125	0.0691842	0.100657	0.144145	0.302301	0.201818	0.0559607	0.153697	0.0649307	0.216088	2.74652	3.32798	1.40593
Olfr679	Olfr679	olfactory receptor 679	0	0	0.0298442	0	0.0142849	0	0	0	0.0274831	0	0.0425216	0	0	0.0518439	0	0.0152111	0.125562	0	0.00630416	0.0172813	0.0140009	0.0469244	2.74126	3.35152	2.71533
Oas3	Oas3	2'-5' oligoadenylate synthetase 3	0.188135	0.191623	0.35664	0.559535	0.771815	0.196171	0.835102	0.344396	0.862571	0.234376	0.430259	0.194028	2.38918	0.412786	0.833093	0.118504	0.255941	0.308433	0.442717	1.21169	0.413126	0.227626	2.73693	0.550985	0.187859
C1qb	C1qb	complement component 1, q subcomponent, beta polypeptide	74.3985	87.4019	75.0178	69.8441	71.9472	72.7479	72.6266	46.9804	49.4391	55.0943	45.7835	43.2725	300.08	155.959	158.042	75.9381	81.5475	112.738	74.8549	204.694	48.114	90.0745	2.73455	1.87211	0.440045
Myh2	Myh2	myosin, heavy polypeptide 2, skeletal muscle, adult	0.052422	0.202005	0.18779	0.123602	0.0684246	0.121909	0.0286235	0.152045	0.100209	0.0682166	0.108712	0.121346	0.0886486	0.250934	0.578582	0.190658	0.0753548	0.0329935	0.112111	0.306055	0.110105	0.0996688	2.72993	0.905212	0.325656
Il2ra	Il2ra	interleukin 2 receptor, alpha chain	0.273758	0.169614	0.0818796	0.247413	0.192869	0.167189	0.289345	0.0916355	0.10949	0.0815426	0.115967	0.104966	0.723789	0.69606	0.241054	0.177047	0.247353	0.170668	0.203152	0.553634	0.10072	0.198356	2.72522	1.96937	0.358279
Gm43720	Gm43720	predicted gene 43720	0.13118	0.0923298	0	0.061477	0	0	0.077621	0	0	0	0	0.143079	0	0.0718922	0.351432	0.149362	0.0554352	0	0.0518011	0.141108	0.0286157	0.0682656	2.72404	2.3856	0.483783
Psd4	Psd4	pleckstrin and Sec7 domain containing 4	0.815853	0.582203	0.613844	0.306152	0.563066	0.777503	0.270962	2.22072	1.20983	0.281444	0.102573	2.036	1.73871	0.779902	2.06382	0.249362	0.497044	1.65335	0.561369	1.52748	1.17011	0.799919	2.72099	0.683625	0.523686
Gm49948	Gm49948	predicted gene, 49948	0.121909	0.366114	0	0	0	0	0.198146	0	0	0	0	0	0.293396	0.506487	0	0	0	0	0.0980241	0.266628	0	0	2.72002	#DIV/0!	0
Tekt3	Tekt3	tektin 3	0	0.14817	0.0361234	0.0912514	0.0839432	0.142278	0	0.0802019	0.285543	0.250927	0	0.0447201	0.0934049	0.404505	0.0869695	0.0899484	0.0925502	0.24049	0.0716809	0.19496	0.132278	0.140996	2.71983	1.06591	0.723207
Aldh1a2	Aldh1a2	aldehyde dehydrogenase family 1, subfamily A2	5.27601	6.05075	5.54157	4.33799	2.40941	7.44994	3.18364	7.47339	4.87572	4.89722	5.90285	2.90367	21.0457	6.15209	12.6729	4.00724	4.64703	3.6146	4.89276	13.2902	5.21057	4.08962	2.71631	0.784871	0.307716
S100a11	S100a11	S100 calcium binding protein A11	13.3648	18.2019	16.812	15.0039	11.069	16.7181	11.1126	16.1564	12.0873	13.0935	17.1498	13.197	74.3061	16.1524	28.3662	15.1801	18.455	31.3018	14.6117	39.6082	14.3368	21.6456	2.71071	1.50979	0.546493
LOC118567837	LOC118567837	uncharacterized LOC118567837	0.470206	0	0.0988899	0	0	0.137385	0.142221	0	0.464077	0	0.264413	0.253625	0.361559	0.48796	0.133982	0.166406	0.14008	0	0.121243	0.327834	0.196423	0.102162	2.70394	0.520112	0.311627
LOC118567759	LOC118567759	sp110 nuclear body protein-like	0	0	0	0	0.235946	0	0	0.230192	0	0	0	0	0.273311	0	0	0	0	0	0.0337066	0.0911035	0.0460383	0	2.70284	0	0
C330007P06Rik	C330007P06Rik	RIKEN cDNA C330007P06 gene	0.532514	0	0	0.413511	0.177971	0.37481	0.438584	0	0	0	0	0.345084	1.34546	0	0.896842	1.64903	0	0	0.27677	0.747435	0.0690168	0.549678	2.70057	7.96441	0.735419
Apol11b	Apol11b	apolipoprotein L 11b	0.144241	0.0442734	0	0.0408611	0.227395	0.0424886	0.236036	0	0.109714	0.0374727	0.151382	0	0.125494	0.569422	0.155812	0.161157	0.290175	0.179807	0.105042	0.283576	0.0597137	0.21038	2.69964	3.52314	0.741881
Prss33	Prss33	protease, serine 33	0.0421482	0.109385	0.0802876	0.119495	0	0	0	0	0.140466	0	0.107598	0	0	0.29527	0.111136	0.0588448	0	0.208826	0.050188	0.135469	0.0496129	0.0892236	2.69922	1.7984	0.65863
H2-Q10	H2-Q10	histocompatibility 2, Q region locus 10	0.423584	0.313509	0.244251	0.263831	0.192745	0.346878	0.152522	0.133392	0.119285	0.232792	0.198707	0.432965	0.804432	0.454919	0.981004	0.275677	0.308101	0.431436	0.27676	0.746785	0.223428	0.338405	2.69832	1.5146	0.453149
Heatr9	Heatr9	HEAT repeat containing 9	0.0661162	0.0506884	0	0	0.0430803	0.0486797	0	0.123496	0	0.042925	0.0867086	0	0.0479397	0.0593155	0.133907	0.184656	0.094999	0.148636	0.0297949	0.0803873	0.0506259	0.142764	2.69802	2.81997	1.77595
Tcfl5	Tcfl5	transcription factor-like 5 (basic helix-loop-helix)	0.274528	0.31134	0.279368	0.106369	0.297612	0.293298	0.16659	0.156563	0.254416	0.0660623	0.131643	0.195158	0.665312	0.360341	0.973645	0.207601	0.210926	0.311139	0.247015	0.666432	0.160769	0.243222	2.69794	1.51287	0.364961
Cd200r1	Cd200r1	CD200 receptor 1	0.302886	0.135941	0.226342	0.222391	0.162978	0.057889	0.142378	0.122208	0.083813	0.225055	0.0393967	0.116107	0.971944	0.105773	0.364574	0.0548863	0.261941	0.204134	0.178687	0.480763	0.117316	0.173654	2.69054	1.48022	0.361204
Ncmap	Ncmap	noncompact myelin associated protein	1.10114	0.9972	0.533812	0.73229	0.885295	0.377725	0.73722	0.437417	1.22451	0.463635	0.322375	0.17775	2.26882	1.2225	2.68728	0.719322	1.47626	1.14011	0.766383	2.05953	0.525137	1.1119	2.68735	2.11735	0.539879
9930111J21Rik1	9930111J21Rik1	RIKEN cDNA 9930111J21 gene 1	0.219618	0.107452	0.227089	0.0977166	0.186532	0.242934	0.166549	0.134881	0.134376	0.0942007	0.184125	0.11249	0.365604	0.433728	0.636911	0.127795	0.110342	0.135181	0.17827	0.478748	0.132015	0.124439	2.68552	0.942617	0.259926
Rtp1	Rtp1	receptor transporter protein 1	0.13829	0.319144	0.524492	0.0489346	0.248053	0.203785	0.198125	0.408512	0.131881	0.0449546	0.136185	0.288078	0.776864	0.620499	0.536913	0.676158	0.695648	0.953443	0.240118	0.644758	0.201922	0.775083	2.68518	3.83853	1.20213
Asmt	Asmt	acetylserotonin O-methyltransferase	0.23006	0	0.10304	0	0	0.54172	0.150457	0.172051	0	0	0	0.0638839	0.266967	0.165079	0.745411	0	0.198292	0.170662	0.146468	0.392485	0.0471869	0.122984	2.67966	2.60633	0.313348
Adgrf3	Adgrf3	adhesion G protein-coupled receptor F3	0	0	0	0	0.246253	0	0	0	0	0	0	0	0.0252391	0	0.257282	0.796122	0	0.442124	0.0351789	0.0941738	0	0.412749	2.67699	#DIV/0!	4.38284
Ocm	Ocm	oncomodulin	0.204921	0.154779	0.113916	0	0.132908	0.427096	0	0.81875	0	0	0	0.284364	0	0	1.18568	0.571343	0	0.687667	0.14766	0.395225	0.220623	0.41967	2.67659	1.90221	1.06185
Ms4a6d	Ms4a6d	membrane-spanning 4-domains, subfamily A, member 6D	2.47359	1.32923	2.55348	2.54787	2.10678	1.6559	2.33656	0.538419	1.95538	1.39556	0.764952	2.00184	11.3178	2.50608	3.38434	1.02141	1.70754	2.79434	2.14334	5.73608	1.33123	1.8411	2.67623	1.383	0.320968
Pcsk9	Pcsk9	proprotein convertase subtilisin/kexin type 9	0.152248	0.117171	0.0684543	0.172375	0.139047	0.1795	0.024931	0.189338	0.232433	0.0990025	0.319902	0.0211441	0.0662124	0.191283	0.719624	0.276508	0.0875305	0.114625	0.121961	0.325707	0.172364	0.159554	2.67058	0.925684	0.489872
Fxyd4	Fxyd4	FXYD domain-containing ion transport regulator 4	0.300577	0.30357	0.458972	1.20478	0.709257	0.716592	0.37086	0.392978	0.683127	1.05738	0.815176	0.570041	1.0324	1.76262	1.84948	1.52045	0.666422	1.81219	0.580659	1.54817	0.70374	1.33302	2.66622	1.8942	0.861033
Apon	Apon	apolipoprotein N	0.0413315	0	0.231532	0.117174	0	0	0	0.154496	0.104455	0.0536283	0.379193	0	0	0.222448	0.223206	0.403941	0.178136	0.051215	0.0557196	0.148552	0.138354	0.211097	2.66605	1.52577	1.42104
Gm29776	Gm29776	predicted gene, 29776	0.0863581	0	0.0789785	0	0.112464	0.0765743	0	0.058348	0	0.0674661	0.169752	0.0599521	0.187887	0.042074	0.174884	0.217939	0.0747574	0.160371	0.050625	0.134949	0.0711036	0.151023	2.66565	2.12398	1.11911
Ush1c	Ush1c	USH1 protein network component harmonin	0.0813208	0.0416167	0.206793	0.0383907	0.157708	0.155595	0	0.432402	0	0.0352163	0.400449	0.0509343	0.231793	0.237385	0.308079	0.265012	0.190098	0.229405	0.0973463	0.259086	0.1838	0.228172	2.66148	1.24141	0.880681
Snai3	Snai3	snail family zinc finger 3	0.124011	0	0	0.246795	0.0907815	0	0.0569868	0	0	0.0452253	0.0913572	0	0.0899691	0.31251	0.188136	0.14593	0	0.0760801	0.0740821	0.196872	0.0273165	0.0740033	2.65748	2.70911	0.375897
Ncf4	Ncf4	neutrophil cytosolic factor 4	1.70977	2.61659	2.51849	1.25546	2.71197	2.40305	1.33214	1.10426	1.74521	1.43437	1.07382	1.2908	8.85667	4.40483	3.30253	1.43528	2.36199	1.57212	2.07821	5.52134	1.32969	1.7898	2.65678	1.34602	0.324159
Aif1	Aif1	allograft inflammatory factor 1	10.5842	22.783	17.3972	11.4893	13.0911	14.006	14.9221	13.9464	8.73966	10.9284	8.53838	12.2361	45.0097	43.8806	29.66	14.1673	17.7086	20.3889	14.8961	39.5168	10.8778	17.4216	2.65282	1.60157	0.440865
Gpr174	Gpr174	G protein-coupled receptor 174	0.0350524	0.0365718	0.0269536	0.0184324	0.0155276	0.0717933	0.0394037	0.0615956	0.0966005	0.0470241	0.0316686	0.0493408	0.154679	0.0415903	0.0806219	0.0331861	0.117284	0.0708341	0.0348193	0.0922971	0.0572459	0.0737679	2.65075	1.28861	0.799244
Adig	Adig	adipogenin	0	0	0.342897	0.436075	0	0	0	0.195075	0	0.985727	0	0	0.884388	0	0	0	0	0	0.111282	0.294796	0.23616	0	2.6491	0	0
Xkr5	Xkr5	X-linked Kx blood group related 5	0.111727	0	0.0716207	0.158333	0.194042	0.054831	0.0625587	0.165633	0.0832944	0.145021	0.0488264	0.0530649	0.162036	0.0762904	0.502832	0.0800659	0.214032	0.191428	0.0933019	0.247053	0.099168	0.161842	2.64789	1.632	0.65509
Bpifb9b	Bpifb9b	BPI fold containing family B, member 9B	0	0	0	0.0379877	0	0	0	0	0	0	0.377498	0	0	0	0.0430927	0	0	0.0334694	0.00542682	0.0143642	0.0754997	0.0111565	2.6469	0.147768	0.776683
Ptx3	Ptx3	pentraxin related gene	0.326025	0.499286	0.396243	0.516467	0.577	0.8299	0.240777	0.739025	0.756685	0.363747	1.0781	0.639579	2.32283	0.877019	0.631018	0.164397	0.383827	0.637476	0.483671	1.27696	0.715426	0.395233	2.64013	0.552444	0.309512
Clec4g	Clec4g	C-type lectin domain family 4, member g	0	0.205989	0.105781	0	0	0.0695233	0	0	0.220098	0	0	0	0	0.246003	0.185244	0.0659502	0	0	0.0544704	0.143749	0.0440197	0.0219834	2.63903	0.499399	0.152929
H2-Q1	H2-Q1	histocompatibility 2, Q region locus 1	0.424236	0.346408	0.245674	0.555965	0.245185	0.589817	0.0925877	0.672664	0.236682	0.294057	0.419393	0.272706	1.20767	0.42066	1.19254	0.215508	0.19079	0.168086	0.357125	0.940287	0.3791	0.191461	2.63294	0.505042	0.20362
Vwf	Vwf	Von Willebrand factor	10.8769	7.64935	7.84062	8.90091	4.99993	9.92758	6.95733	8.99031	7.06701	10.9679	8.0259	6.85021	31.0492	11.3373	21.9031	14.5557	5.95673	17.7038	8.16466	21.4299	8.38027	12.7387	2.62471	1.52009	0.594438
Siglecg	Siglecg	sialic acid binding Ig-like lectin G	0.484755	0.0231657	0.145239	0.0902008	0.0179919	0.219029	0.0452649	0	0.0348729	0.0276051	0.0540258	0.0380909	0.529079	0.0247053	0.599703	0.0767929	0.105163	0.106285	0.146521	0.384496	0.0309189	0.0960803	2.62417	3.10749	0.249886
Ccnb1ip1	Ccnb1ip1	cyclin B1 interacting protein 1	12.8874	21.7394	2.95801	12.8951	4.35717	10.5328	20.6419	4.7319	5.34265	27.171	8.12669	7.6944	41.1133	35.3108	20.2304	35.2149	28.0753	12.7524	12.2874	32.2182	10.6133	25.3475	2.62205	2.38827	0.786747
Vmn1r224	Vmn1r224	vomeronasal 1 receptor 224	0.0287037	0.0273753	0.0116425	0.0128672	0.0472708	0.0161071	0.016975	0.0391703	0.0124612	0	0.0141528	0.0523861	0.0914245	0.0510914	0.0380652	0.0384399	0.113756	0.0190179	0.0229917	0.0601937	0.0236341	0.0570714	2.61807	2.41479	0.948129
Adgre4	Adgre4	adhesion G protein-coupled receptor E4	0.0460856	0	0	0.043482	0.0200425	0.0226394	0	0	0	0	0.060521	0.0853376	0.0445391	0	0.103729	0	0	0.0192749	0.0188928	0.0494226	0.0291717	0.00642495	2.61595	0.220246	0.13
Gm40460	Gm40460	predicted gene, 40460	0	0	0	0	0.155467	0	0	0	0	0	0	0	0.174293	0	0	0	0	0	0.0222096	0.0580976	0	0	2.61588	#DIV/0!	0
Tex48	Tex48	testis expressed 48	0	0.602602	0	0	0	0.292622	0	0.249436	0.12406	0	0	0	0.868336	0	0.134478	0.138952	0	0	0.127889	0.334271	0.0746992	0.0463174	2.61376	0.620053	0.138562
Ptgdr	Ptgdr	prostaglandin D receptor	0.626183	0.312183	0.38006	0.293711	0.2935	0.349433	0.44424	0.48397	0.365485	0.461802	0.444642	0.140885	1.51996	0.242952	1.25809	0.259978	0.681759	0.127183	0.385616	1.007	0.379357	0.356307	2.61141	0.939239	0.353829
Ptpn18	Ptpn18	protein tyrosine phosphatase, non-receptor type 18	4.42712	7.64548	4.0488	6.22984	9.3109	5.82825	6.54627	3.21334	5.52062	2.37594	3.82409	1.69975	23.9865	11.5684	13.6969	8.20445	4.29392	5.25403	6.29095	16.4173	3.32675	5.91747	2.60967	1.77876	0.360441
Lmod3	Lmod3	leiomodin 3 (fetal)	0	0	0	0	0	0.145197	0	0	0	0	0.0431045	0.136916	0	0.117946	0.0443778	0.0695365	0.0472252	0	0.0207424	0.0541079	0.036004	0.0389206	2.60857	1.08101	0.719314
Gm815	Gm815	predicted gene 815	0	0	0	0	0.214278	0	0	0	0.10313	0	0.10777	0	0.239466	0	0	0	0	0	0.0306111	0.0798219	0.0421801	0	2.60762	0	0
Xkr9	Xkr9	X-linked Kx blood group related 9	0	0	0	0	0.106456	0	0	0	0.110146	0	0	0	0.118965	0	0	0.114314	0	0	0.0152081	0.039655	0.0220291	0.0381047	2.6075	1.72974	0.960905
Mgarp	Mgarp	mitochondria localized glutamic acid rich protein	0.265685	0.145768	0.132972	0.305932	0	0.466124	0.0779547	0.21204	0.0601545	0.275415	0.062465	0.132407	0.790412	0.085535	0.678443	0	0.17111	0	0.199205	0.51813	0.148496	0.0570366	2.60099	0.384094	0.110082
Hpse	Hpse	heparanase	0.328771	0.505822	0.386055	0.416366	0.406317	0.331486	0.481649	0.279792	0.462049	0.426727	0.295365	0.216278	1.65565	0.683241	0.841237	0.458912	0.373046	0.260291	0.408067	1.06004	0.336042	0.364083	2.59772	1.08344	0.343461
Gm4356	Gm4356	predicted gene 4356	0.223044	0	0	0.63415	0.144926	1.14387	0.181489	0.976426	0	0.143811	0.442456	0	0.485283	0.601921	1.50257	0.310463	0.639244	0.133948	0.332497	0.863258	0.312539	0.361218	2.59629	1.15576	0.418436
S100a7a	S100a7a	S100 calcium binding protein A7A	0.938736	0.666352	0.319047	0.341691	0.547451	0.769571	3.80524	1.07835	1.20178	0.467688	8.02167	0.886886	0.542002	3.57136	4.10174	0.44708	1.02234	0.333485	1.05544	2.73837	2.33127	0.600969	2.59452	0.257786	0.219462
Vmn1r89	Vmn1r89	vomeronasal 1 receptor 89	0.0843191	0.0860413	0.165037	0.0395685	0.109886	0.0442381	0	0.139274	0.213494	0.228228	0.0735889	0.285018	0.12211	0.201346	0.264587	0.117176	0.253876	0.104989	0.0755842	0.196014	0.187921	0.15868	2.59332	0.844402	0.809535
Gm10209	Gm10209	predicted gene 10209	0.204814	0	0	0	0	0	0.273395	0	0.10472	0	0.120751	0.11226	0.376107	0.154929	0	0	0.118169	0	0.0683156	0.177012	0.0675461	0.0393897	2.59109	0.583152	0.222525
Lrrc37a	Lrrc37a	leucine rich repeat containing 37A	0	0	0	0	0.0136789	0	0	0	0	0.00681922	0	0.00727608	0.0151864	0	0	0.014641	0	0	0.00195413	0.00506214	0.00281906	0.00488032	2.59049	1.73119	0.964082
Cyp2f2	Cyp2f2	cytochrome P450, family 2, subfamily f, polypeptide 2	0.269821	0.919985	0.235457	0.390173	0.156308	0.176613	0.294339	0.373239	0.407765	0.350451	0.428206	0.126952	0.929644	0.48416	1.29539	0.167475	0.818505	0.18676	0.348957	0.903065	0.337323	0.390913	2.5879	1.15887	0.432874
BC049352	BC049352	cDNA sequence BC049352	0.63732	0.29704	0.352418	0.410842	0.417765	0.537601	0.264715	0.748031	0.484935	0.248653	0.549676	1.27344	0.59754	1.6393	0.996709	0.448734	0.323697	0.389728	0.416814	1.07785	0.660948	0.387386	2.58592	0.586107	0.359407
Rbp3	Rbp3	retinol binding protein 3, interstitial	0.0697673	0.368603	0.470848	0.0282019	0.0260164	0.528913	0.0163252	0.173461	0.0253948	0.0518732	0.0392822	0.0276848	0.7079	0.196795	0.767254	0.0696293	0.0573063	0.0376149	0.215525	0.557317	0.0635392	0.0548501	2.58586	0.863249	0.0984183
Sh2d1b1	Sh2d1b1	SH2 domain containing 1B1	0	0.0329869	0.0482062	0.0911473	0.0559744	0.126469	0	0	0	0	0	0	0.0933396	0.0385128	0.260811	0.0599519	0	0.0536935	0.0506835	0.130888	0	0.0378818	2.58245	#DIV/0!	0.289422
Gm51691	Gm51691	predicted gene, 51691	0	0.0552585	0	0.204405	0.0939712	0.159287	0.0589902	0	0	0.0468129	0.283698	0.100147	0	0.194105	0.438209	0	0.207252	0	0.0817017	0.210772	0.0861315	0.0690838	2.57977	0.802074	0.327766
Spib	Spib	Spi-B transcription factor (Spi-1/PU.1 related)	0.355755	0.601233	0.371826	0.352778	0.126968	0.38132	0.0318841	0.169547	0.100281	0.330398	0.434549	0.533444	1.89224	0.244584	0.315488	0.346261	0.113586	0.609479	0.317395	0.817436	0.313644	0.356442	2.57546	1.13646	0.436049
Esp6	Esp6	exocrine gland secreted peptide 6	0	0	0.120744	0.151036	0.137358	0.158038	0.169525	0.267496	0	0	0	0	0.155054	0.374802	0.282827	0	0.31418	0	0.105243	0.270894	0.0534992	0.104727	2.57399	1.95754	0.386596
Ldlrad1	Ldlrad1	low density lipoprotein receptor class A domain containing 1	0	0	0	0	0	0	0.335611	0	0	0	0	0	0	0.370022	0	0	0	0	0.0479445	0.123341	0	0	2.57257	#DIV/0!	0
Olfr832	Olfr832	olfactory receptor 832	0.0241771	0.0186691	0.0134638	0.017141	0	0.0177758	0.0588328	0.0297751	0.0152463	0.0156952	0.0157306	0.066531	0.0521424	0.0644744	0.0488135	0.0334573	0.0344231	0.0151479	0.0214371	0.0551435	0.0285957	0.0276761	2.57234	0.967842	0.501892
Runx1	Runx1	runt related transcription factor 1	0.245741	0.276741	0.383772	0.812455	0.331353	0.238219	0.254589	0.122755	0.299651	0.277087	0.224111	0.192159	1.43806	0.570125	0.791859	0.271818	0.657908	0.706201	0.363267	0.933349	0.223152	0.545309	2.56932	2.44366	0.58425
Pwwp4d	Pwwp4d	PWWP domain containing 4D	0.00201393	0.0986028	0.12333	0.0459572	0.358812	0	0.104785	0.148793	0	0.253237	0.266358	0.000574313	0.405796	0.15471	0.247075	0.11868	0.312594	0.254526	0.104786	0.269194	0.133793	0.2286	2.56899	1.70862	0.849202
Pik3r5	Pik3r5	phosphoinositide-3-kinase regulatory subunit 5	1.07326	0.952802	1.17741	1.17499	0.930851	0.86677	1.1056	0.961642	0.950642	1.0125	0.81255	1.34192	3.80418	1.39901	2.81274	1.05197	1.25252	1.12064	1.04024	2.67198	1.01585	1.14171	2.56862	1.1239	0.42729
Zfp936	Zfp936	zinc finger protein 936	0.0704719	0.183522	0.039183	0	0	0.216395	0.0283802	0.407802	0	0.0228578	0.0232894	0	0.0507673	0.517811	0.0234072	0.679932	0	0	0.0768503	0.197329	0.0907898	0.226644	2.5677	2.49636	1.14856
Gsdmd	Gsdmd	gasdermin D	3.78294	2.77898	3.12858	5.15802	3.78989	4.5437	3.58036	5.00128	3.40297	4.37577	3.80999	6.59581	13.9565	5.87271	9.62066	4.54706	6.41456	6.35902	3.82321	9.81662	4.63716	5.77355	2.56764	1.24506	0.58814
Arhgap30	Arhgap30	Rho GTPase activating protein 30	0.955915	1.55643	1.30131	1.22164	1.28381	1.46558	1.18165	0.929411	1.21974	0.819564	0.800443	0.754566	5.01561	1.87808	2.97101	1.01961	1.13704	0.779006	1.28091	3.28823	0.904744	0.978553	2.56712	1.08158	0.297592
Vav1	Vav1	vav 1 oncogene	2.48859	3.28708	2.22228	2.32289	2.65357	2.75179	2.10164	1.53714	0.974597	2.60088	1.90903	1.54214	10.5127	4.60069	4.4984	2.42735	1.53852	3.44911	2.54684	6.53725	1.71276	2.47166	2.56681	1.44309	0.378089
Birc3	Birc3	baculoviral IAP repeat-containing 3	1.32962	1.047	1.16036	2.25538	1.57344	1.50829	1.08883	1.03284	1.27109	0.692084	0.934634	2.27549	5.3546	3.42035	2.17858	1.13293	2.19192	2.21032	1.42327	3.65118	1.24123	1.84506	2.56534	1.48648	0.505331
AA467197	AA467197	expressed sequence AA467197	0.727139	0.634924	0.673638	0.604842	1.07622	0.41589	0.913629	0.352358	1.21064	1.31253	0.67697	0.778856	4.22182	0.754131	0.564945	0.586516	0.231981	0.884316	0.720898	1.84696	0.86627	0.567604	2.56203	0.655228	0.307318
Itln1	Itln1	intelectin 1 (galactofuranose binding)	0	0	0	0	0	0	0.107116	0	0	0	0	0	0	0.117601	0	0	0.0748334	0	0.0153023	0.0392002	0	0.0249445	2.56173	#DIV/0!	0.636335
C1qc	C1qc	complement component 1, q subcomponent, C chain	70.8682	89.2089	75.2845	71.3173	72.0474	80.1584	82.1947	51.6033	50.1901	52.2085	46.4745	45.6675	292.495	148.179	152.213	69.5429	80.0904	83.374	77.2971	197.629	49.2288	77.6691	2.55675	1.57772	0.393005
Gm10029	Gm10029	predicted gene 10029	0.313613	0.467129	0	0.901652	0	0	1.02372	0	0	0.809212	0	0.857343	0	1.69643	1.26334	0	0	0	0.386588	0.98659	0.333311	0	2.55204	0	0
Melk	Melk	maternal embryonic leucine zipper kinase	0.191307	0.0563165	0.102845	0.129562	0.0955166	0.140862	0.170429	0.113854	0.220087	0.207028	0.376371	0.101691	0.262023	0.406173	0.301361	0.267158	0.18417	0.238131	0.126691	0.323186	0.203806	0.22982	2.55097	1.12764	0.711108
Foxc2	Foxc2	forkhead box C2	0.578448	1.31884	0.560191	0.508271	0.416258	0.617185	0.718411	0.893315	0.608285	0.440815	0.628444	0.138502	2.54481	0.859149	1.75083	0.557261	0.802668	0.349605	0.673943	1.71826	0.541872	0.569845	2.54956	1.05162	0.33164
Fcgr1	Fcgr1	Fc receptor, IgG, high affinity I	2.40113	3.30265	3.21637	2.89246	3.67812	2.72055	2.51706	1.04819	2.03342	3.14852	1.18886	1.9305	13.2225	4.36127	5.06278	2.20659	2.66465	3.24164	2.96119	7.54885	1.8699	2.70429	2.54926	1.44623	0.358239
Bglap2	Bglap2	bone gamma-carboxyglutamate protein 2	0	0	0.196694	0	0	0.479131	0	0.300584	0	0.209995	0.307095	0	0	0	0.73822	0	0	0.000166415	0.0965465	0.246073	0.163535	5.54717e-05	2.54875	0.000339204	0.000225427
Gm2977	Gm2977	predicted gene 2977	0.701348	0.521929	1.4984	0	0	0.681822	0.409477	0	0.326027	0.792956	0	0.709978	1.01957	1.5125	1.63284	0.60876	0.532664	0	0.54471	1.3883	0.365792	0.380475	2.5487	1.04014	0.274057
Icam1	Icam1	intercellular adhesion molecule 1	3.68218	3.12244	3.09668	3.46536	2.8177	3.36259	2.54531	2.74013	3.01439	4.30701	2.43684	9.49131	11.7775	4.06741	8.27322	3.9428	2.89442	4.88877	3.15604	8.03937	4.39794	3.90866	2.5473	0.88875	0.48619
1700014B07Rik	1700014B07Rik	RIKEN cDNA 1700014B07 gene	0.0805878	0	0	0.110253	0.100837	0.114052	0	0	0	0.206054	0	0.107724	0.225287	0	0.216873	0	0	0.378104	0.0579614	0.147387	0.0627556	0.126035	2.54284	2.00834	0.85513
Cox5b-ps	Cox5b-ps	cytochrome c oxidase subunit 5B, pseudogene	0.748107	0	0	0	1.30038	0	0	0.621956	0.315088	0.990024	0.97451	0.691711	0	2.22946	0	1.03737	0.716946	0.629021	0.29264	0.743153	0.718658	0.794444	2.53947	1.10546	1.06902
S100a4	S100a4	S100 calcium binding protein A4	3.31475	5.40841	2.81304	6.54052	3.4534	5.12028	6.30749	4.92133	3.20726	3.8711	4.30829	6.05743	18.8329	8.90332	8.12663	5.5943	11.272	5.97653	4.70827	11.9543	4.47308	7.61427	2.53899	1.70224	0.63695
Rpl36a-ps1	Rpl36a-ps1	ribosomal protein L36A, pseudogene 1	0	0	0	0	0	0.397609	0	0	0	0	0	0	0	0.432317	0	0	0	0	0.0568013	0.144106	0	0	2.53701	#DIV/0!	0
Bin2	Bin2	bridging integrator 2	5.85142	9.03412	7.09949	7.08336	8.50302	8.39873	8.40164	4.68918	5.07748	6.57575	3.82068	2.90163	29.5249	10.6774	18.9005	5.0896	5.79897	5.6662	7.7674	19.7009	4.61295	5.51826	2.53636	1.19625	0.280102
Cyp1b1	Cyp1b1	cytochrome P450, family 1, subfamily b, polypeptide 1	1.71729	1.40688	1.38544	1.54323	0.927777	1.77195	1.71469	1.47401	1.186	1.27401	1.34889	1.40459	7.23807	1.56265	2.53996	1.82882	1.36531	1.66521	1.49532	3.78023	1.3375	1.61978	2.52803	1.21105	0.428488
Fam180a	Fam180a	family with sequence similarity 180, member A	1.06093	1.40914	0.991272	1.30288	0.599026	1.56212	0.636364	1.84987	1.25318	0.872297	0.788305	0.491053	4.9748	0.824865	2.38743	0.296292	1.21947	0.615252	1.08025	2.72903	1.05094	0.710339	2.5263	0.675907	0.26029
Lhx4	Lhx4	LIM homeobox protein 4	0.0615583	0.0294634	0.021508	0.0676667	0	0.0845947	0	0	0.0121881	0.0622604	0.0125796	0.0923372	0.127618	0.0686492	0.0904055	0.0400696	0.0955188	0	0.0378273	0.0955575	0.035873	0.0451961	2.52615	1.25989	0.472973
Hvcn1	Hvcn1	hydrogen voltage-gated channel 1	1.80801	2.29169	1.16621	2.36109	3.48758	2.11261	1.68743	2.20484	2.98178	1.40301	1.77375	1.46912	5.64631	5.62221	4.85661	3.14426	4.3616	3.43154	2.13066	5.37504	1.9665	3.6458	2.52271	1.85395	0.678284
Zfp980	Zfp980	zinc finger protein 980	0.0352284	0	0	0	0	0	0	0.0813046	0	0.0115348	0	0	0.0380876	0	0	0.0367298	0.0580541	0.042235	0.00503263	0.0126959	0.0185679	0.045673	2.52271	2.45978	3.59747
Irx2	Irx2	Iroquois homeobox 2	0.127772	0	1.54626	0.255805	1.06047	0.0764967	0	0.437855	0.232746	3.56604	0.352965	0.498877	0.301706	1.01672	1.99229	0	1.39075	0	0.438116	1.10357	1.0177	0.463582	2.51891	0.455521	0.420074
Ereg	Ereg	epiregulin	0.0644839	0.0198609	0	0.0182496	0.134633	0	0.0633639	0.0160359	0	0.0503289	0.050978	0.0358226	0.0747804	0.0925949	0.156946	0.018039	0.0927996	0.0486037	0.0429416	0.108107	0.0306331	0.0531474	2.51754	1.73497	0.491618
Card14	Card14	caspase recruitment domain family, member 14	0.329801	0.234781	0.167589	0.195224	0.225593	0.351907	0.671315	0.260063	0.501239	0.366379	0.410842	0.524511	1.01402	0.674749	0.65058	0.215763	0.669418	0.271524	0.310887	0.779782	0.412607	0.385568	2.50825	0.934468	0.494456
Prokr1	Prokr1	prokineticin receptor 1	0.0261426	0.0193647	0.0293938	0	0.0164078	0.0192657	0	0.124709	0	0.0170031	0.0655045	0.138871	0.0189482	0.0469238	0.0529586	0.0182622	0.0187881	0	0.0157964	0.0396102	0.0692176	0.0123501	2.50755	0.178424	0.311792
Clec1b	Clec1b	C-type lectin domain family 1, member b	0	0.0193049	0.013963	0.0635777	0.0160554	0.0365468	0.0403715	0	0.0156713	0	0.326126	0.478185	0.184899	0	0.018956	0.0344512	0	0	0.0271171	0.0679517	0.163997	0.0114837	2.50586	0.0700242	0.168998
Pxt1	Pxt1	peroxisomal, testis specific 1	0.0594841	0	0	0	0	0.0874882	0	0	0.149627	0	0	0	0	0	0.157839	0	0	0	0.020996	0.0526129	0.0299253	0	2.50585	0	0
Cryba4	Cryba4	crystallin, beta A4	0.731812	1.70916	1.24481	0.36647	1.02262	2.47902	1.70568	0.653476	0.64418	0.788037	0.771356	1.23043	3.32768	3.11	3.50377	0.891773	1.74506	1.47889	1.3228	3.31382	0.817496	1.3719	2.50516	1.67818	0.413995
Epp13	Epp13	epididymal protein 13	0.0973925	0	0	0.415559	0.126376	0	0	0	0	0.125733	0	0.527809	0.411348	0.274616	0	0	0	0.167356	0.0913325	0.228655	0.130709	0.0557854	2.50354	0.426792	0.243972
Gm4767	Gm4767	predicted gene 4767	0.177606	0	0	0.0889344	0.430064	0.0705835	0	0.186772	0	0	0.222985	0.0335017	0.415399	0.0693805	0.336865	0.0459428	0	5.88e-09	0.109598	0.273882	0.0886516	0.0153143	2.49896	0.172747	0.0559157
Cfhr2	Cfhr2	complement factor H-related 2	0.0518796	0.0555153	0.267715	0.255996	0	0	0	0.128088	0.125264	0	0	0	0.603558	0	0.0720756	0	0.314793	0.245224	0.090158	0.225211	0.0506704	0.186672	2.49796	3.68406	0.828877
Ifi44	Ifi44	interferon-induced protein 44	0.740743	0.384095	0.519006	0.401221	0.456855	0.742565	0.86546	0.366639	0.371851	0.379919	0.531542	0.682699	1.28085	0.840653	2.27462	0.290677	1.1069	0.965879	0.587135	1.46537	0.46653	0.787818	2.49581	1.68868	0.537622
Gm9257	Gm9257	predicted gene 9257	0	0	0.201292	0.753666	0.230465	0.323493	0.315323	0.441881	0	0.874033	0	0.537061	0.26864	0	1.68261	0.500137	0	0	0.260605	0.650417	0.370595	0.166712	2.49579	0.449851	0.256316
Creb5	Creb5	cAMP responsive element binding protein 5	41.867	53.563	7.20349	23.5608	5.20647	33.4582	49.6977	5.14734	9.64816	70.7741	22.4586	13.0008	80.8143	110.372	37.8462	92.8219	54.4389	14.4852	30.6509	76.3441	24.2058	53.9154	2.49076	2.22738	0.706216
Mfsd7a	Mfsd7a	major facilitator superfamily domain containing 7A	1.08016	1.24228	0.891806	0.848267	0.765672	0.661055	0.662475	0.911905	1.19539	1.02083	0.881458	0.506	2.51432	2.80793	1.24357	1.9514	1.17752	0.88253	0.878815	2.18861	0.903117	1.33715	2.4904	1.48059	0.610959
Dock2	Dock2	dedicator of cyto-kinesis 2	1.53555	0.964218	1.06974	1.22901	1.41901	1.54038	1.06316	0.461171	1.47602	1.61066	0.632493	0.579555	4.07579	3.0602	2.26993	0.876783	1.13299	0.90751	1.26015	3.13531	0.95198	0.972427	2.48804	1.02148	0.310154
Ccl9	Ccl9	chemokine (C-C motif) ligand 9	2.55293	1.25851	2.80329	0.913463	2.19276	1.55517	1.72583	0.677401	1.29091	0.477165	1.65293	1.76912	6.80626	4.18685	2.86886	0.582913	1.52475	0.488779	1.85742	4.62066	1.17351	0.865481	2.48767	0.737518	0.187307
Gm36448	Gm36448	predicted gene, 36448	0.325881	0	0	0	0	0	0.177139	0	0.269602	0	0	0.150614	0	0.388991	0.146439	0.151293	0	0	0.07186	0.178477	0.0840432	0.0504309	2.48367	0.600059	0.282563
Tlr6	Tlr6	toll-like receptor 6	0.411263	0.13538	0.22995	0.123602	0.459011	0.374306	0.293878	0.394152	0.287304	0.455756	0.334446	0.157323	1.13889	0.648491	0.36971	0.399102	0.119352	0.413905	0.289627	0.719029	0.325796	0.310786	2.4826	0.953929	0.432231
Gm3373	Gm3373	predicted gene 3373	0.111288	0	0.375344	0.320188	0.107055	0.158717	0.494311	0.220693	0.601219	0.704698	0.503151	0	0.360385	0.387399	0.918729	0.44993	1.30455	0	0.223843	0.555504	0.405952	0.584827	2.48167	1.44063	1.05279
Cxcl1	Cxcl1	chemokine (C-X-C motif) ligand 1	0.250471	0.196242	0.215909	0.182899	0.16756	0.782025	0.441848	0.321633	0.161847	0.238723	0.252865	2.97794	1.13413	0.720584	0.521748	1.25856	0.185034	0.525717	0.319565	0.792153	0.790603	0.656438	2.47885	0.830301	0.828675
Crybb1	Crybb1	crystallin, beta B1	9.26763	8.01082	11.3714	9.04145	7.44885	8.52781	7.91341	4.8586	3.90362	4.94386	4.93745	3.92812	30.0619	18.6178	16.6962	6.71175	6.09498	10.6328	8.79734	21.792	4.51433	7.81317	2.47711	1.73075	0.358534
Cd44	Cd44	CD44 antigen	0.90895	1.58442	1.67968	1.02555	1.37107	1.90089	0.827987	1.69687	1.39441	1.03098	1.23715	0.996358	4.67675	1.94577	3.24642	1.86631	0.867738	1.24563	1.32836	3.28965	1.27115	1.32656	2.47647	1.04359	0.403253
Elf4	Elf4	E74-like factor 4 (ets domain transcription factor)	0.629975	0.624197	0.384715	0.560203	0.495863	0.509118	0.50122	0.481041	0.440126	0.269351	0.283784	0.499948	1.96977	0.759274	1.2033	0.675577	0.595084	0.347793	0.529327	1.31078	0.39485	0.539485	2.47632	1.3663	0.411575
Clrn2	Clrn2	clarin 2	0.130325	0.0992291	0.145575	0.370005	0	0.19163	0	0.162668	0.16367	0.33748	0.0852492	0.0904578	0.378222	0	0.615674	0.0909255	0.0935758	0.718506	0.133823	0.331299	0.167905	0.301002	2.47564	1.79269	0.908553
Adgre1	Adgre1	adhesion G protein-coupled receptor E1	2.01978	2.42223	2.22326	2.91758	1.84341	2.52327	3.61331	2.21468	2.03365	1.87513	1.74631	1.40829	7.91577	4.23679	6.46824	1.84838	2.85112	1.73018	2.50898	6.20693	1.85561	2.14322	2.47389	1.155	0.345295
Traf3ip3	Traf3ip3	TRAF3 interacting protein 3	2.30636	1.53128	1.47369	2.01754	2.35175	1.856	1.50171	2.08362	0.853865	0.845429	1.46964	0.919879	6.03681	2.20048	5.58184	1.32183	1.7509	1.61649	1.86262	4.60637	1.23449	1.56307	2.47306	1.26617	0.339328
Il12rb1	Il12rb1	interleukin 12 receptor, beta 1	0.706259	0.191935	1.10049	0.975419	0.570738	0.522097	0.413649	0.529349	0.490579	0.65558	0.859438	0.640666	1.89382	1.88066	0.961099	0.761065	1.47986	1.04686	0.640084	1.57853	0.635122	1.09593	2.46612	1.72554	0.694274
H2ac23	H2ac23	H2A clustered histone 23	0	0	1.05889	0.985693	0	0	0	0	0	0	0	0.496941	1.60114	0	0.554122	0.285905	0	0	0.292083	0.718421	0.0993883	0.0953017	2.45965	0.958883	0.132654
Slc28a2	Slc28a2	solute carrier family 28 (sodium-coupled nucleoside transporter), member 2	0.135196	0	0.021481	0.0509932	0.024939	0.198137	0.220032	0.142705	0.191073	0.0248572	0.0251013	0.0897223	0.502886	0	0.182318	0.0267086	0.193899	0.0239462	0.0929684	0.228402	0.0946918	0.0815181	2.45677	0.860877	0.356907
Spp2	Spp2	secreted phosphoprotein 2	0.199551	0.303788	0.148576	0	0.120457	0	0.108642	1.63804	0.437231	0	0	0.128791	0.269471	0.119279	0.538683	0.359661	0.477594	0	0.125859	0.309145	0.440813	0.279085	2.45628	0.633115	0.902765
Il21r	Il21r	interleukin 21 receptor	1.34594	1.21006	1.62905	2.02073	1.21693	1.73208	1.45632	1.34405	1.64526	1.37784	0.816277	0.842358	5.95471	2.4288	2.77496	1.44662	1.51736	1.54556	1.51587	3.71949	1.20516	1.50318	2.4537	1.24729	0.404136
Serpinb6b	Serpinb6b	serine (or cysteine) peptidase inhibitor, clade B, member 6b	1.29887	1.53313	1.58643	0.890468	1.3315	1.54402	0.711169	0.719372	1.60362	1.0112	0.495279	1.56796	4.15333	1.60001	3.58307	1.21283	2.07222	1.55096	1.2708	3.11214	1.07949	1.612	2.44896	1.4933	0.517973
Ada	Ada	adenosine deaminase	0.635905	0.513134	0.450412	0.47419	0.697828	0.394268	0.711819	0.458455	0.626518	0.608393	1.04253	0.325316	1.79581	0.960828	1.3105	0.841264	0.865605	1.12397	0.553937	1.35572	0.612243	0.943614	2.44742	1.54124	0.696026
Lcp1	Lcp1	lymphocyte cytosolic protein 1	4.47918	5.00475	5.06389	4.88273	4.78889	5.50218	4.94396	4.21964	4.30927	3.92846	3.74011	4.06783	18.4956	8.11709	9.70634	4.26548	5.5754	4.9042	4.95223	12.1064	4.05306	4.91503	2.44463	1.21267	0.405988
Kynu	Kynu	kynureninase	0.0605979	0.0914811	0.0841261	0.19067	0.175323	0.577767	0.0652736	0.407952	0.31471	0.148791	0.150062	0.104556	0.723633	0.313727	0.266961	0.779289	0.0285432	0.266601	0.177891	0.434774	0.225214	0.358145	2.44405	1.59024	0.823749
Sgcg	Sgcg	sarcoglycan, gamma (dystrophin-associated glycoprotein)	0.250244	0.325453	0.24002	0.323781	0.29849	0.269731	0.424584	0.178161	0.213443	0.47606	0.340503	0.360092	1.45657	0.547501	0.226572	0.29831	0.717607	0.333411	0.304615	0.743547	0.313652	0.449776	2.44094	1.434	0.604905
Cd163l1	Cd163l1	CD163 molecule-like 1	0	0	0.102301	0.136045	0.112921	0	0.283127	0	0	0.0451897	0	0.313622	0.466504	0.19706	0	0.223533	0.0918449	0	0.0906276	0.221188	0.0717624	0.105126	2.44062	1.46491	0.475278
Prss22	Prss22	protease, serine 22	0.342639	0.290241	0.0954375	0.619443	0.353917	0.232791	0	0.248729	0.222333	0	0.223781	0.147798	0.379329	0.222091	1.42162	0.296822	0.404429	0.196696	0.276353	0.674346	0.168528	0.299316	2.44017	1.77606	0.44386
Mrc1	Mrc1	mannose receptor, C type 1	1.14502	0.757758	1.58485	0.948698	0.733585	1.1787	1.41354	1.10057	0.339865	0.522177	0.914084	0.354451	4.16619	1.58673	2.33962	0.384019	0.8856	0.267478	1.10888	2.69751	0.64623	0.512366	2.43265	0.792854	0.18994
Htr3b	Htr3b	5-hydroxytryptamine (serotonin) receptor 3B	0	0.104775	0.124774	0	0	0	0.0372016	0	0	0	0	0	0.0329767	0.244937	0	0.0635397	0.0656505	0.142072	0.0381073	0.0926377	0	0.0904208	2.43097	#DIV/0!	0.976068
Gmfg	Gmfg	glia maturation factor, gamma	2.6323	3.57346	1.59685	4.48792	2.69032	3.03325	1.95564	2.20355	1.86626	1.14961	1.51122	2.27074	8.64255	5.02395	7.13862	4.20364	3.44326	3.45317	2.85282	6.93504	1.80028	3.70002	2.43094	2.05525	0.533526
Isg15	Isg15	ISG15 ubiquitin-like modifier	5.45172	8.53487	5.104	5.21274	6.56758	7.15066	5.51911	3.9974	5.60337	6.55507	4.72806	4.43513	20.182	12.4669	12.6691	5.50478	6.74561	5.79403	6.2201	15.106	5.06381	6.01481	2.42858	1.1878	0.398173
Ttc6	Ttc6	tetratricopeptide repeat domain 6	0.0568633	0.043638	0.0751878	0.0402701	0	0.0837518	0.0465265	0.0353922	0.108142	0.036933	0.0373001	0.0880759	0.0824537	0.203355	0.0742427	0.197944	0	0.0354493	0.0494625	0.120017	0.0611686	0.0777979	2.42642	1.27186	0.648224
Tlr2	Tlr2	toll-like receptor 2	1.19559	1.69587	1.3426	1.0092	1.13934	0.7452	0.715075	0.400536	0.846571	0.466206	0.635547	0.79823	3.93364	1.25487	2.9663	0.770766	1.75124	1.66707	1.12041	2.71827	0.629418	1.39636	2.42613	2.21849	0.513693
Uncx	Uncx	UNC homeobox	0.0656887	0.180556	0.344362	0.265365	0.0762361	0.032279	0.25095	0.217954	0.194836	0.613618	0.258887	0.0914046	0.428988	0.275293	0.559459	0.575473	0.315518	0.509215	0.173634	0.421246	0.27534	0.466735	2.42606	1.69512	1.10799
A930018O16Rik	A930018O16Rik	RIKEN cDNA A930018O16 gene	0.154552	0.277996	0	0.106677	0.36498	0	0.319822	0.204563	0.0945034	0	0	0.258711	0.428547	0.456863	0.386828	0	0.110839	0.0864454	0.174861	0.424079	0.111555	0.0657614	2.42523	0.589495	0.155069
Skint11	Skint11	selection and upkeep of intraepithelial T cells 11	0	0	0	0	0.100534	0	0	0.0966628	0	0	0	0	0	0	0.104423	0	0	0	0.014362	0.0348076	0.0193326	0	2.42359	0	0
Gm4841	Gm4841	predicted gene 4841	0.703832	0.563375	0.280104	0.652161	0.428888	0.465276	1.05665	0.879154	0.313091	1.41666	0.646768	0.389517	1.94649	1.33917	1.02453	0.716242	1.13089	0.773885	0.592898	1.43673	0.729037	0.873671	2.42323	1.19839	0.608097
Gm34768	Gm34768	predicted gene, 34768	0	0	0	0	0.0872795	0	0	0	0	0	0	0	0	0	0.090604	0	0	0	0.0124685	0.0302013	0	0	2.42221	#DIV/0!	0
Olfr455	Olfr455	olfactory receptor 455	0	0	0	0	0.0836751	0	0	0	0.0167284	0	0	0	0	0	0.0868488	0	0	0	0.0119536	0.0289496	0.00334568	0	2.42183	0	0
Ppbp	Ppbp	pro-platelet basic protein	0	0.0844894	0.0619217	0	0.288186	0.162896	0.0904811	0	0	0.286999	0	0.0768663	0.240978	0.397218	0.0747397	0	0.159046	0.136298	0.0982821	0.237645	0.072773	0.0984478	2.41799	1.35281	0.414263
Aoc1	Aoc1	amine oxidase, copper-containing 1	0	0	0.0544164	0.0686285	0.0631959	0	0.0333032	0	0	0.101135	0	0.0282506	0.117972	0.109527	0	0.170499	0.122353	1.0344	0.0313634	0.0758329	0.0258772	0.442417	2.41788	17.0968	5.8341
Dkkl1	Dkkl1	dickkopf-like 1	2.43952	5.90602	3.86183	3.47378	2.24161	5.67261	0.844688	3.97614	3.9909	1.33983	2.32295	1.77111	2.06642	9.41415	13.7797	4.13136	1.2619	2.08121	3.49144	8.42007	2.68019	2.49149	2.41164	0.929597	0.295899
Pin1rt1	Pin1rt1	peptidyl-prolyl cis/trans isomerase, NIMA-interacting 1, retrogene 1	0.151517	0	0.0565195	0	0.0657419	0	0	0.062972	0	0.0654784	0.206625	0.140241	0.146533	0	0.136362	0.0704989	0	0	0.0391112	0.0942984	0.0950634	0.0234996	2.41103	0.2472	0.249205
Krt75	Krt75	keratin 75	0.0164741	0.076051	0.0555447	0.0233167	0	0	0.05395	0.143425	0.0419039	0.0642685	0	0.137273	0.0477648	0.118271	0.0667425	0.115072	0.0236777	0.082637	0.0321909	0.0775928	0.0773741	0.0737956	2.41039	0.953752	0.951062
Krtap5-2	Krtap5-2	keratin associated protein 5-2	0	0	0.0913774	0	0.0508057	0.0966739	0.10739	0.0485873	0	0	0.0860118	0.273812	0.357626	0	0	0.0917416	0	0	0.0494639	0.119209	0.0816821	0.0305805	2.41001	0.374385	0.256529
C1ql4	C1ql4	complement component 1, q subcomponent-like 4	0	0	0.102024	0	0.0506901	0	0	0	0.114307	0	0	0.254358	0	0	0.157611	0	0	0	0.0218162	0.0525371	0.073733	0	2.40817	0	0
Cyba	Cyba	cytochrome b-245, alpha polypeptide	14.2989	15.8628	16.3937	13.0166	14.0094	17.972	13.4531	13.776	13.6444	14.9188	15.0102	12.8378	54.5556	22.9625	30.8381	18.9876	13.1701	18.5478	15.0009	36.1188	14.0374	16.9019	2.40777	1.20406	0.467952
Olfr60	Olfr60	olfactory receptor 60	0	0.0707408	0.0555262	0.0687163	0	0	0.037697	0.0587768	0	0.0314135	0	0	0.103356	0.0413027	0.0951333	0.0331372	0.102013	0.0593858	0.03324	0.0799307	0.0180381	0.0648454	2.40465	3.59492	0.811271
Serpinb6e	Serpinb6e	serine (or cysteine) peptidase inhibitor, clade B, member 6e	0	0.13837	0	0	0.0589074	0	0	0	0.0571076	0	0	0.316707	0	0.0811547	0.12215	0	0.0649884	0	0.0281825	0.0677683	0.0747628	0.0216628	2.40463	0.289753	0.319659
Olfr1443	Olfr1443	olfactory receptor 1443	0.055135	0.028269	0.0413002	0.0260149	0.119867	0.0270812	0.0601804	0.0457217	0.0467244	0.0477902	0.0723884	0.051046	0.079932	0.263876	0.0248186	0.0770206	0.0528275	0.0230261	0.051121	0.122875	0.0527341	0.0509581	2.40362	0.96632	0.414713
Isl2	Isl2	insulin related protein 2 (islet 2)	0	0.114173	0	0	0	0.219454	0	0	0.0471368	0	0.0488542	0.206999	0.0540442	0	0.289569	0	0	0	0.0476609	0.114538	0.060598	0	2.40318	0	0
Il10ra	Il10ra	interleukin 10 receptor, alpha	2.45275	2.35218	2.03995	1.75733	1.86005	2.32697	2.43495	1.18803	1.53909	1.53534	1.46959	1.14964	8.02244	3.41178	4.24397	1.38168	2.26943	1.94594	2.17488	5.22606	1.37634	1.86568	2.40292	1.35554	0.356996
F9	F9	coagulation factor IX	0	0.102509	0.0446699	0.114813	0.0777998	0.175935	0.186972	0.0989434	0.202203	0.0262658	0	0.116703	0.589268	0.107216	0.0268592	0.0935262	0.106002	0.079839	0.100386	0.241114	0.0888229	0.0931223	2.40188	1.0484	0.386217
Ncf1	Ncf1	neutrophil cytosolic factor 1	4.8388	4.20855	5.58487	4.57765	5.68972	4.48889	5.63886	3.74254	3.52267	3.2673	2.38152	4.57779	18.6187	8.26667	9.16825	4.48257	6.23876	4.42887	5.00391	12.0179	3.49837	5.05007	2.4017	1.44355	0.420213
Ppp1r1c	Ppp1r1c	protein phosphatase 1, regulatory inhibitor subunit 1C	0.156416	0.292158	0.207193	0.0919201	0.0793487	0.175801	0.174767	0.0595014	0.0928966	0.286511	0.252186	0.110718	0.234479	0.525858	0.450861	0.38963	0.0828387	0.0645344	0.168229	0.403733	0.160363	0.179001	2.3999	1.11623	0.443365
Mylk2	Mylk2	myosin, light polypeptide kinase 2, skeletal muscle	0.0733519	0.0565016	0	0	0.0239133	0.0540507	0	0	0.0466078	0	0	0	0.106442	0.0329018	0.0743276	0	0.0528511	0.0459377	0.0296882	0.0712239	0.00932157	0.0329296	2.39906	3.53262	0.462339
Cyp4b1	Cyp4b1	cytochrome P450, family 4, subfamily b, polypeptide 1	0.265484	0	0.300047	0.443376	0.0688562	0.112606	0.432131	0.395863	0.430464	0.268496	0.523704	0.12302	0.499191	0.54192	0.625588	0.32993	0.219783	0.366231	0.231786	0.555566	0.348309	0.305315	2.39689	0.876563	0.549556
Sp140	Sp140	Sp140 nuclear body protein	1.34541	2.19748	1.24858	2.04416	1.06605	1.30505	1.87279	1.38924	1.7443	1.08844	0.950428	1.38111	6.07133	2.69999	2.59474	2.18804	1.26651	2.16314	1.58279	3.78869	1.3107	1.87256	2.39368	1.42867	0.49425
Haspin	Haspin	histone H3 associated protein kinase	0.231685	0.0890748	0.0650733	0.0819932	0.0503665	0.199139	0.189656	0.096071	0.0736105	0.050201	0.101388	0.0536251	0.391873	0.173254	0.365016	0.080911	0.110992	0.241788	0.12957	0.310048	0.0749792	0.144564	2.3929	1.92805	0.466263
Fbxw28	Fbxw28	F-box and WD-40 domain protein 28	0	0	0.0377802	0	0.0878516	0	0.110294	0	0	0.131394	0.0444176	0	0	0.241787	0	0	0	0	0.0337037	0.0805956	0.0351623	0	2.3913	0	0
Tex11	Tex11	testis expressed gene 11	0.149034	0.0254811	0.0372211	0.257812	0.0648094	0.146417	0.054229	0.0823818	0.189539	0.150735	0.130465	0.0229972	0.0960241	0.356649	0.300457	0.208201	0.214202	0.249184	0.105	0.251043	0.115224	0.223862	2.39088	1.94285	0.891727
Sapcd1	Sapcd1	suppressor APC domain containing 1	0.111376	0.528911	0.678001	0.835598	1.34909	0.529357	0.406125	0.201636	0.844218	1.50837	1.89704	0.537211	2.02424	2.04288	0.478404	2.21689	0.95856	0.674812	0.634066	1.51518	0.997696	1.28342	2.38962	1.28638	0.847044
C1s1	C1s1	complement component 1, s subcomponent 1	2.01483	2.0768	1.68242	0.547339	2.2186	2.18235	1.87365	1.30756	1.29851	1.1032	1.32548	0.450453	6.8795	2.30739	3.69596	3.22443	2.47693	2.6909	1.79943	4.29429	1.09704	2.79742	2.38647	2.54997	0.651428
Gpa33	Gpa33	glycoprotein A33 (transmembrane)	0.0434478	0	0	0	0	0	0	0	0	0	0	0	0	0.0444119	0	0	0	0	0.00620682	0.014804	0	0	2.38511	#DIV/0!	0
Rnf213	Rnf213	ring finger protein 213	4.7796	4.47963	4.18507	4.53367	4.52052	5.86231	4.37187	3.08949	2.98831	4.03802	3.99713	4.52075	15.8898	7.41913	10.1294	4.07121	4.61525	6.0388	4.6761	11.1461	3.72674	4.90842	2.38364	1.31708	0.44037
Olfr361	Olfr361	olfactory receptor 361	0.0205216	0.0320385	0.0444966	0	0.0517129	0	0	0.0537127	0	0.025855	0.0788636	0	0	0.0712846	0.0806852	0.0292096	0.0317491	0.0253306	0.0212528	0.0506566	0.0316863	0.0287631	2.38352	0.907746	0.567806
Crispld2	Crispld2	cysteine-rich secretory protein LCCL domain containing 2	1.00517	1.17571	0.815483	1.14743	0.890389	1.12522	1.07925	1.32892	0.988078	0.827571	1.01946	0.671497	3.42521	1.57583	2.3885	1.45769	1.35336	1.37472	1.03409	2.46318	0.967106	1.39526	2.38197	1.44271	0.566445
Gm8374	Gm8374	predicted gene 8374	0	0	0	0.141775	0	0	0	0	0	0	0	0	0.144723	0	0	0	0	0	0.0202536	0.0482409	0	0	2.38184	#DIV/0!	0
Gm30083	Gm30083	predicted gene, 30083	0	0	0	0.143461	0	0	0	0	0	0	0	0	0.146436	0	0	0	0.144727	0.1215	0.0204944	0.0488121	0	0.0887425	2.38173	#DIV/0!	1.81804
Gtsf1	Gtsf1	gametocyte specific factor 1	0	0	0	0.211214	0	0	0	0	0.118234	0.19025	0	0	0.215198	0	0	0	0	0	0.0301735	0.0717326	0.0616969	0	2.37734	0	0
Gm17657	Gm17657	predicted gene, 17657	0.0861753	0.0641642	0.0863117	0	0.102386	0	0.167878	0.100985	0.122457	0.180188	0	0.138913	0.196261	0.208107	0.111981	0	0.0621722	0.11824	0.0724164	0.172116	0.108509	0.0601374	2.37675	0.554218	0.349401
Cdh17	Cdh17	cadherin 17	0.0163635	0.125904	0	0	0.0426959	0.0482289	0.102922	0.0407032	0.103174	0.12655	0.0214874	0	0.166054	0.176216	0	0.0673696	0.0867912	0.160937	0.0480163	0.11409	0.0583829	0.105033	2.37607	1.79903	0.920609
Olfr130	Olfr130	olfactory receptor 130	0.00905856	0	0	0	0	0.0133538	0.0593529	0	0.0230862	0.0117875	0.0357051	0	0.0262605	0.032521	0.0244683	0	0	0	0.0116808	0.0277499	0.0141158	0	2.3757	0	0
Tspan32	Tspan32	tetraspanin 32	0.398758	0.265393	0.252371	0.791015	1.22774	0.536364	0.136543	0.2156	0.0521319	0.249975	0.220816	0.0798701	1.40616	0.99721	1.27019	0.262298	0.571104	2.0933	0.515455	1.22452	0.163679	0.975566	2.37561	5.96025	0.796693
Glra1	Glra1	glycine receptor, alpha 1 subunit	0.0937273	0	0.0917565	0.132776	0.0407191	0.0920198	0	0.0388991	0.0791641	0.834814	0	0	0.135915	0.195605	0.126555	0	0	0.0339968	0.0644285	0.152692	0.190575	0.0113323	2.36994	0.0594635	0.0742166
Il18r1	Il18r1	interleukin 18 receptor 1	0.371656	0.210708	0.281844	0.280157	0.433885	0.158811	0.275374	0.211045	0.196162	0.217867	0.205815	0.197924	0.738698	0.433916	0.871023	0.249557	0.363814	0.35008	0.287491	0.681212	0.205763	0.32115	2.36951	1.56078	0.471439
Was	Was	Wiskott-Aldrich syndrome	1.20111	1.72414	1.07227	1.41531	1.13369	1.72846	1.97943	0.847412	0.995437	0.654335	1.49148	0.911918	5.70127	1.7756	2.93535	2.13002	1.16976	1.11321	1.46492	3.47074	0.980116	1.471	2.36924	1.50084	0.423828
Insrr	Insrr	insulin receptor-related receptor	0.0902993	0.127654	0.198066	0.310826	0.154413	0.137388	0.0184871	0.180238	0.0677344	0.188637	0.154224	0	0.259901	0.26663	0.5263	0.0723469	0.235905	0.0554194	0.148162	0.350944	0.118167	0.121224	2.36865	1.02587	0.345422
Gm51792	Gm51792	predicted gene, 51792	0.587157	5.04e-09	0.312266	6.56e-09	1.05e-09	3.8e-09	3.05e-09	5.4e-09	1.06e-08	4.27e-10	1.32e-08	0.220498	0.3585	0.554507	1.64e-08	0.302097	7.66e-10	3.62e-08	0.128489	0.304336	0.0440996	0.100699	2.36858	2.28344	0.330881
Ccl3	Ccl3	chemokine (C-C motif) ligand 3	0.421251	0.894387	1.1266	1.07759	0.765926	0.618871	0.549927	0.526529	1.05289	0.762294	0.550305	0	2.81287	1.81237	0.909552	1.17506	1.20946	1.12525	0.779222	1.84493	0.578404	1.16992	2.36766	2.02267	0.634127
Gm13144	Gm13144	predicted gene 13144	0.328996	0	0.590398	0.387816	1.392	0	0	0	1.62831	1.03533	0	0.776657	0.787065	0.967467	0.981122	0.376005	0.0162397	1.52692	0.385601	0.911885	0.688059	0.639721	2.36484	0.929747	0.701537
Gm14408	Gm14408	predicted gene 14408	1.99775	0	0.224673	0.292417	1.02896	2.33398	0	1.47335	1.4266	2.03826	1.0298	1.13316	2.32562	3.35345	0.275614	0.568207	1.17173	0.235528	0.839682	1.9849	1.42023	0.658489	2.36387	0.463648	0.33175
Cp	Cp	ceruloplasmin	12.0108	8.99206	7.20341	9.23791	8.03047	10.2038	8.58348	9.77606	7.76556	9.21166	8.0648	7.57856	40.4113	9.86022	14.7654	8.70507	7.38851	8.07181	9.18027	21.679	8.47933	8.05513	2.36147	0.949972	0.371564
Ankrd2	Ankrd2	ankyrin repeat domain 2 (stretch responsive muscle)	0.497278	0.580873	0.547543	0.462759	0.283002	0.308898	0.177704	0.44354	0.658484	0.352303	0.650277	0.528355	0.577885	0.891656	1.42014	0.385243	0.510026	0.607552	0.408294	0.963227	0.526592	0.500941	2.35915	0.951288	0.520065
Car1	Car1	carbonic anhydrase 1	0.10022	0	0	0.115898	0.423801	0	0	0	0.102004	0	0.0656322	0	0.118395	0.0898846	0.438049	0	0	0	0.0914171	0.215443	0.0335273	0	2.3567	0	0
Spi1	Spi1	spleen focus forming virus (SFFV) proviral integration oncogene	5.82688	4.77419	6.1679	3.89404	4.45086	6.65799	3.22102	2.9609	2.73837	3.00494	3.03489	2.70612	17.8676	7.08184	10.379	3.64231	2.87727	6.28111	4.99898	11.7761	2.88904	4.2669	2.3557	1.47692	0.362334
Cdkn3	Cdkn3	cyclin-dependent kinase inhibitor 3	1.44176	0.413524	0.518088	1.08965	0.353268	0.498689	0.156919	0.374422	0.264691	0.175861	0.306251	0.566589	2.03422	1.04789	1.43145	0.655028	0.486919	0.280959	0.638843	1.50452	0.337563	0.474302	2.35507	1.40508	0.315252
Spink4	Spink4	serine peptidase inhibitor, Kazal type 4	0.842613	0	0.672082	0.902374	0	0.925285	0	0	0	0	0	0.296051	1.86402	1.50946	0	0	1.2228	0	0.477479	1.1245	0.0592102	0.407599	2.35507	6.88393	0.362473
Amy2a5	Amy2a5	amylase 2a5	0	0.0960932	0	0	0.188222	0.0355608	0.149391	0.117794	0.203133	0.169975	0	0.0758833	0.0631928	0.0396069	0.370825	0.040305	0.20747	0.214497	0.0670382	0.157875	0.113357	0.15409	2.355	1.35934	0.976029
Eda2r	Eda2r	ectodysplasin A2 receptor	0.122594	0.201815	0.0877379	0.0315377	0.130902	0.0821391	0.0785148	0.261597	0.0709697	0.0724985	0.102484	0.108349	0.0646201	0.443617	0.233741	0.115049	0.144178	0.0497964	0.105034	0.247326	0.12318	0.103008	2.35472	0.836239	0.416485
Alx3	Alx3	aristaless-like homeobox 3	0.883384	0.412075	0.535687	0.539405	0.233371	0.439478	0.78125	0.594392	0.468088	0.974909	1.31469	0.12431	1.42793	0.904213	1.52418	0.375063	0.362065	0.669246	0.546379	1.28544	0.695278	0.468791	2.35265	0.674251	0.364693
Ms4a14	Ms4a14	membrane-spanning 4-domains, subfamily A, member 14	0	0.0686943	0.0294689	0.0927204	0.136802	0.0438457	0.0243592	0	0	0	0.0195355	0	0.132977	0.0705658	0.195395	0	0.106902	0.0186688	0.0565558	0.132979	0.0039071	0.041857	2.35129	10.7131	0.314764
1700011M02Rik	1700011M02Rik	RIKEN cDNA 1700011M02 gene	0	0.579131	0	0.837183	0.503516	0.285535	1.26726	0.984049	0.4753	0	1.26486	2.43471	1.13502	1.048	1.31555	0	0	0	0.496088	1.16619	1.03179	0	2.35077	0	0
Fcer1g	Fcer1g	Fc receptor, IgE, high affinity I, gamma polypeptide	19.5049	28.2047	22.3576	23.4843	24.4333	22.4375	22.567	15.1585	15.0654	15.9969	15.2356	13.2137	86.5522	40.9087	36.5467	18.3864	26.4573	47.142	23.2842	54.6692	14.934	30.6619	2.34791	2.05316	0.560862
Dennd2d	Dennd2d	DENN/MADD domain containing 2D	0.468344	0.215474	0.516393	0.27651	0.175262	0.453193	0.62891	0.336863	0.113445	0.372299	0.191426	0.0652318	1.34892	0.505681	0.888574	0.188994	0.822848	0.206678	0.390584	0.914391	0.215853	0.406173	2.34109	1.88171	0.444201
Bpifa1	Bpifa1	BPI fold containing family A, member 1	0.168778	0	0	0	0	0.187332	0.176582	0	0	0	0	0	0	0.0968967	0.437561	0	0.0775946	0	0.0760989	0.178152	0	0.0258649	2.34107	#DIV/0!	0.145184
Gja10	Gja10	gap junction protein, alpha 10	0	0.0462414	0	0	0.0785674	0	0	0	0	0	0	0	0.0437039	0	0.0813907	0	0	0	0.0178298	0.0416982	0	0	2.33868	#DIV/0!	0
Vim	Vim	vimentin	41.5137	57.3869	51.2666	43.3965	33.3345	51.1515	43.8097	42.6305	44.5815	46.0893	43.933	39.645	177.939	70.672	73.689	61.0185	47.3298	73.6741	45.9799	107.433	43.3759	60.6741	2.33653	1.3988	0.564761
Gm45861	Gm45861	predicted gene 45861	0.0437219	0.0561775	0.0163984	0.0103079	0.011226	0.0752015	0.0477496	0.0815126	0.0743195	0.0948376	0.047877	0	0.168992	0.0523235	0.0393668	0.0916403	0.0628503	0.128507	0.0372547	0.0868942	0.0597093	0.0943325	2.33244	1.57986	1.0856
C8b	C8b	complement component 8, beta polypeptide	0.0717198	0	0	0.0804703	0.0320831	0.0527988	0.09268	0.153104	0.356916	0.0734896	0.0742473	0	0.104011	0.128679	0.0968344	0.158312	0	0	0.0471074	0.109841	0.131551	0.0527708	2.33172	0.401142	0.480427
Gckr	Gckr	glucokinase regulatory protein	0.216169	0.100795	0.393519	0	0.876094	0.666718	0.176154	0.446928	0.268495	0.399044	0.215522	0.0184408	0.894841	0.938792	0.592435	0.250674	0.825588	0.91505	0.347064	0.808689	0.269686	0.663771	2.33009	2.46127	0.820798
Vmn1r19	Vmn1r19	vomeronasal 1 receptor 19	0.079217	0	0	0.0700725	0.095562	0.107969	0.159962	0.212806	0.0622361	0.158651	0.0963127	0.0341265	0.215743	0.131457	0.164862	0.0343679	0.17545	0	0.0732547	0.170687	0.112827	0.0699393	2.33005	0.619884	0.409752
Arhgap45	Arhgap45	Rho GTPase activating protein 45	4.14724	4.23942	4.38374	4.60612	4.70661	4.35121	4.25744	3.37316	3.6618	3.15339	2.49982	2.84357	13.3012	8.8616	8.48557	3.29889	4.19531	4.0468	4.38454	10.2161	3.10635	3.847	2.33003	1.23843	0.376562
Cd33	Cd33	CD33 antigen	2.37455	1.74543	2.44006	3.33526	3.14539	2.57148	2.22004	2.20242	2.1775	1.11856	1.52731	1.4506	7.55389	3.93711	6.29564	2.32577	3.36923	1.77846	2.54746	5.92888	1.69528	2.49115	2.32737	1.46947	0.420173
Cyp2d9	Cyp2d9	cytochrome P450, family 2, subfamily d, polypeptide 9	0.109706	0	0	0	0.121563	0	0.0763236	0	0.136205	0	0	0.0996226	0	0.306688	0	0	0.335304	0	0.0439418	0.102229	0.0471655	0.111768	2.32647	2.3697	1.09331
Itgad	Itgad	integrin, alpha D	0.525089	0.928733	0.115053	0.0635435	0.097637	0.455711	0.385951	0.521053	0.386097	0.589915	0.673982	0.0831425	1.20365	0.513571	0.84677	0.432828	0.594096	2.11717	0.367388	0.854665	0.450838	1.04803	2.32633	2.32463	1.22625
Gm5928	Gm5928	predicted gene 5928	0.180871	0.268936	0.19932	0	0	0.265117	0	0	0	0.231811	0	1.25396	0.263086	0.647861	0	0	0.777812	1.05151	0.130606	0.303649	0.297153	0.609773	2.32492	2.05205	2.00815
Serpina3n	Serpina3n	serine (or cysteine) peptidase inhibitor, clade A, member 3N	49.9417	49.7849	52.2854	47.2932	42.9389	43.5987	59.3986	56.6438	56.1875	56.4374	54.1421	62.1129	233.024	64.8409	45.8893	74.1789	54.6652	83.8025	49.3202	114.585	57.1047	70.8822	2.32328	1.24127	0.618602
Gbp4	Gbp4	guanylate binding protein 4	1.51303	1.0961	1.13845	1.72499	0.851139	1.2689	1.66986	1.11054	1.07113	1.29415	1.12121	0.915024	5.03414	1.83859	2.34943	2.07186	2.8228	1.66343	1.32321	3.07406	1.10241	2.18603	2.32318	1.98295	0.711122
Itih2	Itih2	inter-alpha trypsin inhibitor, heavy chain 2	1.51412	1.47265	1.52548	1.05925	0.749214	1.84652	0.997356	1.83999	1.26135	1.65198	1.39394	0.845939	4.33965	1.6555	3.12586	1.19132	0.95051	1.04713	1.30923	3.04034	1.39864	1.06299	2.32224	0.760014	0.349628
Gm12886	Gm12886	predicted gene 12886	0.155035	0.157846	0.0578232	0	0	0.152069	0.0844688	0.128879	0.065127	0.267966	0.203034	0	0	0.185389	0.418579	0.432802	0.445378	0.191161	0.0867488	0.201323	0.133001	0.356447	2.32075	2.68003	1.77053
Slc36a2	Slc36a2	solute carrier family 36 (proton/amino acid symporter), member 2	0.679541	0.269909	0.405126	0.167456	0.124046	0.292394	0	0.221469	0.14967	0.243653	0.309959	0.164769	0.359586	0.740749	0.826352	0.0632343	0.69685	0.395261	0.276925	0.642229	0.217904	0.385115	2.31915	1.76736	0.599654
Angpt4	Angpt4	angiopoietin 4	0.0235203	0.0361382	0.105642	0.0333039	0.0306703	0.03465	0.038499	0.14634	0.119434	0.0916996	0.0308684	0	0.068204	0.168837	0.0635216	0.164263	0.0338009	0.0587905	0.0432034	0.100188	0.0776685	0.085618	2.31897	1.10235	0.854578
Rasgef1c	Rasgef1c	RasGEF domain family, member 1C	1.87475	3.3264	2.60026	2.1492	2.33845	3.11324	1.42529	2.25744	2.11547	1.87516	3.45838	1.38899	2.61863	4.37164	9.7333	2.00888	1.67431	1.78464	2.40394	5.57452	2.21909	1.82261	2.31891	0.821333	0.326954
Acsm4	Acsm4	acyl-CoA synthetase medium-chain family member 4	0	0.039437	0.0576539	0	0	0	0.0420283	0	0	0.100098	0.0336963	0.03566	0	0.138246	0	0.0358662	0	0	0.0198742	0.0460819	0.0338908	0.0119554	2.31868	0.352763	0.259438
Gabrr2	Gabrr2	gamma-aminobutyric acid (GABA) C receptor, subunit rho 2	1.01673	1.80103	1.25977	0.730815	0.564088	1.25297	0.655361	0.843055	1.28343	1.4405	1.28672	1.30106	2.14453	1.47496	3.60769	2.91916	1.73587	2.40154	1.04011	2.40906	1.23095	2.35219	2.31616	1.91087	0.976393
Art1	Art1	ADP-ribosyltransferase 1	0.207923	0	0.00879297	0.135868	0.0812352	0	0	0.100714	0.204793	0	0	0	0	0.17187	0.258695	0	0.122966	0.118352	0.0619742	0.143522	0.0611014	0.0804394	2.31583	1.31649	0.560469
Apod	Apod	apolipoprotein D	302.527	324.384	276.295	256.206	274.315	292.613	258.905	243.216	225.406	434.451	282.577	202.808	1233.29	331.852	404.809	448.795	263.03	339.049	283.606	656.651	277.692	350.291	2.31536	1.26144	0.533451
Prr33	Prr33	proline rich 33	0.0989039	0.243312	0.23268	0.112617	0.223296	0.252275	0.338969	0.267364	0.150665	0.542177	0.472493	0.055162	0.545926	0.47981	0.464314	0.589024	0.228305	1.46082	0.214579	0.496683	0.297572	0.759383	2.31469	2.55193	1.52891
Gpr87	Gpr87	G protein-coupled receptor 87	0	0.0875779	0	0	0	0	0.18764	0.0716243	0	0	0	0	0	0.102976	0.169978	0.0801314	0.0824629	0	0.0393169	0.0909847	0.0143249	0.0541981	2.31414	3.7835	0.595683
Gm28040	Gm28040	predicted gene, 28040	0	0.111548	0.294508	0	0	0.173038	0.173182	0.0601565	0	0	0	0	0	0.317484	0.428536	0	0.168872	0	0.107468	0.248673	0.0120313	0.0562906	2.31393	4.67868	0.226364
Sash3	Sash3	SAM and SH3 domain containing 3	1.70743	1.09384	1.32435	1.29492	1.00743	1.46752	1.16469	0.809213	1.05885	0.660589	1.01397	0.479879	4.47938	1.89695	2.60766	0.766633	0.905598	1.11949	1.29431	2.99466	0.804501	0.930575	2.31371	1.15671	0.310744
Tnni2	Tnni2	troponin I, skeletal, fast 2	0.541685	0.270396	0.295199	0.775632	0.841775	0.513992	0.438463	0.368688	0.976985	0.731823	0.545338	0	1.96766	0.525724	1.15145	0.746729	0.816402	0.519534	0.525306	1.21495	0.524567	0.694222	2.31284	1.32342	0.571401
Cmtm7	Cmtm7	CKLF-like MARVEL transmembrane domain containing 7	4.45357	5.312	4.4917	4.54418	5.9595	5.3237	3.88316	3.8003	4.93653	2.34479	3.05224	3.31506	14.85	7.50537	11.3089	3.24045	6.48078	7.85752	4.85254	11.2214	3.48979	5.85958	2.31248	1.67907	0.522178
Cd177	Cd177	CD177 antigen	0.0293611	0.271248	0.0951539	0.0415889	0.173816	0	0	0.11003	0.527249	0.136819	0	0.0925464	0.319471	0	0.286213	0.0822866	0.0423345	0.0501565	0.0873097	0.201894	0.173329	0.0582592	2.31239	0.33612	0.288563
Gm21854	Gm21854	predicted gene, 21854	0.0734357	0.0245852	0.0408821	0.0573085	0	0.0866331	0.13895	0.0457097	0.0314286	0.0555664	0.130884	0	0	0.410978	0.00682278	0	0.127711	0	0.0602564	0.139267	0.0527177	0.0425704	2.31124	0.807515	0.305675
Gm21149	Gm21149	predicted gene, 21149	0	0	0.380709	0	0	0	0.343904	0	0	0	0.078405	0.388686	0.190496	0.42363	0.103229	0.0762588	0.104921	0.230303	0.103516	0.239118	0.0934182	0.137161	2.30996	1.46825	0.573611
H2-Ob	H2-Ob	histocompatibility 2, O region beta locus	0.753176	0.543471	0.559344	1.33288	1.09237	0.55068	0.775269	0.737425	0.508424	0.336197	0.619297	0.90126	1.86942	1.41636	2.25331	0.68391	0.808691	1.52553	0.801027	1.84636	0.62052	1.00604	2.30499	1.62129	0.544878
Mrln	Mrln	myoregulin	0.359227	0.260106	0.833247	0	1.33797	3.21209	1.30719	2.05823	0.25227	0.755574	1.07586	0.287809	3.00639	3.25917	0.955335	0.932384	0.548163	0.747067	1.04426	2.40696	0.885949	0.742538	2.30494	0.838127	0.308496
Npcd	Npcd	neuronal pentraxin chromo domain	1.1042	0.306644	0.119611	0.327518	1.21505	1.08698	0	0.848638	0.473193	0.126196	0.440387	1.3233	0.498442	1.77542	1.83533	0.991909	0.355501	0	0.594286	1.36973	0.642342	0.449137	2.30484	0.699217	0.327901
Nlrp1b	Nlrp1b	NLR family, pyrin domain containing 1B	0.244213	0.270442	0.18212	0.144591	0.0840819	0.30607	0.206362	0.0762462	0.0775991	0.0397671	0.0998508	0.18084	0.856697	0.198777	0.364406	0.179913	0.319191	0.109283	0.205411	0.473293	0.0948607	0.202796	2.30412	2.13783	0.428478
Gm5528	Gm5528	predicted gene 5528	0.158867	0	0.175555	0	0	0.2326	0.517589	0.598718	0.58569	0.203894	0.618909	0	0	0	1.06978	0	0	0	0.154944	0.356592	0.401442	0	2.30142	0	0
Gm38564	Gm38564	predicted gene, 38564	0.0178653	0.0274829	0	0	0.0233049	0.0263258	0.0292509	0	0	0.0232291	0.0703703	0.0744318	0.0258999	0	0.0965036	0	0.0513532	0.0223888	0.0177471	0.0408012	0.0336062	0.0245807	2.29903	0.731432	0.60245
Capg	Capg	capping protein (actin filament), gelsolin-like	3.714	5.37761	3.10628	2.60693	3.91852	5.67915	3.80431	2.49975	4.19908	3.72453	3.44438	2.28521	15.9928	5.3632	6.43065	6.12854	4.78373	5.55218	4.02954	9.26223	3.23059	5.48815	2.29858	1.69881	0.59253
Pax8	Pax8	paired box 8	0.0479513	0.793809	0.295199	0.387816	0	0.125628	0.0259729	0.137084	0.0201762	2.07066	0.217242	0	0.115712	0.075119	1.45994	0.0519355	0.388069	0	0.239482	0.550256	0.489032	0.146668	2.29769	0.299915	0.266545
Tnfaip8l2	Tnfaip8l2	tumor necrosis factor, alpha-induced protein 8-like 2	3.13445	3.73101	2.85276	3.768	2.41994	2.97007	2.95219	2.25257	1.74009	2.13465	1.73916	1.18011	10.9442	4.95505	5.5939	3.33684	2.51815	2.45554	3.11835	7.16439	1.80932	2.77018	2.2975	1.53106	0.386659
Aoc1l2	Aoc1l2	amine oxidase copper containing 1-like 2	0	0	0	0	0	0.0324183	0	0	0	0.0285998	0	0	0.0319025	0	0	0	0	0	0.00463119	0.0106342	0.00571996	0	2.29621	0	0
Crabp2	Crabp2	cellular retinoic acid binding protein II	3.24668	3.53063	2.88607	1.59909	1.70488	3.88081	1.19043	3.63919	2.32928	3.00234	2.90348	1.19573	9.17136	2.97042	5.60957	1.5717	2.7593	2.17353	2.57694	5.91712	2.614	2.16818	2.29618	0.829447	0.366424
Uts2r	Uts2r	urotensin 2 receptor	0.132575	0.101637	0.111514	0.0469576	0.25915	0.195222	0	0.123816	0.0839401	0.0860717	0.217332	0.092045	0.62483	0.118938	0.0895023	0.231417	0.238112	0.618462	0.121008	0.277757	0.120641	0.362664	2.29536	3.00614	1.30569
Gal3st2	Gal3st2	galactose-3-O-sulfotransferase 2	0	0	0.0298221	0	0.313285	0	0.0302797	0.0486184	0.373618	1.05647	0.0845766	0.0694704	0.311668	0	0.0554984	0.34905	0.125688	0	0.053341	0.122389	0.326551	0.158246	2.29446	0.484598	1.29298
LOC118567577	LOC118567577	elongin-A3 member D-like	0.0375704	0	0	0.0319462	2.22e-08	0	0	0	0	0	0	0	0.00990692	0.0584446	0	0.0524595	0	0	0.00993095	0.0227839	0	0.0174865	2.29423	#DIV/0!	0.767495
Krt7	Krt7	keratin 7	0.242571	0.451033	0.188929	0.161001	0.285797	0.319993	0.145715	0.191707	0.330764	0.448952	0.184058	0.15733	0.978405	0.356632	0.429575	0.189793	0.393134	0.625439	0.256434	0.588204	0.262562	0.402789	2.29378	1.53407	0.684778
Acot10	Acot10	acyl-CoA thioesterase 10	0	0.0574486	0.0419667	0	0.291363	0.166278	0.122615	0	0	0.145207	0.0973702	0.0517356	0.161566	0.201494	0.305016	0.208792	0	0.0470203	0.0970959	0.222692	0.0588626	0.0852709	2.29353	1.44864	0.38291
Gm26637	Gm26637	predicted gene, 26637	0	0.385451	0.340403	0.220866	0.224128	0.299588	0.166373	0	0	0.222564	0.266273	0	0.400496	0.932082	0.275382	0	0	0	0.23383	0.535987	0.0977674	0	2.29221	0	0
Duox2	Duox2	dual oxidase 2	0.022857	0.181924	0.238945	0.0259336	0.0149146	0.0633834	0.0150135	0.0683606	0.0583959	0.0954136	0.0120422	0.0317447	0.159425	0.0710541	0.321256	0.165893	0.0263502	0.0807443	0.0804244	0.183912	0.0531914	0.0909957	2.28676	1.71072	0.49478
Mx2	Mx2	MX dynamin-like GTPase 2	1.1859	2.00884	1.52697	0.768871	2.0204	1.00796	0.70371	1.18729	2.03884	1.3703	1.68757	0.845329	2.88651	3.87383	2.27268	2.88751	1.62122	3.18766	1.31752	3.01101	1.42586	2.56546	2.28536	1.79923	0.852029
Ltf	Ltf	lactotransferrin	0.0198076	0.091374	0.259297	1.39132	0.0258352	2.53426	0.383699	0.0246412	0.131283	0.12875	0.275538	0.0275075	1.14881	0.946443	2.51164	0.370379	1.69656	0	0.672227	1.53563	0.117544	0.688981	2.28439	5.86148	0.448664
Rp1l1	Rp1l1	retinitis pigmentosa 1 homolog like 1	0	0.0620467	0	0	0	0	0	0	0	0.0102099	0	0	0.0113714	0.028166	0.0211915	0	0.0112776	0	0.00886382	0.020243	0.00204198	0.00375918	2.28377	1.84095	0.185703
Trip13	Trip13	thyroid hormone receptor interactor 13	0.429671	1.06986	0.569076	0.387527	0.356181	0.460029	0.319432	1.11922	0.642035	0.253463	1.27672	1.79945	1.30298	1.05118	1.16022	0.763543	0.964017	0.58145	0.513111	1.17146	1.01818	0.76967	2.28306	0.755931	0.657016
4930486L24Rik	4930486L24Rik	RIKEN cDNA 4930486L24 gene	0.0401957	0.12306	0.360322	0.0817067	0	0.0591711	0	0	0	0.0714045	0.0526864	0.39068	0.116597	0.207493	0.325613	0.112243	0.0830769	0.0498347	0.0949222	0.216568	0.102954	0.0817183	2.28153	0.793735	0.377334
Adgrg7	Adgrg7	adhesion G protein-coupled receptor G7	0.0370002	0	0	0	0	0	0	0	0	0	0	0	0	0.0361783	0	0	0	0	0.00528574	0.0120594	0	0	2.2815	#DIV/0!	0
Dmtf1l	Dmtf1l	cyclin D binding myb like transcription factor 1 like	0.0945544	0.0244182	0.0710228	0.0223897	0.0209114	0	0	0.0587969	0.10086	0.102778	0.0206947	0	0.114228	0.113881	0	0.0220159	0.0227161	0.197694	0.0333281	0.0760361	0.056626	0.0808088	2.28144	1.42706	1.06277
Snx20	Snx20	sorting nexin 20	1.84357	1.24802	1.35084	0.795781	1.5402	1.85394	1.6001	1.96397	1.55413	1.23875	1.09532	1.33096	5.27782	2.40156	2.32397	2.04913	0.918946	1.4876	1.46178	3.33445	1.43663	1.48522	2.28109	1.03383	0.445418
Wfikkn2	Wfikkn2	WAP, follistatin/kazal, immunoglobulin, kunitz and netrin domain containing 2	2.97857	2.18406	1.78273	1.49263	1.66149	1.77542	1.32364	1.32722	1.8044	1.80095	0.939977	0.285906	4.1943	2.57679	6.13162	0.541337	2.8139	4.21733	1.88551	4.3009	1.23169	2.52419	2.28103	2.04937	0.586897
Hk3	Hk3	hexokinase 3	1.44494	1.90591	1.05813	1.24829	1.2941	1.20285	1.27646	0.457053	0.664807	0.54939	0.651262	0.66336	4.83045	1.92515	2.46369	0.540975	1.28929	1.22851	1.34724	3.0731	0.597174	1.01959	2.28103	1.70736	0.33178
Rab32	Rab32	RAB32, member RAS oncogene family	2.17709	1.22438	2.27407	1.4204	1.63917	2.83452	1.73923	1.8572	2.03329	1.50372	2.03828	2.05185	6.86471	2.67677	3.46293	2.28065	1.95876	2.4723	1.90127	4.3348	1.89687	2.23724	2.27996	1.17944	0.51611
Gm14438	Gm14438	predicted gene 14438	0.157595	0	0.0908464	0.330885	0	0	0.131253	0	0.31163	0	0.103421	0	0.69419	0	0	0.327037	0	0	0.101511	0.231397	0.0830102	0.109012	2.27951	1.31324	0.471106
Gm51965	Gm51965	predicted gene, 51965	0	0	0.440041	0.142518	0	0.231958	0	0	0	0	0	0	0	0.191375	0.603473	0	0.264528	0	0.11636	0.264949	0	0.0881761	2.27699	#DIV/0!	0.332804
Xlr4b	Xlr4b	X-linked lymphocyte-regulated 4B	1.23204	1.16527	1.88336	0.407252	0.81403	0.276787	3.18784	2.69567	1.27658	0.420111	0.641977	1.41525	3.86069	3.36803	1.51454	3.4312	1.05378	1.44961	1.28094	2.91442	1.28992	1.9782	2.27522	1.53359	0.678763
Mx1	Mx1	MX dynamin-like GTPase 1	1.13935	1.04185	0.962626	1.23512	0.641986	0.942675	0.6235	0.92961	0.787841	0.782091	0.743837	0.734107	3.02332	1.12617	2.27077	1.09493	1.0217	1.21048	0.941015	2.14008	0.795497	1.10903	2.27423	1.39414	0.51822
Alb	Alb	albumin	0.109179	0.12571	0.245074	0	0	0.160814	0.312681	0	0.698826	0.0354598	0.143247	0	0.31662	0.538775	0.0737123	0.190606	0.15689	0	0.136208	0.309702	0.175507	0.115832	2.27374	0.659986	0.37401
2610301B20Rik	2610301B20Rik	RIKEN cDNA 2610301B20 gene	0.436377	0	1.71138	1.09784	4.68472	4.40663	0.672795	2.43697	1.91117	1.33282	2.93041	3.23497	5.29751	3.94818	3.4263	3.73231	2.96547	0.291447	1.85853	4.22399	2.36927	2.32974	2.27276	0.983318	0.55155
Fbxw27	Fbxw27	F-box and WD-40 domain protein 27	0.187742	0.130383	0.320968	0.206987	0.110971	0.67407	0.418013	0.212357	0.161453	0.16582	0.334998	0.0591542	0.210921	0.437309	1.34673	0.0649452	0.183616	0	0.292733	0.664988	0.186756	0.0828538	2.27165	0.443647	0.124595
Smim43	Smim43	small integral membrane protein 43	3.94808	7.43785	3.97115	7.17083	4.96431	4.32598	3.04313	2.86255	2.82219	5.08243	4.1395	4.65028	3.81758	10.9368	19.1611	5.85437	3.66016	4.31605	4.98019	11.3051	3.91139	4.61019	2.27002	1.17866	0.407796
Olah	Olah	oleoyl-ACP hydrolase	0	0	0.0715297	0.0549409	0.0831084	0.057069	0.0634036	0.0482921	0.147051	0.0828111	0	0	0.112444	0.208646	0	0.108252	0	0.0480941	0.0471502	0.10703	0.0556309	0.0521155	2.26998	0.936809	0.486924
Abcc3	Abcc3	ATP-binding cassette, sub-family C (CFTR/MRP), member 3	1.82986	1.54189	0.689073	1.07083	0.973526	1.46949	0.969185	0.69671	1.68222	0.357703	0.652215	0.86897	2.52402	3.59048	2.19662	0.698178	0.531983	1.04458	1.22055	2.77037	0.851563	0.758245	2.26977	0.890416	0.273698
Fam24b	Fam24b	family with sequence similarity 24 member B	0.883254	1.47885	0.549752	0.558352	0.636696	1.00859	0.320053	0.491166	0	0.380067	1.15263	0.953338	1.56749	2.6976	1.01688	0.820959	0.563401	1.77582	0.776506	1.76066	0.59544	1.05339	2.26741	1.7691	0.598297
Olfr1428	Olfr1428	olfactory receptor 1428	0.0846447	0	0.0474106	0.179986	0.0551196	0.186887	0.138418	0.0527372	0.106931	0.0549091	0.0554649	0	0.368313	0.0759257	0.228555	0.0908101	0.729612	0.157254	0.0989237	0.224265	0.0540085	0.325892	2.26705	6.03409	1.45316
Iqcm	Iqcm	IQ motif containing M	0.0884893	0.0905238	0.0992882	0.0417809	0.115344	0	0.0965326	0.183602	0.112161	0.0383125	0.116082	0.122878	0.171087	0.105856	0.238968	0.123581	0.127154	0.073516	0.0759941	0.171971	0.114607	0.108084	2.26295	0.943081	0.628502
Gm49358	Gm49358	predicted gene, 49358	0	0	0	0	0	0.170407	0	0	0.231088	0	0	0	0	0.165167	0	0.241721	0	0	0.0243439	0.0550556	0.0462177	0.0805737	2.26157	1.74335	1.4635
Slc22a26	Slc22a26	solute carrier family 22 (organic cation transporter), member 26	0.0189919	0	0.0426758	0	0	0	0	0	0	0	0.0249339	0	0	0.0340854	0.0256471	0.0386775	0	0	0.00880968	0.0199108	0.00498678	0.0128925	2.26011	2.58534	0.647513
Lax1	Lax1	lymphocyte transmembrane adaptor 1	0.0480413	0.164437	0.187102	0.613133	0.0625442	0.0701368	0.233783	0.207357	0.242429	0.45205	0.0937227	0.133401	0.557505	0.25853	0.518846	0.0332495	0.469244	0.0594931	0.197025	0.44496	0.225792	0.187329	2.25839	0.829653	0.421002
Cpvl	Cpvl	carboxypeptidase, vitellogenic-like	0	0	0.0687925	0	0.240211	0.0905303	0	0	0.154761	0.0797291	0.0805561	0	0.178639	0	0.207937	0	0.176811	0.0477746	0.0570763	0.128858	0.0630093	0.074862	2.25765	1.18811	0.580963
Cpn2	Cpn2	carboxypeptidase N, polypeptide 2	0.023315	0.0179573	0.0262193	0	0	0	0	0.0289874	0	0.0151659	0.0306267	0.0161904	0.0337965	0	0.0314875	0.0325751	0.0167564	0.0293065	0.00964166	0.0217614	0.0181941	0.0262127	2.25701	1.44073	1.20455
Igfn1	Igfn1	immunoglobulin-like and fibronectin type III domain containing 1	4.73937	2.93567	3.51835	3.39835	2.91226	3.6647	1.42122	2.19041	3.31529	1.01327	1.36444	0.598263	1.55204	5.90327	14.359	1.47833	2.65072	4.26932	3.22713	7.27142	1.69634	2.79946	2.25321	1.6503	0.384994
Lst1	Lst1	leukocyte specific transcript 1	6.76363	5.89836	5.0311	9.10331	11.5438	5.52861	7.42525	5.76774	6.05121	6.11269	4.89803	6.06508	23.7114	11.0347	14.7499	6.08325	7.69767	19.7528	7.32772	16.4986	5.77895	11.1779	2.25154	1.93425	0.677506
Cd209b	Cd209b	CD209b antigen	0.13116	0.315749	0.0732497	0	0	0.192854	0	0.0365937	0.0372591	0	0	0	0.0951619	0.26373	0.328421	0.041052	0.0941745	0.0366332	0.101859	0.229104	0.0147706	0.0572865	2.24923	3.87843	0.250046
Vmn1r199	Vmn1r199	vomeronasal 1 receptor 199	0	0.0588224	0.0322014	0.0269998	0.0249094	0	0.0312602	0.023724	0	0.0372499	0.025073	0.0397571	0.0691575	0.0342571	0.0644356	0.0533291	0.0548671	0.120062	0.0248847	0.0559501	0.0251608	0.0760859	2.24837	3.02398	1.35989
Olfr922	Olfr922	olfactory receptor 922	0	0.0491627	0	0.0216181	0	0.0464857	0	0	0	0.0408076	0	0	0.0219533	0.0274613	0.0634815	0.0608708	0.0213814	0.0967497	0.0167524	0.037632	0.00816153	0.0596673	2.24637	7.3108	1.58555
Tbx21	Tbx21	T-box 21	0.241732	0.101328	0.0493618	0.124455	0.0573179	0.0971298	0.10792	0.0273428	0.25118	0.028563	0.0865336	0.183107	0.254891	0.0788765	0.415456	0.0306961	0.189491	0.0549705	0.111321	0.249741	0.115345	0.0917193	2.24344	0.795172	0.367257
Krtap3-2	Krtap3-2	keratin associated protein 3-2	0	0.0894607	0	0	0	0	0	0.146381	0	0	0	0	0.0860141	0	0	0	0	0	0.0127801	0.0286714	0.0292762	0	2.24344	0	0
Pitx3	Pitx3	paired-like homeodomain transcription factor 3	0	0	0	0	0	0.287696	0.0685307	0	0	0.163115	0	0	0.285892	0	0.0565778	0.058508	0.281859	0	0.0508896	0.114157	0.032623	0.113456	2.24322	3.47778	0.993859
Wdr88	Wdr88	WD repeat domain 88	0	0	0.0601768	0	0	0	0.0469168	0	0	0	0.0376128	0	0	0.102894	0	0.0400411	0.118467	0	0.0152991	0.0342979	0.00752255	0.0528361	2.24183	7.02369	1.5405
Prap1	Prap1	proline-rich acidic protein 1	0.443576	0.167219	0.246326	0.473538	0.143767	0.162706	0	0	0.550553	0.142976	0.144575	0.769366	0.483176	0	1.08959	0.309122	0.47736	0	0.233876	0.524256	0.321494	0.26216	2.2416	0.815444	0.500062
Olfr1477	Olfr1477	olfactory receptor 1477	0.109082	0	0.0153299	0	0.0177919	0.0200964	0	0.0339102	0	0.0354716	0.0716345	0.0189368	0.0395318	0.0978958	0.0184144	0	0	0.0171228	0.0231858	0.0519473	0.0319906	0.00570761	2.24048	0.178415	0.109873
Glrp1	Glrp1	glutamine repeat protein 1	0.142316	0.0873725	0.095823	0.120945	0.111311	0.16769	0.186313	0.106295	0.180435	0.0739479	0.074683	0.039568	0.619091	0.10216	0.153734	0.0397519	0.122702	0.141953	0.130253	0.291662	0.0949859	0.101469	2.23919	1.06825	0.3479
Csf2rb2	Csf2rb2	colony stimulating factor 2 receptor, beta 2, low-affinity (granulocyte-macrophage)	1.43461	0.942326	1.31651	1.60268	1.33638	1.60082	1.84177	1.32237	1.3884	1.0071	1.34173	1.87398	5.11038	2.2692	2.27763	1.53008	1.63938	2.05244	1.4393	3.21907	1.38672	1.74063	2.23655	1.25522	0.540725
Lactbl1	Lactbl1	lactamase, beta-like 1	0.0366252	0	0.115691	0	0.0238877	0.101277	0.119931	0.045558	0.116395	0.0238098	0.270583	0.101727	0.199493	0.131466	0.0494597	0.0511635	0.0263193	0.0458888	0.0567731	0.126806	0.111614	0.0411239	2.23356	0.368446	0.324305
Qprt	Qprt	quinolinate phosphoribosyltransferase	0.675082	0.533244	0.523379	0.307457	0.907658	0.832081	0.514754	1.0029	0.356114	0.59865	0.398105	0.479587	2.23466	0.91924	0.953621	0.189775	0.468443	0.675702	0.613379	1.36917	0.56707	0.44464	2.23218	0.784101	0.324751
Adgrg6	Adgrg6	adhesion G protein-coupled receptor G6	0.586051	0.335651	0.360241	0.260532	0.210524	0.553175	0.409506	0.276593	0.198108	0.369301	0.190725	0.672738	0.692886	0.950185	0.954821	1.20294	0.269851	0.240302	0.387954	0.865964	0.341493	0.571031	2.23213	1.67216	0.659417
Abi3	Abi3	ABI family member 3	6.187	5.86345	6.04609	4.81603	5.82053	6.20878	4.59965	3.80938	5.55913	3.60312	4.25058	4.26596	16.4448	10.1172	11.2573	3.59977	4.1951	8.92116	5.64879	12.6064	4.29763	5.57201	2.23171	1.29653	0.441997
Lair1	Lair1	leukocyte-associated Ig-like receptor 1	5.26096	4.92701	4.37623	6.34699	3.26266	6.46533	3.92458	4.91725	3.39172	3.80627	3.03539	4.03916	16.8638	7.41706	8.76975	4.88286	6.97341	4.32976	4.93768	11.0169	3.83796	5.39534	2.23119	1.40578	0.489734
Mgl2	Mgl2	macrophage galactose N-acetyl-galactosamine specific lectin 2	0.499697	1.54165	0.597667	0.258627	0.595205	0.608016	0.396566	0.354887	0.450839	0.182027	0.330383	0.658037	0.805999	1.38658	2.10417	0.150024	0.68659	0.911416	0.64249	1.43225	0.395235	0.582677	2.22922	1.47426	0.406826
Mmp13	Mmp13	matrix metallopeptidase 13	0.0203589	0.0626042	0.0457396	0	0.0265534	0	0.133318	0	0	0.052931	0	0	0.147582	0.0730757	0.0549854	0.028439	0.117037	0	0.041225	0.0918812	0.0105862	0.048492	2.22878	4.58068	0.527769
C130026I21Rik	C130026I21Rik	RIKEN cDNA C130026I21 gene	0.314729	1.2452	0.808968	0.288762	0.259771	0.115624	0.263736	0.294919	0.338274	0	0	0.75149	2.61471	0.215685	0.31856	1.3108	0.267034	0.232248	0.47097	1.04965	0.276937	0.603361	2.2287	2.1787	0.57482
Foxh1	Foxh1	forkhead box H1	0.293565	0	0.142583	0.180434	0.189862	0.215042	0.308178	0.158606	0.0535971	0.165135	0.166807	0.407258	0.64004	0.228343	0.400965	0.236938	0.060952	0.157637	0.189952	0.423116	0.190281	0.151842	2.22749	0.797992	0.358867
Muc21	Muc21	mucin 21	0	0	0	0.0142789	0	0	0	0	0	0	0	0	0	0	0.0136304	0	0	0	0.00203985	0.00454347	0	0	2.22736	#DIV/0!	0
Ovol2	Ovol2	ovo like zinc finger 2	1.5419	4.05109	2.2612	2.82352	1.11112	2.29882	1.51611	3.65954	1.82896	1.60506	2.88193	0.700556	1.08585	5.68715	8.12032	4.41417	3.23869	1.08315	2.22911	4.96444	2.13521	2.912	2.2271	1.3638	0.586572
Nxpe5	Nxpe5	neurexophilin and PC-esterase domain family, member 5	0.176692	0.277303	0.238219	0.297364	0.277782	0.0664936	0.221188	0.316935	0.152529	0.0808701	0.355771	0.319935	0.872992	0.215302	0.395409	0.274285	0.39322	0.163817	0.222149	0.494568	0.245208	0.277107	2.22629	1.13009	0.560302
Tlr12	Tlr12	toll-like receptor 12	0.390075	0.130475	0.324014	0.384077	0.531	0.856604	0.388775	0.492024	0.474472	0.154375	0.37858	0.164873	1.52438	0.42615	0.916133	0.542682	0.341258	0.425267	0.429288	0.955554	0.332865	0.436402	2.2259	1.31105	0.456701
Adam2	Adam2	a disintegrin and metallopeptidase domain 2	0	0	0	0.0567054	0	0	0	0.149896	0.0505966	0	0.0679367	0	0	0	0.0540465	0.111717	0	0	0.00810078	0.0180155	0.0536858	0.0372391	2.22392	0.693649	2.06706
Rpe65	Rpe65	retinal pigment epithelium 65	0.177289	0.652163	0.556643	0.255253	0.138602	0.155983	0.174012	0.485837	1.32078	0.276223	0.139475	0	0.205686	0.952328	0.851595	0.545251	0.0863099	0.187084	0.301421	0.669869	0.444464	0.272882	2.22237	0.613957	0.407365
Gm1527	Gm1527	predicted gene 1527	0	0	0	0.0601448	0	0	0	0	0	0	0	0	0	0	0.0572808	0	0	0	0.00859212	0.0190936	0	0	2.22222	#DIV/0!	0
Hmx2	Hmx2	H6 homeobox 2	0.0758364	0.1426	0.0827147	0.0542928	0	0	0	0	0	0	0	0.102456	0.338468	0	0	0	0	0	0.0507778	0.112823	0.0204911	0	2.22189	0	0
Ankrd22	Ankrd22	ankyrin repeat domain 22	0.242731	0.369984	0.222615	0.234237	0.149078	0	0	0.227152	0.0762972	0.393006	0.317662	0	0.369173	0.544142	0.245732	0.148892	0.118096	0	0.174092	0.386349	0.202824	0.0889959	2.21922	0.438785	0.230351
Olfr92	Olfr92	olfactory receptor 92	0	0	0	0.0930961	0	0	0	0	0	0	0	0	0	0	0.0885164	0	0	0	0.0132994	0.0295055	0	0	2.21855	#DIV/0!	0
Apol9a	Apol9a	apolipoprotein L 9a	0.0375735	0.0385783	0.0704153	0.0884468	0.0653747	0.540347	0.0410239	0.139893	0.473551	0.264396	0.114556	0.190831	0.28048	0.24622	0.311453	0.243833	0.196879	0.32532	0.125966	0.279384	0.236645	0.255344	2.21794	1.07901	0.913953
Mybpc1	Mybpc1	myosin binding protein C, slow-type	1.20836	1.56252	0.831921	2.04375	1.56054	1.45664	1.25778	0.583064	2.12602	1.27675	1.11001	1.00117	0.903843	1.72018	6.7897	1.60076	1.89451	1.76899	1.41736	3.13791	1.21941	1.75475	2.21391	1.43902	0.559211
Mustn1	Mustn1	musculoskeletal, embryonic nuclear protein 1	2.37532	1.67018	1.64867	1.5494	1.9792	1.60792	1.63099	1.42126	1.37848	1.66337	1.99149	0.725536	7.09787	2.21566	2.50123	2.12214	1.97902	1.29124	1.78024	3.93825	1.43603	1.79747	2.21221	1.2517	0.456413
Olfr183	Olfr183	olfactory receptor 183	0.0308445	0	0	0	0.0391686	0	0	0	0.0380837	0	0	0	0.0663469	0	0	0	0.0431803	0	0.0100019	0.0221156	0.00761673	0.0143934	2.21115	1.88971	0.650826
Rasal3	Rasal3	RAS protein activator like 3	3.33617	3.35488	5.10168	2.63427	2.31651	6.58472	1.79521	3.16329	2.15171	2.11971	2.15371	2.18954	9.37413	6.56824	7.83589	2.63927	5.94577	4.46493	3.58906	7.92608	2.35559	4.34999	2.2084	1.84666	0.54882
Tbx10	Tbx10	T-box 10	0	0.0484815	0	0	0	0	0	0	0	0	0.0829168	0	0.0458369	0	0	0	0	0	0.00692593	0.015279	0.0165834	0	2.20605	0	0
Gm46442	Gm46442	predicted gene, 46442	0	0	0	0.226095	0	0	0	0	0	0	0	0	0	0	0.21374	0	0	0	0.0322993	0.0712467	0	0	2.20583	#DIV/0!	0
Tmc8	Tmc8	transmembrane channel-like gene family 8	0.565683	1.30453	0.285301	0.670741	0.51093	1.14332	1.06573	1.0189	0.606378	0.434139	0.610526	0.406396	1.81099	1.926	1.50477	1.29512	0.436285	0.705719	0.792319	1.74725	0.615268	0.812373	2.20524	1.32036	0.464943
Batf	Batf	basic leucine zipper transcription factor, ATF-like	0.257051	0.489389	0.430742	0.273657	0.167141	0.283488	0.629829	0.401028	0.242172	1.26771	0.168156	0.356838	1.11898	0.230483	1.04088	0.717376	0.18457	0.630122	0.361614	0.79678	0.487181	0.510689	2.2034	1.04825	0.640941
Slc23a3	Slc23a3	solute carrier family 23 (nucleobase transporters), member 3	0.329389	0.457115	0.120931	0.267157	0.654748	0.925276	0.393735	1.08617	0.314364	0.207949	0.478222	0.421568	0.0723379	1.13295	1.76553	0.586771	0.429774	0.123078	0.449764	0.990273	0.501655	0.379874	2.20176	0.757243	0.383606
Fst	Fst	follistatin	1.3209	1.2515	1.59045	2.0777	0.644753	0.611162	1.42523	1.99465	1.27835	1.01243	1.64259	2.50386	1.76136	3.47674	3.17837	1.55195	1.53603	1.50157	1.27453	2.80549	1.68638	1.52985	2.2012	0.907183	0.545306
Tnfrsf13b	Tnfrsf13b	tumor necrosis factor receptor superfamily, member 13b	1.03218	0.623628	0.847712	1.08116	1.6979	1.77417	0.943364	0.732395	0.983771	0.992419	0.728723	0.805577	3.57705	1.40741	2.56168	0.538705	0.844073	0.896496	1.14287	2.51538	0.848577	0.759758	2.20092	0.895331	0.302045
Cbr2	Cbr2	carbonyl reductase 2	3.10856	1.73922	3.32927	1.01289	0.90863	1.50371	2.3678	1.63073	1.52174	1.51742	2.90578	0.434892	7.75994	1.35852	4.05836	0.940793	1.46811	2.31161	1.99573	4.39227	1.60211	1.5735	2.20084	0.982143	0.358244
Pim1	Pim1	proviral integration site 1	2.67023	3.6839	2.60725	2.39217	2.49534	2.70253	2.07541	2.58134	2.28138	2.48432	2.94969	3.12691	7.83161	3.92983	5.80533	2.44687	2.77124	1.48092	2.66097	5.85559	2.68473	2.23301	2.20054	0.831746	0.381347
Ccer2	Ccer2	coiled-coil glutamate-rich protein 2	1.16626	0.679477	1.87692	0.875533	1.28117	0.922343	0.264769	0.457561	0.76339	0.857293	1.17148	1.74309	0.781451	3.21616	2.66329	1.51338	0.983069	0.325949	1.0095	2.2203	0.998564	0.940799	2.19941	0.942152	0.423726
Ebf3	Ebf3	early B cell factor 3	0.445275	0.594988	0.893908	0.547358	0.494335	0.388335	0.584655	0.418587	0.676694	1.79384	0.336421	0.246637	1.19732	0.622562	1.90101	0.453226	0.386323	0.552529	0.564122	1.2403	0.694436	0.464026	2.19863	0.668206	0.374125
Klf14	Klf14	Kruppel-like factor 14	0	0	0.0595612	0.0750248	0.0230478	0.0260353	0.0578564	0.131857	0.224634	0.0689189	0.231981	0.0736099	0.0768414	0.12684	0.0238595	0.0987265	0.177752	0.066431	0.0345036	0.0758469	0.1462	0.114303	2.19823	0.781828	1.50702
Dhrs2	Dhrs2	dehydrogenase/reductase member 2	0	0.225316	0	0.105282	0	0	0	0.092582	0	0.059837	0.0604456	0	0	0	0.311427	0	0	0.180863	0.0472284	0.103809	0.0425729	0.0602877	2.19802	1.4161	0.580756
Naip6	Naip6	NLR family, apoptosis inhibitory protein 6	0.125122	0.257989	0.0879854	0.170763	0.108411	0.19599	0.102484	0.1458	0.0598096	0.0747237	0.136962	0.0977514	0.39346	0.24162	0.352638	0.0327813	0.0449655	0.0305183	0.149821	0.329239	0.103009	0.0360884	2.19755	0.350341	0.109611
Pmch	Pmch	pro-melanin-concentrating hormone	0.680268	0	0.193113	0.280711	0.337647	0.127323	0	1.22908	0.28716	0	0.0614239	0.240588	0.721302	0.568833	0.233927	0.241761	0	0.185844	0.231294	0.50802	0.36365	0.142535	2.19642	0.391956	0.280569
Sult1c1	Sult1c1	sulfotransferase family, cytosolic, 1C, member 1	0.329666	0.224486	0.123188	0.311444	0.334064	0.539302	0.479336	0.091249	0.324396	0.332832	0	0	0.903085	0.460037	0.840752	0.0511469	1.10519	1.50121	0.334498	0.734625	0.149695	0.885846	2.1962	5.91766	1.20585
Meiob	Meiob	meiosis specific with OB domains	0	0	0	0.0481443	0.177114	0	0	0.10928	0.0828238	0	0	0	0	0.0609679	0.150952	0	0	0	0.0321798	0.0706399	0.0384208	0	2.19516	0	0
Hcls1	Hcls1	hematopoietic cell specific Lyn substrate 1	4.38193	3.72302	4.22502	4.36204	4.99392	4.67518	4.69049	2.5385	2.90078	3.47285	1.77822	1.87523	13.4263	7.02245	8.73297	2.57885	3.64342	4.36576	4.43594	9.72723	2.51312	3.52934	2.19282	1.40437	0.362831
Col1a2	Col1a2	collagen, type I, alpha 2	7.14072	6.08529	6.44862	4.66221	4.34019	8.04743	4.87133	6.19129	4.18516	4.37422	5.00889	2.94673	18.4284	6.06886	14.5773	3.10507	4.14948	4.94463	5.94226	13.0248	4.54126	4.06639	2.1919	0.895433	0.312203
Gm49368	Gm49368	predicted gene, 49368	0.160626	0	0.0258275	0.459228	0.829995	0	0	0.202184	0	0.41222	0.208657	0.222942	0.46705	0.0409596	0.878025	0	0	0.753174	0.210811	0.462011	0.209201	0.251058	2.19159	1.20008	0.543402
Gm28041	Gm28041	predicted gene, 28041	0	0.250281	0	0.343577	0	0	0	0	0	0.206279	0	0.24753	0	0	0.556574	0	0	0.200471	0.0848369	0.185525	0.0907619	0.0668238	2.18684	0.736254	0.360188
Psg17	Psg17	pregnancy specific glycoprotein 17	0.026367	0	0	0.0746822	0	0	0	0	0	0	0.0345969	0	0	0.0946308	0	0.0368262	0	0	0.0144356	0.0315436	0.00691938	0.0122754	2.18513	1.77406	0.389156
Akr1b8	Akr1b8	aldo-keto reductase family 1, member B8	0.896178	0.654913	0.956073	1.02844	0.889244	1.57035	0.632502	1.01038	0.862502	1.1073	1.00666	0.308676	2.4759	1.92505	1.80075	1.90655	1.22615	1.63822	0.946814	2.06723	0.859105	1.59031	2.18336	1.85112	0.769293
S100a5	S100a5	S100 calcium binding protein A5	0	0.287479	0.84704	0	0	0	0	0	0	0.499082	1.00434	0	0	0	1.0615	0	0	0	0.162074	0.353833	0.300685	0	2.18316	0	0
Tlr13	Tlr13	toll-like receptor 13	0.800415	0.707213	0.973719	0.538468	0.496542	0.618871	0.859566	0.424207	0.768327	0.460845	0.654914	0.419139	2.41567	0.871427	1.38222	0.549973	0.999597	0.758163	0.713542	1.55644	0.545487	0.769244	2.18128	1.4102	0.494234
Ifih1	Ifih1	interferon induced with helicase C domain 1	1.61918	1.38949	1.35482	2.49014	1.13066	1.68115	1.0579	1.27686	1.58673	0.766925	1.22609	1.39181	3.52617	2.73829	3.75558	1.26105	1.6726	1.13659	1.53191	3.34001	1.24968	1.35674	2.1803	1.08567	0.406209
Tgm5	Tgm5	transglutaminase 5	0.0208566	0	0.0987454	0	0	0.122918	0.0757721	0	0	0	0.0607676	0.128913	0.269159	0	0.0281646	0.152099	0.133151	0.0572901	0.0454703	0.0991078	0.0379361	0.11418	2.17962	3.0098	1.15208
Olfr259	Olfr259	olfactory receptor 259	0.0140619	0.061407	0.0748088	0.0583271	0	0.0204128	0	0.01659	0.0338446	0	0.105092	0.0562944	0.0384502	0.0477036	0.127693	0.129762	0.0408001	0	0.0327168	0.0712823	0.0423642	0.056854	2.17877	1.34203	0.797589
Gm20599	Gm20599	predicted gene, 20599	0	0	0	0.154981	0	0	0	0	0	0	0	0	0	0	0.144586	0.159415	0	0.395129	0.0221401	0.0481953	0	0.184848	2.17683	#DIV/0!	3.83539
Gfap	Gfap	glial fibrillary acidic protein	279.596	301.164	286.16	249.746	256.501	254.765	270.602	300.105	274.262	332.391	290.466	301.295	943.56	417.976	407.331	374.987	389.201	340.954	271.219	589.623	299.704	368.38	2.17397	1.22915	0.624773
Naip5	Naip5	NLR family, apoptosis inhibitory protein 5	0.593671	0.38872	0.322779	0.649902	0.461847	0.607658	0.454176	0.343903	0.513771	0.580208	0.279523	0.445248	1.63119	0.946308	0.663418	0.310468	0.544016	0.586659	0.496965	1.0803	0.43253	0.480381	2.1738	1.11063	0.444672
Slc6a14	Slc6a14	solute carrier family 6 (neurotransmitter transporter), member 14	0	0	0.0527016	0	0.0203909	0	0	0	0	0	0	0	0.0679715	0	0	0	0	0	0.0104418	0.0226572	0	0	2.16985	#DIV/0!	0
Tyrobp	Tyrobp	TYRO protein tyrosine kinase binding protein	37.1021	39.8341	38.0507	37.9382	40.2006	43.4747	33.888	26.2644	24.4754	26.6339	22.9999	25.9115	110.063	71.1951	70.2763	39.1966	44.8728	51.9877	38.6412	83.845	25.257	45.3524	2.16983	1.79564	0.540908
Tgif1	Tgif1	TGFB-induced factor homeobox 1	1.95764	2.26751	2.6575	1.89334	2.59583	1.70292	3.01256	2.35113	2.2211	1.4715	1.33398	1.41524	6.59046	4.04834	4.31526	1.92964	2.70193	3.41457	2.29818	4.98468	1.75859	2.68205	2.16897	1.52511	0.538057
Lcp2	Lcp2	lymphocyte cytosolic protein 2	2.54701	1.53702	1.58138	1.30807	1.49738	2.22764	1.79371	1.67317	1.13185	1.13632	1.05103	2.44087	6.0929	2.14454	3.35359	1.04078	2.40078	1.29749	1.7846	3.86368	1.48665	1.57968	2.16501	1.06258	0.408855
Gm648	Gm648	predicted gene 648	0	0.319569	0	0	0	0.0854098	0	0.0724401	0.073058	0	0	0	0.256433	0	0.119181	0	0	0	0.0578541	0.125204	0.0290996	0	2.16414	0	0
Unc93b1	Unc93b1	unc-93 homolog B1, TLR signaling regulator	17.2145	15.3097	13.6024	14.9542	13.0851	16.2639	16.8905	10.6941	8.98537	9.84123	10.2809	7.62033	47.3438	24.3466	27.773	14.0009	15.418	19.4829	15.3315	33.1545	9.48438	16.3006	2.16251	1.71868	0.491657
Olfr765	Olfr765	olfactory receptor 765	0.00101925	0.0660015	0	0	0.0277881	0	0.0701615	0.0525933	0	0	0.027983	0.0293969	0	0.152887	0	0.0305812	0.060444	0.0263012	0.0235672	0.0509623	0.0219947	0.0391088	2.16242	1.7781	0.767407
Olfr101	Olfr101	olfactory receptor 101	0.0373602	0.0287313	0.0209884	0	0.0487329	0.0275254	0	0	0	0	0.0760938	0	0	0	0.151356	0.0521898	0	0	0.023334	0.0504521	0.0152188	0.0173966	2.16217	1.1431	0.344814
Armc4	Armc4	armadillo repeat containing 4	0.143463	0.332015	0.824125	0.190877	0.233149	0.357771	0.288363	0.411428	0.269181	0.126106	0.355237	0.500218	0.73806	0.405786	1.05173	0.576305	0.0647707	0.26555	0.338538	0.731858	0.332434	0.302209	2.16182	0.909079	0.412933
Actg2	Actg2	actin, gamma 2, smooth muscle, enteric	0.184601	0.140459	0.154284	0.0651228	0.359428	0.135548	0.150558	0.0572469	0.252748	0.728641	0.0601755	0.115789	0.412452	0.178274	0.5113	0.277366	0.142762	0.243101	0.17	0.367342	0.24292	0.221076	2.16084	0.910079	0.601827
Trim63	Trim63	tripartite motif-containing 63	0.430037	0	0.342219	0.46377	0.46417	0.316295	0.252643	0.690512	0.336211	0.610963	0.495927	0.270664	0.80395	0.771067	0.526364	0.486001	0.971776	0.127066	0.324162	0.70046	0.480856	0.528281	2.16083	1.09863	0.754191
Cdcp3	Cdcp3	CUB domain containing protein 3	0.0573517	0.0468888	0.0616081	0	0	0.0537893	0.0199232	0.00755678	0.0310172	0.0743086	0.0242687	0.00844525	0.0440656	0.102861	0.0748859	0.0424834	0.00874094	0.0153277	0.034223	0.0739374	0.0291193	0.022184	2.16046	0.761831	0.300038
Olfr597	Olfr597	olfactory receptor 597	0.040101	0	0.0447884	0	0.0605754	0.0309131	0	0.0266862	0.0777919	0.0518263	0.0268402	0.0572788	0.0578161	0.0357726	0.0695142	0	0.0332307	0	0.0251968	0.0543676	0.0480847	0.0110769	2.15772	0.230362	0.203741
A730071L15Rik	A730071L15Rik	RIKEN cDNA A730071L15Rik gene	0.0727055	0.111462	0.0407944	0.154016	0.141485	0.108487	0	0.360818	0.0463131	0.0472356	0.0477852	0.20879	0.157948	0.325749	0.0974302	0.151037	0.319586	0	0.08985	0.193709	0.142188	0.156874	2.15592	1.10328	0.809843
Col1a1	Col1a1	collagen, type I, alpha 1	4.52311	4.62112	3.61227	3.65167	2.78412	5.68817	4.01912	4.76324	4.38582	3.94795	4.14897	2.00809	14.6701	3.85324	8.15824	2.0822	3.20293	3.26012	4.12851	8.89385	3.85081	2.84841	2.15425	0.739691	0.320268
Eomes	Eomes	eomesodermin	0.500847	0.262238	0.538738	0.1929	0.321527	0.244568	0.271954	0.489828	0.172799	0.397819	0.358256	0.276024	0.986135	0.487301	0.679533	0.569579	0.315329	0.32226	0.333253	0.717656	0.338945	0.402389	2.15349	1.18718	0.560699
LOC118567399	LOC118567399	uncharacterized LOC118567399	0.68109	0.870658	0.956168	2.13235	0	0	0	1.47436	0.10754	0.722846	0.383682	1.23537	1.5477	0	2.73273	0.413185	0.9311	0	0.662895	1.42681	0.784759	0.448095	2.15239	0.570997	0.314054
Dmbx1	Dmbx1	diencephalon/mesencephalon homeobox 1	0.0266234	0.148601	0.0746058	0.075109	0.173144	0.0586848	0.258084	0.113303	0.118223	0.103696	0.017492	0.0883743	0.0848039	0.283226	0.383416	0.0742432	0.0521957	0.0999837	0.116407	0.250482	0.0882176	0.0754742	2.15177	0.855545	0.301316
Aqp5	Aqp5	aquaporin 5	0.354064	0.346872	0.188403	0	0.04221	0	0.0529915	0.0507589	0.0531182	0.0984474	0.0551016	0.211287	0.220927	0.136457	0.55025	0.17064	0.362411	0.155605	0.140649	0.302544	0.0937427	0.229552	2.15107	2.44875	0.758738
En1	En1	engrailed 1	0.0415657	0	0	0	0.0541608	0	0	0.129162	0.0263778	0	0	0.0288348	0.0602066	0	0.0280389	0.0580077	0.0596811	0	0.0136752	0.0294152	0.0368748	0.0392296	2.15099	1.06386	1.33365
Itgam	Itgam	integrin alpha M	7.58541	5.84139	6.97586	8.37991	8.00288	7.19863	6.79563	4.15882	5.28357	3.14473	3.41793	3.66211	23.763	10.8443	12.2026	4.63114	5.2429	3.65501	7.25425	15.6033	3.93343	4.50968	2.15092	1.1465	0.289021
Gm11633	Gm11633	predicted gene 11633	0	0	0	0	0	0.282367	0	0	0	1.23729	0	0	0	0	0.260173	0	0	0.446701	0.0403381	0.0867244	0.247458	0.1489	2.14994	0.601719	1.71694
Adam32	Adam32	a disintegrin and metallopeptidase domain 32	0.867769	0.600965	0.593991	1.42684	0.465028	0.659535	0.937736	0.658533	0.757919	0.847739	0.580794	0.468775	1.79268	1.72915	1.59048	1.02121	0.868718	1.71917	0.793123	1.7041	0.662752	1.20303	2.1486	1.81521	0.705962
Hoxd9	Hoxd9	homeobox D9	0.0311055	0.0577084	0.192363	0.369914	0.0748195	0.354052	0.0517248	0.197962	0.18934	0.076739	0.12746	0.428886	0.390977	0.22828	0.422364	0.335596	0.425931	0.0385176	0.16167	0.347207	0.204078	0.266681	2.14763	1.30677	0.768076
Spic	Spic	Spi-C transcription factor (Spi-1/PU.1 related)	0	0.122085	0.0578299	0.121196	0	0.106028	0.0809479	0.200776	0.044531	0	0.105899	0.177899	0.218633	0.0983866	0.132136	0.0670913	0	0.228356	0.0697267	0.149719	0.105821	0.0984824	2.14722	0.930651	0.657784
Lat2	Lat2	linker for activation of T cells family, member 2	6.37509	5.88969	5.59865	5.74293	4.58104	3.07709	5.90622	4.00612	4.17994	4.65457	3.5989	4.43563	14.432	8.82287	10.9256	3.29883	7.54269	4.49041	5.3101	11.3935	4.17503	5.11064	2.14562	1.2241	0.448559
Tppp2	Tppp2	tubulin polymerization-promoting protein family member 2	0	0	0	0	0	0.160288	0	0	0	0	0	0	0	0	0.147375	0	0	0	0.0228983	0.049125	0	0	2.14535	#DIV/0!	0
Galp	Galp	galanin-like peptide	0	0	0	0	0	0.152826	0	0	0	0	0	0.288986	0	0	0.140488	0	0	0.125254	0.0218323	0.0468295	0.0577973	0.0417514	2.14496	0.722376	0.891562
Serpina3a	Serpina3a	serine (or cysteine) peptidase inhibitor, clade A, member 3A	0	0	0	0	0.19121	0.0720442	0	0	0	0	0	0.135951	0	0.175647	0.0660956	0	0	0	0.0376077	0.0805808	0.0271902	0	2.14267	0	0
Inhca	Inhca	inhibitor of carbonic anhydrase	0.429613	0.0213129	0.422845	0.17052	1.03538	0.431989	0.212002	0.113177	0.785311	0.313236	0.471993	0.589209	1.21804	1.11219	0.170276	0.936769	1.37671	0.553805	0.389095	0.833502	0.454585	0.955761	2.14216	2.10249	1.14668
Mrgprb2	Mrgprb2	MAS-related GPR, member B2	0	0	0	0	0	0.0393036	0	0	0	0	0	0	0	0	0.0360304	0	0	0	0.0056148	0.0120101	0	0	2.13901	#DIV/0!	0
Dhx58	Dhx58	DEXH (Asp-Glu-X-His) box polypeptide 58	2.2803	1.99022	1.75348	2.19601	1.96099	2.1289	1.81571	2.83993	1.84924	1.68457	2.29271	2.79808	6.31923	2.99447	3.63275	2.31522	2.69491	1.80656	2.01794	4.31549	2.29291	2.27223	2.13856	0.990984	0.52653
Vmn1r82	Vmn1r82	vomeronasal 1 receptor 82	0.0595179	0.0676944	0.0988667	0.0829766	0.076501	0.129618	0.120019	0.054685	0.0559536	0.038129	0.0962527	0.122143	0.297487	0.0273243	0.257342	0.0819138	0.210683	0.0919907	0.0907418	0.194051	0.0734327	0.128196	2.1385	1.74576	0.66063
Tlr1	Tlr1	toll-like receptor 1	0.781181	1.24089	0.68885	2.36594	0.312216	0.5395	1.26187	1.30303	1.56657	0.793878	1.17536	0.226819	2.75994	0.576888	3.25257	0.557348	1.84234	0.732895	1.02721	2.19647	1.01313	1.04419	2.13829	1.03066	0.475397
Vmn1r223	Vmn1r223	vomeronasal 1 receptor 223	0.010539	0.0161986	0.0210548	0	0	0	0	0.0130915	0	0	0	0	0.0152671	0	0.0285285	0	0.0151386	0	0.00682748	0.0145985	0.0026183	0.00504618	2.1382	1.92728	0.345664
Cd180	Cd180	CD180 antigen	1.38451	1.18615	1.49412	1.55911	1.58109	2.68509	1.36824	1.46173	1.41624	0.980472	0.933384	0.386058	5.27713	1.6059	3.43269	0.963864	1.67483	1.33101	1.60833	3.43857	1.03558	1.32323	2.13798	1.27778	0.384821
Actl7a	Actl7a	actin-like 7a	0	0.0578884	0	0.0535588	0	0	0	0.0470767	0	0	0	0	0	0	0.10205	0.052769	0	0	0.015921	0.0340168	0.00941534	0.0175897	2.1366	1.86819	0.517087
Kcnk6	Kcnk6	potassium inwardly-rectifying channel, subfamily K, member 6	1.36191	1.10715	1.59866	1.23785	1.47918	1.2754	2.22854	1.103	1.20759	1.11257	1.04882	1.2441	4.28459	2.46659	2.66428	1.15976	1.46157	1.15587	1.46981	3.13848	1.14321	1.25907	2.13529	1.10134	0.401171
Pagr1b	Pagr1b	PAXIP1 associated glutamate rich protein 1B	0.317137	0.335288	0	0	0.732086	0	0.402878	0	0.463295	0.30649	0.381935	1.49072	0	1.23052	0.404427	0.419853	0.52007	0	0.255341	0.544981	0.528489	0.313308	2.13432	0.592837	0.574897
Gpr182	Gpr182	G protein-coupled receptor 182	1.26736	1.35642	1.21381	0.97206	0.969045	1.53187	1.07461	1.51572	1.70605	1.37395	1.0245	0.719052	3.56358	1.16947	2.93594	1.16221	0.980346	1.30376	1.19788	2.55633	1.26785	1.14877	2.13404	0.906079	0.449384
Ctcfl	Ctcfl	CCCTC-binding factor (zinc finger protein)-like	0.0955879	0.179107	0.133632	0.113879	0	0.108936	0.0953702	0.164317	0.115153	0.0374933	0.0482825	0.209967	0.349307	0.170847	0.143497	0	0.0734215	0.149373	0.103787	0.221217	0.115042	0.0742647	2.13144	0.645542	0.33571
Igfals	Igfals	insulin-like growth factor binding protein, acid labile subunit	0.20154	0.155853	0.294957	0.307094	0.149642	0.0917403	0.178433	0.0334383	0.121089	0	0.0800769	0.103944	0.208868	0.700625	0.350103	0.201	0.0772107	0.301692	0.197037	0.419865	0.0677096	0.193301	2.13089	2.85486	0.460388
Parp10	Parp10	poly (ADP-ribose) polymerase family, member 10	3.35276	1.95039	2.6356	2.04008	1.56862	3.27275	2.94325	2.39631	3.32629	2.27454	1.88179	1.86392	6.80395	3.94727	5.45848	1.46958	3.38192	3.59416	2.53763	5.40324	2.34857	2.81522	2.12924	1.19869	0.521024
Olfr1219	Olfr1219	olfactory receptor 1219	0.0750719	0.0247901	0.0168957	0.0670333	0.0381232	0.0433442	0.0991792	0.0189778	0.153778	0.0580587	0.123594	0.0824103	0.0428983	0.163714	0.12578	0.0406725	0.193232	0.0602781	0.0520625	0.110797	0.0873638	0.0980607	2.12816	1.12244	0.885046
Gm33532	Gm33532	predicted gene, 33532	0.739914	0.248558	0.962954	0.920861	1.33697	0.869605	1.41833	3.02153	1.20976	2.31417	1.91872	1.62902	2.15609	2.97708	0.791013	1.32966	1.2953	1.41318	0.92817	1.97473	2.01864	1.34605	2.12755	0.666808	0.681636
Herc6	Herc6	hect domain and RLD 6	1.68353	2.33213	2.38048	2.02248	2.24995	1.86492	1.92485	1.73301	1.44702	1.27533	1.56863	1.72801	5.67357	2.81645	4.68525	2.0921	2.45634	3.20109	2.06548	4.39176	1.5504	2.58317	2.12627	1.66613	0.588187
Dock8	Dock8	dedicator of cytokinesis 8	1.33074	1.09134	1.2489	1.17429	1.03658	1.02253	1.20033	1.18932	1.61368	1.13156	0.655774	0.762147	2.71845	1.68546	2.97766	1.12416	0.874379	1.13059	1.15782	2.46053	1.0705	1.04305	2.12515	0.974358	0.423911
Cd8a	Cd8a	CD8 antigen, alpha chain	0.317859	0.355809	0.308778	0.220108	0.270141	0.410156	0.252105	0.241595	0.288953	0.149186	0.326376	0.356375	0.852254	0.333235	0.757778	0.293909	0.582905	0.563228	0.304994	0.647756	0.272497	0.480014	2.12383	1.76154	0.741042
Olfr837	Olfr837	olfactory receptor 837	0.0192104	0.0324876	0.0278358	0	0	0	0	0.0205586	0	0.021725	0.0477062	0	0.0227836	0	0.0495539	0	0.0243959	0	0.011362	0.0241125	0.0179979	0.00813196	2.12221	0.451828	0.337251
Tekt4	Tekt4	tektin 4	0.627896	1.92807	1.33261	0.662186	1.13217	1.47722	0.668637	0.864803	2.01772	1.26553	0.851146	1.80963	3.50471	1.89144	1.7202	1.25189	2.78942	3.76474	1.1184	2.37212	1.36176	2.60202	2.12099	1.91077	1.09692
Slc27a6	Slc27a6	solute carrier family 27 (fatty acid transporter), member 6	0.044008	0.0338194	0.0494252	0	0.0860876	0.0648366	0.0360197	0.0273781	0.0279446	0	0	0.0916715	0.12761	0.157956	0	0.0307357	0.158113	0.0825609	0.0448852	0.0951888	0.0293988	0.0904698	2.12071	3.07733	0.950425
Cysltr1	Cysltr1	cysteinyl leukotriene receptor 1	0.534736	0.271765	0.553962	0.338343	0.224928	0.436934	0.228877	0.362327	0.194361	0.190958	0.278288	0.412417	0.775853	0.453768	1.12281	0.248752	1.2246	0.364955	0.369935	0.784144	0.28767	0.612768	2.11968	2.13011	0.781448
Plekha4	Plekha4	pleckstrin homology domain containing, family A (phosphoinositide binding specific) member 4	2.74936	2.35639	2.19935	1.87729	2.10303	3.14908	3.22962	1.61494	1.5326	1.88401	1.68746	1.60557	4.49634	6.23433	5.30578	2.88949	2.45958	3.58252	2.52345	5.34548	1.66492	2.9772	2.11833	1.78819	0.556955
Mpzl2	Mpzl2	myelin protein zero-like 2	1.00496	0.985234	0.973162	1.14062	0.927246	1.02034	0.834576	1.57352	0.969816	0.666778	0.840899	0.666823	2.02586	2.19429	2.03069	0.74982	1.49146	1.29195	0.983734	2.08361	0.943567	1.17774	2.11807	1.24818	0.565241
Pramel21	Pramel21	PRAME like 21	0.0223437	0	0.125615	0	0.087588	0	0.110893	0.110511	0	0.0649257	0	0.0309708	0.0643864	0.0401101	0.20989	0.0940669	0.0319105	0.115932	0.0494913	0.104795	0.0412816	0.0806364	2.11745	1.95333	0.769466
Tgfbi	Tgfbi	transforming growth factor, beta induced	7.33818	3.93951	5.44028	7.38631	4.72898	6.68998	7.04771	2.65781	4.52106	4.8652	3.68164	2.91201	25.2089	4.73654	8.68466	4.15955	3.87649	8.45516	6.08156	12.8767	3.72754	5.49707	2.11733	1.47472	0.4269
Ulbp1	Ulbp1	UL16 binding protein 1	0.141214	0.0136037	0.288081	0.138691	0	0.187338	0.0458559	0.0696398	0.0562364	0	0.057981	0.0735479	0.486142	0.0982431	0.154959	0.153237	0.152242	0.0351572	0.116398	0.246448	0.051481	0.113545	2.11729	2.20558	0.460728
Evi2b	Evi2b	ecotropic viral integration site 2b	0.759196	1.48769	1.23017	0.985899	1.14972	0.504508	1.33075	0.573048	0.702706	0.899801	0.790231	1.59911	3.64995	1.09628	2.00866	0.883379	1.1351	0.900607	1.06399	2.25163	0.912979	0.973027	2.11622	1.06577	0.432143
Phldb3	Phldb3	pleckstrin homology like domain, family B, member 3	0.568431	0.054572	0.267513	0.45414	0.398843	0	0.422709	0.671532	0.761317	0.0823892	0.27645	0.294892	0.64624	0.443446	0.874413	0.334258	0.918016	0.65951	0.309458	0.6547	0.417316	0.637261	2.11563	1.52705	0.973365
H3c6	H3c6	H3 clustered histone 6	0.30219	0.344354	0	0.321933	0.294517	0.250291	0.370004	0	0.0972205	0.195452	0.324897	0	1.09647	0.406354	0.203919	0.336312	0.216938	0.108293	0.269041	0.568914	0.123514	0.220515	2.1146	1.78534	0.387606
Sult6b1	Sult6b1	sulfotransferase family, cytosolic, 6B, member 1	0.253585	0	0.154624	0.498541	0.295384	0.171191	0.275868	0.584898	0.0682924	0.354819	0.456264	1.29546	0.317884	0.606117	0.570346	0.487925	0.121345	0.139571	0.235599	0.498115	0.551947	0.249613	2.11425	0.452242	0.501115
Gm7609	Gm7609	predicted pseudogene 7609	0.0417607	0.124855	0	0.252841	0.0520348	0	0.218243	0.158214	0.253289	0.0536198	0.154664	0.168886	0.35162	0.0813009	0.192027	0.0552567	0.115223	0.51788	0.0985335	0.208316	0.157734	0.229453	2.11416	1.45468	1.10147
Flnc	Flnc	filamin C, gamma	0.606503	0.548554	0.694274	0.562234	0.517605	0.629044	0.613971	0.573343	0.693695	0.758922	0.498057	0.637773	1.84908	0.756011	1.17334	0.596187	0.637003	0.893955	0.596026	1.25948	0.632358	0.709048	2.11312	1.12128	0.56297
Ccr6	Ccr6	chemokine (C-C motif) receptor 6	0	0	0.0505709	0.345433	0.311004	0.177988	0.39076	0.0562843	0	0	0	0	0.860936	0.148179	0.146162	0.486469	0	0.133349	0.182251	0.385092	0.0112569	0.206606	2.11298	18.3538	0.53651
Cxcl17	Cxcl17	chemokine (C-X-C motif) ligand 17	0	0	0.284429	0	0.22097	0	0	0	0	0.109959	0	0	0	0.457519	0	0	0	0	0.0721999	0.152506	0.0219918	0	2.11228	0	0
Olfr1382	Olfr1382	olfactory receptor 1382	0	0	0	0	0	0.0185055	0	0	0	0	0	0	0	0	0.0167521	0	0	0	0.00264364	0.00558403	0	0	2.11225	#DIV/0!	0
Neurl3	Neurl3	neuralized E3 ubiquitin protein ligase 3	2.77101	1.68311	1.72809	2.13141	2.35534	2.71465	1.93308	2.18898	1.34651	2.21252	1.63243	1.96393	6.24501	2.98915	4.63062	2.3749	1.91232	2.56227	2.1881	4.62159	1.86887	2.28316	2.11215	1.22168	0.49402
Pkp3	Pkp3	plakophilin 3	0.67364	0.596451	0.0452879	0.435307	0.305809	0.294339	0.396606	0.495156	0.24027	0.351251	0.497277	0	1.16944	0.290046	1.02719	0.169294	0.83618	0.300629	0.392491	0.828893	0.316791	0.435368	2.11188	1.37431	0.525239
Parp9	Parp9	poly (ADP-ribose) polymerase family, member 9	4.18869	2.60172	3.46435	3.12834	3.72931	2.71956	2.23161	3.49961	2.63287	2.60458	3.5464	3.66929	8.97034	4.49547	6.49107	3.33765	4.83263	3.6952	3.15194	6.65229	3.19055	3.95516	2.11054	1.23965	0.594556
Spatc1l	Spatc1l	spermatogenesis and centriole associated 1 like	0.14402	0.292928	0.430972	0.413187	0.251328	0.128405	0	0.121154	0.165261	0.250052	0	0	0.562434	0.545827	0.391999	0.106172	0.416965	0.0698404	0.237263	0.500086	0.107293	0.197659	2.10773	1.84223	0.39525
Prg4	Prg4	proteoglycan 4 (megakaryocyte stimulating factor, articular superficial zone protein)	1.72201	3.34804	3.48608	1.64159	1.62804	2.63718	1.09552	3.2901	1.32549	2.45449	1.91973	1.18327	5.45131	2.63388	5.94971	1.5644	4.39607	1.58593	2.22264	4.6783	2.03462	2.51547	2.10484	1.23633	0.537688
Sema3a	Sema3a	sema domain, immunoglobulin domain (Ig), short basic domain, secreted, (semaphorin) 3A	1.20597	1.27113	1.22577	1.38683	1.41865	1.09359	1.00534	1.46344	1.14535	1.13914	0.894305	1.089	1.44041	1.82436	4.49007	1.12079	1.03742	0.477614	1.22961	2.58495	1.14625	0.878606	2.10224	0.766507	0.339893
Tnfrsf1b	Tnfrsf1b	tumor necrosis factor receptor superfamily, member 1b	2.25876	2.32182	3.15489	2.3713	1.70048	2.3725	1.90167	1.55319	1.81259	1.35496	1.45527	1.55834	8.01721	2.76898	3.69933	1.48741	1.77854	2.18539	2.29735	4.82851	1.54687	1.81712	2.10178	1.1747	0.376331
Tep1	Tep1	telomerase associated protein 1	3.69277	2.1266	2.83809	3.4058	2.9615	3.96806	3.71534	4.23324	4.07428	4.27185	3.16317	2.77817	5.5052	4.71111	10.2324	4.14292	2.69366	5.92309	3.24402	6.81624	3.70414	4.25322	2.10117	1.14823	0.623984
Grifin	Grifin	galectin-related inter-fiber protein	0.225202	0.678929	0.250056	0.160293	0.291928	0	0.917365	0.564144	0	1.01606	0.146782	0.468719	0.654176	1.00877	0.60763	0.313868	0.161565	0.809491	0.360539	0.756858	0.439141	0.428308	2.09924	0.975331	0.565903
Traf1	Traf1	TNF receptor-associated factor 1	1.45763	1.54706	2.68476	1.82094	2.11723	2.0353	2.05396	1.51816	1.16477	1.97279	1.69185	1.60943	6.1378	3.8346	2.36781	2.29598	2.72148	2.07866	1.95955	4.1134	1.5914	2.36537	2.09915	1.48635	0.575041
Gvin2	Gvin2	GTPase, very large interferon inducible, family member 2	0.895694	0.24411	0.754239	0.650735	0.36018	0.525004	0.598508	0.499811	0.337012	0.255589	0.885563	0.508298	2.55263	0.000321123	1.07104	0.441439	0.422971	0.188664	0.575496	1.208	0.497255	0.351025	2.09905	0.705925	0.290584
Lgals9	Lgals9	lectin, galactose binding, soluble 9	8.35462	7.84994	7.40339	8.89004	8.85382	10.2587	9.48967	6.54414	9.25241	6.07844	7.83839	6.21247	28.9753	14.1108	11.8014	6.65178	5.50988	11.0684	8.7286	18.2959	7.18517	7.74336	2.09608	1.07769	0.42323
Lrmda	Lrmda	leucine rich melanocyte differentiation associated	1.3966	2.63798	2.69311	2.25903	2.69077	2.04012	1.62887	1.35352	1.16327	3.55322	1.86534	1.87949	4.98169	5.50622	3.28414	1.73223	1.95786	2.19868	2.19235	4.59068	1.96297	1.96292	2.09395	0.999977	0.427588
Cnpy1	Cnpy1	canopy FGF signaling regulator 1	0	0.133077	0.325488	0.0760229	0.256237	0.237429	0	0.0349066	0.0355573	0.116389	0.235059	0	0.129771	0.385575	0.407193	0.0783289	0.95097	0.0673061	0.146893	0.307513	0.0843823	0.365535	2.09344	4.33189	1.18868
Pimreg	Pimreg	PICALM interacting mitotic regulator	0.529092	0.296221	0.33888	0.512029	0.208145	0.389474	0.722434	0.702104	0.238994	0.245922	0.745719	0.924993	1.106	0.682644	0.899368	0.531075	0.434379	0.42218	0.428039	0.896006	0.571546	0.462545	2.09328	0.809286	0.516229
Prss40	Prss40	protease, serine 40	0.0696228	0	0	0	0	0	0	0	0	0.0903892	0.0912952	0	0	0.0624594	0	0	0.170555	0.0432708	0.00994611	0.0208198	0.0363369	0.0712752	2.09326	1.96151	3.42343
Trex2	Trex2	three prime repair exonuclease 2	0.119245	0	0	0	0	0	0	0	0	0	0	0	0	0.106929	0	0	0	0.0732389	0.017035	0.0356431	0	0.024413	2.09234	#DIV/0!	0.684928
Vmn1r210	Vmn1r210	vomeronasal 1 receptor 210	0.0160989	0.0287012	0.0481603	0	0	0.0503383	0.0778447	0.0641354	0.0294901	0.128428	0.0300429	0.0788901	0.126115	0.0720316	0	0.118568	0.145998	0.0261699	0.0315919	0.0660488	0.0661972	0.0969117	2.09069	1.46399	1.46727
Fermt3	Fermt3	fermitin family member 3	3.80968	4.72407	4.58548	3.70735	3.33352	3.9392	3.81997	2.54877	4.12311	3.20174	2.89647	1.5237	12.1127	5.48664	7.41314	2.96958	3.46537	3.11525	3.98847	8.3375	2.85876	3.1834	2.0904	1.11356	0.381817
Haao	Haao	3-hydroxyanthranilate 3,4-dioxygenase	0.566477	0.157051	0.439734	0.47037	0.714283	1.92274	0.296601	1.12046	0.523961	0.42571	0.593924	1.11745	1.78963	0.754048	1.54335	1.63093	0.952956	2.2642	0.652464	1.36235	0.756301	1.61603	2.088	2.13675	1.18621
Rhoh	Rhoh	ras homolog family member H	0.547437	0.958922	1.76841	0.441199	0.399108	0.216667	0.513614	0.393149	0.267952	0.590796	0.291912	0.414396	2.09529	1.06271	1.17107	0.519321	0.802933	0.415502	0.692193	1.44303	0.391641	0.579252	2.08472	1.47904	0.401415
Slc22a6	Slc22a6	solute carrier family 22 (organic anion transporter), member 6	1.57952	2.92686	1.71568	1.83737	1.41479	3.13689	0.986467	3.87816	2.43641	1.54963	1.72296	0.929514	4.01664	2.45066	5.67631	0.748055	1.92399	0.857385	1.94251	4.04787	2.10333	1.17648	2.08383	0.559339	0.290641
Lars2	Lars2	leucyl-tRNA synthetase, mitochondrial	822.404	886.775	219.678	759.23	180.019	754.505	911.838	296.721	412.823	1017.4	492.298	438.992	1203.51	1431.53	1412.56	1200.99	2010.65	1362.59	647.778	1349.2	531.648	1524.74	2.08281	2.86796	1.13011
Fetub	Fetub	fetuin beta	0.109432	0	0.089234	0	0.142405	0.160986	0.261264	0.700048	0.600779	0.212731	0.286558	0.151926	0.238142	0	0.443169	0.381841	0.229808	0.389482	0.109046	0.227104	0.390409	0.33371	2.08265	0.854771	1.46942
Alox5ap	Alox5ap	arachidonate 5-lipoxygenase activating protein	9.37178	10.4692	9.72449	7.33704	9.07613	13.973	8.90081	6.0733	9.64867	7.81309	8.77969	5.08811	34.2511	14.4201	12.7349	10.188	8.64742	11.3361	9.83605	20.4687	7.48057	10.0572	2.08099	1.34444	0.491345
Nfam1	Nfam1	Nfat activating molecule with ITAM motif 1	1.48608	2.15969	1.39731	1.42916	1.26402	1.2197	1.55353	0.627953	1.04316	1.02362	0.60961	0.938086	4.83748	2.39331	2.13717	1.42111	0.959447	1.71605	1.50136	3.12265	0.848485	1.36554	2.07989	1.60938	0.437301
Cuzd1	Cuzd1	CUB and zona pellucida-like domains 1	0.0732184	0.112476	0.191815	0.27648	0.0954706	0.10786	0	0.0911167	0	0	0.128115	0.169462	0.106161	0.525578	0.131826	0.170445	0.175367	0.0609786	0.122474	0.254522	0.0777387	0.135597	2.07816	1.74426	0.532751
Mmp19	Mmp19	matrix metallopeptidase 19	1.06169	1.49794	0.690967	0.523397	0.642587	0.980078	0.864299	0.919954	1.64308	0.724684	1.36551	0.486844	2.32249	1.99282	1.2598	0.745905	1.02291	1.07948	0.894424	1.85837	1.02801	0.949431	2.07773	0.923558	0.510893
Bhlhe23	Bhlhe23	basic helix-loop-helix family, member e23	0.0216779	0.133282	0.146084	0.184149	0.0282712	0.0638767	0	0.0269717	0.19273	0.0563535	0.0569087	0.210731	0.377154	0.0778081	0.0585468	0.151402	0.0623082	0.135584	0.0824774	0.17117	0.108739	0.116431	2.07535	1.07074	0.68021
Serpinb9b	Serpinb9b	serine (or cysteine) peptidase inhibitor, clade B, member 9b	0.0496298	0.0763693	0.130148	0.117073	0.0215822	0.0487583	0	0.102877	0	0.0215127	0.0868928	0.0459498	0.131163	0.118768	0.144253	0.0231111	0.0475543	0.0829814	0.0633658	0.131395	0.0514465	0.0512156	2.07359	0.995511	0.389784
Milr1	Milr1	mast cell immunoglobulin like receptor 1	0.364822	1.28289	1.08485	1.54948	0.944066	1.31187	0.418658	0.501619	0.70472	0.591987	0.228883	0.91469	3.42297	1.19807	1.56095	0.490391	0.973141	0.651021	0.993805	2.06066	0.58838	0.704851	2.07351	1.19795	0.342051
Pdzph1	Pdzph1	PDZ and pleckstrin homology domains 1	1.50225	0.886387	1.04152	1.49309	1.14648	1.40507	1.422	1.97208	1.50464	1.62036	0.716805	0.819318	1.58174	1.34858	4.97102	1.06892	1.57503	1.38699	1.27097	2.63378	1.32664	1.34365	2.07225	1.01282	0.510161
Liph	Liph	lipase, member H	0.398793	0.277215	0.24288	0.328494	0.179062	0.44259	0.223843	0.168342	0.121682	0.213382	0.390398	0.338061	0.681843	0.517514	0.657753	0.766255	0.427574	0.154588	0.298983	0.619037	0.246373	0.449472	2.07048	1.82436	0.726084
Stx11	Stx11	syntaxin 11	0.225782	0.409095	0.492544	0.362289	0.754365	0.508917	0.369537	0.247676	0.389168	0.420347	0.403418	0.442594	1.40967	0.381763	0.979169	0.389175	0.401332	0.619314	0.446075	0.923535	0.380641	0.46994	2.07035	1.2346	0.50885
Fam187a	Fam187a	family with sequence similarity 187, member A	0.109341	0.055844	0.0817182	0.413185	0.0949722	0.160986	0.119238	0	0.0922271	0.141934	0.286719	0.101216	0.475719	0.196177	0.246048	0.0508923	0.209463	0.181073	0.147898	0.305981	0.124419	0.147143	2.06887	1.18264	0.480889
Rsad2	Rsad2	radical S-adenosyl methionine domain containing 2	1.0782	0.461634	0.556809	1.04015	0.811117	1.37605	0.579027	0.510586	0.703077	0.460255	0.892212	0.494	2.27553	1.34662	1.60829	0.355291	0.814393	0.744979	0.843283	1.74348	0.612026	0.638221	2.06748	1.0428	0.366062
Fmod	Fmod	fibromodulin	5.56615	8.38966	5.3032	6.82637	3.5404	9.83262	2.77376	7.76172	7.27542	4.69775	4.87995	1.96853	19.0206	4.06427	14.2865	1.95603	5.31674	3.25037	6.03317	12.4571	5.31668	3.50771	2.06478	0.659757	0.281582
Cd7	Cd7	CD7 antigen	0.59025	0.852408	0.347277	0.529306	0.638047	0.346309	0.304624	0	0.146258	0.152106	0.406674	0.172574	0.811691	1.11468	1.25848	1.12758	0.446317	0.305037	0.51546	1.06162	0.175522	0.626311	2.05955	3.56827	0.589961
Lrit1	Lrit1	leucine-rich repeat, immunoglobulin-like and transmembrane domains 1	0	0.094622	0.0690823	0	0	0.0362208	0	0.0458312	0	0	0	0	0.0434734	0	0.13276	0	0	0	0.0285607	0.0587445	0.00916623	0	2.05683	0	0
Klhl6	Klhl6	kelch-like 6	1.28525	0.846424	1.18556	1.55983	1.46652	1.35248	1.31488	0.790763	1.15835	0.865015	1.05429	1.14739	3.99313	1.44157	2.50525	1.25025	0.791591	0.74598	1.28728	2.64665	1.00316	0.929274	2.05601	0.926345	0.351113
Dyrk4	Dyrk4	dual-specificity tyrosine-(Y)-phosphorylation regulated kinase 4	0.146717	0.120352	0.164726	0.21884	0.373515	0.599127	0.128556	0.0962241	0.192876	0.148783	0.150318	0.0339571	0.416511	0.660624	0.465024	0.320526	0.563217	0.142587	0.250262	0.514053	0.124432	0.34211	2.05406	2.74937	0.665514
Bnc2	Bnc2	basonuclin 2	0.214394	0.482963	0.622468	0.41292	0.529882	1.53062	0.343377	0.231375	0.626297	0.218676	0.290976	0.152637	0.642124	1.89084	1.10606	0.776184	0.49107	0.208404	0.590946	1.21301	0.303992	0.491886	2.05265	1.61809	0.40551
Tmem211	Tmem211	transmembrane protein 211	0.0613615	0	0	0.0869232	0	0	0	0.0381982	0	0	0	0	0.0889801	0	0.0414267	0	0	0.114636	0.0211835	0.043469	0.00763964	0.0382121	2.05202	5.00182	0.879067
Vnn1	Vnn1	vanin 1	0	0.138753	0.152794	0.0755962	0.0295716	0.200448	0	0	0	0.0294721	0.0297628	0	0.309251	0	0.215821	0.0316745	0.097766	0.262639	0.0853091	0.175024	0.011847	0.130693	2.05165	11.0318	0.746715
Chrnb4	Chrnb4	cholinergic receptor, nicotinic, beta polypeptide 4	0.475258	0.630597	0.355567	0.350388	0.590258	0.583364	0.0994632	0.227891	0.558432	0.106913	0.167205	0.0937604	1.31968	0.335408	1.05682	0.0666717	0.880469	0.85118	0.440699	0.903969	0.23084	0.59944	2.05121	2.59678	0.663121
Slc51a	Slc51a	solute carrier family 51, alpha subunit	0.0843127	0.0959112	0.0658299	0.0419265	0	0.0427277	0.0481167	0.186905	0.217237	0.0848256	0.0774053	0.114883	0.163425	0.0559157	0.113472	0.039408	0.0431792	0.414078	0.0541178	0.110938	0.136251	0.165555	2.04993	1.21507	1.49233
Gm21830	Gm21830	predicted gene, 21830	2.09531	0	2.14795	0	2.66853	0	3.46324	0	5.04702	5.25979	5.27255	0	0	0	9.10911	5.77809	3.17539	0	1.48215	3.03637	3.11587	2.98449	2.04863	0.957836	0.982915
Hoxb1	Hoxb1	homeobox B1	0.213623	0.081559	0.119243	0	0.142888	0.0782407	0.0869306	0.0661119	0.101066	0.103517	0.139391	0.0368806	0.192547	0.190636	0.251036	0.0741869	0.22899	0.0994311	0.103212	0.211406	0.0893932	0.134203	2.04827	1.50126	0.63481
Fam110c	Fam110c	family with sequence similarity 110, member C	0	0.0268848	0	0	0	0	0	0	0.0222191	0	0	0	0	0	0.023599	0.0488243	0.0251159	0.0219038	0.00384068	0.00786632	0.00444382	0.031948	2.04816	7.1893	4.06137
Abcg8	Abcg8	ATP binding cassette subfamily G member 8	0	0.0224622	0	0	0	0	0	0.0181451	0.0185665	0	0.0191628	0	0	0	0.0197053	0	0.0326031	0.0183148	0.00320889	0.00656842	0.0111749	0.0169726	2.04695	1.51882	2.58398
Fcrla	Fcrla	Fc receptor-like A	0	0.252642	0.0377555	0	0.0695727	0	0	0.0666688	0	0.0692891	0	0.140775	0.147309	0.0958858	0.0721657	0.149232	0	0.263441	0.0514244	0.10512	0.0553465	0.137558	2.04417	2.48539	1.30858
Gm6169	Gm6169	predicted gene 6169	0.746043	0	0.113397	0.205135	0.655	0.770454	0.650046	0.450117	0.889355	0.252531	0.169381	0.168444	0.690587	0.660333	1.39986	0.655341	0.135586	1.46277	0.448582	0.916925	0.385966	0.751234	2.04405	1.94638	0.819297
Gm31665	Gm31665	predicted gene, 31665	0	0.0710501	0	0.19768	0	0.136779	0	0	0	0.120539	0	0	0	0.166726	0.188212	0.0648739	0	0	0.05793	0.118313	0.0241079	0.0216246	2.04234	0.896994	0.182775
Mab21l4	Mab21l4	mab-21-like 4	0.062689	0	0	0.378487	0.0815324	0.105696	0.102409	0	0.24173	0	0.0820287	0	0.138985	0.112422	0.388043	0	0.0343691	0.209187	0.104402	0.21315	0.0647517	0.0811855	2.04163	1.2538	0.380884
Gpr160	Gpr160	G protein-coupled receptor 160	1.20084	1.58491	1.70294	0.805595	1.40591	1.14799	1.71767	2.35056	1.51163	1.49578	1.84743	0.418038	2.16708	3.16689	3.03101	1.50404	0.889927	1.83483	1.36655	2.78832	1.52469	1.4096	2.04041	0.924516	0.505536
Lrrk1	Lrrk1	leucine-rich repeat kinase 1	2.28129	2.07046	2.8924	1.87674	1.78576	1.63082	2.01596	2.08453	2.49659	2.3732	1.60469	2.36834	5.596	3.16469	3.96132	1.74541	1.28113	2.52108	2.07906	4.24067	2.18547	1.84921	2.0397	0.846136	0.436065
Ska1	Ska1	spindle and kinetochore associated complex subunit 1	0.0932814	0.142613	0.0470075	0.0661342	0.0272904	0.205915	0.152508	0.17441	0	0.0543994	0	0.116235	0.0303372	0.360064	0.251864	0.0876869	0.0902165	0	0.104964	0.214089	0.0690088	0.0593011	2.03963	0.859327	0.276994
Slc47a1	Slc47a1	solute carrier family 47, member 1	1.27353	1.48926	2.26742	0.969127	1.18834	1.12508	1.28387	1.71168	0.480067	1.57245	1.24621	0.200101	2.8057	0.920741	4.66074	0.641793	2.80497	0.0258289	1.37095	2.79573	1.0421	1.15753	2.03927	1.11076	0.414035
Ptafr	Ptafr	platelet-activating factor receptor	0.950891	0.635295	0.662768	1.10608	0.731519	0.846782	0.723612	0.898423	0.337452	0.383709	0.508765	0.368468	2.58481	0.980165	1.37291	0.947923	0.686196	0.440833	0.808136	1.64596	0.499363	0.69165	2.03674	1.38507	0.42021
Evi2	Evi2	ecotropic viral integration site 2	0.0540754	0.083598	0.12161	0.0381197	0.106619	0.160906	0	0.101951	0.175263	0	0	0.0739567	0.237401	0.146835	0.108445	0	0.0767965	0	0.0807041	0.164227	0.0702342	0.0255988	2.03493	0.364478	0.155875
Lypd8	Lypd8	LY6/PLAUR domain containing 8	0.0547746	0	0.122528	0.155412	0	0.0805787	0.179031	0.273264	0.275896	0	0.0717159	0.0760443	0	0.294729	0.221821	0.382249	0.0786728	0.404633	0.0846178	0.172184	0.139384	0.288518	2.03484	2.06995	1.67564
Pde6b	Pde6b	phosphodiesterase 6B, cGMP, rod receptor, beta polypeptide	0.163376	0.353108	0.278317	0.0368709	0.123491	0.314236	0.078465	0.0598321	0.0492771	0.0508406	0.227557	0.0538485	0.636188	0.172192	0.366865	0.0541652	0.0749039	0.242786	0.192552	0.391748	0.088271	0.123952	2.03451	1.40422	0.316406
H2al1m	H2al1m	H2A histone family member L1M	0	0.407742	0.451363	0	0	0	0.221192	0.511566	0.670514	0.349611	0	0	0.697969	0.243397	0	0.378621	0	0.322214	0.154328	0.313789	0.306338	0.233612	2.03325	0.762595	0.744488
Ct55	Ct55	cancer/testis antigen 55	0.514236	0.123557	0.158287	0.228793	0.315378	0.209677	0.527977	0.301664	1.05726	0.0523647	0.344779	0.280156	1.24785	0.0723973	0.490344	0.563426	0.410467	0.400218	0.296844	0.60353	0.407246	0.458037	2.03316	1.12472	0.75893
Sp100	Sp100	nuclear antigen Sp100	4.78662	4.12365	4.23082	5.60153	4.89388	6.47454	4.06184	5.79003	3.28261	2.72994	4.86086	4.13237	15.8664	6.19022	7.70841	4.00259	3.82087	2.91375	4.88184	9.92168	4.15916	3.57907	2.03236	0.860526	0.360732
Mcoln3	Mcoln3	mucolipin 3	0.090367	0.166811	0	0	0.414997	0.0266322	0.118366	0	0.393787	0	0.107476	0	0.0786053	0.367799	0.265267	0	0.0779269	0.067942	0.116739	0.237224	0.100253	0.048623	2.03208	0.485005	0.204967
Dpt	Dpt	dermatopontin	0.0653983	0.0501419	0.110024	0	0.170454	0.048152	0.160495	0.0814343	0.207059	0.297222	0.257309	0	0.37935	0.0586718	0.0883022	0.319642	0.0939681	0.162746	0.0863809	0.175441	0.168605	0.192119	2.03102	1.13946	1.09506
Clec14a	Clec14a	C-type lectin domain family 14, member a	1.46186	0.87573	1.08293	0.886472	1.12042	1.81274	0.931103	1.13955	1.13763	0.799973	1.15828	0.87012	2.87585	1.60354	2.63237	1.53996	0.767128	0.93337	1.16732	2.37059	1.02111	1.08015	2.03079	1.05782	0.455647
Tmem30b	Tmem30b	transmembrane protein 30B	0.090367	0.0278018	0.0406165	0.0511655	0.0943041	0	0.0295914	0.0224811	0.0229764	0.0234993	0	0.0250996	0.0786053	0.0648748	0.146442	0	0.0259756	0	0.0476923	0.0966405	0.0188113	0.00865854	2.02633	0.460285	0.0895954
Tnfrsf9	Tnfrsf9	tumor necrosis factor receptor superfamily, member 9	0.906181	1.04693	0.624294	0.630296	0.508451	0.533168	1.82067	0.75164	0.71524	1.0175	1.42276	1.51009	2.26248	1.40315	1.60465	1.05057	1.1191	1.3196	0.867142	1.75676	1.08345	1.16309	2.02592	1.07351	0.662067
Plek	Plek	pleckstrin	4.12495	3.72216	4.59941	4.14174	4.90726	4.57136	3.78533	3.26595	3.07462	2.39944	3.74156	3.39038	11.4415	7.28351	7.19123	4.68951	4.62873	3.25086	4.2646	8.63876	3.17439	4.1897	2.02569	1.31984	0.484988
Tmem52	Tmem52	transmembrane protein 52	3.02043	2.79767	4.26911	2.13009	1.20063	1.45945	2.50032	1.3096	1.60763	1.90417	1.49071	2.2541	3.93493	6.35291	4.7972	3.47282	5.45587	9.14136	2.48253	5.02835	1.71324	6.02335	2.02549	3.51576	1.19788
Olfr1029	Olfr1029	olfactory receptor 1029	0.0567164	0.0224929	0	0.0206803	0	0.0212235	0	0.0906176	0.0545229	0.0189088	0	0.0406428	0.0208238	0.0257616	0.0585357	0	0.0206017	0.0697651	0.0173019	0.0350403	0.0409384	0.0301223	2.02523	0.735795	0.859645
H1f5	H1f5	H1.5 linker histone, cluster member	0.350258	0.796212	0.195073	0	0.45479	0.64312	0.285733	0.328425	0.218676	0.2263	0.571809	0.486111	1.14406	0.156963	1.06346	0.122118	0.754178	0	0.389312	0.788162	0.366264	0.292099	2.0245	0.797508	0.370607
Foxd1	Foxd1	forkhead box D1	0.615729	0.562801	0.539942	0.354368	0.44947	0.723025	0.581178	0.739514	0.624802	0.393773	0.603246	0.34786	1.34634	0.730578	1.2403	0.262466	0.540038	0.341269	0.546645	1.10574	0.541839	0.381257	2.02277	0.703636	0.344799
Trim14	Trim14	tripartite motif-containing 14	1.86625	0.788447	0.509582	0.792871	0.985741	0.764647	0.3545	0.30632	0.987343	0.432494	0.565488	0.538204	2.43388	1.19857	1.6213	0.58205	2.01038	1.5033	0.866005	1.75125	0.56597	1.36525	2.02222	2.41222	0.779583
Kif18b	Kif18b	kinesin family member 18B	0.355565	0.0746155	0.217979	0.137247	0.231939	0.142906	0.052929	0.160806	0.0411135	0.210177	0.174668	0.0897821	0.448151	0.493134	0.109131	0.158051	0.139376	0.081084	0.173312	0.350139	0.135309	0.12617	2.02028	0.932458	0.360344
Best2	Best2	bestrophin 2	0.119835	0.0611573	0	0	0	0	0	0.0497659	0	0.0372425	0.0376128	0.110926	0.0579344	0.0447361	0.0539302	0	0	0	0.025856	0.0522002	0.0471095	0	2.01889	0	0
B4galnt3	B4galnt3	beta-1,4-N-acetyl-galactosaminyl transferase 3	0.486926	0.230437	0.183167	0.538178	0.249481	0.790349	0.362125	0.350456	0.318185	0.455309	0.378233	0.389952	1.07259	0.346083	1.0364	0.351307	0.741859	0.502608	0.405809	0.818357	0.378427	0.531925	2.01661	1.40562	0.649991
Cd86	Cd86	CD86 antigen	1.52137	1.40099	1.29712	1.78452	1.98785	3.15711	1.90409	2.61577	1.07691	1.19393	1.23708	1.61566	5.11945	3.25155	2.90492	1.22896	2.92349	2.02426	1.86472	3.75864	1.54787	2.0589	2.01566	1.33015	0.547778
Siglece	Siglece	sialic acid binding Ig-like lectin E	1.04039	1.15742	0.7873	1.54978	0.836169	1.03672	0.716564	0.80505	0.884101	0.520434	0.484667	0.340291	3.2501	0.997514	1.89938	0.676781	0.962019	1.90081	1.01776	2.049	0.606909	1.17987	2.01324	1.94406	0.575827
Il21	Il21	interleukin 21	0.0176381	0	0	0.0747904	0.0229772	0.0779265	0.0288405	0.109706	0.0223795	0.0229299	0.115522	0.191567	0.191684	0	0	0.049273	0.084535	0	0.031739	0.0638946	0.0924207	0.0446027	2.01313	0.482605	0.698067
Cd37	Cd37	CD37 antigen	6.48933	5.23356	6.42911	5.45198	5.75535	5.57046	4.65449	3.10482	5.068	2.60414	4.74772	3.29632	16.0086	9.63206	8.50764	3.88748	4.32251	9.01611	5.6549	11.3828	3.7642	5.74203	2.0129	1.52543	0.50445
Slc11a1	Slc11a1	solute carrier family 11 (proton-coupled divalent metal ion transporters), member 1	3.7015	5.75706	4.19984	4.53152	6.88914	5.43278	3.55018	3.36741	4.71613	2.16012	4.37777	2.35953	11.4485	9.3583	8.57492	4.24316	5.80484	5.17019	4.866	9.79392	3.39619	5.07273	2.01272	1.49365	0.517947
Bpifb4	Bpifb4	BPI fold containing family B, member 4	0.116296	0	0.173781	0.219763	0	0.0444654	0	0.0482921	0.0980342	0	0.0463961	0.0538258	0.112444	0.208646	0.157015	0	0.0556942	0.192376	0.0791865	0.159368	0.0493096	0.0826902	2.01257	1.67696	0.518862
Gpr143	Gpr143	G protein-coupled receptor 143	0.17573	0.266298	0.194415	0.124041	0	0.129064	0	0.218953	0.272265	0.112767	0.113975	0	0.253368	0.157501	0.355703	0.0941561	0.251396	0.0891032	0.127078	0.255524	0.143592	0.144885	2.01076	1.009	0.567011
Nckap1l	Nckap1l	NCK associated protein 1 like	5.1509	3.90483	4.2492	3.69116	4.30469	3.83759	4.61078	2.71601	3.22532	2.18047	2.86163	2.4403	11.7311	6.68731	7.20052	3.13127	4.04902	3.86877	4.24988	8.53965	2.68475	3.68302	2.00939	1.37183	0.431285
Tcp10c	Tcp10c	t-complex protein 10c	0.0607321	6.04e-07	0	0	0	0.0542401	0	0	0	0.0800206	0.0483008	0	0.0989397	0	0	0.0651491	0	0	0.0164247	0.0329799	0.0256643	0.0217164	2.00795	0.84617	0.658473
Irf5	Irf5	interferon regulatory factor 5	4.47007	4.14831	3.65515	3.91789	4.48003	3.99265	4.78156	3.34311	3.00886	3.46802	1.66979	2.5511	11.8922	6.73768	6.7069	2.71484	3.71672	3.50601	4.20652	8.44559	2.80818	3.31252	2.00774	1.1796	0.392219
Tal2	Tal2	T cell acute lymphocytic leukemia 2	0.091908	0.0332336	0.1661	0.144491	0.0721674	0.188152	0	0.068739	0.140471	0	0.0966456	0.237458	0.219492	0.201352	0.177991	0.0821251	0.107214	0.250513	0.0994361	0.199612	0.108663	0.146617	2.00744	1.34929	0.734512
Gm31649	Gm31649	predicted gene, 31649	0	0	0.309555	0	0.729685	0.847247	0.223422	0	0	0.179524	0.373635	0.38599	0.612215	1.01678	0.185523	0	0.40913	0.318193	0.301416	0.60484	0.18783	0.242441	2.00666	1.29075	0.400835
6330411D24Rik	6330411D24Rik	RIKEN cDNA 6330411D24 gene	0	0.452617	0	0.257322	0.0946362	0.0534719	0.0594079	1.28462	0.0919031	0.639363	0.0476174	0.151286	0.10534	0	0.682749	0.101424	0.0521802	0	0.131065	0.262696	0.442958	0.0512014	2.00432	0.11559	0.194907
LOC115488765	LOC115488765	hapless 2-like	0	0.131179	0	0	0	0.138583	0	0.110288	0	0	0.10967	0.490294	0	0	0.231601	0.238997	0	0	0.0385375	0.0772003	0.14205	0.0796657	2.00325	0.560827	1.03194
Gm40453	Gm40453	predicted gene, 40453	1.1157	0	1.18114	0.592166	0.32994	0	1.13019	1.36359	0.576555	0.753034	0.258929	0.270374	0.289926	0.433608	3.00905	1.10978	0.477269	0	0.621306	1.24419	0.644496	0.529015	2.00254	0.820819	0.425187
Meltf	Meltf	melanotransferrin	0.115925	0.222734	0.173794	0.291625	0.252119	0.417664	0.168758	0.384377	0.295146	0.318349	0.186102	0.196777	0.485461	0.416153	0.504463	0.233946	0.351766	0.258896	0.23466	0.468693	0.27615	0.281536	1.99733	1.0195	0.600684
Ddi1	Ddi1	DNA-damage inducible 1	0.0368016	0.0340452	0.024845	0.0312351	0.0288241	0.0217023	0.0361725	0.0274445	0.0469162	0.0287374	0.0193434	0	0.106683	0.026425	0.0497037	0.0514235	0.0634828	0.0463555	0.030518	0.0609373	0.0244883	0.0537539	1.99677	2.19509	0.882118
Cd3d	Cd3d	CD3 antigen, delta polypeptide	0.971558	1.02834	0.193594	1.45402	1.00489	0.811697	0.353512	0.972948	0.871187	0.528498	0.715456	0.566319	2.61725	0.731773	1.62874	0.766049	0.871384	1.88288	0.831086	1.65926	0.730882	1.17344	1.99649	1.60551	0.707206
Vmn2r10	Vmn2r10	vomeronasal 2, receptor 10	0.0367678	0.0663012	0.0347398	0.0419741	0.0333724	0.076031	0.0243056	0.0445364	0.0583532	0.03928	0.0702264	0.0320233	0.0967731	0.0796633	0.091753	0.0675652	0.138723	0.0643018	0.0447846	0.0893965	0.0488838	0.0901967	1.99615	1.84512	1.00895
Spdye4c	Spdye4c	speedy/RINGO cell cycle regulator family, member E4C	0	0.353359	0.103488	0	0	0	0	0	0	0	0	0	0.136554	0.254149	0	0	0.0676152	0	0.0652639	0.130234	0	0.0225384	1.9955	#DIV/0!	0.17306
Nr1h4	Nr1h4	nuclear receptor subfamily 1, group H, member 4	0.283569	0.21759	0.157266	0.286444	0.071971	0.0406582	0.135521	0.151071	0.248447	0.314682	0.15893	0.112239	0.293105	0.290046	0.436549	0.115657	0.0580669	0.309878	0.170431	0.3399	0.197074	0.161201	1.99435	0.817971	0.47426
Olfr477	Olfr477	olfactory receptor 477	0.0409032	0	0.0454189	0	0.270122	0.0592474	0.130451	0.0557396	0	0.141677	0	0.0977365	0.0988825	0.205125	0.162733	0	0.0601361	0.106165	0.0780203	0.15558	0.0590307	0.0554335	1.9941	0.939063	0.356301
Cib3	Cib3	calcium and integrin binding family member 3	0.110356	0.180588	0	0	0.0359661	0.175979	0.19544	0.300737	0.139946	0.0716821	0	0.16647	0.348585	0.0990143	0.149013	0.0770634	0.039645	0	0.0997613	0.198871	0.135767	0.0389028	1.99347	0.286541	0.195618
Tbc1d10c	Tbc1d10c	TBC1 domain family, member 10c	1.46392	0.649125	1.66746	0.544007	1.36506	2.09851	1.36538	1.23712	2.2961	0.815378	1.90556	1.37825	3.05384	1.4616	3.30165	0.88928	1.7628	2.02489	1.30764	2.6057	1.52648	1.55899	1.99268	1.0213	0.598301
Irf4	Irf4	interferon regulatory factor 4	0.155693	0.171326	0.200112	0.0157348	0.261243	0.19662	0.0546434	0	0.155797	0.188092	0.146089	0.12356	0.370839	0.199617	0.330418	0.380194	0.0639415	0.167786	0.150768	0.300292	0.122707	0.203974	1.99175	1.66228	0.679253
Nhlrc4	Nhlrc4	NHL repeat containing 4	0.313966	2.23821	0.745792	0.933169	0.716513	0.328368	0.769076	2.38316	0.836887	1.72207	0.802876	0.678019	2.46175	0.670231	2.02625	0.871707	0.519518	0.594087	0.863585	1.71941	1.2846	0.661771	1.99102	0.515156	0.384882
Serpine3	Serpine3	serpin peptidase inhibitor, clade E (nexin, plasminogen activator inhibitor type 1), member 3	0	0.0740445	0.0542335	0	0.252301	0.0712958	0	0.0604004	0.305551	0.0628253	0.0634663	0.0690623	0.29853	0.0869099	0	0	0.139194	0	0.0645535	0.12848	0.112261	0.0463981	1.99029	0.413306	0.361131
Arhgdib	Arhgdib	Rho, GDP dissociation inhibitor (GDI) beta	15.1598	16.095	16.3782	14.7073	12.9528	15.4609	11.8411	11.4245	13.905	13.5726	12.2403	12.1363	44.8227	19.3348	23.3427	14.5902	16.6753	21.3999	14.6565	29.1667	12.6557	17.5551	1.99003	1.38713	0.601889
Pomc	Pomc	pro-opiomelanocortin-alpha	2.20945	2.57486	1.74827	2.80801	2.55223	1.37946	2.45857	1.70526	2.47567	5.59486	3.04552	1.84782	9.26405	1.86822	2.27834	3.99604	1.9171	2.3478	2.24726	4.4702	2.93383	2.75365	1.98918	0.938586	0.616001
4632433K11Rik	4632433K11Rik	RIKEN cDNA 4632433K11 gene	0	0.970147	0	0.30987	0.00126619	0.600104	0.298348	1.02704	0	0.387521	0.552702	0	0.965803	0.532651	0.356893	0.404554	0.626912	0.197717	0.311391	0.618449	0.393453	0.409728	1.98608	1.04136	0.662509
BC049762	BC049762	cDNA sequence BC049762	0.0850903	0.356176	0.0820003	0.362797	0.552515	0.432059	0	0.176431	0.265796	0.219954	0.111151	0	0.820207	0.380031	0.391662	0.410083	0.316544	0.20655	0.267234	0.530633	0.154666	0.311059	1.98565	2.01116	0.586203
Vmn2r15	Vmn2r15	vomeronasal 2, receptor 15	0.0474346	0.0180966	0.0562818	0.0398573	0.0389926	0	0.109504	0	0.106441	0	0.021932	0.0470529	0.155728	0.0629279	0.0451241	0.0700459	0.0480923	0.0268734	0.0443096	0.0879268	0.0350852	0.0483372	1.98437	1.37771	0.549744
Slc25a48	Slc25a48	solute carrier family 25, member 48	0.241128	0.199637	0.232916	0.0922533	0.106967	0.191848	0.136545	0.159374	0.0876144	0.136334	0.167351	0.134276	0.023884	0.885809	0.111136	0.0448267	0.143136	0.100081	0.171613	0.340276	0.13699	0.0960146	1.98281	0.700888	0.282166
Tfcp2l1	Tfcp2l1	transcription factor CP2-like 1	1.01615	0.788623	0.640552	0.897528	0.620454	0.632978	1.12948	0.881112	0.81355	0.723152	0.835435	0.535768	1.88465	1.29939	1.67917	1.44662	1.06377	1.17831	0.817966	1.62107	0.757803	1.22957	1.98183	1.62254	0.758491
Tulp1	Tulp1	tubby like protein 1	0.385645	1.02506	1.47184	0.790484	0.405351	0.933824	0.18919	0.126426	0.262911	0.332146	0.177767	0.247358	2.1709	0.71263	1.53306	0.182436	0.628681	0.869802	0.743057	1.4722	0.229322	0.560306	1.98127	2.44332	0.380592
S100a6	S100a6	S100 calcium binding protein A6 (calcyclin)	18.9135	23.5816	18.5192	21.6907	21.0559	30.8689	22.8072	20.4435	19.4865	20.3986	25.8716	20.6562	65.4564	35.7624	32.4472	32.9273	30.7991	34.4365	22.491	44.5553	21.3713	32.721	1.98103	1.53107	0.73439
Olfr1406	Olfr1406	olfactory receptor 1406	0	0	0.0205975	0	0	0.027014	0.0300041	0.0455906	0	0.0238268	0	0	0	0.0658626	0	0	0.0263599	0	0.0110879	0.0219542	0.0138835	0.00878664	1.98001	0.632885	0.400226
Gm46382	Gm46382	predicted gene, 46382	0.076317	0.116889	0.085537	0	0.0497103	0.0561773	0	0.0475341	0	0.0990505	0.200095	0.0529836	0	0.0684608	0.257597	0.159839	0.274115	0.142065	0.0549473	0.108686	0.0799327	0.192007	1.978	2.4021	1.76662
Serinc4	Serinc4	serine incorporator 4	0.384534	0.273203	0.332791	0.289748	0.185012	0.333906	0	0.389532	0.27587	0.391841	0.307175	0.471682	0.355762	0.751504	0.417641	1.39205	0	0	0.257028	0.508302	0.36722	0.464017	1.97762	1.26359	0.912877
Myocos	Myocos	myocilin opposite strand	1.32399	0.993731	0.586552	0.566084	0.856959	0.388127	0.646532	1.66069	1.14407	1.70348	0.344625	0.734603	1.15409	0.711353	2.67848	0.184437	0.379795	0.314398	0.765996	1.51464	1.11749	0.292877	1.97735	0.262083	0.193364
LOC118567506	LOC118567506	uncharacterized LOC118567506	0.0687502	0	0.0767603	0	0	0	0	0	0	0	0	0	0	0.123279	0	0	0	0.0840868	0.0207872	0.041093	0	0.0280289	1.97684	#DIV/0!	0.682085
Erich2	Erich2	glutamate rich 2	2.92026	1.49376	2.57625	1.86435	3.71327	4.27921	2.8477	1.55294	2.20139	0.600302	3.95932	2.10205	9.73402	2.58656	4.36039	0.977548	4.27804	4.69116	2.81355	5.56032	2.0832	3.31558	1.97627	1.59158	0.596293
Tlr7	Tlr7	toll-like receptor 7	0.792492	1.05925	2.53233	1.03737	0.664741	0.929336	2.26712	1.15538	0.766848	0.462694	0.825064	0.757457	3.95059	1.60023	2.3109	0.850157	1.01583	2.19425	1.32609	2.62058	0.793488	1.35341	1.97617	1.70565	0.516456
Olfr1224-ps1	Olfr1224-ps1	olfactory receptor 1224, pseudogene 1	0.145765	0.148506	0.271935	0	0.0632542	0.214495	0.158861	0.181719	0.0612819	0.315017	0.190939	0.0674596	0.28193	0.435786	0.131188	0.203477	0.279181	0.119998	0.14326	0.282968	0.163283	0.200885	1.97521	1.23029	0.709922
Myh1	Myh1	myosin, heavy polypeptide 1, skeletal muscle, adult	0.114529	0.218449	0.0614603	0.123269	0.502269	0.102431	0.557653	0.088086	0.169321	0.349672	0.12255	0.20447	0.064197	0.661757	0.694569	0.379309	0.747416	0.0859638	0.240009	0.473508	0.18682	0.40423	1.97288	2.16374	0.853692
Casp1	Casp1	caspase 1	2.08185	2.74479	2.47538	4.38034	2.21539	2.0236	1.76094	1.44019	1.31812	1.67089	2.01399	1.65961	3.82849	6.42537	4.68941	3.63559	2.2591	2.42202	2.52604	4.98109	1.62056	2.77224	1.97189	1.71067	0.556552
Dusp2	Dusp2	dual specificity phosphatase 2	0.842347	1.24571	0.725088	0.795712	0.777448	0.568463	0.574158	1.62818	1.02171	0.729044	1.08592	0.606237	2.18868	1.32243	1.15814	1.07822	0.756426	2.02745	0.789846	1.55642	1.01422	1.28736	1.97053	1.26932	0.827131
Gpnmb	Gpnmb	glycoprotein (transmembrane) nmb	4.43244	4.45259	3.84079	3.21938	3.84772	4.14668	3.82542	4.12199	4.46496	3.4968	5.08771	3.50514	12.8981	5.42639	5.12267	5.02036	6.03773	4.43007	3.96643	7.81573	4.13532	5.16272	1.97047	1.24845	0.660555
Pklr	Pklr	pyruvate kinase liver and red blood cell	0.0983149	0.0305103	0.181412	0.0829876	0.682302	0.0911385	0.0970576	0.100155	0.0250499	0.103176	0.103612	0.821047	0.0885746	0.0353833	0.942877	0	0.226157	0.154857	0.180532	0.355612	0.230608	0.127005	1.9698	0.550739	0.357144
Pnlip	Pnlip	pancreatic lipase	0.289425	0.177036	1.11103	0.109219	0.516516	0.226904	1.19191	0.855718	0.438524	0.637361	0.0505118	0.520825	0.16765	1.95821	0.928672	0.841721	0.655163	0.525909	0.517434	1.01818	0.500588	0.674264	1.96774	1.34694	0.662226
Sh2d6	Sh2d6	SH2 domain containing 6	1.4032	0.938347	0.988934	0.796905	1.06682	0.667784	0.928613	0.850405	0.932624	1.23762	1.29357	1.16056	1.10826	2.79514	1.81899	2.42954	1.53475	1.16659	0.970086	1.90746	1.09496	1.71029	1.96628	1.56197	0.896632
Rpl6l	Rpl6l	ribosomal protein L6-like	0.0907581	0	0.104414	0	0.476331	0.133314	0.725751	0.333991	0.117579	0.118486	0.117097	0	0.261582	0.166499	0.861544	0	0	0.123931	0.218653	0.429875	0.137431	0.0413103	1.96602	0.30059	0.0960984
Nupr1	Nupr1	nuclear protein transcription regulator 1	12.3607	11.4446	7.62108	11.6211	6.25946	12.5764	8.91492	8.68854	12.1527	8.24436	8.58407	8.01193	31.3929	11.6199	16.5992	11.4318	13.6965	12.001	10.114	19.8706	9.13631	12.3764	1.96466	1.35464	0.62285
Oas1e	Oas1e	2'-5' oligoadenylate synthetase 1E	0.0869447	0	0	0	0	0.045898	0	0	0	0	0	0	0	0.111846	0	0	0.122966	0	0.0189775	0.037282	0	0.0409888	1.96453	#DIV/0!	1.09942
Gm572	Gm572	predicted gene 572	0.09956	0.101768	0.111658	0.188074	0.129743	0.186021	0.271473	0.0826514	0	0.172366	0.0435225	0.138246	0.288757	0.178638	0.448091	0.0926867	0.353044	0	0.155471	0.305162	0.0873573	0.148577	1.96282	1.70079	0.486878
Tnfrsf14	Tnfrsf14	tumor necrosis factor receptor superfamily, member 14 (herpesvirus entry mediator)	0.813223	1.9449	0.888179	1.37548	2.00658	2.68222	1.7096	1.06887	1.44737	0.843823	0.993214	1.04991	4.96358	1.17173	3.4707	1.12453	1.28048	3.41313	1.63145	3.202	1.08064	1.93938	1.96267	1.79466	0.605677
Tesmin	Tesmin	testis expressed metallothionein like	0.123324	0	0.221534	0.0466249	0.128661	0.109002	0.16148	0.368542	0.0626043	0.0641012	0.0323676	0.0342515	0.443207	0.132787	0.0888696	0.408171	0.14193	0.184852	0.112947	0.221621	0.112373	0.244984	1.96218	2.18009	1.10542
Cdh23	Cdh23	cadherin 23 (otocadherin)	0.726723	1.20977	1.44758	1.25328	1.0296	0.431689	0.518294	1.05593	0.57481	2.31067	0.753044	1.20761	1.29355	1.70446	2.56402	0.838813	0.946655	1.48735	0.945275	1.85401	1.18041	1.09094	1.96134	0.924203	0.588422
Il1a	Il1a	interleukin 1 alpha	0.8741	0.346238	0.854361	0.519179	0.257299	0.830608	0.69214	0.386091	0.500523	0.366286	0.295941	0.15662	1.63544	1.01195	1.02799	0.11814	0.526734	0.562567	0.624846	1.22513	0.341093	0.40248	1.96068	1.17997	0.328521
Irx1	Irx1	Iroquois homeobox 1	0.773743	0.587571	0.862958	0.366176	2.01068	0.272448	0.245075	0.548335	0.678067	2.18032	0.507704	0.720458	2.48518	0.456338	1.3575	0.755535	0.888709	0.471254	0.731236	1.433	0.926977	0.705166	1.9597	0.760716	0.492089
Mb	Mb	myoglobin	0.582201	0.508794	1.38488	0.553591	1.33982	0.672745	0.74677	0.460909	0.876706	2.0945	0.510404	0.56102	0.785405	2.32859	1.74775	0.555506	0.605724	0.209974	0.826971	1.62058	0.900707	0.457068	1.95966	0.507455	0.28204
Alpk3	Alpk3	alpha-kinase 3	0.169548	0.25643	0.166933	0.0932901	0.139879	0.255198	0.189046	0.102462	0.207515	0.0989165	0.249116	0.217528	0.246457	0.133175	0.685714	0.471948	0.243106	0.259469	0.181475	0.355115	0.175108	0.324841	1.95683	1.85509	0.914749
LOC108167594	LOC108167594	cytochrome c oxidase subunit 8A, mitochondrial-like	0	0	0	0	0	0	0.646963	0	0	0	0	0	0	0	0.542154	0	1.15417	2.64471	0.0924233	0.180718	0	1.26629	1.95533	#DIV/0!	7.00701
Fbxw21	Fbxw21	F-box and WD-40 domain protein 21	0.0378202	0.191064	0.0279715	0.0708662	0.19416	0.221144	0.121341	0.157218	0.0315995	0.145168	0.129396	0.284705	0.087779	0.432485	0.203968	0.139748	0.03558	0	0.123481	0.241411	0.149617	0.0584426	1.95504	0.390614	0.242088
Atp8b5	Atp8b5	ATPase, class I, type 8B, member 5	0.238269	0.302453	0.445112	0.37742	0.266668	0.292035	0.201673	0.144423	0.456875	0.203677	0.301113	0.400511	0.240545	0.407566	1.1307	0.213648	0.231241	0.311272	0.303376	0.592938	0.30132	0.252054	1.95447	0.836499	0.425093
Csf3r	Csf3r	colony stimulating factor 3 receptor (granulocyte)	5.59774	8.58985	8.49845	6.2207	6.98665	5.33899	6.77438	4.46121	4.25863	3.2217	3.34031	4.25543	19.6474	9.69441	10.8627	5.94039	5.66196	6.76917	6.85811	13.4015	3.90746	6.12384	1.95411	1.56722	0.456952
Ctsc	Ctsc	cathepsin C	11.0442	9.31225	10.8683	9.71082	10.9758	13.466	10.354	6.04985	8.55826	4.93421	6.59935	5.53203	36.3354	12.8405	14.1353	6.7232	11.5741	8.00477	10.8188	21.1037	6.33474	8.76737	1.95066	1.38401	0.415442
Itk	Itk	IL2 inducible T cell kinase	0.346625	0.0575456	0.111081	0.141443	0.340082	0.146859	0.142726	0.185829	0.190277	0.162021	0.244391	0.0864849	0.721675	0.200021	0.150719	0.156605	0.215027	0.186729	0.183766	0.357472	0.1738	0.18612	1.94525	1.07089	0.520657
Gm2808	Gm2808	predicted gene 2808	0	0.0789843	0.0262036	0	0	0.0420888	0	0.03423	0.0336493	0	0	0	0.0384157	0	0.084323	0	0.039776	0	0.0210395	0.0409129	0.0135759	0.0132587	1.94457	0.976635	0.324071
Laptm5	Laptm5	lysosomal-associated protein transmembrane 5	26.473	34.2258	33.7114	26.8498	30.5253	31.5552	29.5571	18.8432	25.1687	18.1808	16.682	15.8694	81.9389	44.4112	51.0472	20.9494	23.7397	36.6298	30.4139	59.1324	18.9488	27.1063	1.94426	1.4305	0.4584
Piwil4	Piwil4	piwi-like RNA-mediated gene silencing 4	0.192594	0.10664	0.110126	0	0.12003	0.214765	0	0.171468	0.0473527	0.259194	0.0748772	0.0616679	0.128847	0.130926	0.359778	0.102892	0.26525	0.0329331	0.106308	0.206517	0.122912	0.133692	1.94263	1.0877	0.647364
Fam160b2	Fam160b2	family with sequence similarity 160, member B2	0.201604	0.131963	0.505048	0.22364	0.139412	0.169038	0.691937	0.155372	0	0	0.408324	0.447864	0	0.204777	1.51212	0	0.488709	0	0.294663	0.572299	0.202312	0.162903	1.94221	0.805208	0.284647
Tmprss13	Tmprss13	transmembrane protease, serine 13	0.0339571	0	0.0189958	0.0235994	0	0.0246802	0.0274135	0.0210119	0	0	0	0.0235732	0	0.0616846	0.0453324	0.0243113	0.0244079	0	0.018378	0.0356723	0.00891704	0.0162397	1.94103	1.8212	0.455247
Olfr9	Olfr9	olfactory receptor 9	0	0	0.048521	0	0	0	0.0352394	0	0.0268035	0	0	0.0293353	0.0328115	0.0368285	0	0	0.0594595	0	0.0119658	0.0232133	0.0112278	0.0198198	1.93997	1.76525	0.853814
Gsc	Gsc	goosecoid homeobox	0.0922727	0.070543	0.103317	0	0.0600717	0.339489	0	0.0575058	0	0	0.0604456	0.128113	0.200767	0.165525	0.186856	0	0	0.342226	0.0950989	0.184383	0.0492129	0.114075	1.93885	2.31799	0.618688
Srgn	Srgn	serglycin	13.4354	10.7213	13.4045	12.8953	11.013	11.5075	12.2311	10.7604	10.4804	12.5057	9.44922	9.41707	40.8873	14.376	15.5274	13.0598	12.8945	10.0426	12.1726	23.5969	10.5226	11.999	1.93853	1.14031	0.508497
Albfm1	Albfm1	albumin superfamily member 1	0.142895	0.0731795	0	0	0	0	0	0	0.0594436	0	0.0312554	0	0.13668	0.0427391	0	0.0680192	0	0	0.0308677	0.0598065	0.0181398	0.0226731	1.93751	1.24991	0.379107
Olfr1209	Olfr1209	olfactory receptor 1209	0.0281715	0.0830676	0.0145156	0.068207	0.0794513	0.0771196	0.0635556	0.0651568	0.0591766	0.106381	0.1231	0	0.0919686	0.155654	0.0961791	0.0648923	0.118287	0.173588	0.0591555	0.114601	0.0707627	0.118923	1.93728	1.68058	1.03771
Galnt15	Galnt15	polypeptide N-acetylgalactosaminyltransferase 15	0.66707	0.571179	0.521376	0.730641	0.660699	0.581119	0.864207	0.474634	0.478547	1.23737	0.458699	1.15392	1.90169	0.762569	1.14883	1.31824	0.782483	0.773361	0.656613	1.27103	0.760635	0.958028	1.93574	1.25951	0.753742
Cxcl5	Cxcl5	chemokine (C-X-C motif) ligand 5	0.502853	1.13409	0.799986	0.323334	0.146422	1.00764	1.36897	0.632184	0.696362	0.291607	0.407281	0.209979	2.93759	0.487325	0.953298	1.30055	0.265201	0.228495	0.754757	1.4594	0.447483	0.598081	1.93361	1.33655	0.409812
Sirpb1a	Sirpb1a	signal-regulatory protein beta 1A	0.444042	0	0.0710521	0.0471132	0.15439	0	0.160889	0.109839	0	0	0.0438723	0.0634115	0.670946	0	0.0548282	0.0523575	0	0	0.125355	0.241925	0.0434245	0.0174525	1.92991	0.401904	0.0721403
Samd9l	Samd9l	sterile alpha motif domain containing 9-like	0.99983	0.732227	1.16916	0.910354	0.930256	1.3863	0.875596	1.46443	0.832372	0.669791	0.910385	0.618692	2.66894	0.995088	2.12575	0.76074	1.30913	1.04612	1.00053	1.92993	0.899135	1.03866	1.9289	1.15518	0.538188
Serpina11	Serpina11	serine (or cysteine) peptidase inhibitor, clade A (alpha-1 antiproteinase, antitrypsin), member 11	0	0	0	0	0	0	0.108361	0	0	0.378108	0	0	0	0	0.089548	0	0	0.247176	0.0154801	0.0298493	0.0756215	0.082392	1.92823	1.08953	2.76026
Lrmp	Lrmp	lymphoid-restricted membrane protein	0.341935	0	0.376969	0	0	0.895178	0.884262	0.512011	0.095792	1.34e-08	0	0	0.47254	1.59164	5.15e-07	0	0.549574	0	0.356906	0.688061	0.121561	0.183191	1.92785	1.50699	0.266243
Grxcr2	Grxcr2	glutaredoxin, cysteine rich 2	0.0556579	0	0.124927	0	0.181392	0	0.0910831	0.0346404	0.282309	0	0.109533	0.115933	0.16141	0.099875	0.112732	0.1166	0.0399897	0	0.0647227	0.124672	0.108483	0.0521965	1.92625	0.481148	0.41867
Cd27	Cd27	CD27 antigen	0.491704	0.998423	0.375494	0.415207	0.590397	0.16251	1.18316	0.730935	0.693108	0.738097	0.817912	0.457074	1.23887	0.658805	1.58257	0.310399	0.475407	0.545264	0.602414	1.16008	0.687425	0.44369	1.92572	0.645437	0.382465
Ccdc27	Ccdc27	coiled-coil domain containing 27	0.52402	0.383281	0.119058	0.413096	0.172857	0.156239	0.0867957	0.683198	0.168184	0.389096	0.313143	0.0736466	0.615614	0.285509	0.629862	0.185179	0.190528	0.397114	0.265049	0.510329	0.325454	0.257607	1.92541	0.791533	0.504787
Psg27	Psg27	pregnancy-specific glycoprotein 27	0	0	0	0	0	0	0.0469693	0	0	0	0	0	0	0	0.0387566	0	0	0	0.0067099	0.0129189	0	0	1.92534	#DIV/0!	0
Adamdec1	Adamdec1	ADAM-like, decysin 1	0	0	0	0	0	0	0.0366972	0	0	0.0291372	0.0294246	0	0	0	0.030273	0.0313141	0.0644356	0	0.00524246	0.010091	0.0117124	0.0319166	1.92486	2.72503	3.16287
Spata21	Spata21	spermatogenesis associated 21	0.504229	0.609571	0.180887	0.430383	0.261655	0.318575	0.657667	0.378609	0.0274634	0.25295	0.175969	0.279887	0.125399	0.90364	1.41413	0.375125	0.144727	0.322316	0.423281	0.81439	0.222976	0.280723	1.92399	1.25898	0.344703
Xkr7	Xkr7	X-linked Kx blood group related 7	0.332202	0.185029	0.473135	0.392746	0.265053	0.40724	0.271443	0.414347	0.487964	0.521445	0.342271	0.230599	0.803261	0.496523	0.618508	0.309102	0.317063	0.0251074	0.332407	0.639431	0.399325	0.217091	1.92364	0.543644	0.339506
H2-Bl	H2-Bl	histocompatibility 2, blastocyst	0.437792	0.367321	0.344016	0.718021	1.47431	0.446641	0.0924213	0.402133	0.2875	0.612578	0.516553	0.447125	0.329853	0.658428	2.20991	0.157975	0.162684	0.139573	0.55436	1.06606	0.453178	0.153411	1.92305	0.338522	0.143904
Angptl3	Angptl3	angiopoietin-like 3	0.0773548	0.337533	0.109378	0	0.382746	0.28872	0.213205	0.315435	0.209466	0.12693	0.0299883	0.272905	0.367152	0.528671	0.265344	0.274177	0.272463	0.105117	0.201277	0.387055	0.190945	0.217253	1.923	1.13778	0.561296
Tmem249	Tmem249	transmembrane protein 249	1.19987	0.521114	0.980856	0.184767	0.311334	0.791982	0.39088	0.48738	0.742921	0.168527	0.815757	0.998129	0.755481	1.07483	1.77975	1.02273	0.280371	0.488587	0.625828	1.20335	0.642543	0.597229	1.92282	0.929478	0.496304
Prr23a3	Prr23a3	proline rich 23A, member 3	0	0	0	0	0	0	0.0506428	0.038429	0	0	0	0	0	0	0.0417148	0	0	0	0.00723469	0.0139049	0.0076858	0	1.92198	0	0
Pramel7	Pramel7	PRAME like 7	0	0	0	0	0	0.318878	0.438425	0.407432	0.170524	0.313743	0.269739	0.155059	0	0.186978	0.436771	0.143702	0.155501	0.301271	0.108186	0.207917	0.263299	0.200158	1.92184	0.760192	0.962685
Olfr364-ps1	Olfr364-ps1	olfactory receptor 364, pseudogene 1	0.0458438	0.0287872	0	0	0.0380108	0	0	0.0363013	0	0	0	0.0265442	0.0544901	0.0382699	0	0	0	0.0625017	0.0160917	0.03092	0.0125691	0.0208339	1.92149	1.65755	0.6738
Mc5r	Mc5r	melanocortin 5 receptor	0.505718	0.233735	0.230501	0.444862	0.321023	0.443183	0.416888	0.526872	0.487086	0.21334	0.287226	0.341682	1.05011	0.515187	0.572218	0.362818	0.294685	0.360437	0.370844	0.712505	0.371241	0.339313	1.92131	0.913997	0.476226
Hlx	Hlx	H2.0-like homeobox	1.01714	1.39981	1.03051	0.890709	1.20024	0.782776	0.90497	1.61905	0.889037	0.878829	0.72432	0.737894	3.6247	0.953563	1.36982	0.609221	0.796336	2.12499	1.03231	1.98269	0.969826	1.17685	1.92064	1.21346	0.59356
Prelid2	Prelid2	PRELI domain containing 2	0.311748	0.548443	0.644094	0.307353	0.187533	0.84834	0.471174	0.360361	0.361746	0.134077	0.0943287	0.300417	1.04696	0.905459	0.778923	0.603876	0.828675	0.250024	0.474098	0.910447	0.250186	0.560858	1.92038	2.24177	0.616025
Mcidas	Mcidas	multiciliate differentiation and DNA synthesis associated cell cycle protein	0.253167	0.250571	0.129802	0.131375	0.328792	0.49591	0.0385207	0.202399	0.316376	0.150174	0.440965	0.351372	0.273155	0.0416296	1.02493	0.162971	0.48458	0.327296	0.232591	0.446572	0.292257	0.324949	1.91999	1.11186	0.727652
Slc6a21	Slc6a21	solute carrier family 6 member 21	0.238551	0.056807	0.0478036	0.0604967	0.234867	0.177028	0	0	0.122587	0.228642	0	0	0	0.539669	0.131302	0	0.0864332	0	0.116508	0.223657	0.0702458	0.0288111	1.91968	0.410147	0.128818
Myl2	Myl2	myosin, light polypeptide 2, regulatory, cardiac, slow	1.81993	1.14371	1.09705	0.236645	1.43351	0.472802	0.269386	0	1.87331	1.59448	1.29469	0.677581	1.36011	1.39895	2.56205	0.964415	1.93969	0.361208	0.92472	1.7737	1.08801	1.08844	1.9181	1.00039	0.613654
Dnah14	Dnah14	dynein, axonemal, heavy chain 14	1.14481	2.2593	3.37711	1.73334	1.20807	2.7415	1.77922	1.74365	1.38051	3.74712	1.58614	1.87647	5.72851	4.9303	1.04929	1.93662	3.35906	7.58535	2.03476	3.9027	2.06678	4.29367	1.91801	2.07747	1.10018
Vmn1r73	Vmn1r73	vomeronasal 1 receptor 73	0.043013	0.0268582	0.0245001	0.0614084	0.0225543	0.038081	0.0708737	0	0.032899	0.067679	0	0.0478247	0.0503734	0.0523526	0.133323	0.051006	0.0372579	0	0.0410412	0.078683	0.0296805	0.0294213	1.91717	0.991266	0.373922
Scnn1g	Scnn1g	sodium channel, nonvoltage-gated 1 gamma	0.26184	0.286505	0.0609248	0.153497	0.0974641	0.133161	0	0.112405	0.189259	0.097103	0.245199	0.0519387	0.157211	0.268445	0.390511	0.104459	0.268711	0.0226473	0.141913	0.272055	0.139181	0.131939	1.91706	0.94797	0.484973
Rspo1	Rspo1	R-spondin 1	2.57869	4.89714	2.3504	3.16747	1.55364	3.38155	1.40046	1.92705	1.20094	3.07813	2.97126	1.40372	3.59152	3.07353	9.20595	1.28054	2.2861	1.67554	2.76134	5.29033	2.11622	1.74739	1.91586	0.825714	0.330299
Olfr750	Olfr750	olfactory receptor 750	0.0181873	0.0700784	0.0209763	0.0745836	0.0474802	0.0541876	0.0859397	0.0339127	0.0353713	0.0355019	0.0477901	0.0378889	0.039543	0.188623	0.0767651	0.0771871	0.0133448	0.0359165	0.0530619	0.101644	0.038093	0.0421495	1.91557	1.10649	0.414678
Gm44579	Gm44579	predicted gene 44579	0.283288	0.136664	0.206909	0	0	0	0	0.0754128	0.241096	0.206633	0.156464	0.317642	0.329998	0.0705556	0.113931	0.376615	0	0.242771	0.0895517	0.171495	0.19945	0.206462	1.91504	1.03516	1.2039
Xaf1	Xaf1	XIAP associated factor 1	12.2745	13.4312	14.0073	13.9725	16.5333	15.9057	13.3898	12.1549	9.78208	13.7241	12.0348	13.1261	35.9616	22.2998	23.3707	11.2948	19.5307	25.1294	14.2163	27.2107	12.1644	18.6516	1.91405	1.5333	0.685452
Fabp12	Fabp12	fatty acid binding protein 12	0.42384	0	0.0732897	0.15398	0.0283672	0.128187	0	0.0270635	0.514335	0.338104	0.0571018	0.0302067	0.308098	0	0.354385	0.0607665	1.2148	0.24347	0.115381	0.220828	0.193362	0.506345	1.91391	2.61863	2.29294
Inpp5d	Inpp5d	inositol polyphosphate-5-phosphatase D	4.4274	5.11428	5.5189	4.40818	5.95987	8.59836	6.97692	4.26588	4.76743	5.43929	2.99367	2.61015	15.8569	6.94741	10.8208	5.645	5.37149	4.14623	5.8577	11.2084	4.01529	5.05424	1.91344	1.25875	0.450934
Olfr1161	Olfr1161	olfactory receptor 1161	0.015337	0.0451811	0.0662643	0.0208866	0.0191471	0.0472478	0.0485167	0	0.037345	0.0388187	0.0386554	0.0611415	0.0212734	0.131698	0.0621016	0	0.067765	0.0552572	0.0375115	0.0716909	0.0351921	0.0410074	1.91117	1.16524	0.572003
Hcst	Hcst	hematopoietic cell signal transducer	0.369759	1.83164	1.51117	2.35792	2.09627	0.791262	0.396237	0.919455	0.92388	0.716439	0	0.262671	4.45438	0.967817	2.23489	1.80592	2.05903	2.31809	1.33632	2.55236	0.564489	2.06101	1.90999	3.65111	0.807491
Prph2	Prph2	peripherin 2	0	0.219811	0.0917705	0	0.054402	0.184452	0.0668718	0.127046	0	0	0.0804329	0	0.266497	0.0733089	0.165483	0	0	0	0.0881867	0.168429	0.0414957	0	1.90992	0	0
Gtf2a1l	Gtf2a1l	general transcription factor IIA, 1-like	0.057805	0	0.0784921	0.0663768	0	0.257687	0	0.174367	0.109338	0	0	0.243055	0.101521	0.156963	0.118162	0.161347	0	0	0.0657658	0.125549	0.105352	0.0537823	1.90903	0.510501	0.428378
Arhgap25	Arhgap25	Rho GTPase activating protein 25	2.17376	2.59521	1.921	2.5712	1.537	2.71513	2.20077	2.00001	1.85164	1.71012	1.96754	1.84499	5.05352	2.99089	4.81069	3.0806	1.23052	1.21034	2.24487	4.28503	1.87486	1.84049	1.90881	0.981666	0.429515
Spns3	Spns3	spinster homolog 3	0.118993	0.417634	0.244293	0.358006	0.21373	0.474794	0.575436	0.331492	0.439551	0.262709	0.471562	0.317671	0.463328	0.647834	0.851157	0.190381	0.394877	0.766495	0.343269	0.654107	0.364597	0.450584	1.90552	1.23584	0.688855
Foxp3	Foxp3	forkhead box P3	0.138862	0.566934	0.315905	0.549775	1.27828	1.21759	0.258526	0.581858	1.84048	0.608903	0.513836	0.577026	0.822834	1.56449	1.14317	0.602266	0.91588	0.990083	0.617981	1.17683	0.82442	0.836076	1.90432	1.01414	0.710447
Ceacam18	Ceacam18	carcinoembryonic antigen-related cell adhesion molecule 18	0.15293	0	0.0457406	0.180234	0.163978	0.300646	0.0564102	0.293038	0.420086	0.192638	0	0.378243	0.27981	0.31865	0.13591	0.210513	0.569467	0.186458	0.128563	0.24479	0.256801	0.322146	1.90405	1.25446	1.31601
Vill	Vill	villin-like	1.90569	3.28134	3.96259	2.69074	2.40548	2.68958	1.79922	2.56373	1.60309	1.04963	1.59258	1.15434	4.68433	5.0491	5.55092	3.648	1.70919	2.07769	2.67638	5.09478	1.59267	2.47829	1.90361	1.55606	0.486438
Col24a1	Col24a1	collagen, type XXIV, alpha 1	0.561995	0.740801	0.381675	0.765256	1.23604	0.70827	0.384842	0.383135	0.199061	0.690996	0.563144	0.338735	0.314156	1.3838	2.19731	0.742208	0.176642	0.0787491	0.682697	1.29842	0.435014	0.332533	1.9019	0.764419	0.256106
Gm26992	Gm26992	predicted gene, 26992	11.3991	0.985411	0.364529	12.0296	0.853785	11.3678	0.805572	3.94772	4.85706	0.847991	4.93348	0.458217	10.5662	8.87302	11.3577	9.19814	13.0273	6.57412	5.40082	10.2656	3.00889	9.59984	1.90076	3.19049	0.935142
Cldn14	Cldn14	claudin 14	0.19711	0.138031	0.736299	0.374473	1.02704	0.29017	0.29738	0.294675	1.02463	0.86768	0.258376	0.759001	0.40226	0.490142	1.59895	0.330254	0.623008	0.684509	0.437215	0.830452	0.640872	0.545923	1.89941	0.851844	0.657381
Nkx1-2	Nkx1-2	NK1 homeobox 2	0.0251841	0	0.0494939	0.0284253	0.0772859	0.0340796	0.170411	0.152161	0.0305998	0.0667235	0.0674057	0.0452614	0.081861	0.0812683	0.150095	0.0365234	0.0412557	0	0.0549829	0.104408	0.0724302	0.0259264	1.89892	0.35795	0.248317
A030003K21Rik	A030003K21Rik	RIKEN cDNA A030003K21 gene	0.00959042	0.0161405	0	0	0.0120577	0	0	0	0	0	0	0	0.014835	0	0.0159144	0	0	0	0.00539837	0.0102498	0	0	1.89868	#DIV/0!	0
Zc3h12a	Zc3h12a	zinc finger CCCH type containing 12A	0.898044	1.24513	0.973068	0.761979	1.18337	1.55088	1.21092	0.685231	0.775846	1.12192	1.2723	0.908374	2.71385	1.2802	2.37151	1.27924	1.31161	1.06474	1.11763	2.12185	0.952734	1.21853	1.89853	1.27898	0.574277
Rax	Rax	retina and anterior neural fold homeobox	0.101467	0.311111	0.0758587	0.0479212	0	0	0.221332	0.0421194	0	0.175658	0.135226	0.286178	0.294293	0.0606862	0.261456	0.283383	0	0.543745	0.108242	0.205478	0.127836	0.275709	1.89833	2.15673	1.34179
Cfb	Cfb	complement factor B	5.38408	4.47167	6.17043	7.12623	4.82635	6.68269	6.78744	6.94182	5.82149	4.74044	5.90838	6.70853	16.5499	6.81852	10.3388	7.20731	6.50822	5.02576	5.92127	11.2357	6.02413	6.24709	1.89752	1.03701	0.556002
Cd209f	Cd209f	CD209f antigen	1.07065	0.737895	0.394823	0.543834	0.201586	0.644852	0	0.0634116	0.256422	0.197795	0.13522	0.257811	1.15105	0.653976	1.1157	0.522351	1.15468	0.651752	0.513378	0.973576	0.182132	0.776261	1.89641	4.26208	0.79733
AI661453	AI661453	expressed sequence AI661453	0.245413	0.250441	0.097847	0.0307735	0.113542	0.272513	0.160308	0.0811202	0.355772	0.0990424	0.228581	0.12083	0.59324	0.136643	0.220889	0.303891	0.157993	0.456241	0.167263	0.316924	0.177069	0.306042	1.89477	1.72838	0.965662
Mageb1	Mageb1	MAGE family member B1	0	0.18696	0	0	0	0	0	0	0	0	0	0	0	0.151816	0	0	0	0	0.0267086	0.0506053	0	0	1.89472	#DIV/0!	0
Zc3hav1	Zc3hav1	zinc finger CCCH type, antiviral 1	2.40347	1.73155	2.15956	2.2948	1.68366	2.75561	1.99089	2.03916	1.84691	1.88347	2.34689	1.69038	5.1722	3.00649	4.01681	2.37917	2.35869	2.22318	2.14565	4.06517	1.96136	2.32035	1.89461	1.18303	0.570787
Rad51b	Rad51b	RAD51 paralog B	0.180727	0.356249	0.319916	0.640012	0.578327	0.342872	0.147861	0.15	0.274232	0.527243	0.237069	0.217085	0.570758	0.540486	0.971811	0.336525	0.346255	0.375253	0.366566	0.694352	0.281126	0.352678	1.8942	1.25452	0.507924
Fmo4	Fmo4	flavin containing monooxygenase 4	0.032246	0	0.0361687	0.0574152	0.168097	0.046292	0.205487	0.0803032	0.0408429	0.126689	0.042292	0.0447764	0.136722	0.168781	0.136919	0.12923	0	0.0761494	0.0779581	0.147474	0.0669807	0.0684599	1.89171	1.02208	0.464217
Cd53	Cd53	CD53 antigen	6.10989	6.14741	5.54773	6.54924	5.18202	7.52166	7.19322	3.54229	3.39845	3.40031	3.34948	3.36671	19.6894	7.77271	8.3807	5.19162	6.4566	4.3852	6.3216	11.9476	3.41145	5.34447	1.88996	1.56663	0.447326
Rhox4c	Rhox4c	reproductive homeobox 4C	0	0.0487203	0	0.086847	0	0	0	0	0	0.11144	0	0	0	0.109761	0	0	0	0	0.0193668	0.0365871	0.0222879	0	1.88917	0	0
Rgn	Rgn	regucalcin	0.353401	0.162482	0.237742	0.350532	0.0460472	0.364243	0.346869	0.132042	0.779434	0	0.451401	0.196286	0.601036	0.25363	0.652173	0.0963107	0.253882	0.506495	0.265902	0.502279	0.311833	0.285562	1.88896	0.915755	0.568533
Rin3	Rin3	Ras and Rab interactor 3	1.46873	2.51364	1.79876	1.76296	1.34668	2.57539	2.79791	1.5437	1.29547	1.51814	1.53441	1.79073	5.39441	2.86705	3.28183	2.03203	1.76661	2.56634	2.03773	3.84776	1.53649	2.12166	1.88826	1.38085	0.551401
Neu2	Neu2	neuraminidase 2	1.30982	1.35385	1.42301	1.25756	0.853052	1.27407	0.824644	0.701668	0.981653	0.988625	0.913407	1.0835	1.70656	1.44752	3.55817	0.910946	0.982527	2.35179	1.18514	2.23742	0.933771	1.41509	1.88788	1.51546	0.632466
Hamp	Hamp	hepcidin antimicrobial peptide	0	1.13341	0	0	0	0	0.329096	0	0.493175	0	0.262762	0	0	0.3629	0.820364	0	0.441738	0	0.208929	0.394421	0.151188	0.147246	1.88782	0.973929	0.373321
Spata31d1d	Spata31d1d	spermatogenesis associated 31 subfamily D, member 1D	0.0139549	0.0214855	0.047066	0	0.0364172	0.0205672	0	0	0.0177597	0.0544531	0.09164	0.0193807	0	0.0751425	0.037692	0.0974817	0.0601736	0	0.0199273	0.0376115	0.0366467	0.0525518	1.88744	1.43401	1.39723
Slco4a1	Slco4a1	solute carrier organic anion transporter family, member 4a1	1.3419	1.52588	1.63312	1.09166	1.30618	0.800827	0.97442	1.24994	0.757371	1.40124	0.974761	0.567247	2.88945	1.87023	2.24345	2.27938	1.89646	1.00497	1.23914	2.33438	0.990111	1.72694	1.88387	1.74419	0.739785
Ttll10	Ttll10	tubulin tyrosine ligase-like family, member 10	0.613265	0.217379	0.285025	0.0675714	0.473054	0.52112	0.241854	0.201753	0.144961	0.803727	0.345103	0.654175	0.619664	0.686786	0.644973	1.31236	0.102867	0.329819	0.34561	0.650474	0.429944	0.581681	1.88211	1.35292	0.894241
Gm5127	Gm5127	predicted gene 5127	0.396337	0.410819	0.669847	0.496851	0.254194	0.319731	0.355235	0.27031	0.617485	0.526078	0.419448	0.0430679	0.695519	0.877752	0.767083	0.279395	0.133698	0.565738	0.414716	0.780118	0.375278	0.326277	1.88109	0.869427	0.41824
Kif4	Kif4	kinesin family member 4	0.371884	0.707504	1.14445	0.559269	0.377812	0.4654	0.474646	0.697684	0.616889	0.536861	0.374914	0.438719	0.983463	1.16647	1.15404	0.518565	0.8044	0.307243	0.585852	1.10133	0.533013	0.543403	1.87987	1.01949	0.493408
Mup21	Mup21	major urinary protein 21	0	0	0.219589	0	0	0	0	0	0	0	0	0	0	0.176902	0	0	0	0	0.0313699	0.0589673	0	0	1.87974	#DIV/0!	0
Aspm	Aspm	abnormal spindle microtubule assembly	0.252618	0.0995602	0.133644	0.153984	0.168631	0.0699743	0.105814	0.126187	0.283748	0.356187	0.0955659	0.0769018	0.169268	0.0953814	0.528215	0.150249	0.106123	0.0108978	0.140604	0.264288	0.187718	0.0890899	1.87967	0.474595	0.337094
Ces1a	Ces1a	carboxylesterase 1A	0.128736	0.193398	0.126157	0	0.0590635	0	0	0.217967	0	0	0	0	0	0	0.408513	0	0	0	0.0724793	0.136171	0.0435933	0	1.87876	0	0
Cfap157	Cfap157	cilia and flagella associated protein 157	4.23102	4.97376	4.29543	3.33711	4.88344	4.72781	2.08445	5.32158	3.5745	5.91115	5.5153	5.54309	15.1459	4.06246	3.76439	3.89319	3.58033	4.15722	4.07615	7.65759	5.17312	3.87692	1.87863	0.749435	0.506284
Ces1f	Ces1f	carboxylesterase 1F	0.73639	0.999773	0.0649982	0.466297	0	0	0	0.595766	0.222332	0.292708	0.708704	0	0.582504	0.919456	0.32064	0.253316	0.100767	0.708398	0.323922	0.607533	0.363902	0.35416	1.87555	0.97323	0.582948
Fgd2	Fgd2	FYVE, RhoGEF and PH domain containing 2	7.3673	7.3977	8.81508	7.18482	9.17796	8.73116	7.73414	5.50138	4.3423	3.22763	4.48869	4.2925	17.399	11.7243	16.2094	6.95774	6.80611	7.13384	8.05831	15.1109	4.3705	6.9659	1.8752	1.59384	0.460984
Defb25	Defb25	defensin beta 25	0	0	0.394618	0.522687	0	0.531541	0.589357	0	0	0	0	0	0	0.65048	0.98607	0	0	0	0.291172	0.545517	0	0	1.87352	#DIV/0!	0
Gimap5	Gimap5	GTPase, IMAP family member 5	0.17116	0.561651	0.393684	0.349658	0.488522	0.581127	0.233409	0.213065	0.0723338	0.444674	0.112274	0.796999	1.13057	0.599228	0.499954	0.199202	0.205816	0.314019	0.39703	0.74325	0.327869	0.239679	1.87202	0.731021	0.322475
Lta	Lta	lymphotoxin A	0.340802	0.342405	0.378367	0.237034	0.108893	0	0	0	0.211271	0.054239	0.296146	0.0580436	0.303165	0.599971	0.225757	0.474969	0.162996	0.207155	0.201071	0.376298	0.12394	0.281707	1.87146	2.27293	0.748627
Klk6	Klk6	kallikrein related-peptidase 6	1.15643	1.80041	1.83402	0.775396	6.83292	1.3705	0.3573	1.24665	0.847771	8.87884	0.85876	1.44176	3.93954	2.3528	5.03566	2.68143	0.710579	3.11409	2.01814	3.776	2.65476	2.1687	1.87103	0.816912	0.574338
Cd300ld4	Cd300ld4	CD300 molecule like family member D4	0.871111	0	0.859357	2.28897	0.628874	0.379681	0.991726	2.49776	1.9515	1.63808	0	1.23928	1.43398	2.54806	0.842849	1.32269	0	1.62097	0.85996	1.6083	1.46533	0.981221	1.8702	0.669627	0.6101
1700092M07Rik	1700092M07Rik	RIKEN cDNA 1700092M07 gene	0.335804	0	0.754624	0.328687	0.216894	0.737378	1.31914	0.501146	1.23335	0.293402	0.891136	0.550861	1.00179	0.410596	1.54719	0.467371	1.29195	1.63622	0.527504	0.986527	0.693979	1.13185	1.87018	1.63095	1.14731
Rtp2	Rtp2	receptor transporter protein 2	0.0902264	0	0.0760876	0	0	0.132927	0.0369233	0.0850312	0.0572846	0	0.266911	0.377041	0.228928	0.0404804	0	0.189043	0.498443	0.0833289	0.0480234	0.089803	0.157254	0.256938	1.86998	1.63391	2.86113
Dntt	Dntt	deoxynucleotidyltransferase, terminal	0.0572128	0.0439046	0.0874427	0.20259	0.0677075	0.224408	0.140436	0.274147	0	0.0712132	0.0750578	0.119171	0.248882	0.25666	0.154507	0.306782	0.132551	0.0324133	0.117672	0.220016	0.107918	0.157249	1.86975	1.45712	0.714714
Cblif	Cblif	cobalamin binding intrinsic factor	0	0	0	0	0.0483795	0	0.0607412	0.046255	0.151534	0	0.0973702	0	0.0874248	0	0	0.0840866	0.160058	0.0739925	0.0155887	0.0291416	0.0590317	0.106046	1.86941	1.79642	3.63898
Fitm1	Fitm1	fat storage-inducing transmembrane protein 1	0.188993	0.0959767	0.140776	0	0.40966	0.555845	0.205823	0	0.0791604	0.0815827	0.0824305	0.0874541	0.0914101	0.677851	0.510199	0.175818	0.361881	0	0.228153	0.426487	0.0661255	0.179233	1.8693	2.7105	0.420255
Ccn5	Ccn5	cellular communication network factor 5	0.124358	0.201205	1.04196	0.784115	0.41154	0.48306	0.107339	0.311795	0.207717	0.851919	0.129065	0.0911017	1.52227	0.49765	0.503222	0.419548	0.235672	0.204074	0.450511	0.841046	0.31832	0.286432	1.86687	0.899824	0.340566
Alx4	Alx4	aristaless-like homeobox 4	0.931768	0.688571	0.844121	0.822972	0.294537	0.579603	0.748747	0.862205	0.674298	0.537867	0.49828	0.352995	1.48603	0.68772	1.75493	0.418019	0.775414	0.374451	0.701474	1.30956	0.585129	0.522628	1.86687	0.893185	0.399087
4930548H24Rik	4930548H24Rik	RIKEN cDNA 4930548H24 gene	0.139289	0.0611085	0.066999	0.144757	0.106532	0.175595	0.0977186	0.101469	0.0252932	0.414315	0.0784763	0.193261	0.185993	0.230796	0.216783	0.139613	0.17131	0.276022	0.113143	0.211191	0.162563	0.195648	1.86659	1.20352	0.926405
Kcnh4	Kcnh4	potassium voltage-gated channel, subfamily H (eag-related), member 4	2.95198	3.04961	1.41897	3.01523	2.73817	2.50838	1.67217	1.94333	3.41884	2.69164	2.15982	2.2861	2.05791	3.9219	7.89536	3.05242	2.36567	1.9819	2.47922	4.62506	2.49994	2.46667	1.86553	0.986688	0.533327
Tarm1	Tarm1	T cell-interacting, activating receptor on myeloid cells 1	0.381385	0.349193	0.300833	0.21462	0.501954	0.167251	0.373885	0.336004	0.535974	0.500081	0.250306	0.312356	0.946713	0.473889	0.406243	0.427104	0.166151	0.283342	0.327017	0.608948	0.386944	0.292199	1.86213	0.755145	0.479842
Kmo	Kmo	kynurenine 3-monooxygenase (kynurenine 3-hydroxylase)	0.113749	0.232914	0.19993	0.257527	0.60277	0.452813	0.310293	0.130204	0.23933	0.237892	0.285503	0.208235	1.029	0.449354	0.253096	0.227718	0.279039	0.611525	0.309999	0.57715	0.220233	0.372761	1.86178	1.69258	0.645865
Lypd2	Lypd2	Ly6/Plaur domain containing 2	0.144324	1.2967	0.478803	0	0.373375	0.211434	0.763943	0.181193	0	0.556488	0.562965	0	0.209728	1.03375	1.3622	0	0.41393	0	0.46694	0.868557	0.260129	0.137977	1.8601	0.530416	0.158857
Gjd3	Gjd3	gap junction protein, delta 3	0.452617	1.2608	0.673237	1.50013	1.47042	1.44131	0.985229	1.50765	1.79526	0.975828	1.47919	0.837682	2.84662	1.21727	2.13799	1.36805	1.84126	0.73579	1.11196	2.06729	1.31912	1.31504	1.85914	0.996902	0.636115
Tap2	Tap2	transporter 2, ATP-binding cassette, sub-family B (MDR/TAP)	8.29907	9.0608	9.13282	10.654	8.46269	8.80269	8.66904	7.85232	8.63248	8.44539	9.44351	6.70762	22.6389	12.6497	14.9605	8.31441	10.9652	13.3421	9.01159	16.7497	8.21626	10.8739	1.85869	1.32346	0.649199
Nlrp10	Nlrp10	NLR family, pyrin domain containing 10	0.0118115	0.0909545	0.0137389	0.0333433	0.0477991	0.0521189	0.0579395	0.0293187	0.0612505	0.0460099	0.0309591	0	0.051295	0.0661724	0.127645	0.0824146	0.0508731	0.0742591	0.043958	0.0817041	0.0335076	0.0691823	1.85869	2.06467	0.846742
Slpi	Slpi	secretory leukocyte peptidase inhibitor	1.00438	1.91643	0.89858	0.98801	2.6746	1.69653	0.942087	0.869352	1.45442	1.19236	1.95943	1.3386	5.18306	0.207211	2.67145	2.5276	2.46466	0.735962	1.4458	2.68724	1.36283	1.90941	1.85865	1.40106	0.710545
Abca13	Abca13	ATP-binding cassette, sub-family A (ABC1), member 13	0.0207445	0.0614508	0.0369705	0	0.0210843	0.00611751	0.0158747	0.00401272	0	0.07855	0.0109062	0.0489699	0.0140417	0.0299946	0.085151	0.00902613	0.00928544	0	0.0231775	0.0430624	0.0284878	0.00610386	1.85794	0.214262	0.141744
Cpa4	Cpa4	carboxypeptidase A4	0.0793531	0.18303	0.137484	0.0842517	0.0258752	0.116922	0.0974342	0	0.0252084	0.128949	0.107219	0.056792	0.172568	0.293519	0.110445	0.221696	0.22809	0.173863	0.103479	0.192177	0.0636338	0.207883	1.85717	3.26687	1.08173
Klk11	Klk11	kallikrein related-peptidase 11	0.0443767	0.391511	0.287264	0.531485	0.22322	0.36471	0.607534	0.779487	0.429453	0.84137	0.161964	1.03517	0.722615	0.891094	0.335482	0.089672	0.386283	0.624803	0.350014	0.64973	0.649489	0.366919	1.8563	0.564935	0.564726
Syce1l	Syce1l	synaptonemal complex central element protein 1 like	0.208208	0.211174	0.575483	0.244726	0.678577	0.339365	0.906704	0.22285	0.569609	0.35702	2.1834	0.375215	1.06898	0.462983	0.983398	0.360207	1.23586	0.73109	0.452034	0.838454	0.74162	0.775718	1.85485	1.04598	0.925177
Rasa4	Rasa4	RAS p21 protein activator 4	4.92491	3.52769	4.65932	5.85463	7.63939	5.10841	3.67222	3.77666	3.88425	5.32816	4.71819	3.93411	10.6449	6.75208	10.7259	3.24986	4.0015	6.726	5.05522	9.37427	4.32828	4.65912	1.85437	1.07644	0.497012
Padi1	Padi1	peptidyl arginine deiminase, type I	0	0.0438408	0.112046	0	0.0185779	0.0209845	0.0466333	0	0	0.0370381	0.0186997	0	0	0	0.192286	0.039784	0.061395	0.0178748	0.0345832	0.0640952	0.0111476	0.0396846	1.85336	3.55993	0.619151
Tifab	Tifab	TRAF-interacting protein with forkhead-associated domain, family member B	1.53522	1.88275	1.97548	1.2831	1.9909	1.86224	1.78413	1.27726	1.63531	1.37507	0.761443	1.18052	4.67841	2.37918	2.71943	0.289045	1.42117	1.28919	1.75912	3.25901	1.24592	0.999799	1.85264	0.802457	0.30678
Gm12248	Gm12248	predicted gene 12248	0.080857	0.108484	0.0450622	0	0.285892	0.0595365	0	0	0	0	0	0.0548186	0.103527	0	0.356806	0.056607	0	0.0516117	0.0828332	0.153444	0.0109637	0.0360729	1.85245	3.2902	0.235088
Olfr1537	Olfr1537	olfactory receptor 1537	0.16398	0.0823431	0.0817151	0.161524	0.0863955	0.176322	0.0684404	0.101919	0.0504653	0.125619	0.210113	0.0633064	0.183587	0.232135	0.235268	0.150531	0.0665434	0.134155	0.117246	0.216997	0.110284	0.117076	1.85079	1.06159	0.539531
Havcr2	Havcr2	hepatitis A virus cellular receptor 2	1.59163	2.04766	1.6674	1.35541	1.66501	1.97356	1.59729	1.08861	1.44933	1.2248	1.12551	1.07439	3.48729	2.92913	3.01584	1.57105	1.86106	1.85483	1.69971	3.14409	1.19253	1.76231	1.84978	1.4778	0.560517
Irf1	Irf1	interferon regulatory factor 1	12.6641	9.34404	10.4196	10.8877	8.42019	15.2508	11.8961	11.6113	12.0815	11.5737	11.2094	15.3905	34.2898	15.9195	12.3201	11.2983	12.8211	7.2693	11.2689	20.8432	12.3733	10.4629	1.84961	0.845605	0.501983
Gm8369	Gm8369	predicted gene 8369	0.247865	0.673149	0.889515	0.317156	0.144174	0.912106	0.514375	0.877687	0.35094	0.146281	0.599808	0.107453	2.22152	0.308624	0.399287	1.36807	0.522261	0.65082	0.528334	0.976476	0.416434	0.847049	1.84822	2.03406	0.867456
Cpb2	Cpb2	carboxypeptidase B2 (plasma)	0	0	0	0	0.0957815	0.108325	0.0634996	0.184092	0.184705	0.0503861	0.0963542	0	0.10696	0	0.104835	0.205631	0.211636	0	0.0382294	0.0705984	0.103107	0.139089	1.84671	1.34897	1.97014
Gngt2	Gngt2	guanine nucleotide binding protein (G protein), gamma transducing activity polypeptide 2	8.19268	10.6102	9.27372	7.42567	5.65051	5.74599	7.26702	6.52249	6.65526	4.57756	4.723	4.97175	22.1004	9.19718	11.5583	6.95226	5.05325	5.62408	7.73797	14.2853	5.49001	5.87653	1.84613	1.0704	0.411369
Gm7247	Gm7247	predicted gene 7247	0.0512643	0.156595	0.057363	0	0.0667261	0.0754268	0	0	0.0646122	0	0.268551	0	0	0.183906	0.138409	0.21467	0.220907	0.126445	0.0581965	0.107438	0.0666327	0.18734	1.84613	2.81154	1.7437
Tspo	Tspo	translocator protein	13.1259	12.608	13.8014	10.7152	9.31269	9.75654	9.11337	8.29207	8.03143	8.88004	9.76266	6.07319	33.612	11.0907	17.3076	11.0497	11.0476	17.475	11.2047	20.6701	8.20788	13.1907	1.84476	1.60708	0.638157
Adgb	Adgb	androglobin	0.43533	0.273825	0.455314	0.41526	0.381031	0.444274	0.371674	0.541363	0.546969	0.48563	0.488747	0.564473	0.89874	0.648936	0.647114	0.621288	0.656486	0.576737	0.396673	0.731597	0.525436	0.61817	1.84433	1.17649	0.84496
Asgr1	Asgr1	asialoglycoprotein receptor 1	1.15253	1.21545	1.11294	0.862144	0.263746	2.26052	0.566525	2.20645	1.1926	0.919659	1.37029	0.965002	1.67604	1.24608	2.95337	0.848495	1.71409	0.970713	1.06198	1.9585	1.3308	1.17777	1.8442	0.885006	0.601363
Ifi213	Ifi213	interferon activated gene 213	1.95381	0.662337	1.65872	1.28398	1.04367	1.28958	0.825441	1.17423	1.59408	1.29438	1.5931	0.711676	3.29042	1.6239	1.96769	1.01313	1.49026	1.35595	1.24536	2.294	1.27349	1.28645	1.84204	1.01017	0.560787
Glipr2	Glipr2	GLI pathogenesis-related 2	2.9649	2.65314	2.5639	3.54379	2.25444	3.41125	3.48684	3.59552	2.42618	3.97092	3.40286	2.35873	8.3301	3.76838	4.37866	3.75237	3.46147	2.92311	2.98261	5.49238	3.15084	3.37898	1.84147	1.07241	0.615213
Smim9	Smim9	small integral membrane protein 9	0.225202	0	0.250056	0	0.342866	0.165198	0.183473	0	0.116548	0	0.258782	0	0	0.201753	0.718968	0.998114	0	0.134915	0.166685	0.306907	0.0750661	0.377676	1.84124	5.03125	1.23059
Clca3a1	Clca3a1	chloride channel accessory 3A1	0.262613	0.112476	0.227283	0.318361	0.413706	0.339242	0.206364	0.373752	0.531692	0.177391	0.368811	0.248948	0.625585	0.458874	0.39842	0.184342	0.418483	0.463713	0.268578	0.494293	0.340119	0.355513	1.84041	1.04526	0.719235
Jhy	Jhy	junctional cadherin complex regulator	0.648965	0.306476	0.370501	0.246266	0.608697	0.569243	0.280132	0.186236	0.26523	0.44221	0.487922	0.478183	0.65456	0.963882	0.77004	0.17418	0.515965	1.56152	0.432897	0.796161	0.371956	0.750554	1.83915	2.01786	0.942717
Cyp2j13	Cyp2j13	cytochrome P450, family 2, subfamily j, polypeptide 13	0.111493	0.14964	0.122905	0.137471	0.191192	0.0895001	0.140026	0.135894	0.154626	0.126387	0.0957124	0.0843312	0.29541	0.299601	0.147609	0.087459	0.0872792	0.0915684	0.134604	0.24754	0.11939	0.0887689	1.83902	0.743519	0.358605
Arpc1b	Arpc1b	actin related protein 2/3 complex, subunit 1B	27.0451	34.7179	32.9894	30.1023	27.8281	23.0022	28.3173	24.3732	26.9902	29.3866	24.1314	22.252	79.4161	34.609	46.6923	23.8693	26.3882	28.8973	29.1432	53.5725	25.4267	26.3849	1.83825	1.03769	0.492509
Spc25	Spc25	SPC25, NDC80 kinetochore complex component, homolog (S. cerevisiae)	1.21084	0.516164	0.789297	1.03123	0.390994	0.490037	0.62564	0.779487	0.448464	0.727408	1.626	1.00465	1.18396	1.90212	0.892827	0.545266	0.79127	0.666439	0.722029	1.3263	0.917202	0.667658	1.83691	0.72793	0.503399
Gm34298	Gm34298	predicted gene, 34298	0	0.359489	0	0	0	0	0	0	0	0	0	0.109546	0	0.282997	0	0	0	0	0.0513556	0.0943322	0.0219092	0	1.83684	0	0
Xdh	Xdh	xanthine dehydrogenase	4.78537	3.79787	3.336	4.12553	4.19867	2.9766	3.93546	2.73352	4.65767	2.67023	2.18773	4.2023	11.0219	4.09173	6.26016	6.29482	4.78904	5.79443	3.87936	7.1246	3.29029	5.6261	1.83654	1.70991	0.789672
Myog	Myog	myogenin	0.114904	0.0586616	0.171711	0	0.0498958	0.281935	0.125292	0.0954249	0.145309	0	0	0.106363	0.166646	0.20615	0.25856	0.320874	0.055028	0.190116	0.114628	0.210452	0.0694194	0.188673	1.83595	2.71787	0.89651
Tfap2d	Tfap2d	transcription factor AP-2, delta	0.174532	0	0	0.0643128	0	0	0	0.113069	0	0	0	0	0.126684	0	0.0612374	0	0	0	0.0341207	0.0626404	0.0226138	0	1.83585	0	0
Fes	Fes	feline sarcoma oncogene	2.45652	4.39769	4.25047	2.46912	3.48101	2.81152	3.1563	1.98351	2.20859	2.66648	2.26197	3.19149	9.95695	3.76653	4.38617	1.66381	2.23357	3.7183	3.28895	6.03655	2.46241	2.53856	1.8354	1.03093	0.420531
Niban1	Niban1	niban apoptosis regulator 1	0.747132	0.829782	0.831545	0.761433	0.773188	0.888262	0.750127	0.680752	0.76799	0.69002	0.654471	0.607408	1.73503	0.937369	1.71431	0.68475	0.800354	0.981248	0.797353	1.46224	0.680128	0.822117	1.83386	1.20877	0.562233
Slc43a3	Slc43a3	solute carrier family 43, member 3	2.84905	1.40283	1.4395	1.2903	1.15562	0.914161	1.24376	0.500869	0.931108	0.565963	0.925097	0.685894	5.56273	0.870847	1.64913	0.914315	1.30483	2.23693	1.47075	2.69424	0.721786	1.48536	1.83188	2.05789	0.551309
Lhx1	Lhx1	LIM homeobox protein 1	0.098202	0.277877	0.274786	0.325794	0.598907	0.495097	0.0909413	0.574828	0.194354	0.445656	0.110062	0.0771234	0.366896	0.414954	0.914933	0.632624	0.199545	0.139455	0.308801	0.565594	0.280405	0.323875	1.83158	1.15503	0.572627
Nfkb2	Nfkb2	nuclear factor of kappa light polypeptide gene enhancer in B cells 2, p49/p100	2.32093	3.91099	2.61666	2.56432	2.24891	2.23873	2.49814	2.12382	2.48811	2.52434	2.41615	2.49845	7.2102	3.37748	3.85205	2.27876	2.71605	2.74809	2.62838	4.81324	2.41017	2.58096	1.83126	1.07086	0.536221
Cdh1	Cdh1	cadherin 1	0.422809	0.873971	0.535966	0.526959	0.29868	0.667318	0.294798	0.752864	0.427814	0.29719	0.253015	0.0467043	1.28561	0.193674	1.36011	0.131103	0.756683	0.226029	0.517214	0.946464	0.355518	0.371272	1.82992	1.04431	0.392273
Ifitm2	Ifitm2	interferon induced transmembrane protein 2	32.0576	34.2526	36.5559	31.2382	33.1589	38.1263	32.7676	28.3842	26.5363	27.0005	26.6243	28.4649	95.3501	33.8044	57.6153	22.9914	33.4315	61.8308	34.0225	62.2566	27.402	39.4179	1.82987	1.4385	0.633152
Olfr1020	Olfr1020	olfactory receptor 1020	0.0412593	0.063433	0.0231731	0.116823	0.053812	0	0	0	0.0786259	0.0536336	0.0541612	0	0.0299092	0.0370236	0.167149	0.0576339	0.0592964	0.0516372	0.0426429	0.0780273	0.0372842	0.0561892	1.82979	1.50705	0.720122
Olfr531	Olfr531	olfactory receptor 531	0.025375	0.117556	0	0.108305	0	0.0746439	0.0829138	0	0.128701	0.165162	0.0332168	0.0351397	0	0.18202	0.138504	0.0709896	0.330265	0.126888	0.058399	0.106842	0.0724439	0.176047	1.82951	2.43012	1.64774
Olfr397	Olfr397	olfactory receptor 397	0.144129	0.0954467	0.0988986	0.110553	0.0231924	0.136758	0.0778109	0.164493	0.0785399	0.115983	0.0993175	0	0.185419	0	0.353054	0.0969918	0.104385	0.301151	0.0981126	0.179491	0.0916668	0.167509	1.82944	1.82737	0.933245
Adgrd1	Adgrd1	adhesion G protein-coupled receptor D1	0.485163	0.887082	0.910932	0.646569	0.427234	0.512698	0.57684	0.634015	0.560808	0.629296	0.501852	0.409398	0.845199	0.679404	1.9616	0.763636	0.380169	0.48896	0.635217	1.16207	0.547074	0.544255	1.8294	0.994847	0.46835
Agpat2	Agpat2	1-acylglycerol-3-phosphate O-acyltransferase 2 (lysophosphatidic acid acyltransferase, beta)	2.50596	2.77836	2.51029	2.22314	1.69648	2.95149	2.1092	1.60291	2.94759	1.7976	2.03852	2.62802	6.50344	2.98757	3.65836	1.51067	2.63915	3.97512	2.39642	4.38313	2.20293	2.70831	1.82903	1.22941	0.617895
Sphk1	Sphk1	sphingosine kinase 1	2.24561	2.56564	2.68764	2.88409	1.22394	2.13651	1.20454	3.26497	2.06499	2.74224	1.315	1.19136	3.35423	2.43708	5.92379	1.2698	2.50862	1.27403	2.13542	3.90503	2.11571	1.68415	1.82869	0.796019	0.431276
Sycp2l	Sycp2l	synaptonemal complex protein 2-like	0.0206214	0	0.0231638	0.243083	0	0	0.27908	0.188162	0.0261981	0.053612	0.503581	0.0286374	0.442805	0	0	0.0576107	0.0592726	0	0.0808496	0.147602	0.160038	0.0389611	1.82563	0.243449	0.263961
Etnppl	Etnppl	ethanolamine phosphate phospholyase	9.48989	6.97318	10.1603	7.27341	9.57106	4.27049	9.72551	4.28799	5.08352	13.4504	5.70158	5.3523	24.8198	9.45615	10.6673	27.4944	11.1098	6.43633	8.20911	14.9811	6.77516	15.0135	1.82493	2.21596	1.00217
Slc6a12	Slc6a12	solute carrier family 6 (neurotransmitter transporter, betaine/GABA), member 12	1.7871	1.31613	0.981883	2.1155	0.409525	2.3746	0.76195	4.32833	1.9724	1.75539	1.71685	0.686473	1.71496	1.90016	4.00657	0.713215	1.61755	0.685281	1.39238	2.54056	2.09189	1.00535	1.82461	0.480595	0.39572
Gpx3	Gpx3	glutathione peroxidase 3	8.3349	6.39375	8.46359	6.61949	6.63713	10.4485	5.42506	21.8017	6.54259	9.70322	6.59598	5.12473	25.1855	6.14219	9.5777	9.06257	6.86067	11.9179	7.47463	13.6351	9.95364	9.28038	1.82419	0.932361	0.680623
BC035044	BC035044	cDNA sequence BC035044	0.944262	0.779065	0.814297	1.23515	0.520499	0.802078	0.772303	0.588056	0.407276	0.565727	0.428557	0.504286	1.63277	1.43353	1.52009	0.925702	0.991424	0.76688	0.838236	1.5288	0.49878	0.894669	1.82383	1.79371	0.585211
Gm46058	Gm46058	predicted gene, 46058	0.50336	0.0958603	0.118865	0.45216	0.276564	0.937916	0.434146	0.132504	0.553452	0.244449	0.904363	0.873465	0.36519	0.762315	1.07575	0.965812	0.991997	0.981909	0.402696	0.734418	0.541647	0.979906	1.82375	1.80912	1.33426
Rbp2	Rbp2	retinol binding protein 2, cellular	0.299003	0.340928	0.55425	0.141775	0.293209	0.438932	0.162506	0.124718	0.140296	0.257289	0.589698	0.276621	0.57889	0.357242	0.806867	0	0.28608	0.841026	0.318658	0.581	0.277724	0.375702	1.82327	1.35279	0.646647
Tmprss6	Tmprss6	transmembrane serine protease 6	1.49082	1.57223	0.562207	0.900048	1.22226	0.30506	3.05084	2.34661	1.06181	0.92494	2.31104	1.73575	1.61107	0.805018	4.69242	0.825146	4.07907	3.48977	1.30049	2.3695	1.67603	2.79799	1.822	1.66942	1.18084
Figla	Figla	folliculogenesis specific basic helix-loop-helix	0.252664	0.258463	0	0.361918	0	0	0	0	0	0.380501	0	0.410787	0	0	0.681208	0	0	0	0.124721	0.227069	0.158258	0	1.82062	0	0
Olfr1441	Olfr1441	olfactory receptor 1441	0.161855	0.124283	0.119738	0.0377764	0	0	0.202377	0.033194	0.0676565	0.034649	0.0349926	0.0370343	0.232019	0.235989	0.0360116	0.0372479	0.0766479	0.0332874	0.0922899	0.168007	0.0415053	0.0490611	1.82042	1.18204	0.292018
Osr1	Osr1	odd-skipped related transcription factor 1	2.88617	3.62788	2.39818	1.92406	3.10471	4.09702	1.59103	4.31154	5.57817	1.87023	3.04695	2.59276	7.28455	3.68145	4.33939	2.51331	3.47312	2.62545	2.80415	5.1018	3.47993	2.87063	1.81937	0.824909	0.56267
4930505A04Rik	4930505A04Rik	RIKEN cDNA 4930505A04 gene	0.274632	0.104474	0.229975	0.292452	0.267781	0.302817	0.201135	0.514313	0.603032	0.355473	0.563893	0.476537	0.0996345	0.369342	0.834013	0.57477	0.394358	0.167955	0.239038	0.43433	0.50265	0.379028	1.81699	0.754059	0.872672
Omp	Omp	olfactory marker protein	0.206262	0.435545	0.549912	0.292099	0.437001	0.303832	0.210987	0.22462	0.294402	0.335	0.473645	0.572857	0.411223	0.231337	1.25334	0.432128	0.333456	0.579377	0.347948	0.631967	0.380105	0.44832	1.81627	1.17946	0.709405
Them5	Them5	thioesterase superfamily member 5	0.0937083	0	0	0	0	0.0689518	0	0	0.0591212	0	0	0.0650528	0	0	0.126508	0.0654076	0	0.231621	0.0232372	0.0421693	0.0248348	0.0990095	1.81474	3.98672	2.3479
Krt80	Krt80	keratin 80	0.904423	0.601829	0.651218	1.94099	0.979195	0.518882	0.837765	2.9109	1.21046	1.78457	2.04501	1.31832	2.04275	1.32345	1.63711	0.503116	0.89014	1.31314	0.919185	1.66777	1.85385	0.902133	1.8144	0.486627	0.540922
Pwwp4b	Pwwp4b	PWWP domain containing 4B	1.25586	0.673405	0.28124	0	0.95535	0.203479	0	0.29236	0.92832	0	0.793156	0.624917	2.03431	0	0.581257	2.38095	0	0.386482	0.481334	0.871854	0.527751	0.922478	1.81133	1.74794	1.05806
Mmp12	Mmp12	matrix metallopeptidase 12	0.394315	0.129648	0.269893	0.385575	0.237601	0.480871	0.420511	0.353801	0.296662	0.310817	0.376135	0.489506	0.947807	0.382743	0.469079	0.410279	0.602158	0.306644	0.331202	0.599877	0.365384	0.439693	1.81121	1.20337	0.732973
Cd300ld	Cd300ld	CD300 molecule like family member d	0.279186	0.197356	0.162513	0.436968	0.134683	0.129053	0.100603	0.0281146	0.176778	0.117818	0.110985	0.166023	0.635499	0.358608	0.12109	0.201804	0.518878	0.0684713	0.205766	0.371732	0.119944	0.263051	1.80658	2.19312	0.707636
Gpr88	Gpr88	G-protein coupled receptor 88	3.71135	6.14069	6.27197	6.40979	6.45618	3.67904	2.63352	3.69245	2.16726	2.77533	2.90398	2.10466	3.54197	7.93801	15.8516	5.49854	3.46059	1.70737	5.04322	9.11052	2.72874	3.5555	1.80649	1.30298	0.390263
Tmem38b	Tmem38b	transmembrane protein 38B	31.2498	44.9879	12.7136	20.5439	12.3855	26.8355	37.0156	11.3905	15.0898	49.507	22.1087	15.161	51.1308	70.07	22.5459	62.3302	36.9157	23.862	26.5331	47.9156	22.6514	41.036	1.80588	1.81163	0.856423
Abhd15	Abhd15	abhydrolase domain containing 15	0.408968	0.488116	0.718684	0.463179	0.560068	0.482058	0.133904	0.457914	0.519591	0.239234	0.322116	0.227178	1.32929	0.44038	0.745564	0.399894	0.499592	0.281533	0.464997	0.83841	0.353207	0.393673	1.80305	1.11457	0.469547
Cd68	Cd68	CD68 antigen	14.6773	16.1749	13.8879	13.8789	13.7496	16.9118	11.8712	12.1538	15.019	12.8052	12.2346	10.4403	37.6225	19.9369	20.6027	16.0008	13.6013	21.0907	14.4502	26.054	12.5306	16.8976	1.80302	1.34851	0.64856
Ptger4	Ptger4	prostaglandin E receptor 4 (subtype EP4)	0.576964	0.424134	0.526821	0.662666	0.674885	0.70087	0.694008	0.73809	0.685889	0.48992	0.64314	0.82073	1.61882	0.887605	0.785072	0.338977	0.798189	0.806226	0.608621	1.09717	0.675554	0.647797	1.80271	0.958913	0.590427
Trim34a	Trim34a	tripartite motif-containing 34A	1.8196	1.83503	1.678	1.91709	1.642	2.5352	2.57041	1.84269	1.67454	1.00595	1.61049	1.85964	4.40939	2.57273	3.82922	2.05864	1.98119	1.69281	1.99962	3.60378	1.59866	1.91088	1.80223	1.1953	0.530243
Trem2	Trem2	triggering receptor expressed on myeloid cells 2	18.507	20.921	17.7505	17.4622	19.2865	16.7985	16.548	12.3393	14.6137	10.1433	13.0309	10.5804	41.4241	26.2463	30.6302	18.1869	14.9851	19.7836	18.182	32.7669	12.1415	17.6519	1.80216	1.45385	0.538711
Procr	Procr	protein C receptor, endothelial	0.389476	0.545343	0.857227	0.844857	0.741069	1.08445	0.523913	0.753455	0.405304	0.600557	0.96239	1.02697	1.23726	0.89387	1.71933	1.04207	0.102258	0.349159	0.712333	1.28349	0.749734	0.49783	1.80181	0.664008	0.387873
Wnt6	Wnt6	wingless-type MMTV integration site family, member 6	1.22235	1.11778	1.29777	1.73475	0.790504	1.43814	0.3573	0.886203	1.18117	0.452081	0.715634	0.371698	2.57168	0.986464	2.58239	0.187585	0.772167	0.269194	1.13694	2.04685	0.721357	0.409649	1.80031	0.567887	0.200136
CXorf58	CXorf58	family with sequence similarity 90, member A1B	0	0.0823766	0.120732	0	0	0	0	0	0	0	0.141324	0.449536	0.156584	0	0	0	0	0	0.0290155	0.0521946	0.118172	0	1.79885	0	0
Clec5a	Clec5a	C-type lectin domain family 5, member a	0.869755	1.38358	1.40981	1.23556	0.967168	1.58289	1.38436	0.798657	0.817368	0.623785	0.550141	0.761678	2.82304	1.57496	2.40563	0.840846	1.57731	0.642501	1.26188	2.26787	0.710326	1.02022	1.79722	1.43627	0.449856
Gnb3	Gnb3	guanine nucleotide binding protein (G protein), beta 3	0.531499	1.13892	1.31543	0.97679	0.327499	1.43155	0.3618	0.151443	0.120054	0.164094	0.47227	0.679561	1.75956	0.340091	2.58495	0.0882292	0.354923	0.37009	0.869071	1.56153	0.317484	0.271081	1.79678	0.85384	0.173599
Aebp1	Aebp1	AE binding protein 1	11.8231	13.1024	10.5481	10.7264	9.167	15.417	9.36441	11.4954	11.9853	9.52753	8.94066	6.1781	26.9273	11.8125	22.9682	6.8131	11.6725	15.94	11.4498	20.5693	9.62539	11.4752	1.79648	1.19218	0.557879
Tnnt2	Tnnt2	troponin T2, cardiac	5.63529	8.71851	6.9423	5.58274	7.53965	4.28261	2.77969	5.04545	4.20685	5.84465	5.01593	4.75191	3.68002	14.3527	13.9014	9.26185	3.70015	2.77503	5.92583	10.6447	4.97296	5.24568	1.79632	1.05484	0.492797
Hao2	Hao2	hydroxyacid oxidase 2	0.113307	0	0.0633505	0	0	0.250008	0.0925778	0.353346	0.0713054	0.0734087	0.296662	0	0.246585	0	0.152951	0.316275	0.162738	0	0.0741776	0.133178	0.158944	0.159671	1.7954	1.00457	1.19892
Lyl1	Lyl1	lymphoblastomic leukemia 1	3.7609	2.77942	2.40292	2.59809	2.86549	4.04969	2.40897	3.43829	2.63235	2.2091	2.76112	2.23916	7.33351	3.77942	4.93486	2.02317	2.57161	2.70705	2.98078	5.34926	2.65601	2.43394	1.79458	0.916393	0.455005
Casp8	Casp8	caspase 8	3.67551	3.85775	3.70404	4.27541	2.66495	3.45609	3.06443	1.80433	2.65184	2.18537	2.60229	1.84025	10.3161	3.45794	5.20529	1.86718	3.54793	2.29377	3.52831	6.32646	2.21682	2.56963	1.79306	1.15915	0.406172
Edar	Edar	ectodysplasin-A receptor	0.136079	0.069367	0.0827198	0.257251	0.192021	0.0650695	0.192802	0.073207	0.171773	0.0191411	0.0966396	0.0629786	0.234681	0.16274	0.367424	0.0633237	0.195483	0.202259	0.142187	0.254949	0.0847478	0.153688	1.79305	1.81348	0.602821
Parp3	Parp3	poly (ADP-ribose) polymerase family, member 3	5.09316	5.03808	4.81615	3.63315	5.84462	6.02691	4.36705	5.40136	5.22525	4.91872	3.99863	3.84269	12.4006	6.87799	7.47151	4.93443	4.60923	7.51888	4.97416	8.9167	4.67733	5.68751	1.7926	1.21597	0.63785
Dupd1	Dupd1	dual specificity phosphatase and pro isomerase domain containing 1	0.209177	0	0	0.278639	0	0	0	0	0.121977	0.325565	0.182453	0.543723	0	0.374499	0.000205415	0.171949	0	0	0.0696879	0.124901	0.234744	0.0573164	1.7923	0.244166	0.458893
Fabp6	Fabp6	fatty acid binding protein 6	0.159562	0.238204	0	0	0.206226	0	0	0.601798	0.978575	0	0.621785	0	0.463874	0	0	0	0.457591	0	0.0862846	0.154625	0.440432	0.15253	1.79203	0.34632	0.986454
Ifi214	Ifi214	interferon activated gene 214	0.224739	0.18031	0.090614	0.197592	0.170989	0.133705	0.154289	0.0780863	0.188114	0.148861	0.148228	0.0953751	0.249841	0.274883	0.360168	0.0629273	0.286419	0.208447	0.164606	0.294964	0.131733	0.185931	1.79194	1.41143	0.630352
Gm13306	Gm13306	predicted gene 13306	12.0758	23.6258	16.6308	27.2475	19.644	20.6654	15.5755	18.1377	18.2478	27.238	24.8837	22.4606	15.446	27.786	60.7997	16.7294	19.7794	11.1683	19.3521	34.6772	22.1936	15.8923	1.79191	0.716079	0.458293
ENSMUSG00000095672	ENSMUSG00000095672	vomeronasal 1 receptor Vmn1r187	0.0779003	0	0	0	0	0	0.0636685	0	0	0.441589	0.0549911	0.927476	0.108718	0	0	0.18584	0.807473	0	0.0202241	0.0362395	0.284811	0.331104	1.79189	1.16254	9.13657
Tbxas1	Tbxas1	thromboxane A synthase 1, platelet	2.9532	3.94132	3.44247	4.51505	3.61355	3.98227	3.19279	4.28095	2.5565	2.37347	4.29438	1.88418	8.1437	6.38874	5.15309	4.47618	2.2176	3.36719	3.66295	6.56184	3.0779	3.35366	1.79141	1.08959	0.511085
Atp6ap1l	Atp6ap1l	ATPase, H+ transporting, lysosomal accessory protein 1-like	2.11149	2.8894	3.51564	3.45897	1.80552	3.14586	2.22735	3.01325	3.25834	3.51333	1.39999	2.24172	3.44974	2.94077	8.29696	5.00593	3.69669	2.60936	2.73632	4.89582	2.68533	3.77066	1.7892	1.40417	0.77018
Socs1	Socs1	suppressor of cytokine signaling 1	0.428799	0.658666	0.635015	0.717379	0.693605	0.919008	0.609676	0.775894	0.94319	0.692134	0.479997	0.460151	1.85693	0.793539	0.921223	0.442162	0.796725	0.951863	0.666021	1.19056	0.670273	0.73025	1.78758	1.08948	0.613364
Sult1a1	Sult1a1	sulfotransferase family 1A, phenol-preferring, member 1	15.052	18.0274	21.5615	12.6216	12.5925	10.6559	15.0531	14.2963	11.9582	14.4343	12.377	12.9073	36.6851	21.1253	22.9745	23.2264	23.1175	18.9303	15.0806	26.9283	13.1946	21.7581	1.78563	1.64901	0.808
Epx	Epx	eosinophil peroxidase	0.25144	0.0311051	0.0469473	0.237618	0.436637	0	0.165596	0.156653	0.50978	0.661081	0.219687	0	0.121564	0.150361	0.622355	0.058508	0.361225	0.481148	0.167049	0.298093	0.30944	0.300294	1.78447	0.970442	1.00738
Gm32717	Gm32717	predicted gene, 32717	0.0118124	0	0.040195	0.0165753	0.0309841	0	0.019342	0.0443064	0	0	0.0632343	0.033364	0	0.0427012	0.0481832	0.016443	0	0	0.016987	0.0302948	0.028181	0.00548101	1.78341	0.194493	0.180922
Gm32802	Gm32802	predicted gene, 32802	0.0118124	0	0.040195	0.0165753	0.0309841	0	0.019342	0.0443064	0	0	0.0632343	0.033364	0	0.0427012	0.0481832	0.016443	0	0	0.016987	0.0302948	0.028181	0.00548101	1.78341	0.194493	0.180922
Syk	Syk	spleen tyrosine kinase	2.19824	3.1712	1.983	2.3917	1.32766	1.14318	2.13117	1.56431	1.45209	2.53652	1.03671	1.86239	5.17194	2.48342	3.29616	1.31141	1.39475	1.55677	2.04945	3.65051	1.6904	1.42098	1.78121	0.840615	0.389255
Ctsh	Ctsh	cathepsin H	16.6774	22.8686	19.284	15.9332	28.1318	20.255	17.9055	15.2075	16.916	15.9445	15.1406	14.1701	51.9857	25.7928	29.8632	19.0094	15.5708	19.3103	20.1508	35.8806	15.4757	17.9635	1.7806	1.16075	0.500647
Gm3317/ENSMUSG00000095912	Gm3317	predicted gene 3317	0.146281	0.286174	0.265726	0.0349686	0	0	0	0	0	0.00174136	0.146669	0	0.0808121	0	0.478366	0	0	0	0.104736	0.186393	0.0296821	0	1.77965	0	0
Mei1	Mei1	meiotic double-stranded break formation protein 1	0.52654	0.886631	0.620241	0.557528	0.659386	0.657214	0.623263	0.597636	0.87139	0.240994	0.585439	0.212815	0.317523	1.46001	1.67676	0.51781	0.490297	0.23237	0.647257	1.15143	0.501655	0.413493	1.77894	0.824257	0.359111
I830077J02Rik	I830077J02Rik	RIKEN cDNA I830077J02 gene	2.24821	1.20499	0.660059	2.42521	2.28169	1.4555	0.717756	0.638356	0.933864	0.382136	0.44083	0.823578	2.16057	1.75647	4.45227	0.527761	1.11619	1.33394	1.57049	2.78977	0.643753	0.992632	1.77637	1.54194	0.355811
Renbp	Renbp	renin binding protein	4.62804	4.06271	4.32285	7.10957	4.98322	4.57637	4.5841	6.37086	4.78224	4.91379	4.69142	4.46635	11.112	6.408	8.54315	5.40784	4.45546	10.0217	4.89527	8.68771	5.04493	6.62834	1.77472	1.31386	0.762956
LOC115488029	LOC115488029	uncharacterized LOC115488029	2.65069	1.54543	0.37721	2.57827	0.803014	0.559604	1.68708	0.820918	2.38787	1.09609	1.54972	1.40432	4.19684	1.72411	1.83741	2.50664	1.08534	0.814986	1.45733	2.58612	1.45178	1.46899	1.77457	1.01185	0.568027
Cldn19	Cldn19	claudin 19	0.998588	0.43108	0.50248	0.34328	0.936819	0.548427	0.376542	0.478091	0.292579	0.865608	0.522032	0.404738	1.4936	1.20409	0.44833	0.793998	0.268248	1.02851	0.591031	1.04867	0.512609	0.696917	1.77431	1.35955	0.664571
Sdk1	Sdk1	sidekick cell adhesion molecule 1	1.25868	1.05176	1.15072	1.46841	1.14212	1.22965	0.91099	1.57968	1.3706	1.30822	1.09123	1.2874	1.97637	2.62802	1.63952	1.19479	1.2907	1.24213	1.17319	2.0813	1.32742	1.24254	1.77406	0.936055	0.597002
Ankfn1	Ankfn1	ankyrin-repeat and fibronectin type III domain containing 1	0.0408478	0.36736	0.301427	0.226584	0.12964	0.548867	0.200615	0.101637	0.166974	0.217625	0.109895	0.24467	0.409683	0.125174	0.844589	0.331688	0.119001	0.194768	0.259335	0.459816	0.16816	0.215152	1.77306	1.27945	0.46791
Cxcl11	Cxcl11	chemokine (C-X-C motif) ligand 11	0.0449257	0.0683301	0.0161446	0.188268	0.0847254	0.091752	0.125584	0.0530659	0.138896	0.122844	0.188487	0.0600958	0.219388	0.109219	0.142175	0.271859	0.149676	0.207608	0.0885328	0.156927	0.112678	0.209714	1.77253	1.86118	1.33638
Tmem54	Tmem54	transmembrane protein 54	0.115916	0	0	0.330087	0	0	0.100809	0.0705036	0.996139	0.352218	0.370012	0.0856631	0	0.415359	0	0	0.166311	0.139054	0.078116	0.138453	0.374907	0.101788	1.7724	0.271503	0.735183
Adora3	Adora3	adenosine A3 receptor	1.07175	1.17492	0.901316	1.76807	0.815919	1.39663	1.23718	0.740615	0.972374	0.691928	0.650266	0.902168	2.85659	1.67057	1.82267	0.665031	1.47082	1.28899	1.19511	2.11661	0.79147	1.14161	1.77105	1.4424	0.53936
Ces1g	Ces1g	carboxylesterase 1G	0	0.0352834	0.0258422	0.0650222	0.0299424	0.101482	0.112944	0.0285711	0.116612	0	0.0301359	0.0318863	0.033291	0.123854	0.124024	0.0320721	0.164989	0.114817	0.0529308	0.0937231	0.0414411	0.103959	1.77067	2.5086	1.10922
Gna15	Gna15	guanine nucleotide binding protein, alpha 15	2.74114	2.35256	2.1219	1.99754	1.65007	2.41827	2.65216	1.51092	2.4955	1.94285	2.04051	0.880755	5.40539	4.03561	2.647	1.66773	2.26869	2.43307	2.27623	4.02933	1.77411	2.12317	1.77018	1.19675	0.526927
C1rl	C1rl	complement component 1, r subcomponent-like	0.394982	0.55243	0.182689	0.664065	0.515246	0.265274	0.411522	0.293105	0.274403	0.164665	0.165002	0.325824	1.22327	0.386656	0.654597	0.483669	0.494984	0.567214	0.426601	0.754842	0.2446	0.515289	1.76943	2.10666	0.682645
Wee2	Wee2	WEE1 homolog 2 (S. pombe)	0.0816957	0.169732	0.0910662	0	0.780749	0.166061	0.140504	0.126694	0.102164	0	0.0562999	0.0782542	0.327088	0.60526	0.151908	0.2279	0.117284	0.134915	0.204258	0.361419	0.0726823	0.160033	1.76942	2.20182	0.442792
Lyn	Lyn	LYN proto-oncogene, Src family tyrosine kinase	3.68957	5.60653	4.71376	5.01897	5.03496	4.91136	4.96507	3.84703	4.64157	3.02213	3.04013	3.60681	10.6691	6.59722	8.47042	3.45677	4.79674	4.07765	4.8486	8.57891	3.63153	4.11039	1.76936	1.13186	0.479127
Sla	Sla	src-like adaptor	3.06968	2.95299	3.12392	3.75956	3.38231	3.8187	3.288	3.72673	3.61084	2.6509	2.44392	4.0071	8.25588	4.09569	5.36909	3.78887	2.85653	2.41461	3.34217	5.90689	3.2879	3.02	1.76738	0.918521	0.511268
Kcne3	Kcne3	potassium voltage-gated channel, Isk-related subfamily, gene 3	1.29441	0.314124	0.351897	0.425531	0.470264	0.52906	0.542506	0.598613	0.617533	0.310741	0.336697	0.461087	1.88308	0.64533	0.446673	1.34932	0.411443	0.441934	0.561114	0.991695	0.464934	0.734232	1.76737	1.57922	0.74038
Gm15217	Gm15217	predicted gene 15217	0	0	0	0	0.115664	0	0.621293	0	0	0	0.494308	0	0.558035	0	0	0	0	0	0.10528	0.186012	0.0988616	0	1.76684	0	0
Tec	Tec	tec protein tyrosine kinase	1.41428	1.46071	1.64077	1.68104	0.647485	1.61708	0.902431	0.991078	1.26063	1.5201	1.06321	0.622231	3.25239	1.6478	2.1858	1.09666	0.950723	1.33766	1.33769	2.362	1.09145	1.12835	1.76573	1.0338	0.477709
C2cd6	C2cd6	C2 calcium dependent domain containing 6	0.0233062	0	0.0261708	0.132001	0.0878589	0.103004	0	0.0290011	0.118353	0.0605777	0.0611757	0.0647304	0.135166	0.0836502	0.0629434	0	0	0.0582613	0.0531916	0.0939197	0.0667677	0.0194204	1.76569	0.290866	0.206777
Tmem150b	Tmem150b	transmembrane protein 150B	0.46879	0.875373	0.514144	0.53652	0.67019	0.86092	0.620844	0.885204	0.608715	0.650232	0.696261	0.977448	0.988157	0.603219	1.84869	0.896513	1.048	1.26731	0.64954	1.14669	0.763572	1.07061	1.76539	1.40211	0.933652
Olfr1414	Olfr1414	olfactory receptor 1414	0	0.0408004	0.0294919	0.049449	0	0.0130226	0.0295284	0.0217244	0.0235863	0	0.0344444	0.0242733	0.0517378	0.0470582	0.0238868	0.0369957	0.0379798	0.0112381	0.0231846	0.0408943	0.0208057	0.0287379	1.76385	1.38125	0.702735
Olfr1290	Olfr1290	olfactory receptor 1290	0.119813	0.310662	0.0900729	0.171076	0.0524098	0.119828	0.0331738	0.0755765	0.07715	0.130326	0.159119	0.0679023	0.173622	0.287476	0.216831	0.0563268	0.287343	0.194334	0.128148	0.225977	0.102015	0.179334	1.7634	1.75793	0.793598
Nfkbie	Nfkbie	nuclear factor of kappa light polypeptide gene enhancer in B cells inhibitor, epsilon	1.71385	2.04507	1.4649	1.71931	1.32613	2.21968	2.28221	2.63015	2.75479	2.34717	1.29865	2.07148	4.60364	2.72988	2.31701	2.23013	1.77771	2.30569	1.82445	3.21685	2.22045	2.10451	1.76319	0.947786	0.654216
Olfr165	Olfr165	olfactory receptor 165	0	0.0963517	0	0	0	0.0470343	0	0	0.123165	0.0813936	0.042557	0	0.0524303	0.0559098	0	0	0.0470472	0.238918	0.0204837	0.0361134	0.049423	0.0953219	1.76303	1.92869	2.63952
Spdl1	Spdl1	spindle apparatus coiled-coil protein 1	0.218165	0.26826	0.366135	0.185328	0.725526	0.0642846	0.280305	0.213606	0.415617	0.248433	0.617749	0.212077	0.66736	0.46127	0.462847	0.505721	0.430947	0.627201	0.301143	0.530492	0.341497	0.52129	1.76159	1.52649	0.982653
Vmn1r14	Vmn1r14	vomeronasal 1 receptor 14	0.00764271	0.0117831	0.0171982	0.0108113	0.0399059	0.0225346	0.0125199	0.0439698	0.00974253	0.049732	0.0278929	0.0424593	0.0443108	0.0274387	0.0206442	0.0320376	0.0711975	0.0385019	0.0174851	0.0307979	0.0347593	0.0472457	1.76138	1.35922	1.53406
Samsn1	Samsn1	SAM domain, SH3 domain and nuclear localization signals, 1	1.65642	1.16098	1.0047	1.90422	1.37806	2.46041	1.22461	1.35774	1.0085	0.475589	1.09769	1.42897	3.34352	2.41019	2.3896	1.2133	1.5788	1.10426	1.54134	2.71444	1.0737	1.29879	1.76109	1.20964	0.478474
Apol7a	Apol7a	apolipoprotein L 7a	0.393853	0.246344	0.300424	0.599786	0.38645	0.17917	0	0.0605421	0.0308736	0.204948	0.388891	0.11171	0.517351	0.366011	0.706049	0.357578	0.0699134	0.0607781	0.300861	0.529804	0.159393	0.162757	1.76096	1.0211	0.307202
Plcg2	Plcg2	phospholipase C, gamma 2	2.64657	2.62856	2.3641	2.41494	2.59831	2.22387	2.36977	1.95285	2.78697	1.94666	2.68037	1.94087	6.41793	3.37414	3.22349	2.36719	2.77309	1.81817	2.46373	4.33852	2.26154	2.31948	1.76096	1.02562	0.534625
Pik3cg	Pik3cg	phosphatidylinositol-4,5-bisphosphate 3-kinase catalytic subunit gamma	0.977313	0.740842	0.926526	1.19508	0.776267	0.953689	0.938433	0.517516	0.489431	0.4528	0.325997	0.318764	2.30037	1.28258	1.32629	0.363207	0.728039	0.373226	0.929735	1.63641	0.420902	0.488158	1.76008	1.15979	0.29831
Gm3264	Gm3264	predicted gene 3264	0.452012	0.317166	0.346307	0	0	1.52478	0	1.14675	1.02177	0	0.444545	3.55618	0.516874	0	1.47437	0	0.773364	0.329457	0.37718	0.663747	1.23385	0.367607	1.75976	0.297935	0.553836
OR5BS1P	OR5BS1P	olfactory receptor 281	0.055295	0.0346166	0.137616	0.0512238	0.0303704	0.0167351	0.0377147	0.0266367	0.0837172	0.0290177	0.0288535	0.0607628	0.049455	0.0589435	0.165648	0.0687435	0.110263	0.0429782	0.0519388	0.0913489	0.0457976	0.0739948	1.75878	1.61569	0.810025
Hbq1a	Hbq1a	hemoglobin, theta 1A	0.599579	1.06212	0.632349	0.499054	0.52169	0	0	0	0.464025	0.799089	0.946868	0.298874	0	1.02474	1.47361	1.38289	0.566044	0.824969	0.473541	0.832784	0.501771	0.924633	1.75863	1.84274	1.11029
Rxfp2	Rxfp2	relaxin/insulin-like family peptide receptor 2	0.389143	0.169583	0.274791	0.329936	0.0830276	0.178344	0.48999	0.174517	0.301215	0.11509	0.45936	0.444693	0.194114	0.174433	1.07452	0.435069	0.44462	0.356531	0.273545	0.481021	0.298975	0.412073	1.75847	1.37829	0.856663
Angptl4	Angptl4	angiopoietin-like 4	1.53528	1.61656	1.8576	2.57169	2.72715	1.77999	1.47774	1.84501	2.47977	1.83765	1.77698	2.56728	6.46056	1.67452	2.0726	2.10247	1.65932	2.98641	1.938	3.40256	2.10133	2.2494	1.75571	1.07046	0.66109
Lama1	Lama1	laminin, alpha 1	1.13299	0.567697	0.558215	0.606441	0.449507	0.805787	2.25484	2.20957	1.71224	0.972539	0.983616	1.92112	1.46304	1.80399	1.5282	1.4032	0.541778	0.813058	0.910782	1.59841	1.55982	0.919346	1.75499	0.589393	0.575162
Clec12a	Clec12a	C-type lectin domain family 12, member a	1.4799	1.59034	1.31239	1.93653	1.16891	1.74719	1.37495	2.09839	1.94297	2.25607	2.06712	0.948276	3.08725	3.19613	1.69642	1.90961	2.9176	3.13637	1.51575	2.65993	1.86257	2.65453	1.75487	1.4252	0.997968
Aox2	Aox2	aldehyde oxidase 2	0.0091215	0	0.0147119	0	0.0119057	0.0134465	0	0.0113386	0	0.0237387	0.0119843	0.0126685	0	0	0.0369574	0	0.0131118	0	0.00702652	0.0123191	0.011946	0.00437058	1.75324	0.36586	0.35478
Samhd1	Samhd1	SAM domain and HD domain, 1	13.219	9.2194	11.2186	12.0203	10.3208	12.7002	10.7731	11.7911	8.72534	12.9119	10.048	13.2403	27.5509	15.4119	16.6002	10.2043	11.8693	10.5946	11.3531	19.8543	11.3433	10.8894	1.74881	0.959985	0.548465
Cd4	Cd4	CD4 antigen	0.962805	0.351029	0.355036	0.829832	2.23143	0.800032	0.255768	1.309	0.499968	0.225686	0.792016	0.666145	2.02993	0.879776	1.42483	1.24803	0.602627	2.83448	0.826562	1.44484	0.698563	1.56171	1.74802	2.23561	1.08089
Olfr1110	Olfr1110	olfactory receptor 1110	0.034123	0.0525019	0	0	0.0445151	0.0251423	0.0279361	0	0.0216957	0	0.0224028	0.0710836	0	0.0918655	0.0460814	0.0953391	0.0490435	0.0427797	0.0263169	0.0459823	0.0230364	0.0623874	1.74725	2.70821	1.35677
Crybg2	Crybg2	crystallin beta-gamma domain containing 2	1.45325	2.60051	1.11694	2.13004	2.48489	2.01452	1.99608	2.04468	3.29572	1.50956	1.06501	0.85523	2.12298	4.97435	3.21737	2.50702	2.1994	4.4282	1.97089	3.43823	1.75404	3.04488	1.74451	1.73592	0.885594
Tlr4	Tlr4	toll-like receptor 4	0.248228	0.474254	0.268667	0.367736	0.49439	0.192559	0.612843	0.409213	0.304084	0.30325	0.384956	0.235877	1.15376	0.234499	0.598954	0.351456	1.08398	0.180518	0.379811	0.662403	0.327476	0.538653	1.74403	1.64486	0.81318
Dok1	Dok1	docking protein 1	3.14703	1.7387	2.62501	2.33146	2.5895	1.91329	2.76286	2.24069	3.29559	2.10483	2.10332	2.18228	5.45189	3.6351	3.69914	1.49094	1.86921	2.69104	2.44398	4.26204	2.38534	2.01706	1.74389	0.845606	0.473261
Ern2	Ern2	endoplasmic reticulum (ER) to nucleus signalling 2	0.0185784	0.0768424	0.0280828	0.0517878	0.0526054	0	0.0409413	0.0311305	0.0711532	0.0728971	0	0.10421	0.0538683	0.0333435	0.113658	0.103812	0	0.0349893	0.0384055	0.0669566	0.0558782	0.046267	1.74341	0.827998	0.691
Olfr827	Olfr827	olfactory receptor 827	0.0701351	0.00979714	0.0286065	0.0809487	0.01672	0.0187445	0.041623	0.0394906	0.00810645	0.0166268	0.0250414	0.0794423	0.0470768	0.0574014	0.0945452	0.0621468	0.0367392	0.0320238	0.0380821	0.0663411	0.0337415	0.0436366	1.74205	1.29326	0.657761
Trhr2	Trhr2	thyrotropin releasing hormone receptor 2	0.259951	0.265139	0.922029	0.285907	1.22867	0.0637688	0	0.269954	0.32831	0.393436	0.283874	0.300775	0.251365	0.310894	1.69627	0.544378	0.385578	0.0536343	0.432209	0.752843	0.31527	0.327863	1.74185	1.03995	0.4355
Gm11733	Gm11733	predicted gene 11733	0.237826	0.109617	0.0534083	0.0673514	0.217082	0.175179	0.0389277	0.414328	0.211326	0.154533	0.0936358	0.297239	0.275859	0.170718	0.224804	0.0664372	0.102533	0.178315	0.128484	0.223794	0.234212	0.115762	1.7418	0.49426	0.51727
Gm6217	Gm6217	predicted gene 6217	0.0667312	0.0997989	0	0	0.0871161	0	0	0	0	0.098739	0	0	0.0959361	0	0.0933023	0	0	0	0.0362352	0.0630795	0.0197478	0	1.74084	0	0
Angptl7	Angptl7	angiopoietin-like 7	0.382077	0.237607	0.313244	0.567033	0.476236	0.411557	0.41085	0.340148	0.59934	0.471259	0.302616	0.26939	0.987408	0.303653	0.796621	0.393542	0.924982	0.344291	0.399801	0.695894	0.396551	0.554272	1.7406	1.39773	0.796488
Hhex	Hhex	hematopoietically expressed homeobox	2.05194	1.90713	1.05513	1.91554	1.77751	2.29216	0.771156	1.37683	1.27274	1.11465	1.48039	1.04091	3.84565	1.7845	3.14452	1.12542	1.31228	0.848297	1.68151	2.92489	1.2571	1.09533	1.73944	0.871313	0.374486
Smok2b	Smok2b	sperm motility kinase 2B	0.0238682	0.0380329	0	0.0349145	0.0634515	0	0.0562723	0.0309204	0	0.0860095	0.0317944	0.0334898	0	0.0644297	0.0969702	0.15043	0	0.0298454	0.0309342	0.0537999	0.0364428	0.0600918	1.73917	1.64893	1.11695
Cst6	Cst6	cystatin E/M	7.79355	8.84675	11.1433	3.99674	9.87372	9.80227	10.2454	5.64449	7.33782	7.54063	10.8316	6.75859	9.33449	18.6755	17.9742	11.955	8.03426	5.3766	8.81453	15.3281	7.62262	8.4553	1.73895	1.10924	0.551622
Stil	Stil	Scl/Tal1 interrupting locus	0.109848	0.153883	0.190953	0.0565138	0.104268	0.214191	0.0817849	0.120924	0.274123	0.090955	0.183674	0.166433	0.184389	0.197179	0.297318	0.111624	0.086127	0.0910674	0.130206	0.226295	0.167222	0.0962728	1.73798	0.57572	0.42543
Adrb3	Adrb3	adrenergic receptor, beta 3	1.82163	1.84658	2.28616	3.04497	3.45039	2.49444	1.40341	2.07141	3.00662	2.00827	2.45751	1.8178	3.86721	2.77427	5.5261	3.53696	1.68763	2.09083	2.33537	4.05586	2.27232	2.43847	1.73671	1.07312	0.601222
Capn12	Capn12	calpain 12	1.60925	0.914661	1.0122	0.683181	1.18864	1.61299	0.497777	0.891756	0.35425	0.777717	1.44731	0.370628	0.604916	1.76898	3.22146	0.890919	0.708609	1.00406	1.0741	1.86512	0.768333	0.867863	1.73645	1.12954	0.465313
Rnf212b	Rnf212b	ring finger protein 212B	0.0747274	0	0	0.0574911	0	0	0	0.124416	0.209233	0	0	0.085752	0	0.0983482	0	0.109085	0.132642	0	0.0188884	0.0327827	0.0838803	0.0805758	1.73561	0.960605	2.45787
Top2a	Top2a	topoisomerase (DNA) II alpha	2.373	1.69518	1.9041	1.7771	1.27588	1.24029	2.40679	2.33031	0.935499	1.41525	1.31382	1.89658	2.67207	2.94716	3.80625	1.54158	3.33054	2.50059	1.81034	3.14183	1.57829	2.45757	1.73549	1.55711	0.78221
Sowahb	Sowahb	sosondowah ankyrin repeat domain family member B	2.17656	3.24544	2.65721	3.08093	2.18638	1.68228	1.45717	1.88929	1.28933	1.88529	2.08535	1.71258	1.58417	3.9799	6.69791	3.79069	1.45759	0.606083	2.35514	4.08733	1.77237	1.95145	1.73549	1.10104	0.47744
Mab21l3	Mab21l3	mab-21-like 3	0.0201427	0.030971	0.0506597	0.199607	0.0196479	0.0665805	0.0989278	0.0563841	0	0.0586784	0.0592746	0.139864	0.13124	0.10845	0.12215	0.063156	0.129977	0.0504301	0.0695053	0.120613	0.0628402	0.0811876	1.73531	1.29197	0.673122
Fam167a	Fam167a	family with sequence similarity 167, member A	1.03079	0.89056	1.28627	0.711506	1.06625	1.11169	1.02937	1.04702	1.00824	1.3082	0.954613	1.16971	2.31422	1.15073	1.8338	1.03621	1.843	1.15296	1.01806	1.76625	1.09756	1.34406	1.73491	1.22459	0.760966
Olfr178	Olfr178	olfactory receptor 178	0	0.0881911	0.0334476	0.124156	0.0374575	0.0436657	0.0484469	0.0754458	0	0.0383445	0.0364838	0	0	0.113276	0.165663	0	0	0.0481849	0.0536235	0.0929796	0.0300548	0.0160616	1.73393	0.534411	0.172743
Scart2	Scart2	scavenger receptor family member expressed on T cells 2	0.1816	0.0575044	0.126815	0.0901654	0.0591157	0.0133161	0.133161	0	0.0237612	0.048609	0.143511	0	0.399345	0.0671007	0.0252445	0.158497	0.0389634	0.0561469	0.0945254	0.163897	0.0431763	0.0845358	1.73389	1.95792	0.515787
Calhm1	Calhm1	calcium homeostasis modulator 1	0	0	0	0	0.182677	0	0	0	0	0	0.061271	0	0.13568	0	0	0	0.0671832	0	0.0260967	0.0452268	0.0122542	0.0223944	1.73305	1.82749	0.495157
Ggta1	Ggta1	glycoprotein galactosyltransferase alpha 1, 3	2.80608	2.62716	2.89222	2.75407	2.10501	2.62715	3.19109	2.05931	1.87938	2.50059	2.49386	2.59692	8.45945	2.74687	2.89581	2.05797	2.77759	1.52967	2.71468	4.70071	2.30601	2.12174	1.73159	0.920092	0.451366
Tnnc2	Tnnc2	troponin C2, fast	0.283547	0.14302	0	0.647283	0.122667	0.98734	0.578406	0.118226	0.824656	0	0.370126	0.131167	0.519005	0	1.5304	1.48701	0.271316	0.11421	0.394609	0.683135	0.288835	0.62418	1.73117	2.16102	0.913699
Gm21451	Gm21451	predicted gene, 21451	0.168822	0.117285	0.0521945	0	0.174015	0.137116	0	0.0801748	0	0	0	0	0.481758	0	0	0	0.246251	0.385274	0.092776	0.160586	0.016035	0.210508	1.7309	13.1281	1.31088
Scart1	Scart1	scavenger receptor family member expressed on T cells 1	0.469739	0.467866	0.213768	0.525299	0.738696	0.481888	0.0865833	0.554399	0.60438	0.378291	1.19451	0	1.4809	0.25613	0.475769	0.269955	0.299392	0.525422	0.426263	0.737599	0.546317	0.364923	1.73039	0.66797	0.494744
Fibin	Fibin	fin bud initiation factor homolog (zebrafish)	1.35961	1.86487	1.93544	1.51269	1.83615	2.2175	1.15243	2.44729	1.44832	1.41976	2.32593	1.5172	4.6819	1.56851	2.55721	1.83121	2.12832	1.5166	1.69696	2.93587	1.8317	1.82538	1.73008	0.996548	0.621749
Dspp	Dspp	dentin sialophosphoprotein	0.059911	0.0369122	0.0673711	0.101727	0.0156366	0.0883067	0.117746	0.0297954	0	0.0779394	0.0157395	0.0332825	0.0868451	0.129045	0.14564	0.167411	0.103338	0.045177	0.0696586	0.12051	0.0313514	0.105309	1.73001	3.35898	0.873858
Ikzf1	Ikzf1	IKAROS family zinc finger 1	1.20024	1.00686	1.28612	1.28328	1.836	1.4735	1.65298	0.737593	0.878942	0.696069	0.9225	0.716933	3.88804	1.73365	1.5923	0.854149	1.31914	0.543019	1.39128	2.40466	0.790407	0.905436	1.72838	1.14553	0.376533
Mlana	Mlana	melan-A	0.318088	0.267198	0.196402	0.0972223	0	0.129506	0.445028	0	0	0.350385	0	0.0950526	0.799141	0.158043	0.118976	0	0	0.309748	0.207635	0.35872	0.0890875	0.103249	1.72765	1.15897	0.287827
Htr2b	Htr2b	5-hydroxytryptamine (serotonin) receptor 2B	0.0531998	0.0408427	0.0631423	0.160228	0	0	0.043533	0.0733792	0.134964	0	0	0.0369381	0.0385694	0	0.228668	0.111454	0	0.200551	0.0515637	0.089079	0.0490562	0.104002	1.72755	2.12005	1.16752
Aim2	Aim2	absent in melanoma 2	4.56372	4.99994	4.57412	4.17495	5.52191	4.22297	5.84632	4.43911	4.35665	2.9656	3.83035	2.70498	7.2302	8.19025	9.67058	3.74566	5.04433	3.61615	4.84342	8.36368	3.65934	4.13538	1.72681	1.13009	0.494445
Gm10277	Gm10277	predicted gene 10277	0.28169	0.189451	0.109449	0.275357	0.25815	0.407747	0.205546	0.242871	0.220443	0.537821	0.180207	0.169584	0.152012	0.402863	0.723136	0.229302	0.917211	0.379616	0.24677	0.426003	0.270185	0.50871	1.72632	1.88282	1.19415
Gm11703	Gm11703	predicted gene 11703	2.35476	0.653376	0.521065	0.311576	0.557317	0	0.504638	0.91513	0	2.19299	1.72101	0	0.624225	1.54113	1.46188	0.905046	3.95472	1.35002	0.70039	1.20908	0.965828	2.06993	1.72629	2.14316	1.71199
Ankrd31	Ankrd31	ankyrin repeat domain 31	0.176831	0.290047	0.0957044	0.0726122	0.035166	0.0529562	0.100876	0.111634	0.0801088	0.0584315	0.107879	0.162149	0.0520695	0.471006	0.0864621	0.103229	0.103275	0.137723	0.117742	0.203179	0.104041	0.114743	1.72564	1.10286	0.564735
4930503B20Rik	4930503B20Rik	RIKEN cDNA 4930503B20 gene	0	0.0960934	0	0.179054	0.365244	0.740368	0.166909	0	0.120663	0.472805	0	0.145122	0.0915229	0.113114	0.939903	0.0880185	0.358781	0	0.221095	0.381513	0.147718	0.148933	1.72556	1.00822	0.390374
Alox5	Alox5	arachidonate 5-lipoxygenase	0.346092	0.617888	0.993853	0.396531	0.978641	0.599004	1.0824	0.544151	1.47666	0.581756	1.14372	0.635641	1.86262	1.15866	0.686351	1.28842	0.586989	1.43122	0.716344	1.23588	0.876387	1.10221	1.72526	1.25767	0.891841
Asb11	Asb11	ankyrin repeat and SOCS box-containing 11	1.74666	1.72581	1.03187	1.42643	1.14553	1.4683	2.01724	2.57227	2.07721	1.3136	3.24232	1.6719	1.50951	3.79819	2.49823	1.58399	4.16449	3.33122	1.50883	2.60198	2.17546	3.02657	1.72449	1.39123	1.16318
9830107B12Rik	9830107B12Rik	RIKEN cDNA 9830107B12 gene	0.122657	0.14003	0.186315	0	0.0389632	0.0514993	0.108728	0	0	0	0.131593	0.0444929	0.138492	0.177418	0.163144	0.0878577	0.231236	0.0926406	0.0925989	0.159685	0.0352173	0.137245	1.72448	3.89709	0.859474
Impg1	Impg1	interphotoreceptor matrix proteoglycan 1	0.0667863	0.0251955	0.0539882	0	0.105959	0.117985	0.0262189	0.0404633	0.040733	0	0.0227747	0.155657	0.0946144	0.0883621	0.109752	0	0.100439	0	0.0565903	0.0975761	0.0519256	0.0334796	1.72425	0.644762	0.343113
Dcdc5	Dcdc5	doublecortin domain containing 5	0.0662969	0.120359	0.124095	0.149134	0.0864587	0.115712	0.112748	0.131066	0.099375	0.153008	0.138175	0.0478497	0.229035	0.0944849	0.248842	0.336839	0.127036	0.0974923	0.110686	0.190787	0.113895	0.187123	1.72367	1.64294	0.980792
Etfbl	Etfbl	electron transferring flavoprotein, beta polypeptide like	0.328896	0.303044	0	0.497175	0	0	0.333373	0.275432	0	0.221402	0.862278	0.277465	0.711048	0	0.369312	0.788686	0.202952	0	0.208927	0.36012	0.327315	0.330546	1.72366	1.00987	0.917878
H4c3	H4c3	H4 clustered histone 3	1.31101	1.25551	1.07939	0.5697	0.315607	0.841377	0.132049	1.21021	0.209142	1.27709	0.840988	0.216482	0.470564	2.73786	0.856935	1.26341	1.31246	0.91899	0.786377	1.35512	0.750784	1.16495	1.72324	1.55165	0.859669
Akna	Akna	AT-hook transcription factor	1.7889	1.98829	2.44572	2.0166	1.90749	2.62085	1.56951	1.51566	1.58459	1.63773	1.75323	1.41581	4.7787	2.24585	3.56162	1.52361	2.25549	2.25603	2.04819	3.52872	1.5814	2.01171	1.72285	1.2721	0.570096
Cryga	Cryga	crystallin, gamma A	0.337806	0	0.900482	1.3192	0.704506	0.835309	0.71546	0.869491	0.960334	0.946983	1.36681	0.841023	0.708932	1.4835	1.36022	1.26648	1.25935	1.51201	0.687537	1.18422	0.996928	1.34595	1.7224	1.35009	1.13657
Ripk3	Ripk3	receptor-interacting serine-threonine kinase 3	1.01445	0.271883	0.269284	0.437316	1.61802	0.298732	1.52193	1.83202	0.601728	1.65596	0.586406	2.07643	1.60848	0.483091	1.91735	0.876267	0.688475	0.938737	0.775944	1.3363	1.35051	0.834493	1.72217	0.61791	0.624478
Il20ra	Il20ra	interleukin 20 receptor, alpha	0	0.0834196	0.088562	0	0.0899873	0.193695	0	0.0590543	0	0.122872	0.0715634	0.0730414	0.0381333	0.0849814	0.213074	0.0661331	0.198451	0	0.0650948	0.112063	0.0653062	0.0881945	1.72153	1.35048	0.78701
Vsx1	Vsx1	visual system homeobox 1	0.0712092	0.0438959	0.126913	0	0.0934121	0.145423	0.0700278	0.105597	0.0361529	0.0937595	0.0556238	0.0588575	0.170147	0	0.236292	0.0395261	0.0820793	0	0.0786973	0.13548	0.0699981	0.0405351	1.72153	0.579089	0.299197
Gm6133	Gm6133	predicted gene 6133	0	0.594115	0.43596	0	0.168931	0	0.220461	0.396349	0.163623	0.16863	0.177209	0.192788	0.660611	0.120765	0.263088	0	0.27997	0	0.202781	0.348155	0.21972	0.0933234	1.7169	0.424738	0.268051
Gbgt1	Gbgt1	globoside alpha-1,3-N-acetylgalactosaminyltransferase 1	1.00962	0.941511	0.847165	0.473704	0.785981	0.894962	1.55873	0.86579	0.348175	0.501708	1.42886	0.599915	2.40707	1.01469	1.36699	0.849113	0.987217	0.816857	0.930239	1.59625	0.748889	0.884396	1.71596	1.18094	0.554046
Bmf	Bmf	BCL2 modifying factor	1.23775	1.54728	1.64705	1.67541	1.46194	1.12679	0.990635	1.6986	0.90155	0.906159	1.06952	0.666259	2.95898	1.3767	2.78774	1.45902	1.56432	1.07657	1.38384	2.37447	1.04842	1.36664	1.71586	1.30352	0.575554
Fbln1	Fbln1	fibulin 1	10.136	10.8909	10.197	10.8811	8.93208	13.0246	8.24929	11.015	11.8067	9.71998	11.1587	6.3234	27.0571	10.3674	15.7196	12.5242	11.9862	16.7219	10.3301	17.7147	10.0048	13.7441	1.71486	1.37376	0.775858
Ptprv	Ptprv	protein tyrosine phosphatase, receptor type, V	1.0584	1.54863	0.432131	0.167721	1.66445	0.0761112	1.56445	0.286262	0.805807	0.621174	0.460425	0.023902	2.91499	1.74281	0.127836	0.187906	0.131537	1.71526	0.930271	1.59521	0.439514	0.678235	1.71478	1.54315	0.425169
Fcna	Fcna	ficolin A	1.30088	0.386686	0.471778	0.596984	0.393288	1.30808	0.987914	1.20717	0.380155	0.736045	0.497854	0.409312	1.93614	0	2.06293	1.06546	0.544748	0.46948	0.777944	1.33302	0.646107	0.693229	1.71352	1.07293	0.520043
Bmp5	Bmp5	bone morphogenetic protein 5	0.722932	0.715176	0.403015	0.633449	0.865837	0.820971	0.748454	0.545138	0.660357	0.349306	0.69638	0.296863	1.63859	0.71877	1.24766	0.404429	0.575633	0.347725	0.701405	1.20167	0.509609	0.442596	1.71324	0.868501	0.368316
Nkx2-1	Nkx2-1	NK2 homeobox 1	0.40531	0.223389	0.927936	0.378817	0.4712	0.516119	0.520333	0.845376	0.737457	0.290195	0.508621	0.390206	0.900742	0.843056	0.784239	0.44917	0.468624	0.626992	0.491872	0.842679	0.554371	0.514929	1.71321	0.928852	0.611061
1300017J02Rik	1300017J02Rik	RIKEN cDNA 1300017J02 gene	0	0.115761	0	0	0	0.110547	0	0	0.0307363	0.0619894	0	0	0	0	0.166065	0	0	0.467198	0.0323297	0.0553549	0.0185451	0.155733	1.7122	8.3975	2.81335
Dnajc22	Dnajc22	DnaJ heat shock protein family (Hsp40) member C22	0.347333	0.111609	0.0816603	0	0	0	0.0970767	0	0.138243	0	0	0.0824834	0.172412	0	0.295048	0	0.0853309	0.145982	0.091097	0.15582	0.0441453	0.0771044	1.71048	1.7466	0.49483
Il13ra1	Il13ra1	interleukin 13 receptor, alpha 1	2.37707	2.04044	2.17019	2.48731	2.12409	2.25063	2.0761	1.84525	1.6499	1.5927	2.00557	1.66065	6.03554	2.24963	3.09347	2.17372	2.25704	1.69995	2.21797	3.79288	1.75081	2.04357	1.71006	1.16721	0.538791
Serpina3m	Serpina3m	serine (or cysteine) peptidase inhibitor, clade A, member 3M	0	0.168439	0	0.0782944	0	0.0811852	0	0	0	0	0	0	0.240281	0	0	0	0.0490412	0.0848772	0.0468455	0.0800936	0	0.0446394	1.70974	#DIV/0!	0.557341
Cfap161	Cfap161	cilia and flagella associated protein 161	2.94576	2.26537	2.68804	2.39784	1.58289	3.53674	2.71959	2.14948	2.61492	2.54897	0.978225	3.31017	4.44726	4.41729	4.42394	2.19572	3.05182	3.50053	2.59089	4.42949	2.32035	2.91603	1.70964	1.25672	0.65832
Fam111a	Fam111a	family with sequence similarity 111, member A	1.23777	0.917318	1.05969	0.957891	0.773465	1.17638	0.674158	1.48662	0.377014	0.509496	1.08202	0.577993	2.55459	1.30057	1.12339	0.529162	0.891653	1.03263	0.970953	1.65952	0.806629	0.817816	1.70916	1.01387	0.492804
Olfr544	Olfr544	olfactory receptor 544	0.0329058	0.0253179	0.058103	0	0.19318	0.0727382	0.161642	0	0.104626	0.0427907	0	0.0469628	0.0871018	0.0668566	0.244408	0.0689546	0.0472945	0.14443	0.0776981	0.132789	0.0388758	0.0868932	1.70903	2.23515	0.654371
Trim34b	Trim34b	tripartite motif-containing 34B	0	0	0.0997448	0	0	0.124931	0.0592501	0	0.111741	0.165242	0.215106	0	0.207952	0	0	0	0.205477	0.0978329	0.0405609	0.0693173	0.0984179	0.101103	1.70897	1.02729	1.45856
C2	C2	complement component 2 (within H-2S)	5.00372	6.55111	6.59822	5.07692	4.86839	5.43633	6.10862	5.95806	4.35404	2.62611	5.70401	5.40659	12.8222	7.3402	8.84026	4.71479	6.07419	6.29789	5.66333	9.66756	4.80976	5.69563	1.70704	1.18418	0.589148
Gm45713	Gm45713	predicted gene 45713	0	0.249865	0	0	0	0.220038	0	0	0	0	0	0	0	0.343713	0	0.167697	0.193145	0.387302	0.067129	0.114571	0	0.249381	1.70673	#DIV/0!	2.17665
Tent5b	Tent5b	terminal nucleotidyltransferase 5B	0.120254	0.184744	0.108017	0.0340559	0.125443	0.0708609	0.0787321	0.0299291	0.122111	0.125017	0.220942	0.200393	0.278971	0.0863212	0.162384	0.100779	0.138251	0.330555	0.103158	0.175892	0.139679	0.189861	1.70507	1.35927	1.07942
Plau	Plau	plasminogen activator, urokinase	1.59559	2.05943	1.30361	1.4425	1.65768	1.67243	1.60242	1.76578	1.58629	1.54085	1.75964	1.24143	2.53231	2.88571	2.86139	0.749928	1.8006	1.20791	1.61909	2.7598	1.5788	1.25281	1.70454	0.793522	0.45395
Got1l1	Got1l1	glutamic-oxaloacetic transaminase 1-like 1	1.22366	0.914193	1.70695	1.09843	1.47311	1.55587	1.53497	1.44497	1.63072	1.92555	0.764112	2.35585	1.43768	2.03091	3.47542	2.03831	2.19113	2.4479	1.35817	2.31467	1.62424	2.22578	1.70426	1.37035	0.961596
Ptgds	Ptgds	prostaglandin D2 synthase (brain)	1153.16	1768.48	1191.03	1137.49	806.304	1726.42	811.022	1670.52	1091.9	1171.56	1276.04	540.409	2260.88	1268.3	2747.01	721.349	1156.13	1115.04	1227.7	2092.06	1150.09	997.506	1.70405	0.867332	0.476805
Fermt1	Fermt1	fermitin family member 1	0.614371	1.93203	0.70894	0.569191	0.564034	0.668121	0.363941	1.0248	0.81533	0.366148	0.554544	1.01842	0.352905	1.22213	2.38187	1.1749	0.26105	0.491174	0.774375	1.31897	0.755848	0.642373	1.70327	0.849871	0.487027
Fam166c	Fam166c	family with sequence similarity 166, member C	2.22229	2.80492	3.38699	1.29559	1.39279	2.41427	0.966517	1.00657	2.23411	1.7664	1.40747	2.97878	4.15316	2.89605	3.52256	2.7246	4.34367	7.13379	2.06905	3.52392	1.87866	4.73402	1.70316	2.51989	1.3434
Syngr2	Syngr2	synaptogyrin 2	15.9576	15.742	14.7729	13.7763	14.2041	14.0581	12.1729	10.5858	11.8804	11.1371	10.5778	7.13623	33.6766	18.5139	21.2126	13.8898	16.7515	24.5369	14.3834	24.4677	10.2635	18.3927	1.70111	1.79206	0.751715
Arr3	Arr3	arrestin 3, retinal	1.25466	1.28617	0.796564	1.38733	1.88942	2.10957	1.77995	1.67651	1.57866	1.11068	1.5704	1.47059	2.48626	2.30069	2.87059	0.674928	1.20683	1.94509	1.50052	2.55251	1.48137	1.27562	1.70108	0.861107	0.499749
Ptger2	Ptger2	prostaglandin E receptor 2 (subtype EP2)	0.0726046	0.152571	0.114267	0.246598	0.372455	0.143712	0.116972	0.275289	0.0923865	0.185397	0.220225	0.397756	0.41585	0.256895	0.215713	0.179101	0.156751	0.209026	0.174169	0.296153	0.234211	0.181626	1.70038	0.77548	0.613284
Lck	Lck	lymphocyte protein tyrosine kinase	1.90438	2.01293	2.30949	4.21717	2.35719	2.22871	2.20818	3.52131	2.1204	2.03585	3.89947	2.17492	6.11537	2.59255	3.85211	4.32682	3.99968	2.77616	2.46258	4.18667	2.75039	3.70089	1.70012	1.34559	0.883968
Xirp2	Xirp2	xin actin-binding repeat containing 2	0.109315	0.0334736	0.00488427	0.170823	0	0	0	0	0.00553608	0.0169469	0	0	0.0330194	0.0360931	0.162948	0.00606342	0.0578062	0	0.0454994	0.0773535	0.00449659	0.0212899	1.7001	4.73467	0.275228
Sag	Sag	S-antigen, retina and pineal gland (arrestin)	4.26219	3.72183	5.7241	5.02432	3.60069	6.51456	5.45689	4.80974	3.38154	4.87857	7.49889	4.49051	7.5423	6.84969	10.5986	5.02473	5.20442	6.25593	4.90065	8.3302	5.01185	5.49502	1.69981	1.09641	0.659651
Ttll2	Ttll2	tubulin tyrosine ligase-like family, member 2	0	0	0.038693	0.101242	0.13489	0	0	0	0	0	0.0904974	0	0.200165	0	0	0	0.0495792	0	0.0392607	0.0667218	0.0180995	0.0165264	1.69945	0.913087	0.247691
Tgm2	Tgm2	transglutaminase 2, C polypeptide	6.98415	8.4592	9.97694	7.63734	6.41221	6.34307	8.14505	7.46367	6.46142	7.49572	6.98771	7.75011	19.8308	7.51118	11.946	7.09483	4.77991	7.02758	7.70828	13.096	7.23173	6.30078	1.69895	0.871269	0.481122
Gimap9	Gimap9	GTPase, IMAP family member 9	0.501239	0.459837	0.711178	0.473681	0.217608	0.368904	0.27323	0.62456	0.158326	0.21678	0.273716	0.930558	1.11316	0.331671	0.743645	0.349903	0.291173	0.320772	0.429382	0.729492	0.440788	0.320616	1.69893	0.72737	0.439506
Cmklr1	Cmklr1	chemokine-like receptor 1	3.63487	1.76187	2.54508	3.30384	2.29398	2.35602	3.10899	1.66672	3.24578	2.04051	2.15709	1.39709	6.55586	3.34404	3.92973	1.62729	3.62623	1.65522	2.71495	4.60988	2.10144	2.30291	1.69796	1.09587	0.49956
Thbs1	Thbs1	thrombospondin 1	1.34971	0.721168	0.941375	1.27297	1.24493	1.65101	1.00022	0.436216	0.756769	0.608861	0.567501	0.487387	3.1565	0.75914	2.03675	0.440043	0.880484	0.600224	1.16877	1.98413	0.571347	0.64025	1.69762	1.1206	0.322686
Gm17434	Gm17434	predicted gene, 17434	0.0202837	0.0183528	0.00669576	0.0669197	0.0310699	0.00879661	0	0.0295769	0.00758784	0	0.0234572	0.0165274	0.0517417	0.0106807	0.0482149	0.0332561	0.0256591	0.0375792	0.0217312	0.0368791	0.0154299	0.0321648	1.69706	2.08458	0.872169
Gm128	Gm128	predicted gene 128	0.239608	0.346227	0.202817	0.241621	0.0370626	0.133279	0.093053	0.0448178	0.285787	0.11746	0	0.0603165	0.27264	0.361032	0.307126	0.189635	0.199329	0.248145	0.18481	0.313599	0.101676	0.21237	1.69688	2.08869	0.677201
Arhgap8	Arhgap8	Rho GTPase activating protein 8	0.117632	1.22128	0.22507	0.253826	0.713935	0.120662	0.0641305	0.074389	2.08794	0.154471	0.544583	1.13796	0.288995	0.936393	0.74896	0.43798	0.11779	0.291818	0.388076	0.658116	0.799869	0.282529	1.69584	0.353219	0.4293
Prm3	Prm3	protamine 3	0.20279	0	0	0	0	0.296614	0	0	0	0	0	0	0	0.3629	0	0.281902	0	0	0.0713434	0.120967	0	0.0939675	1.69556	#DIV/0!	0.776804
LOC118568650	LOC118568650	serine/arginine-rich splicing factor SR45-like	2.19404	2.52034	1.00107	2.39079	1.16983	2.08131	1.26068	1.61843	0.478361	2.65799	1.00807	1.79039	2.62503	3.23616	3.30742	1.25866	1.11078	0.306943	1.80258	3.0562	1.51065	0.892127	1.69546	0.590559	0.291907
Nanos2	Nanos2	nanos C2HC-type zinc finger 2	1.09341	0.55844	0.817182	0.878018	1.42458	1.39521	0.834666	1.2711	1.93677	0.946224	1.38581	1.16398	1.32144	2.09255	1.67313	1.52677	1.36151	1.49386	1.00022	1.69571	1.34078	1.46071	1.69534	1.08945	0.861417
Cd84	Cd84	CD84 antigen	2.62535	1.8753	2.60374	2.76093	2.73626	2.56105	2.77862	2.41726	2.1729	1.74363	2.19156	1.85731	4.90329	4.04805	4.08126	2.58181	2.35011	1.24495	2.56304	4.3442	2.07653	2.05896	1.69494	0.991536	0.473956
Matn1	Matn1	matrilin 1, cartilage matrix protein	0.277836	0	0.374172	0.0787013	0.398413	0.245536	0.272805	0.518758	0.21139	0.252653	0.109355	0.154326	0.322293	0.348994	0.525224	0.310427	0.199623	0.727694	0.235352	0.398837	0.249296	0.412581	1.69464	1.65498	1.03446
Olfr39	Olfr39	olfactory receptor 39	0	0.072508	0	0.11757	0.200469	0.0901143	0.255861	0	0	0.0726013	0.201728	0.0560155	0.310171	0.164073	0.0603402	0.448305	0.301036	0.361346	0.105217	0.178195	0.066069	0.370229	1.69359	5.60366	2.07766
Musk	Musk	muscle, skeletal, receptor tyrosine kinase	0.258838	0.158392	0.0727284	0.0457925	0.189948	0.425481	0.158937	0.201198	0.308642	0.0420751	0.169946	0.143072	0.467336	0.221873	0.261179	0.115129	0.207362	0.02029	0.187159	0.316796	0.172987	0.11426	1.69265	0.660516	0.360675
1700020N01Rik	1700020N01Rik	RIKEN cDNA 1700020N01 gene	0.113307	0	0	0	0	0	0	0	0	0.0734087	0	0	0.0821949	0	0	0	0.0813689	0	0.0161867	0.0273983	0.0146817	0.027123	1.69264	1.8474	0.989952
1810046K07Rik	1810046K07Rik	RIKEN cDNA 1810046K07 gene	0.0921067	0	0	0	0	0	0	0.116494	0	0	0	0	0.0668018	0	0	0	0.126841	0.33786	0.0131581	0.0222673	0.0232987	0.1549	1.69229	6.64844	6.9564
Tcf23	Tcf23	transcription factor 23	0.283847	0.139447	0.0872694	0.219659	0.10128	0.114397	0.254224	0.600394	0.516831	0.182455	0.135928	0.161691	0.393788	0.0232189	0.452645	0.23495	0.0185935	0.195001	0.171446	0.289884	0.31946	0.149515	1.69082	0.468024	0.515775
Hepacam2	Hepacam2	HEPACAM family member 2	0.466456	0.29233	0.501421	0.573212	0.346285	0.381748	0.661312	0.320903	0.26217	0.410903	0.348513	0.301269	0.677938	0.889548	0.767636	0.401698	0.573021	0.356336	0.460395	0.778374	0.328752	0.443685	1.69067	1.34961	0.570016
Sfrp5	Sfrp5	secreted frizzled-related sequence protein 5	2.41037	1.71406	1.74807	1.58219	1.99242	1.42866	2.06831	0.0731875	1.11777	1.75632	0.8869	0.204091	2.00334	2.5318	4.84229	0.738936	2.49208	5.09201	1.84916	3.12581	0.807654	2.77434	1.6904	3.43506	0.887559
Ifngr1	Ifngr1	interferon gamma receptor 1	11.6588	11.8342	12.6466	10.4213	13.3905	12.1307	12.6256	11.3333	11.2302	9.61244	9.39296	9.49776	26.2509	15.8635	19.2495	12.4059	12.5996	11.2593	12.1011	20.4547	10.2133	12.0882	1.69031	1.18358	0.590978
Zfp42	Zfp42	zinc finger protein 42	0	0	0	0	0	0.134745	0	0.11391	0	0.0396099	0	0	0	0	0.0975027	0	0.043823	0.0379878	0.0192493	0.0325009	0.0307041	0.0272703	1.68842	0.888165	0.839063
Loxl2	Loxl2	lysyl oxidase-like 2	0.953398	0.444536	0.812052	0.648937	0.785298	0.727205	0.750194	0.372178	0.842072	0.525951	0.474007	0.454804	2.13774	0.637438	0.93076	0.239798	0.717656	1.11423	0.73166	1.23531	0.533802	0.690561	1.68837	1.29366	0.559018
Olfr612	Olfr612	olfactory receptor 612	0.0226364	0.0347866	0.279629	0.064101	0.0590387	0.100047	0.0741075	0.0281662	0	0	0.0594206	0.0943056	0.164099	0.203118	0.0917023	0	0.130124	0.198118	0.0906209	0.152973	0.0363785	0.109414	1.68805	3.00766	0.715251
Il31ra	Il31ra	interleukin 31 receptor A	0.224121	0.287661	0.182656	0.150689	0.410663	0.297513	0.27066	0.3633	0.54059	0.415557	0.174865	0.0617926	0.470263	0.240206	0.608934	0.183849	0.224359	0.102462	0.260566	0.439801	0.311221	0.170224	1.68787	0.546954	0.387047
Gm29958	Gm29958	predicted gene, 29958	0.0848084	0	0.094499	0	0.110139	0.249182	0	0	0.211943	0	0.110786	0	0.12311	0.15203	0.114447	0	0	0	0.076947	0.129862	0.0645457	0	1.68769	0	0
Gcnt1	Gcnt1	glucosaminyl (N-acetyl) transferase 1, core 2	1.39351	1.47713	1.20028	1.31762	2.29599	2.01182	1.39814	1.16684	1.58362	0.793588	1.17186	0.981105	3.47924	2.10685	2.43809	1.31233	2.53726	1.25682	1.58493	2.67473	1.1394	1.70213	1.6876	1.49388	0.636377
Anxa2	Anxa2	annexin A2	14.646	15.0978	17.7264	14.8657	11.3463	16.782	14.0486	13.6263	11.7419	13.9258	13.3159	11.6937	39.1977	14.4036	21.9832	13.7277	15.5247	15.3738	14.9304	25.1948	12.8607	14.8754	1.68748	1.15665	0.590415
Defb47	Defb47	defensin beta 47	0	0	0	0.723837	0	0	0.409439	0.319657	0	0	0	0.699813	0.367613	0.451795	0	0	0.724361	0	0.161897	0.273136	0.203894	0.241454	1.6871	1.18421	0.884006
Tapbp	Tapbp	TAP binding protein	26.2635	28.0018	32.2597	29.5005	27.5198	33.1306	28.9761	24.3052	31.5535	21.73	29.9038	21.8157	60.4067	37.4626	50.7505	25.7623	28.7835	37.5418	29.3789	49.5399	25.8616	30.6959	1.68624	1.18693	0.619619
Ctla2a	Ctla2a	cytotoxic T lymphocyte-associated protein 2 alpha	7.45258	7.1044	7.56106	8.27302	7.73971	7.18428	7.86354	6.80295	7.61039	8.75594	5.35007	11.4257	19.8048	7.67288	10.9176	10.4379	6.08276	13.0548	7.59694	12.7984	7.98902	9.85849	1.68468	1.234	0.770288
Tsku	Tsku	tsukushi, small leucine rich proteoglycan	1.55515	1.09087	1.88068	1.42028	1.56367	2.83689	0.973644	1.21396	1.91867	1.48421	1.63174	0.823137	3.44984	1.75068	2.9721	1.22324	2.42773	2.45727	1.61731	2.72421	1.41434	2.03608	1.6844	1.4396	0.747404
Csf1r	Csf1r	colony stimulating factor 1 receptor	45.4752	46.8524	46.293	43.3154	43.8658	42.7274	45.6272	25.8048	31.9895	29.1217	26.9706	23.2074	99.8639	56.7455	69.965	31.2039	32.9021	37.2907	44.8795	75.5248	27.4188	33.7989	1.68284	1.23269	0.447521
Ccl17	Ccl17	chemokine (C-C motif) ligand 17	2.01486	4.95715	2.06908	3.48884	1.48934	2.31928	1.63893	2.89094	2.65748	5.36446	4.4912	2.59524	4.18284	4.12339	4.6574	2.80589	2.683	2.37991	2.56821	4.32121	3.59986	2.62293	1.68258	0.72862	0.606991
Eif2ak2	Eif2ak2	eukaryotic translation initiation factor 2-alpha kinase 2	2.80948	3.13834	2.68046	3.16664	3.82094	2.90726	3.38024	2.51587	2.908	2.97684	2.52252	3.0897	5.88969	4.09446	5.8053	2.54744	4.05711	3.38775	3.12905	5.26315	2.80259	3.33077	1.68203	1.18846	0.632847
Prrx2	Prrx2	paired related homeobox 2	1.83202	3.40067	1.71729	1.70694	0.811693	1.591	2.49592	2.04996	1.34019	1.56485	1.2898	1.60628	6.06564	1.50856	2.19502	1.07152	3.04069	1.67314	1.9365	3.25641	1.57022	1.92845	1.68159	1.22814	0.592202
Ptgfrn	Ptgfrn	prostaglandin F2 receptor negative regulator	4.92023	5.4267	4.98354	4.42219	4.59554	4.54643	4.04439	3.21314	3.58933	3.27088	4.13405	3.60247	7.4677	6.01603	10.2443	5.7166	4.53571	3.59284	4.70557	7.90933	3.56198	4.61505	1.68084	1.29564	0.583495
Eif4ebp1	Eif4ebp1	eukaryotic translation initiation factor 4E binding protein 1	3.52126	2.91569	4.10476	3.55232	1.66389	4.70419	4.18022	2.60018	3.50455	2.69074	4.91566	1.61808	7.66728	3.48188	6.58868	3.79571	3.67692	5.74485	3.52033	5.91261	3.06584	4.40583	1.67956	1.43707	0.745158
Gm17330	Gm17330	predicted gene, 17330	0.49893	0.554642	0.701606	0.411792	0.354391	0.275868	0.715671	1.09122	0.505454	1.10218	1.22248	0.35396	0.299947	0.54169	1.68693	0.305061	0.316339	1.88606	0.501843	0.842855	0.855059	0.835819	1.67952	0.977498	0.991652
Ifi35	Ifi35	interferon-induced protein 35	4.63541	5.50214	5.15886	5.76386	3.29347	4.89653	5.35926	4.28347	3.979	4.58058	3.1775	5.5507	10.6717	8.09412	6.14306	2.95392	4.63879	7.70417	4.94422	8.30294	4.31425	5.09896	1.67932	1.18189	0.614115
Lrrc43	Lrrc43	leucine rich repeat containing 43	0.355401	0.296149	0.852325	0.387192	0.467057	0.679121	0.402661	0.615865	0.619158	0.60509	0.36158	0.266828	0.983144	0.827361	0.664473	0.461883	0.475228	0.676737	0.491415	0.824993	0.493704	0.537949	1.67881	1.08962	0.652066
Ier3	Ier3	immediate early response 3	6.5267	10.6084	8.77404	7.91402	6.85035	6.42737	2.92495	6.03858	5.90211	6.20852	8.20211	6.43058	16.6461	8.11913	11.2264	8.37522	4.68733	5.25448	7.14655	11.9972	6.55638	6.10567	1.67874	0.931257	0.508925
Tmem273	Tmem273	transmembrane protein 273	0.710286	0.734726	0.474323	1.29753	2.07894	1.2216	0.986061	0.431354	0.528841	1.66488	1.54256	1.54763	2.41887	1.65525	1.32085	1.46052	1.50966	1.03658	1.07192	1.79832	1.14305	1.33559	1.67766	1.16844	0.742684
Dennd1c	Dennd1c	DENN/MADD domain containing 1C	4.40347	2.61784	5.10955	6.99117	5.76519	4.65165	4.25046	3.44058	3.8741	4.73635	4.17068	2.79751	9.099	7.126	8.05926	3.74508	7.77854	6.97777	4.82705	8.09476	3.80384	6.16713	1.67696	1.62129	0.761867
Slc26a7	Slc26a7	solute carrier family 26, member 7	0.214737	0.283614	0.459936	0.217009	0.440409	0.256246	0.251232	0.495769	0.169054	0.124095	0.322141	0.207411	0.697928	0.256969	0.570985	0.0428621	1.24152	0.11576	0.303312	0.508628	0.263694	0.466713	1.67691	1.76991	0.917593
Eya2	Eya2	EYA transcriptional coactivator and phosphatase 2	3.15919	6.27553	5.77842	1.87515	3.41494	2.61278	2.01503	4.15498	4.45908	2.36747	3.79775	3.00483	8.82111	3.33899	5.898	2.4023	2.53602	4.84969	3.59015	6.01937	3.55682	3.26267	1.67663	0.9173	0.542029
Rassf4	Rassf4	Ras association (RalGDS/AF-6) domain family member 4	1.43053	1.61143	1.72982	1.53068	2.88211	1.50507	1.59522	1.62011	1.52107	2.72078	1.22761	1.49203	3.53578	1.90834	3.3787	1.57844	1.5785	2.06459	1.75498	2.94094	1.71632	1.74051	1.67577	1.01409	0.591821
Pdcd1lg2	Pdcd1lg2	programmed cell death 1 ligand 2	0	0.210584	0	0.0973244	0	0.0505708	0	0.0405872	0	0	0	0	0.149419	0.0616219	0.0463717	0	0	0.0426998	0.0512113	0.0858041	0.00811744	0.0142333	1.67549	1.75342	0.165881
Serpina3g	Serpina3g	serine (or cysteine) peptidase inhibitor, clade A, member 3G	0.943229	1.05433	1.79633	1.55105	1.29261	3.347	1.51761	1.56941	2.40604	1.31061	1.89402	1.75113	4.7021	1.77356	1.78301	1.88116	2.66563	2.48994	1.64317	2.75289	1.78624	2.34558	1.67536	1.31314	0.852042
Etnk2	Etnk2	ethanolamine kinase 2	1.96608	2.0084	2.78209	2.99447	2.66461	2.48283	1.60182	1.7828	1.66624	1.52369	1.58801	1.39642	3.09862	2.19246	6.55455	1.69651	1.99993	2.95944	2.35719	3.94855	1.59143	2.21863	1.67511	1.39411	0.561885
Chrdl1	Chrdl1	chordin-like 1	1.04534	1.18782	1.16427	1.96804	1.13593	2.25313	0.713927	1.74962	1.28597	0.589531	0.866899	1.07542	1.46404	1.24276	4.08853	0.949583	0.902433	0.597049	1.35264	2.26511	1.11349	0.816355	1.67459	0.733152	0.360404
Ncf2	Ncf2	neutrophil cytosolic factor 2	3.70707	3.78679	4.39039	4.06172	3.7461	5.11297	6.73877	3.3979	2.87624	3.28319	3.42641	2.58823	10.5182	5.39264	6.72151	2.75794	3.95521	3.09329	4.50626	7.54413	3.11439	3.26881	1.67414	1.04958	0.433292
Sgcz	Sgcz	sarcoglycan zeta	1.02068	0.329261	0.283536	0.423533	0.692795	0.647672	0.752879	0.17135	0.437101	0.614712	0.150612	0.25573	0.66882	0.823757	1.48015	0.224404	0.661229	0.0670968	0.592908	0.99091	0.325901	0.317576	1.67127	0.974457	0.32049
Rgs6	Rgs6	regulator of G-protein signaling 6	4.86089	6.25387	7.10053	7.72894	6.98108	5.55648	5.08828	6.55981	4.84346	6.52205	5.96981	5.60694	5.57458	9.28773	16.3241	6.32585	4.07642	3.23606	6.2243	10.3955	5.90041	4.54611	1.67014	0.770473	0.437317
Vmn1r211	Vmn1r211	vomeronasal 1 receptor 211	0.0387212	0	0.0108943	0.0274626	0	0.0142699	0	0	0	0.0126039	0.012718	0.013454	0	0	0.0653689	0.0135257	0.0556595	0.0121796	0.0130497	0.0217896	0.00775518	0.0271216	1.66974	3.49723	1.2447
Gm33049	Gm33049	predicted gene, 33049	0.176039	0.396082	0.679726	0.121079	0.115857	0.535582	0.452332	0.432468	1.22261	0.349177	0.561156	0	0.264124	1.15636	0.351692	0.608732	0.75372	0	0.353814	0.590726	0.513082	0.454151	1.6696	0.885143	0.7688
Zfp998	Zfp998	zinc finger protein 998	0.223957	0.0658341	0.0240635	0	0	0.420523	0	0.233051	0.25757	0.553423	0.111737	0.475832	0.0310306	0.249339	0.244967	0.48814	0.891169	0.0264109	0.104911	0.175112	0.326322	0.468574	1.66915	1.43592	2.67584
Mgst2	Mgst2	microsomal glutathione S-transferase 2	1.05886	0.727283	1.52402	1.39926	0.498945	0.618601	1.01016	0.826499	0.216239	1.18641	0.854015	1.98269	1.72852	0.687223	2.47384	1.28681	1.50182	4.39422	0.976732	1.62986	1.01317	2.39428	1.66869	2.36316	1.46901
Ppp1r42	Ppp1r42	protein phosphatase 1, regulatory subunit 42	1.06872	0.618752	0.883374	1.5309	0.63175	0.588238	0.859314	0.469859	1.46874	1.02533	0.596924	0.951667	0.774866	2.37622	1.26818	0.931792	0.768529	1.46879	0.883007	1.47309	0.902505	1.05637	1.66827	1.17049	0.717111
Serpinb1c	Serpinb1c	serine (or cysteine) peptidase inhibitor, clade B, member 1c	0	0.095513	0	0	0.326129	0	0	0	0	0	0	0	0.0765945	0.224845	0	0	0	0	0.0602346	0.10048	0	0	1.66814	#DIV/0!	0
Ms4a3	Ms4a3	membrane-spanning 4-domains, subfamily A, member 3	0.2372	0	0.171414	0	0.149226	0	0	0.0620153	0	0.398689	0.19965	0.211462	0.165654	0.0683082	0.164814	0.053465	0.110855	0.0472514	0.0796914	0.132925	0.174363	0.0705236	1.668	0.404464	0.530551
Olfr105-ps	Olfr105-ps	olfactory receptor 105, pseudogene	0.0296917	0	0.0331739	0	0.0580177	0.0217432	0.0726495	0.0368929	0.0187987	0.0576216	0.0387587	0.0410063	0.021433	0.132447	0	0.0207106	0.0642046	0	0.0307537	0.0512935	0.0386157	0.0283051	1.66788	0.732994	0.551825
Blnk	Blnk	B cell linker	4.36361	5.73911	4.62241	4.17325	3.60708	4.13742	3.63558	2.98352	4.34404	4.31282	4.06303	2.85976	7.45049	8.27767	5.89998	4.80525	6.67839	4.27464	4.32549	7.20938	3.71263	5.25276	1.66672	1.41483	0.728601
Apobec2	Apobec2	apolipoprotein B mRNA editing enzyme, catalytic polypeptide 2	0.527515	0.621183	0.863864	0.690197	0.369977	0.238931	0.26545	1.0617	0.205141	0.421233	0.159558	0.619762	0.987147	0.800785	0.766987	0.623204	0.291484	0.201198	0.511017	0.85164	0.493479	0.371962	1.66656	0.753755	0.43676
Clec3b	Clec3b	C-type lectin domain family 3, member b	3.93028	6.0834	5.0099	3.57337	3.67444	6.23165	4.51472	6.74342	5.24946	7.71527	6.18801	3.49534	9.89063	4.73569	8.95241	4.3706	4.93885	3.46708	4.71682	7.85958	5.8783	4.25884	1.66629	0.724503	0.541867
Pou1f1	Pou1f1	POU domain, class 1, transcription factor 1	0.17557	0.184813	0.161987	0.0941332	0.0847787	0.209229	0.318603	0.11655	0.180673	0.175519	0.0618406	0.194423	0.412394	0.203373	0.261594	0.19834	0.295179	0.22665	0.175588	0.292454	0.145801	0.240057	1.66557	1.64647	0.820836
Car13	Car13	carbonic anhydrase 13	0.789224	1.50645	1.2084	0.372512	0.53015	1.05696	0.352311	1.04164	0.546437	0.745908	0.564959	0.19927	2.25393	0.472106	1.42097	0.467666	1.51224	0.627562	0.830859	1.38233	0.619642	0.869156	1.66374	1.40267	0.628759
LOC118567918	LOC118567918	MLV-related proviral Env polyprotein-like	3.42489	2.32679	2.81112	2.75611	4.09148	2.13602	2.78994	2.69525	2.79553	3.52882	3.50611	4.68835	5.81458	4.72311	3.9622	2.18182	3.64267	2.70504	2.90519	4.8333	3.44281	2.84318	1.66367	0.82583	0.588248
F2rl2	F2rl2	coagulation factor II (thrombin) receptor-like 2	0.220214	0.302177	0.299591	0.154638	0.256392	0.261009	0.108176	0.303675	0.167567	0.572305	0.200708	0.277577	0.414838	0.0784055	0.64896	0.528297	0.253413	0.50169	0.228885	0.380735	0.304366	0.4278	1.66343	1.40554	1.12362
Ifit2	Ifit2	interferon-induced protein with tetratricopeptide repeats 2	3.10561	2.54151	3.20834	3.25868	2.99354	3.05143	2.70328	3.37343	2.9989	2.51099	2.73758	3.43882	5.45509	4.21801	5.19823	3.72479	3.13672	1.8419	2.98034	4.95711	3.01194	2.90114	1.66327	0.96321	0.585248
Svep1	Svep1	sushi, von Willebrand factor type A, EGF and pentraxin domain containing 1	0.384939	0.546504	0.150374	0.414055	0.302715	0.399512	0.326337	0.536102	0.436054	0.157426	0.206462	0.148205	0.953775	0.317026	0.528537	0.299362	0.309096	0.411886	0.360634	0.599779	0.29685	0.340115	1.66313	1.14575	0.567067
Tmem176a	Tmem176a	transmembrane protein 176A	17.5736	17.8001	22.9564	17.206	19.0103	25.9509	19.4586	17.8824	19.6347	23.5042	23.8569	18.2284	47.5118	22.4188	29.8221	21.8462	23.2826	36.7281	19.9937	33.2509	20.6213	27.2856	1.66307	1.32318	0.820598
2610028H24Rik	2610028H24Rik	RIKEN cDNA 2610028H24 gene	0.218475	0.0933486	0.728091	0.466419	0.141635	0.485118	0	0.136789	0.678199	0.140862	0.113018	0.151577	1.11054	0.195738	0.214018	0	0.124212	0.786536	0.304727	0.506764	0.244089	0.303583	1.66301	1.24374	0.599061
Fcmr	Fcmr	Fc fragment of IgM receptor	0.317053	0.50641	0.409666	0.215611	0.449075	0.104574	0.793731	0.234348	0.226962	0	0.589209	0.364502	1.03399	0.603622	0.354385	0	0.0510227	1.24558	0.399446	0.663999	0.283004	0.4322	1.6623	1.52719	0.650904
Cltrn	Cltrn	collectrin, amino acid transport regulator	1.34523	0.694732	0.675187	1.44702	0.966357	0.819193	0.530884	0.578195	0.643929	0.240644	0.303865	0.193214	2.42231	0.249636	1.94134	0.0647564	2.38171	2.17895	0.925515	1.53776	0.391969	1.54181	1.66152	3.93349	1.00263
Olfr1457	Olfr1457	olfactory receptor 1457	0.183864	0.095227	0.0687929	0.0435844	0.159763	0.13554	0	0.0381524	0.0388692	0	0.0804829	0.042732	0.0889997	0.109973	0.290023	0.0427953	0.176672	0.191009	0.0981102	0.162999	0.0400473	0.136825	1.66138	3.41659	0.839426
Slc13a3	Slc13a3	solute carrier family 13 (sodium-dependent dicarboxylate transporter), member 3	8.74713	9.8451	7.70172	9.33626	8.40489	9.63501	6.73956	11.6483	11.2972	8.03953	8.70622	6.91376	16.5618	10.591	15.8562	6.25604	10.9047	5.8292	8.62995	14.3364	9.32101	7.66333	1.66123	0.822157	0.534539
Nlrp4f	Nlrp4f	NLR family, pyrin domain containing 4F	1.87733	0.762777	0.26996	0.487605	1.76376	0.249847	1.38684	0.553514	1.25305	1.09472	0.443104	0.946847	0.248099	1.52795	3.06073	1.36454	1.22361	1.39518	0.971159	1.61226	0.858245	1.32778	1.66014	1.54708	0.823549
Vmn1r59	Vmn1r59	vomeronasal 1 receptor 59	0.287726	0.263317	0.12868	0.571552	0.0763843	0.0846438	0.376121	0.287144	0.289643	0.298232	0.528015	0.319555	0.417449	0.309622	0.545348	0.883424	0.496449	0.21227	0.255489	0.42414	0.344518	0.530714	1.66011	1.54046	1.25127
Gm11032	Gm11032	predicted gene 11032	5.33945	18.0629	5.04924	6.78644	0	8.33642	23.0973	3.25552	3.28277	16.0277	0	0	7.29714	23.384	16.7495	6.60668	1.50782	0	9.52454	15.8102	4.51321	2.70483	1.65995	0.599316	0.171081
Atp8b4	Atp8b4	ATPase, class I, type 8B, member 4	0.0953497	0.0591386	0.0951544	0.104995	0.0363097	0.123793	0.0912782	0.0454939	0.106079	0.0253728	0.0250521	0.0642482	0.206547	0.0518186	0.172436	0.110092	0.0803042	0.137001	0.0865742	0.143601	0.0532492	0.109132	1.6587	2.04947	0.759971
Insl3	Insl3	insulin-like 3	1.60149	1.53274	1.39674	2.13888	1.30786	1.71634	1.50315	3.17053	2.96865	1.66832	0.61919	3.24835	3.59655	2.11358	2.24944	0.99282	1.29951	3.21771	1.5996	2.65319	2.33501	1.83668	1.65866	0.786584	0.692254
Mafb	Mafb	v-maf musculoaponeurotic fibrosarcoma oncogene family, protein B (avian)	9.3141	10.451	8.47896	9.457	8.2767	8.52173	8.87643	8.09946	8.83612	7.60759	7.4071	7.11409	17.3507	12.5925	15.0825	8.75405	8.37878	5.67353	9.0537	15.0086	7.81287	7.60212	1.65773	0.973025	0.506519
P2ry6	P2ry6	pyrimidinergic receptor P2Y, G-protein coupled, 6	4.89006	4.8957	5.03989	3.5738	4.14686	3.06399	4.3475	4.83037	4.10802	5.8937	3.89535	2.90308	10.2193	5.70507	5.33712	4.31072	3.90947	5.0699	4.27969	7.08716	4.3261	4.43003	1.656	1.02402	0.625078
Plek2	Plek2	pleckstrin 2	1.64265	0.465249	1.39281	0.688883	1.40463	0.753455	0.646619	0.513991	0.454722	0.419843	0.235587	0.569867	2.08718	0.644749	2.23188	0.150535	1.4973	2.45541	0.999186	1.6546	0.438802	1.36775	1.65595	3.11701	0.826633
Anxa1	Anxa1	annexin A1	1.52	3.3034	1.89874	1.58601	0.968357	3.4159	1.27099	1.72919	0.898087	1.6227	1.28458	1.12567	5.15948	1.83002	2.91885	1.76228	2.61333	1.13033	1.99477	3.30278	1.33205	1.83531	1.65572	1.37782	0.555687
Apoc3	Apoc3	apolipoprotein C-III	0.969344	0.868115	1.55118	0	1.13583	1.28732	0.57163	0.885828	0.215021	0.225571	0.543311	2.43965	2.30188	0.629905	1.5967	0.979064	0.756662	1.6806	0.911918	1.5095	0.861876	1.13878	1.6553	1.32128	0.754408
Pros1	Pros1	protein S (alpha)	7.52565	6.2632	5.36117	8.11196	6.05324	8.40566	5.065	5.15712	6.57896	5.23135	4.91699	5.01935	17.548	7.10851	8.50686	6.65941	5.49881	3.0423	6.6837	11.0545	5.38075	5.06684	1.65394	0.94166	0.458352
Vmn1r42	Vmn1r42	vomeronasal 1 receptor 42	0.132107	0.26394	0.0148263	0.0373138	0.120459	0.0777716	0.0647546	0.0327758	0.050357	0.0171659	0	0.128126	0.153307	0.118518	0.232032	0.110622	0.113705	0.116039	0.101596	0.167952	0.0456849	0.113455	1.65314	2.48343	0.67552
Lrrc72	Lrrc72	leucine rich repeat containing 72	0.168054	0	0	0	0.0858231	0.149794	0	0.255447	0	0	0.0863427	0	0.148191	0	0.137691	0	0.189562	0.344089	0.0576674	0.0952941	0.068358	0.177884	1.65248	2.60224	1.86668
Reg1	Reg1	regenerating islet-derived 1	0.581154	0.734165	0.315705	0.101496	0.361682	0.610542	0.112741	0.525713	0.630097	0.639657	0.4575	0.886512	0.501186	1.12309	0.370672	0.905559	0.802655	0.261569	0.402498	0.664984	0.627896	0.656594	1.65214	1.04571	0.987384
Irak3	Irak3	interleukin-1 receptor-associated kinase 3	0.437803	0.672947	0.657824	0.416909	0.812982	0.520705	0.434475	0.357763	0.84266	0.387703	0.519064	0.210569	1.08602	0.531551	1.1818	0.728337	0.782444	0.653803	0.564806	0.933123	0.463552	0.721528	1.65211	1.55652	0.773239
Trpm6	Trpm6	transient receptor potential cation channel, subfamily M, member 6	0.169292	0.125581	0.43259	0.125445	0.228505	0.178268	0.198085	0.190383	0.355135	0.0869237	0.399235	0.0918536	0.303805	0.440509	0.287478	0.293858	0.0811179	0.130774	0.208252	0.343931	0.224706	0.168583	1.65151	0.750239	0.490166
Gm5848	Gm5848	predicted pseudogene 5848	0.765315	0	0	0.368294	0	0	0	0	0	0.327385	0	0	0	0.457236	0.344763	0	0	0.581173	0.161944	0.267333	0.0654771	0.193724	1.65077	2.95866	0.724655
Mgp	Mgp	matrix Gla protein	64.9224	64.4149	49.3251	49.0668	46.058	67.1579	45.7038	53.7565	46.3777	46.545	49.8846	23.7678	145.994	51.1279	76.3331	47.957	50.7882	69.8147	55.2356	91.1516	44.0663	56.1866	1.65023	1.27505	0.616409
1700022I11Rik	1700022I11Rik	RIKEN cDNA 1700022I11 gene	0	0.104178	0.542388	0.254317	0.126509	0.286617	0.343368	0.0850005	0.387944	0.454719	0	0.0967506	0.733123	0.247079	0.191909	0.0953243	0.193923	0	0.236768	0.390704	0.204883	0.0964157	1.65015	0.470589	0.246774
Ccl27b	Ccl27b	chemokine (C-C motif) ligand 27b	6.32287	11.0393	11.2698	9.61519	6.39613	7.3276	4.43071	3.29982	8.45634	8.27199	5.21263	9.42629	5.38903	16.2276	18.2648	10.8216	7.4019	5.77903	8.05738	13.2938	6.93341	8.00084	1.64989	1.15395	0.601847
Gm5136	Gm5136	predicted gene 5136	0	0	0.0463063	0.0585871	0	0	0	0	0.0522273	0	0	0.0573878	0	0.0741494	0	0	0	0.051215	0.0149848	0.0247165	0.021923	0.0170717	1.64944	0.778709	0.6907
Rgs18	Rgs18	regulator of G-protein signaling 18	0.19137	0.167881	0	0.0387192	0.106921	0.0402679	0.13422	0.2038	0	0.0355165	0	0	0.0792819	0.290184	0.110746	0.0381821	0	0	0.0970541	0.160071	0.0478633	0.0127274	1.64929	0.265911	0.0795111
Gypc	Gypc	glycophorin C	1.51942	1.64305	1.71166	1.43981	1.36025	1.75326	1.05079	1.734	1.60664	1.52932	2.36596	1.30189	3.41476	1.18154	2.80401	1.34405	0.946172	1.64434	1.49689	2.46677	1.70756	1.31152	1.64793	0.768067	0.531675
Tssk3	Tssk3	testis-specific serine kinase 3	0	0	0.153326	0.516321	0.178293	0.0671728	0.373132	0.227554	0.115221	0.311314	0.157423	0	0.175525	0.0818776	0.651984	0	0.262269	0	0.184035	0.303129	0.162302	0.087423	1.64713	0.538643	0.288402
Vmn2r9	Vmn2r9	vomeronasal 2, receptor 9	0.00962944	0.0149244	0	0.032522	0	0	0	0	0	0.0260264	0.00875923	0.0185155	0.0193224	0.0119655	0.00900247	0	0.0192133	0	0.00815369	0.0134301	0.0106602	0.00640443	1.64712	0.600778	0.476871
Fgf22	Fgf22	fibroblast growth factor 22	1.90549	1.54223	3.04061	1.32011	2.838	2.68685	2.09516	1.68007	1.41378	2.30142	1.72375	2.3477	2.69908	3.37147	4.81572	3.18502	1.20983	1.05018	2.20406	3.62875	1.89334	1.81501	1.64639	0.958628	0.500175
Trim30c	Trim30c	tripartite motif-containing 30C	0	0	0.0368624	0	0.0856639	0.0853133	0.189548	0	0	0	0.0862089	0	0.142987	0.0589729	0.0782938	0	0	0	0.0567696	0.0934181	0.0172418	0	1.64556	0	0
Soat2	Soat2	sterol O-acyltransferase 2	0.219836	0.485925	0.404215	0.595022	0.333752	0.275384	0.168849	0.197808	0.131767	0.224147	0.191384	0.179372	0.931183	0.428896	0.390711	0.553563	0.256632	0.425322	0.354712	0.583597	0.184895	0.411839	1.64527	2.22742	0.705692
A530021J07Rik	A530021J07Rik	Riken cDNA A530021J07 gene	0	0.888037	0	0	0.257516	0	0	0	0	0	0.517564	0	0	0	0.80765	0	0.286193	0	0.16365	0.269217	0.103513	0.0953977	1.64507	0.921602	0.354353
Grrp1	Grrp1	glycine/arginine rich protein 1	0	2.49451	0	0	0	0.842613	0	0	1.37444	0.0899918	0	1.39129	1.54861	0.285506	0.517382	0.476628	0.0122818	0	0.476732	0.783831	0.571144	0.16297	1.64418	0.285339	0.207915
Susd2	Susd2	sushi domain containing 2	1.7626	2.29345	2.52447	1.96468	2.22394	2.28677	2.49409	2.08206	1.81652	3.34509	2.0681	2.04597	3.56509	2.88614	4.50331	2.05527	1.91781	2.23044	2.22143	3.65152	2.27155	2.06784	1.64377	0.910322	0.566296
Olfml3	Olfml3	olfactomedin-like 3	9.23368	10.401	9.46438	9.56752	9.27601	10.6524	11.0915	6.78325	8.82992	6.78793	7.24724	5.33993	22.4981	13.1577	13.4282	4.92977	7.01724	8.49572	9.95522	16.3613	6.99765	6.81424	1.64349	0.97379	0.416485
Pstpip1	Pstpip1	proline-serine-threonine phosphatase-interacting protein 1	3.39084	1.36939	2.61028	3.08679	3.06812	2.61866	3.6813	4.23656	2.55005	3.95701	4.67024	5.10446	7.3245	3.0777	3.55599	2.02756	3.26838	3.99978	2.8322	4.65273	4.10366	3.09857	1.6428	0.755075	0.665968
Ccdc68	Ccdc68	coiled-coil domain containing 68	0.285303	0.268778	0.434853	0.315223	0.091402	0.48982	0.466428	0.531162	0.443918	0.273637	0.55334	0.340912	0.718054	0.0852969	0.85241	0.795137	0.682059	0.234985	0.335972	0.55192	0.428594	0.570727	1.64275	1.33163	1.03407
Tmprss7	Tmprss7	transmembrane serine protease 7	2.59185	1.8553	1.87332	1.90649	1.14337	1.23068	0.629246	1.09387	1.10937	1.50226	1.59181	0.696665	1.51385	2.29553	4.0965	1.69494	2.76167	0.880409	1.60432	2.63529	1.19879	1.77901	1.64262	1.484	0.67507
4930470P17Rik	4930470P17Rik	RIKEN cDNA 4930470P17 gene	0.206992	0.0633629	0.185523	0.234728	0.161758	0.243752	0.135402	0.515823	0.470797	0.214859	0.325546	0.172442	0.420309	0.222808	0.223567	0.404593	0.356847	0.512962	0.175931	0.288895	0.339893	0.424801	1.64209	1.24981	1.47043
Ucp2	Ucp2	uncoupling protein 2 (mitochondrial, proton carrier)	67.9631	65.3559	66.3074	56.2525	50.4051	54.4364	52.8318	29.9748	52.5019	37.1329	34.9421	24.8716	138.462	55.9784	96.3097	46.8605	51.3641	113.792	59.0789	96.9166	35.8847	70.6722	1.64046	1.96943	0.729206
Pla2g4d	Pla2g4d	phospholipase A2, group IVD	0	0	0.0649982	0.0205265	0	0.0858955	0	0.0363013	0.0369129	0.113631	0.0379949	0	0.0422841	0	0.0782146	0.0404486	0	0	0.0244886	0.0401662	0.0449681	0.0134829	1.6402	0.299832	0.335677
Hsf3	Hsf3	heat shock transcription factor 3	0.219411	0.0593663	0.0299656	0.0799619	0	0.250324	0.126807	0	0.0338633	0.137289	0.101634	0.215303	0.112444	0.317481	0.108148	0.197659	0.121688	0.0506075	0.109405	0.179358	0.0976179	0.123318	1.63939	1.26327	0.687554
Gpr82	Gpr82	G protein-coupled receptor 82	0	0	0	0.175367	0	0.0645043	0.0716702	0.0544747	0.0556041	0	0	0	0.0317388	0.0392865	0.147806	0.0917341	0.266176	0.109522	0.0445059	0.0729438	0.0220158	0.155811	1.63897	7.07724	2.13604
Gm15732	Gm15732	predicted gene 15732	0.112108	0	0	0	0.14533	0.164478	0.365348	0.280827	0	0	0	0	0	0.401743	0.151243	0.156248	0.160859	0	0.112466	0.184329	0.0561653	0.105702	1.63897	1.88199	0.573445
Susd3	Susd3	sushi domain containing 3	2.31383	2.11917	1.83031	2.83005	1.6536	2.06477	2.62237	0.86084	2.29421	1.16022	2.02426	1.01577	5.16412	3.54088	2.13488	1.66552	2.96297	1.59497	2.20487	3.61329	1.47106	2.07448	1.63878	1.4102	0.574126
Cfi	Cfi	complement component factor i	0	0.0481778	0	0	0.151239	0.157051	0.169396	0.520299	0.0795826	0.103893	0.0411968	0.0436137	0.270548	0.0563593	0.0424099	0	0.0451336	0.0332629	0.0751235	0.123106	0.157717	0.0261322	1.63871	0.16569	0.212274
Art2b	Art2b	ADP-ribosyltransferase 2b	0.0997942	0	0.181236	0.0597507	0.146466	0.185272	0.205984	0.113562	0.079626	0.0265999	0.0257117	0.0278414	0.188576	0.128988	0.299398	0.0368213	0.182483	0.122416	0.1255	0.205654	0.0546681	0.113907	1.63867	2.08361	0.553877
Baz1a	Baz1a	bromodomain adjacent to zinc finger domain 1A	1.31742	1.20951	1.62314	1.07517	1.18727	0.492142	0.908666	0.351911	1.33672	0.449483	0.753918	0.947109	1.64714	0.964704	2.87534	1.13116	1.92616	0.789844	1.11619	1.82906	0.767827	1.28239	1.63867	1.67015	0.701119
Ltbp2	Ltbp2	latent transforming growth factor beta binding protein 2	0.206146	0.310652	0.134712	0.292143	0.140621	0.513363	0.607641	0.600127	0.834333	0.307527	0.483962	0.144933	0.734773	0.365654	0.447195	0.262372	1.29182	0.191224	0.31504	0.515874	0.474177	0.581807	1.63749	1.22698	1.12781
Slc6a13	Slc6a13	solute carrier family 6 (neurotransmitter transporter, GABA), member 13	8.58125	8.0704	8.17789	9.8622	4.94882	12.999	6.21713	13.8529	8.47571	9.98544	9.59007	4.20818	19.147	7.72598	14.4284	6.30464	8.8763	5.88883	8.4081	13.7671	9.22245	7.02326	1.63737	0.761539	0.510147
Gm9997	Gm9997	predicted gene 9997	0.226942	0.160865	0.0830635	0.42128	0.245402	0	0	0.499806	0.279823	0	0	0.295539	0.169369	0.0901602	0.538623	0.5193	0.213788	0.363249	0.162507	0.266051	0.215034	0.365446	1.63716	1.69948	1.37359
Esm1	Esm1	endothelial cell-specific molecule 1	0.478071	0.274261	0.533693	0.524228	0.378867	0.716816	0.259448	0.165676	0.260165	0.171643	0.124765	0	0.863503	0.322458	1.03457	0.036897	0.0759606	0.221247	0.452198	0.740176	0.14445	0.111368	1.63684	0.770982	0.150462
Spaca1	Spaca1	sperm acrosome associated 1	0.0758834	0.0789229	0.0846488	0.0732997	0.0672631	0.152069	0.123881	0.245803	0.195381	0.0669916	0.0676779	0.105331	0.357507	0	0.102412	0.317573	0.0708022	0	0.0937097	0.153306	0.136237	0.129458	1.63597	0.950244	0.844442
Tnfsf13b	Tnfsf13b	tumor necrosis factor (ligand) superfamily, member 13b	0.407086	1.343	1.20246	1.29555	1.80834	1.10604	1.36384	0.771304	0.64097	0.806499	0.909889	1.3084	2.59663	0.937443	2.44139	0.812186	1.18775	1.204	1.21805	1.99182	0.887412	1.06798	1.63526	1.20348	0.536184
Gpr1	Gpr1	G protein-coupled receptor 1	0.736497	0.432145	0.419181	0.773306	0.589717	0.844064	0.555467	0.742031	0.890331	0.298607	0.523147	0.997551	0.539778	1.82084	0.687746	0.87655	0.895058	1.07543	0.621482	1.01612	0.690334	0.949012	1.635	1.37472	0.933955
Arhgap19	Arhgap19	Rho GTPase activating protein 19	1.04573	0.877456	1.23622	0.981499	1.08104	1.17057	0.983823	1.00398	1.16064	1.0373	1.02016	1.09287	2.01107	1.31954	1.83656	1.20072	1.27992	0.91159	1.05376	1.72239	1.06299	1.13074	1.63452	1.06374	0.656495
Cytl1	Cytl1	cytokine-like 1	1.31808	0.382514	1.38416	1.24349	0.897951	2.03062	0.595658	1.56657	0.709865	1.30055	1.1498	0.708961	4.37153	0.787921	0.338883	0.437932	0.360552	0	1.12178	1.83278	1.08715	0.266161	1.63381	0.244825	0.145223
Cckbr	Cckbr	cholecystokinin B receptor	6.57705	14.1889	9.76891	11.9468	7.53791	10.496	5.7616	8.52034	6.15314	8.90057	8.78737	5.41765	5.61327	12.6708	28.1185	9.11728	4.60105	6.07483	9.46816	15.4675	7.55582	6.59772	1.63363	0.873198	0.426553
Mylk3	Mylk3	myosin light chain kinase 3	2.63692	0.67353	1.08907	0.994704	1.78144	1.46295	1.46788	1.37312	1.74794	2.77752	1.55742	0.420021	1.18864	3.66081	2.22367	3.82373	2.31881	0.89185	1.44378	2.35771	1.57521	2.34479	1.633	1.48856	0.994523
Ecscr	Ecscr	endothelial cell surface expressed chemotaxis and apoptosis regulator	4.83941	3.75656	4.45877	7.84449	3.26867	5.12307	5.89266	4.40807	3.45636	3.10128	4.50196	3.40841	9.98617	6.23702	8.39672	3.62223	3.60816	3.08965	5.02623	8.20664	3.77522	3.44001	1.63276	0.911209	0.419174
Atp2c2	Atp2c2	ATPase, Ca++ transporting, type 2C, member 2	1.43361	0.770882	1.04631	0.98116	1.18394	0.703984	0.805293	1.21906	1.06153	1.02467	1.29462	1.12814	2.43902	1.37212	1.03247	1.10133	1.33914	1.4458	0.989311	1.61454	1.1456	1.29542	1.63198	1.13078	0.802349
B3gnt8	B3gnt8	UDP-GlcNAc:betaGal beta-1,3-N-acetylglucosaminyltransferase 8	1.32793	0.853025	0.612977	1.27557	1.59764	0.947166	1.74799	1.81412	1.70949	1.11128	1.85121	0.843369	2.56866	2.0257	1.25246	1.06274	1.42451	1.18885	1.19461	1.94894	1.46589	1.22537	1.63144	0.835919	0.628736
Slc7a13	Slc7a13	solute carrier family 7, (cationic amino acid transporter, y+ system) member 13	0.0775161	0.0795537	0	0.0365922	0.03368	0.0762907	0	0.0321615	0	0	0	0	0.037551	0	0.174737	0	0	0.259412	0.0433761	0.0707627	0.0064323	0.0864705	1.63138	13.4432	1.22198
Gm29106	Gm29106	predicted gene 29106	0.039855	0	0.103982	0.0979098	0	0	0	0	0.0294827	0.0601201	0.0910429	0	0.09629	0.0414399	0.0311767	0.0742428	0.0381904	0.0834288	0.0345353	0.0563022	0.0361291	0.0652873	1.63028	1.80706	1.15959
Acer1	Acer1	alkaline ceramidase 1	0.167659	0.110182	0.166515	0.200709	0.0598741	0.167605	0.139798	0.341673	0.1495	0.0910403	0.0975059	0.0662734	0.276718	0.263842	0.166655	0.181529	0.136534	0.206322	0.14462	0.235739	0.149199	0.174795	1.63005	1.17156	0.741478
Tsks	Tsks	testis-specific serine kinase substrate	0.752258	0.486763	0.808596	0.371087	0.834642	1.09923	0.681782	1.51777	1.05441	0.72231	0.714057	0.86839	0.502106	1.57074	1.44369	0.924904	0.785926	0.280602	0.719194	1.17218	0.975387	0.66381	1.62985	0.680561	0.566305
Pgr15l	Pgr15l	G protein-coupled receptor 15-like	0.049032	0	0.0330916	0	0.012799	0.0144557	0.0321252	0.0243811	0.0124936	0.0127598	0.0773012	0.0408591	0.0284289	0.0704107	0	0.0137018	0.0140961	0	0.0202148	0.0329465	0.033559	0.00926598	1.62982	0.27611	0.281243
Chaf1b	Chaf1b	chromatin assembly factor 1, subunit B (p60)	0.344636	0.630902	0.630829	0.176936	0.729445	0.810466	0.31506	0.48347	0.547736	0.591665	0.537433	0.0751273	0.637594	0.522095	1.38022	0.677081	0.319503	0.73516	0.519753	0.846636	0.447086	0.577248	1.62892	1.29113	0.681814
Ogn	Ogn	osteoglycin	5.14582	4.80497	4.75281	4.90702	3.6606	7.98883	4.38596	4.84137	3.91641	2.70867	3.34939	2.77576	12.3315	3.58714	8.93013	1.60392	6.14238	2.95304	5.09229	8.28293	3.51832	3.56645	1.62656	1.01368	0.430578
Hcrt	Hcrt	hypocretin	0.145965	0.437013	0.664018	0	0.620426	0.213824	0	0.600075	0.296495	0.154217	0.379542	0.202469	0	0.643391	0.807408	0	0.515231	0.315218	0.297321	0.4836	0.32656	0.276816	1.62653	0.847675	0.572408
Zar1l	Zar1l	zygote arrest 1-like	0.486149	1.05728	0	0.946911	0.180692	0.102159	0	0.260314	0.599086	0	0.634265	0	0	0.555992	1.37704	0.47579	0	0.08497	0.39617	0.644345	0.298733	0.18692	1.62644	0.625709	0.290093
Gm13398	Gm13398	predicted gene 13398	0	0	0.021473	0.0270552	0	0	0.062582	0.0951013	0.0728723	0.024848	0	0	0	0	0.0774295	0.0266986	0	0	0.0158729	0.0258098	0.0385643	0.00889953	1.62603	0.230771	0.344812
Insyn2b	Insyn2b	inhibitory synaptic factor family member 2B	0.567365	0.61517	0.496325	0.329438	0.466225	0.449142	0.462173	0.679217	0.321578	0.574151	0.524511	0.784601	0.563374	0.887091	0.908148	0.484445	0.377566	0.224641	0.483691	0.786204	0.576811	0.362217	1.62543	0.627965	0.460716
Nuak2	Nuak2	NUAK family, SNF1-like kinase, 2	1.54255	1.29608	1.34474	0.884973	0.832937	0.957027	1.61466	0.945233	1.19489	0.718914	1.18457	1.23565	3.02067	1.25896	1.62259	1.18362	1.49448	1.03913	1.21042	1.9674	1.05585	1.23908	1.62538	1.17353	0.629803
Car8	Car8	carbonic anhydrase 8	1.10977	1.63088	1.71591	1.80502	1.98886	2.02781	1.24833	1.30953	1.44608	0.937219	1.43872	1.42629	1.66894	2.08919	4.27007	1.45194	4.06302	0.888133	1.64665	2.67607	1.31157	2.13436	1.62515	1.62733	0.797574
Rad51ap2	Rad51ap2	RAD51 associated protein 2	1.04834	0.104449	0.580683	0.288249	1.13917	1.92093	0.426638	1.31482	1.91392	0.337249	1.19396	1.62903	0.295237	2.1123	1.42829	0.912773	0.842066	0.46706	0.786924	1.27861	1.2778	0.740633	1.62482	0.579617	0.579249
Erap1	Erap1	endoplasmic reticulum aminopeptidase 1	2.91113	2.39795	2.4867	2.91581	3.08877	3.5316	2.73592	3.22741	3.83765	1.88621	2.21161	3.04762	5.12723	3.94088	4.90606	2.40348	4.1295	2.28514	2.86684	4.65806	2.8421	2.93937	1.62481	1.03422	0.63103
Clec2d	Clec2d	C-type lectin domain family 2, member d	6.11633	7.49253	5.80532	5.30057	5.91589	6.57163	3.49165	4.47813	3.36735	5.97968	4.83255	4.22448	13.5902	7.14012	7.6017	5.89525	5.09022	9.41109	5.81342	9.44401	4.57644	6.79885	1.62452	1.48562	0.719912
Pebp4	Pebp4	phosphatidylethanolamine binding protein 4	0.278038	0.0848521	0	0.157783	0.289434	0.0818009	0.181746	0	0	0.14412	0.0728018	0	0.322702	0.199471	0.225193	0.155221	0.638944	0.205311	0.153379	0.249122	0.0433843	0.333159	1.62422	7.67925	1.33733
Fezf1	Fezf1	Fez family zinc finger 1	0.0403224	0.0617303	0	0.0322073	0.157565	0	0.0659452	0.0502376	0	0.0523236	0	0.126355	0.0584823	0.081644	0.108879	0	0.06538	0	0.0511101	0.0830019	0.0457833	0.0217933	1.62398	0.47601	0.262564
Cyp4a12a	Cyp4a12a	cytochrome P450, family 4, subfamily a, polypeptide 12a	0	0	0	2.86e-08	0	0	0	0	0	0	0	0	1.99e-08	0	0	0	2.71e-09	0	4.08571e-09	6.63333e-09	0	9.03333e-10	1.62354	#DIV/0!	0.136181
Ctsz	Ctsz	cathepsin Z	50.9299	53.4713	50.5402	52.8387	42.5805	52.8222	49.2197	37.6433	38.4966	42.99	40.7556	36.0229	106.111	66.0222	73.0185	51.66	48.6843	62.6565	50.3432	81.7172	39.1817	54.3336	1.6232	1.38671	0.664898
AI467606	AI467606	expressed sequence AI467606	1.703	1.72763	1.97576	1.72722	1.42978	1.67535	1.03914	1.42397	1.13435	1.1998	1.136	1.32271	3.64137	1.86461	2.3385	1.20936	1.09112	1.36729	1.61113	2.61483	1.24337	1.22259	1.62298	0.983292	0.467561
Cdh19	Cdh19	cadherin 19, type 2	3.47833	2.56579	3.51377	1.96788	3.68208	2.75243	2.28717	2.65272	2.77398	1.90126	2.9007	3.20781	5.10042	4.1901	4.78603	2.5901	3.34218	1.19088	2.89249	4.69218	2.68729	2.37439	1.62219	0.883561	0.50603
Ppp1r18	Ppp1r18	protein phosphatase 1, regulatory subunit 18	8.91612	9.10932	8.68104	8.3431	8.38372	7.69452	9.69099	7.26386	9.53808	7.90806	7.59315	5.87159	18.5563	11.7598	11.9578	6.50505	6.31969	8.80082	8.6884	14.0913	7.63495	7.20852	1.62185	0.944148	0.511558
Trdn	Trdn	triadin	0.092542	0.172568	0.124758	0.132164	0.178567	0.0362336	0.0555898	0	0.0744725	0.327133	0	0.311794	0.0859065	0.414045	0.050525	0.15659	0.0488228	0.149408	0.113203	0.183492	0.14268	0.118274	1.62091	0.828945	0.644572
Olfr116	Olfr116	olfactory receptor 116	0.0377985	0.0592782	0.031028	0	0.0469193	0	0.0195884	0.0306827	0	0.0342371	0.0177183	0.102227	0	0.0456316	0.0895602	0	0	0.0481721	0.0278018	0.0450639	0.0369731	0.0160574	1.6209	0.434299	0.356324
Gm50364	Gm50364	predicted gene, 50364	0.142667	0	0.157169	0.217216	0	0	0	0.195055	0.188282	0	0	0.197458	0	0	0.359095	0	0.396889	0	0.0738645	0.119698	0.116159	0.132296	1.62051	1.13892	1.10525
Olfr460	Olfr460	olfactory receptor 460	0	0.0245323	0.0179166	0.157926	0	0.166856	0	0	0.0202763	0.0829205	0.0837311	0.0442761	0.161762	0.0286106	0.0645816	0.155886	0.0916447	0.0599863	0.0524616	0.0849846	0.0462408	0.102506	1.61994	2.21678	1.20617
Aqp3	Aqp3	aquaporin 3	0.0395682	0.0491204	0.230841	0	0.0533505	0.170957	0.139141	0.530321	0.176181	0	0.157974	0	0.232663	0.138223	0.103255	0.137477	0.301251	0	0.0975683	0.158047	0.172895	0.146243	1.61986	0.845847	0.925313
Zfp993	Zfp993	zinc finger protein 993	0.221618	0	0	0.173853	0.218944	0	0.215501	0.108382	0	0.160366	0	0.113758	0.428785	0.147357	0	0.680753	0.322161	0.174278	0.118559	0.192047	0.0765012	0.392397	1.61984	5.1293	2.04323
H3c13	H3c13	H3 clustered histone 13	2.22245	0	2.74218	0	0.837391	0.763698	2.72693	1.35329	1.20359	0.766309	1.26879	3.25274	1.57976	0.936188	3.93263	0.797919	0.908501	1.10564	1.32752	2.14953	1.56895	0.937354	1.6192	0.597442	0.436075
Mslnl	Mslnl	mesothelin-like	0.0971051	0.579279	0.151243	0.268747	0.436927	0.183406	0.352841	0.167721	0.196556	0.560206	0.21226	0.411665	0.140816	0.822137	0.473079	0.725726	0.325563	0.0778908	0.29565	0.478677	0.309681	0.376393	1.61907	1.21542	0.78632
Pax9	Pax9	paired box 9	0.0156866	0	0.0555752	0.054071	0.0240428	0.141669	0.025393	0	0.151994	0.038386	0.0231038	0.0448081	0.0841507	0.0740497	0.0613652	0.0246016	0.116632	0	0.0452053	0.0731885	0.0516583	0.0470779	1.61902	0.911333	0.643242
Kng2	Kng2	kininogen 2	0.175429	0.0736567	0	0	0.188796	0	0	0.183281	0	0.135618	0.0314599	0	0.303769	0	0	0	0.110469	0.0299531	0.0625545	0.101256	0.0700719	0.0468074	1.61869	0.66799	0.462266
Rnf212	Rnf212	ring finger protein 212	0	0.112723	0	0.106602	0	0.133889	0	0	0	0	0.204845	0.195508	0.109892	0.135075	0	0.27989	0.105818	0.202352	0.0504591	0.0816558	0.0800707	0.19602	1.61826	2.44809	2.40057
1600014C23Rik	1600014C23Rik	RIKEN cDNA 1600014C23 gene	0	0.979728	0	0	0	0.980438	0.543964	0	0	0.855855	0.432702	0.928652	0.827262	0	0.908494	0	0	0.373533	0.357733	0.578585	0.443442	0.124511	1.61737	0.280783	0.215199
Gm10310	Gm10310	predicted pseudogene 10310	0.0116759	0.0366372	0.09298	0.0164848	0	0.0353694	0.018849	0	0	0	0.0459893	0	0	0.0836596	0.063269	0.0489109	0	0.0144896	0.0302852	0.0489762	0.00919786	0.0211335	1.61717	2.29765	0.431506
Pigr	Pigr	polymeric immunoglobulin receptor	0	0.0429307	0.0157441	0.0397314	0	0.0409925	0.0456668	0.03479	0.0356444	0.0362986	0.0551601	0.0194245	0.0404944	0.0501927	0.0375419	0.0582798	0	0.213359	0.0264379	0.042743	0.0362635	0.0905463	1.61673	2.4969	2.11839
H2-Q2	H2-Q2	histocompatibility 2, Q region locus 2	0.682383	1.28413	1.23647	0.562639	0.557271	0.0683144	0.759455	0.5269	0.105068	0.560588	0.524503	0.646331	0.465623	2.20851	0.893798	0.680188	0.567666	0.0228875	0.735809	1.18931	0.472678	0.423581	1.61633	0.896129	0.356156
Pdzk1	Pdzk1	PDZ domain containing 1	0.296907	0.454588	0.330465	0.702317	0.20849	0.66792	0.247235	0.381961	0.481686	0.569463	0.169537	0.362716	0.383476	0.762348	0.868241	0.304327	0.183648	0.496618	0.415418	0.671355	0.393073	0.328198	1.6161	0.834954	0.488859
Afmid	Afmid	arylformamidase	2.97449	0.81542	2.47061	2.06448	1.9238	3.12813	0.857614	3.22674	3.5434	2.2388	1.71313	2.13661	3.87872	1.48683	4.48753	3.88046	2.84614	2.11688	2.0335	3.28436	2.57173	2.94782	1.61512	1.14624	0.897533
Dnah10	Dnah10	dynein, axonemal, heavy chain 10	0.904096	0.490127	0.675168	0.659852	0.495338	1.11261	0.581598	0.469395	0.641634	0.988877	0.593829	0.892853	1.94331	0.673669	0.787368	0.631499	0.763039	0.506478	0.702684	1.13478	0.717318	0.633672	1.61493	0.883391	0.558408
Gbp9	Gbp9	guanylate-binding protein 9	1.54873	0.859008	1.28709	1.48376	1.63138	1.23715	1.89102	1.07554	1.13233	0.761683	0.933264	1.16114	3.08515	1.51775	2.27419	1.07885	1.15962	0.428489	1.41973	2.29236	1.01279	0.888985	1.61464	0.877758	0.387803
Tnfrsf11a	Tnfrsf11a	tumor necrosis factor receptor superfamily, member 11a, NFKB activator	1.47192	1.38672	1.2356	1.30761	1.26144	1.52591	1.001	0.968785	1.15176	1.05584	1.13173	1.00177	1.95847	1.79332	2.60477	0.820597	1.35246	1.51797	1.31289	2.11885	1.06197	1.23034	1.61389	1.15854	0.580664
Myl4	Myl4	myosin, light polypeptide 4	4.01279	6.15345	4.49703	7.87754	5.28767	6.19601	8.81899	4.41359	8.24293	4.08943	3.63301	3.45054	4.67972	4.89666	20.0498	4.86759	6.10863	7.19224	6.1205	9.87539	4.7659	6.05615	1.61349	1.27073	0.613257
Uba7	Uba7	ubiquitin-like modifier activating enzyme 7	7.44569	5.27515	6.49674	5.7084	6.27939	7.61116	4.96219	6.93604	5.92002	3.57541	5.57963	3.35428	12.5258	8.22275	9.52248	4.22077	7.74216	7.13135	6.2541	10.0903	5.07308	6.36476	1.6134	1.25461	0.630777
Gm28053	Gm28053	predicted gene, 28053	0	0	0.719512	2.39338	0	0	0.749792	0	0	1.98e-06	1.09229	1.32447	1.40624	0.469499	0.794752	0	0.238591	0	0.551812	0.890164	0.483352	0.0795304	1.61317	0.164539	0.0893435
Olfr447	Olfr447	olfactory receptor 447	0.033936	0	0.038073	0.0784402	0	0.0748291	0.0851636	0.0632863	0.0871598	0.0660494	0.04804	0.0235333	0.137282	0.0314916	0.0458025	0.0236681	0.0245513	0	0.0443489	0.0715253	0.0576138	0.0160731	1.61279	0.278981	0.22472
Olfr525	Olfr525	olfactory receptor 525	0.0665362	0.147983	0.0712206	0.130018	0.067292	0.0698448	0.0375093	0.0706821	0.0877845	0.122246	0.0877093	0.0159738	0.0495607	0.210435	0.147823	0.0513416	0.115809	0.0484948	0.0843434	0.135939	0.0768792	0.0718819	1.61174	0.934997	0.528779
Rgs22	Rgs22	regulator of G-protein signalling 22	0.43411	0.79849	0.865029	0.123912	0.877714	1.65504	0.756807	1.08144	0.309879	1.0359	0.229556	0.845811	1.06865	1.18466	1.55248	0.341306	0.952894	0.334232	0.7873	1.2686	0.700517	0.542811	1.61133	0.774872	0.427883
Clec18a	Clec18a	C-type lectin domain family 18, member A	4.86817	2.65105	3.8809	4.96132	4.21448	5.12722	3.11048	3.84065	5.22256	1.87562	4.37338	3.32033	5.18078	5.05581	9.66015	3.91726	6.35276	6.86911	4.11623	6.63225	3.72651	5.71304	1.61124	1.53308	0.861404
Gask1b	Gask1b	golgi associated kinase 1B	1.05925	0.724986	1.19506	0.769829	1.11352	1.15435	1.07687	0.910215	0.961937	0.887365	1.31959	1.06722	1.83637	2.0458	1.00779	1.19159	0.943268	0.541795	1.01341	1.62999	1.02926	0.892217	1.60842	0.866849	0.547377
Aqp12	Aqp12	aquaporin 12	0	0.0840403	0.061591	0.0781254	0	0	0	0	0	0	0	0	0.0798936	0	0.0743379	0	0	0.135584	0.0319652	0.0514105	0	0.0451946	1.60833	#DIV/0!	0.879093
Nr0b2	Nr0b2	nuclear receptor subfamily 0, group B, member 2	0	0	0	0	0.136867	0	0	0.065569	0	0.136312	0	0	0	0.0943116	0	0	0.0755245	0	0.0195524	0.0314372	0.0403761	0.0251748	1.60784	0.623508	0.800797
Rhd	Rhd	Rh blood group, D antigen	0.113293	0.258454	0.0846578	0.107038	0.147595	0.166794	0.308849	0.141126	0.429876	0.196062	0.0495087	0.15731	0.273949	0.135509	0.407901	0	0.270817	0.0468749	0.169526	0.272453	0.194776	0.105897	1.60715	0.543687	0.388682
Gm46650	Gm46650	predicted gene, 46650	0	0	0	0	0.111619	0	0	0	0	0	0.056159	0	0	0.0768783	0	0	0	0.0530626	0.0159456	0.0256261	0.0112318	0.0176875	1.60709	1.57477	0.690216
Dsc1	Dsc1	desmocollin 1	0.0283151	0	0.063119	0	0	0.0236799	0.0325598	0.0723961	0	0.0184117	0.141193	0.0231314	0	0.0762227	0.025477	0.0447661	0.0203462	0	0.0210963	0.0338999	0.0510264	0.0217041	1.60692	0.425351	0.640241
Gm29975	Gm29975	predicted gene, 29975	0.132556	0.0998558	0.0497416	0.18891	0	0.0964269	0.0722486	0	0	0.254722	0	0	0.0951619	0.0796766	0.265549	0.0915069	0.257228	0.240988	0.0913913	0.146796	0.0509444	0.196574	1.60624	3.85861	1.3391
Slc1a5	Slc1a5	solute carrier family 1 (neutral amino acid transporter), member 5	2.71191	3.25825	3.22759	7.09527	4.38499	4.76793	1.95612	3.09191	1.81493	1.91115	2.44193	1.14767	8.87595	4.55842	5.42507	4.12123	2.82517	2.22101	3.91458	6.28648	2.08152	3.0558	1.60592	1.46806	0.486091
Olfr536	Olfr536	olfactory receptor 536	0.126467	0.0434358	0.0937987	0.0989546	0.102684	0.102637	0.114907	0.0881121	0.142415	0.144885	0.147274	0.213321	0.0814876	0.274436	0.113978	0.096116	0.164314	0.0699386	0.0975549	0.156634	0.147201	0.110123	1.6056	0.748111	0.703059
Olfr214	Olfr214	olfactory receptor 214	0	0	0	0	0.0545739	0	0	0.150361	0	0	0.0788574	0	0	0.0375473	0	0.0840866	0	0	0.00779627	0.0125158	0.0458436	0.0280289	1.60535	0.611402	2.23948
Pole	Pole	polymerase (DNA directed), epsilon	1.2676	0.468441	0.874356	0.927248	0.9402	1.66428	0.966083	0.791664	1.00379	1.14238	1.4117	0.871081	1.80213	1.39016	1.69821	0.820232	1.4357	1.47825	1.01546	1.63016	1.04412	1.24473	1.60535	1.19213	0.76356
Clic1	Clic1	chloride intracellular channel 1	16.0671	16.5175	15.7988	14.7574	13.3909	15.905	15.4753	11.8169	12.1366	14.2203	13.1658	11.8674	32.5665	20.5418	21.134	13.1025	16.9416	14.5276	15.416	24.7474	12.6414	14.8572	1.60531	1.17528	0.600354
1700028K03Rik	1700028K03Rik	RIKEN cDNA 1700028K03 gene	0.624332	1.37245	1.01614	0.69089	0.589785	0.854647	0.642432	0.752839	0.855218	0.457988	0.507229	0.530764	0.510213	0.379095	3.09345	1.44046	1.59376	0.189766	0.827239	1.32759	0.620807	1.07466	1.60484	1.73107	0.809484
Calcb	Calcb	calcitonin-related polypeptide, beta	0.318515	1.06741	0.672316	0.632951	0	0.701652	0.352245	0.397518	0.320129	0.907402	1.12467	0.430694	0.961849	1.02815	0.585749	0.622245	0.595024	0.390499	0.535012	0.858583	0.636083	0.535923	1.60479	0.842537	0.624195
Tfap2a	Tfap2a	transcription factor AP-2, alpha	0.321794	0.108565	0.249323	0.429872	0.181133	0.180436	0.462958	0.349148	0.417057	0.473812	0.462055	0.0790548	0.538031	0.2333	0.558556	0.2448	0.216802	0.401216	0.276297	0.443296	0.356225	0.287606	1.60442	0.807372	0.648791
Myh3	Myh3	myosin, heavy polypeptide 3, skeletal muscle, embryonic	0.433117	0.351652	0.335627	0.459302	0.389414	0.34926	0.20376	0.345484	0.334708	0.319719	0.368929	0.15843	0.330689	0.443803	0.958625	0.453643	0.327949	0.331352	0.360305	0.577706	0.305454	0.370981	1.60338	1.21452	0.642163
Mxd3	Mxd3	Max dimerization protein 3	2.14672	1.03154	1.21409	1.24907	0.772893	1.40085	1.28593	1.51271	1.57456	1.59863	1.3256	2.03848	2.00528	1.98455	2.2626	1.08383	1.43022	1.29516	1.30016	2.08414	1.61	1.26974	1.603	0.788659	0.609237
Sspo	Sspo	SCO-spondin	1.17524	1.87887	2.20548	1.10311	1.4941	1.13304	1.56312	2.31215	1.4761	2.28678	1.33027	1.5301	3.39774	0.838321	3.0128	2.04942	1.06463	1.26487	1.50756	2.41629	1.78708	1.45964	1.60278	0.816772	0.604083
Olfr394	Olfr394	olfactory receptor 394	0.130022	0.141275	0.116795	0.216046	0.147516	0.237037	0.171788	0.119038	0.0994824	0.0990961	0.180182	0.181452	0.185974	0.350784	0.259863	0.231942	0.130594	0.123798	0.165783	0.26554	0.13585	0.162111	1.60174	1.19331	0.610496
Il15ra	Il15ra	interleukin 15 receptor, alpha chain	4.08872	6.30628	5.96793	5.14145	8.15874	4.04033	4.25231	5.90499	5.54449	5.44463	6.37915	5.44983	10.5252	8.01374	7.5142	6.39942	9.02005	6.41019	5.42225	8.68438	5.74462	7.27655	1.60162	1.26667	0.83789
Gm5938	Gm5938	predicted gene 5938	0.106289	0	0	0	0	0.311967	0	0	0	0	0	0	0	0	0.286804	0.29632	0	0	0.0597509	0.0956013	0	0.0987732	1.6	#DIV/0!	1.03318
Trim12a	Trim12a	tripartite motif-containing 12A	4.8273	6.23523	5.68999	8.50683	3.72004	5.51076	3.51753	5.8067	5.50003	4.47243	3.61921	5.08889	10.9487	5.64197	9.46157	3.83372	6.9485	7.55412	5.42967	8.68409	4.89745	6.11212	1.59938	1.24802	0.703829
Olfr523	Olfr523	olfactory receptor 523	0.171097	0.0968231	0.0706466	0.18044	0.102353	0.0231212	0.0452527	0.106042	0.222626	0.12456	0.0822741	0.0882697	0.197078	0.169207	0.1064	0.0893795	0.159598	0.168669	0.0985334	0.157561	0.124754	0.139215	1.59906	1.11592	0.883563
Cdk1	Cdk1	cyclin-dependent kinase 1	0.694601	1.01028	0.366534	1.39264	1.23945	1.09168	1.73405	0.906223	0.611188	0.207382	0.373549	0.259736	2.0257	1.28252	1.85166	1.65555	1.48188	0.938537	1.0756	1.71996	0.471616	1.35865	1.59906	2.88085	0.789935
Olfr1099	Olfr1099	olfactory receptor 1099	0.0326234	0	0.0489131	0.0307804	0.0141928	0	0.0178091	0.0270426	0.027711	0.0141459	0.0285762	0	0.0157734	0.0390437	0.0440855	0.0607967	0.0313324	0.013695	0.020617	0.0329675	0.0194951	0.0352747	1.59905	1.80941	1.06998
Gm46345	Gm46345	predicted gene, 46345	0.0643435	0	0	0	0	0.189229	0	0	0	0.249947	0	0.0893216	0	0	0.173698	0	0.0924011	0.0788612	0.0362246	0.0578992	0.0678538	0.0570874	1.59834	0.84133	0.98598
Foxd2	Foxd2	forkhead box D2	0.652133	0.258714	0.189032	0.11913	0.13718	0.216961	0.30994	0.10469	0.267227	0.164068	0.0552278	0.0876417	0.701484	0.075507	0.511336	0.11754	0.302328	0.236904	0.269013	0.429442	0.135771	0.218924	1.59636	1.61245	0.509786
Tmie	Tmie	transmembrane inner ear	3.25381	2.1244	5.70994	5.3824	4.1345	2.40652	3.87455	4.35673	2.82373	2.80936	3.24165	4.73708	7.66978	4.74912	5.97392	3.45292	2.18788	2.70372	3.84087	6.13094	3.59371	2.78151	1.59624	0.773994	0.453684
Apol9b	Apol9b	apolipoprotein L 9b	0.112108	0.228872	0.209339	0.370525	0.243306	0.219928	0.427665	0.232628	0.0944927	0.57809	0.387569	0.051863	0.243683	0.111623	0.883454	0.121554	0.107328	0.247256	0.258821	0.41292	0.268929	0.158712	1.59539	0.590166	0.384366
Ptpn22	Ptpn22	protein tyrosine phosphatase, non-receptor type 22 (lymphoid)	1.74093	2.72247	1.22725	1.63843	1.86443	1.2463	2.23789	1.19802	1.58818	1.91697	1.80565	2.89119	4.07836	2.15095	2.43865	1.81187	2.68416	1.55848	1.8111	2.88932	1.88	2.01817	1.59534	1.07349	0.698493
4930522L14Rik/ENSMUSG00000072762	4930522L14Rik	RIKEN cDNA 4930522L14 gene	1.51272	1.23268	1.46997	1.33536	0.856455	0.341934	0.422101	0.496927	0.887607	0.310432	1.36581	1.93351	0.506242	2.13041	2.26438	1.14397	1.24478	0	1.02446	1.63368	0.998858	0.796248	1.59467	0.797159	0.487397
Fam167b	Fam167b	family with sequence similarity 167, member B	0.271357	0.722724	1.51504	0.963168	0.705605	1.25088	0.553968	0.254074	0.342276	0.714202	0.088733	0.565028	2.01759	1.33812	0.73251	0.967022	0.292245	0.747075	0.854677	1.36274	0.392863	0.668781	1.59445	1.70233	0.490762
Ptges	Ptges	prostaglandin E synthase	2.44276	3.01869	2.89673	2.27222	2.96356	3.1746	2.60625	1.49644	2.57784	1.69946	2.47125	1.30445	5.32235	4.61672	3.29762	2.21896	2.96807	2.7266	2.76783	4.41223	1.90989	2.63788	1.59411	1.38117	0.597855
Cnn2	Cnn2	calponin 2	5.5353	4.27312	4.32159	6.01511	5.20281	7.45217	4.87901	4.01301	4.60465	4.79903	4.61279	3.39779	15.5809	3.94647	6.21099	3.90827	3.64412	3.477	5.38273	8.57943	4.28545	3.67646	1.59388	0.857893	0.42852
Gm6588	Gm6588	predicted gene 6588	0.285126	0.255537	0.106718	0.0672888	0.030983	0.10501	0.23335	0.0887021	0.0904847	0.247024	0.0935491	0.0989878	0.344504	0.04264	0.352935	0.132751	0.887792	0.237536	0.154859	0.246693	0.123749	0.41936	1.59302	3.38878	1.69993
Mov10l1	Mov10l1	Mov10 like RISC complex RNA helicase 1	0.0131485	0	0	0.0658934	0	0.0683897	0	0	0	0.0602697	0.060883	0	0	0	0.100624	0.0648739	0.0188991	0	0.0210617	0.0335414	0.0242305	0.0279243	1.59253	1.15244	0.832534
Olfr456	Olfr456	olfactory receptor 456	0	0	0	0.243851	0	0	0	0.0714633	0	0	0	0	0.166231	0	0	0.0799523	0	0	0.0348358	0.0554104	0.0142927	0.0266508	1.59062	1.86465	0.48097
Cacna1s	Cacna1s	calcium channel, voltage-dependent, L type, alpha 1S subunit	0.752858	0.699874	1.35099	0.363946	0.696164	0.991037	1.00387	0.303231	0.543184	0.884862	0.832467	1.6025	1.01499	1.6207	1.35739	0.437107	0.970344	1.59618	0.836963	1.33103	0.833249	1.00121	1.5903	1.20157	0.752209
Anpep	Anpep	alanyl (membrane) aminopeptidase	3.81575	5.69426	4.54751	3.13725	4.38411	4.54881	4.20081	3.03378	4.02289	5.18729	2.92836	4.07888	9.40846	3.91324	7.34557	2.43972	3.91675	9.1552	4.33264	6.88909	3.85024	5.17056	1.59004	1.34292	0.750543
Hes2	Hes2	hes family bHLH transcription factor 2	0.0650061	0	0.0243371	0	0	0.0319248	0.070943	0	0	0	0	0	0.0628324	0.0388876	0.029261	0.0605352	0.124564	0	0.0274587	0.0436603	0	0.0616996	1.59004	#DIV/0!	1.41317
Tmem37	Tmem37	transmembrane protein 37	1.55453	1.42667	0.895355	1.38534	1.04107	1.50351	1.67035	0.94101	1.23374	1.38273	0.989372	1.11002	2.12598	2.23096	2.0987	0.992105	1.40372	3.46217	1.35383	2.15188	1.13137	1.95266	1.58948	1.72592	0.90742
Serpinf1	Serpinf1	serine (or cysteine) peptidase inhibitor, clade F, member 1	25.3567	32.1321	25.0365	24.7007	22.2162	24.3397	16.6395	33.1762	32.4988	28.6286	27.4119	21.5601	61.3205	25.0297	29.6845	25.5252	32.9583	25.1071	24.3459	38.6782	28.6551	27.8635	1.58869	0.972375	0.720393
Bfsp1	Bfsp1	beaded filament structural protein 1, in lens-CP94	0.702069	0.667764	0.925384	0.819556	0.361902	0.62666	0.405226	0.443518	0.538623	0.564957	1.02925	0.516074	1.07818	0.740896	1.25009	0.933069	0.593307	1.02349	0.64408	1.02306	0.618484	0.849955	1.5884	1.37426	0.8308
Zfp456	Zfp456	zinc finger protein 456	0.5398	0.382189	0.238054	0.52483	0.628133	0.393573	0.51693	1.18528	0.409185	0.580443	0.447269	0.469627	1.1557	0.55419	0.484051	1.35107	0.356169	0.24314	0.460501	0.731312	0.618362	0.650128	1.58808	1.05137	0.888988
Oas1b	Oas1b	2'-5' oligoadenylate synthetase 1B	1.87066	2.20619	1.75752	2.41347	2.60063	2.3763	2.42641	2.34726	1.06739	1.75582	1.30729	1.3718	4.13544	3.10758	3.40709	1.27537	2.70833	2.76172	2.23588	3.55004	1.56991	2.24847	1.58776	1.43223	0.633366
Tmem238	Tmem238	transmembrane protein 238	6.38836	4.18568	6.21246	4.40536	4.50191	5.532	2.95891	4.09639	4.89084	5.67912	4.68775	6.01671	4.70624	12.0337	6.51913	2.11493	4.64541	5.42073	4.88353	7.75302	5.07417	4.06036	1.58759	0.800202	0.523713
Apbb1ip	Apbb1ip	amyloid beta (A4) precursor protein-binding, family B, member 1 interacting protein	5.36706	3.90102	4.65383	4.32351	4.76136	3.87542	3.96784	3.70679	3.54596	2.69386	2.98395	3.18124	8.81149	6.21963	5.94418	3.34506	3.3506	3.59222	4.40715	6.99176	3.22236	3.42929	1.58646	1.06422	0.490476
Otof	Otof	otoferlin	1.57067	1.5562	1.41274	2.4969	2.68966	2.93014	1.59301	1.56902	1.87735	1.56228	1.72786	1.43006	2.77196	2.50463	4.40751	2.07965	1.49728	1.43757	2.03562	3.22803	1.63331	1.6715	1.58578	1.02338	0.517808
Slc38a5	Slc38a5	solute carrier family 38, member 5	3.50352	3.69694	4.12314	3.02739	2.99259	4.18432	3.24986	4.11303	6.63996	5.01185	4.99049	3.70497	5.80209	4.9772	6.05213	3.05256	3.04105	4.82631	3.53968	5.61047	4.89206	3.63997	1.58502	0.744057	0.648781
Bmp3	Bmp3	bone morphogenetic protein 3	1.5743	1.43956	1.76415	2.06912	1.34391	1.4861	1.00207	1.9977	1.56697	1.07824	1.53195	1.23545	1.25378	2.35311	3.6473	2.07729	1.36542	0.91567	1.5256	2.41807	1.48206	1.45279	1.58499	0.980251	0.600808
Samd7	Samd7	sterile alpha motif domain containing 7	0.0434258	0.101778	0.0198498	0.0750205	0.046264	0.0781452	0.0773082	0.021966	0	0.0459315	0.0619476	0	0.0768083	0.0316961	0.191514	0.0660111	0.0253865	0.102715	0.0631131	0.100006	0.025969	0.0647042	1.58455	2.49159	0.647003
Osmr	Osmr	oncostatin M receptor	2.09098	1.46475	1.93736	2.12191	2.12269	1.78805	2.82856	1.93239	2.37481	1.55203	1.47205	2.77076	5.72324	1.49993	2.52462	1.36839	2.00609	0.905995	2.05061	3.24926	2.02041	1.42683	1.58453	0.706206	0.439123
Sctr	Sctr	secretin receptor	0.830454	1.00295	1.0538	0.744085	1.71353	0.569521	2.39498	1.58132	1.16695	0.925999	0.652246	0.657046	2.69093	1.35773	1.59385	1.06884	0.95136	1.48735	1.18705	1.88084	0.996712	1.16918	1.58447	1.17304	0.62163
Lhcgr	Lhcgr	luteinizing hormone/choriogonadotropin receptor	0.43495	0.156309	0.296764	0.443129	0.231701	0.303807	0.233244	0.365707	0.346594	0.211787	0.166364	0.248513	0.380919	0.642067	0.401555	0.154756	0.581518	0.422891	0.299986	0.474847	0.267793	0.386389	1.58289	1.44286	0.813712
Olfr890	Olfr890	olfactory receptor 890	0.0511831	0.051562	0.0685231	0.0579507	0.0899206	0.147189	0.0682342	0.0896277	0.0523826	0.0836051	0.0548317	0.0965925	0.137341	0.157496	0.0677803	0.084048	0.114888	0.142575	0.0763661	0.120873	0.0754079	0.113837	1.5828	1.50961	0.941792
Cym	Cym	chymosin	0.0475063	0.363082	0	0.13473	0	0.209729	0.077666	0	0.179802	0.246425	0.31117	0	0.137823	0.170436	0.256536	0	0.0682421	0	0.118959	0.188265	0.147479	0.0227474	1.5826	0.154241	0.120826
Cited4	Cited4	Cbp/p300-interacting transactivator, with Glu/Asp-rich carboxy-terminal domain, 4	2.76946	4.87965	3.10062	4.32639	3.05575	4.76638	2.07205	2.57448	2.84296	2.73938	4.24315	2.99791	3.20019	5.55739	8.17472	2.81768	1.01144	1.97231	3.56719	5.6441	3.07957	1.93381	1.58223	0.627947	0.342625
Chrne	Chrne	cholinergic receptor, nicotinic, epsilon polypeptide	0.178674	1.0052	0.417143	0.603757	0.734347	0.109424	0.353096	0.178654	0.525799	0.273637	0.27667	0.523152	0.894312	1.01941	0.392865	0.672372	0.408201	0.382424	0.485948	0.768863	0.355582	0.487665	1.58219	1.37146	0.634268
Glra3	Glra3	glycine receptor, alpha 3 subunit	0.538753	0.551405	0.724347	0.700732	0.656608	0.603451	0.559495	1.07834	0.500467	0.682025	0.549659	1.40781	0.596019	0.781558	1.56036	0.709762	0.68256	0.498422	0.619256	0.979312	0.843659	0.630248	1.58143	0.747041	0.643562
Plscr1	Plscr1	phospholipid scramblase 1	3.0223	1.7611	2.51985	1.6371	2.14522	2.34429	1.34705	1.60338	1.77526	1.92339	1.87059	1.67836	4.46443	1.46942	4.07981	0.980204	2.28885	1.2177	2.11099	3.33789	1.7702	1.49559	1.5812	0.84487	0.448064
Pfkfb1	Pfkfb1	6-phosphofructo-2-kinase/fructose-2,6-biphosphatase 1	0.62463	0.359259	0.464554	1.19296	1.09294	0.934599	1.4012	1.74883	1.10454	0.841969	1.10966	0.478407	2.08383	1.2983	0.730809	0.876414	1.19385	1.05389	0.867164	1.37098	1.05668	1.04138	1.58099	0.985525	0.759592
Fut4	Fut4	fucosyltransferase 4	0.183045	0.120804	0.22051	0.0370029	0.238854	0.0770825	0.235536	0.0650291	0.0332865	0.102044	0.0686921	0.0726332	0.265342	0.258147	0.229546	0.219203	0.244308	0.0328465	0.158976	0.251011	0.068337	0.165452	1.57892	2.42112	0.659143
Gm37419	Gm37419	predicted gene, 37419	0	18.0881	9.83145	0	0	4.72486	5.15356	12.7048	3.88033	0	7.88091	17.9541	4.45932	21.1144	0	4.23046	14.3099	7.60374	5.39971	8.52458	8.48401	8.7147	1.57871	1.02719	1.0223
4931429L15Rik	4931429L15Rik	RIKEN cDNA 4931429L15 gene	0.691824	0.318553	0.901983	0.221922	0.284857	0.321115	0.223542	0.426037	0.0657161	0.473221	0.179278	0.940292	0.913237	0.464923	0.627065	0.228867	0.149819	0.238169	0.4234	0.668408	0.416909	0.205618	1.57867	0.493197	0.307624
Amdhd1	Amdhd1	amidohydrolase domain containing 1	0	0	0.0762289	0.344732	0.088519	0.0666687	0.0740748	0.0690578	0.0697091	0.143499	0.148486	0.0314213	0.0656106	0.0993045	0.274985	0.221232	0.0325167	0	0.092889	0.146633	0.0924347	0.0845829	1.57859	0.915055	0.576832
Neil3	Neil3	nei like 3 (E. coli)	0.333953	0.53643	0.444248	0.484356	0.284781	0.519126	0.434271	0.407387	0.721067	0.571628	0.434189	0.621672	0.804602	0.798959	0.450612	0.411757	0.758225	0.508481	0.433881	0.684724	0.551189	0.559488	1.57814	1.01506	0.8171
Adamtsl3	Adamtsl3	ADAMTS-like 3	0.180505	0.300582	0.8349	0.463215	0.549035	0.563217	0.224732	0.497345	0.347664	0.2846	0.321398	0.130364	0.878518	0.76997	0.45832	0.134057	0.941721	0.127333	0.445169	0.70227	0.316274	0.401037	1.57753	1.268	0.571058
1700129C05Rik	1700129C05Rik	RIKEN cDNA 1700129C05 gene	0.601523	0	0	0	0	0	0	0	0	0	0	0	0	0	0.406382	0	0.431788	0	0.0859319	0.135461	0	0.143929	1.57637	#DIV/0!	1.06252
Xlr5c	Xlr5c	X-linked lymphocyte-regulated 5C	0	0.192473	0.321062	0	0	0	0.363478	0	0	0	0	0	0.122998	0.469392	0	0.182555	0	0	0.125288	0.197463	0	0.0608515	1.57608	#DIV/0!	0.308166
Prss55	Prss55	protease, serine 55	0.574951	0.352655	0.535721	1.15781	0.150414	1.05306	0.679751	0.354894	0.245934	0.787224	0.967174	1.01175	1.65006	0.622037	0.769909	0.328936	0.985254	0.756346	0.64348	1.014	0.673395	0.690178	1.57581	1.02492	0.680648
Glb1l3	Glb1l3	galactosidase, beta 1 like 3	0.0862732	0.07553	0.149364	0.0701052	0.0364503	0.173552	0	0	0	0	0	0	0.28593	0	0.113262	0.503187	0.259271	0.0734884	0.0844679	0.133064	0	0.278649	1.57532	#DIV/0!	2.0941
Tex33	Tex33	testis expressed 33	0	0	0.0729716	0.185477	0	0.146028	0	0	0	0	0	0	0.0947971	0.178274	0	0	0	0	0.0577823	0.0910238	0	0	1.57529	#DIV/0!	0
Trim6	Trim6	tripartite motif-containing 6	0.334138	0.268754	0.136458	0.332553	0.553441	0.31626	0.36497	0.135652	0.391608	0.105481	0.244294	0.230864	0.293594	0.573586	0.689919	0.0547058	0.387761	0.42562	0.329511	0.519033	0.22158	0.289362	1.57516	1.30591	0.557503
Olfr1062	Olfr1062	olfactory receptor 1062	0.102647	0.0292128	0.0193249	0.0750545	0	0	0	0.0225607	0.0215728	0.07279	0.0654818	0.110385	0.02519	0.102896	0.0246215	0.0735904	0.0265928	0.15111	0.0323198	0.0509024	0.0585581	0.0837642	1.57496	1.43045	1.64559
Cyp24a1	Cyp24a1	cytochrome P450, family 24, subfamily a, polypeptide 1	0.0451508	0.115832	0.0169177	0	0.0196364	0.110902	0.0492908	0.0561495	0.0191482	0.0587214	0	0.0209017	0.065453	0.054026	0.12195	0.10513	0	0	0.0511043	0.0804763	0.0309842	0.0350434	1.57475	1.13101	0.43545
Tdrd9	Tdrd9	tudor domain containing 9	0.161162	0.179735	0.178192	0.0934529	0.276401	0.294824	0.0346941	0.0595494	0.148525	0.0550962	0.669016	0.117726	0.249763	0.143263	0.429288	0.0769037	0.0316468	0.185617	0.174066	0.274104	0.209983	0.0980559	1.57472	0.466972	0.357732
Avpr1b	Avpr1b	arginine vasopressin receptor 1B	0.238515	0.326384	0.0447112	0.168712	0.155585	0.161661	0.238658	0.543577	0.286669	0.310168	0.278418	0.367977	0.34579	0.357629	0.196809	0.333502	0.247605	0.266217	0.190604	0.300076	0.357362	0.282441	1.57434	0.790351	0.941233
Gm4756	Gm4756	predicted gene 4756	0.66563	0.599646	0.412703	0.365535	0.697456	0.217268	0.9003	0.539465	0.281119	1.1518	0.454764	0.435642	0.838806	0.331191	1.43228	0.171582	0.481487	0.657574	0.55122	0.867426	0.572558	0.436881	1.57365	0.763034	0.503652
Ly6a	Ly6a	lymphocyte antigen 6 complex, locus A	42.2424	46.1094	44.1625	39.1218	31.8032	36.8541	42.912	38.7801	24.3699	44.0309	39.1289	40.566	88.9076	46.0954	55.9024	55.267	30.341	52.5754	40.4579	63.6351	37.3752	46.0611	1.57287	1.2324	0.723832
Dynlt5	Dynlt5	dynein light chain Tctex-type 5	0.570606	0.517266	0.326146	0.889049	0.623111	0.804093	0.636464	0.402181	0.773139	0.567233	0.627798	1.06851	0.938335	1.42659	0.578636	1.19933	0.516087	0.267556	0.623819	0.981186	0.687771	0.660991	1.57287	0.961062	0.673665
Grn	Grn	granulin	58.656	69.4044	63.5867	54.3479	58.9319	60.8324	60.5891	60.813	68.4473	58.0492	59.1125	50.1764	120.993	79.6559	86.5043	60.4877	51.7865	94.2272	60.9069	95.7178	59.3197	68.8338	1.57154	1.16039	0.719133
Xcr1	Xcr1	chemokine (C motif) receptor 1	0.0854062	0.0748191	0.072805	0.194701	0.298214	0.107795	0.0804184	0.0453274	0.0786545	0.0625778	0.0316961	0.0667424	0.36102	0.0433494	0.211258	0.17541	0.0931948	0.161723	0.130594	0.205209	0.0569996	0.143443	1.57135	2.51656	0.699008
Prss54	Prss54	protease, serine 54	0.16669	0.157374	0.0373883	0	0.201182	0.117788	0.221905	0.0642443	0.129866	0	0	0.0715311	0	0	0.607626	0.223604	0.0740057	0.0635328	0.128904	0.202542	0.0531283	0.120381	1.57126	2.26585	0.59435
Lrrc3	Lrrc3	leucine rich repeat containing 3	2.22309	2.92997	3.71456	2.8671	3.77881	2.9709	2.50513	2.75549	2.89314	2.38963	1.99477	2.17863	4.91122	4.17765	5.04434	2.58389	2.65735	2.97336	2.99851	4.71107	2.44233	2.7382	1.57114	1.12114	0.581227
Gm27021	Gm27021	predicted gene, 27021	1.47447	0.496565	0.286428	0.445306	1.00328	0	1.44547	1.89205	1.01087	0.889997	0	1.99436	2.18178	0.619416	0.66694	1.93039	0.701225	0	0.73593	1.15605	1.15746	0.877206	1.57086	0.757875	0.758798
Apobec3	Apobec3	apolipoprotein B mRNA editing enzyme, catalytic polypeptide 3	11.494	10.0709	10.0093	11.7471	10.1924	10.0925	13.9521	7.39396	10.0333	8.47747	7.66003	8.35242	24.2032	12.3909	15.5934	11.3723	10.0058	14.5456	11.0798	17.3958	8.38344	11.9745	1.57005	1.42836	0.688359
Sema3f	Sema3f	sema domain, immunoglobulin domain (Ig), short basic domain, secreted, (semaphorin) 3F	6.89612	6.62366	7.1517	7.34369	7.59608	6.64404	5.37825	3.46175	4.35678	4.59988	6.06059	2.33683	6.57502	8.87299	16.6014	5.59835	3.92205	6.04946	6.80479	10.6831	4.16317	5.18995	1.56994	1.24664	0.485809
H2-T22	H2-T22	histocompatibility 2, T region locus 22	17.5638	18.9137	18.1378	19.3193	17.8113	20.1689	15.8511	18.9134	17.1005	17.9837	17.5846	17.1398	31.868	26.4284	27.6583	19.7171	20.6971	20.6861	18.2523	28.6516	17.7444	20.3668	1.56975	1.14779	0.710843
Gm7592	Gm7592	predicted gene 7592	0.348942	0.331321	0.306619	0.0823664	0	0.510927	0.128379	0.309498	0.238612	0.176501	0.203697	0.24241	0.290273	0.144466	0.714694	0.243836	0.167245	0.218589	0.244079	0.383144	0.234144	0.20989	1.56975	0.896416	0.54781
LOC118567440	LOC118567440	proline-rich protein 36-like	0.611351	0.44232	0	1.33655	1.62141	2.30042	0	0.415968	1.0655	0	0	0	1.24722	1.20556	1.79305	0.431539	0.94622	0	0.901722	1.41528	0.296293	0.459253	1.56953	1.55	0.324497
Sost	Sost	sclerostin	0.161022	0.45325	0.632565	0	0.104962	0	0.0439204	0.167016	0.0680791	0.313798	0.0352123	0	0.311306	0.192633	0.434857	0.149928	0.0385649	0.267893	0.199388	0.312932	0.116821	0.152129	1.56946	1.30224	0.48614
Spag17	Spag17	sperm associated antigen 17	0.145016	0.173884	0.362564	0.126513	0.257622	0.291492	0.323758	0.372351	0.164301	0.167751	0.256258	0.362412	0.753245	0.169159	0.207987	0.233856	0.312686	0.126764	0.240121	0.376797	0.264615	0.224435	1.56919	0.848159	0.59564
Vsir	Vsir	V-set immunoregulatory receptor	13.8117	11.1211	14.9306	13.5371	12.0379	16.3519	14.7579	8.36846	10.8173	8.13815	7.93012	9.74421	25.0309	17	22.8784	9.26769	7.8323	8.42609	13.7926	21.6364	8.99966	8.50869	1.5687	0.945446	0.393258
Gm49711	Gm49711	predicted gene, 49711	0.552871	0.17116	0.189615	0.147384	0.294904	0.160708	0.100421	0.341519	0.357489	0.360606	0.503778	0.458124	0.481987	0.381826	0.222872	0.600357	0.0818767	0.27504	0.231009	0.362228	0.404303	0.319091	1.56803	0.789238	0.880912
Mrc2	Mrc2	mannose receptor, C type 2	2.62578	3.54581	2.62602	3.21533	2.20254	2.99477	2.39212	2.99834	2.54578	2.87199	2.91123	1.81368	5.02455	2.39685	5.74052	2.27573	2.12485	1.83456	2.80034	4.38731	2.6282	2.07838	1.56671	0.790798	0.473726
Rbm8a2	Rbm8a2	RNA binding motif protein 8A2	0.568941	0.0669489	0.244197	0.185579	0.401167	0.299391	0.143037	0.271234	0.444083	0.343498	0.465053	0.3058	0.255018	0.707649	0.319261	0.488794	0.561929	0.35183	0.272751	0.427309	0.365933	0.467517	1.56666	1.2776	1.0941
Sox15	Sox15	SRY (sex determining region Y)-box 15	0	0.332293	0.162613	0.103476	0.284089	0.107095	0.713776	0.454962	0.273962	0.0942714	0.28579	0.202272	0.422962	0.130638	0.590008	0.609881	0.62769	0.0889402	0.243335	0.381202	0.262251	0.44217	1.56658	1.68606	1.15994
Map4k1	Map4k1	mitogen-activated protein kinase kinase kinase kinase 1	1.94896	1.12663	1.55288	2.6248	1.97945	2.16466	1.55926	1.40195	1.20623	2.24298	2.41257	1.07501	4.40818	1.2663	3.02177	2.78664	1.63492	4.04818	1.85095	2.89875	1.66775	2.82325	1.56609	1.69285	0.973954
Scml2	Scml2	Scm polycomb group protein like 2	0.603363	0.277791	0.564311	0.710377	0.561502	1.15802	0.281005	0.477367	0.575796	0.480332	0.628893	0.98242	0.764874	1.24039	0.784157	0.319538	1.14294	0.432862	0.593767	0.929807	0.628961	0.631779	1.56594	1.00448	0.679473
Qrfp	Qrfp	pyroglutamylated RFamide peptide	0.110947	0	0.207766	0.104699	0.192963	0.108989	0.121099	0.161108	0.141105	0.168291	0.0728322	0.128398	0.160846	0.232309	0.174797	0.129156	0.106304	0.208704	0.120923	0.189317	0.134347	0.148054	1.5656	1.10203	0.782044
Hspb9	Hspb9	heat shock protein, alpha-crystallin-related, B9	0.103706	0.313238	0.100424	0.147555	0.269024	0.39737	0	1.12775	0.450147	0.349534	0.471053	0.375492	0.752988	0	0.13992	0.50307	0.148824	0.436798	0.190188	0.297636	0.554796	0.362897	1.56496	0.65411	1.21927
Mboat4	Mboat4	membrane bound O-acyltransferase domain containing 4	0.36965	0.523961	0.308123	0.586868	0.395158	0.736404	0.299594	0.987814	0.46403	0.594501	0.714497	0.635624	0.801608	0.54757	0.809849	0.55402	0.701586	0.608162	0.459965	0.719676	0.679293	0.621256	1.56463	0.914562	0.863244
Hspb6	Hspb6	heat shock protein, alpha-crystallin-related, B6	7.98577	9.25956	8.27002	7.66502	8.2467	7.54247	6.46347	5.88501	8.27933	8.41373	6.65298	4.33891	14.1347	9.10598	13.9219	7.84581	7.04314	15.0936	7.919	12.3875	6.71399	9.99419	1.56428	1.48856	0.806794
Pamr1	Pamr1	peptidase domain containing associated with muscle regeneration 1	6.99617	9.56525	10.3055	12.7101	8.93439	9.16682	6.26989	9.47434	7.03262	5.0171	8.39505	6.62744	8.94767	12.4025	21.5082	10.0967	8.22317	5.71827	9.13545	14.2861	7.30931	8.01272	1.56381	1.09623	0.560874
Gm17660	Gm17660	predicted gene, 17660	0.14154	0.636179	0.939403	0	1.27716	0.414745	0.230281	1.59889	0.871658	0.545869	0.552202	0.390497	0.411384	0.503849	1.52379	0.197112	0.608924	0.33299	0.519901	0.813009	0.791824	0.379676	1.56378	0.479495	0.467001
Ctsk	Ctsk	cathepsin K	2.87434	2.49103	3.09455	2.35833	2.16791	2.56129	1.60838	2.16713	1.96119	3.23979	1.83452	2.25811	4.16865	2.3749	4.9531	1.47862	2.71687	1.54912	2.45083	3.83222	2.29215	1.91487	1.56364	0.835404	0.499677
Col6a3	Col6a3	collagen, type VI, alpha 3	0.977286	3.48707	4.97917	0.74691	0.680778	0.945997	1.45256	1.31419	0.652485	0.748506	1.36928	1.3396	4.15627	3.38627	1.34663	1.90244	1.35587	0.45979	1.89568	2.96306	1.08481	1.23937	1.56306	1.14247	0.418273
Vmn2r118	Vmn2r118	vomeronasal 2, receptor 118	0.0113196	0.0173688	0.0381264	0.0319078	0	0.0332516	0.0184762	0	0.028719	0.0734499	0.0148242	0.0313443	0	0.0405701	0.060184	0.0630092	0.0640536	0.0140255	0.0214929	0.0335847	0.0296675	0.0470295	1.56259	1.58522	1.40033
Nphs2	Nphs2	nephrosis 2, podocin	0	0.186418	0.199805	0.147002	0.0714309	0.357105	0.113367	0.193768	0.198087	0.0675229	0.136369	0.024039	0.276034	0.0932007	0.350634	0.0241811	0.0497563	0.0433964	0.15359	0.239956	0.123957	0.0391113	1.56232	0.315523	0.162993
Trim12c	Trim12c	tripartite motif-containing 12C	2.19499	1.43887	2.32184	2.94121	2.18285	2.09096	2.43081	1.19983	1.15832	1.40912	1.78344	1.31849	3.961	3.02611	3.45701	2.44579	2.52208	3.03286	2.22879	3.48137	1.37384	2.66691	1.562	1.94121	0.766051
Pcdha8	Pcdha8	protocadherin alpha 8	0.429901	0.142671	0.137836	0.16921	0.294882	1.06757	0.168913	0.744154	0.177817	0.191187	0.376999	0.0463696	0.325277	0.684316	0.604217	0.165349	0.319256	0.287816	0.344425	0.537937	0.307305	0.257474	1.56184	0.837844	0.478632
Olfr1471	Olfr1471	olfactory receptor 1471	0.219315	0.12979	0.151675	0.286537	0.352135	0.149165	0.173528	0.167862	0.215648	0.175499	0.110761	0.0937164	0.220114	0.393625	0.364521	0.164975	0.193977	0.105761	0.208878	0.326087	0.152697	0.154904	1.56114	1.01445	0.47504
Agmo	Agmo	alkylglycerol monooxygenase	4.08999	4.55011	5.46188	3.23303	4.99902	5.80172	5.37192	3.65278	5.63318	4.90715	4.77301	3.58062	7.41224	9.48904	5.49863	5.69869	5.66967	4.88158	4.78681	7.46664	4.50935	5.41664	1.55983	1.2012	0.725446
Gm31513	Gm31513	predicted gene, 31513	0.275195	0.573698	0.0858885	0.427439	0.379634	0.779961	0.502178	0.398845	0.903492	0.368654	0.626455	0.409591	0.437873	0.12945	1.45414	0.981402	0.105419	0	0.431999	0.673821	0.541408	0.362274	1.55977	0.669133	0.53764
Xlr4a	Xlr4a	X-linked lymphocyte-regulated 4A	0	1.77626	1.4305	0.591288	0.907576	0.203495	1.47093	2.25048	0.643477	0.822225	0.116704	2.70499	3.67315	0.589066	0	3.41582	0.848214	1.16191	0.911435	1.42074	1.30758	1.80865	1.55879	1.38321	1.27303
Cks1b	Cks1b	CDC28 protein kinase 1b	3.45582	4.96294	5.12777	2.31621	3.88845	4.23073	3.26759	2.59714	3.37937	2.97286	4.57443	5.94841	5.50344	7.25104	5.44966	3.25635	4.47007	4.07508	3.89279	6.06805	3.89444	3.93383	1.55879	1.01012	0.648287
Dcstamp	Dcstamp	dendrocyte expressed seven transmembrane protein	0.812527	0.051447	3.54239	0.387816	1.15433	1.18471	0.931824	1.06658	1.01947	0.0549543	1.04846	0.749352	1.57413	1.4512	2.36146	1.6061	0.388069	0	1.15215	1.7956	0.787765	0.664723	1.55848	0.84381	0.370196
Gm31493	Gm31493	predicted gene, 31493	0.663925	0.333733	0	0.315005	0.143459	0.324713	0	0	0	0	0	0.153541	0.64284	0.396543	0.149284	0	0	0.132702	0.254405	0.396222	0.0307082	0.044234	1.55745	1.44046	0.111639
Gm45783	Gm45783	predicted gene 45783	0.308616	0.155388	0.461603	0.439085	0.80063	1.20794	0.167703	0.386274	0.255887	0.796456	1.34198	0.571011	1.19508	0.921765	0.243692	0.717042	0.885782	0.247649	0.505852	0.786845	0.670322	0.616824	1.55549	0.920191	0.783921
Igfbp6	Igfbp6	insulin-like growth factor binding protein 6	21.7954	35.812	20.2974	27.0343	18.8631	27.2472	16.4068	22.4281	15.958	23.7262	23.759	20.6448	25.0777	33.797	52.7569	21.2797	21.7441	17.3259	23.9223	37.2105	21.3032	20.1166	1.55547	0.944298	0.540616
Slc15a1	Slc15a1	solute carrier family 15 (oligopeptide transporter), member 1	0.276286	0.0849935	0.160064	0.348488	0.189411	0.202306	0.192267	0.175781	0.0969916	0.204791	0.164489	0.663637	0.337795	0.381308	0.249674	0.27184	0.265755	0.311823	0.207688	0.322926	0.261138	0.283139	1.55486	1.08425	0.876794
Tmem232	Tmem232	transmembrane protein 232	0.885697	1.60249	0.775198	1.15734	1.27195	1.29274	0.329208	0.601901	1.18158	0.810442	0.946382	0.7915	1.86849	1.04706	1.95827	0.54768	0.838565	0.962611	1.04495	1.62461	0.866361	0.782952	1.55472	0.903725	0.481934
Stat5a	Stat5a	signal transducer and activator of transcription 5A	1.68207	1.35757	1.0514	1.18391	1.42506	2.05544	1.0551	0.907366	1.15893	0.915839	1.74094	0.976325	2.39696	1.5244	2.61385	0.882678	1.72812	1.14702	1.40151	2.1784	1.13988	1.25261	1.55433	1.09889	0.575011
Klhl40	Klhl40	kelch-like 40	3.47222	3.7447	2.42274	2.81874	2.51384	3.51253	2.53866	3.88855	4.28829	3.09863	3.25074	2.21805	4.38407	5.45915	4.15735	4.26332	4.65727	2.65048	3.00335	4.66686	3.34885	3.85702	1.55389	1.15174	0.82647
Acpp	Acpp	acid phosphatase, prostate	0.4836	0.426699	0.158619	0.342604	0.420467	0.370702	0.721945	0.167196	0.430768	0.700139	0.340798	0.497315	0.783996	0.242817	0.920788	0.432118	0.634261	0.113764	0.417805	0.6492	0.427243	0.393381	1.55384	0.920742	0.605947
H2-T10	H2-T10	histocompatibility 2, T region locus 10	0.648196	0.514459	0.913185	1.1554	0.872674	0.727429	1.16758	0.942867	0.885948	0.999488	0.907154	0.986995	1.63513	1.56242	0.796092	1.38847	0.783572	2.31472	0.856989	1.33121	0.94449	1.49559	1.55336	1.58348	1.12347
Fam83g	Fam83g	family with sequence similarity 83, member G	0.0893569	0.0380881	0.0556775	0.0782075	0	0.0163354	0.0405848	0.178214	0.142525	0.0288363	0.0582328	0.0623467	0.0642563	0.0805704	0.0669665	0.103901	0.142535	0.0278679	0.0454643	0.0705977	0.0940309	0.0914344	1.55282	0.972387	1.29515
Gm6882	Gm6882	predicted gene 6882	0.472662	0.22071	0.00332625	0.423136	0	0	0	0.183188	0.434035	0	0.677909	0.401106	0.194869	0.126589	0.423649	0.538939	0.145599	0	0.159976	0.248369	0.339248	0.228179	1.55253	0.672604	0.918711
Optc	Optc	opticin	0.987916	0.272978	0.39407	0.860951	1.17951	0.601366	0.466161	0.944193	0.379059	1.25223	0.823557	0.758118	1.318	1.21001	0.64057	0.893488	0.803242	0.532207	0.680422	1.05619	0.831432	0.742979	1.55226	0.893614	0.703451
Olfr789	Olfr789	olfactory receptor 789	0.0128474	0	0	0.0192964	0.0332674	0.115594	0.0419939	0	0.0328753	0.0169235	0.0181625	0.037027	0.0567474	0.023144	0.0683955	0	0.0596624	0.0664833	0.031857	0.049429	0.0209976	0.0420486	1.55159	2.00254	0.850687
Hsd17b14	Hsd17b14	hydroxysteroid (17-beta) dehydrogenase 14	0.954148	1.27012	1.09769	2.33469	0.106297	1.76144	0.844408	2.15471	2.34049	0.928596	1.49667	1.23824	1.34635	2.17284	2.04446	0.774598	1.80005	0.63956	1.19554	1.85455	1.63174	1.0714	1.55122	0.6566	0.577715
Tph1	Tph1	tryptophan hydroxylase 1	0.151135	0.587543	0.714479	0.436174	0.561745	0.631219	1.13346	0.179663	0.463506	0.245472	1.02229	0.365977	0.82932	0.569605	1.4036	0.472972	0.503938	0.144033	0.60225	0.934175	0.455382	0.373648	1.55114	0.820515	0.399976
Tmem52b	Tmem52b	transmembrane protein 52B	0.0941704	0.115876	0.0211619	0.0534046	0.0246333	0.0277982	0.0925267	0.350428	0.0957543	0.0244988	0.0989103	0.0784593	0.0819244	0	0.203549	0	0.0270799	0.117981	0.0613673	0.0951579	0.12961	0.0483536	1.55063	0.37307	0.508141
Upk1b	Upk1b	uroplakin 1B	0.573701	1.15868	1.80007	0.584933	1.29629	1.24512	0.668779	0.507804	1.03371	0.872906	0.751384	1.30665	1.38891	0.846851	2.63368	0.535519	1.29425	0.477854	1.0468	1.62314	0.89449	0.769208	1.55058	0.85994	0.4739
Olfr652	Olfr652	olfactory receptor 652	0.0232426	0.0349703	0.0255587	0.0323949	0.0448836	0.0334377	0	0.0141047	0.115875	0.0298964	0.029825	0	0.0165451	0.0203887	0.0922583	0.0792813	0.0176199	0.0291485	0.027784	0.0430641	0.0379403	0.0420166	1.54996	1.10744	0.975676
Igf1	Igf1	insulin-like growth factor 1	1.99643	2.17935	2.0054	1.74443	1.49237	1.88992	3.37128	1.5964	1.36421	2.36614	2.64924	2.51143	2.43373	4.12352	3.19354	1.64651	2.07152	1.68964	2.09703	3.25026	2.09748	1.80256	1.54994	0.85939	0.554588
Vmn1r33	Vmn1r33	vomeronasal 1 receptor 33	0.0228085	0	0	0.161351	0	0	0.0371522	0	0.0576807	0.0591315	0	0.0317544	0.0329071	0.0832301	0.0308404	0	0.195705	0	0.031616	0.0489925	0.0297133	0.0652351	1.54961	2.19548	1.33153
Gm15483	Gm15483	predicted gene 15483	0.193056	0.875099	0	0.54517	0.254652	0	0	0.242195	3.31605	0	0.509408	0	0.279768	0.70116	0.259546	0.267937	0	0	0.266854	0.413492	0.813531	0.0893123	1.54951	0.109784	0.215996
Lilra5	Lilra5	leukocyte immunoglobulin-like receptor, subfamily A (with TM domain), member 5	0.209963	0.135198	0.164703	0.3806	0.13687	0.262154	0.774871	0.376912	0.369932	0.136399	0.11654	0.204895	0.663473	0.141292	0.564897	0.102963	0.256206	0.163789	0.294909	0.456554	0.240935	0.174319	1.54812	0.723511	0.381816
Tnfrsf1a	Tnfrsf1a	tumor necrosis factor receptor superfamily, member 1a	13.3148	12.4451	12.5143	11.705	10.7259	13.2335	12.9693	9.96412	10.6978	9.77129	9.01109	8.7192	31.0961	11.8653	14.671	8.55488	8.80195	14.5393	12.4154	19.2108	9.6327	10.6321	1.54734	1.10375	0.553441
Gm31606	Gm31606	predicted gene, 31606	0.0536271	0.0818648	0	0.228218	0	0.0788948	0.175291	0	0	0.278023	0.0702196	0.074452	0	0.192374	0.217177	0.224551	0	0.132124	0.0882709	0.136517	0.0845389	0.118892	1.54657	1.40635	0.870893
Olfr212	Olfr212	olfactory receptor 212	0	0	0.0228789	0	0	0.120035	0.133371	0.0506766	0.0609415	0	0	0.0848529	0	0.0731048	0.110015	0	0.0585418	0.0509863	0.0394694	0.0610398	0.0392942	0.0365094	1.54651	0.929129	0.598124
Gm36722	Gm36722	predicted gene, 36722	0.234916	0.718247	0.420806	0.532969	0.550538	0.207424	0.460876	0.292824	0.237128	0.426515	0.369307	0.391391	0.340759	0.842801	0.887993	0.327937	0.269965	0.116122	0.44654	0.690517	0.343433	0.238008	1.54637	0.693027	0.344681
Comp	Comp	cartilage oligomeric matrix protein	0.553466	0.454588	1.47612	0.256859	0.196546	0.601345	0.447337	0.479675	0.560341	0.585766	0.446443	0.959826	0.883751	0.997746	0.759283	0.21168	0.776188	0.340226	0.569466	0.88026	0.60641	0.442698	1.54576	0.730031	0.502918
Gm21103/105242449	Gm21103	predicted gene, 21103	3.56554	3.75495	2.02219	3.38779	3.59003	3.07774	2.79446	2.81582	2.77153	2.03896	4.29681	4.03018	4.41269	3.54761	6.73502	2.10097	3.59877	0.784091	3.17038	4.89844	3.19066	2.16128	1.54506	0.677376	0.441217
Chat	Chat	choline acetyltransferase	0.0193031	0.0882832	0.192759	0.0270752	0.272779	0.0563146	0	0.0264533	0	0.275795	0	0.0792324	0	0.254759	0.179812	0	0.122636	0	0.0937877	0.144857	0.0762962	0.0408788	1.54452	0.535791	0.282201
Gm36118	Gm36118	predicted gene, 36118	0.962934	2.03917	0.857138	0.95863	1.99935	0.706931	1.25625	1.08419	1.19969	1.98923	1.7595	0.668159	2.65646	1.72584	1.42923	1.20833	2.4877	1.39514	1.25434	1.93717	1.34015	1.69706	1.54437	1.26631	0.876047
Tagap	Tagap	T cell activation Rho GTPase activating protein	0.850939	0.857866	1.1025	0.473327	0.950348	0.858497	0.970142	0.823308	1.16752	0.764148	0.453053	0.787585	1.73021	1.20144	1.08163	0.87913	1.55783	0.793253	0.866231	1.33776	0.799124	1.07674	1.54435	1.3474	0.804879
Cenpa	Cenpa	centromere protein A	3.81713	3.88881	2.62632	2.34773	1.00384	3.58711	4.46637	2.32177	2.04786	2.54187	3.52611	3.41982	3.67725	6.30765	4.40098	3.58839	5.60042	2.66235	3.10533	4.79529	2.77149	3.95039	1.54421	1.42537	0.823806
Vil1	Vil1	villin 1	0.465737	0.570577	0.465588	0.513119	0.405359	0.152633	0.501107	0.279131	0.654933	0.284869	0.385337	0.167819	0.597887	0.313391	1.12318	0.12191	0.124055	0.173121	0.43916	0.678151	0.354417	0.139696	1.5442	0.394156	0.205995
Hsh2d	Hsh2d	hematopoietic SH2 domain containing	0.6485	0.14184	0.415926	0.217956	0.201226	0.363652	0.456684	0.231912	0.46918	0.281494	0.323683	0.128198	0.866464	0.501177	0.250035	0.431183	0.399527	0.272132	0.349398	0.539225	0.286893	0.367614	1.5433	1.28136	0.681745
Pde6a	Pde6a	phosphodiesterase 6A, cGMP-specific, rod, alpha	0.110121	0.199172	0.167759	0.432572	0.163846	0.0480294	0.0581047	0.129884	0.316384	0.362664	0.37319	0.303744	0.099386	0.252575	0.428162	0.0604646	0.290768	0.318833	0.168515	0.260041	0.297173	0.223355	1.54313	0.751599	0.858922
Opn5	Opn5	opsin 5	0.0292939	0	0	0	0.190922	0.0873869	0.0970767	0.0729357	0.0371321	0	0	0.122034	0.21489	0.0525649	0	0	0.0420937	0	0.0578114	0.0891515	0.0464204	0.0140312	1.54211	0.302264	0.157386
Fam24a	Fam24a	family with sequence similarity 24, member A	1.4816	1.26479	1.61662	1.89584	1.04253	1.43735	0.538283	0.906042	0.851158	0.424891	1.12379	0.845213	1.69252	2.2782	2.16028	2.31246	2.26011	0.720229	1.32529	2.04367	0.830219	1.76427	1.54206	2.12506	0.863285
Emp3	Emp3	epithelial membrane protein 3	6.26579	8.05678	5.29039	4.77538	6.5952	7.46472	4.83718	4.81059	8.33374	5.49649	6.33048	1.9081	12.4925	8.62251	7.48898	4.51335	5.69568	10.7031	6.18363	9.53468	5.37588	6.97071	1.54192	1.29666	0.73109
Olfr1384	Olfr1384	olfactory receptor 1384	0.11693	0	0.0653613	0.169886	0	0.0204042	0.117725	0.218816	0.0471681	0.031195	0.0787739	0	0.138962	0.0868508	0.0981751	0.0887098	0.0839681	0.225998	0.0700438	0.107996	0.0751906	0.132892	1.54184	1.7674	1.23053
4930444P10Rik	4930444P10Rik	RIKEN cDNA 4930444P10 gene	1.02429	1.9944	3.33844	3.43449	3.51656	1.99654	3.32356	3.04579	5.3062	4.35759	3.52389	2.36435	4.47099	3.66751	4.16453	3.32304	2.95253	3.0403	2.66118	4.10101	3.71956	3.10529	1.54105	0.834853	0.757202
Xlr	Xlr	X-linked lymphocyte-regulated	1.31878	1.07966	0.990721	1.27224	2.34057	1.34673	1.4917	1.82551	1.02888	1.05611	0.878016	1.29528	3.05116	1.38579	2.06108	1.39356	1.24754	1.05523	1.40577	2.16601	1.21676	1.23211	1.5408	1.01262	0.56884
Olfr113	Olfr113	olfactory receptor 113	0.0691791	0	0	0.047953	0.222177	0.050166	0	0.0421473	0.12855	0.0439435	0.311102	0.0479397	0.147244	0.0607263	0.0491289	0	0.0487091	0.126267	0.0556393	0.0856997	0.114737	0.0583252	1.54027	0.50834	0.680577
Cftr	Cftr	cystic fibrosis transmembrane conductance regulator	0.116645	0.0565566	0.13123	0.0235732	0.0978848	0.0491311	0.0818894	0.0310689	0.074333	0.04337	0.0766319	0.0810025	0.108689	0.135053	0.123779	0.0349256	0.0239534	0	0.0795585	0.122507	0.0612812	0.0196263	1.53984	0.320266	0.160205
Olfr796	Olfr796	olfactory receptor 796	0.150768	0.11645	0.101702	0.0640118	0.0983551	0.0667499	0.148133	0.0375023	0.239857	0.196408	0.0396372	0.10497	0.241242	0.189425	0.0615354	0.147566	0.174657	0.113519	0.106596	0.164067	0.123675	0.145247	1.53915	1.17443	0.885291
4933430I17Rik	4933430I17Rik	RIKEN cDNA 4933430I17 gene	0.126047	0.0966666	0.133755	0.286444	0.174417	0.197134	0.420922	0.160204	0.712273	0.397063	0.330935	0.664492	0.473285	0.230635	0.242288	0.326304	0.452748	0.331419	0.205055	0.315403	0.452994	0.370157	1.53814	0.817135	1.1736
Gpha2	Gpha2	glycoprotein hormone alpha 2	0.113601	0.171202	0.126122	0	0	0.249182	0.555276	0.773462	0.352843	0.732134	0.592293	0	0.164999	0.407081	0.228893	0.236565	0.651984	0.544199	0.173626	0.266991	0.490146	0.477583	1.53773	0.974367	1.78876
Il3ra	Il3ra	interleukin 3 receptor, alpha chain	4.95005	3.52445	5.16373	5.68647	5.04708	5.96303	7.47469	5.89821	4.9316	4.52889	5.99885	4.91109	7.4479	6.71521	10.7472	6.72155	4.5713	6.28715	5.40136	8.30343	5.25373	5.86	1.53729	1.1154	0.705732
Wt1	Wt1	WT1 transcription factor	0.0686682	0.186648	0.073064	0.230432	0.163294	0.0621699	0.280154	0	0.0821435	0.254075	0	0.176216	0.058947	0.232451	0.409743	0.310074	0.065789	0.400653	0.152061	0.233714	0.102487	0.258839	1.53697	2.52558	1.1075
Sytl5	Sytl5	synaptotagmin-like 5	0.345141	0.302953	0.268284	0.40584	0.372925	0.290533	0.200675	0.152887	0.568596	0.320352	0.282216	0.171175	0.355944	0.587039	0.497001	0.456856	0.470098	0.15208	0.312336	0.479994	0.299045	0.359678	1.53679	1.20276	0.749338
Trim58	Trim58	tripartite motif-containing 58	0	0.0386655	0.0282618	0.0356492	0.0984701	0.111251	0.123608	0.0626596	0.0958331	0.130844	0.0660696	0	0.219007	0	0.067987	0.0703224	0	0.0314371	0.0622722	0.0956646	0.0710813	0.0339199	1.53623	0.477198	0.354571
LOC118567798	LOC118567798	60S ribosomal protein L17-like	0.499148	0.286004	0.751555	0.392506	0	0.400833	0.368621	0.347087	0.0114656	0.137703	0.358122	0.649672	0.425662	0.714467	0.63637	0.340197	0.138573	1.02055	0.385524	0.592166	0.30081	0.499772	1.536	1.66142	0.843972
Trim5	Trim5	tripartite motif-containing 5	0.345381	0.271903	0.329607	0.349963	0.498511	0.431785	0.486986	0.337866	0.231768	0.139845	0.561342	0.196701	0.672807	0.415754	0.697716	0.188077	0.508595	0.890863	0.387734	0.595426	0.293505	0.529178	1.53566	1.80296	0.888739
3830403N18Rik	3830403N18Rik	RIKEN cDNA 3830403N18 gene	0.177832	0.210223	0.331313	0.168234	0.154231	0	0	0.147913	0	0	0.0775849	0.0822925	0.258018	0	0.42757	0.261236	0.681068	0	0.148833	0.228529	0.0615581	0.314101	1.53547	5.10252	1.37445
Slc22a18	Slc22a18	solute carrier family 22 (organic cation transporter), member 18	1.18733	1.23655	1.18481	1.14315	1.04019	1.83261	0.753638	1.188	0.661814	0.567238	0.804176	0.710986	2.95944	0.873721	1.67885	0.710828	1.2746	2.32202	1.1969	1.83734	0.786443	1.43581	1.53508	1.82571	0.781465
Tcf19	Tcf19	transcription factor 19	2.6187	3.72386	2.99225	2.96884	3.49024	2.83043	2.11315	2.68469	2.34518	3.31218	3.29854	3.29646	3.37426	4.91009	5.35649	2.33543	2.95153	2.25042	2.9625	4.54694	2.98741	2.51246	1.53483	0.841017	0.552561
Olfr403	Olfr403	olfactory receptor 403	0.063289	0.0514867	0.0178385	0.0220526	0.0203479	0.0765554	0.105577	0	0.0406607	0.104382	0.0409592	0.0263012	0	0.169309	0.0654464	0.0226371	0	0.0197931	0.051021	0.0782518	0.0424606	0.0141434	1.53372	0.333095	0.180742
Sdc1	Sdc1	syndecan 1	1.0656	0.756278	0.81873	0.706164	0.713269	1.67087	0.778554	1.12461	0.890813	0.643522	1.25657	0.432368	1.23715	0.597515	2.44391	0.431842	0.760681	1.02586	0.929923	1.42619	0.869576	0.73946	1.53367	0.850369	0.518486
Gstm2	Gstm2	glutathione S-transferase, mu 2	6.63482	6.52821	4.77328	5.13412	4.32078	5.9619	4.34267	3.214	4.12671	3.36938	5.47732	1.96195	11.0718	4.03298	9.66986	3.94472	5.74018	11.4046	5.38511	8.25821	3.62987	7.02983	1.53352	1.93666	0.851254
Mt2	Mt2	metallothionein 2	554.547	359.181	396.68	553.568	370.087	400.814	547.082	390.339	357.486	553.183	349.108	386.975	959.084	607.631	524.465	925.506	478.361	1148.51	454.566	697.06	407.418	850.793	1.53346	2.08826	1.22054
Prdm6	Prdm6	PR domain containing 6	0.509972	1.05764	0.74066	0.737495	0.679294	0.893828	0.0810129	0.829989	0.393612	1.06483	1.17692	0.319243	1.34435	0.536039	1.20835	0.305461	0.345251	0.0482735	0.671414	1.02958	0.756918	0.232995	1.53345	0.307821	0.2263
Tex12	Tex12	testis expressed 12	0.0694968	0	0.155173	0	0.0903458	0.204336	0.226983	0	0.348724	0.179895	0	0	0.30256	0	0.187599	0	0.299377	0	0.106619	0.163386	0.105724	0.0997925	1.53243	0.943898	0.610776
Klre1	Klre1	killer cell lectin-like receptor family E member 1	0.344441	0.380274	1.05472	0.870617	0.704406	1.30203	0.48262	0.960033	0.43297	0.746691	0.823684	0.763772	0.950181	0.734702	1.68943	1.04326	0.563358	0.506872	0.734158	1.12477	0.74543	0.704495	1.53206	0.945086	0.626345
Dmkn	Dmkn	dermokine	1.0305	1.02408	3.69516	2.53178	1.47191	2.06596	1.55504	1.32986	1.666	2.33746	2.14179	1.77395	3.44949	1.72423	3.60734	2.9276	2.69163	4.5517	1.91063	2.92702	1.84981	3.39031	1.53196	1.83278	1.15828
Batf3	Batf3	basic leucine zipper transcription factor, ATF-like 3	4.36902	3.31323	1.83264	1.24052	1.80067	2.46382	1.26315	1.52812	3.13696	2.03958	1.04103	0.884543	3.5102	4.04279	3.13383	2.1698	3.1169	2.67203	2.32615	3.56227	1.72605	2.65291	1.5314	1.53699	0.744725
Tmem176b	Tmem176b	transmembrane protein 176B	43.0172	49.3597	45.2856	38.6011	44.7053	49.4765	42.931	43.0882	44.5871	36.8247	35.8228	33.4435	88.1386	47.1919	70.0634	41.1408	49.5934	72.8458	44.7681	68.4646	38.7533	54.5266	1.52932	1.40702	0.79642
Olfr1431	Olfr1431	olfactory receptor 1431	0.228776	0	0.0875599	0.0773559	0.164036	0.117978	0.123547	0.0627538	0.0330128	0.147524	0.204274	0.0698831	0.0829201	0.270922	0.169884	0.140576	0.108476	0.13213	0.114179	0.174575	0.10349	0.127061	1.52896	1.22776	0.727828
Jak3	Jak3	Janus kinase 3	4.07787	4.24312	4.24919	4.0554	3.96076	4.40298	3.51656	4.04875	4.22715	3.19822	3.9939	3.87922	8.15319	3.76374	6.76122	3.68634	2.87669	3.95043	4.07227	6.22605	3.86945	3.50449	1.52889	0.905681	0.562875
Spata31d1b	Spata31d1b	spermatogenesis associated 31 subfamily D, member 1B	0.0277274	0.0665191	0.0735604	0.0185474	0.064726	0.0976167	0.0882395	0.0732727	0.0167949	0.0483928	0.0540471	0.0552984	0.0996189	0.133545	0.0528476	0.0392847	0.124765	0.0497042	0.0624195	0.095337	0.0495612	0.0712513	1.52736	1.43764	0.747363
Casp7	Casp7	caspase 7	2.01996	1.5345	1.78798	2.44397	4.11818	1.9306	3.84592	2.39295	2.75605	2.29861	2.16623	3.51996	5.18318	3.26817	3.11077	1.9791	2.06305	3.73091	2.52587	3.85404	2.62676	2.59102	1.52582	0.986393	0.672286
Wnt3a	Wnt3a	wingless-type MMTV integration site family, member 3A	0.0786823	0	0.0441969	0	0.102627	0	0	0	0.0249964	0.0255723	0.0258235	0	0.0855544	0.0353029	0.0265633	0.0824336	0	0.123148	0.0322152	0.0491402	0.0152784	0.0685273	1.52537	4.48523	1.39453
Fam169b	Fam169b	family with sequence similarity 169, member B	0.523561	0.728407	0.609358	0.623937	0.508264	0.635461	0.83201	1.00653	0.679286	0.466299	0.547532	0.626447	1.76504	0.62447	0.526535	0.691766	0.660662	0.725129	0.637285	0.972014	0.665218	0.692519	1.52524	1.04104	0.712458
Gm38525	Gm38525	predicted gene, 38525	0	0	0	0.127537	0	0.0437137	0.116972	0	0	0	0	0	0.0275882	0.160808	0	0.0212688	0	0	0.0411748	0.0627987	0	0.00708961	1.52517	#DIV/0!	0.112894
Smagp	Smagp	small cell adhesion glycoprotein	2.62923	2.09179	4.28026	2.94952	2.68459	2.86376	2.45538	1.65643	1.50195	1.92272	1.76765	1.44013	4.88251	3.23628	4.91816	2.00175	3.04974	3.5415	2.85065	4.34565	1.65778	2.86433	1.52444	1.72781	0.659126
Dcst2	Dcst2	DC-STAMP domain containing 2	1.17001	0.60276	0.479517	1.08145	0.821044	0.90152	1.25272	0.954982	1.12946	0.661935	1.13681	0.466056	0.876974	1.54575	1.69913	0.641443	1.19761	1.09887	0.901288	1.37395	0.869848	0.979307	1.52443	1.12584	0.712767
Cpxm1	Cpxm1	carboxypeptidase X 1 (M14 family)	8.64977	9.80262	5.72021	7.87133	7.05741	10.6928	6.61152	7.05359	10.0963	8.46812	7.87219	6.30692	15.023	9.40436	12.4199	8.33316	5.96134	10.4572	8.05796	12.2824	7.95942	8.25057	1.52426	1.03658	0.671738
Cfap46	Cfap46	cilia and flagella associated protein 46	3.32174	2.63553	3.12641	2.82955	3.42548	3.46497	3.35165	1.98595	3.13531	2.84351	3.49018	2.82131	4.89877	5.77007	3.78839	2.60251	3.73419	3.56458	3.16505	4.81908	2.85525	3.30043	1.52259	1.15591	0.684867
Ehf	Ehf	ets homologous factor	0.144743	0.292068	0.267366	0.332243	0.465403	0.201845	0.392757	0	0	0.0188299	0.15641	0.0213073	0.40091	0.566279	0.400685	0.503734	0.230068	0.341475	0.299489	0.455958	0.0393094	0.358426	1.52245	9.11807	0.786093
Ttll8	Ttll8	tubulin tyrosine ligase-like family, member 8	1.09191	1.36033	0.861692	1.40691	1.9049	1.96835	0.628125	2.03949	2.24748	0.795009	1.32849	1.74086	1.73367	2.09913	2.18255	0.866711	1.18016	0.802114	1.31746	2.00512	1.63027	0.949661	1.52196	0.582518	0.473619
Ptgir	Ptgir	prostaglandin I receptor (IP)	0.168121	0.125186	0.134446	0.0282373	0.130081	0.0239766	0.171474	0.0992572	0.130758	0.129651	0.149553	0	0.260264	0.0876043	0.161615	0.146641	0.0233843	0.0249718	0.111646	0.169828	0.101844	0.0649992	1.52113	0.638224	0.382736
Muc5b	Muc5b	mucin 5, subtype B, tracheobronchial	0.0103736	0.0111482	0.00778525	0.0051087	0.0047166	0	0	0.017954	0	0.00940566	0.0227255	0.00480274	0.00501157	0.00648487	0.014011	0.0144966	0.0103861	0.026183	0.00559033	0.00850248	0.0109776	0.0170219	1.52093	1.5506	2.00199
Gm38699	Gm38699	predicted gene, 38699	4.12999	1.4768	5.4997	0.832582	5.57659	8.57543	1.36658	0.65545	3.48047	2.65798	3.59812	0.392148	1.33489	12.6097	3.94131	3.18475	1.71081	2.39363	3.92253	5.96195	2.15683	2.42973	1.51993	1.12652	0.407539
Tmem119	Tmem119	transmembrane protein 119	20.2621	25.4008	21.6548	18.5096	18.4613	19.0131	19.1826	12.1466	15.3731	13.2167	9.60859	12.5034	38.2409	26.5985	27.8743	10.467	15.1475	14.9776	20.3549	30.9046	12.5697	13.5307	1.51829	1.07645	0.437821
Il22	Il22	interleukin 22	0	0.805104	0	0.19118	0.0700098	0.237429	0	0	0	0	0.07044	0	0	0.240216	0.607946	0.186845	0.463612	0	0.186246	0.282721	0.014088	0.216819	1.518	15.3903	0.766902
Bgn	Bgn	biglycan	21.2081	15.6974	14.0576	23.7248	14.4737	20.3324	15.8017	16.2434	19.1168	16.1823	15.6204	10.193	47.9383	14.0665	19.4478	11.6773	17.6126	33.2412	17.8994	27.1509	15.4712	20.8437	1.51686	1.34726	0.767699
H2-DMa	H2-DMa	histocompatibility 2, class II, locus DMa	25.069	26.2289	21.613	24.5329	29.6789	24.971	22.2656	24.3307	30.3696	25.345	24.9552	24.6403	45.7262	31.7446	35.8478	28.629	26.6195	32.2862	24.9085	37.7729	25.9282	29.1782	1.51647	1.12535	0.772465
Irak4	Irak4	interleukin-1 receptor-associated kinase 4	1.35863	1.04516	1.12367	1.59188	1.78309	1.55596	1.07679	0.93183	0.961422	0.877501	1.57875	1.45793	3.08895	1.28664	1.82104	1.13216	1.3703	0.940628	1.36217	2.06554	1.16149	1.1477	1.51636	0.988127	0.555639
Gm49450	Gm49450	predicted gene, 49450	18.1766	16.0243	13.8552	38.2229	50.541	51.9512	33.781	30.5838	57.1227	13.8677	6.59018	56.7324	65.0815	26.6937	52.8119	44.3863	48.5695	0	31.7932	48.1957	32.9794	30.9853	1.51591	0.939535	0.642906
Atp6v1e2	Atp6v1e2	ATPase, H+ transporting, lysosomal V1 subunit E2	0.302338	0.209943	0.202749	0.0858123	0.315674	0.0889308	0.296374	0	0.115527	0.234972	0.0791355	0	0.263205	0.650659	0.0617846	0	0	0.679065	0.214546	0.325216	0.0859269	0.226355	1.51584	2.63427	0.696014
Tex13b	Tex13b	testis expressed 13B	0.0999537	0.317175	0.117421	0.0370354	0.202108	0.360457	0.316376	0.207438	0.393718	0.335528	0.218451	0.108947	0.151676	0.389715	0.400909	0.130238	0.286572	0.133248	0.207218	0.3141	0.252816	0.183353	1.51579	0.725241	0.58374
Oas1c	Oas1c	2'-5' oligoadenylate synthetase 1C	1.39625	0.700718	1.08275	1.17815	0.858364	1.01245	0.160639	0.507839	0.490655	0.811092	0.657579	0.549296	1.584	1.23593	1.32927	1.33842	0.758955	0.686616	0.912761	1.38307	0.603292	0.927996	1.51526	1.53822	0.67097
Mgmt	Mgmt	O-6-methylguanine-DNA methyltransferase	0.750256	1.94095	1.327	2.0964	1.80681	0.786416	1.57218	0.893768	1.19839	1.6588	0.9784	1.68491	2.49044	2.30469	1.87982	3.43614	1.538	1.93114	1.46857	2.22498	1.28285	2.30176	1.51506	1.79425	1.03451
Hk2	Hk2	hexokinase 2	3.9199	3.71705	4.04377	3.1802	2.89333	2.93245	4.78567	3.09386	3.49493	1.96839	3.06252	3.42487	8.36457	4.21068	3.9631	2.45668	2.4105	8.28828	3.63891	5.51278	3.00892	4.38515	1.51496	1.45739	0.795452
Cct6b	Cct6b	chaperonin containing Tcp1, subunit 6b (zeta)	0.0462197	0	0.155253	0.131071	0.18054	0.132074	0.20509	0.17283	0.0583301	0.10717	0.121109	0	0.20113	0.225614	0.124796	0.0438981	0.0663953	0.171415	0.121464	0.183847	0.0918878	0.0939028	1.51359	1.02193	0.510767
Slc4a11	Slc4a11	solute carrier family 4, sodium bicarbonate transporter-like, member 11	0.749165	0.447755	0.666827	0.750229	0.662048	0.606564	0.585093	0.359246	0.629241	0.399263	0.479497	0.432401	0.684122	1.10457	1.10875	0.374945	0.457576	0.64357	0.63824	0.965814	0.459929	0.49203	1.51324	1.06979	0.509446
Slc6a20a	Slc6a20a	solute carrier family 6 (neurotransmitter transporter), member 20A	19.1461	12.2527	12.6556	15.9028	11.0063	17.9649	12.6391	13.5285	11.898	10.8781	10.921	6.86471	31.725	9.69702	24.4416	9.34303	15.7942	12.5639	14.5096	21.9545	10.8181	12.567	1.5131	1.16167	0.572412
Gm12253	Gm12253	predicted gene 12253	0.21375	0.0655575	0.0478939	0.121238	0	0.129599	0.233284	0.106562	0.0540101	0.170933	0.0562296	0.183394	0.124034	0.170948	0.230857	0	0.245655	0	0.115903	0.175279	0.114226	0.0818851	1.51229	0.71687	0.467169
Flg	Flg	filaggrin	0.0471048	0.0361569	0.0660602	0.0665759	0.3425	0.0174527	0.0769508	0.0438221	0.0298759	0.106837	0.12353	0.0659335	0.243794	0.0842255	0.0950566	0.0493185	0.050591	0.0898434	0.0932573	0.141025	0.0739996	0.0632509	1.51222	0.854747	0.448508
Gcm1	Gcm1	glial cells missing homolog 1	0.503388	0.154187	0.389726	0.443493	0.175054	0.281273	0.607787	0.41168	0.346946	0.532798	0.435905	0.489833	0.725379	0.490594	0.439035	0.0542579	0.369973	0.55422	0.364987	0.551669	0.443432	0.32615	1.51148	0.735513	0.591206
Olfr1000	Olfr1000	olfactory receptor 1000	0.146616	0.268875	0.131708	0.0833281	0.0382556	0.216252	0.240559	0.145587	0.0760884	0.0767043	0.194258	0.162295	0.190959	0.261666	0.276208	0	0.167877	0.145669	0.160799	0.242944	0.130987	0.104515	1.51086	0.797907	0.430202
Gm10203	Gm10203	predicted gene 10203	0.941264	1.8866	0	1.30171	0	0	0	1.17764	0.983465	1.23742	0	0	0	0	2.67341	6.87681	1.63214	0.994509	0.589939	0.891136	0.679706	3.16782	1.51056	4.66057	3.55481
Dnmt3b	Dnmt3b	DNA methyltransferase 3B	0.479148	0.317816	0.55688	0.47809	0.526418	0.258877	0.259327	0.264155	0.408389	0.567538	0.532937	0.302967	0.599871	0.299425	0.962672	0.344167	0.79838	0.135442	0.410937	0.620656	0.415197	0.425996	1.51035	1.02601	0.686365
Shisa5	Shisa5	shisa family member 5	57.2179	67.3056	64.3142	57.4318	58.9138	58.3387	54.6771	61.6697	62.0261	61.2898	59.7183	61.4062	93.1448	82.0785	95.4449	67.1396	56.7847	72.6926	59.7427	90.2227	61.222	65.539	1.51019	1.07051	0.726413
Gm49398	Gm49398	predicted gene, 49398	0.0539378	0.103816	0.0151606	0.0381636	0.0175952	0.0397485	0.0220831	0	0	0.0175398	0.0177107	0	0	0.0968131	0.0910536	0	0.0193818	0.0338693	0.0415007	0.0626222	0.00705011	0.0177504	1.50894	2.51774	0.283451
Mef2c	Mef2c	myocyte enhancer factor 2C	30.6997	33.9373	33.049	35.9859	32.1399	35.6107	26.2283	33.6676	27.6315	25.2709	29.6076	31.2554	22.429	45.6267	79.1294	31.3291	25.5337	13.4588	32.5215	49.0617	29.4866	23.4405	1.50859	0.794955	0.477776
Colec12	Colec12	collectin sub-family member 12	5.37827	4.33369	4.76272	5.79823	4.47546	6.47238	4.53648	5.23631	5.0168	3.92281	4.30334	3.01729	11.8178	3.75905	7.53785	3.70143	3.99844	3.01055	5.10817	7.7049	4.29931	3.57014	1.50835	0.830398	0.463359
Aox3	Aox3	aldehyde oxidase 3	0.759775	0.948224	1.61868	0.798088	0.677891	1.1964	0.911551	1.18221	0.963837	0.733306	1.09489	0.290166	1.98437	0.672081	1.81072	0.810276	1.65163	0.701818	0.98723	1.48905	0.852882	1.05458	1.50832	1.23649	0.708218
1700056E22Rik	1700056E22Rik	RIKEN cDNA 1700056E22 gene	0.0633091	0.0964451	0.0707336	0	0.0823356	0.279293	0	0.316039	0.0795455	0.245952	0	0.175773	0.183726	0.113533	0.0854536	0.353373	0.272752	0.0776315	0.0845881	0.127571	0.163462	0.234586	1.50814	1.43511	1.83887
Allc	Allc	allantoicase	0.12531	0.255706	0.140385	0.0592101	0.054402	0.280886	0.187239	0.190137	0.0965149	0.21678	0.109486	0.0579963	0.0553416	0.149871	0.507539	0.116634	0.180024	0.0517473	0.157591	0.237584	0.134183	0.116135	1.50759	0.8655	0.488818
Slc17a9	Slc17a9	solute carrier family 17, member 9	0.462475	1.19336	0.217256	0.618677	0.585628	1.75951	0.453794	0.736757	0.528942	0.756683	0.713453	1.13162	1.54113	0.881704	0.995271	0.304049	0.587037	0.584542	0.755814	1.13937	0.77349	0.491876	1.50747	0.635918	0.43171
Gpr151	Gpr151	G protein-coupled receptor 151	0.761435	0.535266	0.782941	0.494404	0.868321	0.467217	0.674825	1.3036	1.2459	0.906419	0.873856	0.969213	0.966156	1.13855	0.856765	0.53167	0.911745	0.631915	0.654916	0.987157	1.0598	0.691777	1.5073	0.652744	0.700777
Mrgprf	Mrgprf	MAS-related GPR, member F	0.50435	1.41728	0.715086	0.792077	0.253637	1.09424	0.607777	0.851132	0.935207	1.04397	0.766252	0.479199	1.61655	0.714513	1.147	0.407816	0.877339	0.629408	0.769207	1.15935	0.815152	0.638188	1.50721	0.782907	0.550469
Vwa5a	Vwa5a	von Willebrand factor A domain containing 5A	5.32834	5.19464	4.78456	5.36469	5.49358	5.54357	5.49753	6.17745	5.73517	3.82813	4.84588	4.89077	10.872	5.55125	7.60932	5.26605	7.39433	3.32794	5.31527	8.01085	5.09548	5.32944	1.50714	1.04592	0.665278
Vmn1r65	Vmn1r65	vomeronasal 1 receptor 65	0.352111	0.404155	0.114118	0.264933	0.157973	0.305257	0.243195	0.253807	0.168477	0.153348	0.160784	0.426038	0.475131	0.254853	0.459576	0.236481	0.462405	0.467125	0.263106	0.39652	0.23249	0.38867	1.50707	1.67177	0.980204
Msn	Msn	moesin	11.4683	10.287	12.1757	13.2492	12.0221	12.7473	11.3846	10.5462	12.2621	9.12176	9.91499	9.59279	25.5471	11.9316	16.3278	10.4299	9.61941	7.25325	11.9049	17.9355	10.2876	9.10086	1.50656	0.884648	0.507422
Zc3h12d	Zc3h12d	zinc finger CCCH type containing 12D	0.299349	0.28063	0.219541	0.165766	0.237767	0.11511	0.405008	0.161852	0.43308	0.193103	0.301321	0.180765	0.679206	0.256966	0.175774	0.218219	0.261902	0.179834	0.246167	0.370649	0.254024	0.219985	1.50568	0.865999	0.593513
Cep128	Cep128	centrosomal protein 128	3.35544	4.0499	2.79403	2.42652	3.78618	3.0279	2.37495	5.30353	2.16245	1.85835	2.89261	2.53706	4.74879	3.33466	5.99164	4.66209	3.67716	3.91444	3.11642	4.6917	2.9508	4.08456	1.50548	1.38422	0.870594
Mmp9	Mmp9	matrix metallopeptidase 9	1.67575	2.71619	1.77748	2.74424	1.48334	2.05934	1.95816	1.5851	3.44067	1.69533	1.09757	1.75536	4.15453	0.792541	4.35216	1.4719	1.57068	1.10947	2.05921	3.09974	1.9148	1.38402	1.5053	0.722797	0.446493
Gm33099	Gm33099	predicted gene, 33099	0.856598	1.03895	1.14525	0.730475	0.778669	0.88086	1.11818	0.642474	0.856095	1.4392	1.67836	0.832205	0.994786	1.84265	1.38714	1.19468	0.737798	0.311815	0.935568	1.40819	1.08967	0.748096	1.50517	0.686538	0.531246
Fbln5	Fbln5	fibulin 5	4.12534	4.66636	3.61021	2.86141	3.16746	4.93686	4.08118	3.31084	2.67225	2.19513	2.58526	2.10411	10.5946	2.47062	4.63917	3.97873	2.83858	3.70206	3.92126	5.90146	2.57352	3.50646	1.50499	1.36252	0.594167
Col6a6	Col6a6	collagen, type VI, alpha 6	0.124784	0.164905	0.167192	0.176738	0.12411	0.141896	0.126534	0.184635	0.197054	0.0541662	0.119696	0.0907909	0.172219	0.19217	0.297289	0.166252	0.119585	0.157408	0.146594	0.220559	0.129269	0.147748	1.50456	1.14296	0.669881
Tnfsf10	Tnfsf10	tumor necrosis factor (ligand) superfamily, member 10	1.09582	1.11147	0.991473	0.958927	1.0797	1.21498	0.451128	1.14366	0.809734	0.910328	0.741761	0.93088	1.98258	0.69982	1.76847	0.622856	0.771962	0.717856	0.986214	1.48362	0.907273	0.704224	1.50436	0.776199	0.474666
Siglech	Siglech	sialic acid binding Ig-like lectin H	15.0747	12.2506	11.6847	14.2661	15.4951	19.3733	12.9402	10.4899	8.45931	6.99147	6.8852	9.03494	20.3969	21.3811	23.3745	8.12955	12.2959	12.2489	14.4407	21.7175	8.37216	10.8915	1.50391	1.30092	0.501507
Ccdc178	Ccdc178	coiled coil domain containing 178	0.0181503	0.0248016	0	0	0.0841028	0.0267454	0	0.0400874	0.143491	0	0	0.0504127	0.0700905	0.0289257	0	0	0	0	0.0219715	0.0330054	0.0467983	0	1.50219	0	0
Hoxb4	Hoxb4	homeobox B4	0.0429144	0.0980605	0.119417	0.0602089	0.0297578	0.187972	0	0.0532516	0.108306	1.83078	0.0279116	0	0.129972	0.038161	0.178434	0.0594043	0.152796	0.0742708	0.0769045	0.115522	0.404051	0.0954902	1.50215	0.236332	0.826596
Pbk	Pbk	PDZ binding kinase	0.396321	0.373921	0.963011	0.882462	0.598115	0.7672	0.321608	0.999212	0.231321	0.468256	0.214972	0.727004	0.978976	0.880005	0.910727	0.4578	0.942087	0.611108	0.614662	0.923236	0.528153	0.670331	1.50202	1.2692	0.726067
Olfr1469	Olfr1469	olfactory receptor 1469	0.0140718	0	0	0.0192745	0.0365811	0.0590044	0.0238444	0.019016	0.0333071	0	0.0179242	0.0184993	0.0380372	0.0236497	0.0366142	0.0195756	0.0402152	0	0.0218252	0.032767	0.0177493	0.0199302	1.50134	1.12287	0.608241
Adam33	Adam33	a disintegrin and metallopeptidase domain 33	1.26805	1.93971	0.877133	2.49116	1.16184	2.74936	0.566816	2.33922	1.83188	1.99875	1.42242	0.296565	1.58332	1.77254	3.75627	1.5524	0.725552	1.58026	1.57915	2.37071	1.57777	1.28607	1.50126	0.815121	0.542483
Fhod3	Fhod3	formin homology 2 domain containing 3	10.2132	11.2474	10.2654	7.91956	12.2942	14.9839	6.28095	6.52446	10.8748	6.53159	7.19661	7.58885	6.76592	15.2023	25.1296	8.66012	6.63365	4.55711	10.4578	15.6993	7.74326	6.61696	1.5012	0.854544	0.421482
Trpm5	Trpm5	transient receptor potential cation channel, subfamily M, member 5	0.607764	1.22158	0.434155	0.960123	1.76605	0.260499	2.24512	0.619112	1.43136	0.257944	0.504502	2.10809	2.23883	0.940714	1.64247	2.0836	0.978477	1.20434	1.07076	1.60734	0.984201	1.42214	1.50113	1.44497	0.884779
Nmi	Nmi	N-myc (and STAT) interactor	5.06715	5.08184	4.86966	3.80988	4.82381	8.62284	7.46171	4.80064	3.92317	5.65361	4.66482	5.11714	9.63238	7.78869	8.13033	8.7051	6.80766	4.84317	5.6767	8.51714	4.83188	6.78531	1.50037	1.40428	0.796666
Hmox1	Hmox1	heme oxygenase 1	7.7038	6.78422	6.71321	7.25134	8.08567	7.05329	7.89566	6.64254	8.90834	7.20793	5.2818	6.14793	16.3566	8.36642	8.37907	7.04397	6.91163	9.96249	7.35531	11.034	6.83771	7.9727	1.50014	1.16599	0.722555
Tnnt3	Tnnt3	troponin T3, skeletal, fast	0.0911502	0	0.299561	0.305703	0.473301	0.80199	0.441021	0.240617	0.800555	0.277041	0.582699	0.24184	1.26136	0	0.289809	0	0.93156	2.04361	0.344675	0.517055	0.42855	0.991724	1.50012	2.31414	1.91802
Gtse1	Gtse1	G two S phase expressed protein 1	0.639262	0.443853	0.509604	0.262745	0.268952	0.662384	0.573899	0.667034	0.733548	0.348478	0.351906	0.705435	1.0763	0.592138	0.491158	0.576107	0.533453	0.708228	0.4801	0.719864	0.56128	0.605929	1.4994	1.07955	0.841727
C5ar2	C5ar2	complement component 5a receptor 2	0.595672	0.6382	0.835181	0.460812	0.809853	0.657918	0.815218	0.703575	0.451292	0.419959	0.345788	0.348604	1.31451	0.668895	1.10891	0.525485	0.536494	0.336058	0.68755	1.03077	0.453844	0.466012	1.49919	1.02681	0.4521
T	T	brachyury, T-box transcription factor T	0.182901	0	0.121761	0.038411	0	0.253452	0.0443851	0.101273	0.0181751	0	0.0355846	0.182651	0.363103	0.0486683	0	0	0	0	0.0915585	0.137257	0.0675368	0	1.49912	0	0
Gpsm3	Gpsm3	G-protein signalling modulator 3 (AGS3-like, C. elegans)	4.21596	3.47443	2.6806	3.04023	4.09329	4.77865	3.98506	2.78051	2.5625	1.85235	3.05168	2.3693	8.55395	3.64675	4.67147	4.02546	3.84699	3.97153	3.7526	5.62405	2.52327	3.94799	1.49871	1.56463	0.701984
Cela3b	Cela3b	chymotrypsin-like elastase family, member 3B	0.0626123	0.0953977	0.0699611	0.266602	0.162866	0	0.306852	0	0	0	0.245786	0.0869196	0	0.112285	0.507082	0.0873724	0.0899177	0.0768023	0.137756	0.206456	0.0665412	0.0846975	1.49871	1.27286	0.410246
Tmc1	Tmc1	transmembrane channel-like gene family 1	0	0.104413	0	0.128011	0.0448729	0	0	0.0428863	0.0871856	0	0.0295538	0.0318458	0.0998806	0.0404092	0.0377619	0.0328792	0	0.0428128	0.0396139	0.0593505	0.0382943	0.0252307	1.49823	0.658862	0.425113
Olfr308	Olfr308	olfactory receptor 308	0	0.0219386	0	0.0604987	0.0185934	0	0.0233361	0.0177204	0	0	0.0374306	0	0.0413149	0	0.0384892	0.0398173	0	0.0178896	0.0177667	0.0266014	0.0110302	0.0192356	1.49726	1.7439	0.723106
Gm609	Gm609	predicted gene 609	0.10356	0	0.0981578	0.316044	0.582963	0.20385	0.200636	0.235849	0.159847	0.18095	0.0994873	0.105644	0.299306	0.0618117	0.60413	0.212344	0.250128	0.0909828	0.21503	0.321749	0.156355	0.184485	1.4963	1.17991	0.573381
Rhcg	Rhcg	Rhesus blood group-associated C glycoprotein	1.03639	0.432728	0.377648	0.489291	0.884796	0.550327	0.347003	1.03559	0.840062	0.148783	0.444567	0.237502	0.674174	1.01284	0.951542	1.99593	0.903392	0.999634	0.588312	0.879518	0.541301	1.29965	1.49499	2.40098	1.47769
Gm52720	Gm52720	predicted gene, 52720	0.24665	0.179341	0.144864	0	0.168707	0.120081	0.118301	0.360667	0.39627	0.291357	0.125136	0.132231	0.276293	0.138828	0.211407	0.202248	0.19863	0.216404	0.139706	0.208843	0.261132	0.205761	1.49487	0.787956	0.985242
Has2	Has2	hyaluronan synthase 2	0.138073	0.0805961	0.141141	0.110263	0.229316	0.0925062	0.107045	0.127091	0.159803	0.0816424	0.0824369	0.156894	0.181954	0.202772	0.191122	0.0175371	0.216504	0.0157709	0.12842	0.191949	0.121574	0.0832708	1.4947	0.684942	0.433817
Tor3a	Tor3a	torsin family 3, member A	8.61064	9.83722	10.0575	6.51521	7.62836	7.03735	7.54355	6.02448	7.02017	6.75394	8.09667	7.36681	14.6249	9.461	12.5608	5.65986	8.70974	5.66848	8.17569	12.2156	7.05241	6.67936	1.49413	0.947102	0.546791
Enkur	Enkur	enkurin, TRPC channel interacting protein	2.83171	5.11162	4.40498	3.58771	4.16272	5.62673	4.67648	3.14096	3.22596	3.82722	3.41524	3.70433	6.56547	5.66503	7.2304	3.98298	3.90704	4.45295	4.34314	6.48696	3.46274	4.11432	1.49361	1.18817	0.634245
Lacc1	Lacc1	laccase domain containing 1	3.2916	2.97776	3.90115	3.7533	4.34333	4.40118	3.63579	3.68893	3.48039	2.83239	2.98032	2.71127	7.28466	4.29927	5.2485	3.80024	2.90174	3.34857	3.75773	5.61081	3.13866	3.35018	1.49314	1.06739	0.597094
Slco2b1	Slco2b1	solute carrier organic anion transporter family, member 2b1	8.57845	9.41562	9.77194	6.68796	8.74536	8.12892	7.71812	5.63071	7.41851	5.99134	5.70452	6.2308	18.0407	8.37938	11.3341	5.52118	4.91188	5.61725	8.4352	12.5847	6.19518	5.3501	1.49193	0.863592	0.425127
Gm20379	Gm20379	predicted gene, 20379	0.244801	0.14963	0.822008	0.27789	0.19121	1.46384	0.400185	0.427266	0.432214	0.19045	0.0641314	0	0.213067	1.79168	0.264382	0.410064	0.632958	0.725365	0.507081	0.756378	0.222812	0.589463	1.49163	2.64556	0.779323
Ikbke	Ikbke	inhibitor of kappaB kinase epsilon	1.92385	2.1669	2.76426	2.69266	1.58252	2.50476	3.45197	1.36562	2.80155	0.842868	1.65086	2.43654	5.02894	2.03173	3.8613	2.83873	1.69087	2.14813	2.44099	3.64066	1.81949	2.22591	1.49147	1.22337	0.611403
Igsf10	Igsf10	immunoglobulin superfamily, member 10	0.632859	0.635784	0.758658	0.658268	0.786714	0.781365	0.552931	0.806456	0.558786	0.721798	0.716614	0.827549	1.45658	0.662867	0.952008	0.823044	0.564241	0.583801	0.686654	1.02382	0.726241	0.657029	1.49102	0.904698	0.641743
Olfr905	Olfr905	olfactory receptor 905	0.241114	0.187221	0.150368	0.0858855	0.189053	0.106201	0.0994129	0.209523	0.154094	0.223101	0.335081	0.135943	0.267124	0.261571	0.14744	0.310271	0.173677	0.16756	0.151322	0.225378	0.211548	0.217169	1.48939	1.02657	0.963578
Prss38	Prss38	protease, serine 38	0.853866	0	0.132195	0.169686	0.15439	0.174757	0.194084	0	0.0595519	0.153506	0.185501	0.179039	0.375004	0	0.696299	0.179808	0.170946	0.116645	0.239854	0.357101	0.11552	0.1558	1.48883	1.34868	0.43629
Hmmr	Hmmr	hyaluronan mediated motility receptor (RHAMM)	0.35041	0.3711	0.226329	0.457145	0.586799	0.454094	0.465793	0.430409	0.657912	0.401523	0.465348	0.506103	0.720145	0.468243	0.668877	0.569059	0.613891	0.536971	0.415953	0.619088	0.492259	0.573307	1.48836	1.16464	0.92605
Lyzl6	Lyzl6	lysozyme-like 6	0.289454	0	0	0	0	0.116877	0	0	0.178131	0.372027	0	0.401522	0	0.259156	0	0	0.207548	0	0.0580473	0.0863855	0.190336	0.0691828	1.48819	0.363477	0.800862
F2rl1	F2rl1	coagulation factor II (thrombin) receptor-like 1	0.363262	0.302425	0.321129	0.289792	0.298813	0.452057	0.197231	0.214702	0.215251	0.406531	0.239525	0.0318121	0.546901	0.286395	0.585416	0.248127	0.44192	0.301412	0.317815	0.472904	0.221564	0.330486	1.48798	1.49161	0.698845
Osgin1	Osgin1	oxidative stress induced growth inhibitor 1	2.49033	0.674295	0.871182	0.903102	0.990908	1.33622	1.38873	0.686068	1.12499	0.517062	0.900805	0.603513	2.85436	1.63535	1.02708	0.551099	0.756925	1.1418	1.23639	1.83893	0.766487	0.816609	1.48733	1.06539	0.444068
Gm10479	Gm10479	predicted gene 10479	0.408455	0	0.489136	4.80166	2.91244	2.01278	1.72176	1.86507	3.73218	3.48084	2.02293	0.592417	0	3.81676	4.05294	3.97158	1.63952	0.929244	1.76375	2.62323	2.33869	2.18011	1.48731	0.932196	0.83108
Irgc1	Irgc1	immunity-related GTPase family, cinema 1	0.101849	0.153876	0.258741	0.0459442	0.0422634	0.047756	0	0.0807621	0	0.215658	0.354645	0.313952	0	0	0.414466	0	0	0	0.0929185	0.138155	0.193003	0	1.48684	0	0
Cd36	Cd36	CD36 molecule	0.487323	0.0729405	0.645388	0.542331	0.317374	0.978301	0.74138	0.657766	0.821207	0.316175	0.26687	1.35328	0.682144	0.506342	1.22288	0.766633	1.34189	0.305316	0.54072	0.803788	0.68306	0.804613	1.48652	1.17795	1.00103
Clec4a2	Clec4a2	C-type lectin domain family 4, member a2	5.07918	6.83696	4.71426	7.70322	7.1458	5.69216	6.13126	6.0754	4.07795	3.40389	3.91807	5.07591	9.63992	9.29946	8.64194	3.91764	4.78203	4.34614	6.18612	9.19377	4.51024	4.3486	1.48619	0.964161	0.472994
Gm40353	Gm40353	predicted gene, 40353	0.680916	0.563863	0.632522	1.06474	0.942796	0.887979	1.26851	1.00799	0.646267	0.69032	0.387478	0.410987	0.810658	1.16807	1.86815	0.453203	0.89504	0.945684	0.863046	1.28229	0.628608	0.764643	1.48577	1.21641	0.59631
Olfr729	Olfr729	olfactory receptor 729	0.0126888	0.0582955	0.0141914	0	0.0165316	0.018795	0.0619461	0.0315133	0.0322015	0.033362	0.0332891	0	0.0365825	0.0452707	0.0343086	0.0176962	0.108772	0.0803643	0.0260641	0.0387206	0.0260732	0.0689441	1.48559	2.64425	1.78055
Tgm3	Tgm3	transglutaminase 3, E polypeptide	0.236624	0.449686	0.291479	0.501841	0.370988	0.621418	0.450706	0.378253	0.358003	0.433337	0.393559	0.256303	0.350687	0.833287	0.67647	0.46886	0.409834	0.351871	0.417535	0.620148	0.363891	0.410189	1.48526	1.12723	0.661437
Gm42226	Gm42226	predicted gene, 42226	0.0943241	0.432946	0.105547	0.222839	0.28631	0.369931	0.15428	0.0785238	0.239197	0.204236	0.205784	0.21773	0.637114	0.169004	0.254116	0.0877608	0.72209	0.117126	0.238025	0.353411	0.189094	0.308992	1.48476	1.63406	0.874314
Colq	Colq	collagen-like tail subunit (single strand of homotrimer) of asymmetric acetylcholinesterase	0.918339	0.856799	0.217548	0.706164	0.601546	0.450986	1.04547	0.302865	0.316728	0.522341	0.371587	0.132761	1.5603	0.550132	0.94104	0.427491	0.364677	0.263323	0.685264	1.01716	0.329256	0.35183	1.48433	1.06856	0.345895
Zfp872	Zfp872	zinc finger protein 872	0.128009	0.0281282	0.0206499	0.298149	0.0967211	0.182814	0.0299399	0.0682421	0.0930428	0	0.0242867	0.0507931	0	0.375484	0.123478	0.0257181	0.0788542	0.0458239	0.112059	0.166321	0.0472729	0.050132	1.48423	1.06048	0.301418
Pla2g10	Pla2g10	phospholipase A2, group X	0.0635449	0.0967993	0.283979	0.0901962	0.661127	0	0.103803	0	0.368325	0.39207	0.0831432	0.425584	0.276616	0.549606	0	0.427148	0.182511	0.688179	0.185636	0.275407	0.253824	0.432612	1.48359	1.70438	1.57081
Olfr924	Olfr924	olfactory receptor 924	0.0156435	0	0.0175833	0	0	0	0	0	0	0	0.0205431	0	0	0	0.021126	0	0	0	0.00474668	0.00704201	0.00410862	0	1.48356	0	0
Vmn2r55	Vmn2r55	vomeronasal 2, receptor 55	0.124562	0	0.0933385	0.0590914	0	0.181061	0.134104	0.0528116	0.263539	0.159601	0.214952	0.486738	0	0.376449	0	0.171732	0.485711	0.0559204	0.0845938	0.125483	0.235528	0.237788	1.48336	1.00959	1.89498
Snai1	Snai1	snail family zinc finger 1	1.15506	1.01928	0.941905	0.69434	0.866542	1.13382	0.916145	1.22057	0.575921	0.636174	0.872036	0.486018	2.63953	0.502407	1.13422	0.733139	0.704068	1.2616	0.961013	1.42539	0.758144	0.899603	1.48321	1.18659	0.631129
Gm46494	Gm46494	predicted gene, 46494	0	0	0.534868	0	0.314728	0.357108	0	0	0.295204	0	0	0	0	0.437171	0.329521	0	0	0.277903	0.172386	0.255564	0.0590408	0.0926343	1.48251	1.56899	0.36247
Fndc7	Fndc7	fibronectin type III domain containing 7	0.0669071	0.199956	0.230891	0.0271161	0.0877885	0.165975	0	0.166801	0.024345	0.139016	0.267912	0.0308309	0.0555418	0.120816	0.318067	0.053517	0.110121	0.238104	0.111233	0.164808	0.125781	0.133914	1.48165	1.06466	0.812542
Fbxw26	Fbxw26	F-box and WD-40 domain protein 26	0.12584	0.191721	0.140605	0.0870801	0	0	0	0.235566	0.158129	0.081483	0	0.0873467	0.0912976	0	0.254786	0	0.180718	0.154337	0.0778922	0.115361	0.112505	0.111685	1.48104	0.992714	0.968134
Spag8	Spag8	sperm associated antigen 8	4.1814	4.0165	5.8412	2.9373	4.38887	3.08526	2.94205	3.55038	4.91911	3.61017	2.69858	4.00617	7.46437	4.94403	4.97667	3.4234	3.72719	6.5027	3.91323	5.79502	3.75688	4.5511	1.48088	1.2114	0.785347
Pdzk1ip1	Pdzk1ip1	PDZK1 interacting protein 1	1.4008	0.793809	2.06639	0.569331	1.03849	1.01421	0.458932	0.375627	1.95397	0.34511	1.74744	0	1.59818	1.43454	1.62003	0.418482	0.287196	1.44713	1.04885	1.55092	0.884429	0.717603	1.47868	0.811375	0.462695
LOC115489115	LOC115489115	atherin-like	0.754403	0.642159	1.43072	1.19951	0	1.43053	1.85942	0	1.28636	0	0.615527	0.901384	1.57912	0.765687	2.29182	0.296237	0.307776	0.494836	1.04525	1.54554	0.560654	0.366283	1.47863	0.653314	0.236994
Cd226	Cd226	CD226 antigen	0.310468	0.0918664	0.139598	0.0639105	0.197485	0.255733	0.508448	0.6011	0.438084	0.116913	0.21399	0.0733717	0.382008	0.323313	0.287876	0.0218759	0.324362	0.141092	0.22393	0.331066	0.288692	0.162443	1.47844	0.562687	0.490668
Trim21	Trim21	tripartite motif-containing 21	1.69214	1.27904	1.59546	2.46275	2.26615	2.16121	1.61108	1.36284	1.63956	1.03566	1.75395	0.979604	4.1698	1.67894	2.4293	0.765481	2.92968	1.49877	1.86683	2.75935	1.35432	1.73131	1.47809	1.27836	0.627435
Zp1	Zp1	zona pellucida glycoprotein 1	0	0	0	0.0803614	0	0	0	0	0	0	0	0	0	0.0509055	0	0	0	0	0.0114802	0.0169685	0	0	1.47807	#DIV/0!	0
Olfr535	Olfr535	olfactory receptor 535	0	0.0337311	0.0369355	0.092933	0.100007	0.0322728	0.0717201	0.108878	0.0418283	0.0142426	0.0143809	0.0304076	0.0952095	0.137549	0	0.0764762	0.0786773	0.013765	0.0525143	0.0775862	0.0419475	0.0563062	1.47743	1.3423	0.725724
Ang	Ang	angiogenin, ribonuclease, RNase A family, 5	3.97363	4.92129	4.71613	3.79658	2.84707	3.92419	2.78561	2.67956	2.44229	3.17203	1.61445	3.65757	4.96249	3.92227	8.18819	2.17656	2.7807	4.2717	3.85207	5.69098	2.71318	3.07632	1.47738	1.13384	0.54056
Epha8	Epha8	Eph receptor A8	1.85089	2.00878	2.81898	2.41711	3.48031	1.65645	1.21506	2.16974	1.71781	1.95958	1.73309	1.07716	1.79227	3.12549	4.85933	2.01022	2.2943	1.32838	2.2068	3.25903	1.73148	1.87763	1.47681	1.08441	0.576133
Hmgb2	Hmgb2	high mobility group box 2	5.99099	2.96012	4.63574	8.47594	4.09787	4.38147	6.90079	5.03528	4.00172	5.85699	6.98712	6.64199	12.1917	5.82003	5.68268	10.5623	7.13077	5.06897	5.34899	7.89815	5.70462	7.58736	1.47657	1.33004	0.96065
Nat2	Nat2	N-acetyltransferase 2 (arylamine N-acetyltransferase)	0.785933	0.443185	0.695153	0.957557	1.59568	0.365334	0.676467	0.688838	0.470421	0.590386	1.04348	0.344605	1.06797	1.10001	1.32469	0.635276	0.950824	0.526985	0.788472	1.16422	0.627547	0.704362	1.47656	1.12241	0.605005
Pate6	Pate6	prostate and testis expressed 6	0	0	0	0.12347	0	0	0	0	0	0	0	0	0	0.0781198	0	0	0	0	0.0176385	0.0260399	0	0	1.47631	#DIV/0!	0
Olfr465-ps1	Olfr465-ps1	olfactory receptor 465, pseudogene 1	0.148444	0.228131	0	0.174945	0.193498	0.0364416	0.0808484	0.122974	0.345261	0	0.107513	0.137351	0.322935	0.0889472	0.133637	0.137993	0.213574	0.0949088	0.123187	0.18184	0.14262	0.148825	1.47613	1.04351	0.818442
Rbp7	Rbp7	retinol binding protein 7, cellular	0.482318	0.926645	1.18126	1.0232	0.310449	0.618738	0.83117	0.176668	0.655719	0.50749	0.623847	0.195249	2.20182	0.871016	0.324974	0.588123	1.13605	1.84851	0.767683	1.1326	0.431795	1.1909	1.47535	2.75801	1.05147
Gm45799	Gm45799	predicted gene 45799	10.4933	1.77525	2.44504	9.68106	9.60316	7.33821	6.12584	16.8314	3.37748	3.33116	8.41843	11.354	14.3001	2.93875	12.7706	2.75834	8.97351	8.06879	6.78027	10.0032	8.66249	6.60022	1.47533	0.76193	0.659813
Cyp8b1	Cyp8b1	cytochrome P450, family 8, subfamily b, polypeptide 1	0	0.0438559	0	0	0.0372484	0	0	0.0355704	0.0724541	0	0	0.0396794	0	0.0512747	0	0.0399071	0	0	0.0115863	0.0170916	0.0295408	0.0133024	1.47515	0.450306	0.778301
Fam166a	Fam166a	family with sequence similarity 166, member A	0.978787	1.67117	0.727381	0.4691	1.73793	1.0786	0.976551	0.305791	1.23875	1.93939	0.402781	0.512743	0.236791	2.2266	2.3607	1.06323	0.442028	1.50909	1.09136	1.60803	0.87989	1.00478	1.47342	1.14194	0.624853
Sdsl	Sdsl	serine dehydratase-like	6.19722	5.34734	7.22321	5.59141	6.54043	7.5348	6.73803	6.37564	5.50413	6.96258	8.27985	7.53738	7.14554	13.0106	8.36717	6.7005	5.92318	7.10562	6.45321	9.50777	6.93191	6.57643	1.47334	0.948718	0.69169
Gm378	Gm378	predicted pseudogene 378	0.863393	0.43536	0.640474	1.22788	1.36943	0.704293	0.782228	1.20011	0.358592	0.619324	0.876479	0.266263	1.95004	0.687752	1.16499	0.802569	1.23919	0.463381	0.860437	1.26759	0.664153	0.835048	1.4732	1.25731	0.658766
Fam205a4	Fam205a4	family with sequence similarity 205, member A4	5.20169	1.54091	4.58152	6.18076	1.97585	1.80936	1.65507	1.58221	3.56805	2.0997	1.99825	2.00831	1.55688	6.45355	6.47598	2.06136	1.0868	6.96741	3.27788	4.8288	2.25131	3.37186	1.47315	1.49773	0.69828
Olfr68	Olfr68	olfactory receptor 68	0	0.0200371	0	0.018412	0	0	0.021309	0	0.0165631	0.0169254	0	0.0180706	0.0377229	0	0	0.0181787	0	0.0163444	0.00853688	0.0125743	0.0103118	0.0115077	1.47294	1.11597	0.915178
Vax2	Vax2	ventral anterior homeobox 2	0.673305	0.0763946	0.272994	0.155194	0.438604	0.456593	0.489126	0.224673	0.375971	0.434038	0.465626	0.986363	0.425067	0.339682	0.852196	0.0718209	0.302706	0.0703239	0.36603	0.538982	0.497334	0.148284	1.47251	0.298157	0.275118
Hsd11b2	Hsd11b2	hydroxysteroid 11-beta dehydrogenase 2	0.0304436	0.140117	0.0683094	0.08625	0	0.0448351	0.149441	0	0	0	0.1198	0.126823	0	0.327761	0	0.0425156	0.131235	0.0758421	0.0741995	0.109254	0.0493246	0.0831974	1.47243	1.68673	0.761507
Nlrp9c	Nlrp9c	NLR family, pyrin domain containing 9C	0.207048	0.159157	0.162801	0.0586242	0.0540076	0.030506	0.224775	0.154554	0.105214	0.14306	0.0357547	0.115013	0.120072	0.148633	0.297271	0.0867653	0.296016	0.129558	0.128131	0.188659	0.110719	0.17078	1.47239	1.54246	0.905231
Adap2	Adap2	ArfGAP with dual PH domains 2	3.57503	4.00499	3.38928	3.87846	3.28151	3.96337	4.32561	3.21288	2.51191	3.82005	2.06402	2.95475	5.97969	4.96318	5.72718	2.06575	3.25607	1.56735	3.77404	5.55668	2.91272	2.29639	1.47234	0.788399	0.413266
Olfr1487	Olfr1487	olfactory receptor 1487	0.273531	0.130822	0.124445	0.236356	0.259588	0.184435	0.135595	0.109733	0.103918	0.170238	0.134021	0.121522	0.395934	0.24513	0.207373	0.0392575	0.178183	0.27845	0.19211	0.282812	0.127887	0.165297	1.47213	1.29253	0.584476
Mrap	Mrap	melanocortin 2 receptor accessory protein	1.2038	0.59089	0.339507	1.12088	0.791507	0.448492	0.992589	0.2769	0.633521	0.503761	0.450911	0.71887	1.98981	1.0616	0.410039	0.481122	0.174506	1.50699	0.783952	1.15382	0.516793	0.720872	1.47179	1.3949	0.624772
Il17ra	Il17ra	interleukin 17 receptor A	5.18969	4.15671	4.29598	6.29243	4.40757	4.16691	4.60316	3.93312	4.49494	3.09574	4.1171	3.73369	8.41156	5.61331	6.85857	4.38101	4.51459	2.82063	4.73035	6.96115	3.87492	3.90541	1.47159	1.00787	0.56103
Gsc2	Gsc2	goosecoid homebox 2	0	0.136836	0.0565195	0	0	0	0	0.062972	0.127337	0.116715	0	0	0	0	0.121912	0	0	0.0623094	0.0276222	0.0406374	0.0614049	0.0207698	1.47118	0.338244	0.5111
Stpg4	Stpg4	sperm tail PG rich repeat containing 4	0.591614	0	0.262583	0.337003	0	0	0	0.889619	0.197538	0.304907	0	0.109546	0.431573	0	0.319236	0.329781	0	0.579384	0.170171	0.250269	0.300322	0.303055	1.47069	1.0091	1.21091
Nsun6	Nsun6	NOL1/NOP2/Sun domain family member 6	4.14694	3.05244	3.09369	4.03216	3.26717	3.84064	2.89684	5.82231	2.82223	3.85715	3.81665	4.33715	3.93463	5.38061	6.01957	5.47826	4.85515	2.88111	3.4757	5.1116	4.1311	4.40484	1.47067	1.06626	0.861733
Sult1c2	Sult1c2	sulfotransferase family, cytosolic, 1C, member 2	1.12241	1.16352	0.27227	0.644571	0.790785	0.670138	0.794191	0.302138	0.461302	0.236395	0.0795836	0.0421239	1.40764	0.59876	1.43362	0.338916	1.08974	2.53181	0.779698	1.14667	0.224309	1.32015	1.47066	5.88544	1.15129
Aicda	Aicda	activation-induced cytidine deaminase	0.0682304	0	0.0255901	0.128973	0.0590745	0.0335715	0.148423	0.0283546	0.114526	0.177095	0	0.316208	0.0658581	0.0408946	0.18555	0.06342	0.0657112	0.168243	0.066266	0.0974342	0.127237	0.0991248	1.47035	0.779058	1.01735
Actrt3	Actrt3	actin related protein T3	0.681603	0.610259	0.573667	0.724056	0.666388	0.418295	0.511224	0.318176	0.828175	0.51649	1.00599	0.907059	0.658898	0.866354	1.1121	0.793276	0.612151	0.743621	0.597928	0.879117	0.715178	0.716349	1.47027	1.00164	0.814851
Ckap2	Ckap2	cytoskeleton associated protein 2	0.825796	0.627856	0.277931	0.716399	0.695112	1.29158	0.712831	0.993205	0.311856	0.680591	0.49671	0.695404	1.16178	0.883662	1.19761	0.822158	1.4358	0.966566	0.735358	1.08102	0.635553	1.07484	1.47006	1.69119	0.994285
Ildr1	Ildr1	immunoglobulin-like domain containing receptor 1	0.334534	0.32096	0.429274	0.273151	0.231596	0.513322	0.264152	0.357392	0.300868	0.170825	0.272314	0.233551	0.421363	0.549698	0.520138	0.358506	0.135273	0.488436	0.338141	0.497067	0.26699	0.327405	1.47	1.22628	0.658674
Cfap299	Cfap299	cilia and flagella associated protein 299	1.67577	1.32917	2.19528	1.34519	0.662874	1.39138	1.07066	1.17116	0.790687	0.848443	0.956118	0.896729	2.23304	1.04444	2.81477	2.31186	2.19691	2.49033	1.38147	2.03075	0.932628	2.33303	1.46999	2.50157	1.14885
Olfr803	Olfr803	olfactory receptor 803	0.0463331	0.0378751	0.104414	0.132555	0.0907944	0.0478765	0.0398212	0.155404	0.0318631	0.199011	0.0912018	0.0647959	0.101351	0.181966	0.0312984	0.0699573	0.0701697	0.0972232	0.0713813	0.104872	0.108455	0.0791167	1.46918	0.729488	0.754412
Olfr488	Olfr488	olfactory receptor 488	0.0485553	0.0196001	0.0397536	0.0167462	0.0174572	0.0186945	0.0413047	0.0144089	0.0148775	0.0617667	0.0170197	0.0164327	0	0.127233	0	0.0326832	0.0351133	0.0598174	0.0288731	0.0424109	0.0249011	0.042538	1.46887	1.70828	1.003
Mpz	Mpz	myelin protein zero	0.0279043	0	0	0	0.0363765	0	0	0	0	0.11861	0	0.0387481	0.0404616	0	0	0	0.0400981	0.0565393	0.00918297	0.0134872	0.0314715	0.0322125	1.46872	1.02354	2.38838
Chil1	Chil1	chitinase-like 1	13.0707	16.5615	14.3399	11.3032	14.8736	14.1051	12.7099	14.1779	13.3934	10.9975	11.4998	18.9198	27.136	17.2214	16.666	18.9095	14.8603	19.2615	13.852	20.3411	13.7977	17.6771	1.46846	1.28116	0.869031
Saa4	Saa4	serum amyloid A 4	0.213978	0.103027	0.202097	0.0759154	0.142404	0.19192	0.139863	0.278724	0.108308	0.378051	0.0898139	0.337596	0.181112	0.112392	0.379376	0.164507	0.116191	0.153789	0.152744	0.224294	0.238499	0.144829	1.46843	0.607254	0.645713
Kirrel2	Kirrel2	kirre like nephrin family adhesion molecule 2	5.5417	6.90117	6.99346	4.80708	5.26155	6.31682	6.54732	8.90906	9.54575	7.74495	8.07078	5.5066	11.5904	9.08099	5.98484	12.552	9.12129	10.11	6.05273	8.88541	7.95543	10.5944	1.468	1.33172	1.19234
Olfr358	Olfr358	olfactory receptor 358	0.0107616	0	0	0	0.0139401	0	0	0	0	0	0	0	0.0155389	0	0	0	0	0	0.00352882	0.00517965	0	0	1.46782	#DIV/0!	0
C1qtnf1	C1qtnf1	C1q and tumor necrosis factor related protein 1	1.60082	1.84533	1.11433	1.39057	2.11107	2.36571	1.60231	2.23938	1.70176	2.3815	1.66857	1.72711	2.7661	1.73529	3.05926	2.35105	1.37544	0.907983	1.71859	2.52022	1.94366	1.54482	1.46644	0.7948	0.612972
Gsg1	Gsg1	germ cell associated 1	0.411708	0.762861	0.564782	0.116441	0.218319	0.222438	0.632541	0.377565	0.21028	0.289067	0.541282	0.527753	0.837785	0.218371	0.783968	0.765023	0.482027	0.606135	0.418442	0.613375	0.38919	0.617728	1.46586	1.58722	1.0071
Wdr93	Wdr93	WD repeat domain 93	0.57776	0.522717	1.09393	0.238616	0.313903	0.56742	0.694725	0.365527	0.488899	1.14053	0.768114	0.47492	0.698083	1.49015	0.329848	0.470743	0.631751	0.482675	0.572725	0.83936	0.647597	0.52839	1.46556	0.815923	0.629515
Myl7	Myl7	myosin, light polypeptide 7, regulatory	0.237194	0	0.263182	0.168895	0.153681	0	0	0.148616	0.29383	0.611211	0	0	0.516808	0	0	0.165271	0.170155	0	0.117564	0.172269	0.210732	0.111809	1.46532	0.530575	0.649036
Ermap	Ermap	erythroblast membrane-associated protein	0.745187	0.46136	0.75694	0.319975	0.906116	0.572401	0.439133	0.323415	0.50846	0.295284	0.539181	0.369689	1.34573	0.68287	0.609059	0.909088	0.784162	0.676552	0.600159	0.87922	0.407206	0.789934	1.46498	1.93989	0.898448
Lipc	Lipc	lipase, hepatic	0.350757	0.737791	0.589278	0.683749	0.687188	0.129064	0.286772	0.218561	0.387568	0.410614	0.919252	0.974015	0.635954	0.473502	1.06547	0.428476	1.13375	0.379847	0.494943	0.724977	0.582002	0.647359	1.46477	1.1123	0.892937
Dnah11	Dnah11	dynein, axonemal, heavy chain 11	0.8923	1.299	1.53205	1.2293	1.16648	1.2195	1.42607	0.736749	0.837839	0.628043	0.672033	1.16791	2.42248	0.925283	2.15313	0.51124	1.95897	0.847885	1.2521	1.83363	0.808514	1.10603	1.46445	1.36798	0.603192
Usp51	Usp51	ubiquitin specific protease 51	0.673859	0.3958	0.695972	0.735231	0.619991	0.686384	0.696342	0.775633	1.01626	0.487445	0.610944	0.625566	1.42875	0.557856	0.839699	0.918225	1.07986	0.639092	0.643368	0.9421	0.70317	0.879059	1.46433	1.25014	0.933084
Hexb	Hexb	hexosaminidase B	96.0966	88.9501	97.2713	87.8496	90.7804	91.3628	87.4139	66.5465	61.4657	63.8796	57.5685	52.0363	161.221	121.886	118.304	58.6638	71.7121	60.7047	91.3893	133.804	60.2993	63.6935	1.46411	1.05629	0.476022
Slfn9	Slfn9	schlafen 9	1.00585	1.07747	1.11362	1.32795	1.06133	1.11402	1.14828	1.11833	1.31503	1.20134	0.996195	0.997754	1.7944	1.46001	1.66881	0.910356	1.92554	1.26577	1.12122	1.64107	1.12573	1.36722	1.46365	1.21452	0.833126
Gm9903	Gm9903	predicted gene 9903	0.322257	0.296526	0.036146	0.182618	0.671967	0.237279	0.263626	0.120379	0.693895	0.460321	0.338123	0.178993	0.420587	0.231291	0.60917	0.315018	0.370434	0.0802131	0.287203	0.420349	0.358342	0.255222	1.4636	0.712228	0.607165
Pla2g4e	Pla2g4e	phospholipase A2, group IVE	1.71745	1.81815	0.920177	1.83158	2.0148	3.21502	1.01966	1.64878	2.13271	1.10391	2.12544	0.94984	2.35271	2.1958	3.31369	2.29093	1.82665	1.95589	1.79098	2.62073	1.59214	2.02449	1.4633	1.27156	0.77249
Bmp7	Bmp7	bone morphogenetic protein 7	6.08159	6.13005	5.22442	5.55084	4.97734	6.90316	4.60169	4.73934	4.21968	3.224	3.62761	1.84384	10.6674	4.14638	9.93253	2.31977	5.94982	6.9506	5.63844	8.24877	3.53089	5.0734	1.46295	1.43686	0.615049
Cnmd	Cnmd	chondromodulin	2.60357	2.78425	3.81476	2.95017	2.15406	2.62483	2.54158	4.9639	3.59858	3.82772	2.33934	1.91639	6.55826	2.12076	3.5237	5.50232	2.09947	3.56095	2.78189	4.06757	3.32919	3.72091	1.46216	1.11766	0.914775
Wdr63	Wdr63	WD repeat domain 63	0.921021	0.116812	2.04771	0	0.395745	0.978423	0.209808	0.747062	0.409896	0.632743	0.601108	0.720374	0.560491	1.25622	1.10932	0.773198	0.956004	1.16966	0.667074	0.975344	0.622237	0.966286	1.46212	1.55292	0.990713
Pnpla7	Pnpla7	patatin-like phospholipase domain containing 7	21.3049	17.7396	19.4367	19.7434	15.4279	15.7526	24.7389	16.9208	19.2457	18.5698	17.1626	14.6248	30.5041	24.914	28.6351	27.2004	21.8029	26.2746	19.1634	28.0177	17.3047	25.0926	1.46204	1.45004	0.895598
Gm3005	Gm3005	predicted gene 3005	1.63114	0	0.482591	0.662968	1.989	0.399578	0.325643	1.47484	1.62551	0	1.21551	2.21434	0.741128	1.49408	1.20509	0.464799	0	1.354	0.784417	1.14677	1.30604	0.606268	1.46194	0.464202	0.528676
Olfr448	Olfr448	olfactory receptor 448	0.0178703	0.0275019	0.0202837	0	0	0.0263324	0.0293035	0.0666803	0.113605	0.209152	0	0.0249555	0.0518252	0	0.024168	0	0.102738	0	0.0173274	0.0253311	0.0828785	0.0342459	1.46191	0.413207	1.35193
P4ha3	P4ha3	procollagen-proline, 2-oxoglutarate 4-dioxygenase (proline 4-hydroxylase), alpha polypeptide III	2.92878	2.56488	3.34987	3.3324	2.90146	3.13702	2.61379	2.58807	2.9195	2.66069	3.13003	2.45486	4.80317	3.77993	4.46476	3.22775	3.25409	3.44045	2.97546	4.34928	2.75063	3.30743	1.46172	1.20243	0.760453
Tnfrsf17	Tnfrsf17	tumor necrosis factor receptor superfamily, member 17	0.84768	0	0.23268	0.443037	0.405182	0.833404	0	0.292209	0.585537	0	0.203794	0	0.678953	0.946031	0.105217	0.294512	0.3358	0.48694	0.394569	0.576734	0.216308	0.372417	1.46168	1.7217	0.645735
Mroh6	Mroh6	maestro heat-like repeat family member 6	0.282925	0.25393	0.0558663	0.281863	0.0648823	0.0854257	0.0661011	0.123736	0.357594	0.129321	0.173753	0.138204	0.504415	0	0.178889	0.338589	0.380733	0.0412046	0.155856	0.227768	0.184522	0.253509	1.4614	1.37387	1.11301
Vwa7	Vwa7	von Willebrand factor A domain containing 7	0.246628	0.157078	0.381601	0.123761	0.123711	0.176959	0.206026	0.209769	0.107027	0.859566	0.132931	0.192342	0.231052	0.325738	0.329776	0.143076	0.324048	0.429166	0.202252	0.295522	0.300327	0.298763	1.46116	0.994793	1.01097
Selplg	Selplg	selectin, platelet (p-selectin) ligand	34.4706	40.482	41.428	34.6778	32.4768	34.8919	32.5691	20.3998	25.4746	21.3438	19.0485	19.8122	64.2984	46.8149	46.0438	18.6714	23.8853	30.8087	35.8566	52.3857	21.2158	24.4551	1.46098	1.15269	0.466829
Spata20	Spata20	spermatogenesis associated 20	0.0210799	0	0.0236775	0.661253	0.0824771	0.217407	0.0345086	0.104906	0.0535549	0	0.110683	0.14637	0.366708	0	0.28466	0.058891	0.0596086	0.319836	0.148629	0.217123	0.0831027	0.146112	1.46084	1.75821	0.672947
A1bg	A1bg	alpha-1-B glycoprotein	0	0	0.290342	0	0.0802651	0	0	0	0	0	0.432181	0	0	0.0552507	0.17674	0	0	0	0.0529438	0.0773302	0.0864363	0	1.46061	0	0
Usp17lc	Usp17lc	ubiquitin specific peptidase 17-like C	0	0	0.0776584	0.0650534	0.121447	0.179009	0.119403	0.178545	0.0290029	0.23092	0.138586	0.0950197	0.171414	0.0824776	0.0982417	0.0707935	0.207455	0.147264	0.0803673	0.117378	0.134415	0.141838	1.46052	1.05523	1.20839
Cdca3	Cdca3	cell division cycle associated 3	0.719575	1.77192	1.13883	0.776142	1.35284	2.33921	0.883809	0.937185	1.41711	0.329296	1.01992	0.939503	1.732	1.68201	2.20747	1.40134	0.953023	1.25897	1.28319	1.87383	0.928602	1.20444	1.46029	1.29705	0.642773
Cdc42ep5	Cdc42ep5	CDC42 effector protein (Rho GTPase binding) 5	2.08271	1.89152	3.25251	2.22411	3.36192	2.76018	3.10216	3.88509	1.69784	1.07137	2.0272	1.92555	6.41771	2.79625	2.47189	1.20759	1.49316	4.45342	2.66787	3.89528	2.12141	2.38472	1.46007	1.12412	0.612208
1700125H20Rik	1700125H20Rik	RIKEN cDNA 1700125H20 gene	0.283866	0.146464	0.529684	0.550916	0.294293	0.132457	0	0	0	0.250052	0.126387	0.250328	0.421826	0.173561	0.616197	0.945134	0.138988	0	0.276811	0.403861	0.125353	0.361374	1.45898	2.88284	0.894798
Hkdc1	Hkdc1	hexokinase domain containing 1	3.08444	2.81624	2.03478	2.91137	1.83539	3.57871	2.51849	2.88366	3.23232	2.05892	2.81451	3.79466	2.56062	2.6225	6.55113	3.45301	2.47401	2.11353	2.68277	3.91142	2.95681	2.68018	1.45798	0.906443	0.68522
Cyp4v3	Cyp4v3	cytochrome P450, family 4, subfamily v, polypeptide 3	4.02591	2.72123	3.04365	2.97765	3.07495	3.03911	3.76739	3.0177	2.98125	2.75506	3.09512	2.57157	5.12435	4.5572	4.47081	3.82157	3.9518	3.04689	3.2357	4.71745	2.88414	3.60676	1.45794	1.25055	0.764556
Pdzd2	Pdzd2	PDZ domain containing 2	10.8315	8.28255	7.00422	7.20035	7.56558	6.69339	8.57814	5.99568	7.65536	7.55663	7.25842	7.87852	11.3818	9.60816	14.0761	10.0831	9.86311	5.46761	8.02224	11.6887	7.26892	8.47127	1.45703	1.16541	0.724742
Lman1l	Lman1l	lectin, mannose-binding 1 like	0.310584	0.781922	0.164001	0.332586	0.305898	0.246901	0	0.143785	0.0973048	0.1498	0.307842	0.37252	0.319957	0.601697	0.415561	0.410083	0	0.179359	0.305985	0.445738	0.21425	0.196481	1.45673	0.917062	0.440798
H2ac4	H2ac4	H2A clustered histone 4	0	0	0.77077	0.361334	0	0.87009	0	0	0	0	0	0.821035	0	0.341888	0.907933	0	0	0	0.286028	0.416607	0.164207	0	1.45653	0	0
Klf17	Klf17	Kruppel-like factor 17	0	0.0350955	0	0.0323368	0.0297823	0.0672926	0	0	0.115992	0	0	0	0	0.0409858	0.0616801	0	0	0	0.023501	0.034222	0.0231983	0	1.45619	0	0
Olfr1293-ps	Olfr1293-ps	olfactory receptor 1293, pseudogene	0.186381	0.230673	0.108617	0.0790515	0.111239	0.170897	0.169194	0.14871	0.146349	0.0405527	0.050429	0.184429	0.230074	0.213429	0.215495	0.0623894	0.201761	0.334906	0.150865	0.219666	0.114094	0.199685	1.45605	1.75018	0.909041
Slc25a31	Slc25a31	solute carrier family 25 (mitochondrial carrier; adenine nucleotide translocator), member 31	0.0779766	0.199574	0.0583541	0.0368094	0.0677761	0.0765743	0.170159	0.0323497	0.197852	0.2364	0.0341061	0.144377	0.113063	0.139929	0.175489	0	0	0.162229	0.0981748	0.142827	0.129017	0.0540764	1.45482	0.419141	0.378614
Il12a	Il12a	interleukin 12a	1.04675	1.44761	0.71019	1.06536	2.16218	0.648448	0.577851	3.91533	2.61044	1.15136	0.970717	0.944144	2.78592	0.161425	1.82597	2.32859	1.33854	0.829963	1.09405	1.5911	1.9184	1.49903	1.45432	0.781398	0.942134
Mt1	Mt1	metallothionein 1	842.2	750.391	693.037	765.127	620.402	676.375	743.057	680.51	743.315	963.453	655.701	617.163	1438.32	929.404	804.441	1230.75	715.712	1786.14	727.227	1057.39	732.028	1244.2	1.454	1.69966	1.17667
Sdc4	Sdc4	syndecan 4	52.3835	51.0874	54.075	47.013	40.6177	41.7217	48.0984	41.5168	44.6825	56.333	45.348	43.2939	81.0327	65.068	62.644	64.6763	59.9758	55.4968	47.8567	69.5816	46.2348	60.0496	1.45396	1.2988	0.863011
Rorc	Rorc	RAR-related orphan receptor gamma	2.08311	2.69275	2.3578	2.06011	2.11508	1.97604	2.09717	1.40263	1.90807	1.81661	2.19111	1.68247	4.78422	2.58698	2.21129	1.37147	2.271	2.22035	2.19744	3.19417	1.80018	1.95427	1.45359	1.0856	0.611825
Cd247	Cd247	CD247 antigen	0.457312	0.497408	1.18216	1.28624	2.16939	2.04153	1.6197	0.58308	1.42448	1.54305	1.17189	1.43802	1.70385	2.7084	1.3505	1.34167	0.345767	0.231847	1.32196	1.92092	1.2321	0.639762	1.45308	0.519244	0.33305
Tprg	Tprg	transformation related protein 63 regulated	0	0.114122	0	0.141305	0	0	0.245227	0	0	0	0	0	0.109003	0	0.202723	0	0	0	0.0715221	0.103909	0	0	1.45282	#DIV/0!	0
Chrnd	Chrnd	cholinergic receptor, nicotinic, delta polypeptide	0.0761245	0.028519	0.0832203	0	0.0724954	0.163897	0.0607011	0	0.0470755	0.230488	0	0.0515012	0.107393	0.0665855	0.127908	0.155213	0.0266651	0.0696154	0.0692796	0.100629	0.0658129	0.0838311	1.4525	1.27378	0.833071
Olfr239	Olfr239	olfactory receptor 239	0.24513	0	0.0495287	0.17912	0.0202789	0.0953312	0.100788	0.0931993	0.0536456	0.125243	0.0761528	0.0738788	0.0840574	0.116262	0.229299	0.0649958	0.0869652	0.556094	0.0985967	0.143206	0.0844239	0.236018	1.45244	2.79564	1.6481
Tcte1	Tcte1	t-complex-associated testis expressed 1	1.85034	1.61265	2.60055	1.79105	1.56728	2.19542	1.93796	1.8173	2.6707	2.96948	2.22439	1.46523	2.47598	2.67246	3.28839	2.24309	1.98111	3.98146	1.93647	2.81228	2.22942	2.73522	1.45227	1.22687	0.972598
Orm3	Orm3	orosomucoid 3	0.141923	0	0.350757	0.149691	0.124263	0	0	0.178153	0	0.107668	0.137207	0	0.139028	0.337826	0	0	0.11957	0.430006	0.109519	0.158951	0.0846057	0.183192	1.45135	2.16525	1.15251
Gm13288	Gm13288	predicted gene 13288	0.0649677	0	0.0415404	0	0	0	0	0.0458194	0.0917293	0.0960709	0.048495	0	0	0.0662203	0	0.0515488	0	0.0932543	0.0152154	0.0220734	0.0564229	0.0482677	1.45072	0.855463	2.18669
Olfr1033	Olfr1033	olfactory receptor 1033	23.8129	19.9705	18.9809	23.8695	14.7303	14.8692	22.1445	21.369	8.79074	14.2777	16.0827	30.2801	41.5302	14.7029	29.7778	11.0405	22.4421	10.3577	19.7683	28.6703	18.16	14.6134	1.45032	0.804702	0.509707
Cd40	Cd40	CD40 antigen	0.704087	0.558935	0.680718	0.963174	1.41823	0.773442	0.409094	1.02503	0.73496	0.68579	1.16187	1.72113	1.97527	0.711352	0.736468	0.470088	0.734229	0.925382	0.786811	1.14103	1.06576	0.709899	1.4502	0.6661	0.622157
Mmp2	Mmp2	matrix metallopeptidase 2	3.6241	2.40091	3.12974	3.35718	1.93217	2.90766	3.5531	2.12588	2.71997	3.26392	1.6483	1.51552	4.62879	2.58307	5.77998	1.66571	2.19256	7.89645	2.98641	4.33061	2.25472	3.91824	1.45011	1.7378	0.904777
Wnt9a	Wnt9a	wingless-type MMTV integration site family, member 9A	3.82363	3.62502	3.18578	3.43988	4.35389	4.27366	2.83827	3.28473	2.74664	3.0757	4.36098	2.60957	4.81445	4.18771	6.87038	2.44436	2.63156	2.68249	3.64859	5.29085	3.21552	2.58614	1.45011	0.804267	0.488795
Myef2l	Myef2l	myelin expression factor 2 like	0	0.612431	0.136735	0	0	0.19719	0	0	0	0	0	0	0	0.243716	0.344355	0	0	0	0.135194	0.196024	0	0	1.44995	#DIV/0!	0
Ntpcr	Ntpcr	nucleoside-triphosphatase, cancer-related	30.823	36.4244	32.9972	29.1859	31.3358	26.8872	30.6884	32.1948	29.7061	33.2258	34.1645	33.6944	52.1771	43.535	39.9449	36.2448	32.5497	40.0378	31.1917	45.219	32.5971	36.2774	1.44971	1.1129	0.802261
Slc43a1	Slc43a1	solute carrier family 43, member 1	0.20518	0.366462	0.256057	0.22602	0.125863	0.282395	0.299766	0.67485	0.26545	0.257178	0.331909	0.0916477	0.718498	0.103293	0.27256	0.326501	0.216157	0.433381	0.251678	0.364784	0.324207	0.325346	1.44941	1.00352	0.891888
Hfe	Hfe	homeostatic iron regulator	7.16279	3.78293	6.77887	7.97937	5.02866	7.16086	5.69506	5.05975	6.8697	3.74665	4.89731	3.57335	10.9452	5.58259	10.5427	4.51108	7.19228	5.02734	6.22694	9.02351	4.82935	5.5769	1.44911	1.15479	0.618041
Ahnak2	Ahnak2	AHNAK nucleoprotein 2	0.247043	0.395246	0.406799	0.232934	0.322546	0.276565	0.187388	0.284248	0.274315	0.643193	0.246526	0.196978	0.477406	0.262808	0.543748	0.210969	0.170994	0.16157	0.295503	0.427987	0.329052	0.181178	1.44833	0.550605	0.423325
Ccdc142	Ccdc142	coiled-coil domain containing 142	3.68502	1.61723	5.1959	3.50632	5.72343	2.89854	5.47454	4.5513	6.16729	2.21347	6.28502	3.67346	3.31334	9.61895	4.50806	4.09109	6.66492	0.65548	4.01442	5.81345	4.57811	3.80383	1.44814	0.830874	0.654316
B4galt1	B4galt1	UDP-Gal:betaGlcNAc beta 1,4- galactosyltransferase, polypeptide 1	5.15731	4.26663	4.57319	3.33379	4.34368	4.69546	4.34566	2.9305	4.70364	2.87108	3.16519	3.79679	8.32172	4.80522	5.93582	2.7304	4.34823	4.72402	4.38796	6.35425	3.49344	3.93422	1.44811	1.12617	0.619147
Olfr678	Olfr678	olfactory receptor 678	0.047912	0.115661	0.0276117	0.176606	0.160896	0.0366534	0	0.0900744	0	0	0.0972595	0.0342724	0.106358	0.176415	0.0680795	0.0702136	0.114929	0.127792	0.0807629	0.116951	0.0443212	0.104312	1.44808	2.35354	0.891928
Fasl	Fasl	Fas ligand (TNF superfamily, member 6)	0.143917	0.0883489	0.161494	0.294759	0.112561	0.0423932	0.334282	0	0	0.112166	0.0377605	0.571073	0.0834742	0.103299	0.544117	0.0401986	0.0827209	0.143527	0.168251	0.24363	0.1442	0.0888154	1.44802	0.615919	0.36455
Gm17949	Gm17949	predicted gene, 17949	0.100319	0.229884	0.112269	0.142277	0.195878	0.295219	0.163985	0.0625386	0.505901	0	0.197089	0.139279	0.363818	0.269918	0.135427	0.210048	0.216149	0.123785	0.177119	0.256388	0.180962	0.183327	1.44755	1.01307	0.71504
Lfng	Lfng	LFNG O-fucosylpeptide 3-beta-N-acetylglucosaminyltransferase	12.4885	16.4661	15.5894	14.0486	17.7005	18.3803	11.098	15.2836	14.6662	13.141	12.8615	15.9476	27.6682	19.3904	18.5166	14.7091	16.7418	14.6325	15.1102	21.8584	14.38	15.3611	1.4466	1.06823	0.702757
Slc16a3	Slc16a3	solute carrier family 16 (monocarboxylic acid transporters), member 3	2.71489	3.35026	2.06887	3.72087	3.61632	3.21615	2.10114	2.56908	2.38749	2.25395	2.94615	1.99061	6.07171	2.9681	3.84383	4.43016	2.80234	2.01648	2.96979	4.29455	2.42946	3.083	1.44608	1.26901	0.717886
Zfp648	Zfp648	zinc finger protein 648	0.797322	0.815648	0.463877	0.669267	0.846828	0.956826	0.241609	0.661733	0.336867	0.345209	0.387384	0.492079	0.299747	0.794838	1.87408	0.742343	0.509201	0.257599	0.684483	0.989555	0.444654	0.503048	1.4457	1.13132	0.508358
Olfr172	Olfr172	olfactory receptor 172	0	0	0	0.044779	0	0.0467732	0	0	0	0.0712894	0	0	0	0.0567168	0	0	0	0.0394374	0.0130789	0.0189056	0.0142579	0.0131458	1.4455	0.922002	0.695339
Nxph2	Nxph2	neurexophilin 2	0.794878	0.487682	1.08205	0.868334	0.744744	1.29726	0.657827	1.23672	1.1026	0.798827	0.694118	1.23357	1.79503	0.569343	1.31099	0.738569	0.760673	0.582176	0.847539	1.22512	1.01317	0.693806	1.4455	0.684789	0.566317
Ebi3	Ebi3	Epstein-Barr virus induced gene 3	3.835	1.0209	2.968	3.87543	1.60623	6.59448	2.56051	0.833492	1.36595	3.1727	2.04366	2.50083	4.59396	4.43917	4.86685	2.50873	1.29345	3.09626	3.20865	4.63333	1.98333	2.29948	1.44401	1.15941	0.496291
Dtx3l	Dtx3l	deltex 3-like, E3 ubiquitin ligase	2.02116	1.49533	2.47048	2.19875	2.24855	2.2145	2.14182	2.05849	2.32872	1.66445	1.87802	2.33472	3.77583	2.43612	2.9413	1.90687	2.16671	2.09557	2.11294	3.05109	2.05288	2.05638	1.444	1.00171	0.673984
T2	T2	brachyury 2	1.38696	1.09348	2.15224	2.41838	2.11008	2.71024	1.91893	1.89034	2.55694	1.41993	2.03538	2.16869	3.15758	2.46716	2.90834	1.95984	2.97371	2.20338	1.97005	2.84436	2.01426	2.37898	1.44381	1.18107	0.836384
Ly6k	Ly6k	lymphocyte antigen 6 complex, locus K	0.338548	0	0.1253	0.160648	0.210235	0.331121	1.10325	0.565398	0.303644	0.581873	0.147102	0.336943	0.655621	0.202197	0.546026	0.314558	0	0.540788	0.324158	0.467948	0.386992	0.285115	1.44358	0.736747	0.609288
Itprip	Itprip	inositol 1,4,5-triphosphate receptor interacting protein	0.952372	0.43768	0.73508	0.804632	0.853161	0.48184	0.610274	0.600987	0.325599	0.499183	0.489186	0.659249	1.27756	0.892967	0.844647	0.729964	0.653789	0.96364	0.696434	1.00506	0.514841	0.782464	1.44315	1.51982	0.778526
Kpna7	Kpna7	karyopherin alpha 7 (importin alpha 8)	0.076317	0	0.085537	0.270395	0.149131	0.0561773	0.0624131	0	0.246251	0.247626	0.200095	0	0.0553416	0.0684608	0.309117	0.0532798	0.0548231	0.0473551	0.0999957	0.144306	0.138795	0.0518193	1.44313	0.373353	0.359093
Cebpa	Cebpa	CCAAT/enhancer binding protein (C/EBP), alpha	15.8374	12.7902	12.1998	12.4691	9.55164	10.607	13.6534	11.8541	13.9163	14.0085	10.9481	10.8907	23.2071	15.2377	15.4276	14.5004	14.4726	9.41574	12.4441	17.9574	12.3235	12.7962	1.44305	1.03836	0.712587
Syne3	Syne3	spectrin repeat containing, nuclear envelope family member 3	0.646561	0.527103	0.50136	0.723253	0.608821	0.550726	0.716977	0.655728	0.633844	0.354953	0.531126	0.547287	1.08951	0.614051	0.938482	0.347617	0.665006	0.299884	0.610686	0.88068	0.544588	0.437502	1.44212	0.803364	0.496778
BC048507	BC048507	cDNA sequence BC048507	0.927324	0.174605	0.25731	0.495131	0.751138	0	0	0.290446	0.287374	0	1.35958	0.643335	0	1.45376	0.156373	0.32308	0.332621	0	0.372216	0.53671	0.516146	0.218567	1.44193	0.42346	0.407235
Lamp5	Lamp5	lysosomal-associated membrane protein family, member 5	41.379	67.5548	46.8399	58.4093	43.9943	59.516	45.9192	51.4193	45.2965	68.2474	56.8233	48.7164	42.9017	74.8835	106.911	51.7026	45.3992	40.0608	51.9446	74.8987	54.1006	45.7209	1.44189	0.845109	0.610436
Gm14685	Gm14685	predicted gene 14685	5.64e-05	0	0	0.562751	0	0	0.213177	0.269056	0	0.0898624	0	0	0	0.479394	0	0	0	0	0.110855	0.159798	0.0717837	0	1.44151	0	0
Anxa3	Anxa3	annexin A3	12.5065	12.9856	12.4415	10.8049	11.214	14.2306	10.8681	10.3579	9.8528	8.25666	13.5767	9.13969	22.2265	12.4922	17.811	8.86349	11.1052	10.9894	12.1502	17.5099	10.2367	10.3194	1.44113	1.00807	0.589344
Kcna5	Kcna5	potassium voltage-gated channel, shaker-related subfamily, member 5	0.549137	0.583396	0.914822	0.884558	0.740985	0.641741	0.713045	0.588879	0.842354	0.664702	0.621506	1.18336	1.18045	0.645706	1.27856	1.00517	0.816438	0.925003	0.718241	1.03491	0.780161	0.915537	1.44089	1.17352	0.884657
Rps6ka1	Rps6ka1	ribosomal protein S6 kinase polypeptide 1	11.3547	10.276	9.09659	10.5966	9.46235	9.552	9.9094	8.97866	9.28371	8.08352	6.95748	5.66299	18.9938	9.67042	14.7118	11.2028	8.2135	10.4139	10.0354	14.4587	7.79327	9.94341	1.44077	1.2759	0.687711
Fam205a1	Fam205a1	family with sequence similarity 205, member A1	0.308481	0	0.23335	0.254649	0.592002	0.298723	0.484729	0.336146	0.0744658	0.468767	0.0671888	0.288222	0.548685	0.296735	0.495209	0.60519	0.334568	0.786158	0.310276	0.446876	0.246958	0.575305	1.44025	2.32957	1.28739
Olfml2a	Olfml2a	olfactomedin-like 2A	1.03936	1.05309	0.65869	1.04221	0.76451	1.11381	0.65569	1.06839	1.01118	0.676363	0.657902	0.514376	1.29251	0.91548	1.69696	0.435486	0.828142	0.606153	0.903908	1.30165	0.785641	0.62326	1.44003	0.793315	0.478823
Ccl28	Ccl28	chemokine (C-C motif) ligand 28	1.79026	1.32083	1.56383	0.569098	1.77538	3.23216	0.602694	1.92431	1.97079	0.897498	1.41223	0.829238	2.06745	2.00742	2.62227	1.03365	3.52793	1.18174	1.55061	2.23238	1.40681	1.91444	1.43968	1.36083	0.857579
Ccn2	Ccn2	cellular communication network factor 2	8.65961	12.2727	11.6694	11.8854	7.23408	7.79718	6.51061	11.1973	5.35997	7.60537	8.34045	5.84088	16.9296	10.6658	13.1369	11.5523	6.41052	3.82408	9.4327	13.5774	7.66879	7.26231	1.4394	0.946995	0.53488
Pabpc1l	Pabpc1l	poly(A) binding protein, cytoplasmic 1-like	0.259585	1.40943	1.77278	1.58972	1.04988	1.10345	1.6807	0.668757	0.977093	1.99685	3.0969	2.31896	1.35486	2.58329	1.52999	1.9374	0.82684	1.35021	1.26651	1.82271	1.81171	1.37149	1.43917	0.757011	0.752441
Gm51877	Gm51877	predicted gene, 51877	0.231815	0.267359	0.0712474	0.317296	0.223321	0.184314	0.36906	0.234651	0.609373	0.341415	0.161277	0	0.405582	0.453431	0.167396	0.0780339	0.586395	0.0688009	0.237773	0.342137	0.269343	0.24441	1.43892	0.907429	0.714364
Olfr1065	Olfr1065	olfactory receptor 1065	0.0558109	0.0810412	0	0	0.0675611	0	0	0	0.0704124	0.0811013	0	0	0	0.0511573	0.0748648	0.0406647	0.0404168	0	0.0292019	0.0420074	0.0303027	0.0270272	1.43851	0.891905	0.643391
Urah	Urah	urate (5-hydroxyiso-) hydrolase	1.16292	2.3061	1.51147	2.57117	1.95633	1.47514	1.092	2.10192	1.0837	1.32522	2.26578	2.02769	1.366	3.14822	2.92478	1.69613	0.655342	1.51685	1.72502	2.47967	1.76086	1.28944	1.43747	0.732278	0.520005
Pax3	Pax3	paired box 3	0.112575	0.0973834	0.15332	0.108447	0.0214605	0.102094	0.0310862	0.0409528	0.106323	0.204189	0.0662579	0.0228633	0.025991	0.220508	0.139271	0	0.116026	0.103197	0.0894809	0.12859	0.0881173	0.0730743	1.43707	0.829284	0.568273
Atp8b1	Atp8b1	ATPase, class I, type 8B, member 1	0.507225	0.586651	0.351191	0.496749	0.692662	0.649745	0.447411	0.543158	0.427723	0.31482	0.577698	0.678056	0.634448	0.609585	1.05377	0.414691	0.761986	0.206371	0.533091	0.765934	0.508291	0.461016	1.43678	0.906992	0.6019
Nanog	Nanog	Nanog homeobox	0.296705	0.232637	0.237521	0.537395	0.640611	0.350088	0.496117	0.520452	0.519005	0.160026	0.273141	0.200583	0.620779	0.518873	0.578869	0.428986	0.399537	0.217204	0.398725	0.57284	0.334641	0.348576	1.43668	1.04164	0.608505
Cfap73	Cfap73	cilia and flagella associated protein 73	0.872659	0.81743	1.19942	0.667116	0.174559	0.789566	0.986719	0.251396	0.842604	0.868992	0.965877	0.652289	1.46116	0.842611	1.08725	0.468316	0.385578	0.985982	0.786782	1.13034	0.716232	0.613292	1.43666	0.856276	0.542573
Cybrd1	Cybrd1	cytochrome b reductase 1	0.754101	0.803222	0.973136	0.99723	1.46544	1.63125	0.910531	1.38249	1.56353	0.828085	1.04666	1.23277	1.99581	1.3059	1.33759	1.12109	1.69701	1.40285	1.07642	1.54643	1.21071	1.40698	1.43665	1.16212	0.909827
Gm10521	Gm10521	predicted gene 10521	0.320233	0.221447	0.206561	0.362585	0.721707	0.273502	0.23685	0.485289	0.186802	0.165344	0.141192	0.0944542	0.696071	0.456444	0.289981	0.296566	0.195495	0.0321487	0.334698	0.480832	0.214616	0.174737	1.43662	0.814182	0.363405
Serpinb6c	Serpinb6c	serine (or cysteine) peptidase inhibitor, clade B, member 6c	0.665837	0.178087	0.129693	0	0	0.151599	0	0.217073	0.128446	0.266547	0.0759222	0.143328	0.299978	0.236122	0.156588	0.161895	0.333211	0.356512	0.160745	0.230896	0.166263	0.283873	1.43641	1.70737	1.22944
Cdhr4	Cdhr4	cadherin-related family member 4	8.1985	7.30938	9.85029	4.34218	5.84234	9.78682	5.41727	7.38003	8.04758	8.11824	6.97331	7.13405	15.5897	8.33269	7.3095	8.76748	8.56178	13.6812	7.24954	10.4106	7.53064	10.3368	1.43604	1.37263	0.992909
Gm20661	Gm20661	predicted gene 20661	0.783745	1.15741	0.9969	1.07674	1.52914	0.488606	1.20501	1.30166	0.486934	0.255404	1.15776	1.55528	1.78166	1.16591	1.50551	0.919021	1.18257	0.555424	1.03394	1.48436	0.951407	0.885671	1.43564	0.930906	0.596669
Thbs2	Thbs2	thrombospondin 2	1.19586	1.1967	1.67345	1.24991	1.50265	1.76312	0.760161	1.4976	1.28509	0.812911	1.39631	0.929604	2.0633	1.10535	2.57559	0.860406	1.30849	0.788972	1.33455	1.91475	1.1843	0.985958	1.43475	0.832522	0.514928
Ptgs1	Ptgs1	prostaglandin-endoperoxide synthase 1	7.86451	6.03026	6.95681	6.51644	7.41953	7.19879	7.12708	8.04079	7.29717	5.66366	6.35281	6.2955	10.6873	8.59177	10.914	4.84102	6.90362	5.02383	7.0162	10.0644	6.72999	5.58949	1.43445	0.830535	0.555373
Islr	Islr	immunoglobulin superfamily containing leucine-rich repeat	18.2796	18.3247	14.788	13.6776	9.97237	18.1043	17.0843	15.0203	14.7036	15.9656	15.724	9.79283	26.4447	13.9846	27.3322	13.765	18.2281	14.8791	15.7473	22.5872	14.2413	15.6241	1.43435	1.0971	0.691725
Slc16a12	Slc16a12	solute carrier family 16 (monocarboxylic acid transporters), member 12	1.40725	0.83036	1.1682	1.32137	1.63036	1.35691	0.861552	0.57237	0.820321	0.410586	0.725524	0.62103	2.05902	1.13311	2.07812	1.01087	1.66355	0.644267	1.22514	1.75675	0.629966	1.10623	1.43391	1.75601	0.6297
Tmem212	Tmem212	transmembrane protein 212	9.39004	6.74107	11.1894	3.11408	5.47092	12.7739	4.49254	3.94423	7.71116	12.9129	4.79441	8.93685	16.9602	7.183	8.53221	6.27287	7.25887	16.4576	7.596	10.8918	7.6599	9.99646	1.43389	1.30504	0.917795
Ecm1	Ecm1	extracellular matrix protein 1	14.7555	15.3579	14.8433	13.1482	12.0304	13.6143	13.0852	13.9608	12.6211	14.3127	13.4295	15.1269	31.0343	15.9133	12.5588	12.3596	8.19176	16.3807	13.8335	19.8355	13.8902	12.3107	1.43387	0.886284	0.620639
Satb2	Satb2	special AT-rich sequence binding protein 2	5.35128	8.5132	7.35042	8.80128	8.62084	7.72184	5.08437	7.60781	4.41647	4.51019	7.32377	6.24723	5.0659	10.4278	16.1072	5.87557	3.78058	2.44005	7.34903	10.5336	6.02109	4.03207	1.43333	0.669657	0.382781
Txnip	Txnip	thioredoxin interacting protein	13.8478	15.8082	16.0734	14.4214	11.443	11.6905	15.489	9.52882	8.93473	13.2703	10.1165	13.4254	28.6974	11.5651	20.3988	14.4136	12.2454	21.0927	14.1105	20.2205	11.0551	15.9172	1.43301	1.4398	0.787182
Sp5	Sp5	trans-acting transcription factor 5	0.131835	0.404871	0.118386	0.0746822	0.343759	0.543741	0.258914	0.328171	0.167238	0.137029	0.172985	0.219688	0.535241	0.0473154	0.56966	0.331435	0.265229	0.164539	0.268027	0.384072	0.205022	0.253735	1.43296	1.23759	0.660643
Lum	Lum	lumican	4.33776	1.75253	3.16397	2.02611	2.15776	4.64477	2.41568	1.66927	2.78257	2.44113	2.90541	1.61464	6.64575	2.04647	3.89499	2.15501	2.82774	1.81741	2.92837	4.19574	2.2826	2.26672	1.43279	0.993042	0.540244
Degs2	Degs2	delta(4)-desaturase, sphingolipid 2	2.55518	3.71975	3.82091	3.50457	1.99304	4.02437	4.33085	3.77539	4.15593	2.99286	4.22368	2.77223	5.73455	4.21786	4.74332	3.18236	1.56085	3.43789	3.42124	4.89858	3.58402	2.72703	1.43181	0.760887	0.556699
Psme1	Psme1	proteasome (prosome, macropain) activator subunit 1 (PA28 alpha)	58.9609	55.5819	63.2219	57.5271	56.5559	66.8895	51.6692	58.6243	68.599	59.1726	57.1214	53.8065	104.728	69.3691	77.7348	64.3903	68.1965	88.1583	58.6295	83.9439	59.4648	73.5817	1.43177	1.2374	0.876558
Gm33851	Gm33851	predicted gene, 33851	1.81359	1.15636	0.380916	1.35976	1.88632	1.36558	1.68879	1.5004	2.2889	2.16591	1.13118	1.82248	1.01507	1.99458	2.91055	3.36719	1.58935	0.312629	1.37876	1.9734	1.78177	1.75639	1.43129	0.985753	0.890032
Olfr794	Olfr794	olfactory receptor 794	0.272033	0.254669	0.247663	0.127473	0.31337	0.290604	0.215527	0.413828	0.279669	0.150612	0.201182	0.35071	0.379465	0.215331	0.460477	0.135191	0.356991	0.22268	0.245906	0.351758	0.2792	0.238287	1.43046	0.853465	0.677419
Mep1b	Mep1b	meprin 1 beta	1.56267	2.31001	2.64907	3.91616	2.85169	2.52543	1.27317	5.02533	1.19058	2.15848	1.79501	3.7554	2.10749	3.99995	4.36695	2.36069	1.38258	2.00699	2.44117	3.49146	2.78496	1.91675	1.43024	0.688252	0.548984
Pate2	Pate2	prostate and testis expressed 2	0.307659	0.218136	0.767272	0.330634	0.662048	1.2818	0.44016	0.720239	1.19969	0.78897	0.648796	0.677794	0.705311	0.538243	1.21224	0.329038	0.714763	0.612514	0.57253	0.818597	0.807097	0.552105	1.42979	0.684063	0.674452
Ctla2b	Ctla2b	cytotoxic T lymphocyte-associated protein 2 beta	0.908792	1.63087	1.58225	1.18145	0.723503	1.03833	1.07924	1.22046	1.45701	0.809477	1.06393	2.39442	2.24477	1.88301	0.862107	0.665643	1.66995	1.55225	1.16349	1.6633	1.38906	1.29595	1.42957	0.932968	0.779145
Pttg1	Pttg1	pituitary tumor-transforming gene 1	37.5826	45.3168	34.8143	73.4397	41.3356	85.7448	34.4532	37.1132	37.2689	92.3823	76.0552	73.6032	74.5218	70.3755	71.1771	74.0601	82.5044	51.1773	50.3839	72.0248	63.2846	69.2472	1.42952	1.09422	0.961436
Castor1	Castor1	cytosolic arginine sensor for mTORC1 subunit 1	3.69637	3.89702	4.6285	4.39324	3.8231	3.08825	3.84518	3.7836	3.21257	6.2453	6.2126	5.82493	6.56912	5.00432	5.19227	3.99893	4.31261	6.24426	3.91024	5.58857	5.0558	4.85193	1.42921	0.959676	0.868189
Ceacam3	Ceacam3	carcinoembryonic antigen-related cell adhesion molecule 3	0.0665124	0.0254107	0.0925807	0.119531	0.0832637	0.121637	0.0853359	0.078814	0.0431024	0.0672188	0.0216705	0.175339	0.216143	0.0308972	0.116961	0.253623	0.0917999	0.0206946	0.084896	0.121334	0.077229	0.122039	1.4292	1.58022	1.00581
Rab3il1	Rab3il1	RAB3A interacting protein (rabin3)-like 1	12.9056	11.1428	11.5247	13.0252	10.5692	11.6073	9.72256	10.2322	10.3929	8.6	8.69974	8.25305	20.6147	14.8414	13.8434	9.81518	9.88112	9.18196	11.4996	16.4332	9.23556	9.62608	1.42902	1.04228	0.585771
Meioc	Meioc	meiosis specific with coiled-coil domain	0.586917	0.324436	0.322801	0.229722	0.525946	0.65606	0.347316	0.530017	0.265819	0.270329	0.556792	0.251595	0.804167	0.808511	0.219265	0.296608	0.140772	0.463432	0.4276	0.610647	0.37491	0.300271	1.42808	0.800913	0.491725
Cfap126	Cfap126	cilia and flagella associated protein 126	14.2445	11.3949	12.3474	7.9961	16.6862	12.7227	7.40867	4.27134	12.0179	9.33962	9.2826	5.17252	22.3974	9.384	18.8908	10.6213	18.0009	35.7529	11.8286	16.8908	8.0168	21.4584	1.42795	2.67668	1.27042
Tgfbr2	Tgfbr2	transforming growth factor, beta receptor II	6.09324	4.21958	4.8378	5.70286	5.43309	5.53513	6.55926	4.83745	5.35323	3.67115	4.47755	3.57247	9.7355	5.37396	8.37012	3.47444	4.29488	2.30419	5.48299	7.82652	4.38237	3.35784	1.42742	0.766215	0.429033
Cmtm3	Cmtm3	CKLF-like MARVEL transmembrane domain containing 3	13.1213	12.5962	10.6378	8.29904	8.51238	12.2915	14.6126	11.9593	10.0058	9.2374	10.0158	10.3343	20.3379	12.5986	16.0385	12.6974	15.8969	10.0451	11.4387	16.325	10.3105	12.8798	1.42717	1.24919	0.788961
Il6	Il6	interleukin 6	0.207832	0.193836	0.142165	0	0.134783	0.0935592	0.103931	0.0583213	0	0	0.249738	0	0.135908	0.228194	0.171756	0.266345	0	0.156012	0.125158	0.17862	0.0616119	0.140786	1.42715	2.28504	0.788187
Lpcat2	Lpcat2	lysophosphatidylcholine acyltransferase 2	10.6995	8.8231	8.62862	10.2234	9.83008	11.7123	9.49456	4.97625	7.79986	6.57648	7.2463	5.58896	17.1437	11.5118	13.7948	7.26292	9.00245	8.91396	9.91593	14.1501	6.43757	8.39311	1.42701	1.30377	0.593148
Olfr979	Olfr979	olfactory receptor 979	0.031811	0.0487435	0.0177904	0	0.0207481	0.0234463	0.0260276	0	0	0.0205764	0	0	0.0461289	0.0569535	0	0	0	0	0.024081	0.0343608	0.00411529	0	1.42689	0	0
Fam83d	Fam83d	family with sequence similarity 83, member D	1.55518	2.70154	1.49972	2.05397	0.977068	0.788948	1.57762	1.47134	1.38194	2.29369	1.82571	2.45691	2.5045	1.92374	2.38895	2.99401	2.15673	1.78367	1.59344	2.27239	1.88592	2.31147	1.4261	1.22565	1.0172
Gstm3	Gstm3	glutathione S-transferase, mu 3	0	0.0682667	0.250464	0.0631828	0.29068	0	0	0.111138	0	0.058272	0	0.0620323	0.130246	0.160339	0.12048	0	0	0	0.0960848	0.137022	0.0462885	0	1.42605	0	0
Fcrlb	Fcrlb	Fc receptor-like B	0.666223	0.556401	0.669715	0.43524	1.00675	0.759362	0.483056	0.706071	1.40372	0.648889	0.858061	0.505171	1.73841	0.375071	0.683041	0.634922	0.261338	0.393712	0.65382	0.932174	0.824383	0.429991	1.42573	0.521591	0.461277
Col13a1	Col13a1	collagen, type XIII, alpha 1	2.00725	1.3062	2.35899	1.82911	2.006	1.45413	1.28666	1.57565	2.13752	1.45156	1.69876	0.699121	3.13774	1.94738	2.39652	0.921076	1.13741	1.56308	1.74976	2.49388	1.51252	1.20719	1.42527	0.798129	0.48406
Bicc1	Bicc1	BicC family RNA binding protein 1	2.26142	2.01919	2.29386	2.83739	2.44991	2.57358	2.08839	2.64913	2.05431	2.33838	2.52308	2.05675	3.95666	2.58589	3.5464	2.23672	2.25258	2.04455	2.36054	3.36298	2.32433	2.17795	1.42467	0.937023	0.647624
Tsga13	Tsga13	testis specific gene A13	0.532976	0.196768	0.275867	0.241619	0.88576	0.734643	0.191865	0.52027	0.745547	0.629291	0.324041	0.545355	0.68431	0.1944	0.989038	0.798146	0.545148	0.437256	0.437071	0.622583	0.552901	0.593517	1.42444	1.07346	0.953314
Rasgrp4	Rasgrp4	RAS guanyl releasing protein 4	0.517379	1.01081	0.836702	0.679302	1.44981	0.617541	0.744338	0.874706	2.15975	0.711141	1.04986	0.785072	1.14353	1.4514	0.979871	0.965534	0.575324	0.662692	0.836554	1.1916	1.1161	0.734517	1.42441	0.658108	0.616413
Cpa6	Cpa6	carboxypeptidase A6	0.804394	1.12481	0.885292	1.93172	0.727923	1.08655	0.580367	0.96689	0.506891	0.808397	0.997036	0.64616	1.37715	1.83455	1.14711	1.07515	1.71188	0.768628	1.02015	1.45294	0.785075	1.18522	1.42424	1.50969	0.815741
Syn3	Syn3	synapsin III	4.29765	3.75489	2.81026	3.75236	4.88085	4.23651	5.18836	4.2916	5.43974	4.65128	4.13716	4.86035	6.60257	5.39103	5.65893	3.78988	4.4966	4.15785	4.13156	5.88418	4.67603	4.14811	1.4242	0.887102	0.70496
Hao1	Hao1	hydroxyacid oxidase 1, liver	0	0	0	0	0	0.159878	0.0444086	0	0	0.0352536	0	0	0.0393466	0.0486941	0.0366413	0.075798	0	0	0.0291838	0.0415607	0.00705071	0.025266	1.4241	3.58347	0.60793
Lrguk	Lrguk	leucine-rich repeats and guanylate kinase domain containing	0.897084	0.784186	0.764551	0.945141	0.777417	1.16208	0.804287	0.912004	1.25261	0.540983	0.554775	0.704585	1.48987	1.0163	1.23788	1.81559	1.00285	1.19659	0.876392	1.24802	0.792992	1.33835	1.42404	1.68772	1.07238
Plekhf1	Plekhf1	pleckstrin homology domain containing, family F (with FYVE domain) member 1	1.8025	3.19541	4.94348	5.01389	3.31837	3.20112	3.18796	3.56482	2.54015	4.17772	3.1418	6.98473	3.48809	7.00218	4.56127	4.60999	6.68568	4.396	3.52325	5.01718	4.08184	5.23056	1.42402	1.28142	1.04253
LOC118568422	LOC118568422	uncharacterized LOC118568422	2.64682	0.959409	2.66685	1.6718	2.85973	2.35385	2.44315	2.44074	2.55187	3.99306	1.74503	1.41541	2.40999	2.46235	4.64731	2.64742	3.66389	0.815144	2.2288	3.17322	2.42922	2.37548	1.42373	0.977879	0.748604
Fbln7	Fbln7	fibulin 7	1.35121	2.35198	1.32474	1.18734	1.08778	2.08152	1.15613	1.64776	1.63806	1.55388	1.08267	1.51847	3.36116	1.38172	1.68645	2.03597	1.84802	0.914072	1.50582	2.14311	1.48817	1.59935	1.42322	1.07471	0.746276
Sptbn5	Sptbn5	spectrin beta, non-erythrocytic 5	0.22585	0.199188	0.229705	0.272078	0.231642	0.270583	0.152938	0.241925	0.217507	0.154635	0.173462	0.145544	0.189435	0.292098	0.482694	0.165998	0.243455	0.103247	0.225998	0.321409	0.186615	0.1709	1.42218	0.915791	0.531721
Ccdc170	Ccdc170	coiled-coil domain containing 170	0.941022	0.435626	0.97695	1.30753	1.00426	0.666354	0.661056	0.317508	0.739182	0.318258	0.612578	0.814014	1.32522	0.941187	1.38521	0.661655	2.22974	0.936372	0.856114	1.2172	0.560308	1.27592	1.42178	2.27718	1.04824
Tsnaxip1	Tsnaxip1	translin-associated factor X (Tsnax) interacting protein 1	0.894138	0.62745	1.08855	0.567007	1.17187	1.08796	0.653466	0.634792	0.991103	1.08105	0.622165	0.951032	1.45294	1.1376	1.11968	0.573181	1.37222	1.17047	0.870063	1.23674	0.856028	1.03863	1.42144	1.21331	0.83981
Vmn1r4	Vmn1r4	vomeronasal 1 receptor 4	0.244221	0.124982	0.274106	0.0384314	0.323696	0.519603	0.222043	0.506636	0.206494	0.211521	0.462844	0.188409	0.393466	0.340859	0.329772	0.113697	0.623903	0.380695	0.249583	0.354699	0.315181	0.372765	1.42117	1.1827	1.05093
Cstl1	Cstl1	cystatin-like 1	0.38603	0.303615	0.893673	0.571578	1.30317	0.282367	1.45556	1.74151	0.705331	0.518581	0.283666	1.19945	0.561171	1.38168	1.21979	0.560161	0.744063	0.446701	0.742286	1.05421	0.889708	0.583641	1.42022	0.655992	0.553628
Gm29609	Gm29609	predicted gene 29609	2.46522	1.69214	1.25832	2.93339	1.01452	1.95135	1.29211	1.90663	2.19211	1.63217	2.05439	1.12659	2.45181	2.20074	3.01969	2.71791	2.62097	1.96726	1.80101	2.55741	1.78238	2.43538	1.41999	1.36636	0.952282
Hhat	Hhat	hedgehog acyltransferase	1.32449	1.08638	0.894973	0.821219	1.14918	1.28398	1.15204	0.996455	0.781996	1.01649	0.904886	1.21288	1.01719	1.32939	2.3463	0.995023	1.31343	1.00123	1.10175	1.56429	0.982542	1.10323	1.41983	1.12283	0.705257
Fam71b	Fam71b	family with sequence similarity 71, member B	0.101045	0.396747	0.0567182	0	0.0329365	0	0.0826896	0.0628765	0	0.0328238	0.0331487	0	0.146509	0.0906637	0.170554	0.105848	0.270617	0	0.0957338	0.135909	0.0257698	0.125488	1.41966	4.8696	0.923326
Dnase1l1	Dnase1l1	deoxyribonuclease 1-like 1	3.1151	3.82939	2.67059	4.23384	3.14616	3.38864	3.67938	3.36645	2.8184	2.78158	3.24455	1.94948	6.72317	4.27642	3.63702	4.84157	2.46347	2.65338	3.43758	4.87887	2.83209	3.31947	1.41927	1.17209	0.680377
Tmem252	Tmem252	transmembrane protein 252	1.50303	1.52218	1.51304	1.16733	1.11627	1.33367	1.42906	1.22885	1.49929	1.40962	1.29738	2.45329	2.74262	1.56655	1.5204	1.3976	1.21374	1.27077	1.36923	1.94319	1.57769	1.29404	1.41919	0.820213	0.665936
Fzd2	Fzd2	frizzled class receptor 2	5.06895	6.61141	5.10707	4.81682	5.31769	5.25308	2.9902	5.12277	5.16735	4.69282	4.12471	4.30095	6.94582	5.82069	8.62103	4.04085	5.85795	5.50068	5.0236	7.12918	4.68172	5.13316	1.41914	1.09643	0.720021
Nrap	Nrap	nebulin-related anchoring protein	0.091138	0.0343391	0.14627	0.245845	0.195548	0.282426	0.177658	0.159663	0.358379	0.310338	0.113962	0.11891	0.188817	0.172896	0.351728	0.303189	0.323062	0.0543017	0.167603	0.237814	0.212251	0.226851	1.41891	1.06879	0.953902
Hrh1	Hrh1	histamine receptor H1	3.33675	6.35409	6.79608	6.03007	3.97046	4.10019	2.93257	4.75846	3.54201	4.03533	4.07738	3.41443	3.38989	6.71353	10.2758	4.00693	3.07982	2.05249	4.7886	6.79306	3.96552	3.04641	1.41859	0.768225	0.44846
Zfp991	Zfp991	zinc finger protein 991	2.36851	0.870462	1.21164	3.11578	2.45736	2.51942	3.0431	3.51239	2.28585	1.84458	2.35965	2.92589	3.54485	2.4925	3.43163	2.48549	2.25373	0.536594	2.22661	3.15633	2.58567	1.75861	1.41755	0.680135	0.557168
Cdkn2c	Cdkn2c	cyclin dependent kinase inhibitor 2C	2.53299	2.54445	2.80171	3.22475	2.69909	3.52775	2.38386	2.91317	2.91613	3.20455	3.43424	1.51262	4.89745	2.88915	4.18937	2.44983	2.51853	1.6731	2.81637	3.99199	2.79614	2.21382	1.41742	0.791741	0.554566
Ccdc121	Ccdc121	coiled-coil domain containing 121	1.23314	0.662095	1.31423	0.96077	0.763435	1.27123	0.756641	0.72927	0.859361	0.840798	1.4153	0.984599	2.59286	0.553172	1.08228	0.990215	1.59472	0.614296	0.994507	1.40944	0.965866	1.06641	1.41722	1.1041	0.75662
Gm20403	Gm20403	predicted gene 20403	0.655717	1.66409	0.520833	3.06624	1.83777	1.37589	0	0.506917	0.414776	0.440502	0.923216	1.63333	1.38402	1.67336	2.48116	1.65302	0.34085	0	1.30293	1.84618	0.783747	0.664622	1.41694	0.848006	0.359999
Lrrc32	Lrrc32	leucine rich repeat containing 32	1.68135	1.23563	1.30592	1.96082	1.77185	2.08338	1.62993	1.4271	1.57579	1.5294	1.48891	1.39954	3.61707	0.803871	2.66369	1.45325	1.34968	0.984398	1.66698	2.36154	1.48415	1.26244	1.41666	0.850619	0.534584
Acaa1b	Acaa1b	acetyl-Coenzyme A acyltransferase 1B	0.43352	0.662581	0.786474	0.854033	1.38779	0.843045	0.777744	1.39755	0.798514	1.79358	1.59444	0.440988	0.715206	1.56839	1.20351	0.576198	1.27325	1.70697	0.82074	1.16237	1.20502	1.18547	1.41625	0.983784	1.01988
2610528A11Rik	2610528A11Rik	RIKEN cDNA 2610528A11 gene	0.374605	0.390889	0.416947	0.266336	0.892878	0.550093	0.763753	0.819962	0.429453	0.2419	0.24451	0.259936	0.815822	0.770346	0.63184	0.522351	0.537678	1.69816	0.522215	0.739336	0.399152	0.919398	1.41577	2.30338	1.24355
Septin14	Septin14	septin 14	0.0345064	0.105785	0	0	0.0449634	0.0508091	0	0	0.0873603	0	0	0	0.0500413	0	0.0931808	0	0.0991584	0	0.0337234	0.0477407	0.0174721	0.0330528	1.41565	1.89175	0.69234
Tnfaip2	Tnfaip2	tumor necrosis factor, alpha-induced protein 2	8.14549	7.7186	6.16794	7.54957	8.90515	9.04346	7.23736	7.17404	8.0385	7.0526	7.77387	4.19155	14.4663	8.67613	10.0746	9.10227	7.57494	8.53501	7.82394	11.0723	6.84611	8.40408	1.41519	1.22757	0.759016
Erv3	Erv3	endogenous retroviral sequence 3	0.111694	0.132894	0.286555	0.180878	0.271294	0.142475	0.131497	0.178489	0.101324	0.270251	0.125557	0.474093	0.23198	0.31516	0.215412	0.311781	0.0922541	0.139838	0.179612	0.254184	0.229943	0.181291	1.41518	0.788418	0.713227
Myom3	Myom3	myomesin family, member 3	0.927231	1.11829	1.10551	1.21174	0.594136	1.44585	1.08977	0.878515	1.20409	1.15769	1.01111	1.07819	1.05456	1.34241	2.14676	0.86676	1.23003	1.07076	1.07036	1.51458	1.06592	1.05585	1.41502	0.990554	0.697125
Gimap1	Gimap1	GTPase, IMAP family member 1	2.26628	3.24924	1.56493	2.95036	2.27755	2.09496	1.21915	1.25744	1.75596	1.68653	1.5962	2.48584	4.77742	2.09463	2.59967	1.45714	1.34685	1.47557	2.23178	3.15724	1.75639	1.42652	1.41467	0.812187	0.451826
Tapbpl	Tapbpl	TAP binding protein-like	4.93161	5.11092	5.87344	5.35527	5.32331	6.42901	4.12646	6.02804	5.71744	3.82459	4.27919	4.51498	9.6556	6.22384	6.63768	4.78819	6.68226	5.44683	5.30715	7.5057	4.87285	5.63909	1.41426	1.15725	0.751308
Aldh3b2	Aldh3b2	aldehyde dehydrogenase 3 family, member B2	0.61941	0.426469	0.63738	0.804083	0.605687	0.380173	0.506878	1.09211	0.916201	0.469471	0.778914	0.322557	0.823276	0.787339	0.801552	1.11745	0.778849	0.805492	0.568583	0.804056	0.715852	0.900598	1.41414	1.25808	1.12007
Kazald1	Kazald1	Kazal-type serine peptidase inhibitor domain 1	3.22681	3.13775	1.40842	2.59667	3.51436	3.55418	2.77439	3.34324	2.95346	3.88419	1.4513	1.89606	2.7498	3.8599	5.63868	2.5524	1.78247	2.38802	2.88751	4.08279	2.70565	2.24096	1.41395	0.828254	0.54888
Ctxn3	Ctxn3	cortexin 3	3.79463	7.48555	5.6067	2.5118	3.75975	3.08316	2.98494	2.5636	0.804423	2.90185	2.59322	2.1561	4.67002	3.84454	9.18552	4.91375	3.81649	3.86753	4.17522	5.90003	2.20384	4.19925	1.41311	1.90543	0.711735
Hdc	Hdc	histidine decarboxylase	2.12403	2.87821	2.08297	1.69575	2.26718	2.99153	2.84505	1.87513	3.05457	1.48162	2.94767	1.77569	4.78034	1.81407	3.63017	2.71371	5.01366	4.42793	2.4121	3.4082	2.22693	4.05177	1.41296	1.81944	1.18883
Prdm1	Prdm1	PR domain containing 1, with ZNF domain	0.189886	0.255896	0.202343	0.275455	0.221918	0.147321	0.16383	0.149087	0.178248	0.0780809	0.170688	0.124922	0.268705	0.125576	0.487708	0.0698195	0.143657	0.366775	0.208093	0.293996	0.140205	0.193417	1.41281	1.37953	0.65789
C7	C7	complement component 7	0.279138	0.380617	0.0695873	0.61511	0.265218	0.149806	0	0.193078	0.314373	0.16112	0.284772	0	0.265332	0.278261	0.521739	0.259881	0.467591	0.579339	0.251354	0.355111	0.190668	0.435604	1.41279	2.28461	1.22667
Mpp6	Mpp6	membrane protein, palmitoylated 6 (MAGUK p55 subfamily member 6)	5.5805	3.64413	2.72911	8.00661	8.0755	6.71966	8.40391	8.77804	6.88034	4.35136	0.598644	7.97306	6.90331	10.4443	8.78101	3.09053	4.86157	0	6.16563	8.70954	5.71629	2.6507	1.4126	0.46371	0.304344
Ltb4r2	Ltb4r2	leukotriene B4 receptor 2	0.0945657	0.163677	0.083804	0.235648	0.155777	0.135559	0.120001	0.316384	0.153152	0.0382209	0.157198	0.0768663	0.115959	0.302386	0.179929	0	0.172298	0.136298	0.14129	0.199425	0.148364	0.102865	1.41146	0.693328	0.51581
C8a	C8a	complement component 8, alpha polypeptide	0.454312	0.536128	0.272362	0.450073	0.414923	0.647226	0.644757	0.357825	0.500934	0.689333	0.437526	0.315473	0.768364	0.788242	0.511281	0.338506	0.587686	0.247042	0.48854	0.689295	0.460218	0.391078	1.41093	0.849766	0.567359
Nags	Nags	N-acetylglutamate synthase	0.0660309	0.0506235	0	0	0.1721	0.048617	0	0.041112	0.167236	0.0428698	0.143706	0.0556391	0.0957556	0	0.108207	0	0.0863701	0	0.0481958	0.0679875	0.0901126	0.02879	1.41065	0.31949	0.423461
Tcirg1	Tcirg1	T cell, immune regulator 1, ATPase, H+ transporting, lysosomal V0 protein A3	27.0476	23.2175	23.0839	24.9831	18.9439	22.3466	23.1841	19.1077	18.4237	29.5837	21.1465	17.9472	42.6904	27.9179	27.7594	13.5272	20.1998	26.5563	23.2581	32.7892	21.2418	20.0945	1.4098	0.945988	0.612837
Gm14439	Gm14439	predicted gene 14439	0.531714	0	0.585632	0.506193	0.914882	0.259226	0	0	0.216445	1.13554	0.459656	0.246134	0.257521	0	1.43271	0.492871	1.01579	0.206293	0.399664	0.563412	0.411554	0.571653	1.40971	1.38901	1.01463
Dnase1l3	Dnase1l3	deoxyribonuclease 1-like 3	0.198263	0.0532371	0.0273748	0.28146	0.2578	0.0493487	0	0.035026	0.0610127	0.0156817	0.0514748	0.275225	0.1918	0.108651	0.223628	0.184429	0.114965	0.148647	0.123926	0.174693	0.0876839	0.149347	1.40965	1.70324	0.854912
Sgk1	Sgk1	serum/glucocorticoid regulated kinase 1	38.1491	39.4432	49.3151	48.5535	41.5742	38.8061	40.4849	35.0414	38.6975	37.2225	34.6739	89.245	59.0098	65.2092	54.7884	65.3396	66.7887	62.5557	42.3323	59.6691	46.9761	64.8947	1.40954	1.38144	1.08758
Lhx5	Lhx5	LIM homeobox protein 5	0.169159	0.0737743	0.273054	0.0706498	0.316937	0.328084	0.131878	0.119575	0.330463	0.57884	0.398471	0.36546	0.207163	0.124366	0.49216	0.285243	0.318395	0.177354	0.194791	0.274563	0.358562	0.260331	1.40953	0.726041	0.948163
Cnga3	Cnga3	cyclic nucleotide gated channel alpha 3	0.287328	0.188461	0.571931	0.569783	0.507422	0.365255	0.435467	0.284524	0.321212	0.282285	0.404751	0.393423	0.844985	0.491025	0.431286	0.422966	0.260115	0.128212	0.41795	0.589099	0.337239	0.270431	1.4095	0.801897	0.459059
Scarf2	Scarf2	scavenger receptor class F, member 2	3.59694	3.59453	2.77978	2.66475	3.05961	4.29332	2.44805	2.91039	3.94551	2.61028	3.22248	1.95842	4.61201	4.22442	4.71706	2.43786	2.77893	1.97954	3.20528	4.51783	2.92942	2.39878	1.40949	0.818857	0.530958
Myzap	Myzap	myocardial zonula adherens protein	0.837966	0.444217	0.48699	0.480359	0.251358	0.640576	0.432943	0.359827	0.122339	0.219191	0.574819	0.384356	0.908363	0.518902	0.730817	0.269249	0.398211	0.541914	0.51063	0.719361	0.332106	0.403125	1.40877	1.21384	0.560393
Zbtb32	Zbtb32	zinc finger and BTB domain containing 32	1.42504	1.11713	1.53883	1.42091	1.63382	1.44569	1.70947	1.57091	1.53195	2.29105	1.77729	2.47102	1.98792	2.34331	1.88139	1.52229	1.50159	2.16303	1.47013	2.07087	1.92845	1.72897	1.40863	0.896561	0.8349
Malrd1	Malrd1	MAM and LDL receptor class A domain containing 1	0.00778093	0	0.00875446	0	0	0.011471	0.0254925	0	0.00991837	0	0	0.0108068	0.0112781	0	0.0210175	0	0.011185	0	0.00764271	0.0107652	0.00414503	0.00372834	1.40856	0.899471	0.346332
Olfr1310	Olfr1310	olfactory receptor 1310	0.573417	0.566947	0.345369	0.632362	0.407709	0.475169	0.570351	0.412485	0.40348	0.524852	0.643689	0.36345	0.867406	0.603377	0.684452	0.474684	0.502167	0.784965	0.510189	0.718412	0.469591	0.587272	1.40813	1.2506	0.817459
Olfr1291-ps1	Olfr1291-ps1	olfactory receptor 1291, pseudogene 1	0.00976335	0	0	0.0164597	0	0	0	0	0.0260286	0	0	0	0	0	0.0158223	0	0	0.0131651	0.00374616	0.0052741	0.00520571	0.00438836	1.40787	0.842989	0.832059
Mki67	Mki67	antigen identified by monoclonal antibody Ki 67	0.82654	0.229554	0.546188	0.560636	0.530595	0.533606	0.600304	0.557302	0.448796	0.235541	0.323481	0.301584	0.813107	0.786246	0.709846	0.37595	0.57342	0.338988	0.546775	0.769733	0.373341	0.429453	1.40777	1.1503	0.557924
Xlr5b	Xlr5b	X-linked lymphocyte-regulated 5B	0.0900281	0.0439931	0.512164	0.127988	0	0.0504694	0	0	0	0	0.235115	0.249888	0.497474	0	0	0	0	0	0.117806	0.165825	0.0970007	0	1.4076	0	0
Tmem140	Tmem140	transmembrane protein 140	1.93591	1.69687	2.39324	2.07513	0.76182	1.503	1.64615	1.63218	1.05489	2.11957	1.6669	1.74771	4.36104	0.977882	1.90365	1.75968	1.89022	1.20625	1.71602	2.41419	1.64425	1.61872	1.40686	0.984472	0.6705
Bdkrb1	Bdkrb1	bradykinin receptor, beta 1	0.173595	0.10804	0.680535	0.125721	0.0565173	0.38326	0.232004	0	0.0559831	0.1126	0.55738	0.307805	0.311774	0.509518	0.239437	0.302944	0.102005	0.752126	0.251382	0.353576	0.206754	0.385692	1.40653	1.86547	1.09083
S1pr3	S1pr3	sphingosine-1-phosphate receptor 3	3.73444	4.01192	3.7849	4.19025	3.39897	4.0144	3.87624	4.09596	4.7249	3.09442	3.84315	3.81556	8.94749	3.67179	3.66212	3.70551	2.76939	3.42302	3.85873	5.42713	3.9148	3.29931	1.40646	0.842779	0.607928
Tgfb1	Tgfb1	transforming growth factor, beta 1	7.4847	7.48122	8.65146	5.96271	7.16179	8.33015	8.48665	5.5584	8.40458	5.46673	6.22118	5.42765	14.7958	7.4213	10.0574	6.32318	5.20559	9.6691	7.65124	10.7582	6.21571	7.06596	1.40607	1.13679	0.656799
Cutal	Cutal	cutA divalent cation tolerance homolog-like	0.929117	0.435958	0.813559	0.243304	1.02323	1.7613	0.434863	0.609594	0.873822	0.857356	1.24823	0.100622	0.805448	1.29353	1.29989	0.318486	2.25793	0.980745	0.805905	1.13296	0.737925	1.18572	1.40582	1.60683	1.04657
Cd300ld5	Cd300ld5	CD300 molecule like family member D5	0.622456	0.560893	0.618178	0.378123	0.305312	0.379681	0	1.09251	0.557546	0.234011	0.908753	0.705655	1.72588	0	0	0.881794	1.27165	0	0.409235	0.575292	0.699695	0.717813	1.40578	1.0259	1.24774
1700067P10Rik	1700067P10Rik	RIKEN cDNA 1700067P10 gene	0.0559723	0.085402	0.0604925	0.079411	0.145663	0	0	0.279263	0	0	0	0	0.0812053	0.100389	0.0755563	0	0.0803913	0	0.0609915	0.0857169	0.0558527	0.0267971	1.40539	0.479782	0.312623
Klk1b27	Klk1b27	kallikrein 1-related peptidase b27	0	0	0.0782181	0.099494	0.182168	0.103004	0.34326	0	0.175768	0.181363	0.0916321	0.0972628	0.265066	0.125638	0.0945691	0.0977582	0.201222	0.171289	0.115164	0.161758	0.109205	0.156756	1.40459	1.43543	0.969082
Bard1	Bard1	BRCA1 associated RING domain 1	0.280924	0.242705	0.211094	0.32154	0.279039	0.3472	0.200394	0.173019	0.323718	0.234838	0.295252	0.29989	0.373567	0.327202	0.431163	0.329259	0.392307	0.0973441	0.268985	0.377311	0.265343	0.27297	1.40272	1.02874	0.723462
Arhgap11a	Arhgap11a	Rho GTPase activating protein 11A	1.01209	0.788667	0.947546	0.965865	0.996729	0.687547	0.515236	0.532947	0.839541	0.739979	0.546495	1.00048	1.02574	1.11042	1.41798	0.748256	0.797327	0.444332	0.844812	1.18472	0.731889	0.663305	1.40234	0.906292	0.559885
Gabrr1	Gabrr1	gamma-aminobutyric acid (GABA) C receptor, subunit rho 1	0.355137	0.147864	0.135085	0.117938	0.0627511	0.177235	0.1468	0.0518345	0.157689	0.062538	0.094734	0.133658	0.301686	0.0431809	0.341846	0.0672174	0.179293	0.210451	0.163259	0.228904	0.100091	0.15232	1.4021	1.52182	0.665432
Itpripl2	Itpripl2	inositol 1,4,5-triphosphate receptor interacting protein-like 2	1.48092	1.34167	1.16808	1.27422	1.83348	1.69934	1.33803	1.32832	1.28448	1.29121	1.2137	1.25106	2.43418	1.47992	2.17537	0.895984	0.877859	0.932562	1.44796	2.02982	1.27375	0.902135	1.40185	0.708249	0.44444
Papln	Papln	papilin, proteoglycan-like sulfated glycoprotein	0.316014	0.255927	0.263481	0.274205	0.263604	0.421442	0.372194	0.452512	0.400288	0.326723	0.073725	0.346517	0.307175	0.269438	0.725018	0.354785	0.412498	0.0490811	0.309553	0.433877	0.319953	0.272121	1.40163	0.850504	0.627185
Rubcnl	Rubcnl	RUN and cysteine rich domain containing beclin 1 interacting protein like	0.927208	0.672593	1.00114	0.901375	0.619315	0.998627	1.33088	0.562146	0.704527	0.454661	1.0271	0.754456	1.76381	1.21942	0.890886	0.310747	1.03356	0.579472	0.921591	1.29137	0.700578	0.64126	1.40124	0.91533	0.496573
Gm36210	Gm36210	predicted gene, 36210	0.730936	0.279429	0.255771	0.777278	0.594839	0.605094	1.34447	0.854091	0.749599	0.29626	0.53869	0.507424	0.927708	0.655605	1.17181	0.765302	0.721883	0.5649	0.655402	0.918375	0.589213	0.684028	1.40124	1.16092	0.744825
Slc25a13	Slc25a13	solute carrier family 25 (mitochondrial carrier, adenine nucleotide translocator), member 13	2.32859	1.78074	1.70871	2.72902	2.61362	1.6707	1.90098	1.74457	1.49709	1.44526	1.79838	1.02132	3.4317	2.0244	3.39055	1.91835	2.22979	2.2539	2.10462	2.94888	1.50132	2.13401	1.40115	1.42142	0.723668
6330409D20Rik	6330409D20Rik	RIKEN cDNA 6330409D20 gene	2.20753	2.10143	1.83228	2.57247	3.49716	3.00814	1.36627	2.67759	2.04936	2.12291	2.36001	1.7042	2.40155	4.3571	3.20061	1.94175	1.99713	3.64298	2.36933	3.31975	2.18281	2.52729	1.40114	1.15781	0.761288
Ankrd44	Ankrd44	ankyrin repeat domain 44	5.68336	4.93273	3.98728	5.52292	3.97144	4.38659	3.97695	4.4218	4.05173	2.73032	4.98377	3.74285	7.06892	5.94942	6.47068	4.59941	3.41966	3.43529	4.63732	6.49634	3.98609	3.81812	1.40088	0.957861	0.587734
Casr	Casr	calcium-sensing receptor	0.211053	0.0511269	0.111118	0.0174784	0.0433463	0.0489639	0.12138	0.107508	0.169023	0.0160687	0.138324	0.0230718	0.0722519	0.0886861	0.201917	0.116043	0.0955096	0.0465638	0.0863524	0.120952	0.090799	0.0860387	1.40067	0.947573	0.711349
Lpin3	Lpin3	lipin 3	1.55703	1.06603	0.647926	1.22532	0.794863	1.03673	2.09647	2.73119	0.553801	1.88525	0.893263	1.38418	2.17226	1.54864	1.33598	1.3872	1.77953	1.10147	1.20348	1.68563	1.48954	1.42274	1.40063	0.955152	0.844039
Slc46a2	Slc46a2	solute carrier family 46, member 2	0.0191411	0	0	0.0270958	0	0	0	0	0	0	0	0.026582	0.0277501	0	0	0.0267385	0	0	0.00660526	0.00925005	0.00531641	0.00891284	1.40041	1.67648	0.963545
Nrk	Nrk	Nik related kinase	0.0994953	0.227815	0.0388387	0.204438	0	0.00959662	0.0508427	0.0323809	0.158843	0.219158	0.055297	0.169378	0.0304965	0.244771	0.10345	0.0864831	0.0985895	0	0.0901466	0.126239	0.127011	0.0616909	1.40038	0.485711	0.488682
Olfr701	Olfr701	olfactory receptor 701	0.0705016	0.0271153	0.059418	0.0249479	0.0229923	0.0259726	0.0288585	0.0219231	0.0224095	0.0229177	0.0231422	0.0979101	0.0766562	0.0316336	0.0476041	0.0246222	0	0	0.0371152	0.0519646	0.0376605	0.00820739	1.40009	0.217931	0.157942
Tktl1	Tktl1	transketolase-like 1	0.0221181	0	0	0.156578	0.0576888	0.0325862	0	0.0550405	0.0561773	0	0.0290312	0.122862	0.032068	0.0396937	0.089603	0.154475	0.222505	0.0553229	0.0384245	0.0537882	0.0526222	0.144101	1.39984	2.7384	2.67904
H2ac21	H2ac21	H2A clustered histone 21	0.896344	0	0.19758	0.256444	0.924368	0	0	0	1.09308	0	0.464382	0.248206	0	0.640777	0.72382	0.24966	0.515453	0	0.324962	0.454866	0.361133	0.255038	1.39975	0.706215	0.560688
Cryba2	Cryba2	crystallin, beta A2	0.340402	0.804846	0.277739	0.698089	0.23665	0.500036	0.391884	0.623109	1.10839	1.14384	0.770614	0.851941	1.15582	0.120058	0.673554	0.186837	0.323121	0.551582	0.464235	0.64981	0.899578	0.353846	1.39974	0.393347	0.544539
Gm52481	Gm52481	predicted gene, 52481	3.04717	0.571279	0.478419	1.28917	1.11316	2.90998	0.873717	1.20004	1.0101	1.80152	2.10001	1.33594	3.02466	2.49303	0.649491	3.95465	0.767851	0.987905	1.46899	2.05573	1.48952	1.90347	1.39942	1.27791	0.925935
Mamstr	Mamstr	MEF2 activating motif and SAP domain containing transcriptional regulator	1.10866	1.95798	1.35429	1.58105	2.42019	2.73469	0.986879	3.70999	1.0032	1.76252	1.70558	2.72998	3.40739	0.866526	3.00589	2.01789	2.53156	3.38209	1.73482	2.4266	2.18225	2.64384	1.39876	1.21152	1.08953
Ak7	Ak7	adenylate kinase 7	3.44143	2.71879	4.23726	2.76621	2.85456	4.68372	3.02952	1.83118	2.785	2.42379	2.09563	3.2288	6.32523	2.73827	5.16233	2.83403	5.07098	4.09824	3.39021	4.74195	2.47288	4.00108	1.39872	1.61799	0.843764
Il6ra	Il6ra	interleukin 6 receptor, alpha	2.08791	1.67903	1.75946	2.20072	2.07632	1.93711	2.52723	1.78165	2.05496	1.6439	1.20327	2.3002	3.91079	1.67638	2.96552	1.66191	2.40083	1.52189	2.03825	2.8509	1.7968	1.86154	1.3987	1.03603	0.652967
H3c3	H3c3	H3 clustered histone 3	0.145407	0	0	0	0.150843	0	0.192469	0	0	0	0.17312	0	0	0	0.292877	0	0.200754	0	0.069817	0.0976258	0.0346239	0.0669181	1.39831	1.93271	0.685455
Nptx2	Nptx2	neuronal pentraxin 2	21.5751	22.3076	19.2746	24.083	16.3714	17.7335	29.0443	26.4416	26.6649	25.1888	24.589	26.2837	20.5414	31.9959	37.5668	25.5352	31.1612	22.2493	21.4842	30.0347	25.8336	26.3152	1.39799	1.01864	0.87616
Itgb3	Itgb3	integrin beta 3	0.683714	0.648161	0.586514	0.336246	0.822294	0.933592	0.57082	0.713863	0.849812	0.486582	0.420487	0.519022	1.05547	0.702919	0.986317	0.585007	0.380441	0.601808	0.654477	0.914902	0.597953	0.522419	1.39791	0.873678	0.571011
Rtl9	Rtl9	retrotransposon Gag like 9	0.29843	0.27974	0.364727	0.550819	0.406353	0.439856	0.318745	0.50014	0.445962	0.421956	0.477192	0.666749	0.507839	0.489079	0.595786	0.326305	0.428951	0.0325983	0.37981	0.530902	0.5024	0.262618	1.39781	0.522727	0.494665
Rad54l	Rad54l	RAD54 like (S. cerevisiae)	0.710422	0.787845	0.809691	1.26729	1.41719	1.11809	0.992203	0.925821	0.751134	2.52766	2.68974	1.02841	2.09161	0.778053	1.38525	1.08224	1.44122	2.27284	1.01468	1.4183	1.58455	1.59877	1.39779	1.00897	1.12724
2010106E10Rik	2010106E10Rik	RIKEN cDNA 2010106E10 gene	0	0	0.0521724	0	0.0606713	0	0	0.116167	0	0.241734	0	0	0.067593	0	0	0.0650508	0.0669388	0	0.0161205	0.022531	0.0715803	0.0439965	1.39766	0.614646	1.95271
Crocc2	Crocc2	ciliary rootlet coiled-coil, rootletin family member 2	0.505272	0.488166	0.776841	0.446547	0.678469	0.95086	0.60132	0.293181	0.798354	0.779097	0.483742	0.586775	1.47947	0.448066	0.735433	0.551976	1.04568	0.527094	0.635353	0.887656	0.58823	0.708252	1.39711	1.20404	0.79789
Rnf135	Rnf135	ring finger protein 135	5.47746	4.08919	4.39561	4.64015	4.36331	5.29043	5.52109	5.12981	6.03139	3.52711	4.8978	4.16144	8.65408	4.92158	6.64548	6.15064	7.46575	4.1424	4.82532	6.74038	4.74951	5.9196	1.39688	1.24636	0.878229
Cx3cr1	Cx3cr1	chemokine (C-X3-C motif) receptor 1	20.3627	18.1209	16.2787	20.136	22.031	19.709	21.1766	11.8089	14.1783	10.1033	11.1458	9.3065	33.4776	23.2641	25.7576	10.0354	10.5053	10.0125	19.6878	27.4998	11.3086	10.1844	1.39679	0.900589	0.370344
Vmn1r221	Vmn1r221	vomeronasal 1 receptor 221	0.0199903	0.0275814	0.0308237	0.0252452	0.0238626	0	0.0155102	0.0332504	0.0231569	0.0244111	0	0.103536	0.039967	0.0209425	0.0246811	0.0128138	0.0402001	0.0354402	0.0204305	0.0285302	0.0368708	0.0294847	1.39645	0.799676	1.03346
Cks2	Cks2	CDC28 protein kinase regulatory subunit 2	2.59018	1.74144	3.62935	2.59219	2.86336	2.3946	2.03379	0.960087	1.67343	2.22957	2.75465	1.86384	4.17866	3.78264	2.71831	2.27395	1.92764	2.78029	2.54927	3.55987	1.89631	2.32729	1.39643	1.22727	0.653757
Car9	Car9	carbonic anhydrase 9	1.30025	1.5685	2.79273	2.72216	2.64218	0.984173	1.749	1.252	2.85399	1.46091	1.11517	1.30007	4.6422	0.791533	2.80027	0.703772	1.68907	1.23879	1.96557	2.74467	1.59643	1.21055	1.39637	0.758285	0.441054
Trim25	Trim25	tripartite motif-containing 25	2.90213	2.17208	2.89474	3.34612	3.60235	3.13243	3.83575	2.86157	2.92277	3.23457	2.49516	2.2438	5.82537	2.84827	4.42137	2.90296	2.93596	2.78851	3.12651	4.365	2.75157	2.87581	1.39612	1.04515	0.658833
Gm10181	Gm10181	predicted gene 10181	17.566	0	0	0	2.96505	0	0	0	0	22.5636	0	0	12.2831	0	0	0	0	22.4383	2.93301	4.09436	4.51271	7.47944	1.39596	1.65741	1.82677
Olfr229	Olfr229	olfactory receptor 229	0.0517712	0	0	0	0	0	0	0	0	0.0224395	0	0	0	0.0309727	0	0.0241078	0.0744081	0.0216329	0.00739588	0.0103242	0.00448789	0.0400496	1.39594	8.92393	3.87919
Gpr157	Gpr157	G protein-coupled receptor 157	0.820824	1.07237	0.96991	1.41853	1.55373	1.22321	1.29948	1.36789	1.08264	1.20478	0.682575	0.973531	1.56688	1.22224	2.21063	1.21172	0.893195	1.02866	1.19401	1.66658	1.06228	1.04453	1.39579	0.983284	0.626747
Olfm4	Olfm4	olfactomedin 4	3.52586	2.29401	2.45942	3.39623	2.20875	3.33314	2.50563	4.12665	3.22522	1.91413	3.55376	2.55587	4.01634	4.10271	3.6781	3.51808	4.92813	1.72249	2.81758	3.93238	3.07512	3.38957	1.39566	1.10225	0.861962
Mmp11	Mmp11	matrix metallopeptidase 11	2.27944	3.4442	2.87767	2.98419	1.7979	3.47765	2.08248	1.56908	2.30059	2.5433	2.64734	1.84333	3.5454	4.38454	3.39932	1.42438	3.50049	4.30678	2.70622	3.77642	2.18073	3.07722	1.39546	1.4111	0.814851
Pla2g2d	Pla2g2d	phospholipase A2, group IID	0.407727	0.622414	0.445372	0.480979	0.243347	0.370628	0.482033	0.223774	0.459283	0.346104	0.358662	0.530028	0.921525	0.698231	0.204732	0.614872	0.451427	0.45046	0.436071	0.608163	0.38357	0.505587	1.39464	1.31811	0.831334
Cep55	Cep55	centrosomal protein 55	0.333018	0.182342	0.211741	0.680323	0.0949652	1.23485	0.037959	0.831414	0.262816	0.120553	0.286601	0.418651	0.579896	0.622486	0.456283	0.166719	0.576417	0.115948	0.396457	0.552888	0.384007	0.286362	1.39457	0.74572	0.517938
Ctrc	Ctrc	chymotrypsin C (caldecrin)	4.69257	6.94647	4.68216	7.25951	3.51138	7.57111	0.975171	5.38897	5.77886	9.97163	5.85345	5.96433	7.21695	8.35592	5.72619	4.71502	5.25171	6.23145	5.0912	7.09968	6.59145	5.39939	1.3945	0.819151	0.760512
Gm47969	Gm47969	predicted gene, 47969	0.0597618	0.273331	0.4676	0.169614	0	0.0878956	0.195283	0.0745634	0	0	0.156432	0.0829646	0.346839	0.321536	0.0806685	0.0834005	0.257485	0	0.179069	0.249681	0.062792	0.113629	1.39433	1.8096	0.455095
Olfr1246	Olfr1246	olfactory receptor 1246	0.100515	0.0624447	0.0565954	0.115256	0.0667136	0.0773471	0.0721718	0.127315	0.102378	0.102737	0.026216	0.0704609	0.0886431	0.144008	0.0965617	0.086415	0.101881	0.0642161	0.0787205	0.109738	0.0858213	0.0841708	1.39401	0.980767	0.767019
Fblim1	Fblim1	filamin binding LIM protein 1	1.50526	1.85815	2.03619	3.57643	1.60187	2.61168	1.00309	1.76546	1.96187	1.6574	1.67911	0.959654	3.67283	1.43379	3.36826	1.79069	3.16041	1.9899	2.02752	2.82496	1.6047	2.31367	1.39331	1.44181	0.819009
Oaf	Oaf	out at first homolog	9.52711	10.6257	11.1593	11.6662	11.9722	14.4329	10.9022	11.7643	11.4242	12.9094	13.4311	7.65717	18.8722	16.4129	12.6538	13.6933	10.9912	10.3168	11.4694	15.9796	11.4372	11.6671	1.39324	1.0201	0.730122
Steap3	Steap3	STEAP family member 3	5.36689	5.738	5.09995	5.26914	4.19833	5.08357	5.67059	5.49524	6.34989	5.35583	5.11849	4.51462	10.0158	4.97124	6.76176	4.65218	5.17354	5.29032	5.20378	7.2496	5.36681	5.03868	1.39314	0.938858	0.695029
Ccdc88b	Ccdc88b	coiled-coil domain containing 88B	4.28828	3.99556	5.68867	4.75361	5.41719	4.69266	3.79573	6.48909	5.19062	3.08898	5.94685	6.42491	9.85838	3.79069	5.8315	5.8804	5.82483	4.72337	4.66167	6.49353	5.42809	5.4762	1.39296	1.00886	0.843332
Map7d3	Map7d3	MAP7 domain containing 3	0	0.0301214	0.130434	0.138644	0.0766467	0.0288617	0.0641367	0.0487349	0.0995668	0.0254648	0.0257149	0	0	0.0703086	0.209512	0.109449	0.0807776	0.0245269	0.0669778	0.0932735	0.0398963	0.0715844	1.3926	1.79426	0.767468
1700001C19Rik	1700001C19Rik	RIKEN cDNA 1700001C19 gene	0.349779	0.677475	0.274535	0.346932	0.319035	0.360516	0.2861	0.304933	0.678199	0.363281	0.504519	0.534255	0.40588	0.587215	0.566721	0.537268	0.612269	0.478217	0.373482	0.519939	0.477037	0.542585	1.39214	1.1374	1.04355
Ttc34	Ttc34	tetratricopeptide repeat domain 34	3.21879	3.12786	3.10997	2.44173	1.9759	3.27801	2.4841	4.15627	2.59112	2.17156	2.58085	1.73029	3.79103	4.58402	3.33922	4.96719	2.51117	3.94508	2.80519	3.90476	2.64602	3.80781	1.39197	1.43907	0.975173
Amn	Amn	amnionless	5.9667	12.6329	6.65719	8.88887	5.79731	9.08197	3.38388	7.62862	5.31438	6.15069	5.53487	4.91229	3.92794	12.2521	15.0847	7.90743	2.97746	3.00881	7.48698	10.4216	5.90817	4.63123	1.39196	0.783869	0.444389
Olfr975	Olfr975	olfactory receptor 975	0.634102	0.658842	0.399937	0.912415	0.335617	0.70163	0.60393	0.686829	0.459587	1.00754	0.816767	0.563301	0.780106	0.871941	0.881015	0.448719	1.09914	0.713204	0.606639	0.844354	0.706806	0.753687	1.39186	1.06633	0.89262
Mlph	Mlph	melanophilin	0.920734	1.20541	1.21572	1.35005	0.893685	0.744473	1.19615	0.488386	1.2257	0.853022	0.494841	0.703071	2.28952	0.869753	1.32963	0.782297	1.29876	0.826927	1.07517	1.4963	0.753004	0.969328	1.39168	1.28728	0.647815
Plaur	Plaur	plasminogen activator, urokinase receptor	0.114875	0.981748	0.766422	0.823106	0.643364	0.738151	0.497086	0.378575	0.624581	0.788888	0.553352	2.99203	1.18622	0.681562	0.854395	0.689557	0.678198	0.660074	0.652107	0.907391	1.06748	0.675943	1.39147	0.633211	0.74493
Trabd2b	Trabd2b	TraB domain containing 2B	0.903655	1.47866	0.94535	1.18578	0.869147	0.677784	0.857011	0.827614	0.889135	1.05221	1.03114	0.836722	1.04554	1.24785	1.83067	0.943683	0.922963	1.07804	0.988198	1.37469	0.927363	0.981562	1.39111	1.05844	0.714026
Il1rl2	Il1rl2	interleukin 1 receptor-like 2	0.150188	0.276097	0.245606	0.447914	0.433273	0.413943	0.235582	0.22071	0.173774	0.124316	0.271675	0.113772	0.418942	0.300602	0.593264	0.214485	0.369554	0.462553	0.314657	0.437603	0.18085	0.348864	1.39073	1.92903	0.797216
Nat8f7	Nat8f7	N-acetyltransferase 8 (GCN5-related) family member 7	0.565904	0.909574	0.691496	0.610048	0.983903	0.295842	0.50139	0.442332	0.335335	0.946	0.478851	0.570943	1.05195	0.612421	1.05186	1.16125	0.385099	0.590213	0.651165	0.905411	0.554692	0.712186	1.39045	1.28393	0.786589
Nlrp5	Nlrp5	NLR family, pyrin domain containing 5	0.56178	0.545379	0.305015	0.229502	0.157933	0.709902	0.244329	0.426227	0.425955	0.432633	0.337365	0.318645	0.262716	0.997334	0.380914	0.276775	0.336332	0.353573	0.393406	0.546988	0.388165	0.322227	1.39039	0.830128	0.589093
Lkaaear1	Lkaaear1	LKAAEAR motif containing 1 (IKAAEAR murine motif)	0.108543	0	0	0	0.237491	0.637096	0	0	0	0	0	0	0	0	0.585755	0.43458	0.311506	0.260595	0.140447	0.195252	0	0.33556	1.39022	#DIV/0!	1.7186
Tmprss11b	Tmprss11b	transmembrane protease, serine 11B	0.122139	0.110954	0.0147212	0.144139	0.03382	0.0881165	0.364733	0.11719	0.0869226	0.0884408	0.179316	0.178158	0.172443	0.332274	0.0187579	0.0588836	0.20812	0.239093	0.125518	0.174492	0.130005	0.168699	1.39018	1.29763	0.966802
Myd88	Myd88	myeloid differentiation primary response gene 88	6.23084	6.35954	6.39785	5.42759	5.2764	6.29641	5.73401	6.398	5.52898	6.36759	5.33257	6.91494	11.2487	5.68993	7.91516	4.52418	5.55896	5.63335	5.96038	8.28459	6.10841	5.23883	1.38994	0.857642	0.632358
Pparg	Pparg	peroxisome proliferator activated receptor gamma	2.08274	1.61075	2.60594	2.41105	2.57491	1.95562	0.773513	2.03178	2.12925	1.5564	2.59038	1.76765	1.58344	2.9455	3.81933	1.06967	2.06057	0.934044	2.00208	2.78276	2.01509	1.35476	1.38993	0.672306	0.486841
Apoa1	Apoa1	apolipoprotein A-I	0.992774	0.178115	0.391724	0.497192	0.303905	0.429478	0.667944	0.655695	0.955089	0.302631	0.764395	0.486437	0.593105	0.837889	0.630635	0.326002	0.754852	0.717768	0.494447	0.687209	0.63285	0.599541	1.38985	0.947367	0.872428
Gm3252	Gm3252	predicted gene 3252	0.780084	0.364074	0.242731	1.03128	1.09907	1.59181	0.310481	0.619907	0.819731	0.711432	0.678365	0.331137	0.816475	0.883884	1.52753	1.00005	0.145348	0.181971	0.774219	1.07596	0.632114	0.442458	1.38974	0.699965	0.411221
Ap1m2	Ap1m2	adaptor protein complex AP-1, mu 2 subunit	0.557657	2.09126	0.718142	1.21467	1.03723	0.784006	0.422877	0.737281	0.808332	0.764457	0.520587	1.01883	0.208209	1.34201	2.51508	1.38184	1.17595	0.205761	0.97512	1.3551	0.769898	0.921182	1.38968	1.1965	0.679789
Ticam2	Ticam2	toll-like receptor adaptor molecule 2	0.848356	0.483432	0.640151	0.296566	0.89241	0.573076	0.502254	0.409444	0.898121	0.315755	0.486651	0.470984	1.17563	0.634518	0.712775	0.225589	0.937173	0.617341	0.605178	0.840975	0.516191	0.593368	1.38963	1.14951	0.705571
Tor4a	Tor4a	torsin family 4, member A	2.41691	2.92561	2.0067	2.45698	2.41577	2.02216	2.30101	2.10299	2.29184	1.82589	1.43281	0.734722	4.0984	2.28481	3.46061	1.10862	2.23361	2.15613	2.36359	3.28127	1.67765	1.83279	1.38826	1.09247	0.558559
Gp1ba	Gp1ba	glycoprotein 1b, alpha polypeptide	0.441402	0.645621	0.383164	0.795297	0.534583	0.561685	0.62409	0.574089	0.458882	0.365154	0.652157	0.724442	1.00319	0.474889	0.893329	0.78475	0.692044	0.753515	0.569406	0.790468	0.554945	0.743436	1.38823	1.33966	0.940501
Sfrp4	Sfrp4	secreted frizzled-related protein 4	2.40295	2.60283	1.88765	1.16356	1.45259	1.9106	1.01464	1.11288	0.515405	1.95801	1.37723	0.957735	3.25828	1.60799	2.53085	0.7505	1.90336	1.88785	1.7764	2.46571	1.18425	1.51391	1.38804	1.27836	0.613984
H4c2	H4c2	H4 clustered histone 2	0.273009	0	0	0	1.1049	0	0.452561	0.316306	0	0	0	0.324279	1.08886	0	0	0.436785	1.57678	0	0.261495	0.362953	0.128117	0.671188	1.38799	5.23887	1.84924
Clspn	Clspn	claspin	0.349645	0.585857	0.379196	0.465359	0.69112	0.911188	0.200809	0.379106	0.453666	0.275674	0.962327	0.328544	0.468689	0.694246	0.967892	0.405057	0.555953	0.436424	0.511882	0.710276	0.479863	0.465811	1.38758	0.970717	0.655818
Lrrc18	Lrrc18	leucine rich repeat containing 18	0.210799	0.17392	0.633461	0.0895314	0.448879	1.04437	0.417232	0.288491	0.294552	0.419825	0.353995	0.443292	0.706988	0.264818	0.822633	0.353346	0.553335	0.322723	0.431171	0.598147	0.360031	0.409801	1.38726	1.13824	0.685118
Phyhd1	Phyhd1	phytanoyl-CoA dioxygenase domain containing 1	32.0814	40.2366	37.8265	31.8329	33.1095	32.5024	38.6125	24.6796	30.8958	34.7607	30.0657	29.2314	67.6085	41.6851	37.0454	37.6146	37.3517	55.0127	35.1717	48.7797	29.9266	43.3263	1.3869	1.44775	0.888205
A530016L24Rik	A530016L24Rik	RIKEN cDNA A530016L24 gene	0.266758	0.4507	0.305018	0.304079	0.0538988	0.213111	0.161785	0.205656	0.157504	0.18802	0.403835	0.137277	0.466424	0.269798	0.306935	0.629454	0.409807	0.362038	0.250764	0.347719	0.218458	0.4671	1.38663	2.13816	1.34333
Zbed5	Zbed5	zinc finger, BED type containing 5	4.32183	2.62017	3.91095	3.70915	3.81632	4.10181	3.36435	4.93702	3.87437	3.57073	4.84296	4.21513	5.44128	4.01634	5.90011	4.20642	5.0766	3.45491	3.69208	5.11924	4.28804	4.24598	1.38655	0.990191	0.829416
Vmn2r104	Vmn2r104	vomeronasal 2, receptor 104	0.0506447	0	0.00520041	0.095544	0.0440314	0.0604703	0.0221916	0.0420015	0.0351003	0.0878117	0.0886849	0.0469165	0.0194692	0.0909037	0.0548495	0.0502587	0.109598	0.0909741	0.0397261	0.0550741	0.060103	0.0836102	1.38635	1.39112	1.51814
Speer4a	Speer4a	spermatogenesis associated glutamate (E)-rich protein 4A	0.0816331	0	0.0651991	0.0568849	0.0245218	0	0	0.0389472	0.0234692	0	0	0.0807864	0.0278544	0	0.10774	0.0266861	0.0671859	0.0344741	0.0326056	0.0451981	0.0286406	0.0427821	1.38621	1.49376	0.946545
Fcrls	Fcrls	Fc receptor-like S, scavenger receptor	9.12715	6.47144	7.99167	15.8039	4.98776	6.64515	15.4939	10.3037	5.19311	4.53035	4.63868	6.38779	16.1654	11.7739	11.5729	4.43056	2.88769	4.14384	9.50299	13.1707	6.21072	3.8207	1.38596	0.615178	0.29009
Rasl2-9	Rasl2-9	RAS-like, family 2, locus 9	0.239607	0.182792	0.267821	0.255018	0.0779242	0.440675	0.391478	0.224354	0	0.465725	0.156796	0	0.347651	0.107429	0.646858	0.501572	0.516175	0.0736126	0.265045	0.367313	0.169375	0.363787	1.38585	2.14782	0.9904
Prr15	Prr15	proline rich 15	1.0249	0.753653	1.09178	0.944701	0.301753	0.704522	0.78152	0.424319	0.957377	1.8482	1.14122	0.822002	1.02204	0.679044	1.62487	0.792704	0.598153	0.548755	0.800404	1.10865	1.03862	0.646537	1.38511	0.622495	0.583175
Olfr427	Olfr427	olfactory receptor 427	0.0554302	0.021267	0.015586	0.0392708	0.0360476	0.0205391	0	0.0171757	0.0703133	0.0420716	0.0362881	0.0191828	0	0.0743688	0.0373128	0.0193092	0.020163	0.110131	0.0268772	0.0372272	0.0370063	0.0498676	1.38508	1.34754	1.33955
Doc2a	Doc2a	double C2, alpha	16.3205	20.2765	20.5817	20.8731	13.6011	16.0411	13.6445	20.0475	23.3305	16.1805	20.3148	21.1897	15.1089	22.4246	34.4934	17.4219	14.7309	9.76794	17.3341	24.009	20.2126	13.9736	1.38507	0.69133	0.582015
Nxf2	Nxf2	nuclear RNA export factor 2	0.0618433	0	0.0899401	0.113767	0.03094	0.182153	0	0	0	0.0401586	0	0.128814	0.0448396	0.0720003	0.167008	0	0.115315	0.0385077	0.0683776	0.0946158	0.0337944	0.0512742	1.38372	1.51724	0.54192
Catsper3	Catsper3	cation channel, sperm associated 3	0.08739	0.0759654	0.298452	0.185839	0.115675	0.219483	0.363119	0.221414	0.222533	0.403295	0.34919	0.424678	0.216381	0.178374	0.402733	0.18602	0.285682	0.797734	0.192275	0.265829	0.324222	0.423145	1.38255	1.30511	1.59179
Efemp1	Efemp1	epidermal growth factor-containing fibulin-like extracellular matrix protein 1	9.55474	13.6784	9.05617	12.4384	6.72105	10.9032	11.1752	10.2848	8.65853	9.90483	10.6757	5.96113	22.4736	9.2351	11.856	8.16386	9.94781	7.21798	10.5039	14.5216	9.097	8.44322	1.38249	0.928132	0.581426
Gm18336	Gm18336	predicted gene, 18336	0	0	0.0268659	0	0	0.070497	0.0783279	0.089325	0	0	0.0314012	0.0664544	0.104076	0	0	0.0668406	0	0	0.0250987	0.034692	0.0374361	0.0222802	1.38222	0.595153	0.642229
Rbm3	Rbm3	RNA binding motif (RNP1, RRM) protein 3	131.266	85.752	93.0914	103.122	113.181	113.696	75.3132	83.3236	105.291	90.954	96.5841	87.8773	168.029	123.445	132.305	154.342	137.785	81.9612	102.203	141.26	92.8061	124.696	1.38215	1.34362	0.882744
Ube2l6	Ube2l6	ubiquitin-conjugating enzyme E2L 6	9.91717	11.2738	12.1145	9.6932	10.0315	10.5587	10.4669	10.2983	7.69203	10.4272	10.3822	8.62288	18.2923	11.5005	14.0717	10.179	15.4138	10.8412	10.5794	14.6215	9.48454	12.1447	1.38207	1.28047	0.830605
1700067K01Rik	1700067K01Rik	RIKEN cDNA 1700067K01 gene	1.35798	1.67746	1.71887	0.731601	2.12299	1.18308	1.12515	1.40539	1.51532	0.785301	1.90264	2.05614	1.28591	1.83782	2.74639	1.33149	1.05734	0.957341	1.41673	1.95671	1.53296	1.11539	1.38114	0.727606	0.570034
Cxcl15	Cxcl15	chemokine (C-X-C motif) ligand 15	0.0334771	0	0.0319514	0.0421057	0.0914526	0.132094	0	0	0.209852	0.0361761	0	0	0	0.19595	0	0	0.0780178	0.0999961	0.0472972	0.0653168	0.0492057	0.059338	1.38098	1.20592	0.908465
Trim43c	Trim43c	tripartite motif-containing 43C	0.565684	0.290995	0.302728	0.761594	0.112749	0.521394	0.737126	0.542616	0.424114	0.579486	0.113454	0.723314	0.524601	0.610708	0.812673	0.502593	0.308928	0.140243	0.470324	0.649328	0.476597	0.317255	1.3806	0.665667	0.488589
Wif1	Wif1	Wnt inhibitory factor 1	0.585734	0.582547	0.601884	0.373386	0.375098	0.494402	0.815617	0.430057	0.70588	0.651438	0.301713	0.798946	0.834481	0.963475	0.466106	0.856944	1.14201	0.237995	0.546953	0.754687	0.577607	0.74565	1.3798	1.29093	0.988026
Rinl	Rinl	Ras and Rab interactor-like	3.35309	3.49448	3.18938	3.47333	2.28154	3.77773	2.87416	2.79779	3.75217	5.64441	2.90272	3.21637	4.81393	3.45747	4.99934	2.52819	2.56862	4.319	3.20624	4.42358	3.66269	3.1386	1.37968	0.856912	0.709516
Tnmd	Tnmd	tenomodulin	0.128561	0.13114	0.384021	0.0607505	0.223239	0.315381	0	0.106803	0.0541295	0.166788	0.056159	0.119001	0.310784	0.0768783	0.347135	0.119658	0.123128	0.265313	0.177585	0.244933	0.100576	0.169366	1.37924	1.68396	0.691481
Mcm2	Mcm2	minichromosome maintenance complex component 2	2.90242	2.382	2.66061	2.48092	2.87389	3.56962	2.32172	2.99143	3.3834	2.24576	3.08092	3.3434	3.4589	3.30191	4.5825	3.49522	2.63573	2.11886	2.7416	3.7811	3.00898	2.74994	1.37916	0.913909	0.727284
Gm21748	Gm21748	predicted gene, 21748	31.9512	8.18415	3.58033	19.8688	33.0698	21.6629	5.34311	28.9335	20.8821	20.5915	17.8578	38.2967	43.1291	25.9385	4.01436	32.053	1.42209	1.8363	17.6657	24.3607	25.3123	11.7705	1.37898	0.46501	0.483175
Enpp1	Enpp1	ectonucleotide pyrophosphatase/phosphodiesterase 1	1.98744	1.50141	1.19988	1.87721	1.42236	1.42461	1.51948	1.70108	1.42402	1.63655	1.36108	1.85325	2.68654	1.59807	2.1758	1.28291	1.10162	1.21689	1.56177	2.15347	1.59519	1.20047	1.37887	0.752556	0.557459
Mlxipl	Mlxipl	MLX interacting protein-like	4.80075	3.54406	5.19073	3.69354	3.56952	4.70025	4.12792	3.14471	4.62135	3.23073	3.01935	4.4891	5.2945	5.38309	6.82926	2.36218	3.83185	3.24664	4.23239	5.83561	3.70105	3.14689	1.3788	0.85027	0.539256
Cyp2c29	Cyp2c29	cytochrome P450, family 2, subfamily c, polypeptide 29	0	0	0	0	0	0	0.156991	0	0	0	0	0	0.0927626	0	0	0	0.0478707	0	0.0224274	0.0309209	0	0.0159569	1.37871	#DIV/0!	0.516056
1700018G05Rik	1700018G05Rik	RIKEN cDNA 1700018G05 gene	1.3418	1.65113	1.47177	0.960673	2.88089	4.25036	1.81326	0.564902	0.270927	1.14384	1.15784	0.92973	3.57851	2.8009	2.11121	1.55464	1.60289	0	2.05284	2.83021	0.813448	1.05251	1.37868	1.29389	0.371885
4933440N22Rik	4933440N22Rik	RIKEN cDNA 4933440N22 gene	0.530398	0.233772	0.0845247	0.322891	0.393845	0.445441	0.247397	0.378595	0.854089	0	0.792385	0.21035	0.109972	0.815109	0.409044	0.211403	0.21758	0.277102	0.32261	0.444708	0.447084	0.235362	1.37847	0.526438	0.529249
Nid1	Nid1	nidogen 1	2.93948	2.02185	2.38821	3.43578	2.36541	2.86234	2.90911	2.60657	2.85938	2.22347	2.07492	1.83375	6.70799	1.53355	2.93699	3.07317	1.47615	1.48824	2.70317	3.72618	2.31962	2.01252	1.37845	0.86761	0.540103
Mxra8	Mxra8	matrix-remodelling associated 8	12.4877	9.83957	16.4211	14.6385	9.02919	14.8582	9.57597	10.7463	8.18077	9.74333	11.4892	6.52599	26.6137	11.4218	13.2707	14.601	15.1806	23.4914	12.4072	17.1021	9.33711	17.7577	1.3784	1.90184	1.03834
Dab2	Dab2	disabled 2, mitogen-responsive phosphoprotein	7.25376	5.81429	7.6407	7.76886	8.68287	7.85729	6.1271	4.90646	5.73202	4.66756	4.89395	3.29692	15.3273	4.53379	10.349	2.66226	6.87937	9.33025	7.30641	10.07	4.69938	6.29063	1.37825	1.33861	0.624688
Fabp4	Fabp4	fatty acid binding protein 4, adipocyte	0.0819808	0.560662	0.489396	0	0.24281	0.426656	0.398183	0.220689	0.087065	0.179652	0.470363	0.534077	0.93967	0.248895	0.110649	0.0175706	0.251365	0.35764	0.314241	0.433071	0.298369	0.208859	1.37815	0.700002	0.482274
Hspb3	Hspb3	heat shock protein 3	0.739985	0.748473	0.458226	0.934667	0.747576	0.604018	0.268367	0.719276	0.411224	0.318885	1.28911	0.912934	0.477391	0.294796	1.88628	0.573402	0.944292	0.199852	0.643045	0.886155	0.730287	0.572515	1.37806	0.78396	0.646067
Gm10224	Gm10224	predicted pseudogene 10224	0.466061	1.05881	1.83686	0.834508	0.751266	1.02615	0.947784	1.15645	1.16653	1.6576	1.52161	1.44418	2.72643	0.420438	0.940079	1.30767	1.82264	1.26258	0.988776	1.36231	1.38927	1.4643	1.37778	1.054	1.07486
Gbp5	Gbp5	guanylate binding protein 5	5.66869	6.41333	5.34117	4.8585	4.36556	5.90853	5.89291	4.49279	4.91726	5.03448	4.03536	6.75451	9.61255	6.74594	6.34349	4.28044	6.46077	5.11352	5.49267	7.56732	5.04688	5.28491	1.37771	1.04716	0.698386
Mtbp	Mtbp	Mdm2, transformed 3T3 cell double minute p53 binding protein	1.62176	3.07934	1.73832	1.53787	2.54221	2.22792	1.2037	1.90204	3.37696	2.4218	2.67277	2.20107	2.41499	2.62767	3.19476	1.81798	2.41742	2.14782	1.99302	2.7458	2.51493	2.12774	1.37771	0.846044	0.774905
Nlrp6	Nlrp6	NLR family, pyrin domain containing 6	0.331844	1.12885	0.215336	1.18887	0.351614	0.405736	0.333225	0.526234	0.59111	0.260347	0.424469	0.567062	0.581801	0.732129	1.02114	0.65214	0.344058	0.436203	0.565069	0.778357	0.473844	0.477467	1.37746	1.00765	0.613429
Nod2	Nod2	nucleotide-binding oligomerization domain containing 2	0.491412	0.175068	0.419189	0.241483	0.341382	0.237688	0.252849	0.21296	0.234059	0.385652	0.209488	0.237104	0.469269	0.246213	0.558778	0.349487	0.196368	0.215272	0.308439	0.424753	0.255853	0.253709	1.37711	0.991622	0.597309
Arhgap27	Arhgap27	Rho GTPase activating protein 27	11.9366	9.56337	12.9655	7.46032	9.37309	19.264	13.3392	58.9927	32.1469	16.3543	23.7421	16.3043	32.895	7.81892	8.79904	15.72	12.8076	23.4883	11.986	16.5043	29.508	17.3386	1.37696	0.58759	1.05055
Itih3	Itih3	inter-alpha trypsin inhibitor, heavy chain 3	17.7066	22.5951	24.9532	17.5239	19.6938	18.2363	18.9237	15.2215	17.5673	23.8424	20.2217	16.8191	32.7334	22.6167	27.0507	22.9233	15.5595	15.3119	19.9475	27.4669	18.7344	17.9316	1.37696	0.957149	0.652843
Ugt1a6a	Ugt1a6a	UDP glucuronosyltransferase 1 family, polypeptide A6A	1.94228	2.77533	1.98991	2.24178	1.80776	2.02527	1.83113	2.13793	1.87371	1.62317	2.12472	2.03476	3.82954	2.56758	2.22503	2.97463	2.41648	3.39271	2.08764	2.87405	1.95886	2.92794	1.3767	1.49472	1.01875
Mfsd3	Mfsd3	major facilitator superfamily domain containing 3	4.37986	6.93843	6.99104	5.6314	4.7908	6.52847	6.00527	8.05092	12.8668	9.89862	6.35448	6.53888	6.73069	10.1868	7.42627	5.19154	7.50607	9.82716	5.89504	8.1146	8.74194	7.50826	1.37651	0.858878	0.925278
Gm12166	Gm12166	predicted gene 12166	0.213342	0	0.611121	0.223552	0	0	0	0	0	0	0.275292	0	0.280444	0.337675	0	0	0	0	0.149716	0.20604	0.0550583	0	1.3762	0	0
Synpo2l	Synpo2l	synaptopodin 2-like	0.277397	0.133672	0.130502	0.258941	0.244787	0.199665	0.355479	0.254175	0.271836	0.302013	0.15249	0.1883	0.336778	0.285769	0.321337	0.284383	0.279912	0.242308	0.228635	0.314628	0.233763	0.268868	1.37612	1.15017	0.854557
Gm33933	Gm33933	predicted gene, 33933	0.26563	0	0.17615	0.292632	0.441982	0.61274	0	0.655144	0.894122	0.500281	0.731453	0.742956	0.267165	0	0.787905	0.326536	0.412749	0.731631	0.25559	0.35169	0.704791	0.490305	1.37599	0.695675	1.39414
Ccdc15	Ccdc15	coiled-coil domain containing 15	0.67598	0.327691	0.458395	0.760073	0.821853	0.675592	0.508623	0.729074	0.597451	0.563921	0.602586	0.519291	0.64061	0.95068	0.902091	0.712417	0.484803	0.449198	0.60403	0.831127	0.602465	0.548806	1.37597	0.910934	0.660315
Hpse2	Hpse2	heparanase 2	0.207135	0.204684	0.624869	0.344148	0.283002	0.314276	0.526611	0.479775	0.369896	0.140921	0.597508	0.336995	0.918953	0.382794	0.175252	0.39149	0.366672	0.480672	0.357818	0.492333	0.385019	0.412945	1.37593	1.07253	0.838751
Retnla	Retnla	resistin like alpha	0.11643	0	0	0	0	0.170418	0	0.437615	0.144299	0	0	0	0.169111	0	0	0	0	0.139244	0.0409783	0.0563703	0.116383	0.0464147	1.37561	0.39881	0.823389
Pcdhgb6	Pcdhgb6	protocadherin gamma subfamily B, 6	7.61357	4.50028	6.78186	7.59555	6.28098	8.38886	8.95817	9.18042	8.14305	7.36336	7.50035	7.94634	11.2597	8.1412	10.1465	9.68875	8.00199	3.27636	7.1599	9.84915	8.02671	6.98904	1.3756	0.870723	0.709608
Lgmn	Lgmn	legumain	93.601	105.121	101.631	99.7102	104.433	98.9386	92.8119	82.4756	84.8193	97.2127	85.1519	75.4516	169.321	117.067	123.93	92.0253	84.2047	89.5123	99.4637	136.773	85.0222	88.5808	1.3751	1.04185	0.64765
Serpina3i	Serpina3i	serine (or cysteine) peptidase inhibitor, clade A, member 3I	1.87416	1.15724	1.79913	2.24889	0.143879	0.0642026	2.51484	1.76438	1.64635	1.82083	2.14763	4.363	0.77347	2.58796	2.41444	0.140094	0.255012	0.375785	1.40034	1.92529	2.34844	0.256964	1.37488	0.109419	0.133468
Cst12	Cst12	cystatin 12	0.132057	0	0	0	0	0.193571	0	0	0	0.169914	0	0	0.191856	0	0	0.146943	0	0	0.0465182	0.063952	0.0339827	0.0489809	1.37477	1.44135	0.7659
Lbhd2	Lbhd2	LBH domain containing 2	1.4008	7.10766	4.78495	0.853996	0.778868	1.17504	2.44707	1.87813	0.99626	1.808	0.913879	0.749352	5.66629	2.68977	2.56506	3.90584	1.00519	3.85902	2.64977	3.64037	1.26913	2.92335	1.37384	2.30343	0.803036
Pdlim4	Pdlim4	PDZ and LIM domain 4	13.0622	23.7291	18.4303	20.454	16.4621	18.287	14.4092	14.5187	19.3959	18.5843	15.9661	13.8644	26.5309	19.678	27.2	13.4977	19.7641	23.9234	17.8334	24.4697	16.4659	19.0618	1.37212	1.15765	0.778996
Vrk2	Vrk2	vaccinia related kinase 2	4.5894	2.66213	2.41319	3.72749	3.52147	2.79594	2.9852	3.22034	2.40959	2.27715	2.4317	2.66574	4.49157	6.06533	2.78511	1.84486	1.96543	2.74173	3.24212	4.44734	2.60091	2.18401	1.37174	0.839709	0.491082
B3gnt3	B3gnt3	UDP-GlcNAc:betaGal beta-1,3-N-acetylglucosaminyltransferase 3	1.06584	0.544976	1.4308	1.36073	0.809494	1.09764	0.670236	0.989604	0.92288	0.552958	0.836855	1.20576	2.24207	0.953176	0.90758	0.717218	0.558991	1.08935	0.997104	1.36761	0.901611	0.78852	1.37158	0.874568	0.576568
Gm5105	Gm5105	predicted gene 5105	0.135918	0.282833	0.082802	0.192577	0.30995	0.400277	0.444718	0.442047	0.473212	0.308826	0.142273	0.235915	0.492769	0.30484	0.289306	0.189799	0.0976456	0.0951934	0.264154	0.362305	0.320454	0.127546	1.37157	0.398016	0.352041
Gm5108	Gm5108	predicted gene 5108	3.61943	2.3629	2.06336	1.32778	2.0723	1.75559	2.38286	1.16859	1.9147	2.03175	3.62931	1.66896	4.09833	2.87711	2.18462	1.67485	1.71794	3.81197	2.22632	3.05335	2.08266	2.40159	1.37148	1.15313	0.786541
Vmn2r116	Vmn2r116	vomeronasal 2, receptor 116	0.119562	0.0188895	0.12887	0.105801	0.0979184	0.0843571	0.164437	0.0822445	0.108094	0.131985	0.258637	0.031473	0.134721	0.0839072	0.204418	0.103719	0.172938	0.135942	0.102834	0.141015	0.122487	0.137533	1.3713	1.12284	0.975305
Tigd3	Tigd3	tigger transposable element derived 3	1.55156	2.17556	1.83497	1.86389	1.64739	2.12202	1.32762	1.36425	1.63331	1.90551	2.04947	3.07242	2.05013	2.2795	3.02938	2.16925	1.95402	1.63727	1.789	2.453	2.00499	1.92018	1.37116	0.957702	0.782788
Glra4	Glra4	glycine receptor, alpha 4 subunit	0.0612148	0.338894	0.108467	0.0433575	0.0797862	0.241271	0	0	0.373118	0.0628253	0	0	0	0.34764	0.165311	0	0.208791	0.0457807	0.124713	0.170983	0.0871887	0.0848574	1.37102	0.973261	0.49629
LOC118568312	LOC118568312	protein transport protein sec31-like	3862.67	3944.76	764.278	3723.79	718.872	3621.49	3529.82	1117.86	1423.55	4622.11	1952.79	1763.46	3580.26	4218.97	4049.24	3784.24	4462.27	2535.34	2880.81	3949.49	2175.95	3593.95	1.37096	1.65167	0.909978
Dtl	Dtl	denticleless E3 ubiquitin protein ligase	1.06222	1.25271	1.18093	1.19305	0.864682	1.04028	0.83368	1.10172	0.967097	0.725025	0.969877	0.861916	0.807965	1.55355	2.00232	1.60981	1.04148	0.618305	1.06108	1.45461	0.925126	1.08986	1.37088	1.17807	0.749248
Nxph4	Nxph4	neurexophilin 4	1.99158	3.05325	2.95266	2.20001	1.53955	1.9385	1.93283	3.2788	2.30786	7.45076	2.5232	1.73426	2.05598	3.33114	3.78289	2.63968	1.40653	2.22492	2.22977	3.05667	3.45898	2.09038	1.37084	0.604335	0.683874
Msgn1	Msgn1	mesogenin 1	0.112601	0	0	0	0.145964	0	0	0	0	0	0	0	0	0	0.151908	0	0	0	0.0369379	0.0506358	0	0	1.37084	#DIV/0!	0
Tmem221	Tmem221	transmembrane protein 221	0.942508	0.271361	0.43676	0.100881	0.507568	0.364997	0.52152	0.132317	0.224089	0.137921	0.0928697	0	0.721696	0.254156	0.871819	0.346151	0.67087	0.572082	0.449371	0.61589	0.117439	0.529701	1.37056	4.51042	0.860058
Rel	Rel	reticuloendotheliosis oncogene	0.960722	1.0387	0.914439	1.22958	0.952361	1.03386	0.804199	1.21161	0.679463	1.00034	0.874971	0.896584	1.4344	1.0822	1.55615	0.972128	0.980566	0.462685	0.990551	1.35758	0.932593	0.805126	1.37053	0.86332	0.593058
Acp5	Acp5	acid phosphatase 5, tartrate resistant	1.74898	0.954401	1.41575	1.21223	2.36988	2.09183	1.55931	0.910796	1.78464	0.477308	1.27703	0.606782	3.46209	1.45233	1.75286	1.07423	2.07788	2.2549	1.62177	2.22243	1.01131	1.80234	1.37037	1.78218	0.810976
Tigd4	Tigd4	tigger transposable element derived 4	0.0780996	0.0239317	0.0174397	0.0775493	0.0665899	0.0701241	0.281246	0.0582694	0.0655915	0.142088	0.0411656	0.0715405	0	0.194876	0.166206	0.109881	0.202615	0.202682	0.0878544	0.120361	0.075731	0.171726	1.37	2.26758	1.42676
Chit1	Chit1	chitinase 1 (chitotriosidase)	0.301218	0.256567	0.201864	0.306579	0.130843	0.492835	0.328532	0.134557	0.381402	0	0.30724	0.206492	0.388284	0.480414	0.316329	0.346017	0.336624	0.333029	0.288348	0.395009	0.205938	0.338557	1.3699	1.64397	0.857086
Kcnh5	Kcnh5	potassium voltage-gated channel, subfamily H (eag-related), member 5	0.912542	0.727792	0.605196	0.99464	0.719498	0.826856	0.574158	0.68561	0.621912	0.870932	0.586276	0.536086	0.559895	1.13351	1.45384	0.715331	0.71706	0.230863	0.765812	1.04908	0.660163	0.554418	1.3699	0.83982	0.528478
Cdh26	Cdh26	cadherin-like 26	0.440185	0.505811	0.870875	0.0265199	0.334541	0.690275	0.381972	0.297871	0.47626	0.380922	0.172177	0.797756	0.691584	0.723951	0.492362	0.896594	0.952127	0.182221	0.464311	0.635966	0.424997	0.676981	1.3697	1.59291	1.06449
Ak8	Ak8	adenylate kinase 8	3.91283	2.56159	2.60759	2.85063	2.46228	2.68671	2.61347	1.72016	2.48313	1.97264	2.24636	1.36852	4.22703	3.39989	3.93196	2.16274	3.69487	5.09766	2.81359	3.85296	1.95816	3.65176	1.36941	1.86489	0.947779
Entpd1	Entpd1	ectonucleoside triphosphate diphosphohydrolase 1	7.93263	6.79985	8.12247	13.9253	7.91498	6.42674	7.66337	8.75805	6.97714	4.7249	6.57583	8.62313	15.5459	11.3969	7.55587	7.10505	7.67048	7.17223	8.3979	11.4996	7.13181	7.31592	1.36934	1.02582	0.636192
Ptgis	Ptgis	prostaglandin I2 (prostacyclin) synthase	4.97315	4.50207	3.62066	4.25206	4.62375	4.24214	2.64552	3.69781	4.54001	3.47192	3.32191	3.13498	3.85041	6.51476	6.57077	3.65689	4.13497	3.82133	4.12276	5.64531	3.63333	3.87106	1.3693	1.06543	0.685712
Gm9595	Gm9595	predicted gene 9595	0	0	0	0.0856506	0.0412056	0	0.0512228	0.134843	0	0	0	0	0.0479229	0.0565721	0	0	0	0	0.0254399	0.0348317	0.0269687	0	1.36918	0	0
Olfr954	Olfr954	olfactory receptor 954	0.0489029	0.0505816	0.0368682	0.20901	0.191398	0.0960894	0.106767	0.081095	0	0.0211981	0.132009	0	0	0.147577	0.286179	0.116315	0.0707039	0.0259034	0.10566	0.144585	0.0468604	0.0709743	1.36841	1.51459	0.490881
Wnt5a	Wnt5a	wingless-type MMTV integration site family, member 5A	5.04149	2.72109	3.87483	4.8321	3.83563	3.90675	3.42966	4.35474	5.45043	2.89282	6.62697	2.72904	6.4206	4.41306	5.37633	5.715	2.71346	2.50274	3.94879	5.40333	4.4108	3.64373	1.36835	0.826093	0.674349
Gm10563	Gm10563	predicted gene 10563	2.53666	7.03637	9.31505	6.91442	11.4237	6.85167	1.17776	6.00295	6.18915	10.5806	4.23111	12.8537	5.37833	15.8191	5.33746	5.65607	10.7258	9.2414	6.46509	8.84495	7.9715	8.5411	1.36811	1.07145	0.965647
Dcn	Dcn	decorin	34.6363	19.368	32.5809	45.1393	35.0505	69.7827	31.9266	58.1343	44.3386	31.5423	38.0694	37.3631	93.5816	27.6485	36.1619	58.5677	48.62	37.8484	38.3549	52.464	41.8895	48.3454	1.36786	1.15412	0.921495
Col4a6	Col4a6	collagen, type IV, alpha 6	0.648362	0.719644	0.581131	0.568445	0.395332	0.581502	0.575219	0.664037	0.749926	0.515209	0.557622	0.372526	1.08405	0.555697	0.745815	0.46164	0.569885	0.607235	0.581377	0.795188	0.571864	0.546253	1.36777	0.955215	0.686948
Nrros	Nrros	negative regulator of reactive oxygen species	4.63273	5.15253	4.37342	5.02782	4.6147	5.64503	6.27926	6.57105	6.85322	2.8699	6.55733	4.95519	9.31052	6.02844	5.6027	6.00238	7.28447	8.20134	5.10364	6.98055	5.56134	7.16273	1.36776	1.28795	1.0261
Ldlrap1	Ldlrap1	low density lipoprotein receptor adaptor protein 1	1.2866	2.44099	2.34399	1.7899	1.80148	3.20426	1.141	3.10885	1.97641	2.06176	2.27384	2.72277	3.50158	1.90553	2.80275	1.90678	2.11411	1.27155	2.00118	2.73662	2.42873	1.76415	1.36751	0.726368	0.644646
Fam47e	Fam47e	family with sequence similarity 47, member E	1.42124	1.74266	2.23855	2.11751	2.90258	3.02211	1.57687	0.964741	2.512	0.808167	2.34567	0.765982	3.45521	2.24998	3.09642	0.724336	2.75049	3.34667	2.14593	2.93387	1.47931	2.27383	1.36718	1.53709	0.775028
Gm19684	Gm19684	predicted gene, 19684	0.0704855	0.108025	0.200149	0.249689	0.0459207	0.103783	0.345915	0.0438926	0.0450503	0.0915057	0.138635	0.0978726	0.40888	0.189699	0.0596488	0.0492121	0.101273	0.262787	0.160567	0.219409	0.0833913	0.137757	1.36646	1.65194	0.627857
Elf1	Elf1	E74 like ETS transcription factor 1	3.11487	2.11908	2.9997	2.20532	3.14539	2.36549	2.09486	2.79494	2.52377	1.70343	2.27544	1.70387	4.20438	2.86494	3.49629	2.07323	2.54359	1.11191	2.57781	3.52187	2.20029	1.90958	1.36622	0.867877	0.542207
Antxr2	Antxr2	anthrax toxin receptor 2	0.661814	0.879375	0.859726	0.869664	0.477106	0.762888	0.872332	0.694652	0.538614	0.626491	0.516937	1.05882	1.45447	0.679555	1.01759	0.937006	0.985091	0.720385	0.768987	1.05054	0.687103	0.880827	1.36614	1.28194	0.838452
Efhc1	Efhc1	EF-hand domain (C-terminal) containing 1	1.93176	2.20868	2.1107	1.45902	2.4414	2.35233	1.34896	1.82807	1.3725	1.74025	1.35191	1.28763	3.24913	1.84884	3.00922	1.22313	3.19681	3.31203	1.97898	2.70239	1.51607	2.57732	1.36555	1.7	0.953719
Mybpc3	Mybpc3	myosin binding protein C, cardiac	0.0901405	0.150081	0.0469665	0.118237	0.201643	0.189798	0.251242	0.207669	0.212664	0.0670036	0.152225	0.212732	0.129722	0	0.48342	0.155547	0.222111	0.032121	0.14973	0.204381	0.170459	0.136593	1.365	0.801326	0.668327
Arhgef37	Arhgef37	Rho guanine nucleotide exchange factor (GEF) 37	0.482939	0.99142	0.837014	0.710951	1.192	0.561336	0.641331	0.732385	0.587244	0.760119	0.519194	0.783477	0.907293	1.06516	1.19492	0.782293	0.73635	0.329559	0.773855	1.05579	0.676484	0.616067	1.36432	0.91069	0.583513
C1qtnf2	C1qtnf2	C1q and tumor necrosis factor related protein 2	2.62454	1.73978	1.96612	2.05902	2.02631	3.11547	1.19259	1.54759	2.95084	1.13513	1.30864	1.13112	3.57851	2.86351	2.16666	1.73626	1.75434	1.68153	2.1034	2.86956	1.61466	1.72404	1.36425	1.06774	0.600803
Cyp2c65	Cyp2c65	cytochrome P450, family 2, subfamily c, polypeptide 65	0	0.0887954	0	0	0	0	0	0	0	0	0	0	0	0.0519118	0	0	0	0	0.0126851	0.0173039	0	0	1.36412	#DIV/0!	0
A630001G21Rik	A630001G21Rik	RIKEN cDNA A630001G21 gene	6.40646	5.10547	8.40328	6.12106	4.33435	6.90973	11.7522	3.91532	3.64615	5.56057	10.3207	6.90646	7.09637	12.1043	9.46245	8.83333	5.9309	10.7685	7.00465	9.55439	6.06983	8.51092	1.36401	1.40217	0.890787
Txk	Txk	TXK tyrosine kinase	0.206477	0.19915	0.140285	0.207284	0.121459	0.427879	0.0815796	0.104104	0.216397	0.0651343	0.14699	0.140608	0.412048	0.115563	0.281393	0.0854754	0.285694	0.17704	0.19773	0.269668	0.134647	0.182737	1.36382	1.35716	0.677636
Sh2b2	Sh2b2	SH2B adaptor protein 2	3.81039	4.27436	3.85101	7.0821	4.67675	4.30042	4.16739	4.06854	4.58198	4.22653	2.91227	4.48928	9.2226	4.13709	5.42222	5.30174	5.05172	4.2497	4.59463	6.26064	4.05572	4.86772	1.3626	1.20021	0.777512
LOC118568338	LOC118568338	zinc finger protein 431-like	0	0.161217	0	0	0	0	0	0	0	0	0	0	0	0.0941212	0	0.0721336	0.075135	0	0.0230309	0.0313737	0	0.0490896	1.36224	#DIV/0!	1.56467
Tyrp1	Tyrp1	tyrosinase-related protein 1	0.276217	0.0319343	0.305685	0.235259	0.0812741	0.202381	0.294469	0.34662	0.237496	0.216011	0.179665	0.5747	0.0301155	0.205262	0.597841	0.384729	0.268674	0.0259949	0.203888	0.277739	0.310899	0.226466	1.36221	0.728424	0.81539
Xcl1	Xcl1	chemokine (C motif) ligand 1	0	0	0	0	0.363245	0	0.685222	0	0	0.360968	0	0	0.611933	0	0	0	0.603928	0.166068	0.149781	0.203978	0.0721936	0.256665	1.36184	3.55524	1.2583
Gm3239	Gm3239	predicted gene 3239	0.642507	0.397553	0.372168	0.623283	0.894471	0.417649	0.392843	0	0.192534	0.464001	0.210245	0.468399	0.0995736	0.908168	1.17527	0.266912	0.285327	1.10605	0.534353	0.72767	0.267036	0.552764	1.36178	2.07	0.759635
Hs3st2	Hs3st2	heparan sulfate (glucosamine) 3-O-sulfotransferase 2	9.3057	15.5043	14.596	13.9402	9.18611	8.85947	10.0789	11.4627	13.056	11.0978	15.1864	11.2654	12.5113	17.5145	17.5208	15.0338	8.41985	10.5845	11.6387	15.8489	12.4137	11.346	1.36174	0.913997	0.71589
Gm45623	Gm45623	predicted gene 45623	0.827861	1.08654	0.883551	0.893981	1.74597	0.754442	0.709231	0.834914	0.94694	0.972026	0.671777	0.930535	1.08633	1.13162	1.80964	0.605465	0.849556	0.293361	0.98594	1.34253	0.871239	0.582794	1.36167	0.668926	0.434102
Parp12	Parp12	poly (ADP-ribose) polymerase family, member 12	8.89474	6.63081	7.89679	8.61544	8.31824	10.0507	7.63288	6.78477	7.88389	5.07625	5.87954	6.21227	13.9216	9.29148	10.6556	7.80573	9.52084	8.11366	8.29137	11.2896	6.36734	8.48008	1.36161	1.33181	0.751142
Gjb2	Gjb2	gap junction protein, beta 2	7.9493	6.65042	7.31551	7.41759	3.92079	8.22136	5.48079	7.05714	5.26362	7.54876	5.38111	3.5743	11.9218	5.7227	9.75021	5.40861	5.17191	3.73048	6.70797	9.13156	5.76498	4.77033	1.3613	0.827467	0.5224
Gab3	Gab3	growth factor receptor bound protein 2-associated protein 3	1.59416	0.90915	0.830794	0.80758	1.09585	1.27676	1.05194	1.66603	0.948098	1.07095	1.12702	1.42184	2.14826	1.12508	1.14073	0.825749	1.34424	0.980762	1.08089	1.47136	1.24679	1.05025	1.36125	0.842364	0.713795
Egln3	Egln3	egl-9 family hypoxia-inducible factor 3	3.97805	3.20678	2.61858	2.77907	3.76384	4.03723	2.94588	3.40891	3.79302	3.42902	3.5526	3.83363	4.29054	3.68563	5.63254	3.68474	2.96817	2.89212	3.33278	4.53624	3.60344	3.18167	1.3611	0.882955	0.70139
Olfr1162	Olfr1162	olfactory receptor 1162	0.0662413	0.0170071	0.0744839	0.140481	0.100807	0.0976591	0.090444	0.0549659	0.140508	0.129168	0.130628	0.0613996	0.0639852	0.0991326	0.179325	0.061693	0.0476141	0.110998	0.0838748	0.114148	0.103334	0.0734351	1.36093	0.710658	0.643335
Sh3bp2	Sh3bp2	SH3-domain binding protein 2	2.53006	3.64991	2.96047	3.53515	3.0158	2.50257	3.70595	8.46571	3.74899	2.33883	2.27414	3.35463	5.71392	4.15546	2.90225	2.41305	2.97357	3.27176	3.12856	4.25721	4.03646	2.88613	1.36076	0.715015	0.677938
Enam	Enam	enamelin	0	0	0	0.0222762	0	0.0141735	0	0	0	0	0	0	0	0	0.0212559	0	0	0	0.00520711	0.0070853	0	0	1.3607	#DIV/0!	0
Olfr510	Olfr510	olfactory receptor 510	0.253635	0.0350822	0.0706342	0.0752097	0.149606	0.0296149	0.206305	0.0516393	0.119782	0.152757	0.212343	0.0304763	0.172536	0.183124	0.122494	0.218469	0.182546	0.14754	0.117155	0.159385	0.113399	0.182852	1.36046	1.61246	1.14723
Msx2	Msx2	msh homeobox 2	0.448343	0.44739	0.527294	0.597159	0.670389	0.835121	0.578314	0.222743	0.395738	0.609584	0.587455	0.310197	0.904519	0.521955	0.965858	0.405934	0.804178	0.614428	0.586287	0.797444	0.425143	0.60818	1.36016	1.43053	0.762662
Met	Met	met proto-oncogene	0.677412	0.664606	0.900753	1.29584	1.01505	0.97598	0.580071	1.0142	1.09902	0.841524	0.778855	0.940846	1.43169	0.981102	1.14816	1.18319	0.719265	0.504124	0.872816	1.18699	0.934889	0.802193	1.35995	0.858062	0.675824
Spsb1	Spsb1	splA/ryanodine receptor domain and SOCS box containing 1	13.5447	13.5498	12.0362	9.78162	11.0363	11.8053	16.8845	10.0985	15.9795	15.7009	13.7915	13.2935	21.9047	15.5754	14.1728	15.9438	15.6013	13.2902	12.6626	17.2176	13.7728	14.9451	1.35972	1.08512	0.868011
Lrrc9	Lrrc9	leucine rich repeat containing 9	0.403091	0.252215	0.268802	0.314034	0.4873	0.66923	0.474533	0.11146	0.473644	0.547247	0.282367	0.598692	0.505503	0.371316	0.795101	0.510878	0.565186	0.370829	0.409887	0.557307	0.402682	0.482298	1.35966	1.19771	0.865408
Tm4sf19	Tm4sf19	transmembrane 4 L six family member 19	0	0	0	0	0.143459	0	0	0	0	0	0.0610487	0	0	0.0835903	0	0.0650508	0	0	0.0204941	0.0278634	0.0122097	0.0216836	1.35958	1.77593	0.77821
Artn	Artn	artemin	0.32686	0.612122	0.381189	0.669038	0.425863	0.58819	0.51326	0.361881	0.413564	0.46135	0.724176	0.971594	0.831482	0.627291	0.589948	0.487925	0.995476	0.190007	0.50236	0.682907	0.586513	0.557803	1.3594	0.951049	0.816806
Zbtb7c	Zbtb7c	zinc finger and BTB domain containing 7C	0.753962	1.41482	1.10269	0.968894	1.13803	1.12843	0.683921	0.706648	1.04874	0.890335	1.16234	0.676607	0.945262	0.939973	2.30264	0.991838	0.883664	0.626967	1.02725	1.39596	0.896934	0.834157	1.35893	0.930009	0.597551
Klkb1	Klkb1	kallikrein B, plasma 1	0.0603465	0.0619877	0.147069	0.0853705	0.131271	0.207546	0.082363	0.137523	0.0512473	0.0654268	0.105724	0.153642	0.189534	0.0722085	0.190151	0.0702583	0.159056	0.113894	0.11085	0.150631	0.102713	0.114403	1.35887	1.11381	0.75949
Csl	Csl	citrate synthase like	0	0.043807	0	0	0	0	0.0934451	0	0.0362552	0.0371057	0	0.118867	0.0413983	0	0.0385285	0	0.0410139	0	0.0196074	0.0266423	0.0384456	0.0136713	1.35878	0.355602	0.513144
Cyth4	Cyth4	cytohesin 4	16.6819	18.0202	17.2268	18.5398	15.8536	17.3718	17.8609	13.244	13.9736	12.9978	15.2421	14.9393	31.8739	18.5151	20.395	14.2429	16.1513	13.4617	17.365	23.5947	14.0794	14.6186	1.35875	1.0383	0.619573
Gm7102	Gm7102	predicted gene 7102	0.522362	0.190588	0.126943	0.112707	0.201296	0	0.312663	0.279238	0	0.257937	0	0.162236	0.499327	0.149545	0.205057	0.23932	0.0533909	0.152886	0.209508	0.284643	0.139882	0.148532	1.35862	1.06184	0.52182
Cdh7	Cdh7	cadherin 7, type 2	1.87489	2.62643	2.22552	1.73812	2.59698	2.07528	2.06951	2.7421	2.15997	1.70955	1.86726	2.4903	2.09358	2.39069	4.36628	2.99626	1.33146	0.724687	2.17239	2.95018	2.19384	1.68413	1.35804	0.767666	0.570858
Pde6g	Pde6g	phosphodiesterase 6G, cGMP-specific, rod, gamma	0.949995	1.79258	1.4948	1.1438	0.849667	2.18651	1.1864	1.14452	1.56369	0.57751	1.61851	0.732548	3.01824	0.617046	1.95364	0.577864	1.17343	0.433144	1.37197	1.86297	1.12735	0.728147	1.35788	0.64589	0.390852
Vcam1	Vcam1	vascular cell adhesion molecule 1	18.5899	13.4139	16.5493	17.8453	16.7586	16.8536	16.498	14.2088	15.2314	13.4014	10.9525	19.6747	26.6903	14.894	26.2119	9.70834	19.462	14.3009	16.6441	22.5987	14.6938	14.4904	1.35776	0.986162	0.641205
BC051142	BC051142	cDNA sequence BC051142	3.62129	4.49852	4.4766	3.96212	6.53077	5.37569	4.49449	4.75383	4.04844	3.61144	6.0795	3.26932	6.34951	6.8576	5.97184	3.65283	6.01165	6.41788	4.7085	6.39298	4.35251	5.36079	1.35775	1.23165	0.838542
Hr	Hr	lysine demethylase and nuclear receptor corepressor	6.91791	7.53538	5.14117	6.15486	7.96544	5.80333	5.34616	5.8911	5.74105	6.68734	6.38601	7.21841	5.21599	7.08219	13.8057	5.58821	4.57126	6.39326	6.40918	8.70129	6.38478	5.51758	1.35763	0.864176	0.63411
Rab7b	Rab7b	RAB7B, member RAS oncogene family	1.02987	1.29148	0.357744	0.74111	1.93504	1.12726	0.523718	0.589672	0.342576	0.620248	0.65968	1.07347	1.98702	0.778408	1.31103	0.755688	0.991879	0.252073	1.00089	1.35882	0.65713	0.666547	1.35761	1.01433	0.490534
Rassf10	Rassf10	Ras association (RalGDS/AF-6) domain family (N-terminal) member 10	0.567537	0.590231	0.603453	0.217084	0.440275	0.768586	0.351646	0.553198	0.604931	0.478767	0.584161	0.404746	0.844974	0.468024	0.745728	0.364295	0.793674	0.307939	0.505545	0.686242	0.525161	0.488636	1.35743	0.93045	0.712046
Tmem45a2	Tmem45a2	transmembrane protein 45A2	0.119184	0.121656	0.0197828	0.0326595	0	0.13032	0.0288162	0.0219193	0.100443	0.0914866	0	0.0244737	0.104401	0.0632644	0.0953699	0.221876	0.025426	0.0441471	0.0646312	0.0876785	0.0476646	0.0971497	1.3566	2.03819	1.10802
Il22b	Il22b	interleukin 22B	0.0950421	0.1438	0	0	0.86342	0.139557	0	0	0	0.069651	0	0.131897	0	0	0.721807	0	0.272825	0.114818	0.177403	0.240602	0.0403095	0.129214	1.35625	3.20555	0.537044
Gpr52	Gpr52	G protein-coupled receptor 52	1.03869	0.689911	1.20352	1.5208	1.84972	1.78432	0.96289	1.94035	1.88454	1.16872	1.86145	0.961522	1.50632	0.807582	2.94512	1.06365	1.04468	0.215203	1.29284	1.75301	1.56332	0.77451	1.35594	0.495427	0.441818
Rdh9	Rdh9	retinol dehydrogenase 9	0.448525	0.567546	0.309252	0.426316	0.908242	0.172616	0.499389	0.449852	0.621273	0.520535	0.671043	0.797996	0.528877	0.774159	0.633059	0.205206	0.191113	0.690731	0.475984	0.645365	0.61214	0.36235	1.35586	0.59194	0.561465
Olfr432	Olfr432	olfactory receptor 432	0.0138961	0.0219	0	0.0535048	0.0186432	0	0	0	0	0.0509678	0	0.0793772	0.0186225	0	0.0440906	0.0413294	0.102443	0.0348213	0.0154206	0.0209044	0.026069	0.0595311	1.35561	2.2836	2.84778
Fgf8	Fgf8	fibroblast growth factor 8	0	0.260999	0.120587	0	0	0.159274	0	0.135912	0	0.148066	0.223977	0	0.108524	0.205555	0	0.159193	0	0	0.0772657	0.104693	0.101591	0.0530644	1.35497	0.522333	0.506857
Rrm2	Rrm2	ribonucleotide reductase M2	1.47997	1.93727	1.58966	0.783897	1.01702	1.58563	1.15311	1.23828	1.24522	1.36035	1.31381	1.59434	1.38636	2.15137	2.00463	0.941574	0.976288	0.642639	1.36379	1.84745	1.3504	0.853501	1.35464	0.632035	0.461988
Zdhhc22	Zdhhc22	zinc finger, DHHC-type containing 22	8.09788	11.1826	13.864	12.8671	16.9718	8.79363	7.15002	10.3686	8.15679	10.5605	8.55099	8.14612	7.29986	13.8585	24.6629	11.1511	6.86377	4.80919	11.2753	15.2738	9.15659	7.60802	1.35462	0.830879	0.498111
Igsf23	Igsf23	immunoglobulin superfamily, member 23	1.15002	0.696472	0.780933	1.07174	0.828364	0.579415	0.693277	0.769602	0.69033	0.589594	0.833657	0.630366	0.877697	1.14039	1.34851	0.76076	0.695783	0.603203	0.828603	1.1222	0.70271	0.686582	1.35433	0.977049	0.611819
Krt12	Krt12	keratin 12	6.16649	6.02901	5.29053	7.36082	9.14067	7.07834	6.77621	6.28535	6.85691	5.24644	6.18558	6.98473	5.66814	7.70208	14.3933	7.54363	7.16679	3.23844	6.83458	9.25452	6.3118	5.98295	1.35407	0.947899	0.64649
Cenpj	Cenpj	centromere protein J	2.40314	1.24002	1.73076	1.67851	1.42736	1.17703	2.66607	1.99136	1.68296	2.14218	2.62137	2.84293	2.2847	2.49484	2.37148	1.42442	1.8562	3.76853	1.76041	2.38367	2.25616	2.34972	1.35404	1.04147	0.985755
LOC118568183	LOC118568183	wiskott-Aldrich syndrome protein homolog	0.276966	0.310501	0.211475	0.2578	0.364239	0.836557	0.935309	0.816583	0.228216	0.827834	0.591923	0.503314	0.671363	0.325028	0.856406	0.655504	0.80219	0.227405	0.456121	0.617599	0.593574	0.5617	1.35402	0.946302	0.90949
Vmn1r72	Vmn1r72	vomeronasal 1 receptor 72	0.318411	0.391137	0.387932	0.274639	0.18744	0.248703	0.315508	0.41004	0.549982	0.3297	0.264876	0.347683	0.565064	0.309612	0.357667	0.236941	0.369906	0.297857	0.303396	0.410781	0.380456	0.301568	1.35394	0.792648	0.734133
Nat8	Nat8	N-acetyltransferase 8 (GCN5-related)	2.65356	2.6744	2.28889	3.74003	2.40115	2.18997	2.38222	2.68071	2.06218	3.24335	2.84063	2.16249	2.82825	3.66555	4.13867	3.25891	2.51604	4.14118	2.6186	3.54416	2.59787	3.30538	1.35345	1.27234	0.932626
Lif	Lif	leukemia inhibitory factor	0.670222	0.411703	0.638108	1.22627	1.13792	0.332053	0.966243	1.40332	1.30307	0.563872	0.58841	1.4028	1.1313	0.27776	1.71279	0.583096	0.647681	0.512144	0.768931	1.04061	1.0523	0.580974	1.35333	0.552102	0.558299
Tnfrsf13c	Tnfrsf13c	tumor necrosis factor receptor superfamily, member 13c	0.389344	0.49481	0.55324	0.751801	0.485868	0.41237	0.617076	0.374759	0.441292	0.367638	0.546585	0.358724	0.839582	0.528478	0.780121	0.628119	0.565777	0.47697	0.529215	0.71606	0.4178	0.556955	1.35306	1.33307	0.777805
Scn10a	Scn10a	sodium channel, voltage-gated, type X, alpha	0.037621	0	0.0276134	0	0.0213583	0.0120611	0	0.0111283	0.0104276	0	0	0	0.0129764	0.0442257	0	0	0.0177078	0	0.0140934	0.0190674	0.00431118	0.0059026	1.35293	1.36914	0.309566
Ninj2	Ninj2	ninjurin 2	3.83233	3.80867	3.94724	1.77944	4.59751	3.46639	2.52688	3.93722	5.26408	4.29079	3.75781	3.9897	3.63664	5.57807	4.67491	3.80417	2.85709	5.03602	3.42264	4.62987	4.24792	3.89909	1.35272	0.917882	0.84216
Dna2	Dna2	DNA replication helicase/nuclease 2	1.46796	1.18763	1.1251	1.71998	1.40617	1.5729	0.983123	1.22593	1.2588	1.25351	1.19057	1.67632	2.17427	1.55718	1.75444	1.04753	1.35879	1.78763	1.35184	1.82863	1.32103	1.39798	1.3527	1.05825	0.764498
Tmem92	Tmem92	transmembrane protein 92	0.0837448	0	0	0.118711	0.0545352	0	0.13695	0.313048	0.0529033	0	0.0356411	0.0581385	0.118165	0	0.110041	0.0584602	0	0	0.0562773	0.0760686	0.0919463	0.0194867	1.35168	0.211936	0.256173
Mdh1b	Mdh1b	malate dehydrogenase 1B, NAD (soluble)	0.91851	0.756511	1.21413	1.25483	0.641247	1.28634	0.429356	0.694414	0.768716	0.809323	0.688349	0.911017	1.54266	1.14577	1.07709	0.689557	1.08409	1.67341	0.928703	1.25518	0.774364	1.14902	1.35154	1.48382	0.915425
Capn13	Capn13	calpain 13	0	0	0.051612	0	0.0600178	0.157081	0.0753638	0.0574538	0	0	0	0	0	0.0748308	0.124459	0	0	0	0.0491535	0.0664298	0.0114908	0	1.35148	0	0
Zfp217	Zfp217	zinc finger protein 217	1.42597	1.37417	1.18794	1.25811	1.50323	1.40654	1.18677	1.21228	1.5148	1.08642	0.827608	1.01915	2.16179	1.44793	1.79974	0.934336	1.06526	0.923313	1.33467	1.80315	1.13205	0.974303	1.35101	0.860654	0.540333
Spata17	Spata17	spermatogenesis associated 17	1.81982	0.911463	0.513965	0.62468	0.816629	1.0073	0.480709	0.943668	0.743585	1.43388	0.690289	0.816117	1.21716	1.08076	1.27696	0.21047	0.723715	1.27124	0.882081	1.19163	0.925507	0.735142	1.35093	0.794313	0.616923
Gm29695	Gm29695	predicted gene, 29695	1.30157	1.59602	0.907429	1.32529	1.92014	1.41223	1.68353	0.44818	0.836667	1.56511	0.470516	0.837183	0.593837	1.83449	3.44574	0.779473	0.622727	0.48154	1.44946	1.95802	0.83153	0.627913	1.35086	0.75513	0.320688
Adam28	Adam28	a disintegrin and metallopeptidase domain 28	0.150321	0.246374	0.178105	0.111177	0.212111	0.090506	0.0631333	0.281265	0.114913	0.136026	0.396359	0.156931	0.13991	0.314736	0.153915	0.188359	0.186022	0.0319809	0.150247	0.202854	0.217099	0.135454	1.35014	0.623929	0.667742
Togaram2	Togaram2	TOG array regulator of axonemal microtubules 2	1.83511	1.9288	2.50899	1.73914	2.13701	3.00157	1.38198	2.54942	2.50328	1.95069	1.80718	1.96171	3.71929	1.70041	2.98916	2.65529	2.23311	2.4978	2.07609	2.80295	2.15446	2.46207	1.35011	1.14278	0.878383
Dbp	Dbp	D site albumin promoter binding protein	64.738	87.1558	76.6519	67.3562	62.5051	61.6967	36.8376	66.1185	76.2657	87.3929	55.7149	56.3527	66.6342	85.4933	112.201	91.2592	68.3527	106.811	65.2773	88.1093	68.3689	88.8075	1.34977	1.29895	1.00792
Olfr914	Olfr914	olfactory receptor 914	0.125116	0.0730967	0.0809771	0.275904	0.0646569	0.0871354	0.302699	0.180007	0.0621043	0.120383	0.102749	0.181993	0.157915	0.249166	0.176866	0.0235637	0.224709	0.183367	0.144226	0.194649	0.129447	0.14388	1.34961	1.11149	0.739175
Asap3	Asap3	ArfGAP with SH3 domain, ankyrin repeat and PH domain 3	2.15275	3.04399	2.71733	1.94172	2.71062	2.63488	2.16487	3.06218	2.27588	2.07983	1.80242	2.04497	4.3919	2.28227	3.36636	1.14327	2.69619	1.61335	2.48088	3.34684	2.25306	1.81761	1.34905	0.806729	0.543081
Ifi27	Ifi27	interferon, alpha-inducible protein 27	125.825	122.583	136.61	121.204	123.181	124.02	115.61	105.571	114.669	112.709	96.5251	102.743	180.903	155.748	165.643	102.584	159.096	263.696	124.148	167.431	106.443	175.125	1.34865	1.64524	1.04595
Il18bp	Il18bp	interleukin 18 binding protein	6.94614	8.94376	4.97748	5.43742	5.44519	6.26687	7.72911	5.01401	5.39668	4.97036	6.65827	6.95226	10.9597	6.47433	9.0019	5.9878	8.09305	10.1904	6.53514	8.81198	5.79832	8.09042	1.3484	1.39531	0.918116
Camk2d	Camk2d	calcium/calmodulin-dependent protein kinase II, delta	18.615	18.5239	22.5141	23.3804	26.4928	20.6326	14.6194	24.2664	21.8828	15.7732	16.1163	21.6621	19.9565	26.4055	37.2916	22.2892	14.0485	7.2394	20.6826	27.8846	19.9402	14.5257	1.34821	0.728466	0.520923
Plac8l1	Plac8l1	PLAC8-like 1	0.178487	0.405595	0.0993857	0.222892	0.403774	0	0	0.196279	0.575096	0	0.202902	0.247712	0.356536	0.279619	0.120426	0	0	0	0.187162	0.252194	0.244398	0	1.34746	0	0
Klrb1a	Klrb1a	killer cell lectin-like receptor subfamily B member 1A	0.184897	1.17557	0.275499	0.174943	0.160333	0.362556	0.503442	0.60503	0	0.706496	0.241958	0.574751	0.613614	0.442119	0.582343	1.00753	0.619584	1.0589	0.405319	0.546025	0.425647	0.895337	1.34715	2.10347	1.63974
1700029F12Rik	1700029F12Rik	RIKEN cDNA 1700029F12 gene	0	0.114122	0.608175	0.320036	0.358898	0.407146	0.26404	0	0.188159	0.355826	0.0981812	0.10425	0.625016	0.498635	0.0726968	0	0.38675	0.0663328	0.296059	0.398783	0.149283	0.151028	1.34697	1.01168	0.378721
Ctsw	Ctsw	cathepsin W	0.993551	0.171686	0.742123	1.07442	0.492521	0.53602	0.840358	0.595861	1.04794	1.65154	0.869074	1.40514	0.694319	0.898914	1.20637	0.551758	1.91188	1.56556	0.692954	0.9332	1.11391	1.34307	1.3467	1.20572	1.43921
Plscr2	Plscr2	phospholipid scramblase 2	3.0084	1.86493	3.06072	3.41196	2.07303	3.70302	1.87026	1.71038	1.0343	0.93633	1.26298	1.67814	5.16859	1.29669	4.49537	2.08495	2.8845	2.36551	2.71319	3.65355	1.32443	2.44499	1.34659	1.84608	0.669209
Irf9	Irf9	interferon regulatory factor 9	12.5908	14.9177	14.3351	11.8772	9.34639	12.512	13.1218	10.0899	8.72399	11.4592	8.77278	13.2358	19.3541	17.0845	14.7461	9.67425	12.9396	12.492	12.6716	17.0615	10.4563	11.702	1.34644	1.11913	0.685868
Mapk13	Mapk13	mitogen-activated protein kinase 13	0.603706	0.333733	1.05175	0.398479	0.573835	0.654187	0.640936	0.197726	0.142047	0.585862	0.975573	0.085054	0.747553	0.88861	0.819587	0.97983	0.216104	0.469874	0.608089	0.818583	0.397252	0.55527	1.34616	1.39778	0.67833
Colec10	Colec10	collectin sub-family member 10	0	0	0	0	0	0.0170396	0.0189335	0.0143725	0.0294423	0	0.0151855	0.0481654	0	0.02075	0	0	0	0.0145315	0.00513901	0.00691667	0.0214331	0.00484384	1.34592	0.225998	0.700314
Hc	Hc	hemolytic complement	1.09528	0.799961	0.804668	0.178108	0.447978	0.404067	0.406833	0.433045	0.308451	0.535522	0.5765	0.345968	0.741571	0.401275	1.24286	0.426851	0.356513	0.145207	0.590985	0.795236	0.439897	0.309524	1.34561	0.703628	0.389223
Olfr287	Olfr287	olfactory receptor 287	7.83167	5.60041	5.97029	7.94801	5.18661	4.91	6.94621	5.1914	6.89646	8.21611	8.20616	7.77562	8.45347	9.27318	7.87379	9.38134	6.1954	4.85234	6.34189	8.53348	7.25715	6.80969	1.34557	0.938342	0.797997
LOC118568308	LOC118568308	igE-binding protein-like	5.45342	4.80351	6.29489	7.05904	4.63911	4.22912	5.26834	6.7495	4.89827	3.34231	4.25245	4.91484	4.57153	7.72936	9.46363	3.48513	5.85912	2.88342	5.39249	7.25484	4.83147	4.07589	1.34536	0.843612	0.561817
Tmem268	Tmem268	transmembrane protein 268	5.72318	7.54074	6.68606	6.69357	5.9331	6.06527	5.58035	8.32958	6.03033	7.20693	4.38575	3.85031	7.57036	7.17541	10.7459	6.38907	6.65798	6.30932	6.31747	8.49721	5.96058	6.45212	1.34503	1.08247	0.759323
Fpr1	Fpr1	formyl peptide receptor 1	0.527039	0.201558	0.737854	0.435862	0.972301	0.387854	0.574526	0.492608	0.388226	0.512762	0.230206	0.243922	0.573341	0.630315	1.00801	0.73579	0.378565	0.86968	0.548142	0.737221	0.373545	0.661345	1.34495	1.77046	0.897078
Tacc3	Tacc3	transforming, acidic coiled-coil containing protein 3	4.94054	3.95624	4.94236	4.89296	6.93493	5.24991	3.05019	5.46818	3.90361	5.66582	6.307	3.80347	5.99152	7.23843	6.34787	4.34954	6.73773	4.50246	4.85245	6.52594	5.02962	5.19658	1.34488	1.0332	0.796296
Card9	Card9	caspase recruitment domain family, member 9	5.35313	4.22579	5.34552	6.64361	5.16579	5.59232	5.72594	4.34102	3.05416	5.28952	4.23198	4.01448	11.6373	3.80051	6.49168	4.31136	5.17332	3.02246	5.43601	7.30984	4.18623	4.16905	1.34471	0.995894	0.570334
Ptges3l	Ptges3l	prostaglandin E synthase 3 like	4.67214	4.75735	5.53477	9.26305	4.45069	5.32347	3.90079	5.55678	4.71778	2.82684	3.13862	3.673	6.15991	9.39404	6.28512	4.14667	7.36315	5.85185	5.41461	7.27969	3.9826	5.78722	1.34445	1.45313	0.794982
Upk2	Upk2	uroplakin 2	0.276835	0	0.309609	0.314197	0.0720466	0.162896	0.180962	0	0	0	0	0	0.160652	0	0.597917	0	0	0.0681489	0.188078	0.252857	0	0.0227163	1.34442	#DIV/0!	0.0898387
Zmynd15	Zmynd15	zinc finger, MYND-type containing 15	1.41879	0.585486	1.36716	0.461826	0.882018	0.676322	0.756378	0.836836	0.89533	0.475933	0.375267	0.424346	1.87662	0.640552	1.02434	0.590124	1.15021	0.556181	0.878282	1.1805	0.601542	0.765506	1.34411	1.27257	0.648457
Cks1brt	Cks1brt	CDC28 protein kinase 1b, retrogene	0.120013	0.106534	0.181915	0.0982819	0.0899108	0.204156	0.188666	0.0572409	0.145932	0.119568	0.150761	0.160069	0.166862	0.215877	0.187245	0.129039	0.136482	0.0864957	0.141354	0.189995	0.126714	0.117339	1.34411	0.926012	0.61759
Olfr1415	Olfr1415	olfactory receptor 1415	0.0400192	0.14818	0.112059	0.219331	0.0602082	0.085185	0.283949	0.047945	0.103379	0.202709	0.111589	0.321145	0.139691	0.276685	0.130118	0.107678	0.157548	0.146575	0.135562	0.182164	0.157353	0.137267	1.34378	0.872349	0.753534
Apof	Apof	apolipoprotein F	0.486095	0.399273	0.227286	0.575286	0.339274	0.170242	0.851165	0.216681	0.14662	0.187944	0.303374	0.534947	0.586629	0.414826	0.754218	0.121972	0.226561	0.180406	0.435517	0.585224	0.277913	0.176313	1.34375	0.634417	0.301274
Klhl30	Klhl30	kelch-like 30	0.0873452	0.0537512	0.0392613	0.0247264	0.113943	0.0514847	0.0572055	0.152098	0.0222116	0.0454294	0	0	0.151952	0	0.0943637	0.0732115	0.0251073	0.197068	0.0611025	0.0821051	0.0439479	0.0984622	1.34373	2.24043	1.19922
Mipol1	Mipol1	mirror-image polydactyly 1	2.24072	1.76033	1.60093	2.17476	1.97705	2.89785	2.01729	2.13587	2.13488	2.75524	2.80729	2.45244	2.56315	2.73686	3.14704	2.21582	3.12591	1.21329	2.09556	2.81568	2.45714	2.18501	1.34364	0.889246	0.776013
Hsd3b6	Hsd3b6	hydroxy-delta-5-steroid dehydrogenase, 3 beta- and steroid delta-isomerase 6	0.115804	0.348441	0.0831321	0.658673	0	0.169653	0	0.32034	0	0.149045	0	0.0514875	0.167983	0	0.624082	0	0	0	0.196529	0.264022	0.104175	0	1.34342	0	0
F12	F12	coagulation factor XII (Hageman factor)	1.28049	0.523368	0.530056	0.457011	1.24118	0.468756	0.260254	1.00617	0.78521	0.369126	0.831608	0.666004	1.16332	0.713863	0.863109	1.33693	1.14746	0.563242	0.680159	0.913432	0.731624	1.01588	1.34297	1.38853	1.11216
Stox1	Stox1	storkhead box 1	1.32647	1.61925	1.27363	1.95227	2.28477	1.67623	1.34696	3.335	1.35853	1.35651	1.67096	1.8539	2.52681	2.61015	1.46959	2.60335	1.45479	1.75791	1.63994	2.20218	1.91498	1.93868	1.34284	1.01238	0.880346
1110002E22Rik	1110002E22Rik	RIKEN cDNA 1110002E22 gene	0.738461	0.375543	0.395808	0.574294	0.802126	0.63017	0.603953	0.548097	1.32216	0.428068	0.812033	0.549105	0.495578	0.393221	1.48215	0.410609	0.637456	0.281214	0.588622	0.790316	0.731892	0.443093	1.34265	0.605408	0.560653
Ddx58	Ddx58	DEAD/H box helicase 58	6.0265	6.86995	4.12609	6.04899	4.67856	6.16404	8.39096	4.45725	5.18086	4.4104	3.73606	2.98347	7.88388	6.95453	9.50316	3.71534	2.96257	4.30573	6.04358	8.11386	4.15361	3.66121	1.34256	0.881454	0.45123
Gm3164	Gm3164	predicted gene 3164	0.67395	0.994584	0.577844	0.767602	0.291265	0.363024	0.347402	0.691186	0.536689	0.759366	0.545083	0.848305	0.639729	0.650503	1.02017	0.638807	0.487114	1.00185	0.573668	0.770133	0.676126	0.709257	1.34247	1.049	0.920954
Barhl2	Barhl2	BarH like homeobox 2	0.24314	0.228346	0.373919	0.168419	0.320502	0.255904	0.155825	0.207087	0.150884	0.185505	0.0936608	0.259988	0.206859	0.298811	0.498853	0.265739	0.482734	0.089853	0.249436	0.334841	0.179425	0.279442	1.34239	1.55743	0.834551
4921509C19Rik	4921509C19Rik	RIKEN cDNA 4921509C19 gene	0.0515657	0.03998	0.045558	0	0	0	0	0	0.0370142	0.0379375	0	0	0	0	0.0788593	0	0	0	0.0195862	0.0262864	0.0149903	0	1.34209	0	0
Tmem86a	Tmem86a	transmembrane protein 86A	13.7121	15.9977	12.873	14.0181	16.4905	15.3709	12.8208	12.4228	12.5664	10.3354	12.8473	8.32644	22.3649	16.6227	19.2587	13.1956	13.7744	19.366	14.469	19.4154	11.2997	15.4454	1.34186	1.36689	0.79552
Lrp2bp	Lrp2bp	Lrp2 binding protein	0.256553	0.12403	0.27185	0.575563	0.145056	0.617043	0.310575	0.199268	0.276533	0.235401	0.432798	0.0840175	0.16874	0.253484	0.900404	0.44848	0.644157	0.126223	0.328667	0.440876	0.245604	0.406286	1.34141	1.65424	0.921544
Rnase4	Rnase4	ribonuclease, RNase A family 4	18.3585	17.5235	18.3934	15.7424	16.0335	17.1483	19.6467	11.5851	10.9061	11.573	9.82333	10.4474	28.7794	19.3208	22.5196	11.3557	14.328	12.469	17.5495	23.5399	10.867	12.7176	1.34135	1.1703	0.540255
Kif28	Kif28	kinesin family member 28	0.273882	0.071298	0.104341	0.10867	0.119362	0.0759769	0.075255	0.11451	0.197729	0.163288	0.122757	0.149605	0.14497	0.139239	0.192164	0.250425	0.118229	0.0257877	0.118398	0.158791	0.149578	0.13148	1.34116	0.87901	0.828008
Nutm1	Nutm1	NUT midline carcinoma, family member 1	0.114639	0.0220611	0	0.141955	0.112184	0.0844781	0.0703999	0	0.0729405	0.167743	0.0940997	0.0597042	0.0623194	0.0771612	0.174171	0.0600601	0.0823868	0	0.0779596	0.10455	0.0788975	0.0474823	1.34109	0.601823	0.454157
Ip6k3	Ip6k3	inositol hexaphosphate kinase 3	0.211005	0.324206	0.447545	0.331969	0.489154	0.414468	0.26863	0.408436	0.0892903	0.365625	0.215387	0.29302	0.849816	0.294518	0.284931	0.556704	0.269541	0.322323	0.355283	0.476422	0.274352	0.382856	1.34097	1.39549	0.803607
Rbm38	Rbm38	RNA binding motif protein 38	3.65348	6.1808	3.0608	3.81587	4.03397	3.00125	2.81447	2.35309	2.15482	2.65481	2.305	4.24316	4.55692	6.28054	4.41866	4.68831	3.48065	4.57206	3.79438	5.08537	2.74217	4.24701	1.34024	1.54877	0.835142
Dusp14	Dusp14	dual specificity phosphatase 14	36.267	47.8948	36.156	35.9611	30.4227	33.0031	33.9789	37.7578	36.2126	33.8831	36.496	35.6827	35.857	51.2149	58.6356	40.3548	33.9284	30.3732	36.2405	48.5692	36.0065	34.8855	1.34019	0.968867	0.718263
Csf3	Csf3	colony stimulating factor 3 (granulocyte)	0	0.153256	0.0917938	0.0711387	0.267083	0	0.245977	0	0.229612	0.106465	0.184874	0.316805	0.476285	0	0	0.334355	0.261343	0	0.118464	0.158762	0.167551	0.198566	1.34017	1.18511	1.25072
Spin4	Spin4	spindlin family, member 4	0.153027	0.0981946	0.172065	0.0541345	0.199687	0.225548	0.104424	0.07928	0.178576	0.0829424	0.01675	0.141685	0.073942	0.228893	0.275552	0.160349	0.146637	0.0961246	0.143869	0.192796	0.0998466	0.13437	1.34008	1.34577	0.696956
Olfr650-ps1	Olfr650-ps1	olfactory receptor 650, pseudogene 1	0.111068	0	0.0349915	0	0	0	0	0.0393	0	0	0.0699745	0	0.0382873	0	0.0455923	0	0.0801497	0.0312892	0.0208656	0.0279599	0.0218549	0.0371463	1.34	1.69968	1.32856
Tmco4	Tmco4	transmembrane and coiled-coil domains 4	2.64151	3.04339	2.30249	2.48485	2.16215	3.02978	2.87645	1.84638	2.77293	2.61217	2.41381	2.73201	4.62878	2.29592	3.72153	2.57649	3.54777	3.67883	2.64866	3.54874	2.47546	3.2677	1.33983	1.32004	0.920804
Six2	Six2	sine oculis-related homeobox 2	0.449577	0.739433	0.504664	0.560929	0.762519	0.507504	0.524398	0.918913	0.612857	0.818741	0.626044	0.255548	0.815961	0.710488	0.798457	0.374529	0.64261	0.101804	0.578432	0.774969	0.646421	0.372981	1.33977	0.576994	0.481285
Itgb5	Itgb5	integrin beta 5	32.1247	42.5461	42.3679	36.8823	36.2058	36.8273	40.055	28.5642	33.8645	29.9729	30.2903	25.8253	60.4781	42.4996	50.3204	28.4055	33.9539	42.1207	38.1442	51.0994	29.7034	34.8267	1.33964	1.17248	0.681549
Esyt1	Esyt1	extended synaptotagmin-like protein 1	7.63621	10.8312	8.67405	7.76669	8.76352	7.70268	7.34658	6.31242	6.41811	11.1968	7.62731	6.67105	12.7071	9.7983	11.2069	7.78585	5.46078	6.6934	8.38871	11.2374	7.64513	6.64668	1.33959	0.8694	0.591477
Lrrc36	Lrrc36	leucine rich repeat containing 36	0.838476	1.17741	1.67703	0.564957	1.26395	1.95641	1.10993	0.910348	0.742684	1.15484	0.793638	1.58872	2.33455	1.00423	1.59137	1.1308	2.05308	2.26187	1.22688	1.64338	1.03805	1.81525	1.33948	1.74872	1.10458
Man2b1	Man2b1	mannosidase 2, alpha B1	32.7366	29.7795	32.4693	31.6075	31.3241	32.6883	35.0402	27.7257	32.9474	27.1354	28.9685	23.3974	51.4596	33.0677	44.9963	30.0768	31.3592	36.7736	32.2351	43.1745	28.0349	32.7365	1.33936	1.16771	0.758237
Ropn1l	Ropn1l	ropporin 1-like	1.28204	0.683453	0.716121	1.27386	0.666897	0.84834	1.67535	0.480022	0.402625	0.664037	1.09029	0.266959	1.39522	1.49439	1.21132	0.80503	1.65698	1.49291	1.02087	1.36698	0.580786	1.3183	1.33904	2.26986	0.964395
Sult5a1	Sult5a1	sulfotransferase family 5A, member 1	3.25177	1.04745	2.6874	2.31243	1.88253	2.11018	3.17087	4.50199	2.94398	2.00187	3.57525	3.96258	4.37259	2.56366	2.51103	4.70303	3.80242	4.98904	2.35181	3.14909	3.39714	4.49816	1.33901	1.3241	1.4284
Bub1b	Bub1b	BUB1B, mitotic checkpoint serine/threonine kinase	1.11108	0.943145	1.724	0.337747	0.289316	1.64145	0.310538	0.699587	0.541854	1.27114	0.632888	0.639113	1.58596	0.547567	1.51457	0.448344	1.61441	0.805625	0.908182	1.21603	0.756917	0.956125	1.33897	1.26318	0.786266
Drd4	Drd4	dopamine receptor D4	0	0.175156	0	0.42134	0.448218	0.772684	0	0.0938111	0.188159	0	0.392725	0.107697	0.436011	0.403972	0.202723	0.942953	0.323501	0.0971143	0.259628	0.347569	0.156478	0.454523	1.33872	2.9047	1.30772
H2bc14	H2bc14	H2B clustered histone 14	0	0.422308	0	0.600207	0	0	0	0	0	0	0	0	0.206041	0	0.38053	0	0	0	0.146073	0.195524	0	0	1.33853	#DIV/0!	0
Tmem217	Tmem217	transmembrane protein 217	0.206404	0.186995	0.240134	0	0.16108	0.401173	0.075384	0.0586899	0.117497	0.234433	0.356855	0.517587	0.455075	0.0813923	0.192685	0.346553	0.413865	0.386876	0.181596	0.243051	0.257012	0.382431	1.33842	1.48799	1.57346
Pm20d1	Pm20d1	peptidase M20 domain containing 1	1.16689	0.865527	0.901334	2.50224	1.1891	0.91629	1.22158	0.775622	1.25848	0.996126	1.05415	0.864305	2.68185	0.659185	1.68474	1.27467	2.0413	0.660733	1.25185	1.67526	0.989736	1.32557	1.33823	1.33932	0.791261
S100a10	S100a10	S100 calcium binding protein A10 (calpactin)	31.9989	32.93	36.1673	31.3839	26.1775	36.4203	30.7428	35.5564	26.8881	27.7555	38.4823	35.6134	48.7701	34.3212	46.4147	39.0582	45.0391	38.8314	32.2601	43.1687	32.8592	40.9762	1.33814	1.24703	0.949212
Pi16	Pi16	peptidase inhibitor 16	0.933233	0.88609	2.13787	0.52393	1.13394	0.918149	0.906085	1.61746	1.20145	0.568057	1.65961	0.909352	1.9594	1.11407	1.1915	0.689809	0.695934	0.770406	1.06276	1.42166	1.19118	0.718716	1.33771	0.603363	0.505549
Fcrl6	Fcrl6	Fc receptor-like 6	0.269625	0.134723	0.410542	0.145546	0.152627	0.172739	0.240187	0.320148	0.309493	0.190609	0.249814	0.285133	0.0851157	0.473528	0.315968	0.62129	0.394053	0.0854174	0.217998	0.291537	0.271039	0.36692	1.33734	1.35375	1.25857
Paqr5	Paqr5	progestin and adipoQ receptor family member V	6.35564	5.56032	4.0773	3.3133	4.36454	4.78824	4.27673	3.79545	6.78739	4.36692	2.71428	3.65022	9.3763	3.79695	5.58482	3.89121	5.24585	8.10599	4.67658	6.25269	4.26285	5.74768	1.33702	1.34832	0.919233
Anxa4	Anxa4	annexin A4	5.29099	5.37313	5.87141	7.44133	4.81916	6.62969	4.85994	5.40571	3.12379	5.42137	5.83303	4.29783	9.66765	5.85802	7.55655	4.7838	6.71002	6.00507	5.75509	7.69407	4.81635	5.83296	1.33692	1.21108	0.758111
Ccna1	Ccna1	cyclin A1	1.241	2.40904	1.69506	1.05254	2.38473	2.13308	1.51181	3.23404	2.27312	1.30313	1.84241	2.61428	3.20285	2.92202	0.994952	1.18012	2.20391	1.13287	1.77532	2.37327	2.25339	1.50563	1.33681	0.668162	0.634413
Smim5	Smim5	small integral membrane protein 5	3.15885	3.10522	3.01369	2.15255	3.28447	2.98222	2.43561	2.07013	3.50421	2.07438	3.13613	2.83189	4.70871	1.7973	5.02692	1.32113	4.26336	5.73749	2.87609	3.84431	2.72335	3.77399	1.33665	1.38579	0.981709
Itpr3	Itpr3	inositol 1,4,5-triphosphate receptor 3	1.19513	1.25346	1.02279	1.13441	1.38049	1.52688	1.10752	1.09018	0.995879	1.04472	1.19366	0.748354	1.77651	1.02409	2.13551	1.06286	0.531537	0.811113	1.23153	1.64537	1.01456	0.801836	1.33604	0.79033	0.487329
Cdh22	Cdh22	cadherin 22	11.5131	15.501	11.7872	10.7035	10.6806	10.727	10.7681	12.9188	12.3415	13.2572	12.5162	13.3957	13.0464	17.1959	16.5191	16.8297	10.1635	12.452	11.6686	15.5871	12.8859	13.1484	1.33581	1.02037	0.84354
B930094E09Rik	B930094E09Rik	RIKEN cDNA B930094E09 gene	0.128248	0.226468	0.587538	0.231035	0.342121	0.321473	0.451035	0.652812	0.568167	0.522199	0.514708	0.942172	0.393368	0.545111	0.371004	0.597256	0.329994	0.24113	0.326846	0.436494	0.640012	0.38946	1.33548	0.60852	0.892245
Gm5373	Gm5373	predicted gene 5373	0	0	0	0	0.192122	0	0	0	0	0.106318	0.141542	0	0	0	0.109946	0.080065	0	0.0410545	0.027446	0.0366488	0.049572	0.0403731	1.33531	0.814434	1.10162
Ftl1-ps1	Ftl1-ps1	ferritin light polypeptide 1, pseudogene 1	1.80569	2.14943	1.90201	1.32009	3.10137	1.79595	0.391349	0.894543	1.98798	1.73849	0.486978	1.79798	3.2216	1.92869	1.98211	1.72551	1.17118	1.61015	1.78084	2.37747	1.38119	1.50228	1.33503	1.08767	0.631883
Smpd5	Smpd5	sphingomyelin phosphodiesterase 5	1.00598	1.38987	0.995556	0.758775	1.42537	1.64304	0.410158	0.890491	0.440272	0.421105	0.898548	1.84048	1.01716	2.05387	1.29246	1.17693	1.62834	0.45803	1.08982	1.4545	0.89818	1.08777	1.33462	1.21108	0.747863
Tmem40	Tmem40	transmembrane protein 40	0.208774	1.10927	1.52726	0.702233	1.28651	0.571833	1.46472	1.76639	0.400185	1.30886	0.728101	1.13461	0.827089	2.25726	0.845341	1.41059	0.829159	0.708723	0.981514	1.3099	1.06763	0.982823	1.33457	0.920565	0.750305
Tlr5	Tlr5	toll-like receptor 5	0.265009	0.268541	0.23342	0.303086	0.438749	0.157828	0.105459	0.220252	0.0475689	0.0810075	0.0818345	0.230866	0.312717	0.223764	0.477049	0.0174006	0.119459	0.0312977	0.253156	0.337843	0.132306	0.0560525	1.33452	0.423658	0.165913
Il5ra	Il5ra	interleukin 5 receptor, alpha	0.066093	0.0488035	0.0581506	0.139511	0.0420244	0.0754405	0.0826865	0.135302	0.0319131	0.072775	0.135519	0.0510841	0.146679	0.0568725	0.089654	0.0736122	0.229651	0.210194	0.0732442	0.0977352	0.0853186	0.171152	1.33438	2.00604	1.75118
Cxcr4	Cxcr4	chemokine (C-X-C motif) receptor 4	3.00569	3.41527	2.47633	3.66094	3.73955	4.46488	2.68992	3.15389	3.34826	3.41874	2.73578	4.35728	6.08645	3.90012	3.42353	4.37584	3.53667	2.40204	3.35037	4.47003	3.40279	3.43818	1.33419	1.0104	0.769162
Dnah3	Dnah3	dynein, axonemal, heavy chain 3	0.261496	0.18022	0.241342	0.266978	0.27275	0.310758	0.301445	0.148039	0.282913	0.211502	0.239417	0.541269	0.395141	0.304683	0.349345	0.177636	0.400429	0.316489	0.262141	0.349723	0.284628	0.298184	1.3341	1.04763	0.852631
Mvp	Mvp	major vault protein	7.58651	7.08668	7.97335	7.28425	7.54323	8.87256	8.40372	6.94184	7.82033	6.95842	6.36148	5.33652	13.8054	6.80722	10.6893	6.93862	6.51632	7.84303	7.82147	10.434	6.68372	7.09932	1.33402	1.06218	0.680405
Gpr50	Gpr50	G-protein-coupled receptor 50	0.158302	0.17153	0.384016	0.15868	0.022945	0.207353	0.427711	0.644644	0.141637	0.114353	0.230946	0.119285	0.305992	0.220979	0.347947	0.239735	0.214499	0.278028	0.218648	0.291639	0.250173	0.244087	1.33383	0.975675	0.836949
Zfp703	Zfp703	zinc finger protein 703	21.8431	27.9937	21.5101	22.1407	16.845	19.032	21.1787	21.7341	22.574	22.4567	18.1572	20.3725	26.9707	22.9538	36.1316	24.8069	17.2361	19.943	21.5062	28.6854	21.0589	20.662	1.33382	0.981154	0.720297
Aqp2	Aqp2	aquaporin 2	0	0.124334	0	0.115124	0.105791	0.0597801	0	0.0505974	0	0.0526958	0	0	0.176701	0	0.0548282	0	0	0	0.0578615	0.0771763	0.0206586	0	1.33381	0	0
Dmrtb1	Dmrtb1	DMRT-like family B with proline-rich C-terminal, 1	0.569493	0.283985	0.522128	0.993691	0.855717	0.580291	0.459087	1.04227	0.38724	0.113656	0.344425	0.549661	0.826032	0.471524	1.13939	0.733903	0.314662	0.867494	0.609199	0.812317	0.487451	0.638686	1.33342	1.31026	0.786253
Cd34	Cd34	CD34 antigen	27.6643	34.2747	28.2442	31.8289	32.1496	32.3286	26.8173	30.7233	27.1597	26.9274	29.411	26.9662	36.2096	40.0985	45.5782	29.9192	23.3118	25.5498	30.4725	40.6288	28.2375	26.2603	1.33329	0.929978	0.646347
Vmn2r72	Vmn2r72	vomeronasal 2, receptor 72	0.11748	0.0361923	0.0968769	0.0664905	0.183975	0.103897	0.115445	0.0146062	0.191122	0.076418	0.077159	0.065262	0.221382	0.063261	0.126925	0.14772	0.10132	0.236251	0.102908	0.137189	0.0849134	0.161764	1.33312	1.90504	1.17913
Btnl10	Btnl10	butyrophilin-like 10	0.428489	0.514151	0.590673	0.659766	0.667924	0.466936	0.374967	0.79539	0.383766	0.666749	0.294211	0.783503	0.610218	0.726849	0.778468	0.699527	0.588867	0.429844	0.528987	0.705178	0.584724	0.572746	1.33307	0.979515	0.8122
Slc22a21	Slc22a21	solute carrier family 22 (organic cation transporter), member 21	2.31623	1.04665	1.66573	1.54098	2.24716	1.95724	1.9143	1.54671	1.69831	1.31562	2.21021	2.64892	2.15323	1.1383	3.957	1.43665	1.89588	0.692973	1.81261	2.41618	1.88395	1.34183	1.33298	0.712243	0.555354
Mab21l1	Mab21l1	mab-21-like 1	0.803125	1.99932	2.01445	1.37564	0.786264	1.2282	0.568188	0.741338	0.696532	1.93187	0.909713	0.622275	0.723434	1.88996	2.39904	1.08931	0.744576	0.137193	1.2536	1.67081	0.980345	0.657025	1.33281	0.670198	0.393237
Dnhd1	Dnhd1	dynein heavy chain domain 1	3.524	1.86918	1.90805	3.17153	3.41834	3.04864	4.20024	3.95252	3.67732	2.34407	3.38055	2.50493	3.40476	4.43428	4.23602	3.98402	3.50326	4.32483	3.02	4.02502	3.17188	3.93737	1.33279	1.24134	0.978223
Cux2	Cux2	cut-like homeobox 2	18.0672	23.0331	22.6465	26.5453	25.0677	20.3533	17.4087	16.9709	18.0898	14.4694	15.1604	15.4297	13.6356	28.8457	44.9666	18.07	17.5242	10.9814	21.8746	29.1493	16.024	15.5252	1.33257	0.968868	0.532609
Olfr1509	Olfr1509	olfactory receptor 1509	0	0	0.0251547	0.0317135	0	0	0	0.0557399	0	0	0.0293989	0	0.032475	0	0	0	0	0	0.00812402	0.010825	0.0170278	0	1.33247	0	0
Padi4	Padi4	peptidyl arginine deiminase, type IV	0.18982	0	0	0	0	0	0.0388376	0.0590524	0.0903596	0.11692	0.0622795	0	0.0344025	0	0.0961212	0.70581	0.0681968	0.237209	0.0326653	0.0435079	0.0657223	0.337072	1.33193	5.12873	7.74737
Zp3	Zp3	zona pellucida glycoprotein 3	0	0.0672431	0.147697	0.124639	0.114486	0.0646977	0.143755	0.109563	0	0.114045	0.115201	0.183098	0.318797	0	0.0593454	0	0.189445	0.435205	0.0946454	0.126047	0.104381	0.208217	1.33179	1.99477	1.65189
Prss50	Prss50	protease, serine 50	0.433976	0.543687	0.442114	1.33971	0.565306	0.232315	0.516201	1.42537	0.961519	0.71678	0.568864	0.438236	0.700388	0.973549	0.650871	0.403534	0.736849	0.587165	0.581901	0.774936	0.822153	0.57585	1.33173	0.700417	0.743093
Atf3	Atf3	activating transcription factor 3	1.37407	1.16878	1.57853	0.995918	1.29242	0.62729	1.16094	0.383972	0.878686	1.56005	0.556756	1.0514	1.54516	2.30006	0.833036	1.22733	0.968155	0.840259	1.17114	1.55942	0.886173	1.01192	1.33154	1.14189	0.648907
Exph5	Exph5	exophilin 5	0.916951	0.69689	0.352428	0.622319	0.979787	0.522813	0.537693	0.756883	0.684267	0.453703	0.524858	0.752791	0.549128	0.600491	1.49177	0.513076	0.530566	0.259001	0.661269	0.880462	0.6345	0.434214	1.33147	0.684341	0.493167
Ipcef1	Ipcef1	interaction protein for cytohesin exchange factors 1	8.33746	8.06058	7.95547	8.6906	7.80981	9.20222	8.75275	8.23012	6.61399	6.36743	7.71446	7.81478	7.48515	10.8715	15.1935	8.14756	8.0878	2.86057	8.40127	11.1834	7.34816	6.36531	1.33115	0.866246	0.569176
Rai14	Rai14	retinoic acid induced 14	3.04056	2.39744	2.86938	2.92059	3.45378	4.09227	3.6315	3.12899	2.14906	1.84341	2.19583	2.24011	3.46137	3.1041	6.21545	2.44575	3.73905	2.00544	3.20079	4.26031	2.31148	2.73008	1.33102	1.18109	0.640818
Dao	Dao	D-amino acid oxidase	0.499765	0.106426	0.508918	0.520198	0.245992	1.1026	0.616635	0.513284	0.189533	1.87517	0.0761799	0.510493	0.33776	0.834291	0.881816	0.211061	0.622802	0.231938	0.514362	0.684622	0.632933	0.355267	1.33101	0.561303	0.518924
Rtl3	Rtl3	retrotransposon Gag like 3	1.3397	1.43966	1.46406	1.22094	1.36452	1.54141	2.01316	2.00887	1.60969	1.71798	2.19264	2.52315	2.50094	2.20679	1.21437	1.79457	1.95182	1.86246	1.48335	1.97404	2.01047	1.86962	1.33079	0.929941	0.947104
Btf3l4b	Btf3l4b	basic transcription factor 3 like 4B	1.53597	0.306011	0.295246	0	0.483429	0.315789	0.635766	0.211057	1.10389	0	0.218943	0.682563	1.00055	0.421366	0.615327	0	0	0.173771	0.510315	0.679081	0.44329	0.0579237	1.33071	0.130668	0.0852971
Olfr904	Olfr904	olfactory receptor 904	0.268545	0.25671	0.107163	0.128159	0.21702	0.107112	0.0951596	0.118843	0.10707	0.190497	0.110038	0.135811	0.288054	0.135387	0.249344	0.0932352	0.0966685	0.187084	0.168553	0.224262	0.132452	0.125663	1.33051	0.948742	0.560339
Rskr	Rskr	ribosomal protein S6 kinase related	4.13806	6.15567	3.56656	5.98067	6.16659	6.66757	6.25592	4.42584	3.68686	3.01681	4.9368	5.1889	3.13988	8.56324	10.495	3.8546	4.7297	2.7176	5.56158	7.39938	4.25104	3.7673	1.33045	0.886207	0.509137
Cby3	Cby3	chibby family member 3	0.0939951	0.284496	0.20923	0.53464	0.243991	0.690131	0.291693	0.352711	0.557883	0.485561	0.368102	0.391335	0.409412	0.168471	0.760989	0.131066	0.404737	0.113608	0.335454	0.446291	0.431118	0.21647	1.33041	0.502113	0.485043
Gm10775	Gm10775	predicted gene 10775	0.480981	0.457088	0.85276	0.673525	0.983803	0.295497	0.681053	0.456531	0.815023	0.454915	0.659922	0.37206	0.584927	0.809727	1.12795	0.280712	0.582476	1.31873	0.632101	0.840869	0.55169	0.727306	1.33028	1.31832	0.864946
Akap14	Akap14	A kinase (PRKA) anchor protein 14	0.564085	0.336482	0.562469	0.399551	0.571809	0.507656	0.461476	0.351166	0.516129	0.447677	0.164416	0.652739	0.545326	0.506079	0.888593	0.962804	0.495324	0.390185	0.486218	0.646666	0.426425	0.616104	1.32999	1.44481	0.95274
Anks4b	Anks4b	ankyrin repeat and sterile alpha motif domain containing 4B	0.266485	0.254201	0.206701	0.310392	0.282503	0.363492	0.261148	0.44636	0.300662	0.288752	0.267172	0.195055	0.381232	0.235008	0.492257	0.308136	0.329789	0.108758	0.277846	0.369499	0.2996	0.248894	1.32987	0.830755	0.673599
Rufy4	Rufy4	RUN and FYVE domain containing 4	0.276569	0.146495	0.051612	0.0337542	0.120036	0.0702347	0.117055	0.0574538	0.0605185	0.0448299	0.120783	0	0.132359	0.0427789	0.289706	0.128698	0.137028	0.208513	0.116536	0.154948	0.056717	0.15808	1.32961	2.78717	1.02021
Zfand4	Zfand4	zinc finger, AN1-type domain 4	1.5833	2.25825	2.77678	3.3563	2.69745	3.45544	1.73141	2.32015	3.1129	2.24421	2.09012	2.89885	3.74008	2.61051	3.82586	2.90679	2.88018	0.985531	2.55127	3.39215	2.53325	2.2575	1.32959	0.891149	0.665506
Adamts5	Adamts5	a disintegrin-like and metallopeptidase (reprolysin type) with thrombospondin type 1 motif, 5 (aggrecanase-2)	0.348887	0.356198	0.347562	0.251972	0.276603	0.456552	0.507229	0.26327	0.686239	0.40248	0.189848	0.322955	0.230295	0.486841	0.732736	0.270631	0.445554	0.240471	0.363572	0.483291	0.372958	0.318885	1.32929	0.855015	0.659821
Efna5	Efna5	ephrin A5	2.20301	2.42738	2.24383	2.61831	2.73396	3.83785	1.8388	2.67501	2.27495	2.74822	1.84006	1.68867	3.09025	1.85034	5.25771	2.7328	1.80468	1.03169	2.55759	3.39943	2.24538	1.85639	1.32915	0.826759	0.546089
1700012B09Rik	1700012B09Rik	RIKEN cDNA 1700012B09 gene	2.22311	2.48529	2.90363	1.76347	1.94876	4.39945	2.38971	1.18533	1.65	1.74709	1.38765	2.20777	4.77165	2.42528	3.12003	1.62641	4.56165	2.81445	2.58763	3.43899	1.63557	3.00083	1.32901	1.83473	0.872592
Tshz3	Tshz3	teashirt zinc finger family member 3	4.81447	5.54251	4.59216	6.74705	5.77808	3.793	4.39968	4.84318	4.25349	4.04373	3.49008	4.68385	3.93071	6.317	10.0668	5.18448	2.96986	1.75497	5.09528	6.77151	4.26287	3.3031	1.32898	0.774855	0.487794
Smim41	Smim41	small integral membrane protein 41	1.46446	1.36305	0.411749	0.698993	1.25302	0.722466	1.03929	0.726361	1.0924	0.969736	1.07141	0.472533	0.692979	0.951186	2.31447	0.887024	0.893618	1.43337	0.99329	1.31954	0.866488	1.07134	1.32846	1.23641	0.811899
Pdpn	Pdpn	podoplanin	13.6735	13.5419	12.7869	15.9593	14.2689	14.895	12.5754	13.258	14.266	13.7896	11.6599	10.415	27.9293	12.4614	15.2119	11.0425	16.2325	14.2225	13.9573	18.5342	12.6777	13.8325	1.32792	1.09109	0.746323
Plin2	Plin2	perilipin 2	6.04703	5.18023	6.8364	6.1726	9.5398	9.64472	10.1793	7.30281	5.542	10.7594	7.25464	8.06617	12.2262	7.98212	10.2894	7.41053	7.2769	6.22698	7.65715	10.1659	7.785	6.97147	1.32763	0.8955	0.68577
Srarp	Srarp	steroid receptor associated and regulated protein	3.77113	4.27779	5.81829	2.82324	3.29823	5.04021	4.25511	4.53698	3.5274	3.3725	5.56008	4.37827	7.66157	3.44258	5.55265	3.82667	4.23368	5.45148	4.18343	5.55227	4.27505	4.50394	1.3272	1.05354	0.81119
Gm49355	Gm49355	predicted gene, 49355	0.186451	0.123713	0.29989	0.123444	0.185936	0.119956	0.167514	0.349394	0.315367	0.131478	0.189102	0.364875	0.117208	0.292832	0.276344	0.227391	0.233319	0.263249	0.172415	0.228795	0.270043	0.24132	1.327	0.893634	1.05474
Cfap221	Cfap221	cilia and flagella associated protein 221	0.566811	1.17122	0.402886	0.433774	0.443186	0.408857	0.532305	0.40275	0.345277	0.320497	0.628247	0.471179	0.84989	0.52376	0.877636	1.19607	1.16632	0.567361	0.565577	0.750429	0.43359	0.976581	1.32684	2.25232	1.30136
Best3	Best3	bestrophin 3	1.03482	0.213727	0.17968	1.5957	1.09983	1.08749	0.575339	0.788435	0.712203	0.47678	0.479486	0.388714	1.92152	0.287054	1.08173	0.638437	0.767421	0.843874	0.826656	1.09677	0.569123	0.749911	1.32675	1.31766	0.683747
Nol11	Nol11	nucleolar protein 11	17.263	14.5133	14.6182	14.5069	13.7186	14.4182	17.1789	12.666	19.2215	15.3365	14.315	19.1417	19.8348	16.8645	23.6948	18.3198	15.3423	10.1943	15.1739	20.1314	16.1361	14.6188	1.32671	0.905965	0.726168
Paox	Paox	polyamine oxidase (exo-N4-amino)	5.8375	4.13106	5.35873	4.43327	6.32654	5.88776	4.20578	5.85056	5.83645	4.4136	4.25465	5.13095	8.19521	4.39537	7.97893	6.04394	5.03654	3.85115	5.16867	6.8565	5.09724	4.97721	1.32655	0.976452	0.725911
Olfr808	Olfr808	olfactory receptor 808	0	0	0.0516472	0.0956269	0.0517367	0.0354529	0.0971618	0.0461572	0.0385813	0.0487738	0.0877726	0.135743	0.0776254	0.110854	0	0.0764688	0	0	0.0473751	0.0628266	0.0714056	0.0254896	1.32615	0.356969	0.405713
Cryzl2	Cryzl2	crystallin zeta like 2	11.0664	8.08242	10.5352	11.2361	11.9844	11.2224	9.84827	8.97101	9.92721	10.1436	9.26139	7.66002	16.0732	11.1769	14.7687	11.0283	11.5551	13.6019	10.5679	14.0063	9.19265	12.0618	1.32536	1.31211	0.861167
Slc9a5	Slc9a5	solute carrier family 9 (sodium/hydrogen exchanger), member 5	11.0169	10.4597	11.1305	10.2148	9.84957	12.5572	10.335	10.1982	12.7897	11.8281	11.1385	8.67031	11.3173	13.8728	17.7282	11.7576	10.7703	10.1631	10.7948	14.3061	10.9249	10.897	1.32527	0.997442	0.761704
Vax1	Vax1	ventral anterior homeobox 1	0.404635	1.23429	1.00344	0.713065	1.4307	1.0203	0.377815	1.88184	1.24351	0.517575	1.27948	0.561746	1.84508	0.718673	0.946869	0.887408	0.575515	0.604097	0.883464	1.17021	1.09683	0.689007	1.32457	0.628181	0.588791
Pcdha5	Pcdha5	protocadherin alpha 5	2.9926	1.86204	2.02514	2.94714	3.62673	1.84047	1.42396	2.85927	3.61676	2.45909	2.68519	2.38149	2.87686	3.26326	3.34986	2.27162	2.26216	0.539377	2.3883	3.16333	2.80036	1.69105	1.32451	0.60387	0.534581
Olfr1118	Olfr1118	olfactory receptor 1118	0.152038	0.0765001	0.0980948	0.147009	0.119523	0.0864287	0.130914	0.28538	0.124075	0.215504	0.0694793	0.18563	0.0853913	0.126587	0.247938	0.200694	0.114109	0.127986	0.115787	0.153306	0.176014	0.147596	1.32403	0.838551	0.962759
Pitpnm3	Pitpnm3	PITPNM family member 3	15.5652	19.3819	16.6718	17.7776	17.3802	15.7084	14.012	13.9476	16.2166	14.0455	14.0157	15.7294	15.113	20.4837	30.4952	15.5519	12.245	7.85965	16.6424	22.0306	14.791	11.8855	1.32376	0.803565	0.539499
Pcdhga9	Pcdhga9	protocadherin gamma subfamily A, 9	3.52968	4.23447	4.34074	4.73451	3.73876	4.26596	3.86302	5.0325	5.69082	3.86864	4.63442	4.84263	5.29529	4.99609	5.99028	4.14184	3.15065	2.14588	4.10102	5.42722	4.8138	3.14612	1.32338	0.653563	0.579694
Acacb	Acacb	acetyl-Coenzyme A carboxylase beta	3.08086	2.09078	2.1639	3.54506	2.42856	3.13465	3.3331	2.85244	2.06527	2.69256	2.1855	2.34569	4.30742	2.85821	4.05052	1.54663	2.22761	3.43369	2.82527	3.73872	2.42829	2.40264	1.32331	0.989438	0.642638
Tes3-ps	Tes3-ps	testis derived transcript 3, pseudogene	0.195656	0.0739671	0.262168	0.0348621	0.0949679	0.0346614	0.195388	0.118597	0.122532	0.215711	0.194426	0.220079	0.178415	0.160031	0.167233	0.0971042	0.168915	0	0.127382	0.16856	0.174269	0.088673	1.32327	0.508828	0.526063
Adssl1	Adssl1	adenylosuccinate synthetase like 1	16.0602	16.7529	14.1612	15.7866	16.6429	16.0227	13.0347	13.458	16.9404	20.8767	20.3842	11.8997	17.9302	18.6155	24.9634	21.425	16.3448	19.3083	15.4945	20.503	16.7118	19.026	1.32325	1.13848	0.927961
Edem1	Edem1	ER degradation enhancer, mannosidase alpha-like 1	6.10408	7.18854	7.67352	6.57433	6.52216	6.07345	6.1226	5.81712	6.86354	6.62409	5.43886	5.6558	10.0846	8.0022	8.14237	4.98196	6.77505	3.24963	6.60838	8.74307	6.07988	5.00221	1.32303	0.822748	0.572134
Rasgef1b	Rasgef1b	RasGEF domain family, member 1B	7.71627	10.3262	8.06313	10.2606	13.1201	8.86401	7.23544	8.2046	7.81518	8.11131	8.22059	7.31956	7.14776	10.6291	19.3907	10.0756	6.48162	5.37902	9.36938	12.3892	7.93425	7.31207	1.3223	0.921583	0.590199
Pla2g2c	Pla2g2c	phospholipase A2, group IIC	0.315664	0.309521	0.157305	0.149094	0.114869	0.258216	0.229506	0.386612	0.331338	0.273205	0.346619	0.340912	0.385315	0.12586	0.358159	0.123382	0.151182	0.321629	0.219168	0.289778	0.335737	0.198731	1.32217	0.591924	0.685804
Pglyrp1	Pglyrp1	peptidoglycan recognition protein 1	12.9657	16.7609	16.7413	13.5019	12.1249	13.3834	18.0978	16.4125	14.4528	17.3258	15.1909	20.3372	22.5134	16.1678	20.0039	19.4675	7.08948	23.8074	14.7965	19.5617	16.7438	16.7882	1.32205	1.00265	0.858215
Hscb	Hscb	HscB iron-sulfur cluster co-chaperone	14.101	11.8146	14.0248	11.1855	13.2717	10.2935	12.9723	14.766	15.1536	14.6165	14.1624	19.5617	17.0183	14.7592	17.8847	16.9739	14.8778	14.1036	12.5234	16.5541	15.652	15.3184	1.32186	0.978685	0.925355
