## Supplementary material for "The effect of a dominant kinase-dead *Csf1r* mutation associated with adult-onset leukoencephalopathy on brain development and neuropathology": Table S3A (part 2 of 3)

### Sheet: Hippocampus EAE (continued)
unique_gene_id	gene_name	description	HIP3_E631K_12w_wt_f	HIP5_E631K_12w_wt_m	HIP6_E631K_12w_wt_m	HIP9_E631K_12w_wt_f	HIP10_E631K_12w_wt_m	HIP11_E631K_12w_wt_f	HIP12_E631K_12w_wt_m	HIP1_E631K_12w_het_f	HIP2_E631K_12w_het_f	HIP4_E631K_12w_het_m	HIP7_E631K_12w_het_f	HIP8_E631K_12w_het_m	HIP13_EAE_wt_f	HIP15_EAE_wt_f	HIP17_EAE_wt_f	HIP14_EAE_het_f	HIP16_EAE_het_f	HIP18_EAE_het_f
Hspb8	Hspb8	heat shock protein 8	21.2163	23.0665	24.843	18.8565	18.1945	21.2862	19.2157	16.6904	18.2298	21.82	17.4132	19.213	34.5915	19.5922	28.8964	21.9267	24.4078	23.8464	20.9541	27.6934	18.6733	23.3936	1.32162	1.25279	0.844738
Ccdc78	Ccdc78	coiled-coil domain containing 78	1.50182	1.59635	1.48326	1.66865	1.40824	1.9233	0.851494	0.893242	1.23665	1.03503	0.881893	1.23664	2.54802	1.34534	2.01471	1.53913	2.17437	1.76994	1.49044	1.96936	1.05669	1.82781	1.32132	1.72975	0.928127
9930111J21Rik2	9930111J21Rik2	RIKEN cDNA 9930111J21 gene 2	1.63492	0.993258	1.18515	1.88025	1.77895	1.14335	1.34772	1.01987	1.1309	0.727873	0.983213	0.959088	2.15532	1.44162	2.04409	0.827179	1.7058	1.0262	1.42337	1.88034	0.964189	1.1864	1.32105	1.23046	0.630946
Gjb6	Gjb6	gap junction protein, beta 6	52.9721	62.8825	61.0764	49.6704	59.3577	50.0469	72.9394	57.7121	36.8275	61.654	49.75	62.0421	90.9113	64.1847	76.3661	75.1569	73.8031	48.6814	58.4208	77.154	53.5972	65.8805	1.32066	1.22918	0.853882
Nrtn	Nrtn	neurturin	4.32225	7.17435	5.36111	5.12519	6.93239	3.13504	4.54682	3.1356	3.50021	4.90894	3.95227	4.52086	5.06848	6.37129	9.27103	4.64907	5.01708	3.98533	5.22816	6.9036	4.00358	4.55049	1.32046	1.13661	0.659148
Zfp507	Zfp507	zinc finger protein 507	7.18302	5.13666	4.7414	8.89834	7.93244	8.61356	6.28344	5.83085	6.69549	5.06562	6.14436	7.32576	6.0486	9.81809	11.7387	5.37452	6.10223	3.44286	6.96984	9.20178	6.21242	4.97321	1.32023	0.800527	0.540461
Il1rl1	Il1rl1	interleukin 1 receptor-like 1	0.193966	0.211936	0.167549	0.330838	0.233961	0.308354	0.367202	0.257901	0.194581	0.158149	0.333946	0.228303	0.371219	0.319605	0.335422	0.263659	0.240297	0.0929496	0.259115	0.342082	0.234576	0.198969	1.32019	0.848205	0.581641
Gm6749	Gm6749	predicted pseudogene 6749	0	0	0.462999	0	0.526352	0	0	0	0	0.807075	0.271753	0	0	0	0.559766	0	0	0.267363	0.141336	0.186589	0.215766	0.0891211	1.32018	0.413046	0.477634
Abca16	Abca16	ATP-binding cassette, sub-family A (ABC1), member 16	0.0609556	0	0.0912982	0	0.0530016	0.0299375	0.0665271	0	0.0774464	0.0264131	0	0	0.0883737	0	0.0823145	0	0.0876037	0.050866	0.0431028	0.0568961	0.0207719	0.0461566	1.32001	2.22207	0.811244
Stab1	Stab1	stabilin 1	9.02984	9.51224	9.18749	7.50192	11.2641	13.5363	13.1249	10.5661	6.07645	9.53182	8.4823	6.70732	17.5107	11.0905	12.782	7.32989	7.31282	18.6264	10.451	13.7944	8.2728	11.0897	1.31992	1.3405	0.803929
Rims3	Rims3	regulating synaptic membrane exocytosis 3	16.4782	26.318	21.3691	23.1658	31.6333	18.7483	14.6754	15.9907	15.4097	20.0158	15.696	17.6907	13.8299	25.7692	46.601	20.6346	12.1993	10.4546	21.7697	28.7334	16.9606	14.4295	1.31988	0.850767	0.502186
Sct	Sct	secretin	0	0.408797	0	0	0	0.629793	0.477594	0	1.34889	0	0	0	0	0.263595	0.59381	0.613288	0.195444	0.173619	0.216598	0.285802	0.269777	0.32745	1.31951	1.21378	1.14573
Oxld1	Oxld1	oxidoreductase like domain containing 1	11.7302	8.90624	8.19769	9.49616	9.75392	12.1815	8.42494	9.37942	10.4733	10.7203	15.3896	11.397	11.4243	15.7112	11.7085	14.7867	12.9735	12.7445	9.81296	12.948	11.4719	13.5016	1.31948	1.17692	1.04275
Stat6	Stat6	signal transducer and activator of transcription 6	7.95845	8.42843	9.72512	6.35603	7.94859	5.34028	7.43802	5.90448	7.73299	7.03018	5.93844	7.13794	11.5422	6.92214	11.6146	3.71799	6.58995	6.43485	7.59927	10.0263	6.74881	5.58093	1.31938	0.826951	0.556628
Amd2	Amd2	S-adenosylmethionine decarboxylase 2	0.496672	0	0.372378	0.327462	0.213747	0.293354	0.205139	0.340818	0.266874	0.155497	0.381905	0.325333	0.120863	0.448096	0.510227	0.23058	0.335351	0.107116	0.272679	0.359729	0.294085	0.224349	1.31924	0.76287	0.623662
Arap1	Arap1	ArfGAP with RhoGAP domain, ankyrin repeat and PH domain 1	15.4651	18.8031	17.0729	11.311	12.549	15.5721	11.0546	15.1587	16.7284	17.2282	11.4776	10.913	26.5683	10.4052	20.5983	11.1064	17.0875	16.712	14.5468	19.1906	14.3012	14.9686	1.31923	1.04667	0.779997
Uhrf1	Uhrf1	ubiquitin-like, containing PHD and RING finger domains, 1	1.31775	1.07243	1.53473	0.874153	0.700123	0.907144	0.772823	0.885591	0.801737	0.419198	1.11744	1.83634	1.4476	1.10611	1.50412	0.827856	1.25742	0.834325	1.02559	1.35261	1.01206	0.9732	1.31886	0.961603	0.719497
Polr1has	Polr1has	RNA polymerase I subunit H, antisense	4.71265	3.53852	5.66552	3.90365	6.34432	5.57259	6.7154	5.28654	2.57253	8.02203	5.09036	5.5247	9.10033	5.15443	6.34534	4.41297	6.35786	2.30687	5.20752	6.8667	5.29923	4.35923	1.31861	0.822616	0.634837
Tbc1d8	Tbc1d8	TBC1 domain family, member 8	5.62446	8.92974	6.23737	7.20898	7.8463	8.21097	5.97091	8.47641	7.78421	8.90948	9.13449	5.41288	9.23648	8.10239	10.9331	6.08351	8.24266	13.3058	7.14696	9.42398	7.9435	9.21064	1.3186	1.15952	0.977362
Eya4	Eya4	EYA transcriptional coactivator and phosphatase 4	1.78079	1.51944	1.61753	1.70414	1.18524	1.36214	1.06388	1.07331	1.12965	1.21625	1.18863	1.71979	1.80142	1.67106	2.3102	1.42242	1.45792	1.02907	1.46188	1.92756	1.26553	1.30314	1.31855	1.02972	0.676055
Naglu	Naglu	alpha-N-acetylglucosaminidase (Sanfilippo disease IIIB)	9.72647	8.144	7.69396	7.5742	10.5247	9.49114	9.1791	6.5159	8.9646	6.33654	7.5531	4.90397	14.2347	8.77293	12.2081	7.68907	8.55221	11.5261	8.90479	11.7386	6.85482	9.25579	1.31823	1.35026	0.788495
Coch	Coch	cochlin	7.36247	4.40869	6.04212	6.24643	7.76628	8.5661	5.45845	4.71311	4.52285	2.95393	4.61326	2.62918	7.12852	4.31863	14.4563	3.49484	3.5616	5.49102	6.55008	8.63447	3.88646	4.18249	1.31822	1.07617	0.484395
Olfr1325	Olfr1325	olfactory receptor 1325	0.0758084	0.116687	0.136342	0.107287	0	0.0670337	0.0993108	0.0188552	0.0192894	0.13803	0.219022	0.0210564	0.087917	0.0272129	0.22523	0.0211817	0.370463	0.228306	0.086067	0.113453	0.0832505	0.20665	1.3182	2.48227	1.82146
Tigit	Tigit	T cell immunoreceptor with Ig and ITIM domains	1.08358	1.00143	1.1145	1.72819	1.47079	0.88203	1.8289	0.61551	1.30603	1.92195	0.916035	1.63185	1.9571	1.40258	1.78625	1.15747	1.57429	1.38109	1.30135	1.71531	1.27827	1.37095	1.31811	1.0725	0.799242
2410137M14Rik	2410137M14Rik	RIKEN cDNA 2410137M14 gene	0.217341	0.137073	0.485103	0.308664	0.117493	0.425965	0.147643	0.412244	0.454066	0.467679	0.827237	0.125606	0.420564	0.1299	0.48851	0	0.416094	0	0.262755	0.346325	0.457367	0.138698	1.31805	0.303254	0.400486
Bco2	Bco2	beta-carotene oxygenase 2	2.71698	3.0088	3.00768	3.64102	3.27404	3.45944	4.1429	3.12145	3.93096	2.95307	2.84766	4.3655	5.24753	4.4292	3.45713	3.62162	3.20162	2.96745	3.32155	4.37795	3.44373	3.26356	1.31804	0.947682	0.745454
Gpr183	Gpr183	G protein-coupled receptor 183	1.39778	1.27965	1.00042	1.03121	0.727521	0.904711	1.09642	0.348696	0.563075	0.285344	0.585581	0.2494	1.9468	0.895296	1.35853	1.59627	1.87945	0.344005	1.06253	1.40021	0.40642	1.27324	1.31781	3.13282	0.909322
Prcp	Prcp	prolylcarboxypeptidase (angiotensinase C)	7.41026	6.35307	7.6389	8.18521	4.88542	6.60449	6.61399	4.92761	5.65708	6.71181	5.66775	6.86077	8.73136	9.66888	8.5317	7.0336	4.90669	5.34942	6.81305	8.97731	5.96501	5.76324	1.31766	0.966174	0.641978
Rprm	Rprm	reprimo, TP53 dependent G2 arrest mediator candidate	28.6724	28.2458	30.1482	28.82	28.025	31.3242	25.6666	32.3394	35.9514	31.0334	37.0691	32.3299	39.4741	37.3279	36.6404	40.0334	31.7002	26.8794	28.7003	37.8141	33.7446	32.871	1.31755	0.974111	0.869279
Vsig8	Vsig8	V-set and immunoglobulin domain containing 8	0.413882	0.288176	0.210871	0.373254	0.490179	0.525886	0.553889	0.281211	0.157946	0.341852	0.490552	0.0674596	0.327409	0.472538	0.812805	0.285086	0.702755	0.793998	0.40802	0.537584	0.267804	0.593946	1.31754	2.21784	1.10484
Ccdc80	Ccdc80	coiled-coil domain containing 80	3.65187	2.93605	4.05266	2.93476	1.62704	1.96183	2.52234	1.82185	1.7647	2.57173	3.02148	1.61126	2.81263	3.0381	5.26341	3.71976	2.97961	1.63883	2.81237	3.70471	2.1582	2.7794	1.31729	1.28783	0.750234
LOC118568080	LOC118568080	MLV-related proviral Env polyprotein-like	0.858372	0	0.320248	0.973516	1.67788	0.516252	1.20523	0	0.786239	0.391726	1.42194	0.971058	1.4321	1.70144	0	4.84015	0.202786	0	0.793071	1.04451	0.714192	1.68098	1.31705	2.35368	1.60934
Iqgap3	Iqgap3	IQ motif containing GTPase activating protein 3	0.676764	0.417363	0.710535	0.861947	0.714353	0.707102	0.679938	0.464438	0.829231	0.581731	0.310768	0.208944	1.41525	0.508757	0.766058	0.845126	0.888936	0.962665	0.681143	0.89669	0.479022	0.898909	1.31645	1.87655	1.00248
Efcab8	Efcab8	EF-hand calcium binding domain 8	0.088978	0.102097	0	0	0.0867757	0.0907524	0	0	0.0284306	0	0.116713	0.213438	0	0.0597395	0.148133	0.10904	0.0198737	0.0414155	0.0526576	0.0692908	0.0717164	0.0567764	1.31588	0.79168	0.819393
Dnah7b	Dnah7b	dynein, axonemal, heavy chain 7B	3.06523	1.75194	3.40434	2.63167	2.98477	3.07044	3.28798	3.33499	2.51683	2.00804	3.69374	2.13026	4.12044	2.44052	4.82776	1.68903	2.91975	6.88213	2.8852	3.79624	2.73677	3.83031	1.31577	1.39957	1.00897
Cyp4f15	Cyp4f15	cytochrome P450, family 4, subfamily f, polypeptide 15	12.7431	15.0987	19.0538	10.0858	17.7229	16.3255	9.89225	13.4459	19.0316	14.7902	13.8061	15.4205	22.3941	15.5549	18.9608	15.0542	15.3813	11.161	14.4174	18.9699	15.2988	13.8655	1.31576	0.906311	0.730921
Efcab15	Efcab15	EF-hand calcium binding domain 15	6.10007	6.43814	7.41447	7.11256	3.58169	7.86591	8.22412	7.06336	4.77691	7.33586	6.54427	5.07431	8.46602	6.27776	11.6109	6.61436	4.86575	9.27324	6.67671	8.7849	6.15894	6.91778	1.31575	1.12321	0.787463
Nyap2	Nyap2	neuronal tyrosine-phophorylated phosphoinositide 3-kinase adaptor 2	2.88638	1.67595	2.55684	3.47516	3.07745	2.75861	2.86544	3.6967	2.93653	1.74542	2.36923	3.52265	3.45562	2.80847	4.60987	2.89448	3.4917	1.07642	2.75655	3.62465	2.8541	2.48754	1.31493	0.871564	0.686283
Olfr1205	Olfr1205	olfactory receptor 1205	0.120565	0.0432128	0.102663	0.101408	0.138109	0.144247	0.0905426	0.15008	0.10967	0.113041	0.0840646	0.139595	0.175088	0.131382	0.110938	0.0633814	0.199353	0.158087	0.105821	0.139136	0.11929	0.140274	1.31482	1.1759	1.00818
Ccl21d	Ccl21d	chemokine (C-C motif) ligand 21D	35.4529	37.3536	26.179	30.0422	35.5699	29.5342	27.7699	31.869	38.9264	29.3152	43.03	31.1821	40.2811	41.494	43.2061	34.6355	30.1406	39.2232	31.7003	41.6604	34.8645	34.6664	1.3142	0.994317	0.83212
Kif20b	Kif20b	kinesin family member 20B	1.00788	0.780476	0.591511	0.622698	0.506997	1.10437	0.750481	0.309519	0.305061	1.36278	0.819743	0.576073	0.770879	0.825455	1.42492	0.720958	2.27142	0.531279	0.766344	1.00708	0.674635	1.17455	1.31414	1.74102	1.16629
Carlr	Carlr	cardiac and apoptosis-related long non-coding RNA	0.423866	0.456107	0.285655	0.540083	0.497522	0.686952	0.416329	0.395517	0.376891	0.440769	0.278193	0.147158	0.337993	0.72266	0.801337	0.710493	0.243664	0.477302	0.472359	0.620663	0.327706	0.477153	1.31396	1.45604	0.768779
Pdzrn3	Pdzrn3	PDZ domain containing RING finger 3	4.15333	6.24596	6.00778	6.68813	6.05336	6.03943	5.87459	4.43887	4.4448	4.80158	4.83422	4.81798	3.94869	6.84106	12.3328	5.56104	5.33492	2.66084	5.86608	7.70751	4.66749	4.51893	1.31391	0.968172	0.586302
Tedc1	Tedc1	tubulin epsilon and delta complex 1	0.972002	1.06851	0.655052	0.545865	0.98155	0.892078	1.2068	0.898369	1.41706	1.10647	0.877618	0.927174	0.609484	0.775664	2.17397	0.763606	1.37005	1.01001	0.903123	1.18637	1.04534	1.04789	1.31363	1.00244	0.883274
Krt9	Krt9	keratin 9	6.15197	3.96485	3.56186	4.87862	5.2662	5.32627	4.81054	4.83964	5.45145	3.9846	5.63335	4.11021	6.58986	7.24664	5.28143	5.13832	5.7423	5.39615	4.85147	6.37264	4.80385	5.42559	1.31355	1.12943	0.851388
Ackr4	Ackr4	atypical chemokine receptor 4	1.22185	0.80316	1.5356	0.465599	0.714382	0.475285	0.654545	0.407279	0.817747	0.576403	0.413138	0.476655	1.44119	0.6909	1.17261	0.638905	1.2328	2.38894	0.838631	1.10157	0.538244	1.42022	1.31353	2.63861	1.28927
Gm20547	Gm20547	predicted gene 20547	0.335741	0.518709	0.130954	7.12e-05	0.267779	0	0.614291	0.129893	0.385104	0.552095	0	0	0.117755	0.643849	0.289626	0	0	0.712463	0.266792	0.35041	0.213418	0.237488	1.31342	1.11278	0.677742
Myof	Myof	myoferlin	4.67394	4.75772	4.27507	5.80988	4.27527	6.16077	3.61018	3.19486	5.31357	2.53413	2.68908	1.83817	9.3909	3.08942	6.41102	3.07631	4.83549	7.07463	4.79469	6.29712	3.11396	4.99548	1.31335	1.60422	0.793296
Slc13a4	Slc13a4	solute carrier family 13 (sodium/sulfate symporters), member 4	18.0361	13.7158	13.6303	14.0617	13.7735	17.2443	11.1977	5.79072	10.2348	5.2932	7.43332	1.45666	23.3942	8.2084	25.607	2.62461	15.2292	25.9339	14.5228	19.0698	6.04175	14.5959	1.3131	2.41584	0.765392
Ccr9	Ccr9	chemokine (C-C motif) receptor 9	0.468167	0.427909	0.627566	0.325745	0.33702	0.443815	0.512801	0.400406	0.315439	0.532351	0.303021	0.441834	0.808161	0.407684	0.552905	0.359813	0.373609	0.357764	0.449003	0.589583	0.39861	0.363729	1.31309	0.912493	0.616925
Neurog1	Neurog1	neurogenin 1	0.0335125	0.0513801	0.0375832	0.189925	0.174685	0	0.274134	0.292127	0.0848661	0.174053	0.35159	0	0.0971982	0.240521	0.0904979	0.327586	0.144456	0.0416822	0.108746	0.142739	0.180527	0.171242	1.3126	0.948563	1.19968
Rplp2-ps1	Rplp2-ps1	ribosomal protein, large P2, pseudogene 1	2.0147	2.75539	0	0.570082	1.30483	1.70684	0	0	1.31443	2.8721	3.49236	1.97953	1.58767	0.969532	2.1406	0.187158	0.0685089	0	1.19312	1.56593	1.93169	0.0852224	1.31247	0.0441182	0.0544227
Ccnb1	Ccnb1	cyclin B1	0.648771	1.44573	0.735703	0.65466	0.624357	0.71573	0.957044	1.13924	0.408495	0.625302	1.63016	0.956687	0.967909	0.795428	1.48885	1.44035	0.640834	1.17854	0.826	1.08406	0.951977	1.08657	1.31243	1.14138	1.00231
Lpxn	Lpxn	leupaxin	1.81825	1.6463	2.31865	2.33982	1.86227	1.86559	1.63761	1.43131	1.0622	0.958545	0.936724	0.994389	3.84661	1.74606	1.99356	1.49915	2.57151	1.46076	1.92693	2.52875	1.07663	1.84381	1.31232	1.71257	0.729139
Gchfr	Gchfr	GTP cyclohydrolase I feedback regulator	0.736381	1.11175	1.16919	0.748454	0.545733	1.3895	0.171474	1.31691	1.04606	1.35705	0.686036	0.145976	1.22215	0.377024	1.70316	0.879849	0.754805	0.252956	0.838926	1.10078	0.910406	0.629203	1.31213	0.691124	0.571599
Susd1	Susd1	sushi domain containing 1	12.3616	7.98011	7.41339	10.6577	9.66853	10.3176	11.7658	10.7998	14.5041	11.3889	12.1803	12.4814	13.8216	14.4749	11.1508	13.9359	11.5394	7.6604	10.0235	13.1491	12.2709	11.0452	1.31182	0.900115	0.839998
Trim66	Trim66	tripartite motif-containing 66	3.22277	4.06646	3.71809	3.65601	4.14752	4.02805	3.06908	3.06509	3.37382	3.39612	3.21493	2.91161	2.68794	4.69122	7.18142	4.24682	2.81467	2.56271	3.70114	4.85353	3.19231	3.20807	1.31136	1.00493	0.660977
Selenbp1	Selenbp1	selenium binding protein 1	10.7081	12.1586	11.7613	10.5357	9.23721	9.65512	10.2599	9.35968	8.86797	11.582	11.4947	10.3719	15.5334	12.1824	14.0505	12.5536	9.39756	10.2775	10.6166	13.9221	10.3352	10.7429	1.31136	1.03944	0.771643
Zfp558	Zfp558	zinc finger protein 558	1.59193	0.593003	1.50532	1.44317	1.45396	1.21089	0.787759	1.78776	0.636926	0.555923	0.965686	1.03637	1.36361	0.828344	2.63201	1.00567	1.88282	0.374303	1.22658	1.60798	0.996534	1.0876	1.31096	1.09138	0.676372
Gal3st4	Gal3st4	galactose-3-O-sulfotransferase 4	6.72594	5.27235	6.71433	6.57588	5.52553	7.1397	6.76313	6.66313	5.49339	5.73788	5.16201	6.76479	9.1296	7.33508	8.65875	5.18571	6.39363	5.14075	6.38812	8.37448	5.96424	5.57336	1.31094	0.934462	0.665518
Lsm10	Lsm10	U7 snRNP-specific Sm-like protein LSM10	13.244	15.0778	13.0454	13.4719	10.6184	13.2013	11.5806	16.9133	17.0797	17.5126	14.9558	15.5398	17.1854	17.0359	16.4746	11.5622	11.1248	12.2812	12.8913	16.8986	16.4003	11.6561	1.31085	0.710726	0.689765
Wipf1	Wipf1	WAS/WASL interacting protein family, member 1	5.87835	3.78239	5.36703	6.0957	6.03981	5.57653	5.15155	5.14602	5.37313	4.11037	4.89525	5.30464	7.97884	5.59437	7.71235	4.65315	5.85096	3.62609	5.41305	7.09519	4.96588	4.71007	1.31076	0.948486	0.66384
Dnaic2	Dnaic2	dynein, axonemal, intermediate chain 2	0.417313	0.0919658	0	0	0.649413	0.455029	0.223935	0.148371	0.418718	0.0633377	0.037009	0.234915	0	0.620049	0.412257	1.03815	0.127175	0	0.262522	0.344102	0.18047	0.388442	1.31075	2.15239	1.12886
1700024G13Rik	1700024G13Rik	RIKEN cDNA 1700024G13 gene	1.03626	1.23748	1.07364	0.735905	1.44292	3.15499	0.362543	0.73958	1.39118	1.81946	0.387079	0.410974	2.25591	1.72527	1.09887	0.722824	1.06277	1.44489	1.29196	1.69335	0.949653	1.07682	1.31068	1.13391	0.635913
Gm45208	Gm45208	predicted gene 45208	0.508532	1.24403	0.265153	0.600044	2.75086	0.689235	1.22423	1.29106	0.28105	1.32655	1.31527	1.30815	1.3458	0	2.7438	1.71279	0.999025	1.05944	1.0403	1.3632	1.10442	1.25709	1.31039	1.13824	0.922158
Gm6902	Gm6902	predicted gene 6902	0.160846	0.0551429	0.0543436	0.285872	0.118108	0.390494	0.244328	0.166149	0.145988	0.0279006	0.240351	0.223935	0.259469	0.275124	0.200549	0	0	0.0922145	0.187019	0.245047	0.160865	0.0307382	1.31028	0.191081	0.125438
Slc14a2	Slc14a2	solute carrier family 14 (urea transporter), member 2	0.434579	1.2308	1.92495	0.460497	0.68548	1.37061	0.553935	0.695644	1.02951	0.313297	0.632904	0.980613	1.57923	0.75602	1.40509	0.607234	2.00721	2.21646	0.95155	1.24678	0.730393	1.6103	1.31026	2.20471	1.29157
Olfr117	Olfr117	olfactory receptor 117	0.270234	0.0647931	0.266519	0.405814	0.130294	0.462032	0.175156	0.313566	0.168415	0.301254	0.175073	0.260415	0.247214	0.391402	0.357883	0.251976	0.361238	0.244111	0.253549	0.332166	0.243745	0.285775	1.31007	1.17244	0.860338
C1qtnf3	C1qtnf3	C1q and tumor necrosis factor related protein 3	0.0939519	0.108266	0.421989	0.181296	0.249154	0.173012	0.130261	0.239109	0.201925	0.183147	0.30826	0.195705	0.374606	0.229047	0.158585	0.196844	0.305008	0.469733	0.19399	0.254079	0.225629	0.323862	1.30976	1.43537	1.27465
Trex1	Trex1	three prime repair exonuclease 1	16.235	23.0356	17.8395	11.0073	12.8218	10.0712	15.2969	12.9032	15.1838	20.5484	13.0576	12.0368	25.0169	17.6452	17.0096	14.1796	18.7951	28.8695	15.1867	19.8906	14.746	20.6147	1.30973	1.39799	1.03641
4930412O13Rik	4930412O13Rik	RIKEN cDNA 4930412O13 gene	0	0	0.141954	0	0.165875	0	0	0	0	0	0	0	0	0	0.17277	0	0	0	0.0439756	0.05759	0	0	1.30959	#DIV/0!	0
Gpr119	Gpr119	G-protein coupled receptor 119	0.0970233	0	0.0272339	0	0.0316278	0.178661	0	0.0301848	0	0	0.0318319	0.0336836	0.0351689	0.087057	0.0655074	0	0	0.0606074	0.0477923	0.0625778	0.0191401	0.0202025	1.30937	1.05551	0.322838
Mfap5	Mfap5	microfibrillar associated protein 5	0.803631	0.526391	0.42579	0.173343	0.27607	1.0203	0.434277	0.615185	0.534071	0.445391	0.371045	0.0304786	1.18655	0.467039	0.399552	0.24217	0.327475	0.290414	0.522829	0.684381	0.399234	0.286686	1.309	0.718091	0.418899
Gimap8	Gimap8	GTPase, IMAP family member 8	0.861987	0.658021	1.40235	1.18439	1.26819	1.04138	0.856078	0.818424	0.738451	1.02173	0.964449	1.21253	1.36771	1.3346	1.37711	1.00323	1.0808	1.10155	1.03891	1.35981	0.951118	1.06186	1.30887	1.11644	0.780892
Olfr145	Olfr145	olfactory receptor 145	0.0313476	0.0362459	0.0617217	0.0110862	0.0204597	0.0577676	0.0385138	0.0292225	0.0199792	0.0305969	0.0205952	0.0544227	0.0454369	0.0140679	0.084675	0.0438021	0.0337964	0.0296074	0.0367347	0.0480599	0.0309633	0.0357353	1.3083	1.15412	0.743557
Selenov	Selenov	selenoprotein V	0.946404	3.44434	3.29062	2.1457	1.82444	0.738898	4.09135	2.62074	0.582781	4.18561	1.59631	4.3233	3.36437	3.47438	2.39384	2.94664	3.26892	1.6762	2.35454	3.07753	2.66175	2.63059	1.30706	0.988292	0.854772
Plekhg4	Plekhg4	pleckstrin homology domain containing, family G (with RhoGef domain) member 4	1.62409	3.46611	1.77651	1.17797	1.50206	1.79358	2.03587	1.82863	3.7335	3.56977	3.48957	1.75868	3.42219	1.96249	2.10723	2.6659	1.50077	1.35659	1.91089	2.4973	2.87603	1.84109	1.30688	0.640149	0.737231
St14	St14	suppression of tumorigenicity 14 (colon carcinoma)	1.36659	1.65037	1.36324	2.07026	1.14832	1.13574	1.2796	0.933535	1.09593	0.898185	1.49135	1.03602	2.05819	1.62703	1.9218	1.42097	1.62538	1.81569	1.43059	1.86901	1.091	1.62068	1.30646	1.48549	0.867134
6430550D23Rik	6430550D23Rik	RIKEN cDNA 6430550D23 gene	1.22555	1.9912	1.02899	1.86651	1.23666	1.84637	1.99893	2.43583	3.09318	1.06559	1.84368	1.88352	2.4774	2.26989	1.52038	1.75816	1.53541	1.58283	1.59917	2.08923	2.06436	1.62546	1.30644	0.787393	0.778021
Ooep	Ooep	oocyte expressed protein	1.17393	0.516502	0.553807	0.480607	0.777755	0.952495	0.424023	0.324765	0.329512	0.303397	0.366396	0.396162	1.24848	0.328859	1.15406	0.399296	0.7857	1.40527	0.697017	0.910465	0.344046	0.863421	1.30623	2.5096	0.948329
Sycp1	Sycp1	synaptonemal complex protein 1	1.53736	2.25394	2.17906	2.56488	0.617998	1.52952	1.90072	1.0798	0.760573	1.44015	3.10964	1.67071	1.82833	1.74075	3.47435	1.78014	1.18019	3.58093	1.79764	2.34781	1.61217	2.18042	1.30605	1.35247	0.928705
Kcnj2	Kcnj2	potassium inwardly-rectifying channel, subfamily J, member 2	2.89325	3.02388	2.4836	3.04821	4.29092	3.92159	3.28874	2.4304	2.61118	3.04638	4.89393	2.11221	3.10979	4.37787	5.35769	2.49162	2.84097	2.21979	3.2786	4.28178	3.01882	2.51746	1.30598	0.833923	0.587947
Gm50367	Gm50367	predicted gene, 50367	0	0	0.371695	0.706766	0.858195	0	0.536474	1.23611	0	0.515963	1.56414	0.242494	0.45501	0	0.928947	0	0	1.79197	0.353304	0.461319	0.711742	0.597324	1.30573	0.839243	1.29482
Fign	Fign	fidgetin	0.44774	0.255914	0.313324	0.29969	0.810016	0.614647	0.201589	0.332614	0.171639	0.298759	0.309606	0.215676	0.336729	0.24025	1.06981	0.209364	0.2077	0.277347	0.420417	0.548931	0.265659	0.23147	1.30568	0.871306	0.421674
Gm3973	Gm3973	predicted gene 3973	2.48165	1.60484	2.04489	5.25271	2.0158	3.14478	2.10814	3.99256	2.58557	3.29525	3.54059	2.60676	4.65889	3.29503	2.48155	4.58847	2.57246	2.7097	2.66469	3.47849	3.20415	3.29021	1.3054	1.02686	0.945873
Ppp1r3g	Ppp1r3g	protein phosphatase 1, regulatory subunit 3G	3.4683	6.34779	5.57492	6.66841	4.36201	5.95176	4.69811	6.34582	5.4691	4.86804	5.55741	7.55778	4.14501	8.957	7.63518	6.05051	7.23677	5.4712	5.2959	6.9124	5.95963	6.25283	1.30524	1.0492	0.904581
Pdia5	Pdia5	protein disulfide isomerase associated 5	5.44574	5.76879	4.07715	4.04618	3.57524	3.91786	5.35862	4.2468	5.1879	4.15581	4.76878	4.30537	7.5945	6.10427	4.30738	3.28045	5.76287	4.031	4.59851	6.00205	4.53293	4.35811	1.30522	0.961432	0.726103
Gm46319	Gm46319	predicted gene, 46319	0.208608	0.159277	0	0.147948	0.0678776	0	0.0852412	0	0.197148	0.0676029	0	0.14481	0	0.374175	0	0	0	0	0.0955645	0.124725	0.0819123	0	1.30514	0	0
Stk17b	Stk17b	serine/threonine kinase 17b (apoptosis-inducing)	2.93685	2.11487	2.39324	2.22674	2.02316	2.55724	3.17168	2.49012	2.35041	1.75829	2.05842	1.94666	3.79668	2.75213	3.19523	2.10482	3.05699	1.24193	2.48911	3.24801	2.12078	2.13458	1.30489	1.00651	0.657196
Chst14	Chst14	carbohydrate sulfotransferase 14	1.85525	1.38365	1.99319	1.38878	1.90044	2.57448	1.86514	1.61638	1.31116	1.85945	1.59968	1.28815	3.30494	1.61705	2.32622	1.96188	1.68598	2.29935	1.85156	2.41607	1.53496	1.9824	1.30488	1.2915	0.820508
Abi3bp	Abi3bp	ABI family member 3 binding protein	0.554154	0.512588	0.852042	0.931227	0.854088	0.976079	0.896217	0.813401	0.654214	0.422619	0.572244	0.477022	0.793482	0.584154	1.74071	0.902493	0.522152	0.367308	0.796628	1.03945	0.5879	0.597318	1.30481	1.01602	0.574649
Rarres2	Rarres2	retinoic acid receptor responder (tazarotene induced) 2	19.7702	21.8739	22.5319	17.7313	16.5775	31.6034	15.1633	16.8563	16.1929	24.0036	19.3207	21.5986	38.1694	18.541	24.5146	24.8992	23.4467	22.3966	20.7502	27.075	19.5944	23.5808	1.30481	1.20345	0.870946
Irx3	Irx3	Iroquois related homeobox 3	0.856166	0.22472	0.51081	0.325198	0.544696	0.430738	0.420749	0.442738	0.276334	0.951263	0.363341	0.494179	0.544955	0.31932	0.987776	0.379202	0.511464	0.198017	0.473297	0.617351	0.505571	0.362894	1.30436	0.717791	0.587825
Olfr459	Olfr459	olfactory receptor 459	0.082038	0.116517	0.10349	0.149141	0.0222245	0.0435786	0.0519031	0.0940553	0.155094	0.0232845	0.191829	0.216733	0.0922076	0.204751	0.0210267	0.110604	0.124883	0.131038	0.0812704	0.105995	0.136199	0.122175	1.30423	0.897032	1.15265
Hgf	Hgf	hepatocyte growth factor	0.568348	0.618714	1.00973	1.08939	0.864215	1.00674	0.494485	0.898612	0.80232	0.593341	1.28651	1.50706	1.33064	0.627676	1.20059	0.81586	1.64655	0.389894	0.807373	1.05297	1.01757	0.950767	1.30419	0.934352	0.902939
Tmem71	Tmem71	transmembrane protein 71	0.108555	0.832705	0.101649	0.494468	0.259611	0.186623	0.0888682	0.108726	0.115003	0.337161	0.118774	0.241405	0.631263	0.292246	0.234721	0.227471	0.234028	0.136027	0.296068	0.386077	0.184214	0.199175	1.30401	1.08122	0.515896
Chst4	Chst4	carbohydrate sulfotransferase 4	0	0	0	0	0.216708	0	0	0	0.0363883	0	0.265899	0	0.121101	0	0	0	0.145812	0.071565	0.0309583	0.040367	0.0604575	0.0724591	1.30391	1.19851	1.79501
Slfn5	Slfn5	schlafen 5	2.76672	2.50249	2.53137	2.54725	2.49662	2.65398	3.41877	2.47648	2.14622	2.48785	2.53407	2.94725	5.12164	2.01235	3.43645	1.89655	1.54282	2.82595	2.70246	3.52348	2.51837	2.08844	1.30381	0.829281	0.592721
Hsd3b3	Hsd3b3	hydroxy-delta-5-steroid dehydrogenase, 3 beta- and steroid delta-isomerase 3	0.164755	0.30462	0.17362	0.252229	0.118316	0	0.447858	0.284692	0.330561	0.0828615	0.0531961	0.155211	0.22155	0.276845	0.318136	0.240185	0.122297	0.629228	0.208771	0.272177	0.181304	0.33057	1.30371	1.82329	1.21454
Aldh1l1	Aldh1l1	aldehyde dehydrogenase 1 family, member L1	41.2642	35.3194	40.2886	41.7211	35.3725	41.117	39.6495	37.434	37.8106	38.4266	34.1824	31.3343	56.9377	42.6534	53.8898	50.1607	38.1804	30.8858	39.2475	51.1603	35.8376	39.7423	1.30353	1.10896	0.776819
Rgs10	Rgs10	regulator of G-protein signalling 10	56.5732	74.2647	58.6813	62.6602	57.302	57.0592	53.7163	67.0168	52.2067	56.0669	43.4475	53.8913	83.0014	70.2999	81.4745	56.2599	56.7449	45.8752	60.0367	78.2586	54.5258	52.96	1.30351	0.971282	0.676731
Vasp	Vasp	vasodilator-stimulated phosphoprotein	14.4444	19.8059	16.6152	17.2057	16.0244	16.6893	13.8571	14.7465	16.8337	18.9795	15.813	18.352	28.6988	15.3369	20.0062	15.41	12.65	13.249	16.3774	21.3473	16.9449	13.7696	1.30346	0.812612	0.64503
Slc12a8	Slc12a8	solute carrier family 12 (potassium/chloride transporters), member 8	3.49675	2.1242	3.23286	3.3407	3.70063	2.2629	2.31331	3.45268	2.70308	3.29465	3.0201	3.99491	2.87308	4.00856	4.54706	2.61854	3.87752	2.25334	2.92448	3.80957	3.29308	2.91647	1.30265	0.885634	0.765564
Sbno2	Sbno2	strawberry notch 2	13.927	14.3988	13.5286	13.933	14.3025	14.2396	14.7898	12.1602	13.1351	11.758	12.3474	14.3141	26.1668	12.5923	16.553	12.6509	13.3427	9.99577	14.1599	18.4373	12.743	11.9964	1.30208	0.941417	0.65066
Slc5a8	Slc5a8	solute carrier family 5 (iodide transporter), member 8	0.0497824	0.0762589	0.0337378	0.0980191	0.0258355	0	0	0.0492151	0.0883715	0.0643906	0.0264505	0.0549843	0.0288568	0.0358028	0.0935685	0.0553158	0.0286573	0.0757337	0.0405191	0.0527427	0.0566824	0.0532356	1.30167	0.939192	1.00935
Fgf2	Fgf2	fibroblast growth factor 2	2.72014	2.04114	2.05739	2.24519	2.55446	3.05738	2.32831	2.40866	2.08747	2.16132	1.78647	1.71233	4.01476	2.99171	2.47675	2.91334	2.06417	2.0784	2.42914	3.16107	2.03125	2.35197	1.30131	1.15789	0.744041
Olfr1303	Olfr1303	olfactory receptor 1303	0.0188075	0.083952	0.084695	0.0514382	0.0237014	0.0277784	0.0306151	0.0234307	0.0238707	0.0792544	0.0238558	0.0544072	0.105365	0	0.0736105	0.101805	0.0298254	0.0973718	0.0458554	0.0596585	0.0409638	0.076334	1.30102	1.86345	1.27952
Col16a1	Col16a1	collagen, type XVI, alpha 1	10.7699	13.9299	15.7545	13.4886	15.1314	12.5257	15.7378	19.941	10.8336	12.4899	9.55224	11.4222	19.7178	18.7097	15.8412	11.5754	9.72351	17.0782	13.9054	18.0896	12.8478	12.7924	1.30091	0.995686	0.707167
Barx2	Barx2	BarH-like homeobox 2	0.848708	1.1724	1.42864	1.60278	0.55318	1.29171	0.694431	1.05648	1.07608	0.955494	0.927875	0.707127	0.697369	1.47218	2.0628	1.34336	1.21957	0.529131	1.08455	1.41078	0.94461	1.03069	1.3008	1.09112	0.730577
Skap1	Skap1	src family associated phosphoprotein 1	1.85317	1.65735	1.77571	2.07508	1.97041	2.30883	1.75895	1.97236	2.0108	1.6024	2.35633	1.37154	2.17121	2.19606	3.10062	2.11997	2.24741	1.6927	1.91421	2.4893	1.86269	2.02002	1.30043	1.08447	0.811484
Ston1	Ston1	stonin 1	2.29941	2.13218	2.71757	2.0583	1.37029	3.63156	2.40684	3.28247	3.74181	3.60264	1.39177	4.06958	3.19297	1.8117	4.2557	1.54154	1.91066	0.880861	2.37373	3.08679	3.21765	1.44435	1.30039	0.448884	0.467915
Sult2a7	Sult2a7	sulfotransferase family 2A, dehydroepiandrosterone (DHEA)-preferring, member 7	0.503567	0	0.401438	0.204324	0.280513	0.211491	0.234927	0.0898357	0.360748	0.465434	0.18813	0.0998578	0.313204	0.515953	0.194184	0.200727	0.413175	0.351414	0.262323	0.341114	0.240801	0.321772	1.30036	1.33626	0.943299
Cdh6	Cdh6	cadherin 6	1.91694	1.64159	1.77185	1.90504	2.54615	1.55536	2.00883	2.21958	1.64476	1.86378	1.79972	2.47459	1.65161	2.36726	3.41768	1.66175	1.49897	1.4544	1.90654	2.47885	2.00048	1.53837	1.30018	0.768999	0.620599
Gm43738	Gm43738	predicted gene 43738	0.152284	0.11555	0	0.268761	0.0938848	0.0870273	0.130171	0	0.447537	0.0952817	0.284616	0.207077	0.330896	0.141443	0	0.112981	0.0983967	0.182381	0.121097	0.157447	0.206902	0.131253	1.30017	0.634371	0.833634
Skint1	Skint1	selection and upkeep of intraepithelial T cells 1	0.0464714	0	0	0.163923	0	0.0683897	0	0.0892056	0	0	0	0	0	0	0.15532	0	0	0	0.0398262	0.0517732	0.0178411	0	1.29998	0	0
Vip	Vip	vasoactive intestinal polypeptide	18.5653	20.3983	18.27	21.1151	17.1179	18.2105	17.1761	19.5785	17.868	17.8113	18.7408	20.4123	18.3096	24.3251	30.2501	23.809	17.8851	14.6069	18.6933	24.2949	18.8822	18.767	1.29966	0.993901	0.772466
Olfr6	Olfr6	olfactory receptor 6	0.276746	0.0593566	0.0745257	0.444912	0.360493	0.147806	0.229762	0.22095	0.172779	0.24366	0.173099	0.209018	0.335663	0.360066	0.191824	0.188884	0.245588	0.107646	0.227657	0.295851	0.203901	0.180706	1.29954	0.886244	0.610801
Gm49378	Gm49378	predicted gene, 49378	1.1557	0.459297	0.444701	0.643854	0	0	1.12466	0	0	0	0	2.64355	1.34046	0	0.791083	0	1.76023	0	0.546888	0.710515	0.528709	0.586743	1.2992	1.10977	0.8258
Gm30447	Gm30447	predicted gene, 30447	0.109238	0	0	0.155473	0	0	0	0	0.40692	0.422586	0.569733	0.151577	0	0	0.147375	0	0.156748	0	0.0378158	0.049125	0.310163	0.0522493	1.29906	0.168457	1.0636
Tspan4	Tspan4	tetraspanin 4	16.7317	18.5258	18.9418	19.7116	19.0443	21.9894	19.3199	15.52	22.5865	17.9948	15.7659	17.8411	29.3886	19.0268	26.3345	22.4238	21.5108	27.8203	19.1806	24.9166	17.9417	23.9183	1.29905	1.33312	0.959935
Gm8062	Gm8062	predicted pseudogene 8062	1.55453	0.389584	1.72386	1.77313	1.41743	1.40665	1.1366	0.551064	0.799707	0.334014	2.19033	1.02595	1.31909	1.98954	1.92324	1.72235	0.371194	0.924406	1.34311	1.74396	0.980214	1.00598	1.29844	1.02629	0.57684
Olfr346	Olfr346	olfactory receptor 346	0	0	0.0146056	0	0.016983	0	0	0.0184742	0	0.0169276	0	0	0	0	0.0175772	0	0	0	0.00451266	0.00585905	0.00708035	0	1.29836	0	0
Tcaf2	Tcaf2	TRPM8 channel-associated factor 2	0.382739	0.377731	0.623669	0.358214	0.571003	0.938853	0.17896	0.16138	0.381383	0.355165	0.217003	0.151854	0.688647	0.483391	0.737055	0.341329	0.510709	0.542168	0.490167	0.636364	0.253357	0.464736	1.29826	1.83431	0.730298
Aldh8a1	Aldh8a1	aldehyde dehydrogenase 8 family, member A1	0.446794	0.460881	0.548064	0.47886	0.718705	0.454625	0.532083	0.639762	0.500272	0.247979	0.361873	0.471174	0.763777	0.727341	0.533752	0.580733	0.736385	0.442148	0.520002	0.674957	0.444212	0.586422	1.29799	1.32014	0.868829
Lmx1b	Lmx1b	LIM homeobox transcription factor 1 beta	0.0482677	0.240369	0.121775	0.068448	0.125676	0.0160254	0.0886653	0.180515	0.0275886	0.733655	0.0997176	0.0602053	0.234121	0.0865824	0.0736261	0.0908057	0.10914	0.0138827	0.101318	0.131443	0.220336	0.071276	1.29733	0.323487	0.542257
Pold4	Pold4	polymerase (DNA-directed), delta 4	24.4805	25.0067	26.8546	26.0707	21.8071	29.0518	18.8608	30.0643	25.1373	25.0321	29.8873	23.5659	35.8523	28.3115	31.5353	27.9325	23.7131	32.8015	24.5903	31.8997	26.7374	28.149	1.29725	1.0528	0.882422
Glp2r	Glp2r	glucagon-like peptide 2 receptor	1.493	1.52382	1.36783	1.54167	1.06638	1.56438	1.08839	1.134	1.71876	1.67079	0.827376	1.16702	2.12494	1.09153	2.14575	2.28044	1.36399	0.655424	1.37793	1.78741	1.30359	1.43328	1.29717	1.09949	0.801879
Tns4	Tns4	tensin 4	0.789999	0.785665	0.548973	0.360987	0.640265	0.400942	0.321278	0.247014	0.1687	0.509662	0.143608	0.112263	1.09714	0.353124	0.689008	0.198504	0.282783	0.663675	0.54973	0.713091	0.236249	0.381654	1.29717	1.61547	0.535211
I0C0044D17Rik	I0C0044D17Rik	RIKEN cDNA I0C0044D17 gene	0.0339238	0.0505205	0	0	0.0694774	0	0.114469	0.0611659	0	0.0321966	0.0702968	0.0461423	0.0652087	0.0839891	0	0	0.0371162	0.0884968	0.0383415	0.0497326	0.0419603	0.041871	1.2971	0.997871	0.841922
Crb1	Crb1	crumbs family member 1, photoreceptor morphogenesis associated	0.293525	0.280898	0.408807	0.326961	0.296383	0.618285	0.377796	0.773008	0.423872	0.178544	0.220484	0.333235	0.601015	0.397687	0.448029	0.516156	0.218825	0.330227	0.371808	0.482244	0.385829	0.355069	1.29702	0.920278	0.736286
Pipox	Pipox	pipecolic acid oxidase	2.13409	2.09592	1.87605	2.40809	2.60401	0.819786	0.910831	2.01165	1.11223	2.38134	1.62794	2.72778	2.96967	2.19463	1.97773	2.5243	2.03355	1.58986	1.83554	2.38068	1.97219	2.04924	1.29699	1.03907	0.860779
Lsm5	Lsm5	LSM5 homolog, U6 small nuclear RNA and mRNA degradation associated	22.1776	14.4309	14.7127	10.3744	15.2753	15.8007	12.9656	19.4035	15.1725	18.6037	15.2203	18.8397	16.387	25.4833	16.8963	19.1999	16.69	12.9182	15.1053	19.5889	17.448	16.2694	1.29682	0.932451	0.830542
Sqor	Sqor	sulfide quinone oxidoreductase	6.74935	5.49808	6.35742	4.89704	5.87287	5.9355	5.61334	4.91001	6.21487	4.48937	5.47175	4.57906	9.46919	4.66825	8.60651	4.26332	7.21576	5.81166	5.84623	7.58132	5.13301	5.76358	1.29679	1.12285	0.760235
Npl	Npl	N-acetylneuraminate pyruvate lyase	3.9224	2.23551	3.25529	2.36453	3.10832	2.74519	2.94892	2.659	2.10027	2.929	2.89214	3.83701	5.13965	2.58309	3.71079	2.92335	3.24082	1.94282	2.94002	3.81118	2.88348	2.70233	1.29631	0.937176	0.709054
Slc30a7	Slc30a7	solute carrier family 30 (zinc transporter), member 7	5.95042	4.94284	4.81066	4.35113	4.11095	5.46751	6.03429	4.97935	5.23624	5.03541	4.36645	4.35715	7.02273	7.48163	5.31117	5.23798	5.6255	5.58419	5.0954	6.60518	4.79492	5.48256	1.2963	1.14341	0.830039
Car3	Car3	carbonic anhydrase 3	0.269334	0.361131	0.377555	0.107919	0.515061	0.820971	0.12317	0.558385	0.496092	0.174852	0.264903	0.330164	0.290224	0.28431	0.856067	1.25178	0.312443	0	0.367877	0.476867	0.364879	0.521409	1.29627	1.42899	1.09341
Slc25a45	Slc25a45	solute carrier family 25, member 45	3.43157	2.96657	2.83809	4.35758	4.0937	3.01356	3.09293	3.25438	2.90099	4.95913	2.67418	1.81512	5.28305	3.41635	4.51786	3.60482	2.74862	3.33655	3.39914	4.40575	3.12076	3.23	1.29614	1.035	0.733132
Ccr5	Ccr5	chemokine (C-C motif) receptor 5	6.89441	3.28516	3.18915	8.02752	5.81075	4.00837	3.79624	5.27389	2.67547	5.40366	6.12999	6.03362	8.22795	5.26465	5.95272	4.09359	5.4233	13.7392	5.00165	6.48178	5.10333	7.75204	1.29593	1.51902	1.19597
Mdfi	Mdfi	MyoD family inhibitor	1.26641	1.45216	0.869372	1.07591	0.995915	1.41183	1.5664	1.76862	0.562314	1.3776	0.750456	0.543071	1.1627	1.38168	2.25154	0.296503	2.05517	0.864048	1.234	1.59864	1.00041	1.07191	1.29549	1.07146	0.670513
Gucy1a1	Gucy1a1	guanylate cyclase 1, soluble, alpha 1	9.93328	8.04462	8.94437	11.6445	11.518	9.94519	10.4291	9.99027	8.36292	8.95359	9.05202	9.44049	8.71806	10.691	19.6981	10.2971	8.04914	5.35295	10.0656	13.0357	9.15986	7.89974	1.29508	0.86243	0.606008
Slc16a5	Slc16a5	solute carrier family 16 (monocarboxylic acid transporters), member 5	0.431156	0.927464	0.962771	0.463286	0.729932	1.38285	0.877796	1.90492	0.888138	0.43048	0.933856	2.3618	1.1253	0.709634	1.37003	1.30722	0.452677	0.83456	0.825036	1.06832	1.30384	0.864819	1.29488	0.663287	0.809513
Frk	Frk	fyn-related kinase	0.313407	0.263	0.288261	0.208082	0.324543	0.199974	0.203269	0.140361	0.115097	0.162752	0.103747	0.0628616	0.441784	0.0977507	0.459369	0.0475476	0.319653	0.127659	0.257219	0.332968	0.116964	0.164953	1.29449	1.41029	0.495403
Gm10490	Gm10490	predicted gene 10490	1.27813	2.21827	0.830217	0.376372	1.00654	0.783087	0.433534	2.56286	0.624389	0.350838	0.71322	0.351096	1.61654	0.4496	1.7762	2.89769	2.90694	0.395035	0.98945	1.28078	0.92048	2.06655	1.29444	2.24508	1.61351
Tex45	Tex45	testis expressed 45	0.230382	0.344056	0.0486097	0.184575	0.146303	0.33115	0.489831	0.191868	0.27405	0.802196	0.343529	0.532969	0.557295	0.275366	0.151943	0.107126	0.565829	0	0.253558	0.328201	0.428922	0.224318	1.29438	0.522981	0.683478
Plekho1	Plekho1	pleckstrin homology domain containing, family O member 1	57.151	74.2837	53.3951	62.7939	60.3031	57.5349	58.7464	50.6627	47.3928	57.3494	66.5626	55.8501	73.3087	75.2882	86.7139	58.5059	49.7296	58.1018	60.6012	78.4369	55.5635	55.4458	1.29431	0.997881	0.706883
Nphs1	Nphs1	nephrosis 1, nephrin	2.48243	1.10152	1.76582	1.74216	1.38871	2.32747	3.7078	2.94771	1.9434	1.50846	2.36221	1.76778	2.80624	2.44393	2.8016	3.49948	2.66684	1.55728	2.0737	2.68392	2.10591	2.57453	1.29427	1.22253	0.959243
Marchf10	Marchf10	membrane associated ring-CH-type finger 10	1.25795	0.335035	1.25656	0.635483	1.15676	1.85323	0.857013	0.599434	1.29168	0.667646	0.586326	2.70021	1.60706	0.716828	1.75361	1.86363	1.02467	2.19938	1.05029	1.35917	1.16906	1.69589	1.29409	1.45065	1.24774
Tmprss11a	Tmprss11a	transmembrane protease, serine 11a	1.74981	1.82832	1.59885	2.33663	1.40493	1.32443	1.71399	0.241627	0.683186	1.04319	0.878892	0.482687	2.81087	1.06994	2.75043	0.466861	2.21607	2.3576	1.70814	2.21041	0.665916	1.68018	1.29405	2.52311	0.76012
Gm35364	Gm35364	predicted gene, 35364	0.316785	0.403064	0.414079	1.19	1.06952	0.574554	0.862933	1.22362	1.14068	0.39344	0.803019	0.733008	1.27414	0.826098	0.578537	0.857005	0.851266	0.374278	0.690134	0.892926	0.858753	0.694183	1.29385	0.808362	0.777425
Gpr6	Gpr6	G protein-coupled receptor 6	0.660525	0.964896	1.12907	0.935728	0.778881	1.20433	0.360247	0.939903	0.996184	0.612712	0.866358	0.305734	0.31928	1.07232	1.95362	1.01028	0.632735	0.744042	0.861954	1.11507	0.744178	0.795684	1.29366	1.06921	0.713571
Ehd4	Ehd4	EH-domain containing 4	4.70152	4.92099	5.32767	5.23351	4.95619	5.78837	5.04674	4.26011	4.30469	3.65409	4.2545	3.78232	8.18449	5.19697	6.56228	4.90628	3.3788	3.90471	5.13928	6.64791	4.05114	4.06326	1.29355	1.00299	0.611209
Odf3	Odf3	outer dense fiber of sperm tails 3	0.0696228	0.348351	0.413763	0.152368	0.286728	0.111607	0.123996	0.267849	0.199555	0.342178	0.0912952	0.0483375	0.208036	0.473502	0.153529	0.194441	0.570955	0.376362	0.215205	0.278356	0.189843	0.380586	1.29344	2.00474	1.36727
LOC118567621	LOC118567621	MLV-related proviral Env polyprotein-like	6.26194	5.39925	7.53216	5.51864	6.06541	5.87341	6.11018	5.48091	6.08111	6.88333	5.67414	4.79811	8.43231	6.93275	8.33613	5.76948	5.78993	4.5308	6.10871	7.9004	5.78352	5.3634	1.2933	0.927359	0.678878
Gm21062	Gm21062	predicted gene, 21062	0.714	1.04045	0	0.512878	0.918195	0	1.73522	1.36384	0.851524	0.910476	0.920639	0.987791	0	1.27625	1.45051	0	0	0	0.702964	0.90892	1.00685	0	1.29298	0	0
Ifng	Ifng	interferon gamma	0	0.341491	0	0	0	0.0717702	0	0	0	0	0.063888	0	0.141503	0.087489	0	0	0.0700609	0	0.0590373	0.0763306	0.0127776	0.0233536	1.29292	1.8277	0.305954
Psmb10	Psmb10	proteasome (prosome, macropain) subunit, beta type 10	48.8697	66.0166	56.9556	53.6064	52.2831	50.2541	51.4244	49.644	60.1546	54.044	61.0443	52.1854	69.4216	70.9234	69.8632	59.8256	58.4334	65.7434	54.2014	70.0694	55.4144	61.3341	1.29276	1.10683	0.875334
Pbx3	Pbx3	pre B cell leukemia homeobox 3	3.57829	6.05977	5.94827	5.07029	5.6784	4.07725	4.01881	3.47576	4.92149	6.28395	4.22852	4.20966	5.20545	6.15612	7.71295	4.03876	3.01362	2.5936	4.91873	6.35817	4.62388	3.21533	1.29265	0.695375	0.5057
Myh4	Myh4	myosin, heavy polypeptide 4, skeletal muscle	0.124572	0.0943012	0.130128	0.171336	0.162597	0.140232	0.131178	0.165908	0.154632	0.138945	0.222126	0.0800725	0.164689	0.219643	0.144207	0.109909	0.0767429	0.165023	0.136335	0.17618	0.152337	0.117225	1.29226	0.769514	0.665373
Adam4	Adam4	a disintegrin and metallopeptidase domain 4	0.392864	0.201281	0.392208	0.494419	0.398493	0.192936	0.321555	0.217248	0.087486	0.340423	0.315129	0.390452	0.47466	0.379396	0.471568	0.213408	0.439132	0.518695	0.341965	0.441875	0.270148	0.390411	1.29216	1.44518	0.883534
2410004P03Rik	2410004P03Rik	RIKEN cDNA 2410004P03 gene	4.05874	3.94091	6.70814	2.06753	3.53923	4.16826	3.87882	1.9298	3.96526	5.67256	3.06161	4.1793	7.94608	3.23742	4.52182	3.05651	5.34082	7.34383	4.05166	5.2351	3.76171	5.24705	1.29209	1.39486	1.00228
H6pd	H6pd	hexose-6-phosphate dehydrogenase (glucose 1-dehydrogenase)	3.14311	2.82378	2.8288	2.98007	3.74326	3.02693	4.03719	2.77196	3.27066	2.52325	2.86635	2.61311	5.24716	2.97465	4.28074	2.59361	2.70766	2.96053	3.22616	4.16752	2.80907	2.75394	1.29179	0.980374	0.660809
Sh3tc1	Sh3tc1	SH3 domain and tetratricopeptide repeats 1	1.85051	1.39424	1.14993	1.35488	1.64256	1.44368	1.36599	1.29243	1.35453	1.09523	0.990906	1.12037	1.41719	1.70152	2.52907	0.949196	1.11468	1.18472	1.4574	1.88259	1.17069	1.08286	1.29175	0.924978	0.575198
Vmn1r17	Vmn1r17	vomeronasal 1 receptor 17	0.302954	0.389918	0.334929	0.150541	0.499809	0.369286	0.627874	0.483265	0.1581	0.141989	0.211778	0.133788	0.318331	0.65826	0.504474	0.656552	0.713965	0.299657	0.382187	0.493688	0.225784	0.556725	1.29174	2.46574	1.12769
Ttll6	Ttll6	tubulin tyrosine ligase-like family, member 6	0.861991	0.512641	1.26522	0.564849	0.534355	1.23362	0.712695	0.387248	0.819764	0.714953	0.733811	0.882514	1.60336	0.706711	0.837052	0.522587	1.16979	1.37529	0.812196	1.04904	0.707658	1.02256	1.29161	1.44499	0.974753
Arhgap32	Arhgap32	Rho GTPase activating protein 32	20.177	19.7294	19.2442	26.5094	24.9839	25.9512	22.9444	24.0085	19.8515	18.241	19.4192	22.2993	17.9693	27.2968	43.0431	22.345	21.2372	13.2505	22.7914	29.4364	20.7639	18.9442	1.29156	0.912364	0.643565
D11Wsu47e	D11Wsu47e	DNA segment, Chr 11, Wayne State University 47, expressed	7.63388	6.51253	6.29926	7.65686	5.5698	8.86419	8.28416	8.22502	9.04968	5.5704	8.01811	6.38917	9.73884	6.76909	11.6224	9.73194	7.45062	5.21822	7.2601	9.37677	7.45048	7.46693	1.29155	1.00221	0.796322
Gja8	Gja8	gap junction protein, alpha 8	0.121632	0.10505	0.0342352	0.170791	0.110684	0.0562858	0.10266	0.0621797	0.156237	0.129773	0.0625529	0.0768904	0.166241	0.0638167	0.158073	0.0916881	0.213832	0.0401204	0.100191	0.129377	0.0975266	0.115213	1.2913	1.18135	0.890525
Fam83h	Fam83h	family with sequence similarity 83, member H	0.982817	0.756957	0.954309	1.35653	1.20624	1.10373	0.766508	1.20738	0.938633	0.337334	1.1527	0.737291	1.32559	1.03664	1.58023	1.24238	1.05038	0.903667	1.01816	1.31415	0.874667	1.06548	1.29072	1.21815	0.81077
Mettl11b	Mettl11b	methyltransferase like 11B	1.1772	1.54008	1.16151	0.592954	0.650031	0.967869	1.33478	1.12758	0.516756	0.69271	1.22679	1.39422	0.866084	0.813373	2.42678	1.52573	1.26622	0.652178	1.06063	1.36874	0.991611	1.14804	1.2905	1.15775	0.838755
Olfr645	Olfr645	olfactory receptor 645	0.363125	0.381795	0.114193	0.369882	0.38789	0.229313	0.31466	0.182024	0.182181	0.273324	0.171417	0.150058	0.562674	0.242678	0.389643	0.290128	0.256921	0.357676	0.308694	0.398332	0.191801	0.301575	1.29038	1.57233	0.757095
Sla2	Sla2	Src-like-adaptor 2	0.638756	1.03245	0.542092	0.808566	0.385174	0.633568	1.11653	1.05527	0.46478	0.826246	1.1078	0.847156	0.809721	0.694229	1.34732	0.716179	0.669559	0.561416	0.736733	0.950425	0.860251	0.649052	1.29005	0.754491	0.682907
Kel	Kel	Kell blood group	0.0570534	0.0823766	0.219112	0.207844	0.320025	0.220123	0	0.0913847	0	0	0.0653138	0.0692329	0	0.0894473	0.522312	0	0.970601	0.516043	0.158076	0.20392	0.0451863	0.495548	1.29001	10.9668	2.43011
Tfap2c	Tfap2c	transcription factor AP-2, gamma	0.0997712	0.0682885	0.224164	0.316502	0.0520526	0.887468	0.177925	0.176961	0.180236	0.0579139	0.382262	0.221689	0.0283546	0.90027	0.080839	0	0.143389	0.0499629	0.260882	0.336488	0.203812	0.0644507	1.28981	0.316226	0.19154
Mdfic	Mdfic	MyoD family inhibitor domain containing	3.73723	2.6615	3.797	4.50695	5.53485	4.30021	3.08943	1.83039	3.49835	0.955015	1.84662	0.716842	4.96198	3.4884	6.82004	1.13579	4.00141	3.583	3.94674	5.09014	1.76944	2.90673	1.28971	1.64274	0.571052
Vmn1r230	Vmn1r230	vomeronasal 1 receptor 230	0.0516485	0.0710733	0.0936302	0.0196505	0.0515714	0.0984831	0.113365	0	0.0537674	0.0586314	0.0337432	0.128315	0.0648177	0.0724221	0.138796	0.125066	0.0653399	0.050637	0.071346	0.0920119	0.0548914	0.0803478	1.28966	1.46376	0.873232
Cped1	Cped1	cadherin-like and PC-esterase domain containing 1	1.0088	0.928745	0.950027	1.10214	0.667944	1.48517	0.9325	0.924518	0.682501	0.450111	1.2129	0.616765	1.50892	0.965299	1.43634	0.782696	1.1411	0.605644	1.01076	1.30352	0.77736	0.843148	1.28964	1.08463	0.646824
Zbtb7b	Zbtb7b	zinc finger and BTB domain containing 7B	13.311	13.573	12.952	15.6659	16.4801	13.0805	16.3206	12.02	15.4314	13.2938	16.083	14.4205	19.7855	14.6467	21.5902	13.1536	13.6622	11.4682	14.4833	18.6741	14.2497	12.7613	1.28936	0.895549	0.68337
Rhog	Rhog	ras homolog family member G	39.977	49.7589	44.472	40.8487	44.9876	42.8484	38.8506	38.7239	43.5498	52.4898	45.7301	35.1994	60.9782	47.2148	58.5437	47.1676	36.4189	76.2491	43.1062	55.5789	43.1386	53.2786	1.28935	1.23506	0.958612
Gm10961	Gm10961	predicted gene 10961	1.77131	5.12668	0	0	2.31245	0	0	2.36133	6.38656	0	0	4.97859	0	0	5.08933	0	0	0	1.31578	1.69644	2.7453	0	1.28931	0	0
Pmf1	Pmf1	polyamine-modulated factor 1	5.32368	5.10158	7.43527	7.69691	5.80665	6.37556	6.16185	7.09341	5.93886	6.36862	6.60818	7.27911	7.61251	7.62295	9.02066	7.81608	7.4765	7.07564	6.27164	8.08538	6.65764	7.45607	1.2892	1.11993	0.922168
Ikzf2	Ikzf2	IKAROS family zinc finger 2	0.800321	0.494395	0.491899	0.669989	0.794776	0.571363	0.811146	0.615204	0.523405	0.505182	0.69864	0.851453	0.786044	0.705482	1.06874	0.659357	1.10162	0.443316	0.661984	0.853422	0.638777	0.734764	1.28919	1.15027	0.860962
Emx1	Emx1	empty spiracles homeobox 1	18.041	22.5413	16.5808	15.3395	13.9587	17.5063	14.5707	20.0042	17.9092	19.3919	18.2483	16.9223	16.572	22.2131	26.7038	17.3859	14.211	16.3339	16.934	21.8297	18.4952	15.9769	1.2891	0.863844	0.731892
Mlip	Mlip	muscular LMNA-interacting protein	23.1585	31.9248	25.2524	26.8538	21.5324	28.4075	28.5695	31.394	24.6668	27.6849	33.5527	25.2918	22.4798	39.8864	40.2142	32.5123	26.9627	40.6818	26.5284	34.1935	28.518	33.3856	1.28894	1.17068	0.976373
Mfng	Mfng	MFNG O-fucosylpeptide 3-beta-N-acetylglucosaminyltransferase	4.89404	5.63717	3.39655	5.67315	3.58322	4.24853	4.26905	3.74877	3.86986	3.99679	4.22763	4.723	6.51348	5.43259	5.56591	3.07789	4.12272	3.55483	4.52882	5.83733	4.11321	3.58515	1.28893	0.871618	0.614176
Nfkbia	Nfkbia	nuclear factor of kappa light polypeptide gene enhancer in B cells inhibitor, alpha	16.0229	23.2394	21.9991	25.911	20.2038	21.057	19.5416	22.1879	19.5553	22.9048	19.0077	33.8009	30.8192	23.6651	27.2538	23.454	21.9687	21.1291	21.1393	27.246	23.4913	22.1839	1.28888	0.944345	0.814207
Slc7a11	Slc7a11	solute carrier family 7 (cationic amino acid transporter, y+ system), member 11	5.50204	6.21249	6.80189	7.02718	5.6954	7.11852	5.79649	7.12637	6.01102	5.58787	5.5263	5.28019	10.2548	5.19595	8.93329	4.26646	6.41452	3.82035	6.30772	8.12803	5.90635	4.83378	1.28858	0.818404	0.594705
Plxnd1	Plxnd1	plexin D1	24.4151	31.8417	32.091	30.3755	22.1776	30.3899	27.3534	28.6939	25.052	23.9903	22.6847	26.1827	26.6154	30.4392	52.6387	20.2376	10.2472	15.4906	28.3777	36.5644	25.3207	15.3252	1.28849	0.605242	0.419127
Fbxw16	Fbxw16	F-box and WD-40 domain protein 16	0.0312615	0.143857	0.0350688	0.0442859	0	0	0	0.0389229	0.079212	0.0496358	0.123011	0	0	0.0560937	0.0844213	0	0.0898391	0.0389246	0.0363533	0.0468383	0.0581564	0.0429212	1.28842	0.73803	0.91637
Lzts1	Lzts1	leucine zipper, putative tumor suppressor 1	17.4599	25.0453	22.6201	20.2905	25.7886	26.6724	18.131	22.02	21.0586	18.2428	20.6264	20.8222	27.7516	29.7888	28.6004	23.4795	19.2607	15.2086	22.2868	28.7136	20.554	19.3163	1.28837	0.939781	0.672722
Mstn	Mstn	myostatin	0.0667	0.123642	0.0749084	0.113837	0.173967	0.294803	0.0987337	0.250098	0.178802	0.144486	0.211124	0.247005	0.145727	0.159602	0.217179	0.224654	0.127808	0.0278041	0.135227	0.174169	0.206303	0.126756	1.28797	0.614414	0.727772
Zbtb8a	Zbtb8a	zinc finger and BTB domain containing 8a	4.73658	4.59685	3.96942	4.40922	4.3415	3.87105	3.78562	4.55872	4.31182	3.67954	4.21004	3.75433	4.99239	5.47322	5.93255	5.17607	5.04841	3.83208	4.24432	5.46605	4.10289	4.68552	1.28785	1.142	0.857204
Clec2h	Clec2h	C-type lectin domain family 2, member h	0.065753	0.118066	0.0875171	0	0.34451	0.23223	0.105121	0.24736	0.232619	0.112911	0.294281	0.321112	0.12814	0	0.397864	0.171079	0.103886	0.185895	0.136171	0.175335	0.241657	0.15362	1.28761	0.635695	0.876153
Plcxd1	Plcxd1	phosphatidylinositol-specific phospholipase C, X domain containing 1	5.66244	5.43677	5.78647	6.52648	6.26627	5.58362	7.29166	6.36437	5.99129	5.24282	6.62778	5.1574	6.15997	6.55897	10.7625	6.91144	5.59584	5.66442	6.0791	7.82715	5.87673	6.05723	1.28755	1.03071	0.773875
Cirbp	Cirbp	cold inducible RNA binding protein	95.6695	80.7434	81.8814	91.7919	117.034	114.416	77.931	90.7983	121.659	78.6992	107.952	71.705	117.07	113.191	133.636	114.51	105.2	93.9507	94.2095	121.299	94.1629	104.553	1.28754	1.11035	0.861949
Stat3	Stat3	signal transducer and activator of transcription 3	24.0444	23.3249	22.0522	22.5636	22.1786	23.7265	24.5365	21.6947	27.52	23.5137	19.0584	24.0938	36.3602	22.7335	30.5112	23.8904	24.1927	17.3894	23.2038	29.8683	23.1761	21.8242	1.28722	0.941666	0.73068
Igfbp1	Igfbp1	insulin-like growth factor binding protein 1	0.337144	0.114768	0.167959	0.0530874	0.292819	0.0551514	0	0	0.189533	0.0486223	0.294668	0.0520147	0.108657	0.201628	0.252887	0.104612	0.0538209	0.232522	0.145847	0.187724	0.116968	0.130318	1.28713	1.11414	0.694202
1110017D15Rik	1110017D15Rik	RIKEN cDNA 1110017D15 gene	9.09687	10.3553	11.5461	7.30985	9.90659	8.28478	10.414	4.64929	6.11037	9.87902	8.7499	10.6669	13.5627	10.8595	12.4852	12.3971	9.24074	18.0121	9.55907	12.3025	8.0111	13.2166	1.287	1.64979	1.07431
Slc22a2	Slc22a2	solute carrier family 22 (organic cation transporter), member 2	0.892419	0.744367	0.762478	0.586775	0.403661	1.19075	0.455742	1.03139	0.562528	0.674184	0.50438	0.460719	0.936714	0.959467	0.88129	0.502052	0.71562	0.256244	0.719456	0.925824	0.64664	0.491305	1.28684	0.759782	0.530668
Map3k9	Map3k9	mitogen-activated protein kinase kinase kinase 9	6.38599	5.75599	4.46524	6.67635	6.67886	6.58926	6.50141	5.46706	5.90077	4.82666	4.6676	6.11436	5.301	6.67715	11.7657	6.39738	5.83378	5.38373	6.15044	7.91461	5.39529	5.87163	1.28683	1.08829	0.741873
Cyp27a1	Cyp27a1	cytochrome P450, family 27, subfamily a, polypeptide 1	5.84958	8.63148	6.22503	6.57438	10.9391	6.8404	5.88379	5.60092	7.27263	10.8503	6.70112	4.7404	8.19268	9.75491	10.1462	6.23611	6.71553	8.19295	7.27767	9.36461	7.03307	7.04819	1.28676	1.00215	0.752642
Tmem274	Tmem274	transmembrame protein 274	0.135196	0	0	0	0	0	0.660097	0.138578	0.166773	0.173902	0	0	0.196423	0.242115	0	0	0.387799	0.480943	0.113613	0.146179	0.0958507	0.289581	1.28664	3.02116	1.981
Hsbp1l1	Hsbp1l1	heat shock factor binding protein 1-like 1	0.725997	1.48556	1.83448	0.960795	2.49501	0.906571	1.50411	0.85951	1.22729	0.982297	0.946461	0.550977	1.26089	1.9421	2.26288	1.33355	1.35071	2.68734	1.41608	1.82195	0.913307	1.79053	1.28662	1.9605	0.982755
Zfp992	Zfp992	zinc finger protein 992	1.03324	0.8156	1.27772	1.20737	0.837572	1.12657	1.05319	0.713576	0.975711	0.808285	1.00025	1.02971	1.81033	0.987542	1.25539	0.852719	1.04451	1.14923	1.05018	1.35109	0.905506	1.01549	1.28653	1.12146	0.751607
Slc14a1	Slc14a1	solute carrier family 14 (urea transporter), member 1	7.89997	7.43922	7.17209	7.44762	7.99187	7.87436	7.20178	8.2107	8.975	7.87992	7.19016	7.24277	12.7676	8.38539	8.0759	6.73604	8.54148	5.11273	7.57527	9.74296	7.89971	6.79675	1.28615	0.86038	0.697606
6430571L13Rik	6430571L13Rik	RIKEN cDNA 6430571L13 gene	1.97801	2.26776	1.79093	3.2712	3.21531	2.15694	1.98166	2.68412	2.73752	2.44413	2.61707	1.64939	2.83449	2.48753	3.86092	2.74783	2.04464	2.51793	2.38026	3.06098	2.42645	2.4368	1.28599	1.00427	0.796085
Olfr110	Olfr110	olfactory receptor 110	0.0691526	0	0.077542	0	0	0.0509118	0.0565642	0	0	0.0897806	0.0429669	0	0	0	0.140054	0.0482823	0.164373	0	0.0363101	0.0466847	0.0265495	0.0708852	1.28572	2.66993	1.51838
Nlrc4	Nlrc4	NLR family, CARD domain containing 4	0.449332	0.594561	0.575966	0.731588	0.451149	0.608668	0.507368	0.661823	0.428246	0.52096	0.603212	0.404718	0.912171	0.590722	0.656129	0.531707	0.418402	0.57535	0.559805	0.719674	0.523792	0.508486	1.28558	0.970779	0.706551
Garnl3	Garnl3	GTPase activating RANGAP domain-like 3	20.2955	25.9784	25.2978	25.2398	22.4917	21.1574	19.9584	25.4895	21.9512	20.2214	21.7607	20.1592	22.1349	25.4394	40.7928	24.735	20.5749	13.4137	22.917	29.4557	21.9164	19.5745	1.28532	0.893145	0.664542
Arg2	Arg2	arginase type II	2.80548	3.85174	3.22516	2.93527	2.60057	2.33404	2.45689	3.83932	2.31483	2.73518	3.94266	4.39903	2.71524	4.74642	3.66787	3.57453	2.85677	2.73284	2.88702	3.70984	3.4462	3.05471	1.28501	0.886399	0.823407
Vmn2r117	Vmn2r117	vomeronasal 2, receptor 117	0.257263	0.106957	0.162561	0.247953	0.183926	0.219278	0.16891	0.162221	0.187925	0.142683	0.180678	0.239454	0.232546	0.26345	0.245673	0.208991	0.259984	0.58959	0.192407	0.247223	0.182592	0.352855	1.2849	1.93247	1.42727
Nrm	Nrm	nurim (nuclear envelope membrane protein)	3.48168	4.01276	3.08404	2.96302	8.84475	3.45812	3.34318	3.50151	4.92755	3.50677	3.10234	1.90323	7.99788	3.07462	4.99935	1.91392	4.45587	3.07543	4.16965	5.35728	3.38828	3.14841	1.28483	0.929205	0.587687
Trim31	Trim31	tripartite motif-containing 31	0	0.0374742	0	0.0345435	0.0318084	0	0.0399281	0.0607155	0	0.0317001	0	0.0338762	0.0353701	0.0437773	0	0	0	0	0.0205363	0.0263825	0.0252584	0	1.28467	0	0
Iba57	Iba57	IBA57 homolog, iron-sulfur cluster assembly	7.3565	7.76265	5.69223	5.73497	8.06499	6.63335	7.04902	6.91728	10.8024	8.60226	7.02136	6.63321	9.32449	7.96916	9.29347	8.80675	5.70957	2.89082	6.8991	8.86237	7.99531	5.80238	1.28457	0.725723	0.654721
Psmb11	Psmb11	proteasome (prosome, macropain) subunit, beta type, 11	0.539591	0.609432	0.276319	0.562649	0.320183	0.283344	0.824521	0.448488	0.506374	0.355244	0.719839	0.616328	0.848633	0.807774	0.223017	0.268683	0.235485	0.654145	0.488006	0.626474	0.529255	0.386104	1.28374	0.729525	0.616313
Ly6g5b	Ly6g5b	lymphocyte antigen 6 complex, locus G5B	0.553379	0.263903	0.773809	0.784839	0.600306	0.254502	0.848174	0.439065	0.217715	0.717444	0.461224	0.41907	0.585746	0.724128	0.934237	0.482952	0.36131	0.638205	0.582702	0.748037	0.450904	0.494156	1.28374	1.09592	0.660603
Mapk12	Mapk12	mitogen-activated protein kinase 12	7.55218	8.58253	8.9487	8.40628	7.62568	7.75809	8.35976	8.41262	7.98705	10.007	7.80713	7.52988	6.83539	11.4731	13.1739	8.30674	11.7139	9.87227	8.17617	10.4941	8.34873	9.9643	1.2835	1.19351	0.949511
Klhl38	Klhl38	kelch-like 38	0.149574	0.0765819	0.354905	0.162186	0.520068	0.362494	0.244811	0.0620483	0.379623	0.194359	0.441446	0.138473	0.289164	0.268417	0.471275	0.104457	0.286595	0.0437091	0.267231	0.342952	0.24319	0.14492	1.28335	0.595914	0.422568
Rhoj	Rhoj	ras homolog family member J	3.44008	2.61711	3.13119	3.27975	3.60787	3.43789	3.21432	3.96256	2.72652	2.73249	2.71225	2.49497	6.52027	2.07011	3.90958	3.00002	2.40125	2.23084	3.24689	4.16666	2.92576	2.54404	1.28328	0.86953	0.61057
Trim50	Trim50	tripartite motif-containing 50	0.0945038	0.0483084	0	0	0	0.320896	0	0.0985999	0	0	0	0.0923728	0.0452812	0.167565	0.0421301	0.0437201	0.134953	0.07775	0.066244	0.0849922	0.0381945	0.0854745	1.28302	2.23787	1.00567
Gm52806	Gm52806	predicted gene, 52806	0	0	0	0	0	0	0.347205	0.395072	0	0	0	0.147797	0	0.190861	0	0	0.305684	0	0.0496007	0.0636203	0.108574	0.101895	1.28265	0.938483	1.60161
Gm5784	Gm5784	predicted gene 5784	4.29419	4.7337	3.10397	2.71805	4.52569	5.86635	2.83905	4.57853	3.70857	3.64226	4.95879	4.73695	5.49344	5.40919	4.53285	4.47327	2.32153	1.40785	4.01157	5.14516	4.32502	2.73422	1.28258	0.632187	0.531416
Olfr1427	Olfr1427	olfactory receptor 1427	0.0160808	0	0	0	0	0	0.0263316	0.0199996	0.0204539	0	0	0	0.0233121	0	0	0.0449305	0.0462252	0.0201699	0.00605891	0.0077707	0.00809069	0.0371086	1.28252	4.58657	4.77545
Pappa	Pappa	pregnancy-associated plasma protein A	0.103637	0.131225	0.100743	0.0601859	0.0922582	0.166705	0.1158	0.0585346	0.174267	0.116516	0.130386	0.130905	0.184332	0.143753	0.0954413	0.13166	0.108383	0.0772494	0.110079	0.141176	0.122122	0.105764	1.28249	0.866055	0.749167
Gm43247	Gm43247	predicted gene 43247	0	0.592104	0	0	0.765272	0.571611	0.320267	0.974066	0.243053	0.253923	0.767539	0.274292	0	0.704387	0.531853	0.271698	1.12093	0.233883	0.321322	0.41208	0.502574	0.542171	1.28245	1.07879	1.31569
Ahnak	Ahnak	AHNAK nucleoprotein (desmoyokin)	3.82251	3.31563	3.43947	3.48798	2.88049	4.19417	4.61007	3.33172	2.93936	3.28305	2.96062	4.00375	6.60863	2.6248	4.91619	2.94918	3.66397	2.42504	3.67862	4.71654	3.3037	3.01273	1.28215	0.911925	0.638758
Mybpc2	Mybpc2	myosin binding protein C, fast-type	0.415182	0.25108	0.350035	0.377724	0.290199	0.21853	0.315661	0.368795	0.452795	0.539981	0.389466	0.226523	0.558878	0.299614	0.360447	0.414312	0.404935	0.204707	0.316916	0.406313	0.395512	0.341318	1.28208	0.862978	0.840037
Sptlc2	Sptlc2	serine palmitoyltransferase, long chain base subunit 2	15.5728	13.4893	14.6247	14.0248	17.4581	19.2321	14.3847	17.1336	14.2597	14.0116	12.6152	12.2989	23.1599	19.8377	16.7728	19.5225	18.8665	24.7438	15.5409	19.9235	14.0638	21.0443	1.282	1.49634	1.05625
Gm26602	Gm26602	predicted gene, 26602	89.6303	145.834	105.953	74.6459	85.5772	116.447	112.034	125.856	129.065	103.751	107.31	110.302	161.81	123.847	115.449	113.986	112.819	135.283	104.303	133.702	115.257	120.696	1.28186	1.04719	0.902726
Raet1d	Raet1d	retinoic acid early transcript delta	0	0	0	0	0	0	0.282365	0	0.108073	0	0	0	0	0.155109	0	0.241353	0.124212	0	0.0403379	0.051703	0.0216146	0.121855	1.28175	5.63761	2.35682
Gm17455	Gm17455	predicted gene, 17455	3.10295	1.63997	1.79873	2.69225	0.725464	0.967978	1.37013	1.6329	1.43167	1.52375	1.19804	3.78283	2.55778	0.787186	3.40963	2.80592	0.315189	3.95009	1.75678	2.25153	1.91384	2.35707	1.28162	1.23159	1.04687
Mis18bp1	Mis18bp1	MIS18 binding protein 1	0.693996	0.302988	0.426297	0.351548	0.560934	0.563854	0.149485	0.810714	0.661817	0.25444	0.259743	0.986441	0.593565	0.166701	0.913957	0.230379	0.450789	0.189807	0.435586	0.558074	0.594631	0.290325	1.2812	0.488244	0.520227
Cbln2	Cbln2	cerebellin 2 precursor protein	4.7771	7.11411	5.65807	7.67257	5.83498	7.25024	5.45698	6.5559	6.37374	6.64138	6.08456	7.49503	4.96132	6.95628	12.1079	6.81103	5.56774	3.50563	6.25201	8.0085	6.63012	5.2948	1.28095	0.798598	0.661147
Spata18	Spata18	spermatogenesis associated 18	1.18607	0.482162	1.04193	0.438338	0.818582	0.972458	0.794771	0.798939	0.463758	0.689827	0.369115	0.375952	1.02496	0.790146	1.33269	0.341665	0.658963	0.757187	0.819187	1.04927	0.539518	0.585938	1.28086	1.08604	0.558427
Actl9	Actl9	actin-like 9	0.295037	0.451501	0.283299	0.119495	0.0548933	0.0620397	0.206774	0.315117	0.319488	0.0546839	0.165712	0.234085	0.183398	0.22684	0.398326	0.11769	0.242204	0.261033	0.210434	0.269521	0.217817	0.206975	1.28079	0.950225	0.767937
Cldn8	Cldn8	claudin 8	0	0	0.0523179	0.0329852	0.0607554	0.0343192	0	0.0579757	0	0.0302751	0.030574	0.0970514	0.067552	0	0.0314574	0	0	0	0.0257682	0.0330031	0.0431752	0	1.28077	0	0
Dnaaf3	Dnaaf3	dynein, axonemal assembly factor 3	2.93845	1.637	3.57565	1.67569	3.26832	2.37429	2.81372	0.892638	1.88716	1.32042	1.36259	1.51436	4.6716	1.73458	3.62875	0.950724	3.24366	3.59089	2.61187	3.34498	1.39543	2.59509	1.28068	1.8597	0.775818
Vmn1r60	Vmn1r60	vomeronasal 1 receptor 60	0.203634	0.0368725	0.0840422	0.111878	0.154302	0.12385	0.207136	0.141744	0.133189	0.0344185	0.113251	0.148782	0.103962	0.240329	0.161457	0.234306	0.104385	0.115457	0.131674	0.168583	0.114277	0.151383	1.28031	1.3247	0.897974
Mns1	Mns1	meiosis-specific nuclear structural protein 1	3.99053	4.06269	3.93554	2.10653	5.19539	3.43829	3.10664	3.2954	2.27749	3.35458	2.7383	2.80858	3.3581	5.13497	5.67484	3.96323	3.50166	4.87151	3.6908	4.72264	2.89487	4.11213	1.27957	1.42049	0.870728
Plekhg6	Plekhg6	pleckstrin homology domain containing, family G (with RhoGef domain) member 6	0.114107	0.298239	0.108987	0.343631	0.0302677	0.285993	0.119161	0.101369	0.462013	0.0630704	0.191082	0.0673992	0.302881	0.234058	0.17611	0.159409	0.0702869	0.0909537	0.185769	0.237683	0.176987	0.106883	1.27945	0.603906	0.449688
Map3k21	Map3k21	mitogen-activated protein kinase kinase kinase 21	0.934255	0.627274	0.960314	1.12595	1.39459	0.818157	0.850369	0.839389	0.978282	0.72219	1.1228	0.603812	1.15308	0.877681	1.64904	0.93925	0.731308	0.756647	0.958701	1.2266	0.853295	0.809068	1.27944	0.94817	0.659603
Smoc1	Smoc1	SPARC related modular calcium binding 1	8.13308	7.12021	8.05318	8.33735	6.94812	7.81167	7.14507	8.35004	7.92878	7.72166	7.689	5.58452	10.8603	7.68307	10.817	8.38883	7.34769	7.91176	7.64981	9.78679	7.4548	7.88276	1.27935	1.05741	0.805449
Stard8	Stard8	START domain containing 8	5.51286	4.2952	5.83365	7.0399	5.22237	5.00497	5.26754	4.94666	5.53148	5.38735	4.42097	4.30653	5.73897	5.57216	9.61864	3.56688	4.10619	3.65322	5.45378	6.97659	4.9186	3.77543	1.27922	0.767583	0.541157
Sncg	Sncg	synuclein, gamma	7.6019	9.53519	8.23517	5.24124	7.67351	9.43779	5.90452	7.09782	7.5836	17.856	6.75446	7.9909	13.2822	6.35189	9.76172	6.79558	10.2791	8.28497	7.66133	9.7986	9.45655	8.45323	1.27897	0.893902	0.862698
Chek2	Chek2	checkpoint kinase 2	4.5946	4.84867	5.4231	3.54511	4.92729	6.31678	5.51939	4.59671	4.84771	2.76874	4.3335	3.58926	4.65991	7.16682	7.45166	5.80434	4.27651	7.00878	5.02499	6.42613	4.02718	5.69654	1.27883	1.41452	0.886466
Zbtb42	Zbtb42	zinc finger and BTB domain containing 42	0.837978	0.427263	1.73734	0.730539	0.624764	1.37037	0.809876	0.258534	0.607279	0.643168	0.515093	0.255049	0.938984	0.841418	1.80291	0.215458	0.673819	0.449038	0.934018	1.19444	0.455825	0.446105	1.27881	0.978677	0.373486
Olfr1352	Olfr1352	olfactory receptor 1352	0.228574	0.107476	0.110463	0.176221	0.0901664	0.135943	0.0744053	0.137191	0.18377	0.105482	0.0860115	0.092691	0.128908	0.160799	0.216284	0.0670983	0.09066	0.0992378	0.131893	0.168664	0.121029	0.0856654	1.2788	0.707808	0.507906
Pkmyt1	Pkmyt1	protein kinase, membrane associated tyrosine/threonine 1	5.42308	8.85116	7.4161	7.45192	5.85404	7.30652	5.08431	4.91837	6.51732	5.97204	7.31733	5.96402	7.33306	8.43151	10.203	7.94233	6.44373	8.74756	6.76959	8.65587	6.13782	7.71121	1.27864	1.25634	0.890864
Plec	Plec	plectin	24.4081	24.6555	21.4862	27.415	26.5558	26.0309	27.1462	24.1846	29.2827	23.597	24.0265	21.0417	30.1652	28.3447	38.8287	26.2786	24.3109	28.7582	25.3854	32.4462	24.4265	26.4492	1.27814	1.08281	0.815171
Hpgds	Hpgds	hematopoietic prostaglandin D synthase	4.62427	2.98444	4.39633	3.788	5.19641	5.7781	5.75142	2.41587	3.03393	3.36008	2.12791	3.18071	6.23254	5.57941	5.99962	3.2294	3.10323	2.50768	4.64557	5.93719	2.8237	2.94677	1.27803	1.04359	0.496324
Zfp981	Zfp981	zinc finger protein 981	0.0682515	0.197248	0.0205838	0.103724	0.0716886	0.026994	0.0299934	0.0221137	0.119556	0.0773079	0	0	0.11052	0	0.173412	0.0256506	0.0562352	0.0229526	0.0740691	0.0946439	0.0437956	0.0349461	1.27778	0.797937	0.369238
Sntg2	Sntg2	syntrophin, gamma 2	1.64487	1.21268	1.30022	1.22005	2.26644	2.72642	2.333	2.35787	1.29492	1.34012	1.57856	1.63661	2.71996	1.91872	2.31646	2.17127	1.26957	2.80993	1.81481	2.31838	1.64161	2.08359	1.27748	1.26923	0.898728
Mfsd2a	Mfsd2a	major facilitator superfamily domain containing 2A	19.7145	20.7438	19.0367	17.3129	17.4579	14.2392	20.7293	18.0593	19.9591	22.9697	16.5631	22.0007	27.4656	19.7968	23.4734	26.1502	22.0245	21.2036	18.462	23.5786	19.9104	23.1261	1.27714	1.16151	0.98081
Ckm	Ckm	creatine kinase, muscle	0.239798	0.363415	0.372625	0.674279	0.247629	0.629769	0.163164	0.53347	0.772855	0.313883	0.950892	0.660191	0.275902	0.426484	0.770322	0.398271	0.683054	0.293731	0.384383	0.490903	0.646258	0.458352	1.27712	0.70924	0.933692
Pah	Pah	phenylalanine hydroxylase	0.162355	0.123191	0	0.0365492	0	0.238554	0.176897	0.543649	0	0.0335337	0	0.0358397	0	0.194496	0.209101	0	0.111264	0	0.105364	0.134532	0.122604	0.037088	1.27684	0.302502	0.275682
Olfr1341	Olfr1341	olfactory receptor 1341	0.0702442	0.0190728	0.0253806	0.0350117	0.258221	0.127759	0.16404	0.0420909	0.110534	0.0321884	0	0.0471476	0.245592	0.0888454	0.0483958	0.173048	0.0533128	0.046605	0.0999614	0.127611	0.0463923	0.0909886	1.27661	1.96129	0.713014
Acads	Acads	acyl-Coenzyme A dehydrogenase, short chain	6.64425	8.40731	7.08574	8.77965	7.68927	7.60072	7.42345	7.57695	8.19569	8.28656	7.12363	5.57418	7.77342	10.7716	10.792	8.2405	8.01454	9.52913	7.66149	9.77903	7.3514	8.59473	1.27639	1.16913	0.878894
Gys2	Gys2	glycogen synthase 2	0.122936	0.0630033	0.0460318	0.0290067	0.106893	0.0905665	0.167714	0.280397	0.130156	0.842625	0.144976	0.0569082	0.0803261	0.0735435	0.188635	0	1.01151	0.0512893	0.0894502	0.114168	0.291013	0.354268	1.27633	1.21736	3.10304
Pla2g5	Pla2g5	phospholipase A2, group V	5.37966	3.63152	2.41526	3.83452	5.18976	4.66574	3.88901	1.51058	3.42841	1.64648	1.69979	0.569328	5.45273	2.38081	8.03231	1.74537	8.58579	10.1433	4.14364	5.28862	1.77092	6.82481	1.27632	3.85382	1.29047
Tcf24	Tcf24	transcription factor 24	0.203024	0.190375	0.115912	0.0292174	0.215335	0.152038	0.135144	0.154055	0.209753	0.187793	0.243824	0.057321	0.179527	0.111115	0.278694	0.172971	0.0911937	0.0774866	0.148721	0.189779	0.170549	0.113884	1.27607	0.667748	0.600087
Aoc3	Aoc3	amine oxidase, copper containing 3	0.701773	0.430221	0.505774	0.393921	0.462231	0.478093	0.514324	0.340614	0.748621	0.37853	0.436207	0.278244	0.787879	0.238479	0.880216	0.371698	0.287758	0.303582	0.498048	0.635525	0.436443	0.321012	1.27603	0.73552	0.505114
Lpar3	Lpar3	lysophosphatidic acid receptor 3	0.400453	0.244931	0.375408	0.379169	0.44808	0.360114	0.149859	0.331987	0.282781	0.479734	0.292067	0.25147	0.554011	0.371756	0.36373	0.305829	0.491772	0.22222	0.336859	0.429832	0.327608	0.33994	1.276	1.03764	0.790868
Pcare	Pcare	photoreceptor cilium actin regulator	0.027834	0.0974513	0.0312922	0.0393888	0	0.061534	0.0227909	0.104839	0.120847	0.0181017	0.0365565	0.057984	0.0403488	0.0189217	0.0939739	0.0736426	0.0400067	0.0265149	0.0400416	0.0510815	0.0676657	0.0467214	1.27571	0.690474	0.914645
Jchain	Jchain	immunoglobulin joining chain	0.746377	0.638862	0.921323	0.470219	1.1349	0.898425	0.520792	0.700821	1.70785	0.360161	1.02645	0.796349	1.46638	0.669874	0.778178	0.627873	0.677106	0.515495	0.761557	0.971476	0.918326	0.606825	1.27565	0.660794	0.624642
Pifo	Pifo	primary cilia formation	2.88922	2.24841	3.24119	1.76661	2.87552	4.21328	3.04777	1.20821	1.30078	2.50501	1.44642	1.72711	5.21602	1.48733	4.38478	2.89322	3.4739	6.86219	2.89743	3.69604	1.6375	4.40977	1.27563	2.69298	1.19311
Aifm2	Aifm2	apoptosis-inducing factor, mitochondrion-associated 2	5.71482	6.25855	5.43403	8.1431	6.6069	6.47438	7.83183	5.58588	5.59707	6.28073	6.02477	5.05158	8.78594	5.67833	10.9324	5.51051	6.55998	3.48926	6.63766	8.46556	5.70801	5.18659	1.27538	0.908651	0.612669
Efcab13	Efcab13	EF-hand calcium binding domain 13	0	0	0.0346176	0.0470818	0	0	0	0	0	0.0200265	0	0	0.0446463	0	0	0	0	0	0.0116713	0.0148821	0.0040053	0	1.2751	0	0
Pnpla2	Pnpla2	patatin-like phospholipase domain containing 2	22.3667	22.4738	22.9568	24.5211	23.4679	18.8248	24.3659	20.5328	21.2535	22.09	20.5756	18.3145	34.3602	23.0235	29.4744	26.3183	23.2174	29.2798	22.711	28.9527	20.5533	26.2718	1.27483	1.27823	0.907404
Scara3	Scara3	scavenger receptor class A, member 3	17.9455	16.1801	13.3983	19.2792	14.4126	15.3653	16.7238	15.6451	15.287	14.3483	16.25	11.2689	22.7699	18.7019	20.428	19.6143	15.9738	14.7138	16.1864	20.6333	14.5598	16.7673	1.27473	1.15161	0.812635
Abca9	Abca9	ATP-binding cassette, sub-family A (ABC1), member 9	2.27787	1.83229	1.95212	1.8962	1.98172	1.98818	1.93979	1.60477	1.111	1.18787	1.08051	1.22207	2.99178	1.919	2.6655	1.02265	1.44215	0.704062	1.98117	2.52543	1.24124	1.05629	1.27472	0.85099	0.41826
Greb1l	Greb1l	growth regulation by estrogen in breast cancer-like	1.63869	1.08557	1.57208	2.08703	2.41626	2.37626	2.02692	1.94747	2.2551	1.20965	1.69618	2.18464	2.1311	3.12454	1.9571	1.72379	1.9985	6.01355	1.88611	2.40424	1.85861	3.24528	1.27471	1.74608	1.34981
Vmn2r60	Vmn2r60	vomeronasal 2, receptor 60	0.343181	0.315072	0.284016	0.33608	0.302789	0.376726	0.409753	0.371433	0.371893	0.260967	0.273294	0.380927	0.351013	0.540729	0.401188	0.293488	0.426929	0.417658	0.338231	0.430977	0.331703	0.379358	1.27421	1.14367	0.88023
Hecw2	Hecw2	HECT, C2 and WW domain containing E3 ubiquitin protein ligase 2	3.56524	3.12139	2.81484	3.41005	4.23174	3.94221	3.1936	3.13867	2.77218	2.52418	4.47572	3.40332	4.13642	4.26816	4.85396	3.61478	4.49319	1.91044	3.46844	4.41951	3.26282	3.33947	1.27421	1.02349	0.755621
Hdgfl1	Hdgfl1	HDGF like 1	0.0279048	0	0	0	0	0.0411009	0	0.034735	0	0.0362503	0.0366103	0	0	0	0.0376796	0	0	0	0.00985795	0.0125599	0.0215191	0	1.27408	0	0
Zic4	Zic4	zinc finger protein of the cerebellum 4	4.22812	7.8379	6.98314	4.98164	3.17448	3.94366	4.82687	3.53989	2.53231	2.62874	2.56988	2.18867	8.27402	3.02963	8.33987	5.21768	3.6941	3.03337	5.1394	6.54784	2.69189	3.98172	1.27405	1.47915	0.608097
Iqch	Iqch	IQ motif containing H	0.272537	0.202217	0.301291	0.368814	0.408231	0.350243	0.367672	0.456908	0.255388	0.315214	0.179254	0.262661	0.17424	0.539138	0.526525	0.287054	0.231344	0.0741147	0.324429	0.413301	0.293885	0.197504	1.27393	0.672046	0.47787
Cfc1	Cfc1	cripto, FRL-1, cryptic family 1	0.116135	0.442794	0	0	0	0	0.0948811	0	0.073058	0	0	0	0.252744	0.104143	0	0	0.233049	0	0.0934014	0.118962	0.0146116	0.0776831	1.27367	5.31653	0.653005
Shc3	Shc3	src homology 2 domain-containing transforming protein C3	10.311	9.04531	7.65672	11.5426	13.1108	10.091	14.4375	9.43553	9.14135	8.86889	7.4277	9.7968	9.10154	11.9238	20.5632	8.44664	11.6196	7.23878	10.885	13.8629	8.93405	9.10166	1.27357	1.01876	0.65655
Gm10160	Gm10160	predicted gene 10160	2.02993	0	1.14602	5.812	1.16449	3.69644	4.41494	2.24737	0	2.41506	4.62488	2.81933	0	0	9.96856	6.09697	5.13085	0	2.60912	3.32285	2.42133	3.7426	1.27355	1.54568	1.12632
Themis3	Themis3	thymocyte selection associated family member 3	0.0214598	0	0	0	0	0.0317073	0	0	0.1091	0	0	0.0298426	0	0	0.0290183	0	0	0.0807923	0.00759531	0.00967277	0.0277884	0.0269308	1.27352	0.969136	2.78419
Chtf18	Chtf18	CTF18, chromosome transmission fidelity factor 18	2.11053	2.34406	2.59074	2.77453	2.29901	2.25625	1.58384	2.27781	1.59652	2.08345	1.15938	2.11395	3.07404	2.75088	2.88467	1.79652	1.54234	2.02883	2.27985	2.9032	1.84622	1.78923	1.27342	0.969131	0.616297
Klhdc9	Klhdc9	kelch domain containing 9	4.56058	3.76021	3.8642	3.62077	5.45316	6.35251	4.23338	4.57071	4.6742	2.74649	5.0511	2.55955	6.74861	4.57665	6.05254	6.80029	6.20387	6.07063	4.54926	5.7926	3.92041	6.35826	1.27331	1.62184	1.09765
Lmx1a	Lmx1a	LIM homeobox transcription factor 1 alpha	1.1634	0.668697	1.28647	0.979738	0.739894	1.21655	0.640567	0.188909	0.750332	0.454291	0.511726	0.121501	1.12454	0.57503	1.95337	0.346956	1.11444	1.70047	0.956474	1.21765	0.405352	1.05395	1.27306	2.60009	0.865567
Tmsb15b2	Tmsb15b2	thymosin beta 15b2	17.1188	14.0674	20.9933	19.0168	17.922	13.4317	13.9401	14.2016	9.54195	14.0796	12.3655	14.8639	15.8777	19.5792	28.091	14.5093	13.6804	16.8452	16.6414	21.1826	13.0105	15.0116	1.27288	1.15381	0.708677
A630095N17Rik	A630095N17Rik	RIKEN cDNA A630095N17 gene	0.522764	0.186553	0.137556	0.353458	0.160693	0.306895	0	0.203156	0.594259	0	0.209846	0	0.180215	0.562078	0.167335	0.437236	0.300076	0	0.238274	0.303209	0.201452	0.245771	1.27252	1.21999	0.810564
Olfr56	Olfr56	olfactory receptor 56	0.713381	0.71528	0.284805	0.479736	0.909292	0.604297	0.404373	0.54787	0.411898	1.00247	1.31034	0.437878	0.687457	0.635304	0.918892	0.690101	0.847162	0.843518	0.587309	0.747218	0.742092	0.793594	1.27227	1.0694	1.06207
Aire	Aire	autoimmune regulator (autoimmune polyendocrinopathy candidiasis ectodermal dystrophy)	0.705416	0.242817	0.574729	0.51208	0.570913	0.860107	0.948607	0.695681	0.904898	0.487899	0.543908	0.668563	0.78273	1.00796	0.6163	1.16159	0.522824	0.679139	0.630667	0.80233	0.66019	0.78785	1.27219	1.19337	0.981953
Vgll3	Vgll3	vestigial like family member 3	1.12241	1.1356	0.782776	0.813994	0.751245	1.92805	0.342783	1.02648	1.38391	0.603003	1.07438	1.12097	2.35728	0.449979	0.942091	1.01675	1.00256	1.51153	0.982408	1.24978	1.04175	1.17694	1.27217	1.12978	0.941718
A930004D18Rik	A930004D18Rik	RIKEN cDNA A930004D18 gene	8.78748	8.68926	11.1453	6.1006	12.5116	9.50251	8.7811	10.6067	16.15	9.51318	7.55476	13.8097	12.5692	13.6049	9.53866	14.8058	6.17435	12.2335	9.3597	11.9043	11.5269	11.0712	1.27186	0.96047	0.93002
Sorcs1	Sorcs1	sortilin-related VPS10 domain containing receptor 1	3.36878	3.99962	3.83185	3.30902	3.87045	3.69071	3.19417	3.0407	2.63873	4.20734	3.29513	3.76497	3.28396	3.94964	6.5376	4.12665	2.46206	1.7805	3.60923	4.5904	3.38937	2.78974	1.27185	0.823084	0.607733
Ahsg	Ahsg	alpha-2-HS-glycoprotein	0	0	0.141605	0.12817	0.117711	0	0.242393	0	0	0.164489	0.16635	0	0.262249	0.0810831	0	0	0.396455	0	0.0899829	0.114444	0.0661679	0.132152	1.27184	1.99722	1.15473
Sbpl	Sbpl	spermine binding protein-like	0.287753	0	0.32115	0.306486	0	0.105745	0	0.0898357	0	0.186174	0	0	0.104401	0.257976	0.194184	0.200727	0	0.175707	0.145876	0.185521	0.0552019	0.125478	1.27177	2.27308	0.676357
Cpne5	Cpne5	copine V	24.2183	29.4292	25.5675	31.9452	27.231	28.4678	23.2552	25.139	31.5889	23.3743	27.3287	19.9044	23.961	31.4424	48.2064	30.6583	19.1167	23.0959	27.1592	34.5366	25.4671	24.2903	1.27164	0.953793	0.703321
Kcnmb2	Kcnmb2	potassium large conductance calcium-activated channel, subfamily M, beta member 2	2.39148	2.05547	2.42056	2.91362	3.48092	2.49675	4.99697	2.94993	4.61548	1.84594	2.94219	2.60613	4.89616	3.00752	3.40712	3.05036	2.019	1.58216	2.96511	3.77027	2.99194	2.21717	1.27154	0.74105	0.588068
A4gnt	A4gnt	alpha-1,4-N-acetylglucosaminyltransferase	0.0591026	0.0302946	0.0442648	0.139446	0.0767612	0.116113	0.0322533	0.0490166	0	0.076835	0	0.163827	0.0856091	0.106072	0.0798126	0	0.0566276	0.0740017	0.0711764	0.0904978	0.0579357	0.0435431	1.27146	0.751577	0.481151
Eif2s3x	Eif2s3x	eukaryotic translation initiation factor 2, subunit 3, structural gene X-linked	69.7838	40.8458	44.8919	69.5932	50.2556	69.2086	46.769	71.4093	72.1806	39.5463	68.5458	46.4643	70.6993	69.0359	73.4883	69.92	70.4768	41.4614	55.9069	71.0745	59.6293	60.6194	1.2713	1.01661	0.8529
1700123K08Rik	1700123K08Rik	RIKEN cDNA 1700123K08 gene	0	0.211262	0	0.197828	0	0.144636	0.133146	0	0.26547	0.664244	0	0	0.143048	0	0.231189	0.0568349	0	0.361726	0.0981246	0.124746	0.185943	0.13952	1.2713	0.750339	1.11844
Col23a1	Col23a1	collagen, type XXIII, alpha 1	4.39968	4.65124	8.57852	6.72151	4.87349	9.20458	5.29954	8.16258	6.67817	3.10094	7.24835	3.92829	9.39674	6.98845	7.43584	8.62492	8.21963	4.74618	6.24694	7.94034	5.82367	7.19691	1.27108	1.2358	0.906373
Aldh3a1	Aldh3a1	aldehyde dehydrogenase family 3, subfamily A1	1.17342	1.95231	1.28606	1.5072	1.38471	0.938983	1.04318	1.00691	1.12023	0.765744	1.39333	1.22828	0.986963	2.21257	1.85788	1.098	1.34417	0.692963	1.32655	1.6858	1.1029	1.04504	1.27082	0.947541	0.619908
Gm52817	Gm52817	predicted gene, 52817	1.0329	0.666712	0.995245	0.373896	0.490763	0.602482	1.30044	0.29185	0.731452	1.03683	0.628499	0.907444	1.41972	0.798256	0.756962	0.488944	1.32429	1.19438	0.780348	0.991646	0.719216	1.00254	1.27077	1.39393	1.01098
Arhgef39	Arhgef39	Rho guanine nucleotide exchange factor (GEF) 39	1.2009	1.06875	0.999219	0.689272	1.13085	0.574599	0.70694	0.992861	0.911641	0.853099	1.8799	0.642352	1.09074	1.10914	1.26922	0.845906	0.336824	1.60887	0.910075	1.15637	1.05597	0.930533	1.27063	0.881212	0.804704
Serpinb9	Serpinb9	serine (or cysteine) peptidase inhibitor, clade B, member 9	4.77393	3.80042	5.21393	4.50753	4.47533	5.14257	5.10706	5.21761	4.73725	4.33764	3.67425	4.92639	7.99058	4.4828	5.50505	4.06572	5.4771	4.30311	4.71725	5.99281	4.57863	4.61531	1.2704	1.00801	0.770142
Olfr11	Olfr11	olfactory receptor 11	0.375838	0.647487	0.433615	0.799018	0.487716	0.386006	0.442356	0.374784	0.291433	0.525885	0.314171	0.641566	0.400258	0.608752	0.935628	0.726954	0.735237	0.642625	0.510291	0.648213	0.429568	0.701605	1.27028	1.63328	1.08237
Tmem61	Tmem61	transmembrane protein 61	0.0239066	0	0	0.4868	0	0.265955	0	0.0712539	0.0908466	0	0	0.079541	0.0385761	0.0394552	0.344744	0.0307093	0.059959	0.233809	0.110952	0.140925	0.0483283	0.108159	1.27015	2.23801	0.767493
C130074G19Rik	C130074G19Rik	RIKEN cDNA C130074G19 gene	9.10362	14.9861	10.8545	10.4182	9.53207	10.6799	7.43529	9.75732	10.9178	7.23815	8.83603	6.66481	9.62641	9.60685	20.5065	8.35253	3.60807	6.36761	10.4299	13.2466	8.68282	6.1094	1.27005	0.70362	0.461206
Rab43	Rab43	RAB43, member RAS oncogene family	7.65774	7.85863	8.14793	7.28398	7.05018	6.99809	8.08506	8.83305	7.12358	8.30853	8.15315	7.10463	11.7723	8.1884	8.93169	8.19195	7.9177	7.85882	7.58309	9.63081	7.90459	7.98949	1.27004	1.01074	0.829576
Olfr1340	Olfr1340	olfactory receptor 1340	0.0804293	0.024755	0.0180795	0.159367	0.0629583	0	0	0.0600177	0.0409205	0.0418375	0.147863	0.0223398	0	0.0577425	0.13034	0.0449446	0.0693596	0.0605286	0.0493698	0.0626942	0.0625957	0.0582776	1.26989	0.931017	0.929555
Gas2l3	Gas2l3	growth arrest-specific 2 like 3	0.517613	0.502975	0.383489	0.566667	0.818866	0.897914	0.541668	0.481634	0.588287	0.568999	2.81054	0.721188	0.969531	0.61971	0.712269	0.46104	0.63725	0.387939	0.60417	0.76717	1.03413	0.495409	1.26979	0.479059	0.645762
Tecrl	Tecrl	trans-2,3-enoyl-CoA reductase-like	0.212138	0.160108	0.117875	0	0.0609214	0.0344131	0	0.132791	0	0.121431	0.0306575	0.032439	0.203211	0.0838409	0.0315435	0.195767	0.0335696	0.0583927	0.0836366	0.106198	0.0634637	0.0959098	1.26976	1.51125	0.903118
Axl	Axl	AXL receptor tyrosine kinase	21.9207	17.8215	19.5178	20.5744	21.559	18.1181	24.2614	19.5069	22.2011	18.8703	19.131	20.7772	28.514	23.2707	26.4531	17.1259	20.3997	16.4677	20.539	26.0793	20.0973	17.9977	1.26974	0.895531	0.690117
1700003F12Rik	1700003F12Rik	RIKEN cDNA 1700003F12 gene	2.28705	4.46971	2.86417	2.04471	3.81262	3.61095	2.93973	2.50197	2.85008	2.69222	2.96075	1.97545	2.74648	3.75334	5.4833	1.31904	2.31991	1.36091	3.14699	3.99437	2.59609	1.66662	1.26927	0.641973	0.417242
Teddm2	Teddm2	transmembrane epididymal family member 2	1.01841	2.28856	2.10622	1.55944	2.26059	1.86218	1.4788	2.05989	1.63931	1.9609	2.51713	1.60242	1.93213	2.2791	2.62825	2.50489	1.77772	1.67385	1.79632	2.27983	1.95593	1.98549	1.26917	1.01511	0.870894
Irx5	Irx5	Iroquois homeobox 5	0.15638	0.377668	0.225801	0.094891	0.378735	0.329129	0.182846	0.0277969	0.283689	0.377464	0.117288	0.155119	0.35629	0.0801838	0.512845	0.0624097	0.385264	0.0838082	0.24935	0.31644	0.192272	0.177161	1.26906	0.921409	0.559856
Akip1	Akip1	A kinase (PRKA) interacting protein 1	4.89108	7.46789	6.90999	3.50847	10.4194	5.82442	5.47934	5.29573	8.06348	5.53081	8.16995	5.68014	7.53779	8.98989	7.67246	9.02296	9.06302	9.28459	6.35723	8.06671	6.54802	9.12352	1.2689	1.39333	1.13101
Plac9	Plac9	placenta specific 9	21.0148	20.6623	17.7071	12.2329	10.8214	18.3918	11.38	14.9085	11.5613	15.2884	13.1289	11.438	29.3915	13.6927	17.9369	12.6658	11.4197	19.0503	16.03	20.3404	13.265	14.3786	1.26889	1.08395	0.706899
Man2a1	Man2a1	mannosidase 2, alpha 1	4.01615	3.6621	3.88651	4.12309	4.64593	4.67243	4.87297	4.78278	3.68701	3.30575	3.574	4.91195	5.11525	4.78831	6.34504	3.86336	4.11449	2.28385	4.26846	5.4162	4.05229	3.42057	1.26889	0.844106	0.631543
Coro6	Coro6	coronin 6	33.3311	50.8459	29.7329	32.3737	41.6292	30.4345	25.2009	26.3573	24.9799	42.0307	32.2899	26.7799	23.0423	45.2589	64.137	32.4923	24.3374	21.3595	34.7926	44.1461	30.4875	26.0631	1.26884	0.854877	0.590383
Zbbx	Zbbx	zinc finger, B-box domain containing	0.284215	0.609023	0.549583	0.43556	0.767742	1.34192	0.612388	0.656944	0.417225	0.845049	0.251803	0.480072	1.54974	0.50295	0.448	0.643671	1.17687	1.18007	0.657204	0.833562	0.530219	1.0002	1.26835	1.8864	1.19992
Gli1	Gli1	GLI-Kruppel family member GLI1	0.761636	1.01108	1.63636	1.74016	1.37082	1.87539	0.387102	1.20399	1.18752	1.08681	1.1556	0.817097	1.58644	1.17851	2.00815	1.68506	0.62287	0.832066	1.25465	1.59103	1.0902	1.04666	1.26811	0.960063	0.657852
Smim3	Smim3	small integral membrane protein 3	20.2865	16.4679	13.7235	18.038	11.6288	8.71929	19.0394	9.65841	15.1326	20.8773	17.1151	16.9796	20.0862	20.4954	18.0526	18.6793	12.3886	9.29785	15.4148	19.5447	15.9526	13.4552	1.26792	0.843452	0.688434
Hspb2	Hspb2	heat shock protein 2	1.9336	1.29768	1.49421	0.466217	0.95933	1.88483	2.35392	2.86941	1.8274	2.83844	1.88509	1.72556	1.27784	1.39747	2.96966	1.72602	1.62341	2.93617	1.48426	1.88166	2.22918	2.0952	1.26774	0.939897	1.11349
Notch1	Notch1	notch 1	16.5001	9.38833	10.7365	12.9573	13.8946	8.87935	9.57472	11.5001	14.2378	11.9045	13.0963	6.77912	10.7015	16.8318	16.98	11.7515	6.38894	3.64881	11.7044	14.8378	11.5036	7.26307	1.26771	0.631376	0.489499
Coa7	Coa7	cytochrome c oxidase assembly factor 7	8.66351	7.52624	9.48642	8.0088	8.95762	10.1015	9.97742	10.0406	14.0574	10.4881	8.57074	8.43607	12.1855	11.8355	10.0528	12.6488	9.27506	10.5911	8.96022	11.3579	10.3186	10.8383	1.2676	1.05037	0.954251
Rnaseh2b	Rnaseh2b	ribonuclease H2, subunit B	8.56027	10.4238	9.17408	7.68077	9.50539	9.52677	5.98238	9.04417	8.03834	9.90734	10.866	8.84751	7.87524	11.1665	14.0143	12.4876	11.4354	7.06608	8.69335	11.0187	9.34067	10.3297	1.26748	1.10588	0.93747
Rin2	Rin2	Ras and Rab interactor 2	10.9971	10.063	10.6651	9.01726	9.77869	9.10151	11.4476	8.18781	8.69124	8.00622	7.55521	10.7697	12.4121	12.5198	13.6704	10.9145	11.3765	7.45303	10.1529	12.8674	8.64203	9.91468	1.26737	1.14726	0.770525
L1td1	L1td1	LINE-1 type transposase domain containing 1	0.14044	0.089664	0.150107	0.0612143	0.224696	0.173107	0.0705716	0.151333	0.169539	0.0517719	0	0.0255413	0.199352	0.170561	0.124182	0.251267	0.158596	0.239844	0.129972	0.164698	0.0796369	0.216569	1.26719	2.71945	1.31494
Qrfprl	Qrfprl	pyroglutamylated RFamide peptide receptor like	0.0549575	0.150078	0.584609	0.489892	0.19117	0.188958	0.119974	0.372692	0	0.0714548	0	0.413323	0.389627	0.131513	0.445297	0.138415	0.0526574	0.298383	0.254234	0.322146	0.171494	0.163152	1.26712	0.951356	0.506454
Fam89b	Fam89b	family with sequence similarity 89, member B	24.6234	26.9302	25.6142	18.9471	14.4029	24.5778	22.0257	25.0707	26.9029	28.385	25.4202	24.3337	31.0253	27.5077	26.792	23.4751	23.6628	32.4807	22.4459	28.4417	26.0225	26.5395	1.26712	1.01987	0.933121
P2rx1	P2rx1	purinergic receptor P2X, ligand-gated ion channel, 1	0.373088	0.406797	0.296424	0.355222	0.24313	0.366294	0.463783	0.164198	0.524148	0.48453	0.407803	0.476418	0.676273	0.557873	0.12594	0.217434	0.471701	0.30972	0.35782	0.453362	0.411419	0.332952	1.26701	0.809276	0.734406
Lrrtm3	Lrrtm3	leucine rich repeat transmembrane neuronal 3	11.4209	12.0161	12.8475	10.2541	14.1352	9.50621	13.0097	10.3843	12.4213	13.6278	12.3746	13.3079	12.3548	13.7528	19.0384	14.1894	9.83721	9.43195	11.8842	15.0486	12.4232	11.1529	1.26627	0.897745	0.741121
Sertad3	Sertad3	SERTA domain containing 3	4.15457	4.61622	4.01647	3.28596	2.16412	4.44131	2.50284	3.81498	2.42997	4.76542	3.38108	3.46104	5.13801	4.15802	4.36906	2.86955	2.513	3.35592	3.59736	4.55503	3.5705	2.91282	1.26622	0.815802	0.639473
Ctsd	Ctsd	cathepsin D	379.403	388.198	376.391	346.179	352.314	344.759	366.017	274.947	324.819	312.546	281.956	255.475	562.736	376.3	446.315	314.337	360.059	487.819	364.751	461.784	289.949	387.405	1.26602	1.33612	0.838932
Ampd3	Ampd3	adenosine monophosphate deaminase 3	8.9956	9.55954	9.90119	9.7824	11.7799	9.68347	10.7691	9.18619	10.5922	7.8069	8.68308	9.59567	13.9313	10.4189	13.8781	9.84664	10.3183	8.1114	10.0673	12.7428	9.17281	9.42546	1.26576	1.02754	0.739671
Cstdc4	Cstdc4	cystatin domain containing 4	0.776351	1.00684	0.418478	0.317354	0.416358	0.236057	0.563218	0.55835	0.592614	0.895667	0.408429	0.216342	0.645235	0.951163	0.429496	0.444163	0.789862	0.886876	0.533522	0.675298	0.534281	0.706967	1.26574	1.32321	1.0469
Gm8618	Gm8618	predicted gene 8618	0	0	0.20566	0	0	0	0.910994	0.47098	0	0.239535	0.242252	0	0.271463	0.33425	0	0	0	0	0.159522	0.201904	0.190553	0	1.26568	0	0
Baat	Baat	bile acid-Coenzyme A: amino acid N-acyltransferase	0.262245	1.05984	0.103781	0.32857	0.149745	0.380684	0.570494	0.115534	0.584866	0.677749	0.342504	0.398797	0.253801	0.940174	0.353883	0.360976	0.206338	0.107407	0.407908	0.515953	0.42389	0.224907	1.26488	0.530579	0.435907
Gm5795	Gm5795	predicted gene 5795	0	0	0.261829	0.310432	0	0.176273	0	0	0.602137	0.16061	0.243416	0.258234	0.0299897	0.0620696	0.313648	0.000258075	0.225993	0	0.106933	0.135236	0.25288	0.075417	1.26467	0.298233	0.557671
Ppp1r36	Ppp1r36	protein phosphatase 1, regulatory subunit 36	2.41534	2.16508	2.57246	3.18474	3.06577	3.27135	2.90731	2.20691	2.44242	1.41108	2.23313	3.66273	4.64208	2.25805	3.71104	2.34242	3.93107	3.56906	2.79744	3.53705	2.39125	3.28085	1.26439	1.37202	0.927564
Efcab11	Efcab11	EF-hand calcium binding domain 11	0.904516	0.445831	0.419053	0.449299	0.511525	0.850521	0.496391	0.27617	0.388338	0.779675	0.457044	0.407733	0.767315	0.700279	0.741508	0.572404	0.743968	0.68068	0.582448	0.736367	0.461792	0.665684	1.26426	1.44152	0.904011
Cfap77	Cfap77	cilia and flagella associated protein 77	1.27752	0.71885	1.57241	0.997834	0.648024	1.74448	1.63433	0.519646	1.25605	0.830691	1.10116	0.977083	2.1667	0.918234	1.57105	1.05113	1.16187	1.6989	1.22764	1.55199	0.936925	1.30397	1.26421	1.39175	0.840188
Kif23	Kif23	kinesin family member 23	1.95924	2.006	1.28069	3.47121	2.00574	1.41912	2.34889	2.02693	1.17889	2.49164	2.87554	2.24212	2.15019	2.59439	3.10587	2.14613	1.21328	1.8451	2.07012	2.61682	2.16303	1.73484	1.26409	0.802041	0.662957
Ggt5	Ggt5	gamma-glutamyltransferase 5	4.82768	3.6727	4.44613	5.94738	3.02773	3.02011	5.70916	2.47987	2.03272	3.57876	4.12151	2.67974	7.59127	2.65668	6.35606	2.64675	3.00024	4.93508	4.3787	5.53467	2.97852	3.52736	1.264	1.18427	0.637321
Gm21761	Gm21761	predicted gene, 21761	0.103099	0	0.216128	0.0741222	0	0	0	0	0.190117	0	0	0	0	0	0.213005	0	0	0	0.0561927	0.0710017	0.0380235	0	1.26354	0	0
Lrrc3b	Lrrc3b	leucine rich repeat containing 3B	7.27545	8.86787	7.05631	6.9757	7.35204	6.52603	7.00636	7.513	6.8402	8.0407	6.49005	6.94239	7.29813	10.5555	9.79177	8.26497	7.57635	6.51709	7.29425	9.21512	7.16527	7.4528	1.26334	1.04013	0.808758
Olfr920	Olfr920	olfactory receptor 920	0.3781	0.266717	0.230003	0.30963	0.185092	0.183035	0.249607	0.259306	0.207318	0.176978	0.259672	0.313029	0.169486	0.408914	0.397181	0.295476	0.251055	0.371596	0.257455	0.325194	0.243261	0.306042	1.26311	1.25808	0.941109
Kcnj4	Kcnj4	potassium inwardly-rectifying channel, subfamily J, member 4	61.9385	76.8627	53.6182	58.4759	54.8081	62.5992	56.1498	60.5314	68.583	65.2302	74.8732	51.8496	64.018	77.3254	88.3874	73.2388	54.865	52.0976	60.636	76.5769	64.2135	60.0672	1.2629	0.935429	0.784403
Zic1	Zic1	zinc finger protein of the cerebellum 1	7.58242	13.4811	17.2384	11.0994	23.6729	9.44638	6.98746	9.78641	7.57667	6.71134	6.40621	8.63058	21.0089	9.56407	17.8606	7.46797	15.9602	7.66263	12.7869	16.1445	7.82224	10.3636	1.26259	1.32489	0.641926
Sgo1	Sgo1	shugoshin 1	0.0295106	0.393409	0.0331736	0.103964	0.0962595	0.216029	0.48889	0.13707	0.139224	0.153526	0.038756	0.0409842	0.265994	0.370772	0.0996336	0.153661	0.368923	0.0925962	0.194462	0.245467	0.101912	0.20506	1.26228	2.01213	0.835388
Foxa1	Foxa1	forkhead box A1	0	0	0.113831	0.0955755	0.022023	0	0.0276416	0	0.0214678	0.0439037	0	0.0234445	0.0489464	0	0.0911904	0	0.0242631	0.021166	0.0370101	0.0467123	0.0177632	0.015143	1.26215	0.852494	0.324176
Lipg	Lipg	lipase, endothelial	0.657576	0.921168	0.911527	0.978334	0.978239	1.43229	0.646932	1.1053	1.16706	0.721281	0.942695	0.724126	1.3355	1.03372	1.16071	1.12354	1.07478	0.743959	0.932296	1.17664	0.932092	0.98076	1.26209	1.05221	0.833523
Fcrl5	Fcrl5	Fc receptor-like 5	0.192898	0.0343483	0.0501998	0.0927383	0.0291462	0.164636	0.0365852	0.027809	0.0567625	0	0.176009	0.124149	0.129616	0.074467	0.120722	0.156092	0.160597	0.0558963	0.0857931	0.108269	0.0769459	0.124195	1.26197	1.61406	1.1471
Bik	Bik	BCL2-interacting killer	0.0435093	0.314484	0.462982	0.610765	0.772436	0.0960589	0.106707	0.0815424	0	0.334746	0.875294	0.0906885	0.756914	0.310694	0.233979	0.0911572	0.281443	0.375762	0.343849	0.433862	0.276454	0.249454	1.26178	0.902334	0.574962
Foxl1	Foxl1	forkhead box L1	0.0227091	0.18725	0.0677836	0.0574353	0	0.0624426	0.047764	0.0503366	0.0510881	0.0279702	0.0532784	0	0.186521	0	0.0543091	0.0305394	0.086688	0	0.0636264	0.0802766	0.0365347	0.0390758	1.26169	1.06955	0.486765
Klf5	Klf5	Kruppel-like factor 5	3.72329	4.66264	4.13383	4.9925	3.71378	3.73259	2.94617	4.08707	3.25792	3.10617	3.07339	3.67336	3.23023	4.61099	7.24182	5.31307	2.10841	1.78955	3.9864	5.02768	3.43958	3.07034	1.26121	0.89265	0.610687
Mamdc2	Mamdc2	MAM domain containing 2	1.19511	0.962725	0.954445	1.06756	0.800126	1.01223	0.720992	0.610181	0.620105	0.935356	0.807992	0.698845	1.00304	1.01158	1.61396	1.00882	0.886012	0.794725	0.959028	1.20953	0.734496	0.896517	1.2612	1.22059	0.741213
Wnt10a	Wnt10a	wingless-type MMTV integration site family, member 10A	2.61558	4.53093	3.13664	2.82452	2.50174	3.59224	1.95937	2.23397	3.06255	3.08266	3.17123	2.58569	2.02348	4.41554	4.9987	3.22002	1.87946	1.99589	3.023	3.81257	2.82722	2.36512	1.26119	0.836555	0.620349
Oca2	Oca2	oculocutaneous albinism II	3.14611	1.48197	2.12822	2.02258	2.1561	1.89347	1.52132	0.256965	1.79513	0.816459	0.519937	0.195195	3.30957	0.940624	3.5056	0.384817	2.67534	3.36686	2.04997	2.58526	0.716737	2.14234	1.26112	2.98902	0.828673
Olfr1173	Olfr1173	olfactory receptor 1173	0.365173	0.258262	0.39537	0.333827	0.418727	0.414	0.382069	0.344823	0.501216	0.336876	0.390254	0.51154	0.505283	0.454091	0.428133	0.252733	0.386619	0.449478	0.366775	0.462503	0.416942	0.362943	1.261	0.87049	0.784738
Ubxn10	Ubxn10	UBX domain protein 10	2.21485	1.83616	2.91284	1.85895	2.20192	3.39212	1.33257	1.69291	2.29341	2.17584	1.5779	1.75174	3.09641	2.29849	3.11642	2.39895	2.83993	2.6737	2.24992	2.83711	1.89836	2.63753	1.26098	1.38937	0.929653
Rnf17	Rnf17	ring finger protein 17	1.70804	0.552271	0.383269	1.08018	0.259309	0.529703	0.760748	0.914053	0.430572	0.999381	0.604578	0.498174	0.697493	1.24299	0.909166	0.41233	0.805182	1.10336	0.75336	0.949882	0.689352	0.773625	1.26086	1.12225	0.814443
Rras	Rras	related RAS viral (r-ras) oncogene	24.0296	18.3024	19.9683	20.7575	16.5499	21.5541	19.4102	19.3289	25.7683	21.108	20.5527	21.7628	29.2146	18.6555	28.0852	21.7657	18.1674	25.7187	20.0817	25.3184	21.7041	21.8839	1.26077	1.00828	0.864348
Krt20	Krt20	keratin 20	1.41836	0.888453	1.39667	1.353	1.39608	1.53477	0.852607	0.972916	0.88067	0.789589	0.797443	0.602929	1.13328	1.45435	2.18877	1.21277	1.20623	0.974207	1.26285	1.59213	0.808709	1.13107	1.26075	1.39861	0.710412
Hnf4g	Hnf4g	hepatocyte nuclear factor 4, gamma	0.0280605	0.0406982	0.0596895	0.0595067	0.0525419	0.0794003	0.0660107	0	0	0.0533224	0.0699376	0.0757859	0.135094	0	0.0734195	0.127781	0.0772075	0.115404	0.0551297	0.0695045	0.0398092	0.106798	1.26075	2.68274	1.53656
Vmn2r13	Vmn2r13	vomeronasal 2, receptor 13	0.175596	0.122594	0.0872587	0.158059	0.228445	0.258011	0.168485	0.0938101	0.0589352	0.143841	0.122934	0.223033	0.272543	0.2008	0.174175	0.192168	0.137509	0.115928	0.171207	0.215839	0.128511	0.148535	1.26069	1.15582	0.688174
Zfp965/ENSMUSG00000078896	Zfp965	zinc finger protein 965	3.44029	3.11198	4.0124	6.45558	5.25488	6.35484	6.3417	5.91921	1.36483	5.86194	3.59071	7.42141	5.18996	4.8627	8.84222	3.61375	4.75737	3.20496	4.99595	6.29829	4.83162	3.85869	1.26068	0.798634	0.612657
Bcl2l11	Bcl2l11	BCL2-like 11 (apoptosis facilitator)	1.66229	1.59053	2.28475	1.87847	2.00933	1.89742	1.7599	1.62075	2.6736	1.72064	2.33463	1.56768	2.64616	1.69868	2.72326	1.87466	1.86011	1.13966	1.86896	2.35603	1.98346	1.62481	1.26061	0.81918	0.689639
Map3k14	Map3k14	mitogen-activated protein kinase kinase kinase 14	2.89842	3.84511	3.40365	2.49741	3.59532	2.14772	3.4691	3.41979	2.17808	3.67363	2.17885	2.74824	4.8095	3.28675	3.71095	2.98193	3.59671	1.4526	3.12239	3.93573	2.83972	2.67708	1.26049	0.942726	0.680198
Dact2	Dact2	dishevelled-binding antagonist of beta-catenin 2	21.1257	22.6734	20.9131	24.3483	22.0591	22.6976	21.7432	23.1648	26.2363	20.4332	23.1138	21.4927	21.671	23.082	39.2817	23.7138	20.4589	13.6472	22.2229	28.0116	22.8881	19.2733	1.26048	0.842065	0.688048
Gm49369	Gm49369	predicted gene, 49369	7.56285	4.48467	3.1309	4.44988	7.01817	5.11467	2.6836	1.65974	4.97436	5.15993	8.04163	7.94093	7.65195	5.61518	5.33948	6.4011	12.0802	5.03837	4.92068	6.2022	5.55532	7.8399	1.26044	1.41124	1.26405
Il17rc	Il17rc	interleukin 17 receptor C	6.08128	8.65463	7.2967	6.00545	5.0604	4.72691	5.81615	3.88613	4.93184	4.4258	4.82385	4.27105	9.47526	5.42303	8.6734	5.353	5.07655	8.9098	6.2345	7.85723	4.46773	6.44645	1.26028	1.44289	0.820448
Gm11627	Gm11627	predicted gene 11627	2.88793	5.50324	4.70311	5.1387	4.0064	2.80096	3.05765	3.21271	4.29045	2.90657	3.18106	3.48537	3.93992	5.4329	5.80281	6.36231	3.1609	4.41822	4.014	5.05855	3.41523	4.64714	1.26023	1.36071	0.918672
Rnd1	Rnd1	Rho family GTPase 1	8.47686	11.1601	10.0964	11.6557	8.80382	8.46892	8.75124	10.3773	8.45545	11.2489	8.97413	9.50364	8.32648	11.3468	16.7354	9.06962	7.97986	6.01228	9.63044	12.1362	9.71188	7.68725	1.26019	0.791531	0.633414
Gcnt4	Gcnt4	glucosaminyl (N-acetyl) transferase 4, core 2 (beta-1,6-N-acetylglucosaminyltransferase)	1.93205	2.84892	1.77584	2.46899	2.01996	1.6996	1.61631	1.69165	1.36288	1.83805	2.06058	1.67348	1.65624	2.36796	3.73161	1.79966	1.47818	0.666303	2.05167	2.58527	1.72533	1.31471	1.26008	0.762009	0.50854
Apol6	Apol6	apolipoprotein L 6	0.569241	0.296028	0.605345	0.0389752	0.097754	0.405444	0.0901286	0.419871	0.21703	0.035885	0.214081	0.242277	0.527188	0.147706	0.460641	0.157572	0.277121	0.182448	0.300417	0.378512	0.225829	0.205714	1.25996	0.910927	0.54348
Selenop	Selenop	selenoprotein P	184.273	190.578	204.819	183.309	198.598	176.092	174.426	170.948	155.756	190.891	163.991	163.592	288.103	199.754	220.514	225.729	168.018	116.796	187.442	236.124	169.036	170.181	1.25972	1.00678	0.720728
Zfp36	Zfp36	zinc finger protein 36	3.7246	4.29787	3.8223	4.53046	4.16071	3.82272	2.85237	3.00154	3.12859	2.96808	3.35853	3.05139	7.02389	3.56036	4.10607	2.48016	2.59541	3.24749	3.88729	4.89678	3.10163	2.77435	1.25969	0.894483	0.566567
Fbxo17	Fbxo17	F-box protein 17	2.00996	2.44301	1.9792	2.22331	2.92765	2.2554	2.32116	1.89642	1.99632	2.14725	2.08669	1.33939	2.9835	2.1792	3.5602	1.67802	2.19528	2.87269	2.30853	2.90764	1.89322	2.24866	1.25952	1.18775	0.773365
Vsig10	Vsig10	V-set and immunoglobulin domain containing 10	1.48327	1.67521	1.76036	1.12022	1.7681	1.60888	1.29467	1.71783	1.64631	2.38431	1.4155	1.82412	3.12062	1.41994	1.23867	1.31907	1.42844	1.36778	1.5301	1.92641	1.79762	1.37176	1.25901	0.763102	0.712083
Cela1	Cela1	chymotrypsin-like elastase family, member 1	2.60705	3.96496	3.56545	2.29424	2.99473	2.11113	4.2576	3.1216	3.99348	3.52299	3.18586	2.10836	4.70004	2.248	4.81082	4.62575	2.83202	3.76098	3.11359	3.91962	3.18646	3.73958	1.25887	1.17359	0.954068
Mgst1	Mgst1	microsomal glutathione S-transferase 1	24.507	16.2104	15.4326	22.4991	15.9371	18.7698	21.8257	14.5381	13.8279	20.2611	17.0479	14.3395	32.5833	20.7217	19.6013	21.6462	25.3299	16.177	19.3117	24.3021	16.0029	21.051	1.25842	1.31545	0.866222
Disc1	Disc1	disrupted in schizophrenia 1	0.921232	0.877893	0.922647	1.16882	0.843817	1.09979	1.20899	1.45561	0.747919	0.777849	1.29335	2.08277	1.41153	1.17132	1.21521	0.917295	1.8367	0.252486	1.00617	1.26602	1.2715	1.00216	1.25826	0.788173	0.791584
Vangl2	Vangl2	VANGL planar cell polarity 2	5.28285	5.03542	4.31895	4.29245	6.30861	6.27946	4.91204	5.54612	5.33788	4.13876	4.81412	3.57665	6.89545	4.92457	7.82417	6.8031	6.45411	3.06597	5.20425	6.54806	4.68271	5.44106	1.25821	1.16195	0.830942
Tpk1	Tpk1	thiamine pyrophosphokinase	1.43947	1.70524	1.40354	1.53307	1.99482	1.78756	0.956598	1.72705	2.29251	3.67367	1.55845	1.871	2.28691	1.44631	2.09992	1.30225	2.29717	1.12971	1.54576	1.94438	2.22454	1.57638	1.25788	0.708633	0.810736
Nupl1	Nupl1	nucleoporin like 1	2.28902	1.40303	1.55079	1.6743	2.64133	2.19506	2.50549	3.3383	3.18068	1.89869	3.01309	2.45552	2.06249	2.21451	3.40953	1.10738	2.79594	1.47422	2.037	2.56218	2.77726	1.79251	1.25782	0.645426	0.699606
Rnf43	Rnf43	ring finger protein 43	3.38201	3.02817	2.63043	1.4522	3.11595	3.40672	2.8268	1.95604	3.26643	3.77987	2.39835	2.80315	3.03158	5.00099	2.66363	2.08858	4.49365	3.88492	2.83461	3.5654	2.84077	3.48905	1.25781	1.22821	0.978585
Rnf183	Rnf183	ring finger protein 183	0.082001	0	0.136903	0.116233	0	0.543129	0.067052	0.0510851	0	0.159605	0.107476	0	0.237867	0.21634	0.0553549	0.172026	0.057748	0.294377	0.135046	0.169854	0.0636333	0.174717	1.25775	2.74569	1.02863
Smim24	Smim24	small integral membrane protein 24	3.10802	5.02913	3.01729	3.49273	2.52606	3.06985	3.49026	4.33278	4.9161	4.40883	2.71081	3.2198	4.04014	4.29626	4.45628	2.34914	3.67985	5.05835	3.39048	4.26423	3.91766	3.69578	1.25771	0.943364	0.866694
Gm51464	Gm51464	predicted gene, 51464	0.710325	0.479319	0.528049	0.336384	0.615229	0.579895	0.901787	0.394445	0.395075	0.306193	0.412584	0.657276	0.572783	1.13199	0.532569	0.550463	0.566559	0.192139	0.592998	0.74578	0.433115	0.436387	1.25764	1.00756	0.585142
Cep76	Cep76	centrosomal protein 76	2.56446	2.83618	3.8529	2.41665	2.63851	3.83412	2.1096	3.90293	2.02024	2.63011	2.31412	3.59023	2.25278	5.46473	3.19632	3.40739	3.18652	2.11865	2.8932	3.63794	2.89153	2.90419	1.25741	1.00438	0.798306
Shisa8	Shisa8	shisa family member 8	1.78573	3.87969	3.09381	2.12624	3.37442	3.5963	1.71938	1.98474	2.13452	7.06008	3.0646	1.34605	4.11573	2.33818	4.09276	3.27622	2.94926	2.52979	2.79651	3.51556	3.118	2.91843	1.25712	0.935994	0.830146
Lrrc74b	Lrrc74b	leucine rich repeat containing 74B	2.35943	1.83967	2.93887	2.23722	1.9225	3.7674	1.88918	1.83474	1.92611	1.59195	2.231	2.06347	3.35024	2.79364	2.99029	2.38324	3.37349	2.68513	2.42204	3.04473	1.92945	2.81395	1.25709	1.45842	0.924206
Rnf31	Rnf31	ring finger protein 31	15.887	18.81	15.6409	17.6237	16.1746	18.9435	15.7269	14.9135	17.6143	11.2729	17.3132	13.7216	20.6883	17.9498	25.3685	20.8937	12.8917	31.214	16.9724	21.3355	14.9671	21.6664	1.25708	1.4476	1.01551
Adcy7	Adcy7	adenylate cyclase 7	2.23328	2.02153	2.51303	2.89162	2.31657	2.12928	2.65643	1.864	2.08529	2.14914	1.6775	1.94075	3.43593	1.98171	3.6103	1.94773	1.99652	1.29991	2.39454	3.00931	1.94334	1.74806	1.25674	0.899513	0.580882
Gm3667	Gm3667	predicted gene 3667	2.61009	3.16884	4.28086	2.92453	2.46589	2.75363	1.64031	3.75767	2.18712	3.11395	3.72601	2.86564	3.17254	3.00163	4.51336	4.43635	2.19624	1.43243	2.83488	3.56251	3.13008	2.68834	1.25667	0.858872	0.754619
Lrrd1	Lrrd1	leucine rich repeats and death domain containing 1	0.256652	0.676762	0.41197	0.337345	0.334786	0.594293	0.570282	0.478873	0.372863	0.667388	0.77021	0.483722	0.584698	0.460626	0.668424	0.230483	0.395213	0.826879	0.454584	0.571249	0.554611	0.484192	1.25664	0.873029	0.847602
Shroom3	Shroom3	shroom family member 3	1.98404	1.49991	2.02989	1.4001	3.05925	2.28243	2.23901	2.13691	1.89527	1.82444	1.36792	1.5292	2.01354	2.22353	3.5678	2.15741	2.37868	2.1811	2.07066	2.60162	1.75075	2.23906	1.25642	1.27892	0.860641
Kbtbd13	Kbtbd13	kelch repeat and BTB (POZ) domain containing 13	0.200364	0.168111	0.143268	0.103133	0.166322	0.161043	0.119291	0.135944	0.347331	0.0947316	0.215236	0.177072	0.211255	0.163456	0.196783	0.381679	0.23561	0.114115	0.151647	0.190498	0.194063	0.243801	1.25619	1.2563	1.27981
Awat2	Awat2	acyl-CoA wax alcohol acyltransferase 2	0.449007	0.517703	0.599327	0.315847	0.403265	0.53982	0.550683	0.558996	0.497802	0.72991	0.368565	0.234587	0.691254	0.553523	0.57241	0.627235	0.605065	0.806277	0.482236	0.605729	0.477972	0.679526	1.25608	1.42169	1.12183
P2rx5	P2rx5	purinergic receptor P2X, ligand-gated ion channel, 5	2.04612	1.9319	1.56795	2.25894	1.94347	2.30793	1.42376	0.970125	1.68562	2.21586	1.59222	2.22505	4.0154	1.72525	1.51539	2.65365	2.7914	2.62853	1.92573	2.41868	1.73777	2.69119	1.25598	1.54864	1.11267
Olfr713	Olfr713	olfactory receptor 713	0.559507	0.474543	0.389309	0.455561	0.460307	0.592031	0.371236	0.32004	0.446746	0.478555	0.686387	0.545534	0.626279	0.692449	0.458659	0.600442	0.596901	1.11854	0.471785	0.592463	0.495453	0.771962	1.25579	1.55809	1.30297
Vmn2r84	Vmn2r84	vomeronasal 2, receptor 84	0.440786	0.342986	0.292389	0.432982	0.472484	0.542774	0.438604	0.307478	0.403279	0.424486	0.584539	0.363584	0.384297	0.538376	0.671992	0.351946	0.702502	0.684525	0.423286	0.531555	0.416673	0.579658	1.25578	1.39116	1.09049
Gm2174	Gm2174	predicted gene 2174	0.263484	0	0	0	0	0	0.428305	0.316045	0.982943	0.675475	0.6731	0	0.372282	0	0	1.47034	1.45833	0.318798	0.0988269	0.124094	0.529513	1.08249	1.25567	2.04431	8.72311
Clec2g	Clec2g	C-type lectin domain family 2, member g	2.90702	1.10522	1.69024	2.68372	1.87119	1.76947	0.785118	0	0.292577	1.92864	1.17439	0.335486	2.54818	1.73272	2.6118	3.03003	1.38871	1.48633	1.83028	2.29757	0.746218	1.96836	1.25531	2.63778	0.856713
Cdcp1	Cdcp1	CUB domain containing protein 1	0.282047	0.13742	0.25893	0.272902	0.171498	0.144425	0.154411	0.115139	0.0299955	0.0938189	0.355999	0.179735	0.182642	0.277395	0.304749	0.270839	0.235667	0.0560018	0.20309	0.254929	0.154938	0.187502	1.25525	1.21018	0.735509
Rapsn	Rapsn	receptor-associated protein of the synapse	0.31828	0.380925	0.539723	0.446646	0.722814	1.13963	0.606247	0.846748	1.72785	0.580652	1.013	0.269288	0.760617	0.869449	0.604346	0.553399	0.396155	1.28813	0.593466	0.744804	0.887506	0.745895	1.25501	0.84044	1.00147
Olfr66	Olfr66	olfactory receptor 66	0.639888	0.721076	0.276444	0.366746	0.662665	0.40796	0.423063	0.394414	0.392576	0.548544	0.369376	0.465742	0.597292	0.530543	0.752976	0.562876	0.678964	0.682839	0.499692	0.626937	0.43413	0.64156	1.25465	1.4778	1.02332
Tmem132d	Tmem132d	transmembrane protein 132D	4.61397	4.23561	4.00621	4.52912	4.17889	4.7954	4.94988	4.90525	4.32018	4.4151	4.67892	5.06424	4.13181	4.56374	8.13908	4.42558	4.33139	4.1741	4.47273	5.61154	4.67674	4.31036	1.25461	0.921658	0.768123
Emp1	Emp1	epithelial membrane protein 1	2.07047	1.21205	1.61586	1.9797	1.79791	2.2745	2.00443	1.53387	1.87518	1.40437	1.64204	2.02673	4.13445	1.01515	1.81597	1.26435	1.23797	1.78913	1.8507	2.32186	1.69644	1.43048	1.25458	0.843228	0.616095
Eno1b	Eno1b	enolase 1B, retrotransposed	0.186198	1.07552	0.964404	0.645103	0.983453	0.406165	0.460503	0.66176	0.984136	1.16843	0.71883	0.260345	1.59374	0.346368	0.59837	1.50962	0.522137	0.787537	0.674478	0.84616	0.7587	0.939765	1.25454	1.23865	1.11062
Col9a1	Col9a1	collagen, type IX, alpha 1	0.2723	0.32583	0.237999	0.349753	0.299312	0.46815	0.30902	0.439067	0.291723	0.413086	0.324437	0.122556	0.332635	0.443481	0.440229	0.345186	0.367155	0.265452	0.323195	0.405448	0.318174	0.325931	1.2545	1.02438	0.803878
Dchs2	Dchs2	dachsous cadherin related 2	0.230433	0.156105	0.141011	0.327129	0.150988	0.1492	0.13421	0.197601	0.28891	0.163088	0.14566	0.360534	0.398083	0.112484	0.182227	0.222206	0.284009	0.20662	0.184154	0.230931	0.231159	0.237611	1.25401	1.02791	1.02893
Dguok	Dguok	deoxyguanosine kinase	30.3535	29.8771	30.4212	29.1607	34.1194	40.864	34.5705	37.3449	27.3747	36.1466	38.2076	37.4261	48.9436	34.0822	40.2348	36.328	35.026	39.9057	32.7666	41.0869	35.3	37.0866	1.25392	1.05061	0.902638
Plce1	Plce1	phospholipase C, epsilon 1	2.66845	1.7214	2.66979	2.7672	2.92399	2.34961	2.66161	1.7873	2.37232	2.24325	1.68248	2.23633	4.44884	1.90725	3.18847	3.00422	2.65122	2.05221	2.53744	3.18152	2.06434	2.56922	1.25383	1.24457	0.807544
Lbp	Lbp	lipopolysaccharide binding protein	24.012	18.7978	22.9718	20.7334	23.6828	22.8149	14.1093	3.66954	16.9922	7.18014	5.74414	2.98877	35.1428	11.917	31.9845	5.97994	24.7678	40.2243	21.0174	26.3481	7.31496	23.6573	1.25363	3.2341	0.897876
Smlr1	Smlr1	small leucine-rich protein 1	0.72924	0.476023	0.111493	0.201698	0.143726	0.228661	0.490368	0.0172132	0.19509	0.0179918	0.167043	0.29744	0.527604	0.099047	0.652685	0.0192859	0.283381	1.15663	0.340173	0.426445	0.138956	0.486431	1.25361	3.50062	1.14067
Entpd2	Entpd2	ectonucleoside triphosphate diphosphohydrolase 2	8.11289	11.7693	13.463	9.11763	11.5576	11.8424	9.17881	10.2563	13.2309	11.2157	12.2968	10.4638	12.2066	13.3418	14.7624	8.61409	13.8314	13.7212	10.7202	13.4369	11.4927	12.0556	1.25342	1.04897	0.897196
Slc25a54	Slc25a54	solute carrier family 25, member 54	0	0	0.042205	0.191558	0.0490538	0	0	0.210458	0.0476248	0.0488718	0.08865	0.156847	0	0.0606461	0.0912744	0.10515	0	0	0.0404024	0.0506402	0.11049	0.0350501	1.25339	0.317223	0.69214
Fhad1	Fhad1	forkhead-associated (FHA) phosphopeptide binding domain 1	12.8959	10.7154	9.40883	10.3524	11.5077	10.5345	12.2096	7.67614	11.2969	8.13811	10.2962	7.60354	13.5927	15.0958	12.9951	10.0957	15.7539	21.3914	11.0892	13.8945	9.00217	15.747	1.25298	1.74924	1.13333
Cacng5	Cacng5	calcium channel, voltage-dependent, gamma subunit 5	5.30145	6.07313	8.17816	4.81686	6.50793	3.79968	5.21214	5.09279	4.59443	5.16602	4.52379	5.33285	9.54967	5.96812	5.90125	7.04766	3.92131	5.78779	5.69848	7.13968	4.94197	5.58559	1.25291	1.13023	0.78233
Krt23	Krt23	keratin 23	0.363952	0.11153	0.0408013	0.876766	0.569025	0.267929	0.0595344	0.0906636	0.184194	0.188977	0.334031	0	0.263912	0.326497	0.638816	0.45738	0.418331	1.35615	0.327077	0.409742	0.159573	0.743955	1.25274	4.66216	1.81567
Tpbg	Tpbg	trophoblast glycoprotein	4.06475	3.20008	5.73138	5.81917	6.95015	7.0996	3.45626	7.7179	5.89193	6.04442	5.29831	6.91973	8.39317	5.07189	6.03332	8.57258	6.45861	3.00697	5.18877	6.49946	6.37446	6.01272	1.2526	0.943252	0.92511
Dgkk	Dgkk	diacylglycerol kinase kappa	0.0998534	0.0718577	0.217235	0.131827	0.243325	0.264989	0.185394	0.215109	0.246153	0.389889	0.0174957	0.110949	0.299107	0.262898	0.0899077	0.213945	0.124402	0.150983	0.173497	0.217304	0.195919	0.16311	1.25249	0.832537	0.750606
Gm9241	Gm9241	predicted gene 9241	0.532507	0	0.297918	0.335631	0.569616	0.238606	0.183197	0.0653046	0.0510214	0.376967	0.176975	0.593904	0.500204	0.261673	0.396182	0.272754	0.252566	0.0805088	0.308211	0.38602	0.252834	0.201943	1.25245	0.798718	0.523142
Pnp	Pnp	purine-nucleoside phosphorylase	18.9572	20.7112	20.1936	23.6004	20.8233	18.7586	14.7198	17.2485	19.0185	22.084	17.5087	15.923	29.4336	20.0451	24.467	13.0396	14.9087	18.2887	19.6806	24.6486	18.3565	15.4123	1.25243	0.83961	0.625282
Angpt1	Angpt1	angiopoietin 1	1.57475	1.65302	2.11539	2.64924	3.41173	2.54312	1.86272	3.22512	2.36044	1.95311	2.14316	1.99701	2.96552	3.01633	2.50175	2.15635	3.95503	0.913681	2.25857	2.82787	2.33577	2.34168	1.25206	1.00253	0.828074
A4galt	A4galt	alpha 1,4-galactosyltransferase	2.89876	1.97169	2.09762	2.35282	1.97288	2.22226	3.05237	4.14004	1.61337	2.81577	2.15011	2.01011	3.49192	2.09853	3.29924	2.35848	1.69277	2.24834	2.36692	2.96323	2.54588	2.09986	1.25194	0.824808	0.708639
Pld6	Pld6	phospholipase D family, member 6	0.605266	0.147709	0.325538	0.552186	0.439801	0.953312	0.723963	0.519674	0.749646	1.12525	0.169639	0.449999	1.03484	0.625676	0.350033	0.582833	0.744819	0.39958	0.535396	0.670181	0.602841	0.575744	1.25175	0.955051	0.859087
Cdsn	Cdsn	corneodesmosin	0.487645	0.499844	0.433666	0.488999	0.371011	0.628687	0.133054	0.379168	0.619571	0.396197	0.453438	0.338604	0.353495	0.510515	0.768268	0.368973	0.350415	0.432361	0.434701	0.544093	0.437396	0.383916	1.25165	0.877733	0.705608
Ddias	Ddias	DNA damage-induced apoptosis suppressor	0.206137	0.292773	0.213869	0.0673259	0.635408	0.569199	0.129824	0.276087	0.12102	0.103106	0.76752	0.528516	0.413768	0.17076	0.549714	0.310132	1.32058	0.0596729	0.302077	0.37808	0.35925	0.563462	1.2516	1.56844	1.49032
Adam21	Adam21	a disintegrin and metallopeptidase domain 21	0.223184	0.0858196	0.292559	0.315925	0.582249	0.548111	0.274055	0.34703	0.307332	0.265992	0.463948	0.180802	0.350526	0.367178	0.527438	0.337755	0.427685	0.256296	0.3317	0.415047	0.313021	0.340579	1.25127	1.08804	0.820578
Scn5a	Scn5a	sodium channel, voltage-gated, type V, alpha	0.547943	0.713917	0.374177	0.213808	0.457006	0.664296	0.283127	0.438336	0.466629	0.408818	0.345217	0.603582	0.74855	0.486162	0.510381	0.759056	0.372651	0.427844	0.464896	0.581698	0.452516	0.51985	1.25124	1.1488	0.893678
Nhej1	Nhej1	non-homologous end joining factor 1	2.51019	2.19805	2.45243	1.93094	2.56976	2.53434	1.58383	3.21575	1.76973	3.02584	2.30392	1.94193	3.22434	2.38056	2.85661	2.70395	1.95786	2.27213	2.25422	2.82051	2.45143	2.31131	1.25121	0.942842	0.819468
Npc2	Npc2	NPC intracellular cholesterol transporter 2	38.3483	34.5242	36.0622	35.7331	37.9076	36.7491	37.1604	27.5339	29.6109	31.0833	30.95	26.1518	57.121	37.1477	43.252	34.1501	36.8768	44.7392	36.6407	45.8402	29.066	38.5887	1.25107	1.32762	0.841809
Htra3	Htra3	HtrA serine peptidase 3	5.10489	6.70536	4.48797	6.0332	4.86528	5.48472	4.97391	6.58805	5.83159	6.24126	5.13704	3.11319	7.89055	6.12031	6.17885	9.62877	6.72926	3.3776	5.37933	6.7299	5.38223	6.57854	1.25107	1.22227	0.977509
Scnm1	Scnm1	sodium channel modifier 1	50.2913	62.0326	54.1517	38.6614	38.644	36.385	52.7797	53.8017	41.0919	35.6389	51.9843	58.8963	55.249	49.7785	73.4815	36.403	60.2096	82.0243	47.5637	59.503	48.2826	59.5456	1.25102	1.23327	1.00072
Plxdc1	Plxdc1	plexin domain containing 1	8.8255	16.2874	11.7737	13.0366	13.5214	10.2027	7.79149	7.48498	7.84624	9.03404	9.95745	8.3119	7.06888	15.5796	21.0102	12.4869	5.34578	5.39387	11.6341	14.5529	8.52692	7.74217	1.25088	0.907967	0.532002
Madcam1	Madcam1	mucosal vascular addressin cell adhesion molecule 1	0.466398	0.61958	0.218362	0.370005	0.423677	0.345872	0.412243	0.465407	0.366058	0.67496	0.307869	0.0556367	0.573647	0.632912	0.324594	0.275953	0.374303	1.14787	0.408019	0.510385	0.373986	0.599375	1.25088	1.60266	1.17436
Plekha2	Plekha2	pleckstrin homology domain-containing, family A (phosphoinositide binding specific) member 2	16.3725	11.4195	10.3088	12.5365	10.9071	12.3173	14.7477	11.0331	13.9511	11.2679	13.1861	12.345	17.7771	17.0767	12.6457	11.9858	15.9102	10.9384	12.6585	15.8332	12.3566	12.9448	1.25079	1.0476	0.817575
Mycbp	Mycbp	MYC binding protein	10.4417	11.5381	10.7542	11.2766	7.95394	15.8658	16.2754	5.94556	18.381	9.35347	9.05206	8.73575	16.9375	11.0172	17.1275	16.5774	9.75498	11.2637	12.0151	15.0274	10.2936	12.532	1.25071	1.21746	0.833945
Slc44a4	Slc44a4	solute carrier family 44, member 4	0.269753	0.197283	0.220264	0.327455	0.22383	0.394549	0.120415	0.274662	0.529096	0.254934	0.128727	0.285423	0.355565	0.220039	0.364258	0.548035	0.332285	0.183801	0.250507	0.313287	0.294568	0.354707	1.25061	1.20416	1.13221
Nfatc1	Nfatc1	nuclear factor of activated T cells, cytoplasmic, calcineurin dependent 1	3.07477	4.40793	2.37441	2.43846	4.85334	2.2181	2.52526	2.90343	2.07853	1.87652	2.36461	2.3304	4.10335	3.00184	4.62628	2.6163	1.90056	2.44587	3.12747	3.91049	2.3107	2.32091	1.25037	1.00442	0.593508
Chrm2	Chrm2	cholinergic receptor, muscarinic 2, cardiac	1.67014	1.78751	1.95181	1.54895	2.60376	1.65503	1.30706	1.52248	1.40691	2.22154	1.47506	1.95877	1.51976	2.13188	3.05762	1.68538	1.52047	0.992496	1.78918	2.23642	1.71695	1.39945	1.24997	0.815079	0.625754
Mrnip	Mrnip	MRN complex interacting protein	11.4552	9.44632	10.6956	10.681	9.03851	10.7918	8.68705	9.7352	11.0937	11.4538	13.4461	10.3921	13.274	12.5498	12.0858	12.8347	11.1585	9.24534	10.1136	12.6365	11.2242	11.0795	1.24945	0.987112	0.876786
Il27ra	Il27ra	interleukin 27 receptor, alpha	1.23105	0.984091	0.929842	1.48476	1.35542	1.1466	1.38383	0.80394	1.65947	0.665301	1.16696	1.51926	2.5385	0.895911	1.12548	0.856472	0.805838	0.878725	1.21651	1.51996	1.16298	0.847012	1.24944	0.728309	0.557258
Lamtor3-ps	Lamtor3-ps	late endosomal/lysosomal adaptor, MAPK and MTOR activator 3, pseudogene	1.36634	0.494973	1.13819	1.20977	1.43259	1.32911	1.5832	0.584112	0.975057	0.55422	0.344876	0.260462	0.838212	2.63328	1.10857	1.02032	0.837718	0	1.22202	1.52669	0.543745	0.619345	1.24931	1.13904	0.405679
Gfra2	Gfra2	glial cell line derived neurotrophic factor family receptor alpha 2	23.3035	32.6549	25.4304	23.3407	20.9664	23.06	26.7065	22.5248	20.8236	27.6531	25.8129	25.0988	24.1326	29.9479	39.8596	27.55	18.1443	19.4228	25.066	31.3134	24.3827	21.7057	1.24923	0.890211	0.693177
Slc9a9	Slc9a9	solute carrier family 9 (sodium/hydrogen exchanger), member 9	6.68155	5.11878	6.11198	6.58956	5.9334	6.61057	6.10451	6.30985	6.76934	6.07538	5.95191	6.14403	7.84852	7.44067	7.81282	5.6619	7.09177	4.77432	6.16434	7.70067	6.2501	5.84266	1.24923	0.934811	0.758722
Bub1	Bub1	BUB1, mitotic checkpoint serine/threonine kinase	0.0785294	0.360352	0.0386474	0.522409	0.73625	0.17557	0.226307	0.150019	0.59299	0	0.112889	0.506827	0.824994	0.20354	0.116105	0.0720626	0.148286	0.142962	0.305438	0.381546	0.272545	0.121104	1.24918	0.444343	0.317402
Ubtfl1	Ubtfl1	upstream binding transcription factor, RNA polymerase I-like 1	0.111635	0.270083	0.135624	0.188795	0.0585851	0.0357024	0.033786	0.106808	0.0465262	0.1254	0.0950103	0.0770974	0.210485	0.0561493	0.179908	0.084756	0.0912844	0.0153573	0.119173	0.148847	0.0901685	0.0637993	1.249	0.707556	0.428622
Ppargc1b	Ppargc1b	peroxisome proliferative activated receptor, gamma, coactivator 1 beta	1.47089	1.32943	0.814766	1.71614	1.50874	1.54201	1.58198	1.23775	1.3676	1.82535	1.39734	1.90203	1.46409	1.57631	2.29237	1.63732	1.72514	0.99209	1.42342	1.77759	1.54602	1.45152	1.24881	0.938874	0.816564
Olfm2	Olfm2	olfactomedin 2	43.596	67.4065	55.1018	53.7282	51.1874	47.878	38.7605	49.84	44.1617	51.2032	52.235	41.9096	37.7322	64.3899	89.2565	59.7092	35.1461	48.017	51.0941	63.7928	47.8699	47.6241	1.24854	0.994865	0.746543
Grpr	Grpr	gastrin releasing peptide receptor	0.118711	0.100439	0.100377	0.124977	0.171959	0.329458	0.193992	0.419701	0.0839233	0.181924	0.118125	0.368576	0.128517	0.159674	0.321736	0.091693	0.108942	0.117272	0.162845	0.203309	0.23445	0.105969	1.24848	0.45199	0.521221
Acox2	Acox2	acyl-Coenzyme A oxidase 2, branched chain	0.784985	0.715758	0.399845	1.20624	0.808535	1.53342	0.884342	0.412483	0.577594	0.23262	0.368242	0.728028	1.47941	0.811919	1.0973	0.258347	0.865687	1.5367	0.904732	1.12954	0.463793	0.886912	1.24848	1.9123	0.785197
Fam107a	Fam107a	family with sequence similarity 107, member A	236.871	247.716	239.692	236.371	200.726	170.133	275.14	215.856	203.291	260.476	219.559	245.506	396.461	229.617	233.561	341.29	225.563	222.699	229.521	286.546	228.937	263.184	1.24845	1.14959	0.918469
Crisp2	Crisp2	cysteine-rich secretory protein 2	0.0234557	0	0.0526764	0.0332122	0.169664	0	0.11518	0.0522605	0.059554	0.0609654	0.123135	0.0651455	0	0.0841865	0.126694	0	0	0	0.0563125	0.0702935	0.072212	0	1.24827	0	0
Fanci	Fanci	Fanconi anemia, complementation group I	0.950568	0.768267	1.21286	1.18935	1.11964	0.755057	1.24364	0.366268	0.81567	1.13297	0.855419	0.781225	1.80294	1.15106	0.918594	0.681301	2.03474	1.30038	1.0342	1.29086	0.79031	1.33881	1.24818	1.69403	1.03714
Fstl4	Fstl4	follistatin-like 4	5.25759	4.30868	3.10752	3.75565	4.52924	4.02191	5.213	3.61076	3.8293	3.38403	4.01507	3.50632	3.53336	4.90177	7.71307	3.64134	4.69848	2.51351	4.31337	5.38273	3.66909	3.61778	1.24792	0.986014	0.672108
Wnt4	Wnt4	wingless-type MMTV integration site family, member 4	6.33505	8.86061	10.455	7.52233	7.01064	8.35	5.31006	8.56979	11.6671	8.69067	9.38669	6.67045	11.3655	7.32577	10.1046	8.57133	6.847	10.5246	7.69196	9.59862	8.99693	8.64765	1.24788	0.961177	0.900926
Gdpd5	Gdpd5	glycerophosphodiester phosphodiesterase domain containing 5	11.9075	19.1995	14.7829	13.2215	19.1242	14.0663	14.2103	16.2667	18.1793	13.7148	17.0529	11.2699	14.8099	16.9547	25.178	16.398	12.4899	11.3222	15.216	18.9809	15.2967	13.4034	1.24742	0.876226	0.706153
Armh2	Armh2	armadillo-like helical domain containing 2	0.145306	0.110455	0.243234	0.206362	0.283286	0.320377	0	0	0.182132	0.470028	0.0949943	0	0.21088	0.390804	0.0980557	0	0.104318	0.0886964	0.187003	0.233246	0.149431	0.0643383	1.24729	0.430555	0.275838
Ces2b	Ces2b	carboxyesterase 2B	0.4217	0.279957	0.0218042	0.474592	0.187573	0.128933	0.420562	0.222123	0.188951	0.320674	0.134467	0.232428	0.521239	0.0913668	0.421705	0.343737	0.320797	0.687132	0.276446	0.344771	0.219729	0.450555	1.24715	2.05051	1.30683
Prorsd1	Prorsd1	prolyl-tRNA synthetase domain containing 1	6.88314	6.41015	5.55894	6.83387	6.25444	7.95032	4.84041	4.68901	5.82441	5.30697	5.43695	4.78867	10.6469	5.80758	7.45219	6.79239	6.67992	7.69601	6.39018	7.9689	5.2092	7.0561	1.24705	1.35455	0.885455
Spata45	Spata45	spermatogenesis associated 45	3.51826	2.16833	0.920737	2.73838	3.04046	0.809314	1.70251	1.17607	2.34754	1.34022	2.71473	1.03563	1.08585	3.2865	3.58872	2.18989	2.60184	1.0513	2.12828	2.65369	1.72284	1.94768	1.24687	1.13051	0.733951
Acer2	Acer2	alkaline ceramidase 2	5.02704	4.08118	5.11173	4.18054	3.40298	4.08729	3.02127	3.92468	3.42984	4.6507	3.23925	4.02608	5.04447	4.50307	5.90201	5.44908	3.02177	3.23783	4.13029	5.14985	3.85411	3.90289	1.24685	1.01266	0.757866
Rbp4	Rbp4	retinol binding protein 4, plasma	15.4296	15.5168	13.7315	17.0393	11.8837	18.064	18.8219	20.586	14.0365	15.9242	14.8743	17.5911	19.1742	19.0051	20.8427	22.319	13.8548	14.868	15.7838	19.674	16.6024	17.0139	1.24647	1.02479	0.864791
Rcsd1	Rcsd1	RCSD domain containing 1	4.00853	4.63362	4.88894	3.26849	4.04937	5.58717	5.09894	4.36481	3.95847	3.77612	2.95232	3.49698	6.96147	3.58735	6.29522	2.68466	3.00751	3.11326	4.50501	5.61468	3.70974	2.93514	1.24632	0.791199	0.522763
Dpm1	Dpm1	dolichol-phosphate (beta-D) mannosyltransferase 1	39.1404	23.5198	25.6044	31.5693	34.6251	36.458	34.7182	38.5979	29.1014	22.5679	27.7492	32.4908	34.1178	44.7343	41.6614	41.6857	49.2693	39.7726	32.2336	40.1712	30.1014	43.5759	1.24625	1.44763	1.08475
Cpxm2	Cpxm2	carboxypeptidase X 2 (M14 family)	4.1003	3.07978	4.11857	2.57414	2.30112	5.27112	3.02646	1.93607	2.70534	1.85687	2.08699	2.16667	6.37604	2.80746	3.88624	3.20435	2.72276	5.47719	3.49593	4.35658	2.15039	3.80143	1.24619	1.76779	0.872573
Smim31	Smim31	small integral membrane protein 31	0.124005	0.292072	0.534166	0.161393	0.197812	0.111772	0.248359	0.0945735	0.288057	0.148022	0.348804	0.332475	0.550541	0.341122	0	0.106007	0.453669	0.0945097	0.238511	0.297221	0.242386	0.218062	1.24615	0.899646	0.733668
Itga6	Itga6	integrin alpha 6	13.9021	14.4039	17.1402	17.6674	18.9142	20.0968	17.2209	13.0958	18.8702	14.0729	15.8052	17.8784	23.6217	20.5365	19.5561	12.7385	12.1608	15.0981	17.0494	21.2381	15.9445	13.3324	1.24568	0.836179	0.627761
Adamts17	Adamts17	a disintegrin-like and metallopeptidase (reprolysin type) with thrombospondin type 1 motif, 17	2.69656	3.22394	4.94083	4.25135	6.08099	3.88584	2.64579	3.15415	4.68278	2.88684	3.45156	4.04233	6.02256	4.37231	4.40668	5.85683	6.80646	1.86287	3.96076	4.93385	3.64353	4.84205	1.24568	1.32894	0.981395
Col5a1	Col5a1	collagen, type V, alpha 1	6.65119	7.36878	6.0536	7.56492	7.00615	6.80566	4.99552	4.18116	7.42882	3.68238	5.16645	4.49537	6.65823	5.31797	12.814	6.17519	5.27975	5.18802	6.63512	8.2634	4.99084	5.54765	1.2454	1.11157	0.671353
Cubn	Cubn	cubilin (intrinsic factor-cobalamin receptor)	0.0922145	0.0853585	0.140121	0.0847744	0.114377	0.115572	0.0755423	0.11459	0.0882326	0.0780277	0.157558	0.0704432	0.126969	0.107602	0.143229	0.0773169	0.125936	0.11631	0.101137	0.125934	0.10177	0.106521	1.24518	1.04668	0.84585
Gm21698	Gm21698	predicted gene, 21698	0	0.0464421	0	0.211693	0	0	0	0	0.510749	0.137411	0.318001	0	0	0.0375434	0.10021	0	0.0559278	0	0.0368765	0.0459177	0.193232	0.0186426	1.24518	0.0964778	0.406
Mre11a	Mre11a	MRE11A homolog A, double strand break repair nuclease	3.86807	2.73323	3.41155	3.4504	3.53194	4.61568	3.4922	3.5972	5.01122	3.40986	4.39108	5.18952	4.48346	4.77061	4.14172	3.65986	4.39811	2.26113	3.58615	4.46526	4.31977	3.4397	1.24514	0.796269	0.770324
G430095P16Rik	G430095P16Rik	RIKEN cDNA G430095P16 gene	0.556415	0.140117	0.929245	0.78745	0.478192	0.540513	0.599776	0.115034	0.577193	0.118979	0.242424	0.384822	1.07893	0.329391	0.742866	0.516063	1.20459	0.900376	0.575958	0.717062	0.28769	0.873675	1.24499	3.03686	1.21841
Nppc	Nppc	natriuretic peptide type C	4.11345	5.74346	4.27507	4.76798	3.61808	4.68694	4.63868	5.20383	3.49897	8.7822	5.3844	4.26284	3.95069	6.54616	6.49104	5.90247	4.07723	3.06263	4.54909	5.66263	5.42645	4.34744	1.24478	0.801158	0.767743
Troap	Troap	trophinin associated protein	0.432437	0.297616	1.19999	0.504592	1.08874	1.11586	0.118292	0.53034	0.905396	0.286075	0.216931	0.599597	0.574284	1.01551	0.948125	0.555368	0.630401	1.09797	0.679645	0.845974	0.507668	0.761248	1.24473	1.4995	0.899848
Prph	Prph	peripherin	1.34501	6.99684	2.07615	2.40452	1.37728	3.13263	0.62875	1.55511	1.94708	4.94987	1.33519	2.00108	1.32643	3.73118	4.52164	2.28078	1.15037	1.27551	2.56588	3.19308	2.35767	1.56889	1.24444	0.66544	0.491339
Slc22a4	Slc22a4	solute carrier family 22 (organic cation transporter), member 4	5.33769	7.02927	7.34589	7.77833	6.96758	6.51387	5.3515	6.67428	6.83456	8.04386	4.09574	6.32702	11.2862	6.77093	6.63606	7.3145	8.57833	5.70965	6.61773	8.23105	6.39509	7.20083	1.24379	1.12599	0.874837
Ccdc114	Ccdc114	coiled-coil domain containing 114	1.4127	1.26889	2.10617	1.45262	1.24752	2.18264	1.67444	1.83257	1.39091	0.921172	1.24536	1.40778	2.02441	1.71658	2.3061	1.1294	2.22973	0.751496	1.62071	2.0157	1.35956	1.37021	1.24371	1.00783	0.679768
Caprin2	Caprin2	caprin family member 2	9.57239	8.5515	8.48884	8.23441	7.49457	8.64631	11.4645	7.05578	7.12234	8.46906	7.1039	7.20446	11.2044	10.5534	11.5286	9.11023	8.90402	9.83423	8.92178	11.0955	7.39111	9.28283	1.24364	1.25595	0.836632
Slc4a1ap	Slc4a1ap	solute carrier family 4 (anion exchanger), member 1, adaptor protein	31.9482	31.1902	23.5443	27.4456	21.448	24.4985	32.9376	33.5397	26.6321	32.8958	24.5127	32.9572	33.9071	36.1893	32.7712	28.8767	31.0262	28.2029	27.5732	34.2892	30.1075	29.3686	1.24357	0.975458	0.856498
Gcfc2	Gcfc2	GC-rich sequence DNA binding factor 2	7.45446	4.17637	6.1127	6.32878	7.3794	5.85796	5.39565	7.96757	6.79534	5.37554	5.31408	5.86482	6.12938	6.20666	10.4233	7.1437	6.67818	3.56387	6.10076	7.58645	6.26347	5.79525	1.24353	0.925247	0.763895
Kcnmb3	Kcnmb3	potassium large conductance calcium-activated channel, subfamily M, beta member 3	0	0	0	0.0931897	0.0428594	0.150691	0.107614	0	0.127694	0.397437	0	0.0456678	0.0476931	0.118022	0.0444063	0.143122	0	0.327344	0.0563364	0.0700403	0.11416	0.156822	1.24325	1.37371	2.23902
Pou2f2	Pou2f2	POU domain, class 2, transcription factor 2	5.03071	4.42476	4.60943	4.69883	3.65929	4.59742	4.15655	3.28189	5.21914	3.3786	4.20387	3.72168	5.15562	6.02423	5.43193	3.86698	4.28698	4.3925	4.45385	5.53726	3.96104	4.18215	1.24325	1.05582	0.755275
Myh7	Myh7	myosin, heavy polypeptide 7, cardiac muscle, beta	9.28354	15.6505	11.4144	20.6856	17.6707	20.2562	9.90541	13.9303	15.7761	11.4856	15.3347	12.2858	14.7729	15.4962	25.6057	15.1281	16.3881	18.5917	14.9809	18.6249	13.7625	16.7026	1.24325	1.21363	0.896788
Dhrs11	Dhrs11	dehydrogenase/reductase (SDR family) member 11	13.2206	10.1613	11.9002	10.5127	11.1544	11.3628	8.47279	7.99101	12.2025	9.71381	7.16889	6.24984	14.6008	10.754	15.5529	8.06493	9.02555	11.7713	10.9693	13.6359	8.6652	9.6206	1.2431	1.11026	0.705534
Spa17	Spa17	sperm autoantigenic protein 17	6.78278	8.28764	6.01912	7.43351	5.88156	8.4178	4.54063	5.33996	4.97742	6.58659	6.19867	5.90924	10.2612	7.99954	6.97174	7.9004	7.67306	9.0706	6.76615	8.41082	5.80238	8.21469	1.24307	1.41574	0.976681
Cfap57	Cfap57	cilia and flagella associated protein 57	0.737664	0.943029	0.758594	0.56602	0.801208	1.13163	0.704082	0.765343	0.308449	1.3173	1.04822	0.853603	1.82738	0.551513	0.626648	0.472161	0.755527	0.995278	0.806032	1.00185	0.858583	0.740989	1.24294	0.863037	0.739622
Gm6583	Gm6583	predicted gene 6583	0.0740301	0.0379054	0.05541	0.244606	0.22523	0.327164	0.0403894	0.0921287	0.0939514	0.0641321	0.0647664	0.274144	0.0357794	0.132851	0.366541	0.0344668	0.212772	0.215763	0.143534	0.17839	0.117824	0.154334	1.24285	1.30986	0.865147
Chml	Chml	choroideremia-like	1.34115	1.09345	1.41664	1.61208	1.84892	1.49406	1.03286	1.51284	1.30813	1.40801	1.13247	1.50558	1.44981	1.77373	2.01721	1.39905	1.36823	0.787997	1.4056	1.74692	1.37341	1.18509	1.24283	0.862886	0.678391
Stmnd1	Stmnd1	stathmin domain containing 1	0.467478	0.195092	0.428457	0.180735	0.221391	0.562983	0.347479	0.264784	0.429481	0.441089	0.38986	0.236028	0.554764	0.381203	0.344255	0.177998	0.488425	0.47368	0.343374	0.426741	0.352248	0.380034	1.24279	1.07888	0.890551
Erich4	Erich4	glutamate rich 4	0.0680963	0	0.0760356	0	0.177068	0	0.222421	0.340054	0.427261	0.352585	0.177935	0.283572	0.197634	0	0.091908	0.190016	0.39114	0.333231	0.0776601	0.0965142	0.316281	0.304796	1.24278	0.963685	3.15804
Upk3bl	Upk3bl	uroplakin 3B-like	0.306437	0	0	0.135664	0.133973	0.303197	0	0.249926	0	0.257787	0.134735	0	0.149989	0.178969	0.139356	0.143986	0.148225	0.192147	0.12561	0.156104	0.12849	0.161452	1.24277	1.25654	1.03426
Slc35g1	Slc35g1	solute carrier family 35, member G1	1.3496	1.44768	1.7942	1.10433	1.26297	1.21359	1.35868	1.1417	1.10548	1.41265	1.6988	0.887031	1.44317	1.43329	2.19953	0.814485	2.08839	1.10448	1.36158	1.69199	1.24913	1.33578	1.24267	1.06937	0.789473
Lrrc8a	Lrrc8a	leucine rich repeat containing 8A VRAC subunit A	16.0669	16.5404	16.6948	16.2646	15.2646	13.6499	16.7891	16.8046	17.634	16.8588	14.9766	16.5555	21.9998	17.5572	19.7001	22.4148	16.4215	18.7746	15.8957	19.7523	16.5659	19.2037	1.24262	1.15923	0.972223
Ifi208	Ifi208	interferon activated gene 208	1.07078	1.86297	1.08405	0.997889	1.12148	1.23593	1.08662	0.989869	1.18776	1.4644	1.5335	1.3879	1.36834	1.95407	1.18126	0.900529	0.911655	1.61194	1.20853	1.50122	1.31269	1.14138	1.24219	0.869496	0.760298
Morn1	Morn1	MORN repeat containing 1	8.84343	8.28367	6.16527	6.09434	13.0437	11.6495	7.98725	5.93712	9.54664	5.73425	6.65862	7.93469	12.9946	8.92813	11.1186	9.96821	9.1208	13.303	8.86673	11.0138	7.16226	10.7973	1.24215	1.50753	0.980347
Qrfpr	Qrfpr	pyroglutamylated RFamide peptide receptor	1.34939	1.35527	1.79583	0.949316	1.78585	0.541414	0.710891	1.55492	1.00362	0.868001	1.83803	1.25915	1.05536	1.69444	1.76863	1.58698	0.67237	0.166301	1.21257	1.50615	1.30474	0.80855	1.24212	0.6197	0.536834
Klhl10	Klhl10	kelch-like 10	0.806749	0.783076	0.236269	1.25285	0.516264	0.699896	0.431466	0.667567	0.279444	0.342178	0.691948	0.366504	0.632186	0.805529	1.0782	0.738668	1.25267	0.780789	0.675224	0.838638	0.469528	0.924044	1.24202	1.96803	1.10184
Csf1	Csf1	colony stimulating factor 1 (macrophage)	15.5396	15.5637	13.1493	14.4879	14.0946	14.9912	13.6839	14.5375	19.5813	15.1094	14.5237	16.1904	23.9363	14.7597	15.332	15.9905	12.984	14.1285	14.5015	18.0094	15.9885	14.3677	1.2419	0.898627	0.797788
Calr4	Calr4	calreticulin 4	1.09667	0.605727	0.697524	0.550905	1.12349	0.757025	0.941141	1.24162	0.78129	1.23334	0.466159	0.760124	0.979804	1.5382	0.554248	0.190825	1.37541	0.649277	0.824641	1.02408	0.896506	0.738505	1.24185	0.82376	0.721138
Cd80	Cd80	CD80 antigen	0.817051	0.750299	0.427673	0.682806	0.547531	0.526239	0.70564	0.452099	0.286673	0.399481	0.354154	0.395399	0.907122	0.534716	0.930055	0.42163	0.768049	0.347135	0.636748	0.790631	0.377561	0.512271	1.24167	1.35679	0.647927
Cpb1	Cpb1	carboxypeptidase B1 (tissue)	0.16025	0.0308267	0.180038	0.198358	0.183183	0.207424	0.0986413	0.151804	0.29641	0.0261193	0.157935	0.0555695	0.340759	0.16856	0.0540409	0.167856	0.472438	1.01891	0.151246	0.187787	0.137567	0.553068	1.2416	4.02034	2.94519
Sall1	Sall1	spalt like transcription factor 1	5.8158	6.17939	6.21332	6.01394	6.6993	5.94087	5.43536	5.31344	5.80679	4.25248	5.07148	5.00559	6.65558	6.87857	8.96952	4.29323	4.58261	2.33315	6.04257	7.50122	5.08996	3.73633	1.2414	0.734059	0.498096
Zfp764	Zfp764	zinc finger protein 764	2.18935	2.39206	2.22352	2.04607	3.8127	2.74664	2.34782	2.89579	2.52714	2.85391	3.3876	2.38564	2.71227	3.2768	3.45842	2.17065	2.33874	2.6737	2.53688	3.14917	2.81002	2.39436	1.24135	0.852082	0.760316
Plekho2	Plekho2	pleckstrin homology domain containing, family O member 2	7.27771	12.5127	9.71936	9.15795	9.37526	8.95965	5.48152	8.71317	10.2511	10.524	10.4816	7.34415	13.0182	8.10884	12.0992	6.77186	7.02207	7.22105	8.92631	11.0754	9.4628	7.00499	1.24076	0.740266	0.632482
Gm2137	Gm2137	predicted gene 2137	8.42507	7.61613	8.29621	7.02417	8.92213	9.52639	6.31672	8.9654	10.7364	9.25193	10.8693	7.39142	8.1553	11.6286	10.0613	13.907	10.2851	6.07836	8.01812	9.9484	9.44288	10.0902	1.24074	1.06855	1.01425
Orc1	Orc1	origin recognition complex, subunit 1	1.17114	0.628946	5.88757	9.53323	5.78582	1.8391	7.18193	2.75221	8.714	6.03761	1.43574	0.786352	5.42562	8.4686	3.13301	1.39285	2.24936	1.50587	4.57539	5.67574	3.94518	1.71603	1.24049	0.434968	0.302344
Pla2r1	Pla2r1	phospholipase A2 receptor 1	1.10496	0.169738	0.7356	0.36526	0.328395	0.975479	1.10433	1.06243	0.695578	0.411046	0.414633	0.946135	0.421629	1.1528	0.968482	0.5085	1.25353	0.239987	0.683395	0.847636	0.705965	0.667338	1.24033	0.945285	0.787293
Vmn2r130	Vmn2r130	vomeronasal 2, receptor 130	0.0139838	0	0.0158279	0	0.0186187	0.0103931	0	0	0	0	0	0	0.0216744	0	0.00959289	0.00967428	0.0459101	0	0.00840335	0.0104224	0	0.0185281	1.24027	#DIV/0!	1.77772
Cdkn1a	Cdkn1a	cyclin-dependent kinase inhibitor 1A (P21)	8.16465	12.0783	11.8647	11.0552	7.14814	7.49406	13.8598	9.05271	8.63321	9.8744	7.99357	15.9198	15.26	9.46872	13.363	10.2247	8.56668	8.40045	10.2378	12.6973	10.2947	9.06393	1.24023	0.880443	0.713849
Itga2b	Itga2b	integrin alpha 2b	3.36009	3.71518	4.79302	5.58057	4.18951	6.62393	3.40567	4.75737	4.72071	3.99206	3.90412	3.59442	3.41832	5.35532	8.0563	4.2285	4.41765	5.67421	4.524	5.60998	4.19374	4.77345	1.24005	1.13823	0.850887
Chodl	Chodl	chondrolectin	0.310965	0.518645	0.769625	0.644585	0.737634	0.382699	0.350094	0.425097	0.714121	0.707529	0.107914	0.476066	0.899036	0.580552	0.493911	0.814883	0.56866	0.484874	0.530607	0.657833	0.486145	0.622805	1.23978	1.28111	0.946753
LOC118568335	LOC118568335	uncharacterized LOC118568335	5.88393	6.95153	4.72335	6.76428	5.39328	5.06071	3.03841	6.81482	3.78256	4.6965	3.50355	6.24473	6.53179	7.13502	6.42212	3.37894	5.09267	1.15444	5.40221	6.69631	5.00843	3.20869	1.23955	0.640657	0.479172
Crip1	Crip1	cysteine-rich protein 1 (intestinal)	19.6668	23.604	15.4574	15.1702	18.1426	19.2166	15.3317	12.8281	12.8748	23.8509	16.2532	14.3821	33.3395	18.9778	14.9188	20.6955	12.9553	21.1464	18.0842	22.4121	16.0378	18.2657	1.23932	1.13892	0.814996
Oprk1	Oprk1	opioid receptor, kappa 1	0.238033	0.35487	0.479843	0.20419	0.628348	0.507009	0.23297	0.25366	0.252675	0.372042	0.444541	0.317952	0.359494	0.343685	0.701782	0.351079	0.312608	0.233694	0.377895	0.46832	0.328174	0.299127	1.23929	0.911488	0.638723
Akr1c13	Akr1c13	aldo-keto reductase family 1, member C13	1.04191	0.354613	0.147436	0.197321	0.181192	0.682661	0.691619	0.22692	0.234156	0.0854514	0.259028	0.0644047	0.191552	1.18358	0.375743	1.03031	0.919424	0.114682	0.470964	0.583625	0.173992	0.688138	1.23921	3.955	1.17908
Tfpi	Tfpi	tissue factor pathway inhibitor	5.24823	3.21878	3.13065	3.49839	2.89011	5.16415	3.16295	3.18038	2.58056	3.24525	2.92908	3.37802	6.02546	2.4111	5.53681	2.11361	4.18626	2.08151	3.75904	4.65779	3.06266	2.79379	1.23909	0.912212	0.599811
Tgfb1i1	Tgfb1i1	transforming growth factor beta 1 induced transcript 1	9.98098	11.0245	11.1079	11.1294	8.39622	8.21459	8.64746	10.3216	12.9578	10.2783	10.1473	8.18099	12.5418	9.6551	14.1764	10.1521	9.3762	12.0224	9.78585	12.1244	10.3772	10.5169	1.23898	1.01346	0.867414
Tnip3	Tnip3	TNFAIP3 interacting protein 3	0.104551	0.192727	0.18746	0.426932	0.326523	0.275969	0.240596	0.35513	0.0807047	0.135908	0.19186	0.0579852	0.39132	0.178988	0.361253	0.334022	0.293139	0.130226	0.25068	0.31052	0.164318	0.252463	1.23871	1.53643	0.81303
Hypk	Hypk	huntingtin interacting protein K	16.6531	17.4922	14.4109	18.7748	15.9956	14.7987	12.8492	23.4425	20.9349	19.9824	21.8749	16.3224	18.6263	20.688	19.5991	21.3071	19.9938	34.6162	15.8535	19.6378	20.5114	25.3057	1.2387	1.23374	1.28862
Foxc1	Foxc1	forkhead box C1	2.30512	2.06787	1.97524	2.05092	1.75118	2.30967	1.90269	1.91399	2.34075	1.60524	1.62079	1.17555	3.44565	1.40621	2.77271	1.04426	1.42378	0.577979	2.05181	2.54152	1.73126	1.01534	1.23867	0.586473	0.399501
Tmem82	Tmem82	transmembrane protein 82	0.595954	0.713274	0.813186	0.485859	0.959902	0.818962	0.401132	0.997506	0.850699	0.4696	0.590016	0.678544	0.97948	0.535666	1.0265	0.981934	0.905911	0.940821	0.684038	0.847215	0.717273	0.942889	1.23855	1.31455	1.11293
Olfr1216	Olfr1216	olfactory receptor 1216	0	0.289178	0.0335019	0.55595	0.168672	0.583783	0.18028	0.257658	0.357286	0.291797	0.261115	0.397904	0.481141	0.202266	0.278053	0.329152	0.475878	0.268291	0.258766	0.320487	0.313152	0.357774	1.23852	1.14249	1.11634
Vmn1r26	Vmn1r26	vomeronasal 1 receptor 26	0.58512	0.786236	0.767006	0.625438	0.699035	0.897981	0.446686	0.728056	0.601541	0.593702	0.60296	0.487749	0.828237	1.01723	0.70618	0.572739	0.910454	1.18202	0.686786	0.850548	0.602802	0.888405	1.23845	1.47379	1.04451
Cilp2	Cilp2	cartilage intermediate layer protein 2	0.948605	1.06256	0.775767	0.697285	0.868129	0.998707	0.665826	0.704606	0.941109	0.89747	1.08421	0.889706	1.00006	0.862401	1.33102	1.04995	1.22184	0.495374	0.859555	1.06449	0.903419	0.922387	1.23842	1.021	0.866504
Cebpd	Cebpd	CCAAT/enhancer binding protein (C/EBP), delta	7.57132	8.78818	7.27045	6.95226	6.91287	8.47857	9.18386	7.74048	7.86163	8.45989	10.3335	10.2476	13.669	8.02505	7.57982	8.92178	8.74804	6.64607	7.87964	9.75794	8.92862	8.10529	1.23837	0.907788	0.830636
Cyb561a3	Cyb561a3	cytochrome b561 family, member A3	8.8468	8.24687	8.99756	8.79515	9.17206	9.17438	9.3641	9.46735	9.62195	8.80112	10.0567	7.47333	11.4168	9.44107	12.3632	9.15342	8.14756	7.91312	8.94242	11.0737	9.08409	8.4047	1.23833	0.925211	0.75898
Vwa5b1	Vwa5b1	von Willebrand factor A domain containing 5B1	2.01638	1.34724	1.98443	1.50083	2.07427	1.57745	2.12091	1.12685	1.41995	1.00837	0.798908	1.93284	1.83366	1.36125	3.50292	1.11939	1.24529	1.82351	1.80308	2.23261	1.25738	1.39606	1.23822	1.11029	0.625307
Sertad1	Sertad1	SERTA domain containing 1	10.0594	11.9392	11.4436	11.8822	10.2361	10.8023	7.08729	9.17523	8.83458	9.76085	10.2972	9.789	12.7499	12.7484	13.4783	12.1352	9.30681	9.71075	10.4929	12.9922	9.57137	10.3842	1.23819	1.08493	0.799266
Chrac1	Chrac1	chromatin accessibility complex 1	20.7054	21.0711	23.761	19.7277	21.206	23.2594	17.4998	22.0004	23.3073	20.2152	28.2642	20.7145	27.8463	26.0457	24.2315	26.2356	19.214	21.2816	21.0329	26.0412	22.9003	22.2437	1.23812	0.971328	0.854175
Mybl1	Mybl1	myeloblastosis oncogene-like 1	0.392862	0.586032	0.548013	0.750497	1.43329	1.19017	0.393814	0.918581	1.2231	0.593869	1.17951	0.339173	0.846493	1.21757	0.745095	0.791283	0.610053	0.160238	0.756382	0.936385	0.850846	0.520525	1.23798	0.611773	0.555887
Olfr1175	Olfr1175	olfactory receptor 1175	0.588737	0.535526	0.467912	0.491237	0.39927	0.535966	0.846192	0.393759	0.566588	0.442152	0.672828	0.292383	0.53203	0.811316	0.706823	0.581582	0.577378	0.949294	0.55212	0.68339	0.473542	0.702752	1.23776	1.48403	1.02833
Klhl31	Klhl31	kelch-like 31	0.121697	0.137141	0.118433	0.0457603	0.126599	0.119167	0.0398203	0.0402833	0.0514977	0	0.0425004	0.0112261	0.175916	0.0580471	0.141875	0.0452538	0.0581239	0.142807	0.101231	0.125279	0.0291015	0.0820615	1.23756	2.81984	0.655029
LOC118568241	LOC118568241	protein NYNRIN-like	2.65425	2.48929	2.31542	4.29765	3.89719	2.40686	4.43551	3.00757	1.51705	1.90907	3.06925	4.89778	4.52031	3.88601	3.52469	5.17431	1.6273	1.52458	3.21374	3.977	2.88014	2.7754	1.2375	0.963632	0.697862
Riiad1	Riiad1	regulatory subunit of type II PKA R-subunit (RIIa) domain containing 1	8.60182	8.61107	6.47767	6.3561	7.832	5.2169	11.7044	4.86958	4.43918	6.84615	13.5462	9.55663	7.31884	10.5818	11.1619	5.40857	6.08383	8.35775	7.82857	9.68749	7.85155	6.61672	1.23745	0.842728	0.683016
Pmepa1	Pmepa1	prostate transmembrane protein, androgen induced 1	13.6065	12.6045	13.3626	14.2241	13.1955	11.8371	15.822	14.8873	14.8961	12.4367	11.8216	11.9067	14.106	13.3446	22.7457	12.2924	12.5256	13.4194	13.5218	16.7321	13.1897	12.7458	1.23742	0.966345	0.761757
Fam186a	Fam186a	family with sequence similarity 186, member A	0	0.00932576	0.108576	0.0085529	0.0531679	0.00891513	0.029719	0	0.00771132	0.0157411	0.235687	0.0251951	0.0613493	0.0217096	0.0326672	0.016899	0.016727	0.0152428	0.0311795	0.0385753	0.056867	0.0162896	1.2372	0.286451	0.422281
Ezr	Ezr	ezrin	59.0658	49.0588	53.5432	45.011	45.7976	45.4177	47.2509	36.206	43.9349	40.276	38.4875	39.7227	70.3739	46.4009	66.2273	51.4952	54.8809	45.4055	49.3064	61.0007	39.7254	50.5939	1.23718	1.27359	0.829399
Olfr487	Olfr487	olfactory receptor 487	0.0470513	0.0449651	0.0325344	0.0619639	0.129734	0.112861	0	0.0536889	0.053941	0.0558179	0.130564	0	0.123517	0.103991	0	0	0.104821	0.232458	0.0613015	0.0758358	0.0588023	0.112426	1.2371	1.91194	1.4825
Mblac1	Mblac1	metallo-beta-lactamase domain containing 1	3.65155	4.29106	4.53826	3.47242	3.59524	4.91551	3.05814	5.16136	4.44168	4.85212	5.95167	5.00813	4.65062	5.43218	4.50895	4.72478	2.9427	3.5812	3.93174	4.86392	5.08299	3.74956	1.23709	0.737668	0.770893
Olfr1276	Olfr1276	olfactory receptor 1276	0.0640924	0.200131	0.0805806	0.118765	0.120752	0.156509	0.128872	0.0828441	0.0326952	0.133554	0.107394	0.0197781	0.203656	0.161539	0.0957842	0.195214	0.232595	0.194157	0.124243	0.15366	0.075253	0.207322	1.23677	2.755	1.34923
Dpp10	Dpp10	dipeptidylpeptidase 10	14.5556	14.2904	17.0753	19.2868	19.8771	15.5825	11.358	17.3812	11.7994	11.483	12.9061	14.3669	12.1906	17.7421	29.4286	18.0256	14.032	6.81577	16.0037	19.7871	13.5873	12.9578	1.23641	0.953668	0.654861
Fndc9	Fndc9	fibronectin type III domain containing 9	1.15281	2.5459	1.67192	1.08825	1.06477	1.69827	1.4545	2.0622	1.92055	1.65415	1.48139	1.90106	1.42771	2.54289	1.68642	2.75074	2.62307	1.7405	1.5252	1.88567	1.80387	2.37144	1.23634	1.31464	1.25761
Stk32a	Stk32a	serine/threonine kinase 32A	2.13088	1.64431	1.57544	2.03588	2.07344	2.2812	2.08359	2.00527	1.88508	1.81659	1.77315	2.08807	2.19597	3.3223	1.80677	1.60274	3.12488	2.4031	1.97496	2.44168	1.91363	2.37691	1.23632	1.24209	0.973472
Espnl	Espnl	espin-like	0.358307	0.328319	0.457505	0.301413	0.480295	0.42826	0.222071	0.505607	0.345465	0.37802	0.419853	0.390041	0.547441	0.280917	0.536227	0.175901	0.348004	0.328974	0.368024	0.454862	0.407797	0.284293	1.23596	0.697143	0.625009
Ehhadh	Ehhadh	enoyl-Coenzyme A, hydratase/3-hydroxyacyl Coenzyme A dehydrogenase	1.79561	1.78299	1.34954	1.36069	2.36966	1.60359	1.63329	1.6695	1.31205	1.3442	1.76221	1.3592	1.86692	1.79037	2.64333	1.36821	1.79867	0.954529	1.69934	2.10021	1.48943	1.3738	1.2359	0.922366	0.654126
Olfr527	Olfr527	olfactory receptor 527	0.0319916	0	0.0697918	0.0886498	0	0	0	0	0	0	0.16346	0.0889455	0.0695613	0.0312996	0	0	0	0.0608837	0.0272047	0.0336203	0.0504811	0.0202946	1.23583	0.402023	0.60364
Olfr1115	Olfr1115	olfactory receptor 1115	0.0297161	0.0686148	0.0668085	0.0420547	0.0290702	0	0.0243309	0.0923861	0.0189046	0.0772967	0.0585385	0	0.064617	0.0533363	0.0200655	0.0415153	0.0854226	0.111884	0.0372279	0.0460063	0.0494252	0.0796072	1.2358	1.61066	1.73036
Rnaset2b	Rnaset2b	ribonuclease T2B	41.9974	29.8942	39.388	40.902	38.2257	39.1696	44.3468	36.7707	42.1298	28.7308	35.8807	23.3624	51.2295	42.1318	51.6876	33.0565	44.2405	46.2549	39.132	48.3496	33.3749	41.184	1.23555	1.23398	0.851795
Rgp1	Rgp1	RAB6A GEF compex partner 1	17.8556	16.4491	17.0994	25.4867	17.5974	17.6711	16.7803	19.768	18.3324	13.6559	19.5168	18.0098	26.5135	17.324	24.4336	17.5297	19.3371	13.479	18.42	22.757	17.8566	16.782	1.23545	0.939819	0.73744
Olfr1420	Olfr1420	olfactory receptor 1420	0.109237	0.121937	0.153253	0.172474	0.311219	0.586198	0.0893849	0.198442	0.151013	0.248351	0.214985	0.221163	0.0791972	0.214322	0.523841	0.111197	0.171628	0.296271	0.220529	0.272453	0.206791	0.193032	1.23545	0.933464	0.708495
Necab3	Necab3	N-terminal EF-hand calcium binding protein 3	30.5311	42.8605	33.4536	36.7028	31.2078	31.656	28.3324	27.9731	37.6234	33.5831	27.2585	26.1123	31.0539	36.26	56.9735	35.575	31.3187	28.2411	33.5349	41.4291	30.5101	31.7116	1.2354	1.03938	0.765443
Gm29423	Gm29423	predicted gene 29423	0.308116	1.7536	0.918075	0	0.195329	0.312316	0.539524	0	0.484956	0.229443	0.329192	0.928952	0.778285	0.652743	0.701071	0.543501	0	1.22794	0.575279	0.710699	0.394509	0.59048	1.2354	1.49675	0.830843
Kcnt1	Kcnt1	potassium channel, subfamily T, member 1	38.4206	50.8542	46.6793	47.3688	49.8479	42.9645	38.3193	43.8414	42.8088	48.7542	39.197	36.0238	47.4821	45.1419	73.8436	48.5817	37.8544	35.1396	44.9221	55.4892	42.1251	40.5253	1.23523	0.962023	0.730327
Tymp	Tymp	thymidine phosphorylase	3.83337	4.24583	3.31519	3.22395	3.25058	3.75073	3.87411	4.71185	3.44924	3.43286	4.16318	4.42473	4.64457	4.34355	4.50601	3.78517	3.89569	3.80226	3.64197	4.49804	4.03637	3.8277	1.23506	0.948303	0.85097
Tc2n	Tc2n	tandem C2 domains, nuclear	0.920559	0.458344	0.565779	0.572913	0.710455	0.675158	0.873658	0.210841	0.600711	0.222925	0.235111	0.122954	0.889477	0.472715	1.16622	0.169029	0.728667	0.812167	0.68241	0.842804	0.278508	0.569954	1.23504	2.04645	0.676259
4930578G10Rik	4930578G10Rik	RIKEN cDNA 4930578G10 gene	4.9397	2.54053	3.00062	3.44325	3.05857	3.0861	6.25342	0.633958	2.93672	5.34076	2.3434	2.40835	3.03905	4.47134	6.42147	2.97522	5.03782	4.34024	3.76031	4.64395	2.73264	4.11776	1.23499	1.50688	0.886693
Crybg1	Crybg1	crystallin beta-gamma domain containing 1	0.476266	0.550674	0.571567	0.45792	1.07477	0.538299	0.33808	0.362937	0.495776	0.299574	0.609603	0.385861	1.12481	0.341974	0.653955	0.399291	0.422186	0.599739	0.57251	0.706912	0.43075	0.473739	1.23476	1.0998	0.670152
Dnase2a	Dnase2a	deoxyribonuclease II alpha	8.54752	6.46462	7.36282	7.24467	7.64936	8.82393	8.15416	5.80913	6.31761	6.75754	7.27693	5.54863	9.57505	9.45922	9.66581	6.3461	8.92548	10.8544	7.74958	9.56669	6.34197	8.70868	1.23448	1.37318	0.910312
Arpp19	Arpp19	cAMP-regulated phosphoprotein 19	88.9956	111.323	92.9502	109.79	95.9614	87.7225	98.637	97.93	85.4805	101.368	106.726	112.659	93.7313	111.133	157.722	97.4114	88.2596	62.5771	97.9113	120.862	100.833	82.7494	1.2344	0.820659	0.684659
Col4a5	Col4a5	collagen, type IV, alpha 5	2.16093	1.64528	2.33039	2.8039	2.37679	1.84536	1.97341	1.79006	2.02483	1.42437	1.90805	1.1185	3.58411	1.19003	3.23252	1.15316	2.19648	1.22631	2.16229	2.66889	1.65316	1.52531	1.23429	0.922664	0.571517
Dse	Dse	dermatan sulfate epimerase	2.58943	2.09928	2.83149	2.45519	2.14018	3.37358	4.53633	2.95286	2.67387	2.34347	2.43305	4.38343	3.92432	2.3893	4.27884	2.29457	2.2164	0.866834	2.86078	3.53082	2.95734	1.7926	1.23421	0.606153	0.507701
Gm52512	Gm52512	predicted gene, 52512	2.70751	3.88784	3.69909	5.28879	5.07156	5.28213	4.53203	2.72044	5.39279	3.02037	2.86284	4.12361	5.87985	2.71068	7.52532	2.598	4.54084	1.49989	4.35271	5.37195	3.62401	2.87958	1.23416	0.794582	0.536039
Sun2	Sun2	Sad1 and UNC84 domain containing 2	19.2327	17.3458	15.5096	18.5404	18.2026	17.6437	17.2808	15.6454	17.9708	19.1494	15.9715	18.8455	22.8628	17.8683	24.7152	17.9535	14.6216	12.2205	17.6794	21.8154	17.5165	14.9319	1.23395	0.852444	0.684463
Klk1b5	Klk1b5	kallikrein 1-related peptidase b5	0	0.127133	0.0465306	0	0.108188	0	0	0	0.209915	0	0.0544332	0	0	0.14902	0	0	0.119335	0.0514593	0.0402646	0.0496734	0.0528696	0.0569313	1.23368	1.07682	1.14611
Vmn1r15	Vmn1r15	vomeronasal 1 receptor 15	0.304616	0.168777	0.0310951	0.0786645	0.0756435	0.0809676	0.134975	0.0684531	0	0.0357067	0	0.0397745	0.159415	0.0986424	0.204333	0	0.039514	0.203599	0.124963	0.15413	0.0287869	0.0810377	1.23341	2.81509	0.525775
Tnni3k	Tnni3k	TNNI3 interacting kinase	0.176133	0.0386466	0.225983	0.302398	0.153882	0.333589	0.204045	0.221445	0.135807	0.138891	0.444131	0.327681	0.328349	0.0451537	0.384672	0.0994815	0.332635	0.270823	0.204954	0.252725	0.253591	0.234313	1.23308	0.923982	0.927148
Llgl2	Llgl2	LLGL2 scribble cell polarity complex component	2.89026	4.51385	4.16266	2.66841	4.62864	4.57343	3.19474	3.82255	4.05871	1.91409	2.77532	2.30449	4.78572	4.87559	4.41234	4.19144	3.59759	10.7105	3.80457	4.69122	2.97503	6.16651	1.23305	2.07275	1.31448
Jsrp1	Jsrp1	junctional sarcoplasmic reticulum protein 1	5.91817	6.94933	7.10725	5.7468	2.8414	6.45784	3.35909	6.73726	8.39528	7.11552	5.49135	5.26336	7.31197	7.14498	5.82394	7.08409	4.68753	6.30122	5.48284	6.76029	6.60056	6.02428	1.23299	0.912692	0.891126
LOC118568243	LOC118568243	uncharacterized LOC118568243	6.85977	6.63581	7.60113	6.59801	6.46532	7.5725	6.23581	8.80439	7.39754	5.49964	8.84743	7.93791	8.15775	8.68352	8.49462	7.81431	7.17102	4.70978	6.85262	8.4453	7.69738	6.56504	1.23242	0.852892	0.77736
Vmn2r88	Vmn2r88	vomeronasal 2, receptor 88	0.293258	0.458022	0.27581	0.261121	0.165486	0.304669	0.322673	0.315225	0.32893	0.314335	0.487703	0.34024	0.312264	0.292478	0.494318	0.254899	0.399464	0.440953	0.297291	0.366353	0.357287	0.365105	1.2323	1.02188	0.996593
Prtn3	Prtn3	proteinase 3	3.02476	2.15051	3.03298	4.10805	2.6761	3.44169	3.15911	3.47864	3.16058	2.01047	1.90245	1.66638	2.26658	6.45993	2.67677	3.14144	2.86048	2.02998	3.08474	3.80109	2.4437	2.6773	1.23222	1.09559	0.70435
Dnah7c	Dnah7c	dynein, axonemal, heavy chain 7C	0.353658	0.429131	0.434336	0.616638	0.560689	0.444583	0.426135	0.678595	0.388646	0.403679	0.520059	0.465587	0.508048	0.53857	0.677595	0.243686	0.416306	0.331166	0.466453	0.574738	0.491313	0.330386	1.23215	0.672455	0.574846
4931414P19Rik	4931414P19Rik	RIKEN cDNA 4931414P19 gene	2.68293	4.70107	3.88855	3.31829	4.8915	4.66908	3.25192	3.69086	4.16354	3.08896	4.44228	4.1434	3.59003	6.11948	4.75949	5.44976	2.62453	2.94472	3.91476	4.823	3.90581	3.673	1.232	0.940396	0.76156
Gm13305	Gm13305	predicted gene 13305	2.01113	1.28124	3.08146	3.48552	2.13974	2.62103	3.43085	2.81157	3.68602	3.75329	3.53937	3.20239	2.02499	3.04095	4.46489	2.39252	4.69545	4.77393	2.57871	3.17694	3.39853	3.95397	1.23199	1.16344	1.24458
Oscp1	Oscp1	organic solute carrier partner 1	44.0647	36.9623	32.1629	25.4378	32.6869	39.7806	32.48	32.0351	35.5622	37.7657	33.6738	32.4657	46.2224	38.1703	44.2102	35.5372	34.8879	45.9482	34.7964	42.8676	34.3005	38.7911	1.23195	1.13092	0.904905
Rab20	Rab20	RAB20, member RAS oncogene family	4.02541	2.8582	3.02205	3.88246	3.12432	2.50453	2.10383	0.568789	1.62554	1.0769	1.19656	0.633824	4.75503	1.11675	5.49071	0.885686	3.33866	4.37057	3.0744	3.7875	1.02032	2.86497	1.23195	2.80791	0.756429
M1ap	M1ap	meiosis 1 associated protein	0.448675	0.830718	0.308819	0.82585	0.191016	0.216029	0.719901	0	1.02162	0	0.192158	0.172442	0.213305	0.817784	0.838377	0.115598	0.607265	1.09299	0.505858	0.623155	0.277244	0.605285	1.23188	2.18323	0.971324
Eva1a	Eva1a	eva-1 homolog A (C. elegans)	9.10229	11.4713	9.88743	10.7466	9.31812	11.0479	9.10086	10.5013	11.2289	10.9393	13.3127	14.5231	11.7699	14.7775	10.7635	11.672	13.9411	6.71	10.0964	12.437	12.101	10.7744	1.23183	0.890366	0.866318
Helb	Helb	helicase (DNA) B	2.56943	2.40207	1.65533	2.3137	2.46632	2.56972	1.69257	2.49173	1.83629	2.35441	2.30083	2.36699	2.75428	2.12101	3.39675	2.47334	2.35589	1.58279	2.23845	2.75735	2.27005	2.13734	1.23181	0.941539	0.775144
Gm50092	Gm50092	predicted gene, 50092	0.206697	0.54048	0.364647	0.583741	0.808246	0.265932	0.893468	0.629887	0.612338	0.81308	0.15565	0.903959	0.732344	0.269069	0.932415	0.166732	0.39173	0.335529	0.523316	0.64461	0.622983	0.297997	1.23178	0.478339	0.462291
Gm12184	Gm12184	predicted gene 12184	0	0	1.0651	0.32261	0	0.835462	0.975071	0.828558	0	0.457712	0	0.244905	0.523458	0.385058	0.779812	0.83484	0.273456	1.58276	0.456892	0.562776	0.306235	0.897018	1.23175	2.92918	1.59392
Plcxd2	Plcxd2	phosphatidylinositol-specific phospholipase C, X domain containing 2	6.9956	8.12916	8.44062	8.31907	7.74397	6.9405	6.30662	7.47353	6.27276	6.24144	6.67755	7.52641	4.26207	9.43809	14.2119	7.07002	5.66055	2.54933	7.55365	9.304	6.83834	5.0933	1.23172	0.744816	0.547431
Gm14440	Gm14440	predicted gene 14440	0.505332	0	0.960231	2.08634	5.56902	0.18183	1.90519	0.000242947	0.00767083	4.00864	0.0107972	4.04868	4.04244	1.87378	1.59e-09	0.000312865	1.89e-06	0	1.60113	1.97207	1.61521	0.000104918	1.23167	6.49566e-05	5.3202e-05
Grb7	Grb7	growth factor receptor bound protein 7	2.75347	3.46408	1.7733	1.65244	1.77192	1.32937	1.3342	1.99503	1.46722	2.16167	2.25355	1.6633	1.25982	2.68457	3.48671	2.20408	1.07719	0.961167	2.01125	2.47703	1.90816	1.41415	1.23159	0.741107	0.570904
Col9a2	Col9a2	collagen, type IX, alpha 2	6.39532	8.36654	9.23745	8.6095	6.68065	10.0415	4.49716	6.28596	6.624	5.69885	6.28469	3.70066	8.012	9.76513	10.6332	7.06917	3.91738	3.76597	7.68973	9.47012	5.71883	4.91751	1.23153	0.85988	0.519266
P2ry10b	P2ry10b	purinergic receptor P2Y, G-protein coupled 10B	0.425803	0.173427	0.0608401	0.360987	0.18823	0.0797476	0.324084	0	0.07154	0.0736519	0.148823	0.0789136	0.247408	0.506538	0.0974281	0.295062	0.24309	0.0225963	0.230446	0.283791	0.0745857	0.186916	1.23149	2.50606	0.65864
Lnx2	Lnx2	ligand of numb-protein X 2	2.46866	2.29609	2.78053	3.00715	2.38164	2.57214	3.16441	2.69415	2.99374	2.48492	2.40165	3.46791	4.46562	2.75616	2.63092	3.08228	2.48303	1.85122	2.66723	3.28424	2.80847	2.47218	1.23133	0.880257	0.752741
Pxmp2	Pxmp2	peroxisomal membrane protein 2	7.89861	5.6471	9.58289	13.6171	6.85992	5.74627	10.7907	6.7602	14.054	11.4634	8.07859	7.75052	13.8078	7.48979	10.4367	15.4389	9.59878	11.7533	8.5918	10.5781	9.62134	12.2637	1.23118	1.27463	1.15935
Tbx18	Tbx18	T-box18	0.867917	0.97115	0.852885	0.529125	0.558933	1.23973	0.69866	1.1316	0.558569	0.702434	0.785799	0.589111	1.28994	0.62252	1.10457	0.529793	0.66962	0.596386	0.816915	1.00568	0.753504	0.5986	1.23107	0.794422	0.595221
Nr1h3	Nr1h3	nuclear receptor subfamily 1, group H, member 3	4.27663	5.19494	5.36401	4.63702	2.55063	6.14106	6.4041	5.13048	5.09104	4.35846	5.25953	6.23582	8.58174	5.36867	4.28744	4.60518	6.28174	2.88987	4.93834	6.07928	5.21507	4.59226	1.23104	0.880576	0.755396
Emilin1	Emilin1	elastin microfibril interfacer 1	4.33751	5.66472	3.08144	4.02914	2.76858	4.36588	2.98693	2.16501	2.75584	4.22492	2.31202	1.31704	7.40915	3.14361	3.81487	2.19211	1.43109	4.68793	3.8906	4.78921	2.55497	2.77037	1.23097	1.08431	0.578461
Zmynd12	Zmynd12	zinc finger, MYND domain containing 12	0.715917	0.420298	0.483361	0.389015	0.822368	1.90965	1.45993	0.506191	0.644468	0.52188	0.616788	0.238971	0.790701	1.31835	1.16177	0.480276	0.741515	0.73109	0.885791	1.09027	0.50566	0.65096	1.23085	1.28735	0.597061
0610040J01Rik	0610040J01Rik	RIKEN cDNA 0610040J01 gene	4.63282	3.80153	3.80994	4.27296	3.44769	5.78676	4.91681	3.75095	3.94491	3.74409	3.2477	3.15977	5.84003	4.29607	6.03944	4.42273	3.48128	2.44219	4.38122	5.39185	3.56948	3.44873	1.23067	0.96617	0.639619
Twistnb	Twistnb	twist basic helix-loop-helix transcription factor 1 neighbor	0.755291	0.175709	0	0.462719	0.792967	0	1.46284	0.509883	0	0.0360026	0.588617	2.25827	0	0.658737	1.26612	0	0.560073	0	0.521361	0.64162	0.678554	0.186691	1.23066	0.275131	0.290969
Ap5b1	Ap5b1	adaptor-related protein complex 5, beta 1 subunit	2.0298	1.46868	2.08474	2.29009	2.21177	2.8719	1.37925	2.47316	3.64107	1.84975	2.34111	1.27218	2.854	2.07518	2.63207	2.15093	2.76732	2.24542	2.04803	2.52042	2.31546	2.38789	1.23065	1.03128	0.947417
Cntn4	Cntn4	contactin 4	6.57984	7.56034	6.76063	7.6008	9.92496	8.70324	7.92507	8.19988	7.81331	6.31464	6.18922	8.95417	7.17403	10.3948	11.4654	8.21167	7.8228	2.49924	7.86498	9.67811	7.49424	6.1779	1.23053	0.824353	0.638338
Phf11c	Phf11c	PHD finger protein 11C	0.506099	0.274166	0.356443	0.550257	0.265522	0.363124	0.474452	0.160357	0.287232	0.470947	0.0624917	0.539727	0.713108	0.285886	0.472213	0.303821	0.359882	0.186808	0.39858	0.490402	0.304151	0.283504	1.23037	0.932115	0.578104
Thbs4	Thbs4	thrombospondin 4	15.1041	12.7504	13.723	12.1623	10.1573	8.96	16.7398	10.3739	6.51125	10.5115	11.08	9.17687	19.0381	16.331	11.8502	26.399	8.85137	11.6063	12.7996	15.7398	9.5307	15.6189	1.22971	1.63879	0.992318
Tpm3-rs7	Tpm3-rs7	tropomyosin 3, related sequence 7	0.189253	0.299817	0.0885988	0.325396	0.344096	0.0587975	0.0620103	0.102925	0.152043	0.05629	0.10427	0.265163	0.336855	0.280187	0.103485	0.161658	0.111446	0.183348	0.195424	0.240175	0.136138	0.152151	1.229	1.11762	0.633498
Amz1	Amz1	archaelysin family metallopeptidase 1	7.50599	5.91793	7.98783	9.37951	8.53893	10.0346	6.60101	8.83007	10.5999	5.91759	7.10336	6.65069	10.3571	10.4091	8.70621	8.59641	8.20346	7.84785	7.99511	9.82415	7.82033	8.21591	1.22877	1.05058	0.836297
Gm2974	Gm2974	predicted gene 2974	1.96221	0.589592	1.01427	0.728283	1.64663	0.935743	1.28744	1.16503	1.37942	1.08242	1.03546	1.32228	2.0214	1.48717	0.790624	1.53375	2.34511	1.4395	1.16631	1.43307	1.19692	1.77279	1.22872	1.48112	1.23706
Loxl3	Loxl3	lysyl oxidase-like 3	4.16227	4.13376	4.94365	4.70823	4.09107	4.41842	5.0465	2.67999	3.115	5.0654	4.1485	2.42237	7.27216	3.92966	5.38625	3.09068	3.59403	3.86031	4.50056	5.52936	3.48625	3.51501	1.22859	1.00825	0.635699
Erfl	Erfl	ETS repressor factor like	0.0568423	0.0867134	0	0	0.147918	0	0	0	0	0.147304	0	0.0789136	0	0	0.15346	0	0	0.139832	0.0416392	0.0511534	0.0452435	0.0466105	1.22849	1.03022	0.911192
Dnah8	Dnah8	dynein, axonemal, heavy chain 8	0.628574	1.04655	0.934498	1.12976	1.85518	0.713513	1.05072	0.964875	1.99228	0.776397	1.69736	1.54984	1.50118	1.55393	0.81821	0.885772	1.60391	1.34421	1.05126	1.29111	1.39615	1.27796	1.22815	0.915346	0.989821
Bbln	Bbln	bublin coiled coil protein	189.466	295.486	213.187	215.553	189.299	192.116	175.632	216.505	186.169	247.125	217.597	202.161	177.614	285.889	310.622	249.005	187.033	249.834	210.106	258.042	213.912	228.624	1.22815	1.06878	0.885996
Scube3	Scube3	signal peptide, CUB domain, EGF-like 3	3.44616	2.83145	3.18638	4.95265	4.21801	5.50292	2.57482	1.65368	6.02976	1.57236	1.88427	1.59392	4.40042	4.23365	5.42503	1.68133	3.93488	4.94495	3.81605	4.68637	2.5468	3.52039	1.22807	1.38228	0.751198
Dnmt3l	Dnmt3l	DNA (cytosine-5-)-methyltransferase 3-like	0.997063	0.547213	0.179967	0.684655	0.0697906	0.394474	0.418029	0.0668791	0.720363	0.417035	0.965988	0.148904	0.349578	1.09291	0.289569	0.5824	0.0770262	0.264248	0.47017	0.577351	0.463834	0.307891	1.22796	0.663797	0.533282
Depp1	Depp1	DEPP1 autophagy regulator	1.17077	2.97203	1.5452	1.25286	0.115077	0.829695	0.866984	1.21145	0.502128	2.57364	0.868378	2.28783	1.25789	0.93347	2.41281	1.33183	1.24587	0.85886	1.25038	1.53472	1.48869	1.14552	1.22741	0.769483	0.746401
Pla2g15	Pla2g15	phospholipase A2, group XV	17.0087	18.994	18.355	18.0126	16.88	17.3467	17.6636	17.5886	17.6172	19.0651	17.3013	17.0552	22.3588	20.948	22.0549	18.4141	15.784	15.5928	17.7515	21.7873	17.7255	16.597	1.22735	0.936334	0.761774
Mvb12a	Mvb12a	multivesicular body subunit 12A	49.4169	45.0046	39.5857	44.5378	48.5502	50.8013	39.0964	46.5758	43.6604	53.3095	52.3011	40.8104	55.8007	54.1573	56.7768	45.3953	53.1903	48.805	45.2847	55.5783	47.3314	49.1302	1.22731	1.038	0.883983
Hs3st5	Hs3st5	heparan sulfate (glucosamine) 3-O-sulfotransferase 5	0.928024	0.771737	0.958352	0.740701	1.09996	0.853594	1.32683	1.25819	1.02168	1.12719	0.930171	1.28835	0.919284	1.04025	1.55355	1.29516	0.833029	0.570419	0.954172	1.17103	1.12512	0.899535	1.22727	0.799504	0.768158
Slc39a1	Slc39a1	solute carrier family 39 (zinc transporter), member 1	33.8563	33.9336	31.632	31.485	30.2979	30.7286	32.4844	32.9281	32.5883	33.7903	32.5105	30.3507	46.7241	33.157	38.1439	32.7775	31.0982	28.4725	32.0597	39.3417	32.4336	30.7827	1.22714	0.949101	0.782447
Phka2	Phka2	phosphorylase kinase alpha 2	15.8356	15.8182	14.4249	15.1547	19.1979	16.9229	16.9434	18.6866	18.8339	13.7396	16.3296	14.84	21.9018	18.0741	20.1337	16.8799	17.3761	18.8182	16.3282	20.0365	16.486	17.6914	1.22711	1.07312	0.882958
Scara5	Scara5	scavenger receptor class A, member 5	1.73594	1.06838	1.27135	1.26882	1.01862	1.75236	1.21544	0.375287	1.06588	0.668947	0.433195	0.172377	2.67399	0.556493	1.67663	0.531869	1.46727	1.53715	1.33299	1.63571	0.543136	1.17876	1.2271	2.17029	0.720645
Rab29	Rab29	RAB29, member RAS oncogene family	7.20235	8.03077	8.13076	6.98151	5.95606	7.52714	8.08425	8.64973	9.67701	6.37785	6.88447	5.21034	11.0739	8.82578	7.39465	6.23417	7.56422	9.03418	7.41612	9.09809	7.35988	7.61086	1.2268	1.0341	0.836533
Olfr1188	Olfr1188	olfactory receptor 1188	0.0410334	0	0	0.290817	0	0	0	0.102252	0	0.106486	0.107562	0.170922	0.119029	0	0.0553993	0	0.353703	0.0508528	0.0474072	0.0581427	0.0974443	0.134852	1.22645	1.38389	2.31933
Zfp972	Zfp972	zinc finger protein 972	3.87198	5.11504	6.63433	4.79872	5.06346	3.93111	7.17368	8.75633	7.05922	7.11627	5.0348	5.16393	6.40966	6.7352	6.08614	2.10403	5.30433	9.61402	5.2269	6.41033	6.62611	5.67413	1.22641	0.856329	0.885153
Shld2	Shld2	shieldin complex subunit 2	3.0192	2.50567	3.40595	3.279	4.57838	4.10926	2.8602	4.38045	3.30141	3.62862	2.96859	4.04233	5.39475	3.38527	3.70341	4.20388	3.17984	3.9559	3.39395	4.16114	3.66428	3.77988	1.22605	1.03155	0.908374
Rrad	Rrad	Ras-related associated with diabetes	1.55176	1.71421	1.65877	1.58526	1.08143	1.97061	2.18417	1.708	1.14157	1.54591	1.1829	0.701523	2.68589	1.87767	1.6079	1.28443	1.85389	1.0759	1.67803	2.05716	1.25598	1.40474	1.22594	1.11844	0.682857
Olfr1183	Olfr1183	olfactory receptor 1183	0.17068	0.142501	0.112904	0.163852	0.0897831	0.304765	0.226142	0.247253	0.18019	0.180445	0.05827	0.146389	0.175748	0.204925	0.255384	0.193399	0.202136	0.143593	0.172947	0.212019	0.162509	0.179709	1.22592	1.10584	0.847608
Tk1	Tk1	thymidine kinase 1	2.92041	3.23608	2.25399	2.26491	3.78769	3.10134	2.74419	2.01251	2.13281	1.17379	1.78476	3.26525	3.71165	3.39172	3.56666	2.07447	4.08736	2.64376	2.90123	3.55668	2.07382	2.9352	1.22592	1.41536	0.825264
C77080	C77080	expressed sequence C77080	5.50214	6.57315	5.84471	6.20535	5.67697	5.65067	5.14344	5.01396	6.88045	5.55608	4.79706	4.5238	5.67226	5.99483	9.66105	5.85743	4.16662	4.56982	5.79949	7.10938	5.35427	4.86462	1.22586	0.90855	0.684254
Fbxl13	Fbxl13	F-box and leucine-rich repeat protein 13	0.359182	0.15485	0.349184	0.295359	0.250826	0.840444	0.316432	0.241618	0.316814	0.121819	0.0914389	0.276542	0.533637	0.434822	0.379734	0.217876	0.978619	0.52683	0.366611	0.449398	0.209646	0.574442	1.22582	2.74005	1.27825
Gm5934	Gm5934	predicted gene 5934	0.0674848	0.138765	0.17721	0.155625	0.110802	0	0	0.0789295	0.0827846	0.219117	0.113518	0.185985	0	0.0825297	0.258823	0.0887883	0	0.116965	0.092841	0.113784	0.136067	0.0685845	1.22558	0.50405	0.602758
Prr5	Prr5	proline rich 5 (renal)	4.50519	9.30843	7.00677	5.87564	7.0472	5.77626	8.85287	6.77013	6.02735	8.03128	6.80965	9.60528	8.07512	8.90297	8.42847	10.0521	12.4966	10.398	6.91034	8.46885	7.44874	10.9822	1.22553	1.47437	1.29678
Tmem196	Tmem196	transmembrane protein 196	3.56804	2.87511	3.05429	4.5836	4.82649	4.50897	3.70336	5.38426	5.0708	3.65666	3.81179	4.52267	3.34075	4.49293	6.4102	3.95416	3.18749	2.39437	3.87427	4.74796	4.48924	3.17867	1.22551	0.708065	0.669482
Slc6a20b	Slc6a20b	solute carrier family 6 (neurotransmitter transporter), member 20B	0.790541	0.655617	0.726124	0.709235	0.770394	0.618042	0.598789	0.400554	0.429765	0.599127	0.344186	0.626261	1.05285	0.426303	1.07766	0.218119	0.791409	0.192813	0.695535	0.852271	0.479979	0.40078	1.22535	0.834995	0.47025
Maats1	Maats1	MYCBP-associated, testis expressed 1	0.591367	0.313797	0.967492	1.0989	0.522226	1.3773	0	0	1.1692	0.322162	0.184738	0.720328	0	0.850663	1.70721	0.110836	0.374154	7.03e-06	0.69587	0.852626	0.479285	0.161666	1.22527	0.337306	0.189609
Slc3a1	Slc3a1	solute carrier family 3, member 1	0.306288	0.344241	0.197756	0	0.0881322	0.153966	0.172826	0.127011	0.549815	0.239868	0.0935962	0.0461999	0.462812	0.0611265	0.139298	0.145188	0	0.150689	0.180458	0.221079	0.211298	0.0986256	1.22509	0.46676	0.446111
Ifit1bl1	Ifit1bl1	interferon induced protein with tetratricpeptide repeats 1B like 1	1.7361	2.12546	2.09025	2.37913	2.29136	2.63152	1.54925	1.72222	2.74571	1.53661	2.11306	1.67707	2.00648	2.75198	3.01357	1.89763	1.8802	1.57097	2.11472	2.59068	1.95894	1.78293	1.22507	0.910153	0.68821
Vmn1r39	Vmn1r39	vomeronasal 1 receptor 39	0.0704837	0.139172	0.154196	0.191471	0.208137	0.201834	0.179587	0.134369	0.342979	0.251938	0.0738067	0.149765	0	0.236223	0.364854	0.148519	0.191325	0.15091	0.163554	0.200359	0.190571	0.163585	1.22503	0.858391	0.816459
Odaph	Odaph	odontogenesis associated phosphoprotein	0.0850903	0	0	0.241864	0.110503	0	0	0	0.106316	0	0.111151	0.144709	0	0	0.229654	0.356025	0.12215	0	0.062494	0.0765512	0.0724352	0.159392	1.22494	2.20047	2.08216
Ccdc116	Ccdc116	coiled-coil domain containing 116	1.33976	2.04603	1.68186	1.13681	1.909	3.1994	1.02716	1.8246	1.89404	1.18361	1.18926	1.0234	1.81076	2.06537	2.6009	1.64208	1.6119	1.57843	1.76286	2.15901	1.42298	1.6108	1.22472	1.13199	0.746084
F2	F2	coagulation factor II	0.104084	0.116414	0.0581706	0.0524422	0.0643151	0.0287946	0.134417	0.165724	0	0.0839054	0.0423718	0.0790478	0.0769592	0.149635	0.0666141	0.118503	0.0406298	0	0.0798052	0.0977362	0.0742099	0.0530444	1.22468	0.714788	0.54273
Acy3	Acy3	aspartoacylase (aminoacylase) 3	2.95695	2.30806	2.21145	1.18117	2.45389	2.94166	2.12398	2.04068	2.52597	4.23657	3.12439	2.84159	3.32033	1.95809	3.21182	3.67105	1.82397	4.88276	2.31102	2.83008	2.95384	3.45926	1.2246	1.17111	1.22232
Zdhhc8	Zdhhc8	zinc finger, DHHC domain containing 8	64.8922	63.456	59.1216	62.0129	60.7424	68.3043	55.3642	66.0347	77.6539	58.8569	81.018	55.4059	69.7915	68.7425	89.1794	72.7212	56.8089	57.8677	61.9848	75.9045	67.7939	62.466	1.22457	0.92141	0.822955
Alpk1	Alpk1	alpha-kinase 1	1.50435	1.21726	1.41449	2.10113	1.86456	1.39496	1.55789	1.57035	1.14921	1.15385	1.50191	1.45275	2.01911	1.88122	1.90095	1.40148	1.84367	0.86112	1.57924	1.93376	1.36561	1.36876	1.22449	1.0023	0.70782
Ccdc192	Ccdc192	coiled-coil domain containing 192	0.152663	0.115963	0.491003	0.108113	0.692288	0.742211	0.372651	0	0.0955837	0	0.0994873	0	0.33139	0.273706	0.798605	0.106476	0	0.278294	0.382127	0.4679	0.0390142	0.128257	1.22446	3.28744	0.274111
Lamc2	Lamc2	laminin, gamma 2	1.96522	3.3977	3.23011	2.63698	3.1143	1.70442	2.50773	1.69672	1.39802	1.20531	0.979505	2.2486	1.43646	2.93594	5.36344	2.65363	1.17228	0.477329	2.65092	3.24528	1.50563	1.43441	1.22421	0.9527	0.442
Trim56	Trim56	tripartite motif-containing 56	2.13962	2.02562	1.95488	1.80579	1.98512	2.17963	1.91762	1.51854	1.50728	1.46156	1.49902	1.81779	2.99406	1.96661	2.38858	1.35366	1.6642	2.02204	2.00118	2.44975	1.56084	1.67997	1.22415	1.07632	0.68577
Tex13d	Tex13d	TEX13 family member D	0.641604	0.609335	0.719807	0.476077	0.43804	0.359963	0.849862	0.646651	0.425865	0.595209	0.761446	0.678808	0.886082	0.93198	0.33003	0.597348	0.482916	0.418603	0.584956	0.716031	0.621596	0.499622	1.22408	0.803774	0.697767
Gm3325	Gm3325	predicted gene 3325	0.778769	0.109973	0.411219	0.966416	0.434312	0.318202	0.5975	0.518993	0.197595	0.333656	0.226025	0.198806	0.579283	0.469692	0.847601	0.388493	0.450014	0.09121	0.516627	0.632192	0.295015	0.309906	1.22369	1.05047	0.490208
Ccdc14	Ccdc14	coiled-coil domain containing 14	1.522	1.11327	1.10955	1.28985	2.04116	1.28925	1.40245	1.10081	1.25171	1.35847	1.44854	1.546	1.85398	1.04799	2.21987	1.49991	1.98418	0.629475	1.39536	1.70728	1.34111	1.37119	1.22354	1.02243	0.803144
Olfr446	Olfr446	olfactory receptor 446	0.168091	0.121779	0.282633	0.322601	0.218878	0.16658	0.177236	0.382162	0.239021	0.224044	0.197201	0.267754	0.13607	0.244057	0.384234	0.273949	0.315383	0.303014	0.208257	0.254787	0.262036	0.297449	1.22343	1.13514	1.16744
Rpl39l	Rpl39l	ribosomal protein L39-like	0.914959	0.588838	0.176555	0	0.514269	0.232673	0.212778	0.0990323	0	0	0.170135	0	0	1.17049	0.213686	0	0.187484	0	0.377153	0.461392	0.0538334	0.0624945	1.22336	1.16089	0.135448
Pcdhb21	Pcdhb21	protocadherin beta 21	0.444664	0.346932	0.254312	0.483959	0.454108	0.282158	0.446131	0.496645	0.291678	0.322288	0.281043	0.638334	0.311895	0.529336	0.580539	0.361846	0.44245	0.254816	0.387466	0.473923	0.405998	0.353037	1.22313	0.869556	0.744926
Atp10d	Atp10d	ATPase, class V, type 10D	1.38685	0.947348	1.97352	1.97769	2.12441	1.37464	1.41638	1.39688	1.66339	1.40199	1.24685	1.78416	1.85114	1.44682	2.57317	0.702514	1.75728	2.09704	1.60012	1.95704	1.49865	1.51895	1.22306	1.01354	0.776142
Neurod4	Neurod4	neurogenic differentiation 4	0.208854	0.247241	0.198625	0.159166	0.125759	0.473517	0.157841	0.0599422	0.0613041	0.0208925	0.210968	0.156182	0.419223	0.23068	0.173569	0.0448882	0.184727	0.100755	0.224429	0.27449	0.101858	0.110124	1.22306	1.08115	0.401193
Ctso	Ctso	cathepsin O	16.1407	12.5782	12.4207	14.635	16.598	14.3364	14.2607	12.2661	11.4528	13.4044	12.8179	11.8325	20.6126	15.7698	16.539	15.4594	16.8893	11.2371	14.4242	17.6405	12.3548	14.5286	1.22297	1.17595	0.823595
Lgals1	Lgals1	lectin, galactose binding, soluble 1	39.5738	41.9596	39.8788	38.4584	36.6924	39.1881	40.1097	36.089	38.6416	34.9746	34.5176	31.6717	54.0728	41.6246	48.8718	36.281	44.2933	54.4609	39.4087	48.1897	35.1789	45.0117	1.22282	1.27951	0.934052
Pcolce	Pcolce	procollagen C-endopeptidase enhancer protein	27.3449	25.4263	29.038	19.1526	16.1966	30.3769	19.9836	9.70937	16.7253	12.4818	15.155	5.30091	38.9287	15.5045	33.3544	6.26153	20.2229	48.8633	23.9313	29.2625	11.8745	25.1159	1.22278	2.11511	0.858295
Gpc6	Gpc6	glypican 6	1.08604	0.563448	1.2524	1.62028	1.78681	2.00926	1.47836	1.56969	1.07336	1.07522	1.19663	1.61027	1.04802	1.25856	2.82708	0.708859	1.7671	0.63603	1.39951	1.71122	1.30504	1.03733	1.22272	0.794867	0.606194
Drd1	Drd1	dopamine receptor D1	2.18912	1.61457	2.02089	2.47421	3.18169	2.14144	1.88178	2.91412	2.04503	1.6595	2.1761	1.22376	2.30487	2.51032	3.30857	2.67602	2.32945	1.01514	2.21481	2.70792	2.0037	2.00687	1.22264	1.00158	0.741113
Col26a1	Col26a1	collagen, type XXVI, alpha 1	9.17656	10.9294	10.0105	11.34	13.4062	10.9286	10.6508	10.2769	8.87462	7.56485	8.38599	12.0232	11.1654	11.4729	17.4073	8.62106	12.531	4.3111	10.9203	13.3485	9.4251	8.48772	1.22236	0.900544	0.635854
Tktl2	Tktl2	transketolase-like 2	0.0865013	0.0296235	0.0540564	0.040793	0.1129	0.127514	0.0629725	0.0358434	0.0489825	0.0750367	0.0252547	0.040046	0.0835892	0.0690098	0.116825	0.053717	0.0828938	0.0483726	0.0734801	0.0898079	0.0450327	0.0616611	1.22221	1.36925	0.686589
Spc24	Spc24	SPC24, NDC80 kinetochore complex component, homolog (S. cerevisiae)	3.25268	2.80051	2.17757	1.94612	1.70801	2.34154	2.78704	3.13223	2.89831	2.06693	2.39576	3.68912	2.03693	2.23674	4.63729	3.12289	3.246	1.66263	2.4305	2.97032	2.83647	2.67717	1.22211	0.94384	0.901308
Sntn	Sntn	sentan, cilia apical structure protein	0.709959	0.506454	1.80158	1.14096	1.17082	1.46268	1.31545	0.648995	1.01516	1.53449	1.55012	2.36571	0.823876	1.95277	1.46963	0.66072	1.69975	0.818731	1.15827	1.41542	1.42289	1.05973	1.22201	0.744774	0.748704
Lpp	Lpp	LIM domain containing preferred translocation partner in lipoma	1.67908	1.40893	1.17373	1.46161	1.22576	1.3006	1.39322	1.30885	1.30067	1.60622	1.3475	1.4909	1.77416	1.50922	1.76672	1.29885	1.4415	1.42027	1.37756	1.68337	1.41083	1.38687	1.22199	0.983021	0.823869
Usp17la	Usp17la	ubiquitin specific peptidase 17-like A	0.569349	0.459665	0.389622	0.205951	0.682226	0.50325	0.69356	0.434504	0.274522	0.529516	0.352462	0.962333	0.505433	0.521638	0.807595	0.322125	0.694223	0.939575	0.500518	0.611555	0.510667	0.651974	1.22185	1.27671	1.06609
Asap1	Asap1	ArfGAP with SH3 domain, ankyrin repeat and PH domain1	31.2725	33.5751	28.4988	32.8182	33.9381	29.37	26.2553	33.5025	25.7257	25.9713	29.2001	37.7628	29.299	31.3488	52.3122	30.0072	29.9244	18.2323	30.8183	37.6533	30.4325	26.0546	1.22178	0.856146	0.691961
Acta1	Acta1	actin alpha 1, skeletal muscle	7.94412	8.55539	6.68396	6.59414	8.33849	8.83786	6.43816	7.82657	10.5558	6.656	8.07884	6.73083	7.19811	11.1991	9.55487	9.38269	6.56886	8.33324	7.62744	9.31736	7.9696	8.09493	1.22156	1.01573	0.8688
Ext1	Ext1	exostosin glycosyltransferase 1	14.6811	16.226	15.3917	16.436	13.9147	15.9798	15.6359	18.2323	14.5148	14.3398	16.1278	15.9462	16.1603	16.256	24.2522	17.5524	12.7794	14.2588	15.4665	18.8895	15.8322	14.8635	1.22132	0.938818	0.786867
Plp2	Plp2	proteolipid protein 2	8.29923	9.63324	9.03276	9.36788	8.42215	8.00138	7.49283	8.20568	9.21709	7.97585	8.84128	5.77374	12.2263	7.54889	11.7606	7.29419	8.57064	12.5024	8.60707	10.5119	8.00273	9.45575	1.22131	1.18157	0.899526
Ppcs	Ppcs	phosphopantothenoylcysteine synthetase	13.7398	10.6708	9.74267	8.2321	11.4019	7.89806	8.57052	8.16327	6.8389	12.3135	8.25498	9.69758	10.9226	14.5327	11.3145	12.208	7.77259	8.24536	10.0365	12.2566	9.05366	9.40866	1.2212	1.03921	0.76764
Gm26566	Gm26566	predicted gene, 26566	1.19536	0.570975	0.479972	0.530685	0.909068	1.09759	0.949298	1.31914	0.308441	0.0889386	1.32162	1.43658	1.1638	0.529318	1.3072	0.678132	1.75481	0.452726	0.818992	1.0001	0.894944	0.961889	1.22114	1.0748	0.961788
Naa16	Naa16	N(alpha)-acetyltransferase 16, NatA auxiliary subunit	4.28487	3.50869	4.1029	4.61969	4.24769	5.13527	2.59012	3.38913	3.29743	4.79602	3.86235	7.54446	4.54898	4.9153	5.44347	3.29635	4.43414	3.34129	4.06989	4.96925	4.57788	3.69059	1.22098	0.80618	0.742686
Lig1	Lig1	ligase I, DNA, ATP-dependent	4.65126	4.80335	5.04745	4.64264	4.68655	4.93916	4.18515	5.67648	3.92055	4.63907	3.99659	4.72146	5.76941	5.24506	6.22036	5.53589	4.34147	7.28765	4.70794	5.74494	4.59083	5.72167	1.22027	1.24633	0.995949
Vmn2r94	Vmn2r94	vomeronasal 2, receptor 94	0.139182	0.221072	0.160112	0.183843	0.155692	0.159107	0.131872	0.115257	0.136314	0.171621	0.141171	0.092953	0.222211	0.241051	0.138589	0.144403	0.207408	0.0290302	0.164411	0.200617	0.131463	0.126947	1.22021	0.965648	0.632783
Cflar	Cflar	CASP8 and FADD-like apoptosis regulator	9.9502	10.5882	12.7516	11.5928	9.8592	14.0402	13.7342	10.3492	13.0588	11.2111	9.1372	10.1972	15.2524	11.3832	16.516	8.41425	13.605	12.9151	11.7881	14.3839	10.7907	11.6448	1.22021	1.07915	0.80957
Skp2	Skp2	S-phase kinase-associated protein 2	2.72131	2.59658	2.06209	2.07876	2.15277	2.18133	2.5118	2.10562	2.20956	2.14733	2.29221	3.09183	3.11998	2.5449	2.86147	2.21232	2.68874	1.08418	2.32923	2.84212	2.36931	1.99508	1.22019	0.842052	0.701971
Tbx5	Tbx5	T-box 5	0.529114	0.105966	0.348052	0.720294	0.357906	0.143962	0.495288	0.472861	0.257683	0.589152	0.27821	0.23212	0.303001	0.522966	0.586201	0.99348	0.282819	0.472511	0.385797	0.470722	0.366005	0.582937	1.22013	1.5927	1.23839
Sln	Sln	sarcolipin	0.662207	0.945424	1.87885	0.250356	0.287446	0.649761	0.721865	0.880293	0.111489	0.515405	0.173545	0.306479	1.47279	0.633574	0.715214	0.801225	0.317102	1.42039	0.770844	0.940527	0.397442	0.846238	1.22013	2.12921	0.899749
Ptgdr2	Ptgdr2	prostaglandin D2 receptor 2	0.0216111	0.0322993	0.0578232	0.0732997	0.0672631	0	0.0344645	0.193319	0.065127	0	0.270712	0	0.149938	0	0	0	0	0.0266991	0.0409658	0.0499795	0.105831	0.00889971	1.22003	0.0840932	0.178067
Tmem243	Tmem243	transmembrane protein 243, mitochondrial	11.7005	11.581	10.0366	9.73551	12.1793	12.4649	9.55735	11.9731	9.67791	9.67107	11.0578	10.3451	13.7682	12.903	13.7231	11.0701	10.1593	8.37126	11.0364	13.4648	10.545	9.86688	1.22003	0.935694	0.732793
Nudt17	Nudt17	nudix (nucleoside diphosphate linked moiety X)-type motif 17	12.4928	13.6508	11.8275	15.1605	12.4618	14.5244	12.3042	16.0919	13.5032	11.2789	16.7457	11.9587	15.8241	17.7305	14.7657	17.9038	13.9958	18.9382	13.2031	16.1068	13.9157	16.9459	1.21992	1.21776	1.0521
Cdt1	Cdt1	chromatin licensing and DNA replication factor 1	1.21041	1.14235	1.40542	1.06115	1.61808	2.15864	1.17538	1.11253	1.38904	1.02692	1.75349	0.700207	1.86885	1.38454	1.85528	0.809902	0.811837	1.37556	1.39592	1.70289	1.19644	0.999099	1.21991	0.835062	0.586707
Pnpla1	Pnpla1	patatin-like phospholipase domain containing 1	0.553305	0.774071	0.580646	0.519143	0.59076	0.723751	0.480646	0.698793	0.679637	0.652092	0.48671	0.390635	0.544604	0.59109	1.07161	0.446472	0.703703	0.420697	0.603189	0.735766	0.581573	0.523624	1.21979	0.900358	0.711672
Mageb3	Mageb3	MAGE family member B3	0.0703671	0	0.105353	0.0664244	0.183517	0.138219	0.268753	0.0875622	0.178662	0.0609654	0.215486	0.0977182	0.272066	0.0681853	0.0950205	0.131049	0.033708	0.0586308	0.118948	0.145091	0.128079	0.0744626	1.21979	0.581382	0.513215
Tppp3	Tppp3	tubulin polymerization-promoting protein family member 3	50.568	80.8	80.9558	48.6305	62.1625	59.7882	54.1222	59.7699	52.7117	102.462	60.6708	70.7667	95.9025	66.4207	66.1322	96.4332	68.5344	68.1527	62.4324	76.1518	69.2762	77.7068	1.21975	1.1217	1.02042
Pgpep1l	Pgpep1l	pyroglutamyl-peptidase I-like	2.7164	3.29342	2.45703	2.44272	1.87004	3.41825	1.89192	3.04199	2.67314	1.54141	3.32281	2.98885	4.21713	3.4503	1.78892	1.15848	3.83012	1.66746	2.58426	3.15212	2.71364	2.21869	1.21974	0.817606	0.703873
Zar1	Zar1	zygote arrest 1	0.0219192	0.620345	0.68199	0.124983	0.239298	0.0920431	0.139308	0.320159	0.0509257	0.331023	0.115082	0.142326	0.527663	0.223252	0.252656	0.281253	0.367671	0.183464	0.274269	0.334524	0.191903	0.277463	1.21969	1.44585	0.829426
Slc38a4	Slc38a4	solute carrier family 38, member 4	0.163172	0.645662	0.229826	0.44256	0.390383	0.400816	0.22268	0.64258	0.242285	0.247619	0.307089	0.377673	0.509151	0.262525	0.532529	0.379987	0.508164	0.474085	0.356443	0.434735	0.363449	0.454079	1.21965	1.24936	1.04449
Dnmt3c	Dnmt3c	DNA methyltransferase 3C	0.0604521	0	0	0.140453	0.106978	0.0479428	0	0.0754253	0	0.064442	0.0774687	0	0.119012	0	0.0669665	0	0.24394	0.0309708	0.0508322	0.0619927	0.0434672	0.091637	1.21956	2.10819	1.47819
Lingo3	Lingo3	leucine rich repeat and Ig domain containing 3	29.2448	29.7036	29.1448	21.0258	18.9789	20.5797	30.1425	32.2856	29.2073	29.5897	24.8588	30.9416	28.4217	33.5828	31.4556	26.881	31.5257	29.7195	25.5457	31.1534	29.3766	29.3754	1.21951	0.999958	0.942928
Cdhr3	Cdhr3	cadherin-related family member 3	2.80138	2.96935	2.7711	3.65205	4.37073	4.82195	3.49897	2.01077	3.16313	3.20116	3.9253	2.23347	5.56704	2.93987	4.49899	4.48468	3.55002	5.04393	3.55508	4.3353	2.90677	4.35955	1.21947	1.49979	1.00559
Olfr1508	Olfr1508	olfactory receptor 1508	0.0215883	0.028147	0.0424937	0.0386581	0.0237323	0.055098	0.0446648	0.0229454	0	0.0236545	0.0478009	0	0.0142779	0.0326307	0.0860316	0	0.0546963	0.116302	0.0363403	0.0443134	0.0188802	0.0569995	1.2194	3.01901	1.28628
Adh1	Adh1	alcohol dehydrogenase 1 (class I)	2.4184	0.999471	1.19729	1.36646	1.24511	1.6389	1.06737	0.600649	1.35923	0.554889	1.12117	0.742964	1.63037	0.95986	2.60068	0.597552	0.606669	3.23044	1.419	1.7303	0.875782	1.47822	1.21938	1.68789	0.854314
Enpp3	Enpp3	ectonucleotide pyrophosphatase/phosphodiesterase 3	0.360314	0.746032	0.424661	0.40465	0.424062	0.317497	0.0429038	0.605761	0.141734	0.106983	0.223005	0.177204	0.47202	0.351368	0.598057	0.54627	0.10609	0.224614	0.388589	0.473815	0.250937	0.292325	1.21932	1.16493	0.616959
Heph	Heph	hephaestin	2.90895	2.42653	2.34877	2.94461	2.86127	2.71164	3.04235	2.11609	2.1044	2.09759	1.93359	1.91281	4.11927	2.64645	3.28941	2.70128	2.71343	2.06687	2.74916	3.35171	2.03289	2.49386	1.21918	1.22675	0.744055
Mcm9	Mcm9	minichromosome maintenance 9 homologous recombination repair factor	7.57293	4.96128	4.77123	10.8577	5.97022	6.77455	5.72153	6.85626	5.48221	3.1468	6.74602	5.95639	5.1486	12.3492	6.86606	4.79793	5.76941	2.22736	6.66135	8.12129	5.63754	4.2649	1.21917	0.756518	0.52515
Eda	Eda	ectodysplasin-A	2.12372	1.53068	2.00535	1.96723	2.07903	1.71489	1.72072	1.99246	2.79762	1.99086	1.78912	1.79065	2.31141	2.08224	2.4716	1.74441	2.29634	1.82719	1.87737	2.28841	2.07214	1.95598	1.21895	0.94394	0.854731
Gm51579	Gm51579	predicted gene, 51579	2.51662	2.39695	1.95855	1.75575	3.71431	2.25261	2.76178	2.67681	1.84641	1.52975	3.2826	1.74773	2.11522	3.06918	3.88261	3.11315	4.37774	0.343598	2.47951	3.02234	2.21666	2.6115	1.21893	1.17812	0.864065
Slc26a1	Slc26a1	solute carrier family 26 (sulfate transporter), member 1	0.867593	1.00976	0.671201	1.21167	0.820967	0.789011	0.944009	0.989716	0.788238	0.693786	0.901755	0.622728	0.948457	1.12957	1.21969	0.842079	0.666093	0.694317	0.90203	1.09924	0.799245	0.734163	1.21863	0.918571	0.667883
Ano2	Ano2	anoctamin 2	0.967774	3.07952	1.83286	1.90489	1.45358	2.30046	1.40983	1.94442	1.61787	1.38875	1.41684	1.11826	4.44612	1.41226	0.902788	3.27959	2.76956	1.08239	1.84985	2.25372	1.49723	2.37718	1.21833	1.58772	1.05478
Piezo2	Piezo2	piezo-type mechanosensitive ion channel component 2	0.659241	0.314867	0.521823	0.362546	0.356109	0.861503	0.426801	0.713248	0.464996	0.343394	0.446266	0.300478	0.817464	0.55588	0.455652	0.664065	0.443618	0.169138	0.500413	0.609665	0.453676	0.425607	1.21833	0.938129	0.698099
A830031A19Rik	A830031A19Rik	RIKEN cDNA A830031A19 gene	1.0262	1.68552	2.09616	1.94466	1.33264	2.13567	0.976779	2.03108	1.49572	1.21576	2.12239	2.13638	2.23452	1.07309	2.53884	2.14683	2.33247	1.55657	1.59966	1.94882	1.80027	2.01196	1.21827	1.11759	1.0324
Fam205c	Fam205c	family with sequence similarity 205, member C	2.27789	1.26734	1.90367	2.62451	2.52163	4.67444	4.64729	1.80433	4.92614	1.90374	2.57358	3.45714	4.94732	2.04175	3.40635	3.32682	2.09321	0.543348	2.84526	3.46514	2.93299	1.98779	1.21787	0.677736	0.573654
Cchcr1	Cchcr1	coiled-coil alpha-helical rod protein 1	4.44868	8.35932	5.05701	7.6536	5.82792	5.44091	7.75146	6.70988	6.41328	5.03235	7.19257	5.06788	6.17819	8.10019	8.96815	4.47016	6.88492	4.18917	6.3627	7.74884	6.08319	5.18142	1.21785	0.85176	0.66867
Depdc1b	Depdc1b	DEP domain containing 1B	0.206158	0.300157	0.169939	0.271278	0.249897	0.577747	0.174263	0.255388	0.431452	0.12815	0.268932	0.513589	0.190786	0.234696	0.59193	0.182555	0.244778	0.426189	0.278491	0.339137	0.319502	0.284507	1.21777	0.89047	0.838914
Nkx6-1	Nkx6-1	NK6 homeobox 1	0.103091	0.211482	0.13516	0.218874	0.089657	0.506387	0.0281328	0.256447	0.262175	0.223417	0.293286	0.047723	0.37363	0.185026	0.116015	0.192021	0.123473	0.129236	0.184683	0.22489	0.21661	0.148243	1.21771	0.68438	0.659181
Trpa1	Trpa1	transient receptor potential cation channel, subfamily A, member 1	0.0490748	0.134466	0.0560993	0.0882444	0.128047	0.0735352	0.142989	0.0620321	0.0858973	0.0649006	0.0655322	0.277157	0.126561	0.0895502	0.134755	0.0522782	0.0717111	0.0313432	0.0960652	0.116955	0.111104	0.0517775	1.21746	0.466028	0.442711
Cdc45	Cdc45	cell division cycle 45	1.43932	1.96896	2.21102	3.12669	1.10043	1.34543	2.03504	2.08646	1.44077	1.8112	1.58642	1.60423	2.05299	1.94895	2.89669	2.4649	2.4368	1.99632	1.88955	2.29954	1.70582	2.29934	1.21698	1.34794	0.999913
Slc12a7	Slc12a7	solute carrier family 12, member 7	7.59157	3.21506	4.08886	6.68104	5.52499	4.44654	5.59787	4.53695	4.82216	2.81483	4.12237	5.33361	11.7273	2.66606	4.97962	2.53819	5.10282	3.32519	5.30656	6.45767	4.32598	3.6554	1.21692	0.844986	0.566055
Ankar	Ankar	ankyrin and armadillo repeat containing	0.0185852	0	0.020882	0	0	0	0.0304285	0	0	0	0	0	0	0	0.0364502	0	0.0175182	0	0.00998509	0.0121501	0	0.00583938	1.21682	#DIV/0!	0.480605
Vmn1r85	Vmn1r85	vomeronasal 1 receptor 85	0.297387	0.246999	0.361685	0.239576	0.20948	0.315296	0.332211	0.293898	0.376037	0.340544	0.388798	0.483196	0.294253	0.348223	0.401827	0.309372	0.404217	0.295213	0.286091	0.348101	0.376495	0.336267	1.21675	0.893153	0.966005
Olfr49	Olfr49	olfactory receptor 49	0.212181	0.246031	0.134688	0.239876	0.228404	0.259072	0.214248	0.114799	0.129093	0.16015	0.18151	0.206879	0.188825	0.204052	0.407302	0.141953	0.178353	0.280011	0.219214	0.266726	0.158486	0.200106	1.21674	1.2626	0.750229
Bak1	Bak1	BCL2-antagonist/killer 1	12.7985	14.3729	13.6472	11.7109	13.4691	11.1931	14.3391	14.6899	15.5914	14.6248	12.947	12.1109	17.4271	14.6337	15.6635	12.8732	13.2722	16.2286	13.0758	15.9081	13.9928	14.1247	1.2166	1.00942	0.887892
Car10	Car10	carbonic anhydrase 10	28.8238	27.6333	27.7797	33.6613	29.6933	29.6067	22.5152	25.4814	26.69	20.9104	30.4443	27.1733	24.1164	33.898	46.1037	28.9485	24.7028	18.9733	28.5305	34.706	26.1399	24.2082	1.21645	0.926102	0.697522
Cd160	Cd160	CD160 antigen	1.00181	0.923793	1.2501	0.630403	0.439336	0.819964	1.02038	0.941801	0.6785	1.04166	0.526099	0.89656	1.09921	1.02018	1.05293	0.715216	0.86383	1.2528	0.869397	1.05744	0.816923	0.943948	1.21629	1.15549	0.892673
Tgif2	Tgif2	TGFB-induced factor homeobox 2	6.10478	8.41853	4.15424	7.52355	7.0299	5.32502	5.34409	7.64526	7.29523	6.17874	6.68678	6.37367	5.79609	10.6756	6.41028	4.90405	7.48824	4.64959	6.27144	7.62733	6.83593	5.68062	1.2162	0.830995	0.744772
Lrch4	Lrch4	leucine-rich repeats and calponin homology (CH) domain containing 4	10.5351	8.89646	4.16939	12.8662	7.05179	11.5439	16.9922	10.4775	7.68898	6.4444	7.09885	7.50618	16.9139	9.02411	11.6187	15.6681	7.22661	7.2386	10.2936	12.5189	7.84319	10.0444	1.21618	1.28066	0.802342
Postn	Postn	periostin, osteoblast specific factor	2.62173	2.69967	2.94807	2.84308	2.03523	1.46285	1.14867	1.36527	1.40677	1.36607	1.10778	0.804331	2.49005	2.33645	3.38719	2.44988	1.99674	3.20664	2.25133	2.7379	1.21005	2.55109	1.21612	2.10825	0.931769
Ccdc153	Ccdc153	coiled-coil domain containing 153	11.4944	9.67292	19.5454	11.8954	12.5344	23.8412	11.7873	8.22661	11.3677	18.1812	11.3375	17.5702	22.237	15.6265	14.6498	18.0999	19.2449	18.3889	14.3959	17.5045	13.3367	18.5779	1.21594	1.393	1.06132
Slc24a1	Slc24a1	solute carrier family 24 (sodium/potassium/calcium exchanger), member 1	0.0405138	0.0780353	0.0683539	0.100309	0.0528763	0.209023	0.0663595	0.0881385	0.0662074	0.0527139	0.0798379	0	0.0734068	0.0363613	0.210951	0.14548	0.0582358	0.0891849	0.0879244	0.106906	0.0573795	0.0976336	1.21589	1.70154	0.913263
Ripk1	Ripk1	receptor (TNFRSF)-interacting serine-threonine kinase 1	3.0515	3.2783	2.33796	2.71122	2.41186	2.86294	3.12264	2.61015	2.15536	1.5615	1.7313	2.7538	4.2665	2.43595	3.60256	2.09481	3.07533	1.8078	2.8252	3.43501	2.16242	2.32598	1.21584	1.07564	0.677141
Nudt22	Nudt22	nudix (nucleoside diphosphate linked moiety X)-type motif 22	12.1065	12.3308	12.3407	11.7925	11.682	13.1692	8.26215	11.1348	13.83	15.3202	13.3415	11.3936	12.7851	13.6012	16.1727	11.7116	12.6421	18.2114	11.6691	14.1863	13.004	14.1883	1.21571	1.09107	1.00014
Glp1r	Glp1r	glucagon-like peptide 1 receptor	0.839205	2.73986	2.3822	1.22933	0.986849	1.38396	1.03395	1.5299	1.55589	1.09222	1.49058	1.11424	3.28064	1.27796	0.961692	2.55974	0.876283	1.0411	1.51362	1.8401	1.35657	1.49237	1.21569	1.10011	0.81103
Hrob	Hrob	homologous recombination factor with OB-fold	0.696838	0.773724	1.6281	1.45786	2.43685	1.20844	1.40898	0.480951	0.943884	2.27214	1.70476	1.7196	1.61911	2.07352	1.31466	0.730207	1.74586	1.46387	1.37297	1.6691	1.42427	1.31331	1.21568	0.922098	0.786841
Thg1l	Thg1l	tRNA-histidine guanylyltransferase 1-like (S. cerevisiae)	6.87616	6.24989	6.99947	7.04919	6.26306	9.18024	5.83269	10.4808	5.98498	6.99945	8.42974	9.16712	9.37906	9.05342	6.81031	6.66144	8.20972	7.9312	6.92153	8.41426	8.21242	7.60079	1.21567	0.925524	0.903322
Calca	Calca	calcitonin/calcitonin-related polypeptide, alpha	2.36503	2.05414	2.82312	1.91281	3.03549	3.0218	1.50132	2.53107	2.15425	5.27551	3.22539	2.3335	1.84945	4.28743	2.57082	2.94697	3.68878	2.2155	2.38767	2.90257	3.10395	2.95042	1.21565	0.950537	1.01649
Olfr107	Olfr107	olfactory receptor 107	0.206877	0.234355	0.0465896	0.13321	0.125804	0.0733894	0.204823	0.147834	0.104242	0.181918	0.103375	0.118602	0.242371	0.178818	0.112828	0.111332	0.11579	0.210214	0.146435	0.178006	0.131194	0.145779	1.21559	1.11117	0.818956
Tfdp2	Tfdp2	transcription factor Dp 2	9.7416	8.02301	11.325	10.1521	10.5347	9.67833	10.1863	10.2021	8.9722	8.83072	9.44826	11.5867	11.2865	12.2383	12.7551	10.4664	11.5012	5.81819	9.94871	12.0933	9.80799	9.26194	1.21557	0.944325	0.765872
Ece1	Ece1	endothelin converting enzyme 1	18.0724	27.7647	18.4834	18.889	22.4413	22.5519	16.769	18.7269	25.0405	18.815	19.8282	19.9217	21.2297	19.1758	35.116	23.254	20.2325	13.5435	20.7102	25.1738	20.4665	19.01	1.21553	0.928837	0.755149
Tmem97	Tmem97	transmembrane protein 97	15.485	14.6177	16.2159	15.4491	14.1941	13.8741	13.4183	15.1531	11.5892	17.2518	15.772	11.9187	17.089	18.5703	18.1224	20.2094	14.0247	16.6271	14.7506	17.9272	14.337	16.9537	1.21536	1.18252	0.945696
Clca4a	Clca4a	chloride channel accessory 4A	0.0180266	0	0.0202555	0	0.0235152	0.0796886	0.0295142	0	0.0458326	0.0234386	0	0.0250332	0	0.0647055	0.0243429	0	0	0.0677629	0.0244286	0.0296828	0.0188609	0.0225876	1.21508	1.19759	0.760967
Zfp984	Zfp984	zinc finger protein 984	2.32645	1.78306	2.16312	3.27136	3.08407	2.89068	2.66805	2.52541	1.83977	1.55408	2.55896	2.57213	2.98487	2.74304	3.74268	2.09345	2.66401	1.59376	2.59811	3.15686	2.21007	2.11707	1.21506	0.957922	0.670626
Isy1	Isy1	ISY1 splicing factor homolog	16.2263	11.5702	12.101	15.4757	13.101	12.4401	16.5942	10.8155	12.8932	11.4002	10.8449	11.6681	13.1412	20.6022	17.0148	12.9057	15.685	5.84148	13.9298	16.9194	11.5244	11.4774	1.21462	0.995922	0.678356
Gimap6	Gimap6	GTPase, IMAP family member 6	4.05208	2.79604	3.79238	4.36464	4.04843	3.95407	3.90993	3.56466	2.91163	3.5447	2.95553	6.99126	4.99828	3.99653	5.01608	3.44405	4.20565	3.52689	3.84537	4.6703	3.99356	3.72553	1.21452	0.932886	0.797708
Lrrn4cl	Lrrn4cl	LRRN4 C-terminal like	0.600941	0.367674	0.99003	0.744586	0.677602	0.697417	0.903127	0.446166	0.473997	0.493506	0.652415	0.616149	0.902949	0.658294	1.03145	0.563908	0.980788	0.300442	0.711625	0.864229	0.536446	0.615046	1.21444	1.14652	0.71167
Znrd2	Znrd2	zinc ribbon domain containing 2	38.7264	29.325	39.2332	39.7717	35.2577	37.3354	31.0731	32.7218	37.9243	39.3695	51.3137	35.3605	41.138	46.9543	42.3884	46.7997	39.8243	52.6015	35.8175	43.4936	39.338	46.4085	1.21431	1.17974	1.06702
Slc22a12	Slc22a12	solute carrier family 22 (organic anion/cation transporter), member 12	1.07405	1.05418	1.00956	0.535925	1.44035	0.752687	1.14528	1.60981	0.686977	0.85067	0.979864	1.17069	1.30047	1.81265	0.535868	0.7738	1.43767	0.926008	1.00172	1.21633	1.0596	1.04582	1.21424	0.986998	0.859822
Kcns1	Kcns1	K+ voltage-gated channel, subfamily S, 1	6.41536	9.80271	7.00416	8.71303	7.68763	7.65066	6.79397	6.53449	9.09406	6.41127	8.29025	7.93479	6.59788	9.67863	11.8579	8.6815	7.03027	6.85167	7.72393	9.37815	7.65297	7.52115	1.21417	0.982775	0.801986
Crlf2	Crlf2	cytokine receptor-like factor 2	25.4637	31.0138	27.5769	27.5648	24.5482	30.5033	23.7634	26.0885	32.8342	26.2736	34.6615	22.5345	30.4146	29.2981	39.3742	31.5473	24.5445	27.865	27.2049	33.029	28.4785	27.9856	1.21408	0.982695	0.847305
Nfe2l2	Nfe2l2	nuclear factor, erythroid derived 2, like 2	14.6203	11.0107	13.4964	13.2801	11.4204	11.6166	13.5801	9.62926	10.2923	13.1433	9.3683	11.7659	18.9552	12.8324	14.533	14.5385	11.7958	7.39852	12.7178	15.4402	10.8398	11.2443	1.21406	1.03731	0.728244
Trim38	Trim38	tripartite motif-containing 38	0.0394219	0.0603635	0	0.0788276	0	0.174102	0	0	0	0	0.101557	0.164212	0	0.070726	0.112788	0.108171	0.0566371	0.104307	0.0503879	0.0611714	0.0531538	0.0897048	1.21401	1.68765	1.46645
Sema3b	Sema3b	sema domain, immunoglobulin domain (Ig), short basic domain, secreted, (semaphorin) 3B	11.7334	10.1759	7.33833	8.55202	9.76378	7.55183	7.46257	1.79717	6.75353	2.84254	2.90221	2.24313	11.5111	5.47553	15.5691	1.43988	9.79662	14.8873	8.93969	10.8519	3.30771	8.70793	1.2139	2.63261	0.802432
Fxyd5	Fxyd5	FXYD domain-containing ion transport regulator 5	44.0075	48.2958	42.1571	39.2763	40.9146	33.8595	42.6085	39.4484	38.9389	41.2228	38.6631	34.0683	60.2337	38.7125	52.5011	28.9902	32.9358	34.0989	41.5885	50.4824	38.4683	32.0083	1.21386	0.832071	0.634049
Myoc	Myoc	myocilin	21.3532	29.5031	20.6378	20.8546	15.9575	31.4921	12.9462	23.3177	25.6611	27.6728	20.5835	13.2859	17.2053	25.5133	36.7364	14.781	20.0852	12.1389	21.8206	26.485	22.1042	15.6684	1.21376	0.708842	0.591594
Olfr1191-ps1	Olfr1191-ps1	olfactory receptor 1191, pseudogene 1	0.298608	0.24041	0.22076	0.283447	0.0665569	0.0906564	0.132884	0.092202	0.0540071	0.152102	0.140656	0.234486	0.171061	0.269703	0.252797	0.178199	0.208597	0.285253	0.190475	0.231187	0.134691	0.224016	1.21374	1.66319	0.968983
Casp3	Casp3	caspase 3	5.73283	4.99627	5.3198	5.17391	5.66968	6.06769	4.55123	7.37588	5.41934	3.66179	5.05616	5.08849	5.27156	6.244	7.99546	4.00856	6.31571	4.93061	5.35877	6.50367	5.32033	5.08496	1.21365	0.95576	0.78186
Tifa	Tifa	TRAF-interacting protein with forkhead-associated domain	6.83494	4.79753	3.28621	6.06893	4.57304	6.3983	5.81799	4.15974	4.73801	4.88568	4.10535	5.01845	7.65583	5.72602	6.26669	4.62079	4.57722	4.04098	5.39671	6.54951	4.58144	4.413	1.21361	0.963233	0.67379
Zfp469	Zfp469	zinc finger protein 469	0.999487	1.45673	1.57636	1.06724	1.34959	1.13693	1.06229	1.43948	1.60523	1.04881	1.01303	0.974071	1.42356	1.51061	1.56287	1.32277	0.756055	0.945064	1.23552	1.49901	1.21612	1.00796	1.21327	0.828832	0.672418
Hmgn2-ps	Hmgn2-ps	high mobility group nucleosomal binding domain 2, pseudogene	3.29023	2.89702	2.27235	3.38737	2.40667	3.38486	3.54431	1.92021	2.53906	3.58832	3.14762	3.02183	3.17243	3.19996	4.64167	3.06861	1.96689	2.08376	3.02612	3.67135	2.84341	2.37309	1.21322	0.834593	0.64638
Ihh	Ihh	Indian hedgehog	0.354655	0.374738	0.187028	0.219685	0.202347	0.0326567	0.290276	0.193059	0.337789	0.515109	0.378221	0.30782	0.385649	0.238678	0.239458	0.216732	0.445973	0.304928	0.237341	0.287928	0.3464	0.322544	1.21314	0.931134	1.12022
Slc16a13	Slc16a13	solute carrier family 16 (monocarboxylic acid transporters), member 13	4.05384	4.37801	4.88988	4.96618	3.96779	5.44957	3.46157	4.86066	4.13563	3.99304	3.57695	4.44929	7.57613	4.61172	4.01567	3.40583	4.52774	3.73716	4.45241	5.40117	4.20311	3.89024	1.21309	0.925562	0.720259
Fam78a	Fam78a	family with sequence similarity 78, member A	3.16095	3.98812	3.1138	2.48759	2.88579	2.82224	3.53973	2.85756	3.10474	2.78177	3.35913	3.02534	3.83084	3.74173	3.86312	3.08042	3.88654	2.07914	3.1426	3.8119	3.02571	3.01537	1.21297	0.996582	0.791041
Gpatch3	Gpatch3	G patch domain containing 3	4.18851	4.76901	3.46302	4.95335	7.68406	5.26228	4.31845	8.98003	5.13551	4.02796	5.56698	5.98059	6.48383	4.77842	6.74252	5.97879	4.97404	4.31724	4.94838	6.00159	5.93821	5.09002	1.21284	0.857164	0.848113
Cd300e	Cd300e	CD300E molecule	0.0795929	0.122212	0.0595597	0.0375737	0.0691786	0.195399	0.0434203	0.0330216	0.0673083	0	0	0.184212	0.0769388	0.095219	0.1433	0.07411	0	0.0331098	0.0867053	0.105153	0.0569084	0.0357399	1.21276	0.628026	0.339886
Nek5	Nek5	NIMA (never in mitosis gene a)-related expressed kinase 5	1.6765	1.50566	1.58201	1.30382	1.97928	2.0979	1.39371	0.664221	0.636105	0.835141	0.801864	0.495402	1.98551	1.56959	2.44218	0.264244	1.76955	2.38692	1.64841	1.9991	0.686547	1.47357	1.21274	2.14635	0.737119
Olfr300-ps1	Olfr300-ps1	olfactory receptor 300, pseudogene 1	0.183893	0.0358105	0.102843	0.0327371	0.211498	0.168688	0.187866	0.0571137	0.0582484	0	0.0904483	0.0959383	0.200538	0.123737	0.155598	0.0322287	0.199419	0.260978	0.131905	0.159958	0.0603497	0.164209	1.21267	2.72095	1.02657
Zfp46	Zfp46	zinc finger protein 46	18.1425	13.3637	13.3733	17.5603	22.8905	23.6907	15.2438	19.5888	20.7162	12.7071	20.8063	15.2503	19.5046	20.722	24.3462	18.4934	19.2477	17.5356	17.7521	21.5243	17.8137	18.4256	1.21249	1.03435	0.856036
Gpx1	Gpx1	glutathione peroxidase 1	97.383	117.858	109.883	103.31	99.7466	101.599	93.5779	93.4748	86.9498	116.648	91.7599	100.515	137.166	117.855	120.811	98.932	105.09	121.806	103.337	125.277	97.8693	108.609	1.21232	1.10974	0.866952
Alox12e	Alox12e	arachidonate lipoxygenase, epidermal	0.161332	0.081585	0.279383	0.21168	0.124494	0.346548	0.304392	0.396786	0.0574355	0	0.0348582	0	0.557155	0.0476742	0.179366	0.0742077	0.0325023	0.115845	0.215631	0.261398	0.0978159	0.0741851	1.21225	0.758415	0.283801
Ubtd2	Ubtd2	ubiquitin domain containing 2	14.993	11.4283	12.6692	13.7872	13.5746	13.4952	11.6601	13.0947	13.5751	8.62307	12.7938	17.6503	13.9224	17.3163	16.3523	11.0475	12.7472	4.05106	13.0868	15.8637	13.1474	9.28192	1.21219	0.70599	0.585106
H2-T24	H2-T24	histocompatibility 2, T region locus 24	4.24139	3.38873	2.71643	3.17466	3.08592	3.6817	3.07152	3.53478	2.00743	3.25157	2.11534	2.71253	4.57598	3.14712	4.41228	2.75345	2.3516	2.41034	3.33719	4.04513	2.72433	2.50513	1.21213	0.919542	0.619297
Sh2d4b	Sh2d4b	SH2 domain containing 4B	0.22733	0.421124	0.360645	0.279206	0.276023	0.23057	0.609154	0.434135	0.700757	0.0454758	0.315727	0.709113	0.332091	0.0313851	0.885015	0.211269	0.125665	0.065756	0.343436	0.416164	0.441042	0.13423	1.21176	0.304348	0.322542
Col5a3	Col5a3	collagen, type V, alpha 3	1.50307	1.55194	1.46704	1.38839	1.55932	1.89121	1.57611	1.22906	1.34636	1.12694	1.76304	1.61727	2.5667	1.46554	1.6472	1.64387	1.39514	1.51354	1.56244	1.89315	1.41653	1.51752	1.21166	1.07129	0.801583
Ftl1	Ftl1	ferritin light polypeptide 1	557.397	617.072	588.05	528.56	511.801	546.225	531.716	508.17	509.907	596.62	522.269	489.525	760.588	615.786	638.082	574.889	497.923	703.952	554.403	671.485	525.298	592.254	1.21119	1.12746	0.882007
Noxo1	Noxo1	NADPH oxidase organizer 1	1.67775	1.57744	0.952149	1.62127	2.81185	3.96289	1.28051	1.31754	2.07906	0.966687	1.22951	0.959815	3.01948	2.26726	1.9186	0.844187	0.984481	2.73627	1.98341	2.40178	1.31052	1.52165	1.21094	1.1611	0.63355
Cdh18	Cdh18	cadherin 18	3.76492	3.86971	4.8042	3.99481	5.76758	4.03965	3.33142	4.4938	4.95415	4.81356	3.62737	3.74704	3.69782	4.95646	6.69028	5.00561	4.69288	1.67266	4.22461	5.11485	4.32718	3.79039	1.21073	0.875947	0.741054
Dbr1	Dbr1	debranching RNA lariats 1	10.0913	8.27246	9.43108	10.2621	10.5475	7.77713	9.54906	11.2088	9.77011	7.47113	9.38072	9.26442	10.5391	12.5166	11.1535	8.55685	8.53844	5.87814	9.41866	11.4031	9.41903	7.65781	1.21069	0.813015	0.671556
Tmem123	Tmem123	transmembrane protein 123	10.0393	6.73228	8.79132	8.6215	10.2856	9.85289	9.1045	8.13232	7.9075	7.70075	6.57807	9.32709	12.453	10.3755	10.0809	7.38646	7.61338	4.6416	9.06105	10.9698	7.92915	6.54715	1.21065	0.825706	0.596834
Sh2d3c	Sh2d3c	SH2 domain containing 3C	17.7752	16.0736	14.7517	16.2613	15.5945	16.7608	14.4041	18.5075	16.5501	15.9045	15.5953	14.7535	16.2816	15.6422	25.9809	18.1755	14.9861	13.5421	15.9459	19.3016	16.2622	15.5679	1.21044	0.957307	0.806561
Tmod3	Tmod3	tropomodulin 3	46.2147	42.8532	45.5966	25.4269	63.6073	21.2106	75.8836	75.1777	44.3159	51.5023	53.3426	26.3378	29.0502	76.4151	60.9457	44.54	45.5348	55.2919	45.8276	55.4703	50.1352	48.4556	1.21041	0.966497	0.873541
Mybph	Mybph	myosin binding protein H	0.235589	0.917944	0.577533	0.414791	0.4382	0.249257	0.437765	0.421551	0.493649	0.337815	0.502033	0.52311	0.862382	0.60812	0.22621	0.463689	0.162247	0.597403	0.467297	0.565571	0.455632	0.40778	1.2103	0.894976	0.721005
Tfap4	Tfap4	transcription factor AP4	3.69637	4.01163	4.03942	4.10204	3.8231	4.27014	5.17666	5.78721	4.11174	4.45969	3.92664	6.10087	4.62153	4.25376	6.22792	3.62889	3.95405	1.56458	4.15991	5.0344	4.87723	3.04917	1.21022	0.625185	0.605667
Arsi	Arsi	arylsulfatase i	0.763395	0.950609	0.592278	0.977673	0.521615	0.723889	1.19037	0.972184	0.785614	0.827138	0.788166	0.832991	1.529	0.750296	0.687275	0.660169	0.889484	0.432722	0.817119	0.988858	0.841218	0.660792	1.21018	0.785517	0.668237
Galns	Galns	galactosamine (N-acetyl)-6-sulfate sulfatase	9.92198	7.38985	9.78885	7.93774	8.24576	8.959	10.1685	9.53097	10.3633	7.44106	11.6746	8.70638	12.7169	9.26585	10.3791	10.434	10.669	12.473	8.91596	10.7873	9.54327	11.192	1.20989	1.17277	1.03752
Tmc6	Tmc6	transmembrane channel-like gene family 6	7.58171	12.4432	11.7058	9.93468	8.26974	14.412	7.35931	8.98945	11.4311	7.19013	7.85425	4.57674	14.738	12.2509	10.1902	7.91346	8.61153	14.0085	10.2438	12.393	8.00834	10.1778	1.20981	1.2709	0.821254
Iqank1	Iqank1	IQ motif and ankyrin repeat containing 1	3.13388	3.31135	3.43537	3.9157	3.62253	3.20896	2.70516	3.39771	3.8359	2.89536	1.87305	3.14947	4.47256	4.00626	3.61844	2.43136	3.99543	4.0245	3.33328	4.03242	3.0303	3.48376	1.20974	1.14964	0.863939
Dcxr	Dcxr	dicarbonyl L-xylulose reductase	14.7633	14.2645	14.0857	13.6691	14.3073	14.3781	11.4944	12.7176	13.0021	13.4852	11.0061	7.84552	18.0114	14.2688	17.991	14.7985	12.3547	19.9404	13.8518	16.7571	11.6113	15.6978	1.20974	1.35194	0.936791
Klrg2	Klrg2	killer cell lectin-like receptor subfamily G, member 2	0.338459	0.482817	0.737325	0.166512	0.332253	1.24696	0.860646	0.644801	0.342042	0.394009	0.289953	0.419289	0.484782	0.545667	1.1287	0.585817	0.477137	0.118569	0.594996	0.719715	0.418019	0.393841	1.20961	0.942161	0.547217
Prr15l	Prr15l	proline rich 15-like	0.456022	0.216655	0.503717	0.230178	0.347614	0.200508	0.647769	0.323648	0.237156	0.176943	0.213281	0.104971	0.432374	0.545787	0.370719	0.48763	1.33603	0.424035	0.37178	0.449627	0.2112	0.749233	1.20939	3.54751	1.66634
Foxo3	Foxo3	forkhead box O3	16.6687	14.1578	14.0055	13.8547	13.2716	12.8796	15.0695	14.9391	14.7482	14.2775	12.003	15.3888	14.9453	16.1553	20.6781	14.816	14.8418	7.45312	14.2725	17.2595	14.2713	12.3703	1.20929	0.866793	0.716722
LOC115488350	LOC115488350	serine/arginine repetitive matrix protein 1-like	0.596446	0.102295	0.505268	0.408756	0.41616	0.28278	0.157077	0.479108	0.4597	0.436079	0.188797	0.41557	0.487817	0.25853	0.53295	0.402377	0.483069	0.118677	0.352683	0.426432	0.395851	0.334708	1.20911	0.845541	0.784904
Map3k6	Map3k6	mitogen-activated protein kinase kinase kinase 6	3.88485	6.01122	5.19113	4.76057	2.82997	4.40265	3.02249	3.95748	3.13688	4.84216	4.02735	6.21349	6.03636	4.57244	4.98832	6.30775	4.13874	6.41597	4.30041	5.19904	4.43547	5.62082	1.20896	1.26724	1.08113
Gm9008	Gm9008	predicted pseudogene 9008	0.0281101	0.0880745	0.0977047	0.0408364	0.0745227	0.0822878	0.0468865	0.0715172	0.0366589	0.111242	0.0369654	0	0.237519	0	0	0	0.203527	0	0.065489	0.079173	0.0512768	0.0678424	1.20895	1.32306	0.856888
Fam71e1	Fam71e1	family with sequence similarity 71, member E1	9.48084	9.69212	11.4635	8.4637	10.136	14.8611	5.48995	10.453	13.9197	12.1749	11.6255	7.1381	15.6334	8.86662	11.5541	18.7716	9.40532	12.4946	9.94103	12.018	11.0622	13.5572	1.20893	1.22554	1.12807
Tex44	Tex44	testis expressed 44	0	0	0	0	0.0852271	0	0	0.0407172	0.0414119	0	0	0	0	0	0.0441511	0.0456631	0	0	0.0121753	0.014717	0.0164258	0.015221	1.20876	0.926653	1.03425
Rwdd2b	Rwdd2b	RWD domain containing 2B	7.48188	6.94974	9.001	6.87467	7.48625	7.48617	8.06537	8.65522	9.07483	7.08238	8.42548	7.196	10.0588	8.90462	8.66889	8.50011	10.0598	8.31168	7.62073	9.21076	8.08678	8.95719	1.20865	1.10763	0.972471
Slc24a4	Slc24a4	solute carrier family 24 (sodium/potassium/calcium exchanger), member 4	9.28539	7.70673	8.51451	9.65228	8.74775	9.84953	7.94894	8.48692	9.71836	8.42587	8.37665	9.71596	11.0586	8.5173	12.3864	9.2534	10.2018	6.55482	8.81502	10.6541	8.94475	8.67	1.20863	0.969284	0.813771
Zfp474	Zfp474	zinc finger protein 474	0.640514	0.487827	1.16332	0.497028	0.60269	1.07016	0.566723	0.655506	0.996615	0.900957	0.839059	0.481496	1.50961	0.564011	0.530505	0.460245	0.88801	1.22473	0.718322	0.868042	0.774727	0.857662	1.20843	1.10705	0.988042
Ctc1	Ctc1	CTS telomere maintenance complex component 1	39.9927	56.5485	49.7419	46.2331	42.7063	41.6262	47.6007	47.1292	57.1706	47.0339	47.5877	42.2321	50.7118	59.5094	57.7888	47.7033	37.845	58.5205	46.3499	56.0033	48.2307	48.0229	1.20827	0.995691	0.857501
Olfr1057	Olfr1057	olfactory receptor 1057	0.132518	0.0764678	0	0.0703351	0.108051	0.122053	0.0542465	0.0618064	0.0842667	0.0215405	0.0652538	0	0.0240138	0.178382	0.0894794	0.0925639	0.0476158	0.0830879	0.0805244	0.0972919	0.0465735	0.0744225	1.20823	1.59796	0.764941
Olfr1555-ps1	Olfr1555-ps1	olfactory receptor 1555, pseudogene 1	0.278153	0.30603	0.153888	0.330389	0.266631	0.289452	0.239996	0.217749	0.370714	0.348128	0.192331	0.486155	0.245363	0.299702	0.420399	0.178452	0.632007	0.292239	0.266363	0.321821	0.323015	0.367566	1.20821	1.13792	1.14214
Olfr982	Olfr982	olfactory receptor 982	0.0352285	0.0355218	0.0516038	0.0135452	0.106586	0.0173231	0.0207235	0.0151971	0	0.0373977	0.0156348	0.0506024	0.045608	0.0598812	0.0397271	0.0162514	0.08228	0.0158384	0.040076	0.0484054	0.0237664	0.0381233	1.20784	1.60408	0.787582
B3galnt2	B3galnt2	UDP-GalNAc:betaGlcNAc beta 1,3-galactosaminyltransferase, polypeptide 2	11.1803	12.15	9.85978	13.8135	12.4298	13.7116	9.72105	15.4225	10.3899	7.19359	13.7573	12.7927	14.9803	13.2525	14.6617	10.1375	9.44392	12.2103	11.838	14.2982	11.9112	10.5972	1.20782	0.889686	0.741159
Krtap5-5	Krtap5-5	keratin associated protein 5-5	0.150773	0	0	0	0	0	0.164306	0	0	0.0651585	0	0.0697764	0.0729066	0.0901491	0	0	0	0	0.0450113	0.0543519	0.026987	0	1.20752	0	0
Arl13b	Arl13b	ADP-ribosylation factor-like 13B	5.06543	3.9702	6.04181	5.10705	6.40713	5.95138	5.14554	6.1398	3.42355	5.25478	6.72158	5.79678	5.92141	5.09253	8.48971	3.7771	6.52248	2.02087	5.38408	6.50122	5.4673	4.10681	1.20749	0.75116	0.631699
Rassf3	Rassf3	Ras association (RalGDS/AF-6) domain family member 3	8.01928	9.70554	8.86183	9.44725	11.7162	8.38847	8.10767	8.34	7.5131	8.02837	8.57483	8.4974	8.99624	8.52324	15.7276	7.68959	6.54096	4.90555	9.17803	11.0824	8.19074	6.3787	1.20749	0.77877	0.575572
Shc4	Shc4	SHC (Src homology 2 domain containing) family, member 4	2.68751	2.41652	2.39319	2.56623	2.46821	2.58633	2.31013	2.85001	2.78747	2.8336	2.76087	3.3352	3.21093	2.91705	2.89097	3.02318	2.58586	1.65396	2.48973	3.00632	2.91343	2.421	1.20749	0.83098	0.805304
Ppara	Ppara	peroxisome proliferator activated receptor alpha	1.43794	0.930317	0.749396	0.675116	0.716498	0.798966	1.09171	0.756218	1.10824	0.531872	0.471545	1.37429	1.11171	0.852661	1.3475	1.82492	0.565068	0.415574	0.914277	1.10395	0.848432	0.935189	1.20746	1.10225	0.847126
Gm13285	Gm13285	predicted gene 13285	0.272256	0.481072	0.0758267	0.372129	0.116993	0.165403	0.0642287	0.100952	0.26134	0.311639	0.239779	0.0450054	0.162539	0.426964	0.21147	0.0166578	0.42315	0.0528742	0.22113	0.266991	0.191743	0.164227	1.20739	0.856496	0.615104
Vav2	Vav2	vav 2 oncogene	6.49124	5.2423	5.41961	5.7908	6.03088	6.18883	6.24134	6.14184	7.35545	5.96448	5.46776	6.13419	7.72613	5.78832	7.91048	5.79795	6.0877	4.01149	5.915	7.14164	6.21274	5.29905	1.20738	0.852932	0.741993
Ttc7	Ttc7	tetratricopeptide repeat domain 7	10.9655	11.9265	11.9291	10.3341	10.0195	10.1843	10.5155	6.89074	7.20633	9.32098	9.58516	7.41689	13.4834	11.3939	14.3827	9.79614	8.82118	8.50196	10.8392	13.0867	8.08402	9.03976	1.20734	1.11823	0.690761
Relb	Relb	avian reticuloendotheliosis viral (v-rel) oncogene related B	7.74314	7.53144	6.62752	9.0625	8.29235	10.8397	7.58175	11.7172	9.47795	9.37952	9.83071	10.7416	13.6804	8.86323	7.30079	10.1261	10.877	11.1575	8.23977	9.94814	10.2294	10.7202	1.20733	1.04798	1.07761
Dnah5	Dnah5	dynein, axonemal, heavy chain 5	0.459745	0.377705	0.383515	0.420981	0.384367	0.521849	0.346842	0.460286	0.481198	0.301431	0.426058	0.500738	0.426636	0.338451	0.732634	0.420611	0.370882	0.112709	0.413572	0.49924	0.433942	0.301401	1.20714	0.694564	0.603719
Gm28729	Gm28729	predicted gene 28729	1.12397	0.783323	1.36816	1.16459	1.35409	1.21104	1.48146	0.410226	1.47049	0.257817	0.446365	0.668047	2.53065	0.374175	1.48468	0.28777	1.56374	1.02846	1.21238	1.46317	0.65059	0.959987	1.20686	1.47556	0.656102
Prss48	Prss48	protease, serine 48	0.129501	0	0	0	0	0	0.208547	0	0.158296	0	0.166763	0	0	0	0.174795	0	0.367488	0.238034	0.0482925	0.0582651	0.0650116	0.201841	1.2065	3.10468	3.46418
Hmga2	Hmga2	high mobility group AT-hook 2	0.541644	0.760985	0.391343	0.326388	0.369109	0.258639	0.264144	0.396848	0.275682	0.263033	0.492408	0.500872	0.507533	0.705839	0.292133	0.325734	0.51849	0.293429	0.416036	0.501835	0.385769	0.379218	1.20623	0.983018	0.755663
Hcrtr1	Hcrtr1	hypocretin (orexin) receptor 1	2.43504	2.732	2.51061	2.02731	1.75623	1.72194	2.29807	2.137	1.3915	2.67976	2.11974	1.56126	1.44025	2.42485	4.13772	2.07851	2.20073	1.69164	2.2116	2.6676	1.97785	1.99029	1.20619	1.00629	0.746097
Bmp2	Bmp2	bone morphogenetic protein 2	1.32637	1.34563	1.32152	1.59982	1.21924	1.48828	0.91322	1.70571	2.1861	1.31337	1.34599	1.38154	1.35469	1.4338	1.97443	1.49505	0.974864	0.813316	1.3163	1.58764	1.58654	1.09441	1.20614	0.689808	0.689332
Arid3b	Arid3b	AT rich interactive domain 3B (BRIGHT-like)	2.57996	2.21317	3.73273	3.12222	2.29966	2.55245	2.34615	2.42886	4.17019	2.09807	2.37888	2.71379	3.86837	2.73361	3.13844	4.02813	2.99672	2.10412	2.69234	3.24681	2.75796	3.04299	1.20595	1.10335	0.937226
LOC118568255	LOC118568255	high mobility group nucleosome-binding domain-containing protein 5-like	1.27219	1.71716	1.61353	1.65985	0.705372	1.5448	1.62224	1.39214	1.10733	0.6881	1.36979	1.87324	1.49375	2.20062	1.54301	1.71494	2.96588	2.79365	1.44788	1.7458	1.28612	2.49149	1.20576	1.93722	1.42714
Ankrd37	Ankrd37	ankyrin repeat domain 37	10.2172	11.1939	9.29276	11.4286	9.7144	10.3249	10.2254	12.2999	10.0619	10.2458	13.0674	9.34149	11.5318	15.5729	10.3064	10.0663	15.8548	8.39813	10.3425	12.4704	11.0033	11.4398	1.20574	1.03967	0.917356
Cdca7	Cdca7	cell division cycle associated 7	3.75369	2.18885	2.56574	2.66473	3.2799	2.37315	2.35989	3.70374	2.99757	2.99053	1.82731	1.82002	4.13072	3.85139	1.93213	2.53852	2.6801	1.86353	2.74085	3.30475	2.66784	2.36072	1.20574	0.884882	0.714341
Cux1	Cux1	cut-like homeobox 1	24.8522	31.9389	28.9074	27.5383	27.2302	23.8528	22.6467	20.8543	22.9976	25.8354	24.027	19.4224	27.9797	27.7217	40.9126	23.3726	22.8844	26.7787	26.7095	32.2047	22.6273	24.3453	1.20574	1.07592	0.755955
Sec16b	Sec16b	SEC16 homolog B (S. cerevisiae)	0.373794	0.410412	0.273446	0.367985	0.443108	0.441899	0.532092	0.474815	0.214176	0.319988	0.546431	0.227435	0.172479	0.657421	0.639069	0.39317	0.204883	0.118064	0.406105	0.489656	0.356569	0.238705	1.20574	0.669451	0.487496
Gm20878	Gm20878	predicted gene, 20878	23.3197	17.6737	19.5845	26.5914	20.7146	23.7849	20.7753	21.1147	19.532	19.1004	23.748	23.4192	18.9216	22.5869	37.2652	22.5327	18.2447	12.4639	21.7777	26.2579	21.3828	17.7471	1.20572	0.82997	0.675877
Rbpj	Rbpj	recombination signal binding protein for immunoglobulin kappa J region	9.09862	8.30313	7.75285	8.52508	9.36562	9.27612	8.97357	9.25559	9.00932	7.50633	7.94349	9.05298	10.6531	9.63921	11.3799	7.87059	8.16604	5.52239	8.75643	10.5574	8.55354	7.18634	1.20567	0.84016	0.680693
1810049J17Rik	1810049J17Rik	RIKEN cDNA 1810049J17 gene	1.3302	10.8194	0	4.83355	1.03974	2.86469	3.43223	2.83842	7.25324	0.958343	0	0.977765	7.78269	0	4.78295	0	3.93692	0	3.47425	4.18855	2.40555	1.31231	1.2056	0.545532	0.313308
Gm30191	Gm30191	predicted gene, 30191	0.104767	0.316372	0.232894	0	0	0.615039	0.203988	0.131148	0.130237	0.135165	0	0	0.760709	0	0	0.146043	0	0.125986	0.210437	0.25357	0.0793098	0.0906762	1.20497	1.14332	0.357599
Itgav	Itgav	integrin alpha V	14.8565	18.3301	13.8006	13.648	12.9609	14.342	12.75	10.2769	13.793	14.8297	14.5022	12.5497	13.2726	14.8487	23.8608	13.3094	12.8482	29.2981	14.384	17.3274	13.1903	18.4852	1.20463	1.40143	1.06682
Scd1	Scd1	stearoyl-Coenzyme A desaturase 1	51.8987	51.5539	57.0631	54.6142	67.0691	54.2456	53.1769	51.5211	57.0796	56.0029	48.1603	49.9684	54.1354	62.8582	84.1487	58.7628	56.4562	41.3087	55.6602	67.0474	52.5465	52.1759	1.20458	0.992948	0.778195
Hrct1	Hrct1	histidine rich carboxyl terminus 1	0.474892	1.03011	0.532169	0.336542	1.49495	1.51471	0.647242	0.591635	0.700415	0.718988	1.34873	0.93413	1.26272	0.567993	1.28232	0.552548	0.68227	1.07973	0.861516	1.03768	0.85878	0.771518	1.20448	0.898388	0.743502
Parvg	Parvg	parvin, gamma	12.0117	10.0181	6.33337	12.6798	11.836	8.37357	12.514	8.5612	9.51419	8.69864	11.9315	11.6897	13.5247	13.2347	11.3151	9.99419	11.3263	7.36366	10.5381	12.6915	10.0791	9.56138	1.20435	0.948638	0.753367
AI182371	AI182371	expressed sequence AI182371	0.503623	0.995977	0.572256	2.20949	1.07776	1.04906	0.446626	0.66694	0.797098	1.43082	0.640483	1.68974	1.04685	1.16033	1.33084	0.951121	1.54898	0.51493	0.979256	1.17934	1.04502	1.00501	1.20432	0.961718	0.852181
Olfr1178	Olfr1178	olfactory receptor 1178	0.172231	0.177695	0.117997	0.287689	0.1449	0.250296	0.229126	0.144955	0.105783	0.162666	0.187256	0.350346	0.178411	0.136687	0.397037	0.222196	0.18686	0.195174	0.197133	0.237379	0.190201	0.20141	1.20415	1.05893	0.848476
Lmnb1	Lmnb1	lamin B1	5.69863	4.83914	4.82065	4.5891	4.35297	6.1818	4.52706	5.00537	5.44862	4.9833	4.83193	4.58157	5.86111	4.9284	7.27712	3.96921	5.53624	3.31992	5.00134	6.02221	4.97016	4.27512	1.20412	0.860159	0.709893
Itih5	Itih5	inter-alpha (globulin) inhibitor H5	6.5324	5.06307	5.58082	5.76171	6.32489	6.03793	5.99301	6.11881	5.9327	5.39116	5.10925	4.89036	9.22132	5.14841	6.93968	6.54166	5.06972	3.94902	5.89912	7.10314	5.48846	5.1868	1.2041	0.945038	0.730212
Aplf	Aplf	aprataxin and PNKP like factor	3.89794	3.6412	3.41774	3.30676	3.09877	3.80045	3.15589	2.99566	3.90112	2.49637	4.64835	3.99169	3.86929	3.60984	5.06911	3.67853	2.9594	2.21168	3.47411	4.18275	3.60664	2.94987	1.20398	0.8179	0.705247
Glb1l	Glb1l	galactosidase, beta 1-like	11.724	8.40819	7.85268	8.93873	14.7734	11.6055	10.8435	9.77584	12.1685	5.73269	11.2977	12.5622	11.216	11.5671	15.4749	9.93339	11.8495	10.4687	10.5923	12.7527	10.3074	10.7506	1.20396	1.04299	0.843004
Camk2n1	Camk2n1	calcium/calmodulin-dependent protein kinase II inhibitor 1	321.702	378.273	340.107	356.906	331.738	331.502	345.966	332.443	326.972	338.739	330.045	333.309	282.014	403.114	556.125	330.301	287.507	232.14	343.742	413.751	332.302	283.316	1.20367	0.852587	0.684751
Sbk2	Sbk2	SH3-binding domain kinase family, member 2	0.16503	0.189255	0.221321	0.266827	0.501087	0.0725983	0.372315	0.214656	0.23393	0.0320198	0.677957	0.21402	0.40866	0.132659	0.381151	0.068834	0.469117	0.194173	0.25549	0.30749	0.274517	0.244041	1.20353	0.888986	0.793657
Gm49318	Gm49318	predicted gene, 49318	1.81738	2.97865	3.28026	2.13245	3.39789	2.39516	3.06979	6.15874	3.71067	2.85795	1.85812	1.34943	4.46234	2.93866	2.43399	3.28752	2.78931	1.573	2.72451	3.27833	3.18698	2.54994	1.20327	0.800111	0.777817
Dhdh	Dhdh	dihydrodiol dehydrogenase (dimeric)	5.03671	4.55033	4.18541	5.06861	5.24679	4.94851	5.21627	5.77397	5.4505	4.0349	3.94467	3.61774	5.42768	5.70012	6.53452	5.05754	5.99794	3.8492	4.89323	5.88744	4.56436	4.96823	1.20318	1.08848	0.843869
Arhgap10	Arhgap10	Rho GTPase activating protein 10	5.90857	5.26838	6.13929	4.95657	5.71524	6.87901	5.95667	5.35027	7.10578	4.67543	5.03769	5.55598	5.74968	5.97562	9.32022	5.48409	4.98512	3.84926	5.83196	7.01518	5.54503	4.77282	1.20288	0.86074	0.680357
Ndc80	Ndc80	NDC80 kinetochore complex component	4.5301	3.82104	4.38308	5.30563	4.90039	3.95633	4.19211	4.54275	4.25839	4.19034	5.37526	5.68033	5.03613	5.79578	5.19496	5.54696	5.00212	4.67379	4.44124	5.34229	4.80941	5.07429	1.20288	1.05507	0.949835
Ltbr	Ltbr	lymphotoxin B receptor	11.6543	10.8521	10.547	12.1451	9.35367	11.0698	8.89087	8.17408	10.3908	8.8712	7.74491	11.1592	17.5984	9.68538	11.1239	6.75169	13.0682	10.3792	10.6447	12.8026	9.26804	10.0664	1.20272	1.08614	0.786279
Epop	Epop	elongin BC and polycomb repressive complex 2 associated protein	30.4231	47.143	40.294	39.7492	35.7997	30.1239	34.753	34.0162	34.5191	36.6661	36.0932	34.3328	33.9179	43.1317	56.0586	32.6085	27.4405	21.962	36.898	44.3694	35.1255	27.337	1.20249	0.778267	0.616123
Epha2	Epha2	Eph receptor A2	0.733742	1.1612	0.885498	1.05233	0.996263	1.90063	2.06799	1.20615	1.61641	1.702	0.825236	1.43778	1.57914	1.49762	1.45674	0.84666	1.10207	0.342456	1.25681	1.51117	1.35752	0.763729	1.20239	0.562593	0.50539
Prss45	Prss45	protease, serine 45	0.195094	0	0.163779	0.0691674	0.698439	0.421016	0.159465	0.486437	0.430588	0.189727	0.127776	0.677165	0.353757	0.262467	0.263375	0.199691	0.420365	0	0.243852	0.2932	0.382339	0.206686	1.20237	0.540582	0.704931
Crx	Crx	cone-rod homeobox	0.361945	0.6601	0.767805	0.303254	0.439258	0.397454	0.423548	0.412943	0.281709	0.568416	0.430397	0.185625	0.697346	0.386397	0.644247	0.330179	0.619579	0.406033	0.479052	0.575997	0.375818	0.45193	1.20237	1.20252	0.784605
Tac2	Tac2	tachykinin 2	8.96882	10.6511	10.6292	8.12818	7.28608	11.7155	9.31707	10.7264	11.0899	12.9067	9.89907	9.36382	7.86766	9.8975	16.6007	13.7352	16.4087	12.2963	9.52799	11.4553	10.7972	14.1467	1.20228	1.31022	1.23495
Tmem218	Tmem218	transmembrane protein 218	16.5409	14.4757	11.6363	14.1345	13.3718	15.9485	15.1199	10.4658	11.8757	13.2614	19.2878	9.2276	15.1187	19.0619	17.9742	15.1855	10.7031	9.03423	14.4611	17.3849	12.8236	11.641	1.20219	0.907773	0.6696
Gm30502	Gm30502	predicted gene, 30502	0.240026	0	0	0	0.663707	0.378797	0.396751	0.965804	0	0	0	0	0	0.865194	0	0	0	0	0.239897	0.288398	0.193161	0	1.20217	0	0
Scpep1	Scpep1	serine carboxypeptidase 1	11.6723	12.5298	13.1907	12.1173	12.3944	11.8252	11.7556	11.0108	10.5187	13.0379	11.5732	10.0113	15.6609	12.0841	16.2961	10.6223	10.322	11.3046	12.2122	14.6804	11.2304	10.7496	1.20211	0.957194	0.732247
Arhgef10l	Arhgef10l	Rho guanine nucleotide exchange factor (GEF) 10-like	16.6593	21.2569	17.4361	19.2309	17.4765	16.9075	17.4113	15.8758	18.12	19.5291	17.5058	15.4893	19.2108	21.0187	24.8768	16.2627	14.2097	11.8839	18.0541	21.7021	17.304	14.1188	1.20206	0.815926	0.650571
Rhbdf2	Rhbdf2	rhomboid 5 homolog 2	1.41071	1.39114	1.10142	1.57327	0.997207	1.29659	1.29366	0.992135	1.07501	1.29652	0.920036	0.883579	2.20549	1.16951	1.29447	1.17274	0.651987	1.04397	1.29486	1.55649	1.03346	0.956233	1.20206	0.925276	0.614351
a	a	nonagouti	6.03152	6.25964	4.16899	3.41369	2.85341	4.1504	6.09162	6.00891	3.52007	4.11028	4.2498	5.39337	6.63262	4.32057	6.02752	4.87513	5.01998	1.78917	4.7099	5.66024	4.65649	3.89476	1.20178	0.836416	0.688091
Usp2	Usp2	ubiquitin specific peptidase 2	44.4864	46.7163	51.3153	42.456	55.5061	48.2806	38.1159	44.4698	50.9603	42.1792	51.7957	39.4942	52.7127	49.3926	66.2506	45.8659	49.9742	54.0119	46.6967	56.1186	45.7799	49.9507	1.20177	1.09111	0.890091
Ccdc57	Ccdc57	coiled-coil domain containing 57	10.6912	10.7254	10.6286	10.395	9.08532	9.96635	7.5475	8.61245	9.7768	8.58212	10.4627	7.71414	9.99085	13.5847	11.9819	11.6046	9.77166	11.9579	9.86278	11.8525	9.02965	11.1114	1.20174	1.23054	0.937472
Myo15	Myo15	myosin XV	0.184042	0.0692246	0.110865	0.240927	0.182527	0.058101	0.118209	0.220401	0.166576	0.176427	0.217269	0.167151	0.0666391	0.243548	0.18623	0.356436	0.138675	0.131282	0.137699	0.165472	0.189565	0.208798	1.20169	1.10146	1.26183
Slc39a14	Slc39a14	solute carrier family 39 (zinc transporter), member 14	13.9981	12.9361	13.4234	14.1925	17.0723	12.4023	16.3667	16.333	16.4021	11.4291	13.756	17.389	19.4478	14.9642	17.2841	14.4025	16.536	10.2033	14.3416	17.232	15.0619	13.7139	1.20154	0.910507	0.795839
Asprv1	Asprv1	aspartic peptidase, retroviral-like 1	2.28575	2.31578	1.40514	2.03754	1.87324	2.00833	1.68853	1.9746	2.19207	1.81847	1.98176	1.84287	2.40602	2.51352	2.09061	3.08869	2.22469	2.42638	1.9449	2.33672	1.96195	2.57992	1.20146	1.31497	1.10408
Asb18	Asb18	ankyrin repeat and SOCS box-containing 18	1.36421	0.861284	1.13481	1.71203	1.36983	1.75755	1.57432	1.80607	2.10581	1.43526	1.72276	1.71062	1.80275	1.71098	1.5164	1.61879	1.38217	1.97079	1.39629	1.67671	1.7561	1.65725	1.20083	0.943709	0.988393
Fhl2	Fhl2	four and a half LIM domains 2	31.636	30.9376	24.9241	35.5855	31.8157	34.129	31.3	40.9931	31.064	27.3932	36.7965	33.4519	30.7103	45.6438	37.0144	36.6424	34.2996	34.3134	31.4754	37.7895	33.9397	35.0852	1.2006	1.03375	0.928437
Tkfc	Tkfc	triokinase, FMN cyclase	11.8567	11.2136	9.29865	10.0608	10.8601	11.9606	10.3561	13.018	12.9036	11.2607	11.0845	10.795	12.3028	11.0028	15.5952	11.3822	9.85657	11.4645	10.8009	12.9669	11.8124	10.9011	1.20054	0.922854	0.840682
Tent2	Tent2	terminal nucleotidyltransferase 2	14.5285	15.6017	17.649	15.4539	19.9209	14.6467	14.6543	14.8729	17.0081	14.7794	17.1454	17.8879	17.2822	22.1634	18.4075	17.1864	16.6739	11.57	16.065	19.2843	16.3387	15.1434	1.2004	0.926841	0.78527
Olfr786	Olfr786	olfactory receptor 786	0	0.0593996	0.0649231	0	0.0263285	0.120877	0.0945782	0	0	0	0.0504399	0	0.0291369	0.159191	0	0.056766	0.0322926	0	0.052301	0.0627759	0.010088	0.0296862	1.20028	2.94273	0.472892
Gm51591	Gm51591	predicted gene, 51591	0.046963	0	0.0631687	0.127785	2.22e-08	0.0921884	0	0	0	0.0487646	0.0985102	0	0.00990692	0.0584446	0.101452	0	0.162378	0	0.0471578	0.056601	0.029455	0.054126	1.20025	1.83759	0.956272
Gje1	Gje1	gap junction protein, epsilon 1	0.0395705	0.11948	0.160056	0	0.101472	0	0.0652099	0	0.0982526	0.0525104	0	0.2884	0.0567924	0.139277	0.0538118	0.0550222	0.11252	0.192778	0.0693984	0.0832938	0.0878327	0.120107	1.20023	1.36745	1.44196
Aqp6	Aqp6	aquaporin 6	0.0538432	0	0.0906505	0.0571983	0.122758	0.139815	0.310575	0.100555	0	0.104729	0	0.132142	0	0.289589	0.108965	0.0563426	0.409997	0.0500273	0.110691	0.132851	0.0674852	0.172122	1.2002	2.55052	1.2956
Mettl27	Mettl27	methyltransferase like 27	7.29309	6.66296	4.86454	8.18064	8.26689	7.21312	7.21137	6.31874	7.49838	6.3792	6.40961	6.15921	8.31451	8.08835	9.15701	7.02103	7.38502	5.89185	7.09895	8.51996	6.55303	6.76597	1.20017	1.03249	0.794132
Zkscan17	Zkscan17	zinc finger with KRAB and SCAN domains 17	26.0076	22.1639	22.2991	23.8216	19.1098	23.4271	17.0539	21.318	27.0642	17.9755	23.0756	19.8236	24.2373	22.9895	31.9173	19.7653	21.6875	12.9268	21.9833	26.3814	21.8514	18.1265	1.20007	0.829536	0.687095
Tekt5	Tekt5	tektin 5	6.94165	8.9769	7.6475	8.24614	8.39817	7.73099	6.57032	8.68154	10.8851	10.996	10.0033	10.1146	7.58347	9.77464	10.6759	9.868	8.40895	6.82201	7.78738	9.34467	10.1361	8.36632	1.19998	0.825397	0.895304
Pmaip1	Pmaip1	phorbol-12-myristate-13-acetate-induced protein 1	0.499663	1.2564	1.07085	0.945825	1.02287	0.948809	1.32578	0.823625	0.537481	0.589962	0.97988	0.912263	1.17976	1.12157	1.33457	0.85311	0.497778	0.578818	1.01003	1.21197	0.768642	0.643235	1.19993	0.836846	0.530738
Ccdc3	Ccdc3	coiled-coil domain containing 3	10.0923	10.9408	12.5535	8.34237	9.30738	10.9127	10.7158	14.0058	15.9329	10.6031	10.2445	11.8674	15.2363	11.6727	10.5613	10.4023	10.436	14.3204	10.4093	12.4901	12.5307	11.7196	1.1999	0.935265	0.938307
Baiap2l2	Baiap2l2	BAI1-associated protein 2-like 2	7.39724	9.5383	5.91176	4.0116	6.74116	6.09236	8.78078	7.11611	5.56315	5.44221	6.72941	3.69083	6.03546	8.37405	10.5141	5.73093	4.48305	10.8429	6.92474	8.30787	5.70834	7.01896	1.19974	1.2296	0.844857
Olfr958	Olfr958	olfactory receptor 958	0.152566	0.117415	0.120044	0.107959	0.258769	0.134906	0.0749489	0.05692	0.0776386	0.0992088	0.120213	0.169505	0.0442337	0.164299	0.28845	0.127885	0.153498	0.287156	0.138087	0.165661	0.104697	0.189513	1.19969	1.8101	1.14398
Fstl3	Fstl3	follistatin-like 3	2.3328	2.13745	1.53317	1.36866	1.5001	1.45608	1.05257	1.45246	1.42302	0.975566	2.11164	0.585886	1.95257	2.2352	1.66241	1.87707	1.58188	2.05639	1.62583	1.95006	1.30971	1.83845	1.19942	1.4037	0.942766
4930524J08Rik	4930524J08Rik	RIKEN cDNA 4930524J08 gene	1.36271	1.83958	1.0559	0.971259	1.41082	2.39652	2.21777	0.854902	1.17641	2.27845	1.59569	2.45727	2.17795	1.95235	1.65395	0.949065	0.586332	2.26113	1.60779	1.92808	1.67254	1.26551	1.19921	0.756637	0.656357
Wfdc12	Wfdc12	WAP four-disulfide core domain 12	0.439838	0	0.478242	0.119909	0.21566	0.251543	0	0.105163	0.518925	0.113038	0.108465	0	0.361532	0.29766	0.114306	0.231588	0	0.344752	0.215027	0.257833	0.169118	0.192113	1.19907	1.13597	0.745108
Accs	Accs	1-aminocyclopropane-1-carboxylate synthase (non-functional)	2.76046	1.46476	1.74816	3.36691	3.21708	4.0497	2.55716	3.22039	2.78414	2.88259	3.10402	2.56296	3.64084	2.65306	3.55419	2.37088	3.78277	3.01895	2.73775	3.2827	2.91082	3.05753	1.19905	1.0504	0.931409
Gm42791	Gm42791	predicted gene 42791	0.27663	0	0.872623	4.11214	3.25166	1.12115	5.2525	1.25741	0.735596	0.227446	1.33826	1.19191	6.21733	0.899902	0.532144	0.427861	0.46015	3.07461	2.12667	2.54979	0.950123	1.32087	1.19896	1.39021	0.518032
Zfp493	Zfp493	zinc finger protein 493	2.62743	2.43164	2.58676	2.32202	1.86136	3.17504	2.49714	2.58359	1.61663	2.26557	2.97174	3.3181	3.40648	1.99985	3.58628	1.76549	2.0272	1.36592	2.5002	2.99753	2.55113	1.71954	1.19892	0.674031	0.573651
Eln	Eln	elastin	5.44813	5.90874	5.49553	6.24534	6.09976	6.31589	4.88528	7.03088	7.13831	4.55564	6.69539	5.08043	10.5195	4.42405	5.8101	5.39118	6.1016	7.23644	5.77124	6.91789	6.10013	6.24308	1.19868	1.02343	0.902453
Rps9	Rps9	ribosomal protein S9	473.31	532.918	502.737	478.941	473.208	511.022	448.454	453.568	425.241	532.297	533.501	484.519	627.928	585.607	543.644	525.864	489.522	453.116	488.656	585.726	485.825	489.5	1.19865	1.00757	0.835716
Gm13981	Gm13981	predicted gene 13981	1.07597	0.533365	0.991632	1.27546	1.61629	0.78415	1.45008	1.79072	0.87341	1.1458	1.38987	1.23074	1.55378	0.962415	1.45267	0.74569	1.27757	0.634496	1.10385	1.32295	1.28611	0.885918	1.19849	0.688836	0.669651
Olfr1454	Olfr1454	olfactory receptor 1454	0.0819645	0.021034	0	0.0579945	0.0356502	0.0201339	0.0223716	0.0679471	0.05216	0.0533066	0.125594	0.0189722	0	0.0490393	0.0737951	0.152684	0.0981758	0.0343092	0.0341641	0.0409448	0.0635961	0.0950563	1.19847	1.49469	2.32157
Gdf6	Gdf6	growth differentiation factor 6	0.121401	0.0934325	0.0170579	0.0429531	0.118795	0.0447288	0.124249	0.056616	0.0193065	0.0394721	0.0199288	0.0843006	0.131993	0.0544743	0.102468	0.127203	0.0436226	0.0190423	0.0803739	0.0963118	0.0439248	0.0632893	1.1983	1.44086	0.65713
Krt26	Krt26	keratin 26	0.134345	0.202208	0.180494	0.268499	0.190472	0.150826	0.0956049	0.217816	0.156686	0.269284	0.364437	0.290984	0.105958	0.282561	0.239262	0.265057	0.357732	0.312503	0.174636	0.20926	0.259842	0.311764	1.19827	1.19982	1.48984
Fgf3	Fgf3	fibroblast growth factor 3	0.0239159	0.734856	0.187974	0.0338647	0.0311853	0	0	0	0	0.279715	0.0313866	0.161198	0.208055	0.214594	0.0968844	0.161905	0.166687	0.0298839	0.144542	0.173178	0.0944601	0.119492	1.19811	1.265	0.689998
Pla2g3	Pla2g3	phospholipase A2, group III	3.81961	3.4264	3.91549	4.57105	4.18382	4.7248	4.88514	4.40072	3.62589	2.86229	3.76239	3.81554	5.55411	5.14839	4.45784	4.23322	5.73503	3.48034	4.21805	5.05345	3.69337	4.48287	1.19805	1.21376	0.88709
Lsg1	Lsg1	large 60S subunit nuclear export GTPase 1	11.8274	13.4307	11.3389	9.9807	11.7985	9.83723	13.2437	9.95833	11.6758	10.3006	11.5005	11.0787	12.9986	12.7182	16.107	11.7789	13.6766	8.34412	11.6367	13.9413	10.9028	11.2665	1.19804	1.03336	0.808143
Agt	Agt	angiotensinogen (serpin peptidase inhibitor, clade A, member 8)	21.1025	26.4802	35.507	25.3557	36.3236	28.379	17.7188	26.3397	31.541	39.2756	24.4192	19.5522	33.54	28.0386	36.417	26.75	30.4315	37.1153	27.2667	32.6652	28.2256	31.4323	1.19799	1.11361	0.962256
4930579G24Rik	4930579G24Rik	RIKEN cDNA 4930579G24 gene	1.30144	0.887443	1.01091	1.10584	1.28483	1.3316	1.13537	1.36927	1.1778	1.57537	1.56759	1.56903	1.59034	1.34988	1.19569	1.25256	1.00849	1.07161	1.15106	1.37864	1.45181	1.11088	1.19771	0.765172	0.805783
Deup1	Deup1	deuterosome assembly protein 1	0.680313	0.428186	0.252123	0.424592	0.497165	0.580226	0.307913	0.52045	0.508896	0.315684	0.332657	0.599104	0.759748	0.366382	0.50126	0.52325	0.72295	0.386443	0.452931	0.542463	0.455358	0.544214	1.19767	1.19514	1.00323
Gm49804	Gm49804	predicted gene, 49804	0	0	0.44202	0.59539	0	0	0	1.02039	0	0	0	0	0.532451	0	0	1.3532	0	0	0.148201	0.177484	0.204077	0.451066	1.19759	2.21027	2.54145
Olfr69	Olfr69	olfactory receptor 69	0.0191697	0	0.0215372	0	0	0.0847388	0.0627693	0	0	0	0	0	0.0277917	0.0688087	0	0.0803356	0.0275508	0	0.0268879	0.0322001	0	0.0359621	1.19757	#DIV/0!	1.11683
Cenps	Cenps	centromere protein S	2.44976	5.42249	5.2897	3.02073	3.72205	4.35805	3.82303	4.87356	3.4632	6.78534	3.54698	3.5869	5.54982	5.0285	3.83351	5.2538	3.51623	2.38554	4.01226	4.80394	4.45119	3.71852	1.19732	0.835398	0.774056
Adipor2	Adipor2	adiponectin receptor 2	23.3522	25.1074	23.0609	21.527	21.6057	18.3297	25.5936	18.8761	18.575	24.2169	18.4746	26.8517	30.0302	23.52	27.8186	28.2933	26.0528	22.101	22.6538	27.123	21.3988	25.4824	1.19728	1.19083	0.939513
Uap1l1	Uap1l1	UDP-N-acteylglucosamine pyrophosphorylase 1-like 1	18.0442	16.0678	13.074	12.1047	16.1423	17.4433	16.1675	17.8841	13.1638	15.2632	16.0896	15.1926	19.9921	20.1563	15.8035	18.703	14.9455	20.2383	15.5777	18.6506	15.5187	17.9623	1.19727	1.15746	0.963092
Pbxip1	Pbxip1	pre B cell leukemia transcription factor interacting protein 1	36.388	31.9944	34.5161	37.132	36.2217	35.0106	34.9194	28.3111	33.9689	28.3233	28.045	26.293	48.5897	33.2795	44.4364	29.8794	39.2268	42.339	35.1689	42.1019	28.9883	37.1484	1.19713	1.2815	0.882346
Gm38392	Gm38392	predicted gene, 38392	0.09953	0.150628	0	0	0.0648835	0	0	0	0.0627974	0	0.132572	0.0684334	0.072756	0.088878	0	0.275216	0	0.0617615	0.045006	0.053878	0.0527605	0.112326	1.19713	2.12898	2.08482
Uxt	Uxt	ubiquitously expressed prefoldin like chaperone	15.3301	11.3365	13.0064	14.6795	13.1401	14.2398	11.0237	14.2675	9.4399	14.9568	16.7839	15.4406	19.0253	13.5911	14.9608	16.1045	15.7852	12.3511	13.2509	15.8591	14.1778	14.7469	1.19683	1.04014	0.929873
Fbxo36	Fbxo36	F-box protein 36	6.31691	6.14057	5.87175	6.04817	5.63405	7.45176	5.57056	4.17677	5.42245	5.90132	5.71563	2.76368	8.8051	6.05721	7.2094	7.45247	6.38347	12.8219	6.14768	7.35724	4.79597	8.88596	1.19675	1.8528	1.20779
Ncapd2	Ncapd2	non-SMC condensin I complex, subunit D2	25.7362	30.7085	25.2509	28.111	24.9397	26.0409	22.9677	21.5347	30.6937	31.0124	25.3544	26.8853	29.5187	27.6778	37.0499	19.8445	27.3643	27.1	26.2507	31.4155	27.0961	24.7696	1.19675	0.914139	0.788452
Ngb	Ngb	neuroglobin	2.00373	4.03717	3.03579	3.68441	2.26736	4.55261	1.61972	3.73349	3.51172	3.58365	2.91294	2.38966	4.37427	1.98486	4.51444	2.70091	2.3213	2.74996	3.02868	3.62452	3.22629	2.59072	1.19673	0.803004	0.714776
Ctsb	Ctsb	cathepsin B	362.692	367.026	374.962	352.343	368.703	349.627	335.34	356.089	366.388	351.822	364.935	366.61	471.552	387.883	428.2	375.295	344.172	234.383	358.67	429.212	361.169	317.95	1.19667	0.880336	0.740777
Scn7a	Scn7a	sodium channel, voltage-gated, type VII, alpha	0.52054	0.329847	0.489434	0.574943	0.465421	0.473072	0.420532	0.576068	0.636373	0.294928	0.468506	0.594224	0.8165	0.332809	0.529685	0.328808	0.77903	0.368297	0.467684	0.559664	0.51402	0.492045	1.19667	0.95725	0.879179
Gpr146	Gpr146	G protein-coupled receptor 146	7.5016	8.16681	8.1574	7.66074	8.0044	7.95771	8.06677	7.79208	7.51351	6.95194	7.37455	6.73624	11.358	7.86106	9.25218	6.24106	6.66332	6.46093	7.93078	9.4904	7.27366	6.4551	1.19666	0.887462	0.680172
ENSMUSG00000115423	ENSMUSG00000115423	McKusick-Kaufman syndrome	20.0179	18.5201	15.7529	23.9189	22.291	22.8302	15.2564	24.6966	19.3983	17.7796	20.4072	18.0168	19.9221	26.6573	24.4829	22.6697	22.4219	16.1792	19.7982	23.6875	20.0597	20.4236	1.19645	1.01814	0.862212
Stx1a	Stx1a	syntaxin 1A (brain)	96.9815	114.391	107.248	109.826	92.3699	101.111	94.9831	110.608	104.291	95.3875	101.858	92.7676	80.0366	118.227	169.292	101.689	80.8548	86.1429	102.416	122.519	100.982	89.5621	1.19629	0.886907	0.731008
Cacna1f	Cacna1f	calcium channel, voltage-dependent, alpha 1F subunit	0.440767	0.195807	0.274814	0.12298	0.658828	0.345624	0.271458	0.425362	0.2906	0.236997	0.279727	0.279636	0.261804	0.489888	0.432582	0.160019	0.717074	0.114703	0.33004	0.394758	0.302465	0.330599	1.19609	1.09302	0.837472
Cbfb	Cbfb	core binding factor beta	13.4448	11.8893	12.0524	11.9268	12.8793	12.2577	14.4711	12.7397	14.7922	11.8197	15.205	11.4527	17.1084	13.9341	14.5373	13.5434	13.7065	6.63993	12.703	15.1933	13.2019	11.2966	1.19604	0.855684	0.743527
Gm10643	Gm10643	predicted gene 10643	4.79962	3.15194	4.24806	4.29553	4.0436	4.03812	4.01416	3.91042	4.84025	4.63774	4.44772	3.30718	4.81489	5.50353	4.33646	3.93046	3.62946	5.15538	4.08443	4.88496	4.22866	4.23843	1.19599	1.00231	0.86765
Rab27a	Rab27a	RAB27A, member RAS oncogene family	5.22811	5.31349	5.12075	6.5992	5.99386	5.98494	5.09261	6.78408	6.31881	4.3213	5.42006	5.0483	8.79883	6.24941	5.10952	5.83188	6.68924	4.88226	5.61899	6.71925	5.57851	5.80113	1.19581	1.03991	0.863359
Cav3	Cav3	caveolin 3	0.666436	0.0782976	0.229452	0.363554	0.33363	0.829695	0.335176	0.319607	0.969183	0.465202	0.268551	0.925251	0.37184	0.735623	0.346023	0.357783	0.368178	0.632225	0.405177	0.484495	0.589559	0.452728	1.19576	0.76791	0.934433
Grid2	Grid2	glutamate receptor, ionotropic, delta 2	3.08537	3.08326	2.68386	3.38887	3.74463	2.83156	2.47784	3.02724	3.35819	2.29358	3.50607	3.51951	2.76456	3.03989	5.10665	3.43537	4.01879	2.23227	3.0422	3.63703	3.14092	3.22881	1.19553	1.02798	0.88776
Traf5	Traf5	TNF receptor-associated factor 5	4.39434	3.97882	5.04884	4.7995	4.10692	4.52493	3.93669	4.56717	4.32016	3.86051	4.43707	3.34322	4.82949	5.08393	5.86039	4.05672	5.27638	4.84757	4.39858	5.25793	4.10562	4.72689	1.19537	1.15132	0.899001
Fuca1	Fuca1	fucosidase, alpha-L- 1, tissue	47.9045	58.7883	57.5303	52.5888	59.4993	54.6599	60.1321	44.7566	48.1874	55.0928	43.9477	47.1369	66.9198	62.5993	70.8231	44.6035	55.3483	67.0024	55.8719	66.7807	47.8243	55.6514	1.19525	1.16366	0.833345
Pgghg	Pgghg	protein glucosylgalactosylhydroxylysine glucosidase	4.37702	4.20008	5.47905	3.99115	4.24957	4.49166	4.81532	4.55505	4.92383	3.32405	4.14294	4.14672	6.33483	3.94215	5.91202	3.95056	5.49204	4.24476	4.51483	5.39633	4.21852	4.56245	1.19524	1.08153	0.845473
Ppic	Ppic	peptidylprolyl isomerase C	3.49624	3.02204	2.53464	2.79859	1.87508	3.69338	3.36335	3.94623	3.22265	1.86797	2.26422	2.17023	5.48853	2.21377	2.94323	2.81397	2.65916	1.63113	2.96905	3.54851	2.69426	2.36809	1.19517	0.878938	0.667347
Tssk2	Tssk2	testis-specific serine kinase 2	0.083268	0.191161	0.093287	0.295085	0.162677	0.0612843	0.0680858	0.207507	0	0.0540193	0.272828	0	0.301931	0.0746917	0.11242	0.0581277	0.119626	0.257912	0.136407	0.163014	0.106871	0.145222	1.19506	1.35885	0.890853
Fam216b	Fam216b	family with sequence similarity 216, member B	0.958695	1.62552	1.60074	0.957244	1.02568	1.95545	0.965627	1.04011	1.37269	1.1819	1.45166	1.77509	1.63953	1.58809	1.42734	1.54505	2.42165	1.56602	1.29842	1.55165	1.36429	1.84424	1.19503	1.3518	1.18857
Olfr220	Olfr220	olfactory receptor 220	0	0	0	0.0463348	0	0	0	0.0203581	0	0.0212861	0.0644828	0.0227325	0.0237296	0	0	0	0	0	0.00661926	0.00790988	0.0257719	0	1.19498	0	0
Sytl2	Sytl2	synaptotagmin-like 2	22.2059	20.4885	19.6396	26.0293	24.1783	22.9248	18.6541	16.3553	17.3892	17.768	19.636	15.6387	16.2284	23.1144	39.5775	18.7564	16.8294	12.4905	22.0172	26.3067	17.3575	16.0254	1.19483	0.923259	0.609176
Gm5431	Gm5431	predicted gene 5431	0.330051	0.335984	0.42418	0.665131	0.474869	0.18742	0.387421	0.270912	0.300807	0.178318	0.167287	0.21075	0.62026	0.181862	0.634193	0.196816	0.499334	0.410525	0.400722	0.478772	0.225615	0.368892	1.19477	1.63505	0.770497
2610318N02Rik	2610318N02Rik	RIKEN cDNA 2610318N02 gene	1.11296	1.0137	2.02055	0.719582	1.7035	0.738948	0.770468	2.25945	1.57311	2.05244	1.63233	1.48006	1.56474	1.01872	1.55336	1.05461	1.12963	0.85494	1.15424	1.37894	1.79948	1.01306	1.19467	0.562974	0.734666
Cox7a1	Cox7a1	cytochrome c oxidase subunit 7A1	9.87407	11.004	9.67859	11.0167	11.5671	9.73746	5.41184	4.27916	9.36317	9.69396	8.80519	7.02141	11.9227	14.8597	8.17554	9.96688	10.831	17.1948	9.75568	11.6526	7.83258	12.6642	1.19445	1.61686	1.08681
Rrbp1	Rrbp1	ribosome binding protein 1	52.7162	64.5492	65.5304	61.7399	57.4689	64.0457	59.4747	47.4668	59.3348	58.03	53.8335	49.3749	85.6272	67.7997	64.3979	48.797	53.7749	73.2439	60.7893	72.6083	53.608	58.6053	1.19443	1.09322	0.807143
Rnaset2a	Rnaset2a	ribonuclease T2A	66.4546	67.14	52.077	69.3721	67.5853	68.9798	50.0789	39.1765	53.772	55.9073	42.5794	35.6252	104.358	50.1419	71.5733	66.2691	54.9204	114.329	63.0982	75.3577	45.4121	78.5063	1.19429	1.72875	1.04178
Tnfsf9	Tnfsf9	tumor necrosis factor (ligand) superfamily, member 9	0.678592	1.24533	1.21583	0.448993	0.23563	0.754535	0.739685	0.864835	0.630579	1.11489	1.11503	0.690929	1.37802	0.649237	0.694884	1.13681	1.72452	0.895244	0.759799	0.907382	0.883252	1.25219	1.19424	1.41771	1.38001
Syt2	Syt2	synaptotagmin II	13.281	15.4555	9.93245	13.5177	15.5867	10.7477	14.3006	11.0555	11.4868	31.1626	11.0835	10.7984	10.6358	15.825	21.0436	16.6771	8.69459	7.52666	13.2602	15.8348	15.1174	10.9661	1.19416	0.725398	0.692532
Oas1h	Oas1h	2'-5' oligoadenylate synthetase 1H	0	0	0	0.0939151	0	0	0	0.0827089	0	0	0.130399	0	0.0480639	0	0	0	0	0	0.0134164	0.0160213	0.0426216	0	1.19415	0	0
Cdc42bpg	Cdc42bpg	CDC42 binding protein kinase gamma (DMPK-like)	3.31957	3.25947	3.25737	3.12416	4.21456	4.30709	3.0676	2.75318	3.61246	2.33991	5.26108	2.69781	4.16161	4.78077	3.62043	2.09972	3.69664	2.69744	3.50712	4.1876	3.33289	2.83127	1.19403	0.849494	0.676107
Plcd3	Plcd3	phospholipase C, delta 3	7.84922	9.47869	7.9835	8.77277	6.89976	8.46344	6.88087	6.24915	8.30821	8.53118	7.76528	7.18364	6.50134	9.82121	12.5013	7.94035	6.57561	7.35281	8.04689	9.60795	7.60749	7.28959	1.19399	0.958212	0.758704
Actc1	Actc1	actin, alpha, cardiac muscle 1	0	0	0	0.110384	0	0	0	0.0485131	0.408169	0	0.491534	0.0540714	0.056479	0	0	0	0.279741	0.144929	0.0157692	0.0188263	0.200458	0.141557	1.19387	0.706167	7.51907
Pclaf	Pclaf	PCNA clamp associated factor	0.876646	0.56701	1.05619	0.9593	1.42235	0.718027	1.76747	1.23006	0.74091	0.969163	0.754624	0.662229	1.50078	0.736528	1.53195	0.499415	1.67615	1.2909	1.05243	1.25642	0.871398	1.15549	1.19383	1.32602	0.919668
Samd3	Samd3	sterile alpha motif domain containing 3	0.315133	0.634862	1.28527	0.274264	0	0.081448	1.17828	0.188483	0	0.471008	0.108262	0.0768663	0.616564	0.338588	0.973343	0.496201	0.0927836	0.204447	0.538466	0.642832	0.168924	0.264477	1.19382	1.56566	0.411425
Dynlt1c	Dynlt1c	dynein light chain Tctex-type 1C	12.3439	6.79828	6.49934	6.43228	10.956	13.507	12.9341	12.137	8.06203	7.88296	11.4255	10.4888	12.2489	7.70087	15.5872	4.73095	12.769	6.59173	9.92441	11.8457	9.99926	8.03056	1.19359	0.803115	0.677933
Prpmp5	Prpmp5	proline-rich protein MP5	0.0502495	0	0.104889	0	0.127023	0	0	0	0	0	0	0	0	0	0.144316	0.0627131	0	0.222274	0.0403087	0.0481054	0	0.0949956	1.19342	#DIV/0!	1.97474
Adora2a	Adora2a	adenosine A2a receptor	2.17681	2.45986	2.36617	1.92189	5.72705	1.54718	1.6503	3.99936	2.45843	2.63334	2.34629	1.6771	2.43784	2.80499	3.88621	1.67224	1.16034	1.81331	2.54989	3.04302	2.6229	1.54863	1.19339	0.590426	0.508913
Olfr1392	Olfr1392	olfactory receptor 1392	0.085816	0	0.117563	0.0942651	0.124896	0.14758	0.156252	0.161402	0.228396	0.077146	0	0.159115	0.111178	0.182948	0.0773612	0	0.109708	0.299461	0.103767	0.123829	0.125212	0.13639	1.19333	1.08927	1.10143
Slc25a34	Slc25a34	solute carrier family 25, member 34	4.38703	3.28266	4.33518	4.38925	3.48495	3.78412	5.14348	4.43774	5.49194	4.75487	3.67638	3.93596	5.43753	4.02396	5.26424	5.46944	4.74593	3.66102	4.11524	4.90858	4.45938	4.62546	1.19278	1.03724	0.942323
Gna13	Gna13	guanine nucleotide binding protein, alpha 13	14.9844	15.013	15.9774	15.9253	16.5846	13.6261	14.7717	13.8124	16.3231	12.7382	13.7998	16.0355	21.5328	15.2968	17.7988	14.588	15.1404	12.0828	15.2689	18.2095	14.5418	13.9371	1.19259	0.958415	0.765374
Pcsk1	Pcsk1	proprotein convertase subtilisin/kexin type 1	5.5688	6.0919	6.36957	8.24992	6.17294	6.6165	7.0943	6.40154	5.25003	5.1169	5.92432	7.18074	5.35101	9.14888	9.09307	7.29725	6.54246	3.34891	6.59485	7.86432	5.97471	5.72954	1.19249	0.958965	0.728548
Hmgb3	Hmgb3	high mobility group box 3	18.5034	15.1103	16.5661	18.6427	22.5491	20.4748	10.2836	17.2616	18.4949	17.3371	14.8473	13.9329	17.5162	20.3147	24.5809	19.1766	15.8065	10.5855	17.4472	20.8039	16.3748	15.1895	1.1924	0.927617	0.730128
Vamp8	Vamp8	vesicle-associated membrane protein 8	33.3973	24.6578	28.6272	25.0207	29.7646	28.9339	28.6089	17.7159	19.2804	21.0688	17.7309	12.3009	41.8551	21.0045	38.8399	14.8948	33.7503	37.2559	28.4301	33.8998	17.6194	28.6337	1.19239	1.62512	0.844656
Gfy	Gfy	golgi-associated olfactory signaling regulator	0.484504	0.688555	0.169868	0.471845	0.473631	0.312177	0.644137	0.3393	0.230245	0.825919	1.15192	0.179319	0.483019	0.652034	0.523064	0.630866	0.565658	0.158301	0.463531	0.552706	0.545341	0.451608	1.19238	0.828122	0.817087
Srpx	Srpx	sushi-repeat-containing protein	0.338193	0.073837	0.336563	0.0424921	0.233498	0.284378	0.0981704	0.298767	0.182818	0.116885	0.316436	0.0613251	0.349949	0.173328	0.195668	0.12568	0.0317316	0.269968	0.201019	0.239649	0.195246	0.14246	1.19217	0.729642	0.594453
Pradc1	Pradc1	protease-associated domain containing 1	18.5784	25.8704	20.8055	21.273	21.9897	18.4328	19.5906	21.9795	20.8431	19.1718	22.979	24.7196	21.1212	27.7536	25.9946	24.5736	19.8421	20.5261	20.9344	24.9565	21.9386	21.6473	1.19213	0.98672	0.867399
Cdh13	Cdh13	cadherin 13	22.0095	22.0334	23.4444	21.7891	24.1529	24.6177	22.6468	27.6827	28.5269	21.1612	24.8841	25.4991	26.7009	25.4969	29.8946	28.6666	21.2169	20.379	22.9562	27.3641	25.5508	23.4208	1.19201	0.916638	0.855896
Kcne1l	Kcne1l	potassium voltage-gated channel, Isk-related family, member 1-like, pseudogene	4.28892	6.00428	5.42949	4.03447	4.67252	4.95365	3.56823	5.25016	5.47247	4.60726	4.55663	3.74773	7.56066	3.98017	5.29154	5.52406	7.70265	4.95835	4.70737	5.61079	4.72685	6.06168	1.19192	1.28239	1.08036
Cpne3	Cpne3	copine III	4.73568	3.35635	3.69262	3.66753	3.98709	3.27413	3.47265	3.98752	3.37323	3.37193	3.5341	3.80179	4.63411	3.90072	4.84084	3.6397	4.67232	2.27897	3.74087	4.45856	3.61371	3.53033	1.19185	0.976925	0.79181
Fau	Fau	Finkel-Biskis-Reilly murine sarcoma virus (FBR-MuSV) ubiquitously expressed (fox derived)	660.076	754.244	675.727	673.668	614.322	668.296	628.571	661.813	612.756	743.635	712.09	645.422	788.199	825.287	773.581	711.24	657.27	639.058	667.843	795.689	675.143	669.189	1.19143	0.991181	0.841019
Emilin2	Emilin2	elastin microfibril interfacer 2	1.91474	4.23485	3.46392	3.35523	2.27469	2.94161	3.35931	1.97165	1.48016	3.14508	2.82853	2.56399	5.97447	3.06086	1.96516	5.58955	2.29334	2.64741	3.07776	3.66683	2.39788	3.5101	1.19139	1.46383	0.957257
Olfr907	Olfr907	olfactory receptor 907	0.0589946	0	0.333715	0.418903	0.267962	0.346894	0.144507	0.218623	0.222457	0.267265	0.077258	0.122932	0.127442	0.317539	0.357147	0.207415	0.252116	0.401498	0.224425	0.267376	0.181707	0.28701	1.19138	1.57952	1.07343
Cyp39a1	Cyp39a1	cytochrome P450, family 39, subfamily a, polypeptide 1	1.24795	1.28453	1.07247	0.755197	1.15138	0.966897	0.866052	0.87541	0.954167	1.19305	1.13162	0.677724	1.60467	0.736698	1.40829	0.7259	0.894377	1.02008	1.04921	1.24989	0.966394	0.88012	1.19126	0.910725	0.70416
Cobl	Cobl	cordon-bleu WH2 repeat	8.52894	14.5726	13.394	11.336	10.642	10.9283	7.4816	9.27436	8.61777	8.44411	8.64267	9.95502	5.85561	11.6278	21.7683	10.5649	7.49521	5.17014	10.9834	13.0839	8.98679	7.74342	1.19125	0.861646	0.591828
Serinc3	Serinc3	serine incorporator 3	155.726	163.522	151.162	158.841	165.571	154.122	162.661	160.413	161.245	139.118	146.492	166.665	201.378	169.537	196.571	152.575	145.527	77.0595	158.801	189.162	154.787	125.054	1.19119	0.807911	0.661095
Cd300a	Cd300a	CD300A molecule	1.24494	1.07812	1.61051	1.00573	1.03646	0.728274	0.949988	0.721492	1.2884	0.747041	0.483853	0.809097	1.86029	0.716563	1.33049	1.01816	1.21587	0.89201	1.09343	1.30245	0.809977	1.04201	1.19115	1.28647	0.800044
Gpat2	Gpat2	glycerol-3-phosphate acyltransferase 2, mitochondrial	0.352709	0.24481	0.32874	0.322775	0.493408	0.0646977	0.601474	0.256154	0.29598	0.332768	0.185141	0.201609	0.132246	0.33483	0.762429	0.0318396	0.573966	0.505595	0.344088	0.409835	0.25433	0.370467	1.19108	1.45664	0.903942
Tagln2	Tagln2	transgelin 2	12.7138	17.0291	12.6415	12.5306	13.4532	18.2495	13.5109	11.0465	11.6283	14.5295	13.0453	14.6891	24.8201	12.3831	13.9019	9.83768	9.83527	15.4298	14.3041	17.035	12.9877	11.7009	1.19092	0.900919	0.686874
Swap70	Swap70	SWA-70 protein	5.0039	4.17472	5.19301	7.2924	4.65935	6.19097	5.08827	5.83427	6.56094	3.83724	5.98517	5.20646	7.97364	3.82148	7.39229	3.22975	5.56066	3.04935	5.3718	6.3958	5.48482	3.94658	1.19062	0.719547	0.617058
Serpina1b	Serpina1b	serine (or cysteine) preptidase inhibitor, clade A, member 1B	0.731787	0.679007	0.470306	0.411267	0	0.20096	0.33878	0.620123	0.619281	0	0.390971	0.152931	0.160247	0.237854	1.04691	0	0	0	0.404587	0.481669	0.356661	0	1.19052	0	0
Tmem213	Tmem213	transmembrane protein 213	0	0	0	0.308307	0	0	0	0	0	0	0	0	0.157303	0	0	0	0.155424	0	0.0440439	0.0524342	0	0.051808	1.1905	#DIV/0!	0.988056
Osbpl10	Osbpl10	oxysterol binding protein-like 10	13.1526	13.8056	13.559	15.8578	13.4479	13.963	13.1256	13.8074	15.7915	12.1152	11.5863	13.5385	14.4376	14.1236	20.8582	15.372	11.4456	5.487	13.8445	16.4731	13.3678	10.7682	1.18987	0.805533	0.653684
Nmnat3	Nmnat3	nicotinamide nucleotide adenylyltransferase 3	1.29028	2.19337	2.87613	1.29997	1.72009	3.92133	1.63184	1.79517	1.63142	1.91212	2.4324	1.33418	2.4269	2.60899	2.57898	1.68315	1.7502	1.36961	2.13329	2.53829	1.82106	1.60099	1.18985	0.879152	0.630735
Rara	Rara	retinoic acid receptor, alpha	13.7696	12.9851	9.87501	11.4359	8.67955	9.50843	15.5814	15.263	14.048	15.6387	10.5418	11.7382	15.3012	14.2384	12.1861	12.4262	13.5212	14.0308	11.6907	13.9086	13.4459	13.3261	1.18971	0.991083	0.958119
Tns1	Tns1	tensin 1	11.6745	9.7343	8.65414	10.0944	13.2888	10.4978	12.6281	9.78754	11.4554	8.5133	10.3509	9.94358	13.4524	8.9395	16.6459	10.3722	9.10176	10.8549	10.9389	13.0126	10.0101	10.1096	1.18958	1.00994	0.77691
Cpt1b	Cpt1b	carnitine palmitoyltransferase 1b, muscle	2.03395	2.67477	3.13141	2.05843	1.89709	2.85002	2.56629	1.83155	3.15294	2.84971	2.09458	1.90052	5.04392	1.41014	2.32073	1.7232	2.55829	1.57091	2.45885	2.92493	2.36586	1.9508	1.18955	0.824563	0.666956
Rack1	Rack1	receptor for activated C kinase 1	241.263	282.356	246.638	261.54	237.144	243.693	219.579	242.886	242.907	258.472	287.286	230.052	299.585	297.719	285.674	251.377	263.663	291.943	247.459	294.326	252.321	268.994	1.18939	1.06608	0.913934
Grm8	Grm8	glutamate receptor, metabotropic 8	3.71845	3.94588	2.70473	3.38111	3.89119	3.66904	3.34293	4.13247	2.61028	3.53705	3.30473	3.27317	2.87118	3.90462	5.79033	4.3142	2.3845	2.07465	3.5219	4.18871	3.37154	2.92445	1.18933	0.867393	0.698175
Zfyve26	Zfyve26	zinc finger, FYVE domain containing 26	17.6535	19.4757	17.0227	15.8214	12.5516	16.2451	13.2301	13.8574	17.3369	16.9251	16.9446	11.7819	20.9686	19.6923	16.4173	15.2086	15.3342	14.2616	16	19.026	15.3692	14.9348	1.18912	0.971738	0.784968
Etv6	Etv6	ets variant 6	4.10283	5.3169	5.27312	4.72755	5.41762	3.92295	4.61475	3.76151	4.34225	4.11819	3.69129	3.8412	5.33749	5.54287	6.1279	3.65192	4.03022	3.00173	4.76796	5.66942	3.95089	3.56129	1.18907	0.901389	0.628157
Nkpd1	Nkpd1	NTPase, KAP family P-loop domain containing 1	0.346149	0.758528	0.479764	0.71517	0.465608	0.631231	0.50653	0.829429	0.824639	0.556835	0.6873	0.440493	0.276116	0.683509	1.02863	0.398994	0.426919	0.267719	0.557568	0.662751	0.667739	0.364544	1.18865	0.545938	0.550047
Klc3	Klc3	kinesin light chain 3	3.80282	2.81405	4.64009	3.34931	2.94083	3.23438	3.2682	1.83326	3.04244	2.42725	2.27337	2.50166	4.47712	3.48751	4.28647	2.74097	3.28171	7.43138	3.43567	4.0837	2.4156	4.48469	1.18862	1.85655	1.09819
Gm10406	Gm10406	predicted gene 10406	1.13178	0.907193	1.82457	1.47014	2.14997	1.6787	1.2888	1.59007	0.561474	1.6833	1.15254	1.47976	1.85762	1.50395	1.96187	1.41988	1.60988	1.1152	1.49302	1.77448	1.29343	1.38165	1.18851	1.06821	0.778626
Ggt6	Ggt6	gamma-glutamyltransferase 6	7.87622	6.23379	5.42622	8.84516	6.0937	6.87997	11.611	13.5844	6.61059	9.18838	11.1731	13.4791	8.39262	9.90772	8.67675	9.61988	7.86469	5.70737	7.56658	8.99236	10.8071	7.73065	1.18843	0.71533	0.85969
Mob1a	Mob1a	MOB kinase activator 1A	9.90139	8.81833	10.3917	10.2275	10.1118	10.779	8.70439	8.49045	7.99779	8.17181	7.92877	8.76058	14.1094	9.28052	11.7161	8.79475	9.45693	6.12998	9.84773	11.702	8.26988	8.12722	1.18829	0.982749	0.694516
Gm5617	Gm5617	predicted gene 5617	10.3026	8.03357	7.44978	7.24541	6.75486	9.66274	11.401	6.03297	5.92778	9.89286	8.39943	7.43107	12.3748	8.61009	10.0032	9.37545	5.31936	12.3673	8.69285	10.3293	7.53682	9.0207	1.18826	1.19688	0.873308
Dera	Dera	deoxyribose-phosphate aldolase (putative)	2.29699	3.24701	4.8084	4.08792	2.81728	5.22374	4.06433	4.80136	2.58152	5.35139	2.96445	4.7115	3.76371	3.7309	6.02229	2.76096	4.26536	2.49718	3.79224	4.50563	4.08204	3.1745	1.18812	0.777674	0.704563
Abra	Abra	actin-binding Rho activating protein	0	0.111727	0.0820341	0.103019	0.0949218	0.0267988	0	0.0226218	0	0.0236908	0	0	0	0.0654861	0.14751	0.0509829	0.0522889	0.0230231	0.0597858	0.0709988	0.00926252	0.0420983	1.18755	4.54502	0.592944
Gldn	Gldn	gliomedin	0.449484	0.333019	0.358301	0.43466	0.564237	0.570269	0.354064	0.678986	0.391219	0.296046	0.358707	0.600579	0.659704	0.592257	0.307319	0.445721	0.539692	0.472015	0.437719	0.51976	0.465107	0.485809	1.18743	1.04451	0.93468
Cracr2b	Cracr2b	calcium release activated channel regulator 2B	7.28028	9.48436	10.5696	11.0674	7.70439	6.35176	6.88982	8.91215	7.72516	8.08048	7.28649	6.16362	12.3757	8.36201	9.46206	9.24478	3.91911	7.65748	8.47823	10.0666	7.63358	6.94046	1.18735	0.909201	0.689455
Lmntd2	Lmntd2	lamin tail domain containing 2	0.415905	0.452941	0.445089	0.37353	0.309175	0.852239	0.194153	0	0.284292	0.150135	0.375432	0.0783916	0.603441	0.106557	0.838448	0.0738423	0.682648	1.24085	0.434719	0.516149	0.17765	0.665779	1.18732	3.7477	1.2899
Tent5c	Tent5c	terminal nucleotidyltransferase 5C	1.87703	1.79328	2.23264	2.01925	1.69091	1.49974	2.10148	0.743478	1.70265	0.886902	0.696564	0.488914	2.56179	1.42414	2.73653	0.549358	1.87842	1.54243	1.88776	2.24082	0.903701	1.3234	1.18702	1.46443	0.590589
Olfr354	Olfr354	olfactory receptor 354	0.145752	0.15381	0.15888	0.236014	0.196994	0.249833	0.204396	0.200503	0.162739	0.0571905	0.105786	0.182954	0.18028	0.237956	0.266291	0.24535	0.213315	0.229143	0.19224	0.228176	0.141834	0.229269	1.18693	1.61646	1.00479
Shc1	Shc1	src homology 2 domain-containing transforming protein C1	9.32069	10.1922	9.82966	9.85055	9.34158	8.30593	8.52056	9.11317	10.3107	9.6167	6.8497	10.636	12.5511	10.0091	10.6859	6.97708	10.3428	5.53204	9.33731	11.082	9.30525	7.61732	1.18686	0.818604	0.687357
Vamp5	Vamp5	vesicle-associated membrane protein 5	7.55259	8.0837	6.03688	5.71732	11.2848	8.41234	6.15843	8.45272	9.56146	6.40805	6.68059	5.21673	13.0809	6.42818	7.57156	7.56058	8.38815	8.03822	7.60658	9.02689	7.26391	7.99565	1.18672	1.10074	0.885759
Cotl1	Cotl1	coactosin-like 1 (Dictyostelium)	113.455	130.372	118.139	104.805	85.2344	97.314	112.195	120.016	125.731	131.012	116.507	120.659	154.001	125.101	108.181	131.871	110.874	117.255	108.788	129.094	122.785	120	1.18666	0.977315	0.92955
Wars2	Wars2	tryptophanyl tRNA synthetase 2 (mitochondrial)	2.86031	2.92808	2.15102	4.40732	2.60518	4.03159	2.37049	2.41167	2.63501	3.82842	3.33852	2.37855	3.3752	3.29763	4.18655	3.83941	3.60264	2.2786	3.05057	3.61979	2.91843	3.24021	1.1866	1.11026	0.895138
Gpr150	Gpr150	G protein-coupled receptor 150	1.69995	2.61065	2.7468	2.22501	2.18281	3.98379	1.89697	2.50039	2.84305	2.9785	2.97421	2.14605	3.28647	2.12616	3.40844	1.97859	1.88768	2.99048	2.478	2.94036	2.68844	2.28558	1.18659	0.850153	0.777315
Olfr641	Olfr641	olfactory receptor 641	0.0268743	0	0	0	0.0692547	0.123044	0.0448944	0	0	0	0.0372963	0.0741289	0.0395162	0.0947595	0	0.0372903	0.11689	0.0692579	0.037724	0.0447586	0.022285	0.0744795	1.18648	3.34213	1.66403
Otx1	Otx1	orthodenticle homeobox 1	2.97914	3.07299	2.53853	2.7937	2.95929	2.68963	2.08623	2.59363	3.61634	2.5877	1.76621	2.55802	3.04688	2.38214	4.29269	1.94975	2.58632	3.68078	2.73136	3.24057	2.62438	2.73895	1.18643	1.04366	0.845204
H2-M10.2	H2-M10.2	histocompatibility 2, M region locus 10.2	0.429017	0.16373	0.299945	0.304291	0.209372	0.631158	0.175291	0.0668791	0.675489	0.278023	0.0702196	0.148904	0.233398	0.384747	0.506746	0.898203	0.308105	0.726682	0.316115	0.374964	0.247903	0.64433	1.18616	2.59912	1.71838
Nrg2	Nrg2	neuregulin 2	11.7715	9.26868	7.30454	9.21595	7.81675	8.6817	8.39567	9.49388	10.8879	10.5203	9.71775	9.44527	9.77749	12.1138	9.85253	9.67885	8.3347	4.29373	8.92211	10.5813	10.013	7.43576	1.18596	0.742608	0.702727
Spaca9	Spaca9	sperm acrosome associated 9	1.09848	2.76497	1.5807	2.27285	2.71555	0.72244	0.488464	1.54384	1.21915	0.985682	0.320839	0.77392	2.86258	0.894843	2.15967	1.79173	1.85907	4.57647	1.66335	1.97237	0.968684	2.74242	1.18578	2.83108	1.39042
Chek1	Chek1	checkpoint kinase 1	1.49488	1.42426	1.54862	1.6584	1.72817	1.42508	1.37557	1.457	1.78062	1.74818	1.42241	1.78246	2.57201	1.61962	1.22251	1.11597	1.55869	0.325329	1.52214	1.80471	1.63813	0.999994	1.18564	0.610447	0.554101
Hells	Hells	helicase, lymphoid specific	1.39883	1.47822	1.28965	1.65906	1.05991	1.69585	1.88516	1.55516	1.43162	1.19507	1.07864	1.92318	1.61927	2.04091	1.65795	1.04053	1.26249	0.763793	1.49524	1.77271	1.43673	1.02227	1.18557	0.711525	0.576671
Ercc6l	Ercc6l	excision repair cross-complementing rodent repair deficiency complementation group 6 like	0.349592	0.466328	0.235407	0.269015	0.326856	0.273727	0.180744	0.347938	0.295191	0.389403	0.29264	0.376413	0.392115	0.322756	0.352895	0.180911	0.31829	0.568924	0.300238	0.355922	0.340317	0.356042	1.18546	1.0462	1.00034
Zfp655	Zfp655	zinc finger protein 655	14.6067	11.9301	12.8529	12.9509	11.6117	15.3834	11.8218	12.9842	11.5211	12.6228	13.8536	14.2241	15.1159	16.4444	14.7509	14.2852	14.7213	11.8138	13.0225	15.437	13.0412	13.6068	1.18541	1.04337	0.881436
Ccsap	Ccsap	centriole, cilia and spindle associated protein	34.9612	31.0057	28.7345	34.5085	34.7296	34.0654	34.2523	37.5624	37.6771	27.4351	37.8821	36.3979	36.8584	42.4372	38.6953	39.8448	35.2333	17.93	33.1796	39.3303	35.3909	31.0027	1.18538	0.876008	0.788265
Pde7b	Pde7b	phosphodiesterase 7B	5.34456	4.45514	4.73339	5.96574	7.96034	5.71689	6.83317	4.68058	5.26738	3.88148	5.03473	6.66717	6.33803	5.88896	8.60592	4.91733	5.63482	1.42649	5.85846	6.9443	5.10627	3.99288	1.18535	0.781957	0.574987
Ccdc17	Ccdc17	coiled-coil domain containing 17	8.67611	4.91498	4.60762	6.02024	6.13755	7.20529	5.49749	5.62623	5.50475	4.32884	5.97709	5.12142	6.66074	8.2174	6.98604	5.94756	5.95526	4.26065	6.15133	7.28806	5.31166	5.38782	1.1848	1.01434	0.739267
Kcnh3	Kcnh3	potassium voltage-gated channel, subfamily H (eag-related), member 3	74.256	70.2879	59.0323	76.2341	66.1712	78.6683	76.2063	83.2691	92.5504	71.2156	77.6951	69.3559	74.0201	74.4757	105.81	75.0329	69.908	59.9828	71.5509	84.7686	78.8172	68.3079	1.18473	0.866662	0.805816
Fgf18	Fgf18	fibroblast growth factor 18	3.75278	3.09216	2.74037	2.19224	3.66254	2.43556	2.88606	2.6159	2.62783	2.57468	3.13793	3.26814	4.2435	2.64635	3.65165	2.84996	3.09049	3.54658	2.96596	3.51383	2.84489	3.16234	1.18472	1.11158	0.899969
Bcl7c	Bcl7c	B cell CLL/lymphoma 7C	27.6135	21.563	25.7705	21.036	23.1781	25.1239	23.7334	21.3726	24.9531	27.3816	23.5803	19.5682	28.8952	26.1905	30.2063	20.9559	21.6293	21.5189	24.0026	28.4307	23.3711	21.368	1.18448	0.914291	0.751584
Triobp	Triobp	TRIO and F-actin binding protein	7.80965	8.5869	7.33808	8.0224	7.85418	7.87427	6.81984	7.60001	9.90873	7.13385	8.54599	6.48698	10.003	8.1567	9.40728	6.84563	6.22583	6.13667	7.7579	9.18901	7.93511	6.40271	1.18447	0.806883	0.69678
Lrtm1	Lrtm1	leucine-rich repeats and transmembrane domains 1	0.103241	0.0330628	0.0241412	0.097521	0.0485664	0.152018	0.115553	0.09772	0.0455629	0.138976	0.0657465	0.029825	0.0725198	0.1259	0.0929303	0.06207	0.123297	0.117053	0.0820148	0.0971166	0.075566	0.100807	1.18413	1.33402	1.038
Cd200r2	Cd200r2	Cd200 receptor 2	0.150987	0.197314	0.150119	0.694893	0.449223	0.470264	0.210504	0.120151	0.129561	0.196543	0.318781	0.52175	0.377291	0.28857	0.512835	0.3084	0.464937	0.546029	0.3319	0.392899	0.257357	0.439789	1.18378	1.70886	1.11934
Gm6293	Gm6293	predicted pseudogene 6293	5.30018	3.55162	6.17036	0.586209	3.15257	8.34271	3.96352	4.69179	0.970579	12.4954	3.15414	3.9495	7.12636	3.64808	4.98621	2.26473	5.30347	3.14836	4.43817	5.25355	5.05228	3.57219	1.18372	0.707044	0.679957
Rpap3	Rpap3	RNA polymerase II associated protein 3	18.7021	17.9709	17.0411	17.8728	16.3827	16.3838	18.1195	20.2992	20.4428	17.9716	19.3005	20.1118	19.6232	21.8992	20.6077	24.3343	18.8737	18.4024	17.4961	20.71	19.6252	20.5368	1.18369	1.04645	0.991635
Igsf21	Igsf21	immunoglobulin superfamily, member 21	29.5534	34.184	42.6463	36.2426	33.8337	33.6341	30.8558	36.1577	41.3573	35.3695	38.421	29.1295	30.7842	41.436	50.0097	40.2175	31.246	39.6587	34.4214	40.7433	36.087	37.0407	1.18366	1.02643	0.909125
Dnph1	Dnph1	2'-deoxynucleoside 5'-phosphate N-hydrolase 1	7.60024	4.9169	4.83497	5.70703	4.71593	5.4098	3.28343	5.83848	5.8433	6.2476	4.31956	5.70572	7.00062	5.51341	5.98552	4.71039	4.63976	5.69322	5.20976	6.16651	5.59093	5.01445	1.18365	0.89689	0.813175
Hapln2	Hapln2	hyaluronan and proteoglycan link protein 2	31.2451	36.8363	37.0488	24.4481	38.8998	28.3134	28.1554	28.4854	26.6566	51.5279	31.6471	36.6264	43.6937	32.222	38.1911	38.1473	30.1089	27.252	32.1353	38.0356	34.9887	31.8361	1.18361	0.909896	0.837008
Fkbp5	Fkbp5	FK506 binding protein 5	34.4609	34.5725	32.0563	28.3684	28.2767	24.7967	36.0364	31.2671	35.3999	32.1326	30.4894	41.8012	45	35.1703	30.6861	40.237	39.353	29.3222	31.224	36.9521	34.218	36.3041	1.18345	1.06096	0.982462
Bloc1s5	Bloc1s5	biogenesis of lysosomal organelles complex-1, subunit 5, muted	8.22221	7.6337	3.69147	7.25	11.8944	10.8701	4.0686	10.9528	9.68468	10.5012	13.0452	9.35999	8.96329	7.95997	10.2753	7.85052	8.96644	5.21061	7.66149	9.06618	10.7088	7.34252	1.18334	0.685655	0.80988
Hs6st2	Hs6st2	heparan sulfate 6-O-sulfotransferase 2	9.00413	7.41205	9.0116	9.01673	12.0066	9.55173	7.2165	8.17169	8.10984	7.15873	8.68022	9.09362	8.36427	10.8078	12.8888	9.29569	8.80556	3.71356	9.03133	10.6869	8.24282	7.27161	1.18332	0.882175	0.68042
Ascl4	Ascl4	achaete-scute family bHLH transcription factor 4	0.348596	0.235383	0.216759	0.365362	0.468758	0.447647	0.228466	0.242413	0.343475	0.216704	0.67204	0.655789	0.229073	0.726759	0.216052	0.155972	1.12803	0.42335	0.330139	0.390628	0.426084	0.569116	1.18322	1.33569	1.45692
Cabcoco1	Cabcoco1	ciliary associated calcium binding coiled-coil 1	3.29274	2.22491	2.67633	3.49031	2.01897	2.98497	2.57858	3.05352	3.6034	3.49191	3.17617	1.74123	3.59285	2.79542	3.38169	2.58241	3.0005	4.6926	2.7524	3.25665	3.01325	3.42517	1.1832	1.1367	1.05174
Irf6	Irf6	interferon regulatory factor 6	0.547226	0.404914	0.301044	0.271829	0.960422	0.467189	0.0424027	0.700164	0.747075	0.151559	0.248464	0.186345	0.803346	0.487967	0.227282	0.172146	0.396207	0.0650492	0.427861	0.506198	0.406722	0.211134	1.18309	0.519112	0.417097
Exoc7	Exoc7	exocyst complex component 7	53.4621	58.1942	44.0329	53.1891	48.7695	59.2265	49.7673	53.2625	64.6522	51.7276	58.4963	49.0383	63.2381	60.7386	61.9085	64.0513	59.6637	63.0583	52.3774	61.9618	55.4354	62.2578	1.18299	1.12307	1.00478
Sparc	Sparc	secreted acidic cysteine rich glycoprotein	191.071	215.977	264.56	194.356	269.346	217.08	179.48	188.948	218.87	227.598	173.29	179.624	317.495	219.404	239.724	203.502	201.689	205.228	218.839	258.874	197.666	203.473	1.18295	1.02938	0.785992
Slc7a2	Slc7a2	solute carrier family 7 (cationic amino acid transporter, y+ system), member 2	5.41831	5.26043	5.88004	5.96476	5.99118	5.52389	5.33643	6.64125	6.40099	5.3644	5.46739	5.87329	7.29982	4.72143	7.93967	4.00191	5.77921	3.36358	5.62501	6.65364	5.94946	4.38157	1.18287	0.736465	0.658522
Mapkapk3	Mapkapk3	mitogen-activated protein kinase-activated protein kinase 3	2.45734	2.83258	4.46205	2.84496	4.82208	3.44134	2.55217	1.90506	2.70224	3.63415	2.18161	1.17811	5.53827	2.08842	4.23971	3.11411	3.39721	2.19374	3.34465	3.95546	2.32023	2.90169	1.18263	1.2506	0.73359
Lyg2	Lyg2	lysozyme G-like 2	0.106407	0.0654278	0.119516	0.0903885	0.0555097	0.376257	0.0696763	0.0794328	0.162192	0.11065	0.195543	0.147769	0.246835	0.114578	0.0862143	0.0594537	0.275261	0.106503	0.126169	0.149209	0.139117	0.147073	1.18262	1.05718	0.985679
Dnajb8	Dnajb8	DnaJ heat shock protein family (Hsp40) member B8	0.206158	0.311388	0	0.293316	0.26741	0.151295	0	0	0.128195	0.133007	0.403399	0	0.299372	0.184723	0.139076	0.143696	0.295854	0.248124	0.175652	0.207724	0.13292	0.229225	1.18258	1.72453	1.10351
Pctp	Pctp	phosphatidylcholine transfer protein	1.3585	0.859446	0.874578	1.58252	0.911812	1.23533	1.37515	1.03831	0.9385	1.04537	0.681391	0.849817	1.88366	1.11131	1.15914	0.808704	1.0919	0.924961	1.17105	1.38471	0.910677	0.941857	1.18245	1.03424	0.680186
Igf2	Igf2	insulin-like growth factor 2	153.996	134.66	146.652	128.461	129.637	171.764	94.4527	66.8412	123.748	71.5978	88.8999	34.7072	224.697	74.8836	186.703	36.7511	138.07	329.23	137.089	162.094	77.1589	168.017	1.1824	2.17755	1.03654
Ccdc189	Ccdc189	coiled-coil domain containing 189	13.6219	10.372	10.9603	11.678	10.8659	11.9496	7.97833	11.4446	12.1422	11.8508	14.454	10.2451	18.1833	10.7001	10.3504	12.0389	12.916	15.3921	11.0608	13.0779	12.0273	13.449	1.18237	1.1182	1.02837
Rcn1	Rcn1	reticulocalbin 1	10.9709	10.6835	13.2448	10.336	10.5342	12.2597	10.736	11.997	8.20731	7.51852	10.4682	8.74084	12.0207	12.9267	14.959	10.8271	11.4879	7.86106	11.2522	13.3021	9.38639	10.0587	1.18219	1.07162	0.756169
Ccn6	Ccn6	cellular communication network factor 6	0.261345	0.186502	0.563425	0.251967	0.264479	0.692363	0	0.209027	0.33498	0.210783	0.203586	0.185494	0.406001	0.364282	0.354362	0.283499	0.233372	0.35237	0.317154	0.374882	0.228774	0.289747	1.18202	1.26652	0.772902
Cd24a	Cd24a	CD24a antigen	11.5508	6.91712	12.7462	10.2827	10.8282	14.4911	9.09454	9.15168	10.405	9.66476	9.96391	9.17695	18.4514	8.20176	11.8015	10.2523	12.3814	11.3463	10.8444	12.8182	9.67245	11.3267	1.18202	1.17102	0.883639
Gm6958	Gm6958	predicted gene 6958	8.87151	8.22479	9.36278	11.5142	5.22593	7.13247	7.5834	7.26896	5.3039	7.35583	7.43288	7.79301	12.7737	7.95387	8.6062	6.18888	7.16563	4.06788	8.27358	9.77791	7.03092	5.80746	1.18182	0.825989	0.593937
Vmn2r67	Vmn2r67	vomeronasal 2, receptor 67	0.255227	0.387374	0.358677	0.308099	0.260158	0.222269	0.248319	0.353584	0.345375	0.281667	0.301894	0.188142	0.274762	0.453438	0.305067	0.345733	0.416277	0.466175	0.291446	0.344422	0.294132	0.409395	1.18177	1.39187	1.18864
Cdc42ep3	Cdc42ep3	CDC42 effector protein (Rho GTPase binding) 3	3.29117	6.95755	4.6078	5.63673	6.45776	6.44683	3.08231	5.37951	3.79387	3.34748	4.85061	3.74797	5.1333	5.42528	7.91672	4.11946	4.60351	2.55029	5.21145	6.15843	4.22389	3.75775	1.18171	0.889643	0.61018
Tmem219	Tmem219	transmembrane protein 219	24.4744	20.4276	17.3958	20.3524	19.356	23.1195	18.6645	23.9179	23.029	25.1594	20.6903	22.4173	25.7745	22.8785	24.1681	23.8467	27.2506	22.2619	20.5415	24.2737	23.0428	24.4531	1.18169	1.0612	1.00739
Xrn2	Xrn2	5'-3' exoribonuclease 2	31.6064	32.1299	25.4535	27.9851	32.3762	27.8757	26.4305	28.7694	31.0603	27.9662	35.5986	27.2695	33.5675	33.5954	36.0752	28.5191	26.7766	19.5436	29.1225	34.4127	30.1328	24.9464	1.18165	0.827883	0.72492
Tshz2	Tshz2	teashirt zinc finger family member 2	26.0357	52.2485	28.9939	32.9439	32.8529	25.9014	24.7773	19.5917	17.7969	32.7638	28.4524	26.4985	19.8247	39.9664	53.5212	37.099	17.4364	13.356	31.9648	37.7708	25.0207	22.6305	1.18164	0.904471	0.599153
Cops7b	Cops7b	COP9 signalosome subunit 7B	14.2357	17.9166	19.6813	16.5234	17.5018	19.8855	21.0551	18.2577	17.3092	16.2795	19.2634	20.9714	19.3765	21.5974	23.2325	21.7181	16.0627	13.479	18.1142	21.4022	18.4162	17.0866	1.18151	0.9278	0.798358
Tmem125	Tmem125	transmembrane protein 125	5.70289	4.7895	5.99432	7.91952	8.59268	6.65832	5.84456	6.62269	6.84708	8.04134	6.92962	3.62612	6.41006	7.60775	9.01815	8.59315	5.21869	5.4597	6.50026	7.67866	6.41337	6.42385	1.18129	1.00163	0.836585
Cd9	Cd9	CD9 antigen	68.144	67.8935	65.1167	62.4439	66.6288	61.3956	63.7955	51.6052	55.8257	51.7194	54.7189	52.7277	87.7755	72.4186	70.3324	56.6757	63.6841	56.2304	65.0597	76.8422	53.3194	58.8634	1.1811	1.10398	0.76603
Pik3r6	Pik3r6	phosphoinositide-3-kinase regulatory subunit 5	2.16345	2.90833	3.1681	1.35374	1.64957	2.32517	2.03423	1.60144	1.33791	1.36801	1.4125	1.64716	2.82479	3.03901	2.03303	1.40216	1.51927	1.68278	2.22894	2.63228	1.4734	1.53474	1.18095	1.04163	0.583046
Rflna	Rflna	refilin A	1.37933	1.81116	0.97477	2.08375	0.948787	1.55134	1.63279	1.40595	0.699991	1.08359	0.730278	0.424467	2.57881	1.31528	1.36009	0.815297	1.43659	0.872539	1.48313	1.75139	0.868856	1.04148	1.18088	1.19868	0.594656
Zfp385c	Zfp385c	zinc finger protein 385C	0.11329	0.147687	0.260022	0.296445	0.778664	0.451866	0.172231	0.52134	0.275973	0.180138	0.17353	0.0895712	0.309919	0.230798	0.582845	0.41366	0.697745	0.0531466	0.317172	0.374521	0.24811	0.388184	1.18081	1.56456	1.03648
Plekhs1	Plekhs1	pleckstrin homology domain containing, family S member 1	0.350367	0.692231	0.336329	0.260538	0.386023	0.872417	0.792296	0.331802	0.411815	0.531632	0.483175	0.340767	0.744576	0.606567	0.516136	0.483506	0.396362	0.562866	0.527171	0.622426	0.419838	0.480911	1.18069	1.14547	0.77264
Tsc22d4	Tsc22d4	TSC22 domain family, member 4	215.164	247.736	221.875	215.004	200.931	187.587	210.057	204.49	199.561	291.002	214.671	201.053	287.784	230.338	240.058	258.889	210.555	222	214.05	252.727	222.155	230.482	1.18069	1.03748	0.911979
Otulin	Otulin	OTU deubiquitinase with linear linkage specificity	14.9057	17.7511	16.1879	16.4961	16.3317	16.6002	18.6607	15.6481	18.7874	17.1544	15.5025	14.7467	19.3743	18.164	21.6175	21.4785	18.6454	14.8882	16.7048	19.7186	16.3678	18.3374	1.18042	1.12033	0.929952
Rpl22	Rpl22	ribosomal protein L22	198.652	197.086	187.61	206.214	187.033	209.428	188.717	181.004	150.794	198.078	186.718	213.488	249.268	230.945	215.232	177.262	215.216	151.27	196.391	231.815	186.016	181.249	1.18037	0.974374	0.781872
Zyx	Zyx	zyxin	36.8084	45.8603	42.1829	43.8381	53.6741	44.6802	42.563	39.5855	47.3955	42.815	47.8232	38.2324	61.609	42.8292	52.1769	43.9717	40.6187	47.1422	44.2296	52.205	43.1703	43.9109	1.18032	1.01715	0.841123
Cacng3	Cacng3	calcium channel, voltage-dependent, gamma subunit 3	39.8585	49.1352	45.0691	43.0805	41.0261	41.2946	44.0419	42.756	47.9946	40.9739	42.1876	38.7979	35.5463	53.2708	64.6954	48.1607	33.7992	42.1006	43.358	51.1708	42.542	41.3535	1.18019	0.972063	0.808145
Nxn	Nxn	nucleoredoxin	11.5708	12.6259	12.2438	10.9871	11.7868	9.28818	10.1262	7.62918	7.46786	9.76569	8.11138	7.1139	14.3788	10.9144	14.4767	8.89781	12.4623	14.012	11.2327	13.2566	8.0176	11.7907	1.18018	1.4706	0.889419
Gm2a	Gm2a	GM2 ganglioside activator protein	33.166	32.6993	32.7805	31.671	32.825	33.8439	32.4927	29.6739	35.2246	30.6412	28.7538	25.4584	43.9259	32.3932	39.7386	31.1438	34.3954	39.071	32.7826	38.6859	29.9504	34.8701	1.18007	1.16426	0.901363
D930020B18Rik	D930020B18Rik	RIKEN cDNA D930020B18 gene	0.128949	0.260052	0.495511	0.327162	0.246262	0.197134	0.506481	0.240682	0.37898	0.188684	0.263078	0.382159	0.591621	0.260387	0.241183	0.288513	0.265894	0.121364	0.308793	0.364397	0.290717	0.225257	1.18007	0.774833	0.618164
Lmna	Lmna	lamin A	29.9861	29.862	30.6092	28.8051	28.3903	29.653	28.3062	33.1486	32.6095	29.2995	27.3806	27.2709	34.4031	31.9205	37.6507	37.6208	29.073	27.0928	29.3731	34.6581	29.9418	31.2622	1.17992	1.0441	0.902018
Olfr273	Olfr273	olfactory receptor 273	0.097039	0.0194872	0.0126829	0.0639246	0.0198264	0.107318	0.0183939	0.0486494	0	0.10249	0.0304375	0.0632249	0.0859492	0.0308436	0.0544525	0.0183268	0.0520015	0.0358967	0.0483817	0.0570818	0.0489604	0.0354083	1.17982	0.723203	0.620309
Gpr25	Gpr25	G protein-coupled receptor 25	5.34994	5.61228	5.04819	5.85074	5.00356	6.55829	5.09994	6.46449	6.31421	4.0441	7.29596	7.0405	7.27662	4.29795	7.89889	5.6779	4.32225	4.11493	5.50328	6.49115	6.23185	4.70503	1.17951	0.754997	0.724837
Gm3893	Gm3893	predicted gene 3893	42.6753	35.4912	37.9285	39.0162	37.3125	37.4445	39.9235	40.4954	38.9878	33.431	39.7085	41.0441	40.9774	42.1483	53.2481	39.6146	37.1704	29.8167	38.5417	45.4579	38.7334	35.5339	1.17945	0.917397	0.781688
Slc35b2	Slc35b2	solute carrier family 35, member B2	30.2507	29.8461	33.0228	26.528	27.318	32.4462	24.4689	27.573	35.4887	28.6766	33.2972	23.3324	35.4503	29.6766	37.9295	29.7636	35.2315	31.2945	29.1258	34.3521	29.6736	32.0965	1.17944	1.08165	0.93434
9130230L23Rik	9130230L23Rik	RIKEN cDNA 9130230L23 gene	1.22297	0.849562	0.941174	0.813114	1.49368	0.666567	0.862183	1.26827	0.539607	0.826311	1.07329	1.16633	0.454495	1.83518	1.17238	1.38186	1.03892	1.16112	0.978465	1.15402	0.974762	1.19396	1.17942	1.22488	1.03462
Camkk2	Camkk2	calcium/calmodulin-dependent protein kinase kinase 2, beta	54.6848	59.0503	50.9607	61.1375	58.5952	62.9557	61.8978	59.6993	59.0489	50.5526	56.9393	60.4506	50.752	66.8935	89.2099	53.374	51.5805	48.5152	58.4688	68.9518	57.3381	51.1566	1.17929	0.892191	0.741918
Spata6	Spata6	spermatogenesis associated 6	4.11323	4.16958	5.65462	4.72985	4.70783	4.56439	3.20332	2.7212	2.23673	2.05661	2.13234	3.48309	7.16757	3.90853	4.6631	2.69185	2.93924	3.59811	4.44897	5.2464	2.52599	3.0764	1.17924	1.2179	0.586383
Triml1	Triml1	tripartite motif family-like 1	0.855543	0.437771	0.217595	0.643776	0.356656	0.469698	0.231705	0.382562	0.339259	0.539647	0.163731	0.412257	0.859666	0.386589	0.377073	0.0861779	0.890905	0.711746	0.458963	0.54111	0.367491	0.562943	1.17898	1.53185	1.04035
Zfp575	Zfp575	zinc finger protein 575	12.8522	15.3214	17.0495	18.1429	16.2105	15.3946	17.6941	18.5801	20.0131	16.0134	16.5427	16.5715	14.6889	19.6057	22.6314	18.5578	13.0835	26.4759	16.095	18.9753	17.5442	19.3724	1.17896	1.10421	1.02093
3110009E18Rik	3110009E18Rik	RIKEN cDNA 3110009E18 gene	10.2612	6.03539	5.6531	8.52548	8.89619	7.56372	4.29752	8.3608	6.67161	6.78141	9.77612	4.10106	8.4197	7.40819	10.0573	8.20543	6.57294	10.8614	7.31894	8.6284	7.1382	8.5466	1.17891	1.1973	0.99052
Efemp2	Efemp2	epidermal growth factor-containing fibulin-like extracellular matrix protein 2	19.7503	16.4527	16.8411	21.3609	14.3571	18.836	16.7884	12.6966	16.7861	18.3999	13.8546	11.7194	22.067	18.11	22.6692	11.856	19.4226	25.4751	17.7695	20.9487	14.6913	18.9179	1.17891	1.28769	0.903058
Haus7	Haus7	HAUS augmin-like complex, subunit 7	8.29116	8.30097	7.22309	7.85644	10.9711	9.69708	5.82787	8.97863	8.15328	8.77039	8.83362	6.3311	10.2695	9.86666	9.25294	8.51141	10.3986	8.30422	8.30967	9.79636	8.21341	9.0714	1.17891	1.10446	0.925997
Col6a2	Col6a2	collagen, type VI, alpha 2	6.07642	4.64096	5.74757	7.16114	6.11866	9.30335	5.34332	6.42463	6.48626	4.71783	5.13765	4.05909	8.82685	4.96754	8.63388	7.97975	5.74657	6.88443	6.34163	7.47609	5.36509	6.87025	1.17889	1.28055	0.918963
Gxylt2	Gxylt2	glucoside xylosyltransferase 2	1.2352	0.888428	1.22112	0.903493	0.814694	0.814032	0.931362	1.21012	1.21863	0.825851	0.776974	0.993093	1.58761	0.920693	0.931122	0.519566	1.01255	0.707151	0.972617	1.14647	1.00493	0.746421	1.17875	0.742756	0.651058
Ddx3x	Ddx3x	DEAD box helicase 3, X-linked	74.9168	42.5911	49.4411	75.316	67.7689	78.1776	53.3934	74.8108	71.9786	40.8	73.7095	55.693	72.06	71.63	79.3645	67.2997	79.4552	38.9614	63.0864	74.3515	63.3984	61.9055	1.17857	0.976452	0.832605
Myb	Myb	myeloblastosis oncogene	0.581798	0.626476	0.929523	0.74645	0.730252	0.636163	0.760938	0.897894	0.973382	0.700449	0.457475	0.728066	0.881476	0.826261	0.823604	0.791047	0.813091	0.795203	0.715943	0.84378	0.751453	0.79978	1.17856	1.06431	0.947854
Nectin2	Nectin2	nectin cell adhesion molecule 2	5.17062	5.15035	5.00242	6.56719	4.58329	5.91036	5.46679	6.54705	6.32496	5.78339	4.60763	5.09866	7.11708	5.43781	6.56187	4.80709	6.11367	5.60566	5.40729	6.37225	5.67234	5.50881	1.17846	0.971171	0.864499
Klhl41	Klhl41	kelch-like 41	0.275653	0.173118	0.246564	0.269045	0.26738	0.303441	0.229381	0.209368	0.15604	0.226795	0.0996475	0.285011	0.347852	0.195961	0.347369	0.064204	0.141843	0.143051	0.252083	0.297061	0.195372	0.116366	1.17842	0.595612	0.391725
Gm50139	Gm50139	predicted gene, 50139	0.961505	16.6669	12.2649	8.62867	1.82204	0.000506403	4.84687	3.20218	8.99406	2.6445	2.1038	3.5475	6.73259	9.22654	6.86207	3.9364	1.42e-05	0	6.45593	7.60706	4.09841	1.31214	1.17831	0.320157	0.172489
Spag5	Spag5	sperm associated antigen 5	6.48539	9.54204	7.47636	8.8898	9.02216	10.7328	8.93968	7.99486	7.93061	7.29458	9.36639	10.964	6.94923	8.34856	15.5395	7.51618	6.6067	6.57771	8.72689	10.2791	8.71009	6.9002	1.17787	0.792207	0.671284
Cmpk2	Cmpk2	cytidine monophosphate (UMP-CMP) kinase 2, mitochondrial	7.92766	7.58228	8.36079	12.5466	9.44188	9.36428	9.61243	9.50423	10.1533	8.42649	10.1984	8.81244	11.2244	10.543	10.9559	9.24085	8.19671	4.38961	9.26227	10.9078	9.41898	7.27572	1.17766	0.772454	0.667022
Efhd2	Efhd2	EF hand domain containing 2	117.31	152.229	130.957	131.368	118.434	118.802	119.632	126.769	126.628	142.552	133.348	132.681	124.066	151.207	173.278	139.631	108.309	84.5958	126.962	149.517	132.395	110.845	1.17765	0.837228	0.741354
Fbxw15	Fbxw15	F-box and WD-40 domain protein 15	0.516634	0.703939	1.37369	0.809744	1.55731	0.825589	0.761477	0.811111	0.739863	0.646228	0.807604	1.10949	0.722134	0.836041	1.74683	0.641995	0.385196	0.998109	0.935483	1.10167	0.822859	0.6751	1.17765	0.820432	0.612798
Stap1	Stap1	signal transducing adaptor family member 1	1.19035	1.22928	0.995069	1.08892	1.45493	1.49617	1.36105	1.38362	1.31145	1.06524	1.28778	1.53895	1.3178	1.13051	2.00106	1.50414	1.62899	0.976864	1.2594	1.48312	1.31741	1.37	1.17765	1.03992	0.923726
Ighmbp2	Ighmbp2	immunoglobulin mu binding protein 2	7.15532	6.96057	6.35504	6.8867	8.56761	7.8769	8.68246	8.265	9.16192	8.2485	8.95605	6.46437	9.23048	9.17506	8.08193	7.52348	7.02067	7.91242	7.4978	8.82915	8.21917	7.48552	1.17757	0.91074	0.847819
Efhc2	Efhc2	EF-hand domain (C-terminal) containing 2	1.42714	0.833457	1.18125	1.05354	0.841194	1.65114	0.833846	1.05789	1.24756	0.970596	0.757516	0.990841	1.18265	1.15839	1.60578	0.521947	1.40087	0.887328	1.11737	1.31561	1.00488	0.936717	1.17741	0.932168	0.712004
Abca8a	Abca8a	ATP-binding cassette, sub-family A (ABC1), member 8a	10.8493	7.15152	8.74212	10.0622	6.68147	13.0286	9.67352	9.61431	9.19513	12.0593	9.84778	5.34097	11.3001	14.1934	7.90512	14.7619	8.80719	2.1118	9.45552	11.1329	9.21149	8.56031	1.17739	0.929308	0.768922
Slc41a3	Slc41a3	solute carrier family 41, member 3	2.54654	2.15884	3.72897	2.177	4.05436	2.94926	3.11061	3.51895	4.22329	3.17024	1.72825	2.71285	4.09556	2.74704	3.61386	3.14125	2.52619	3.09778	2.9608	3.48548	3.07072	2.92174	1.17721	0.951486	0.83826
Tent5a	Tent5a	terminal nucleotidyltransferase 5A	1.9148	1.91287	2.3054	1.84487	1.94659	1.17728	1.76522	1.67458	1.16464	1.87803	1.17567	2.17023	2.09666	1.89991	2.49507	1.31755	1.7289	1.28331	1.83815	2.16388	1.61263	1.44325	1.17721	0.894969	0.666976
Olfr1284	Olfr1284	olfactory receptor 1284	0.191341	0	0.224918	0.164437	0.462928	0.217272	0	0.310846	0.149186	0.510371	0.502679	0.295031	0.388903	0.183219	0.0639868	0.28802	0	0.136358	0.180128	0.212036	0.353623	0.141459	1.17714	0.400029	0.667146
Itga5	Itga5	integrin alpha 5 (fibronectin receptor alpha)	2.44691	2.56678	2.06772	2.43176	1.10725	1.1039	1.66305	2.06459	1.36692	1.50842	1.25783	0.993222	2.79372	2.14589	1.81403	2.50828	0.993098	1.25546	1.91248	2.25121	1.4382	1.58561	1.17712	1.1025	0.704337
Plekhf2	Plekhf2	pleckstrin homology domain containing, family F (with FYVE domain) member 2	3.39651	3.63211	4.10219	3.57368	3.76719	4.09733	4.83261	3.54441	3.99457	3.47152	3.33863	3.35482	4.87141	4.04221	4.90562	3.07757	3.34139	2.73106	3.91452	4.60641	3.54079	3.05001	1.17675	0.861392	0.662122
Cbs	Cbs	cystathionine beta-synthase	27.3277	30.2878	31.7034	22.8106	29.7281	27.0299	26.9567	34.6674	30.0686	29.1771	37.0229	29.713	33.9188	30.6338	34.1923	29.594	34.9811	30.0398	27.9777	32.915	32.1298	31.5383	1.17647	0.981591	0.958175
Skint4	Skint4	selection and upkeep of intraepithelial T cells 4	0.539271	0.666009	0.391225	0.566186	0.44194	0.412796	0.536267	1.00027	0.295726	0.308487	0.460837	0.663124	0.574611	0.469679	0.747342	0.51021	0.656755	0.843022	0.507671	0.597211	0.54569	0.669996	1.17637	1.2278	1.12187
D130037M23Rik	D130037M23Rik	RIKEN cDNA D130037M23 gene	1.04322	1.49426	1.04916	1.25935	3.42003	1.45565	1.51882	1.16255	1.89762	1.35342	0.823774	1.64291	2.14051	0.989159	2.53693	0.970631	1.13432	0.684195	1.60578	1.88886	1.37605	0.929714	1.17629	0.675637	0.492208
Mapkapk2	Mapkapk2	MAP kinase-activated protein kinase 2	22.2364	21.7315	21.1672	20.002	22.8157	21.3242	19.9001	23.5307	25.2245	21.9754	19.8972	22.4196	30.6452	20.0081	24.5443	22.7365	22.8879	19.5916	21.311	25.0659	22.6095	21.7387	1.17619	0.961483	0.867262
Zfp455	Zfp455	zinc finger protein 455	1.61888	1.14057	1.57972	1.54174	1.36452	1.28983	1.39817	1.71419	1.07122	1.63752	0.995782	1.77915	1.54787	1.56331	1.8951	1.19304	1.32538	0.67677	1.41906	1.66876	1.43957	1.06506	1.17596	0.739848	0.638235
Mertk	Mertk	MER proto-oncogene tyrosine kinase	17.6405	15.3808	19.3985	16.1727	17.1141	15.5333	21.8213	15.9724	13.4006	15.3212	14.7074	20.3579	21.4299	19.4067	21.182	21.0302	20.0366	11.6783	17.5802	20.6729	15.9519	17.5817	1.17592	1.10217	0.850471
Ptprf	Ptprf	protein tyrosine phosphatase, receptor type, F	18.7308	18.2787	18.7182	19.3162	17.7217	20.0243	17.5505	21.1296	25.0636	16.0913	16.4273	18.4823	23.4004	16.4216	25.8647	17.7326	18.4974	12.8879	18.6201	21.8956	19.4388	16.3726	1.17591	0.842264	0.74776
Olfr748	Olfr748	olfactory receptor 748	0.0295801	0	0.0665955	0.0209666	0.0576892	0.0651631	0	0.0183281	0.0378752	0	0.0774229	0.040937	0.0216405	0.0793597	0.0199038	0.0411808	0.0847342	0.0747235	0.0342849	0.0403013	0.0349126	0.0668795	1.17548	1.91562	1.65949
Smyd1	Smyd1	SET and MYND domain containing 1	0.947565	0.713428	0.661018	1.45675	1.36409	0.987115	0.922822	0.954997	1.84776	1.94168	1.26485	1.04369	1.10173	1.69552	0.75557	1.62047	1.03318	0.799079	1.00754	1.18427	1.4106	1.15091	1.17541	0.815903	0.971828
Rps4x	Rps4x	ribosomal protein S4, X-linked	462.803	463.26	467.061	450.875	414.462	456.336	406.589	425.847	413.475	498.146	465.208	421.469	546.591	527.365	498.41	483.131	516.695	468.842	445.912	524.122	444.829	489.556	1.17539	1.10055	0.93405
Stac	Stac	src homology three (SH3) and cysteine rich domain	4.40769	4.60679	3.53433	2.9936	2.21161	2.06357	3.94727	4.87517	3.6575	4.31473	3.32268	4.8815	3.7424	4.67603	3.55148	3.50512	4.08068	4.85159	3.39498	3.98997	4.21032	4.1458	1.17526	0.984676	1.03905
Rhbdf1	Rhbdf1	rhomboid 5 homolog 1	14.6085	12.1324	12.3667	14.1307	10.7155	11.7405	13.7852	12.287	16.9541	13.1105	12.986	9.25877	21.3583	10.68	13.0294	10.811	12.4712	15.2651	12.7828	15.0225	12.9193	12.8491	1.17522	0.994569	0.855322
Mapk4	Mapk4	mitogen-activated protein kinase 4	26.2277	22.114	23.8227	23.2268	23.2217	21.3966	23.0848	21.1541	20.465	17.8598	18.4712	17.4906	27.0184	23.9641	31.1529	22.7254	22.1863	14.4217	23.2992	27.3785	19.0881	19.7778	1.17508	1.03613	0.722385
Upp1	Upp1	uridine phosphorylase 1	4.71067	7.40204	5.17612	5.16208	6.35402	6.67901	5.81309	3.92719	4.37668	5.55659	5.41653	3.97763	11.6782	4.55843	4.56048	4.25729	5.63206	5.25699	5.89957	6.93237	4.65093	5.04878	1.17506	1.08554	0.728291
Galnt7	Galnt7	polypeptide N-acetylgalactosaminyltransferase 7	4.13401	3.67025	4.08721	4.07156	4.83355	3.8248	4.1461	4.23061	4.51981	3.20006	3.10288	4.90724	5.79604	4.23236	4.45801	3.92766	3.7428	1.57743	4.10964	4.8288	3.99212	3.08263	1.17499	0.772179	0.638384
Olfr1391	Olfr1391	olfactory receptor 1391	0.0166431	0	0	0.0235802	0	0.0490434	0	0	0	0	0	0.0231117	0	0	0.0449433	0	0	0.0417376	0.0127524	0.0149811	0.00462234	0.0139125	1.17477	3.00985	0.928674
Olfr1484	Olfr1484	olfactory receptor 1484	0.308951	0.237978	0.2634	0.308558	0.174924	0.217795	0.393014	0.126826	0.160479	0.265641	0.342518	0.275045	0.165306	0.42316	0.370441	0.133249	0.12575	0.421671	0.272089	0.319636	0.234102	0.22689	1.17475	0.969193	0.709839
Spo11	Spo11	SPO11 initiator of meiotic double stranded breaks	0.471372	0.0227728	0.133039	0.909429	0.406214	0.0526148	0.347205	0.128779	0.056469	0.605233	0.0937101	0.303522	0.464037	0.0796577	0.635514	0.0206677	0.458526	0.255957	0.334664	0.39307	0.237543	0.24505	1.17452	1.0316	0.623427
Ucma	Ucma	upper zone of growth plate and cartilage matrix associated	3.68337	3.08512	5.28003	5.5787	3.27166	3.82932	4.43871	2.87053	4.10569	6.52793	2.93197	2.96432	5.60707	5.90276	3.16757	4.23811	4.73984	4.88772	4.1667	4.89247	3.88009	4.62189	1.17418	1.19118	0.944696
Olfr111	Olfr111	olfactory receptor 111	0.235663	0.17692	0.144377	0.121326	0.108497	0.157822	0.105213	0.293207	0.190484	0.194931	0.168729	0.17851	0.0310611	0.104025	0.393183	0.179555	0.123157	0.241221	0.149974	0.17609	0.205172	0.181311	1.17413	0.8837	1.02965
Zfp688	Zfp688	zinc finger protein 688	14.1344	14.7347	18.5225	15.8518	15.652	18.8255	13.8126	14.8805	15.5329	21.3887	18.5434	13.1288	20.1113	19.733	16.2785	24.4782	16.9581	16.2386	15.9334	18.7076	16.6949	19.225	1.17411	1.15155	1.02766
Ten1	Ten1	TEN1 telomerase capping complex subunit	39.4036	43.5272	35.1413	41.1634	40.3984	48.8149	34.1332	48.7625	42.8936	46.7182	44.9265	40.4017	46.3034	52.1893	43.699	45.7708	40.3505	57.9106	40.3689	47.3973	44.7405	48.0106	1.1741	1.07309	1.01294
Il4i1	Il4i1	interleukin 4 induced 1	1.9607	1.073	0.939949	2.3429	0.388063	0.510664	2.46197	0.954551	1.10031	0.712851	0.364481	1.40707	2.50213	0.492239	1.87488	3.05975	2.53465	0.964564	1.38247	1.62309	0.907854	2.18632	1.17405	2.40823	1.34701
Trpv6	Trpv6	transient receptor potential cation channel, subfamily V, member 6	2.38664	2.8677	2.71962	3.05919	2.50253	2.87211	2.51184	2.17411	2.30277	2.13777	2.83156	3.09687	2.24939	2.79145	4.47791	3.00485	1.7815	1.743	2.7028	3.17292	2.50862	2.17645	1.17394	0.867591	0.685946
Il5	Il5	interleukin 5	0.259941	0.170666	0.124878	0	0.338656	0.76541	0.242965	0.37004	0.422773	0.482005	0.340796	0.257811	0.323132	0.333123	0.300824	0.103702	0.480175	0.276641	0.271788	0.319026	0.374685	0.286839	1.17381	0.765548	0.899109
Cpa2	Cpa2	carboxypeptidase A2, pancreatic	1.89584	1.84747	2.07012	1.7983	2.55196	3.04704	2.58189	3.11093	3.0271	2.68113	3.20973	0.998089	2.92633	2.011	3.00725	4.3171	2.47558	2.4254	2.25609	2.64819	2.60539	3.07269	1.1738	1.17936	1.1603
Grhl3	Grhl3	grainyhead like transcription factor 3	0.505991	0.239421	0.56846	0.495891	0.66801	0.602183	0.382337	0.695082	0.544098	0.563919	0.332138	0.593178	0.359804	0.698545	0.683297	0.79143	0.699238	0.63362	0.494613	0.580549	0.545683	0.708096	1.17374	1.29763	1.2197
Ogfod3	Ogfod3	2-oxoglutarate and iron-dependent oxygenase domain containing 3	8.22255	9.25917	7.92235	8.37566	7.7386	7.83074	8.95248	6.24122	7.86567	8.45683	7.88887	5.46878	10.0131	8.66903	10.6454	7.1431	8.10623	10.1698	8.32879	9.77586	7.18427	8.47304	1.17374	1.17939	0.866731
Ankmy1	Ankmy1	ankyrin repeat and MYND domain containing 1	0.221137	0.209335	0.196364	0.144427	0.32539	0.193772	0.319517	0.208089	0.195103	0.303416	0.28732	0.165325	0.123274	0.542447	0.143953	0.195117	0.310539	0.180238	0.229992	0.269891	0.231851	0.228632	1.17348	0.986116	0.847125
Cngb1	Cngb1	cyclic nucleotide gated channel beta 1	0.261412	0.46308	0.462862	0.674237	0.194922	1.22639	0.750964	0.307845	0.529351	0.384645	0.621217	0.237025	0.197123	1.04049	0.791002	0.220926	0.394623	0.172148	0.576267	0.676206	0.416017	0.262565	1.17342	0.631142	0.388292
Capn6	Capn6	calpain 6	1.68137	1.34089	1.4123	1.932	1.72081	2.17914	1.46584	0.931473	1.18684	1.05119	1.12776	0.477222	1.40946	1.3654	3.12464	1.1184	1.59738	1.37027	1.67605	1.9665	0.954898	1.36201	1.1733	1.42634	0.692607
Pkig	Pkig	protein kinase inhibitor, gamma	113.852	136.955	104.231	112.281	95.7323	114.327	107.356	111.697	112.491	122.513	131.699	105.797	117.729	138.883	137.973	113.483	103.437	92.7524	112.105	131.529	116.84	103.224	1.17327	0.883469	0.784804
Trmt61a	Trmt61a	tRNA methyltransferase 61A	13.8788	12.0767	12.3234	13.4988	12.8019	14.3548	12.8951	14.4	15.6723	13.281	17.0316	12.1384	15.6853	13.9786	16.5013	14.7767	11.8921	12.968	13.1185	15.3884	14.5046	13.2123	1.17303	0.910898	0.858585
Sil1	Sil1	endoplasmic reticulum chaperone SIL1 homolog (S. cerevisiae)	23.7599	22.48	23.9399	24.1746	23.8199	30.2816	22.3205	20.4519	25.0958	21.9822	26.3356	20.0743	27.6887	29.0621	29.1028	23.4457	21.4099	30.7561	24.3966	28.6179	22.788	25.2039	1.17302	1.10602	0.880705
Galnt4	Galnt4	polypeptide N-acetylgalactosaminyltransferase 4	1.42002	1.4827	1.5394	1.11647	1.38223	1.5345	1.12245	1.29081	1.12425	0.795922	1.03669	1.24018	1.77207	1.34192	1.7108	1.08546	1.28355	0.515337	1.37111	1.60826	1.09757	0.961451	1.17296	0.875981	0.597819
Hjv	Hjv	hemojuvelin BMP co-receptor	0.246442	0	0.259454	0.659285	0.362057	0.409226	0.268871	0.231068	0.409406	0.32016	0.242873	0.386078	0.0672255	0.415683	0.625672	0.267704	0.23609	0.20495	0.315048	0.369527	0.317917	0.236248	1.17292	0.743111	0.639325
Gm45021	Gm45021	predicted gene 45021	0.723478	0	0	0	0.620898	0	0	0	0	0	0	0	0.350782	0	0.324974	0	0	0	0.192054	0.225252	0	0	1.17286	#DIV/0!	0
Gusb	Gusb	glucuronidase, beta	13.6043	16.1342	16.0543	13.9166	15.7588	16.4089	14.1171	15.144	14.2242	13.5942	12.3365	16.3736	22.6377	14.8839	15.7548	16.0164	12.8258	14.5523	15.142	17.7588	14.3345	14.4648	1.17281	1.00909	0.814516
Ccdc102a	Ccdc102a	coiled-coil domain containing 102A	2.14741	2.66953	1.95574	1.95957	2.33345	3.17938	1.91367	1.92303	2.57442	1.20928	1.71693	1.1597	3.6145	1.28456	3.22282	1.46638	1.54301	2.54371	2.30839	2.7073	1.71667	1.85103	1.1728	1.07827	0.68372
Myadml2	Myadml2	myeloid-associated differentiation marker-like 2	3.59964	3.36011	3.988	5.13968	4.65127	4.31218	4.29937	4.13644	5.11555	3.72297	4.30706	2.18275	5.94625	4.39424	4.41181	3.42566	3.94346	5.36589	4.19289	4.91743	3.89295	4.24501	1.1728	1.09043	0.863256
Maob	Maob	monoamine oxidase B	21.5905	19.6977	19.8051	20.3786	18.3157	22.0177	21.3165	15.9493	18.3427	19.1993	17.5095	16.9621	27.6465	19.9034	24.3788	19.904	23.8752	20.1174	20.446	23.9762	17.5926	21.2989	1.17266	1.21067	0.888332
Plcb2	Plcb2	phospholipase C, beta 2	1.0976	2.41056	2.49494	1.9822	2.34561	2.87667	2.74635	2.6037	1.44062	1.35652	2.67962	1.8329	3.72965	1.80379	2.48381	1.21146	1.57481	2.58297	2.27914	2.67242	1.98267	1.78975	1.17256	0.902694	0.669711
Ror2	Ror2	receptor tyrosine kinase-like orphan receptor 2	0.907279	0.507546	0.330924	0.446268	0.374052	0.690149	0.503931	0.677339	0.547207	0.50337	0.677708	0.238884	0.644147	0.432244	0.813025	0.300385	0.26922	1.62789	0.537164	0.629805	0.528901	0.732499	1.17246	1.38494	1.16306
Gm9918	Gm9918	predicted gene 9918	0.0757219	0.115996	0.0565236	0	0.0656514	0.0741673	0.165416	0.220265	0.127777	0.130844	0.0991044	0.0349633	0.0730023	0.137117	0.0679923	0.105499	0.0363371	0.125749	0.0790681	0.0927038	0.122591	0.089195	1.17246	0.727583	0.962151
Rabl3	Rabl3	RAB, member RAS oncogene family-like 3	5.76037	4.53568	4.47019	5.54245	6.28929	6.93123	4.70649	4.98771	6.40995	4.31285	4.63162	5.53152	6.51755	6.23373	6.46024	5.97229	6.37064	5.27381	5.46224	6.40384	5.17473	5.87225	1.17238	1.13479	0.916988
Olfr675	Olfr675	olfactory receptor 675	0.0769795	0.231197	0.0688674	0.137722	0.108777	0.138726	0	0.239802	0.12312	0.228193	0.15192	0.162078	0.145978	0.114618	0.122399	0.171259	0.205581	0.0568835	0.108896	0.127665	0.181023	0.144574	1.17236	0.798653	1.13245
Rnasel	Rnasel	ribonuclease L (2', 5'-oligoisoadenylate synthetase-dependent)	5.19485	4.07353	3.9968	5.87035	5.94014	5.43841	5.08307	4.8099	5.19683	3.58339	4.33002	4.30733	5.08943	5.04618	7.74734	5.16587	4.84542	2.4171	5.08531	5.96098	4.44549	4.1428	1.1722	0.931909	0.694986
Cplx3	Cplx3	complexin 3	6.40343	15.3682	10.5749	10.8478	6.94468	6.68405	5.45787	7.88615	5.3477	10.63	8.45628	7.25608	4.48608	14.9063	11.8896	10.4798	2.50093	2.70524	8.89726	10.4273	7.91524	5.22866	1.17197	0.66058	0.501437
Vangl1	Vangl1	VANGL planar cell polarity 1	2.99562	1.67613	2.03823	2.42143	4.28757	3.30491	2.22723	2.29447	3.23319	2.63853	2.60078	1.49258	2.7925	2.33433	4.39003	2.98975	2.37574	2.63575	2.7073	3.17229	2.45191	2.66708	1.17175	1.08776	0.840745
Npas2	Npas2	neuronal PAS domain protein 2	13.7584	11.4966	14.9509	15.1967	15.4301	13.8117	14.343	14.2839	11.5767	9.67421	12.2289	12.9728	14.8558	13.6913	21.1602	17.5241	13.0803	7.22483	14.1411	16.5691	12.1473	12.6098	1.1717	1.03807	0.76104
Rplp0	Rplp0	ribosomal protein, large, P0	320.782	359.137	326.364	294.704	309.079	307.078	294.842	322.037	298.353	343.712	319.704	303.827	387.515	372.195	350.956	321.802	324.681	292.479	315.998	370.222	317.527	312.987	1.1716	0.985704	0.845405
Pdgfd	Pdgfd	platelet-derived growth factor, D polypeptide	3.32314	1.9573	3.8811	3.31325	3.70325	3.02525	3.65873	2.46511	2.44471	1.96984	2.24656	2.70829	4.06202	3.32771	4.08697	2.92802	3.63537	2.97386	3.266	3.82557	2.3669	3.17908	1.17133	1.34314	0.83101
Zbtb25	Zbtb25	zinc finger and BTB domain containing 25	8.58798	8.59253	8.06467	9.98423	12.1853	10.4217	11.1636	9.52569	8.99446	8.30144	10.4235	12.6602	10.926	10.1559	13.554	10.7763	11.591	9.31462	9.85716	11.5453	9.98105	10.5607	1.17126	1.05807	0.914716
Tspan11	Tspan11	tetraspanin 11	0.183218	1.25159	0.850491	0.522789	1.04967	1.74428	0.333446	0.936579	0.635829	0.328846	0.594176	0.570093	0.708208	0.608122	1.66274	0.709695	0.78595	0.256074	0.847925	0.993024	0.613105	0.583907	1.17112	0.952377	0.588008
Stard10	Stard10	START domain containing 10	33.4993	44.9952	35.1938	40.0414	38.2559	30.4762	33.2169	27.484	30.9289	44.8748	38.6699	28.9798	29.6454	39.862	58.8185	35.6468	36.6161	36.6984	36.5255	42.7753	34.1875	36.3204	1.17111	1.06239	0.849099
Hs6st3	Hs6st3	heparan sulfate 6-O-sulfotransferase 3	8.78997	6.64065	4.149	10.2037	7.53761	6.90807	7.45339	5.55371	6.99327	5.0619	5.30253	9.68566	6.37186	6.81688	12.7486	7.05853	6.78805	4.11979	7.38319	8.64578	6.51941	5.98879	1.17101	0.918609	0.692684
Gucy2g	Gucy2g	guanylate cyclase 2g	5.52841	7.91318	6.10387	6.96753	4.30586	6.87813	4.83038	8.718	7.41322	5.54134	6.93349	6.25923	3.36964	7.05436	10.9178	6.16191	7.62843	5.00266	6.07534	7.11395	6.97306	6.26433	1.17095	0.898362	0.880571
E2f1	E2f1	E2F transcription factor 1	4.35734	5.67384	5.27709	5.03965	5.77834	5.26287	4.92002	5.31044	4.86232	5.24897	4.86862	4.67606	3.83648	6.22971	8.15464	4.28535	3.89822	3.82847	5.18702	6.07361	4.99328	4.00401	1.17092	0.801879	0.659247
Sfrp1	Sfrp1	secreted frizzled-related protein 1	3.63339	2.97607	2.76048	3.00913	3.44118	3.64772	2.72674	1.49587	2.76989	2.02381	2.07521	1.53593	3.38234	2.56751	5.18697	1.52805	3.9788	4.97939	3.17067	3.71227	1.98014	3.49541	1.17081	1.76524	0.941584
Bmp2k	Bmp2k	BMP2 inducible kinase	5.31463	4.62993	4.90736	5.21929	5.38919	4.88219	5.39624	5.02662	4.85021	4.085	4.17844	4.83533	7.00991	5.23063	5.68978	5.34501	5.29347	3.35837	5.10555	5.97677	4.59512	4.66562	1.17064	1.01534	0.780625
Ackr1	Ackr1	atypical chemokine receptor 1 (Duffy blood group)	55.5071	77.1468	72.7619	64.4632	58.0753	56.5595	71.7544	65.9207	72.6087	72.2165	68.0241	66.8458	78.1527	74.6556	76.0755	75.5171	56.0193	116.311	65.1812	76.2946	69.1232	82.6159	1.1705	1.1952	1.08285
Vrk1	Vrk1	vaccinia related kinase 1	9.22199	8.11905	7.57551	8.89587	12.5353	12.2098	8.40674	9.68569	10.7646	9.62058	11.4312	7.25566	13.379	10.4131	9.79703	9.2536	10.9282	6.73352	9.56633	11.1964	9.75155	8.97179	1.17039	0.920037	0.801312
Zfp36l2	Zfp36l2	zinc finger protein 36, C3H type-like 2	17.1277	15.8228	15.7367	16.8691	20.4647	17.1637	13.2776	16.7683	18.5838	11.4932	15.454	12.2519	23.0244	15.9704	19.419	11.4975	12.2434	7.69763	16.6375	19.4713	14.9102	10.4795	1.17033	0.70284	0.538203
Pdgfra	Pdgfra	platelet derived growth factor receptor, alpha polypeptide	10.4724	9.00222	10.9756	11.7096	11.7435	12.1142	10.4771	10.9502	10.955	7.34612	9.77613	11.1993	14.2671	10.9553	13.144	10.897	11.1764	9.92475	10.9278	12.7888	10.0453	10.666	1.1703	1.06179	0.834016
Acot5	Acot5	acyl-CoA thioesterase 5	6.16559	5.89137	6.34126	6.31711	6.01009	7.22143	7.02283	6.16108	5.92995	5.34733	7.38325	5.98834	9.64079	8.58885	4.32502	6.01871	7.79877	5.47039	6.42424	7.51822	6.16199	6.42929	1.17029	1.04338	0.855162
Rest	Rest	RE1-silencing transcription factor	1.41575	1.18764	1.42184	1.2123	1.79533	1.33562	1.50778	1.35123	1.09638	0.876832	1.07115	1.0092	1.90843	1.44988	1.59485	1.14949	1.63163	0.924459	1.41089	1.65105	1.08096	1.2352	1.17022	1.14269	0.748127
Cenpi	Cenpi	centromere protein I	0.726997	0.703147	0.860786	0.739642	0.733681	0.794699	0.703211	0.55246	0.586343	0.689722	0.665207	0.562595	1.04505	0.758285	0.835635	0.8995	1.17073	1.19545	0.751738	0.879657	0.611265	1.08856	1.17017	1.78083	1.23748
Insm2	Insm2	insulinoma-associated 2	0.143253	0.188784	0.0919534	0.231775	0.160147	0.301527	0.0670053	0	0.208002	0.18622	0.188051	0.25578	0.20769	0.220366	0.165813	0.0571733	0.147056	0.0768426	0.169206	0.197956	0.16761	0.0936908	1.16991	0.558979	0.47329
P2ry1	P2ry1	purinergic receptor P2Y, G-protein coupled 1	0.736983	0.701107	1.08833	0.89423	1.2128	0.840319	1.18428	0.842494	1.01296	1.41695	0.98629	0.724323	1.6207	0.657145	1.06028	1.26299	0.886734	0.720329	0.951151	1.11271	0.996604	0.956683	1.16985	0.959943	0.859779
LOC115489417	LOC115489417	uncharacterized LOC115489417	1.33972	1.21851	0.999528	0.783883	1.93471	2.20636	1.26523	1.41067	1.06783	1.4042	1.75581	0.985732	1.62969	1.22432	2.03298	1.02654	1.38329	0.403249	1.39256	1.629	1.32485	0.937691	1.16978	0.707773	0.575624
Rps20	Rps20	ribosomal protein S20	237.774	220.793	232.645	196.428	199.925	229.72	199.795	210.53	191.066	230.695	224.038	201.728	253.221	278.106	229.221	230.915	243.382	233.283	216.726	253.516	211.612	235.86	1.16975	1.11459	0.930357
Ager	Ager	advanced glycosylation end product-specific receptor	1.34114	0.852665	1.13801	1.52029	1.29924	1.95762	1.30261	0.996003	1.64668	1.74925	1.72405	1.46135	2.10641	1.69716	0.914493	1.43771	0.887201	0.961127	1.34451	1.57269	1.51547	1.09535	1.16971	0.722778	0.69648
Nme2	Nme2	NME/NM23 nucleoside diphosphate kinase 2	75.6032	82.1114	70.8984	78.7608	77.8185	80.3345	73.9826	65.4234	82.1375	96.51	85.3355	78.6145	101.182	78.8826	90.3931	88.6237	81.0802	79.2889	77.0728	90.1524	81.6042	82.9976	1.1697	1.01707	0.920637
Mastl	Mastl	microtubule associated serine/threonine kinase-like	0.37312	0.31328	0.233797	0.712733	0.137266	0.216753	0.203936	0.265428	0.599155	0.174572	0.285413	0.28209	0.279021	0.309753	0.509469	0.256972	0.292224	0.158338	0.312984	0.366081	0.321332	0.235845	1.16965	0.733961	0.644242
Znfx1	Znfx1	zinc finger, NFX1-type containing 1	19.3459	20.5139	19.4968	20.274	17.3846	16.4428	20.0641	17.3479	19.0495	21.4825	16.4326	20.7586	23.082	17.7166	26.1292	19.0592	16.2772	16.1996	19.0746	22.3093	19.0142	17.1786	1.16958	0.903463	0.770022
Skap2	Skap2	src family associated phosphoprotein 2	10.5276	8.11851	10.5111	11.7117	10.5816	9.74294	7.5243	11.3463	8.02518	12.0856	14.912	10.9105	17.6473	8.87493	7.92006	9.40067	9.6126	10.3306	9.81682	11.4807	11.4559	9.7813	1.1695	0.85382	0.851974
Cspg4b	Cspg4b	chondroitin sulfate proteoglycan 4B	1.85883	1.04679	0.913898	1.28326	1.6957	2.01571	1.46008	0.682485	1.23053	0.95866	0.476316	0.424847	1.57737	1.5105	2.06131	0.485597	1.67253	2.19985	1.46775	1.71639	0.754567	1.45266	1.1694	1.92515	0.846345
Trpm4	Trpm4	transient receptor potential cation channel, subfamily M, member 4	15.5502	18.4329	18.417	12.9244	15.1519	17.6299	14.7891	18.334	13.5012	15.286	16.3705	20.1852	15.667	23.3832	17.5274	14.6667	15.613	22.6722	16.1279	18.8592	16.7354	17.6506	1.16935	1.05469	0.935916
Ephb6	Ephb6	Eph receptor B6	58.8583	63.9526	53.1852	57.9018	53.8438	70.3625	54.5359	61.0158	62.8705	60.9815	64.1364	63.8628	56.0541	75.437	75.2941	57.8445	59.2085	122.873	58.9486	68.9284	62.5734	79.9754	1.1693	1.27811	1.16027
3110082I17Rik	3110082I17Rik	RIKEN cDNA 3110082I17 gene	10.2147	10.2741	9.83506	12.6547	9.10918	10.8356	9.43064	10.3751	12.4289	9.70222	13.8487	10.9178	13.5858	12.5666	10.1038	11.5487	13.2589	8.0881	10.3363	12.0854	11.4545	10.9653	1.16922	0.957284	0.907314
Septin1	Septin1	septin 1	8.99851	9.50066	6.90126	8.02378	9.06675	7.86251	7.19208	9.15576	6.97419	10.6944	10.2903	8.16847	10.0011	9.82752	9.00668	8.64185	12.5989	11.9647	8.22079	9.61176	9.05664	11.0685	1.1692	1.22214	1.15155
Ngef	Ngef	neuronal guanine nucleotide exchange factor	85.1061	102.724	91.6302	91.8619	75.3398	85.2484	86.1547	94.6603	89.7178	90.5293	91.4983	88.3639	74.6008	103.779	131.246	91.3736	77.1716	66.8889	88.295	103.209	90.9539	78.478	1.16891	0.862833	0.760382
Agxt2	Agxt2	alanine-glyoxylate aminotransferase 2	0	0	0.120354	0	0.0981809	0.0983103	0	0	0.0839359	0	0	0	0.113679	0.0450431	0	0	0	0.0313458	0.0452635	0.0529074	0.0167872	0.0104486	1.16887	0.622415	0.197488
Armc5	Armc5	armadillo repeat containing 5	7.3302	9.07971	7.51285	7.18735	8.98462	8.5698	7.78128	7.64587	10.2334	7.59873	8.98337	7.13932	10.1868	8.26829	9.82097	8.02441	8.54566	8.17591	8.06369	9.42536	8.32013	8.24866	1.16886	0.99141	0.875156
Atf1	Atf1	activating transcription factor 1	9.27487	6.94073	9.70542	10.1565	10.6234	12.4879	14.4928	8.86826	9.42388	9.5823	11.1639	11.0873	14.399	9.63834	12.8681	10.7323	9.70827	5.03416	10.526	12.3018	10.0251	8.49157	1.16871	0.847029	0.690269
Gstm4	Gstm4	glutathione S-transferase, mu 4	9.42145	8.89982	8.35167	10.7567	9.87881	10.1981	8.95671	11.0514	11.959	10.985	9.67779	9.84597	11.79	11.5732	9.92307	11.4876	9.81206	10.4608	9.49474	11.0954	10.7038	10.5868	1.16858	0.989068	0.954162
Fgf23	Fgf23	fibroblast growth factor 23	0.216452	0.142303	0.069378	0.613249	0.443321	0.364305	0.427871	0.423487	0.391789	0.112958	0.324473	0.214689	0.403557	0.277421	0.459271	0.0863655	0.376446	0.105981	0.325268	0.380083	0.293479	0.189597	1.16852	0.646034	0.498832
Casq1	Casq1	calsequestrin 1	2.41709	1.68863	3.19962	2.47283	2.85712	2.57775	2.19889	1.62461	1.93451	2.64132	2.73891	0.873271	2.96268	1.76635	3.99009	2.40828	2.31322	2.5686	2.48742	2.90637	1.96253	2.43004	1.16843	1.23822	0.836106
Rps11	Rps11	ribosomal protein S11	458.322	517.318	465.435	442.091	455.946	439.779	429.674	449.36	430.328	511.986	465.968	455.585	544.63	544.612	517.01	503.578	430.268	528.041	458.366	535.417	462.645	487.296	1.1681	1.05328	0.910124
Lepr	Lepr	leptin receptor	1.75419	1.91682	3.39228	2.98464	3.65728	2.69376	3.50973	1.40589	1.56025	1.52094	1.27922	0.963388	4.74864	1.28876	3.92888	1.03009	2.47389	0.856446	2.8441	3.32209	1.34594	1.45348	1.16806	1.0799	0.437518
Rasgrf2	Rasgrf2	RAS protein-specific guanine nucleotide-releasing factor 2	17.4631	15.7536	16.4107	16.1829	15.5023	16.7384	16.3114	16.1469	17.3798	15.0626	15.3737	17.7377	17.4877	17.787	21.973	16.6199	14.788	8.63372	16.3375	19.0825	16.3401	13.3472	1.16802	0.816836	0.699446
Nlrp4g	Nlrp4g	NLR family, pyrin domain containing 4G	0.0212021	0	0.0647809	0.0544156	0.0501399	0.0283204	0	0.0478188	0.122134	0	0	0	0.0835944	0	0.0259551	0.0536978	0.0828694	0.0240709	0.0312656	0.0365165	0.0339906	0.053546	1.16795	1.57532	1.46635
Ccdc86	Ccdc86	coiled-coil domain containing 86	6.40604	6.75378	5.70008	5.50409	5.89273	6.48728	6.68768	7.08343	7.53485	6.07439	6.70764	6.19247	8.71691	6.25304	6.76786	6.3895	6.79629	6.20703	6.20452	7.24594	6.71856	6.46427	1.16785	0.962152	0.892124
Ankrd35	Ankrd35	ankyrin repeat domain 35	5.78557	5.77228	4.93179	5.56832	6.10126	6.44963	5.60368	6.37638	5.75237	5.33757	6.27851	5.16501	6.38213	6.07053	7.67355	7.28993	5.37015	5.46642	5.74464	6.70874	5.78197	6.04217	1.16782	1.045	0.900641
Exo5	Exo5	exonuclease 5	6.33473	6.54428	6.9046	7.21764	7.8077	7.86958	7.30806	8.2443	5.92734	7.04579	6.69467	7.73632	9.99792	7.51717	7.49711	9.3057	6.00498	4.99877	7.14094	8.3374	7.12968	6.76982	1.16755	0.949525	0.811982
Col15a1	Col15a1	collagen, type XV, alpha 1	3.60884	5.05722	4.76103	3.71146	6.18464	3.83479	3.90298	4.03247	3.57804	2.66046	6.8558	3.36824	4.97751	2.99173	7.5706	2.97197	4.31409	5.46052	4.43728	5.17995	4.099	4.24886	1.16737	1.03656	0.820252
Psme2	Psme2	proteasome (prosome, macropain) activator subunit 2 (PA28 beta)	46.6388	66.5165	60.4921	49.3839	55.0805	70.5037	52.4316	60.5535	52.0608	56.4757	58.7519	44.6556	77.8101	56.0473	66.7822	56.4225	56.9932	64.5022	57.2924	66.8799	54.4995	59.306	1.16734	1.08819	0.886754
Tm4sf1	Tm4sf1	transmembrane 4 superfamily member 1	19.4839	15.5606	16.8905	16.475	17.9594	22.8733	14.6098	15.6157	18.1498	15.0944	18.4598	14.9642	26.4081	16.4571	19.0937	10.3368	13.6946	13.3694	17.6932	20.653	16.4568	12.4669	1.16728	0.757556	0.603639
Gsn	Gsn	gelsolin	50.7847	63.5147	57.0372	42.8774	56.5452	56.9607	46.4588	45.6869	56.3279	54.8858	49.1443	43.8411	65.768	48.9953	72.3817	51.5973	49.1963	56.4917	53.4541	62.3817	49.9772	52.4284	1.16701	1.04905	0.840446
Nedd9	Nedd9	neural precursor cell expressed, developmentally down-regulated gene 9	3.18031	3.46574	4.55446	3.7292	3.92439	3.61065	3.84751	4.42734	4.71841	3.02637	4.23482	4.29638	4.22623	4.64618	4.28685	3.81174	4.42858	3.16141	3.75889	4.38642	4.14066	3.80057	1.16694	0.917866	0.866441
Pcdhb22	Pcdhb22	protocadherin beta 22	2.33187	2.32254	2.82741	2.08661	2.47048	2.72259	1.89578	2.81119	2.28344	1.84485	2.31041	2.48249	2.55555	2.78979	2.98483	2.20528	2.58312	1.8189	2.37961	2.77672	2.34648	2.20243	1.16688	0.938612	0.793177
Patl2	Patl2	protein associated with topoisomerase II homolog 2 (yeast)	0.0544831	0.415782	0.080184	0.154582	0.212702	0.320604	0	0.0445381	0.274448	0.21183	0.177167	0.0937255	0.363021	0.195442	0.0607588	0.304174	0.161655	0.201268	0.176905	0.206407	0.160342	0.222366	1.16677	1.38682	1.07731
Tax1bp3	Tax1bp3	Tax1 (human T cell leukemia virus type I) binding protein 3	13.7692	13.2063	14.8547	11.5351	11.2549	10.6658	11.1052	7.70154	9.46001	10.4089	10.9256	10.2902	18.6618	10.7094	13.8269	8.63259	8.73572	15.1495	12.3416	14.3993	9.75725	10.8393	1.16673	1.11089	0.752761
Snrpb2	Snrpb2	U2 small nuclear ribonucleoprotein B	23.2376	14.8594	22.7475	24.5928	20.9929	23.1386	20.1559	23.481	19.2342	22.9564	22.6037	26.4486	22.2107	29.3561	23.2984	22.2919	24.6113	15.7754	21.3892	24.9551	22.9448	20.8928	1.16671	0.91057	0.837219
Gm43552	Gm43552	predicted gene 43552	0	1.35662	0	0	0	0	2.37141	0	0	0	0	0	0	0	1.86378	0	0	0	0.532576	0.62126	0	0	1.16652	#DIV/0!	0
Prdx6	Prdx6	peroxiredoxin 6	373.213	391.25	369.24	364.89	315.201	333.352	331.536	343.282	363.937	462.96	340.735	322.296	468.12	370.205	400.796	410.299	360.291	362.686	354.098	413.04	366.642	377.759	1.16646	1.03032	0.914581
Gm14327	Gm14327	predicted gene 14327	2.8539	1.83237	3.17045	2.13463	3.35533	2.94793	3.06258	2.48238	3.3563	2.73171	3.45956	3.31061	3.54354	3.04249	3.08983	1.44734	3.02179	0.993764	2.76531	3.22529	3.06811	1.82096	1.16634	0.593513	0.56459
Six1	Six1	sine oculis-related homeobox 1	0.226985	0.548907	0.323638	0.114735	0.179189	0.215038	0.455441	0.148465	0.103108	0.178074	0.226039	0.0225166	0.769133	0.0872992	0.175162	0.0453003	0.299767	0.523832	0.294848	0.343865	0.13564	0.289633	1.16625	2.1353	0.842288
Psg25	Psg25	pregnancy-specific glycoprotein 25	0.0989452	0.186859	0.219785	0.0904186	0.22963	0.13542	0.198863	0.116782	0.0937702	0.215226	0.193162	0.0722879	0.150921	0.164887	0.263789	0.145431	0.18939	0.173994	0.165703	0.193199	0.138246	0.169605	1.16594	1.22684	0.877877
Eppk1	Eppk1	epiplakin 1	0.077899	0.0790695	0.130422	0.0749215	0.121016	0.183294	0.119709	0.0330726	0.022466	0.0726321	0.0900129	0.158026	0.226338	0.0460781	0.120415	0.0500422	0.173633	0.0822444	0.112333	0.130944	0.0752418	0.101973	1.16567	1.35527	0.778756
Sult2b1	Sult2b1	sulfotransferase family, cytosolic, 2B, member 1	15.8318	17.5964	16.6844	20.1437	16.8442	16.4439	16.027	20.247	18.9856	16.4256	18.7183	15.2081	21.6712	19.5324	18.5197	21.6998	18.2561	20.6763	17.0816	19.9078	17.9169	20.2107	1.16545	1.12803	1.01522
Nop53	Nop53	NOP53 ribosome biogenesis factor	134.64	151.578	132.617	139.959	134.317	146.635	146.267	141.566	140.914	128.7	144.077	135.809	160.974	169.04	162.471	149.114	130.589	100.164	140.859	164.162	138.213	126.622	1.16543	0.916138	0.771327
Ccdc9	Ccdc9	coiled-coil domain containing 9	70.6345	66.8474	64.2976	71.2371	73.577	70.9124	65.5107	65.8877	71.8474	58.9229	67.4718	59.4363	69.6882	80.7106	90.8255	67.0033	66.5653	51.493	69.0024	80.4081	64.7132	61.6872	1.16529	0.953239	0.767176
Cmtm6	Cmtm6	CKLF-like MARVEL transmembrane domain containing 6	13.5903	10.9707	12.0277	12.9651	14.6088	13.1023	10.3988	10.1489	10.5013	9.82781	9.77795	8.57699	16.3877	12.5094	14.8797	8.05124	10.6336	6.33311	12.5234	14.5923	9.76661	8.33931	1.1652	0.85386	0.571488
Sall3	Sall3	spalt like transcription factor 3	1.78583	1.73778	1.58602	1.2558	1.74618	1.1837	1.10281	1.41596	1.26568	1.55218	1.04098	1.22484	1.83646	1.56835	1.78742	1.29521	1.25841	0.764062	1.48545	1.73074	1.29993	1.10589	1.16513	0.850734	0.63897
Hydin	Hydin	HYDIN, axonemal central pair apparatus protein	0.635216	0.589957	0.583846	0.653978	0.47856	0.664604	0.543119	0.412554	0.498784	0.419032	0.58217	0.540696	0.736754	0.433762	0.901344	0.418362	0.851666	0.75487	0.592754	0.69062	0.490647	0.674966	1.1651	1.37566	0.977334
Prodh	Prodh	proline dehydrogenase	38.693	45.6684	34.0549	33.8613	31.1334	29.4595	32.5829	29.4649	32.3829	39.4139	33.9898	33.8944	45.0983	36.8393	40.6246	37.5754	35.1252	48.2477	35.0648	40.8541	33.8292	40.3161	1.1651	1.19175	0.986832
Efcab2	Efcab2	EF-hand calcium binding domain 2	5.39202	4.65236	6.742	6.56424	6.97302	5.84349	6.33713	5.43259	5.33028	6.42111	6.15498	6.0937	7.03687	5.9887	8.19746	7.20179	7.22	3.88687	6.07204	7.07434	5.88653	6.10289	1.16507	1.03675	0.862679
C2cd4a	C2cd4a	C2 calcium-dependent domain containing 4A	1.94572	1.7108	1.71609	2.69938	1.34799	2.92503	1.76976	1.70222	3.29558	2.52459	3.90656	3.04647	3.66269	1.70819	1.67675	3.35234	1.48686	1.84666	2.01639	2.34921	2.89508	2.22862	1.16506	0.769796	0.948668
Slc6a18	Slc6a18	solute carrier family 6 (neurotransmitter transporter), member 18	0.0399367	0	0	0.0370256	0.0171244	0.0398879	0.0533623	0.484386	0.0413073	0.0706985	0.103471	0.0738313	0.0581918	0	0.0353425	0	0.0191655	0.0728211	0.0267624	0.0311781	0.154739	0.0306622	1.165	0.198154	0.983453
Idh2	Idh2	isocitrate dehydrogenase 2 (NADP+), mitochondrial	50.0232	54.3923	59.6828	49.8759	52.8449	53.8914	47.1488	46.5805	50.2899	50.9402	54.3231	42.1892	67.9046	53.3141	62.4463	56.6833	51.6839	59.1851	52.5513	61.2216	48.8646	55.8508	1.16499	1.14297	0.912272
Hcar1	Hcar1	hydrocarboxylic acid receptor 1	0.589463	1.10866	0.460066	0.393972	0.299062	0.675635	0.402168	0.977502	0.64558	0.340686	0.94605	0.250138	0.569693	0.352658	1.03928	0.182997	0.682482	0.246416	0.56129	0.653877	0.631991	0.370632	1.16495	0.586451	0.566822
Mrpl17	Mrpl17	mitochondrial ribosomal protein L17	65.0046	57.5684	70.8515	64.7715	65.9774	66.7874	52.6013	76.4163	69.8016	67.7083	77.0342	59.288	76.2003	66.3545	78.8774	80.9701	70.9594	56.6487	63.366	73.8107	70.0497	69.5261	1.16483	0.992525	0.94195
LOC118568645	LOC118568645	protein FAM205A-2-like	33.2432	25.4389	25.6212	29.7789	26.9083	29.4145	34.72	28.5039	36.1756	26.3933	31.5776	29.8567	35.5907	29.2004	37.6047	31.332	27.9711	17.7391	29.3036	34.1319	30.5014	25.6807	1.16477	0.841952	0.752396
Vwa5b2	Vwa5b2	von Willebrand factor A domain containing 5B2	29.0732	35.3894	24.8023	31.836	36.6767	32.3854	22.1639	24.8939	31.7169	26.2591	28.6986	25.3983	23.8098	34.1911	47.9817	31.6346	27.351	26.8156	30.3324	35.3275	27.3934	28.6004	1.16468	1.04406	0.809578
Foxl2	Foxl2	forkhead box L2	0.925527	0.712093	0.65011	0.654976	0.560595	0.462756	0.351806	0.924998	0.672617	0.666249	0.824683	0.367243	0.958381	0.326296	0.870453	0.415597	0.118771	0.538861	0.616837	0.718377	0.691158	0.357743	1.16461	0.517599	0.497988
Arrdc1	Arrdc1	arrestin domain containing 1	10.9463	12.8156	9.40215	20.0441	14.5877	15.0021	10.2822	15.0964	12.5863	10.7178	12.2481	8.59259	15.5443	14.4258	16.4767	12.6844	11.7924	12.9382	13.2972	15.4823	11.8482	12.4717	1.16433	1.05262	0.805545
Hhipl1	Hhipl1	hedgehog interacting protein-like 1	3.11109	3.20425	3.21739	3.91621	3.88155	3.40704	3.57352	3.33585	4.16326	3.44537	3.60909	3.39154	3.30809	3.70016	5.12257	3.59071	3.54662	2.85893	3.47301	4.0436	3.58902	3.33209	1.1643	0.928411	0.824039
Cdkn1c	Cdkn1c	cyclin-dependent kinase inhibitor 1C (P57)	15.0936	17.5314	17.0484	13.823	15.7734	17.202	13.8725	5.1121	11.1118	8.51453	7.89992	6.3934	21.3398	11.3714	22.3474	2.83829	15.5685	21.1391	15.7635	18.3529	7.80635	13.182	1.16427	1.68862	0.718251
Oard1	Oard1	O-acyl-ADP-ribose deacylase 1	15.9207	20.5468	21.3207	17.8915	23.8921	26.7666	22.0396	20.6344	21.7858	17.1491	21.4947	20.7763	22.3371	27.3774	24.2993	20.9179	23.4573	17.9718	21.1969	24.6713	20.3681	20.7823	1.16391	1.02034	0.84237
Mlf1	Mlf1	myeloid leukemia factor 1	4.46613	2.78052	6.76611	3.1917	3.69594	4.16047	2.53907	2.33831	3.26556	2.84677	2.24468	3.05025	5.28481	2.97868	5.50339	2.31793	4.46285	5.87352	3.94285	4.58896	2.74912	4.2181	1.16387	1.53435	0.919185
Stom	Stom	stomatin	8.9896	9.68601	7.9631	10.5319	8.2083	9.25777	9.02687	10.9209	9.82981	8.24079	7.8962	6.56701	12.8119	7.31893	11.6161	9.53276	8.21177	7.39491	9.09479	10.5823	8.69095	8.37981	1.16356	0.9642	0.791868
Asphd1	Asphd1	aspartate beta-hydroxylase domain containing 1	33.8717	35.3918	30.8648	31.2504	28.171	32.3157	35.6583	40.5544	41.0123	36.7741	35.6682	31.0723	31.8496	35.9343	45.6743	37.0921	34.3229	46.094	32.5034	37.8194	37.0162	39.1697	1.16355	1.05818	1.0357
Gm7260	Gm7260	predicted gene 7260	0	0.536671	0	0	0	0.538479	0	0	1.31708	0.470097	0	0	0.536097	0	0	0	0.531755	0	0.153593	0.178699	0.357434	0.177252	1.16346	0.4959	0.9919
Rilp	Rilp	Rab interacting lysosomal protein	2.84473	4.15236	4.0788	2.79052	3.8768	2.0898	3.21995	1.6658	3.02632	1.96952	1.74042	1.94252	4.48452	2.95813	4.05172	1.68282	2.17146	6.96651	3.29328	3.83146	2.06891	3.60693	1.16342	1.74339	0.941398
Gfpt2	Gfpt2	glutamine fructose-6-phosphate transaminase 2	4.16962	3.90035	3.26301	4.14381	4.19964	4.19521	2.4675	2.69675	3.27497	3.1039	3.13744	2.70484	4.50197	4.27145	4.35945	3.49705	3.67043	3.3826	3.76274	4.37762	2.98358	3.51669	1.16342	1.17868	0.803334
Lmntd1	Lmntd1	lamin tail domain containing 1	0.545918	0.195354	0.301862	0.381842	0.443573	1.01219	0.906208	1.05455	0.616801	0.203967	0.436857	0.526272	0.914288	0.211194	0.76266	0.390996	0.939054	0.301692	0.540992	0.629381	0.56769	0.543914	1.16338	0.958118	0.864205
Lrrc27	Lrrc27	leucine rich repeat containing 27	9.19869	7.92321	8.21343	9.27911	7.04445	8.78702	6.22624	8.18252	9.24229	5.95944	9.71893	6.53445	10.8856	7.47254	9.89819	7.04185	8.59951	8.9566	8.09602	9.41877	7.92753	8.19932	1.16338	1.03428	0.87053
Sema3d	Sema3d	sema domain, immunoglobulin domain (Ig), short basic domain, secreted, (semaphorin) 3D	1.84761	1.19935	1.36645	0.918755	1.50874	1.80557	1.53102	1.73558	1.29155	1.57377	1.42529	2.08456	1.38516	1.91122	1.77762	1.3351	2.49149	0.997944	1.45393	1.69133	1.62215	1.60818	1.16329	0.991387	0.950833
Hacd4	Hacd4	3-hydroxyacyl-CoA dehydratase 4	1.40214	2.27842	1.02509	1.68226	1.05375	2.13454	1.3753	1.7556	1.10136	0.786707	1.19783	2.30715	2.57422	1.43049	1.45514	1.39208	2.01201	1.07106	1.5645	1.81995	1.42973	1.49172	1.16328	1.04336	0.819648
Kash5	Kash5	KASH domain containing 5	3.01372	2.76864	2.6375	3.41397	2.90554	2.69941	5.25483	3.91181	2.72216	2.80448	4.85287	4.52614	2.86189	4.04366	4.40756	3.3486	3.7773	2.63866	3.24194	3.77104	3.76349	3.25485	1.1632	0.864849	0.863119
Pmp22	Pmp22	peripheral myelin protein 22	19.4309	23.1325	20.9846	17.5229	23.5401	21.0895	18.1796	19.6077	17.3669	26.1458	21.9444	17.5882	25.6586	21.3474	24.7176	19.9856	18.7909	14.1345	20.5543	23.9079	20.5306	17.637	1.16316	0.859061	0.737708
Anapc15	Anapc15	anaphase promoting complex C subunit 15	20.2871	22.0423	18.873	24.3586	19.138	24.4305	30.2278	21.9292	19.2507	20.6737	23.4629	25.4366	24.4807	30.9605	23.997	20.0697	22.1175	27.4075	22.7653	26.4794	22.1506	23.1982	1.16315	1.04729	0.876086
Smc4	Smc4	structural maintenance of chromosomes 4	4.56528	2.99321	3.81474	5.52614	3.40541	3.95735	3.82696	3.39533	2.99401	3.0319	3.31043	5.93336	4.91074	4.32479	4.76602	4.40616	5.33763	1.79674	4.01273	4.66718	3.73301	3.84684	1.1631	1.03049	0.824232
Pcdhgb5	Pcdhgb5	protocadherin gamma subfamily B, 5	2.62346	2.5237	2.51326	2.73327	3.13437	2.81401	3.00973	3.24212	4.001	2.75053	2.48929	3.25972	3.76471	3.0796	2.79948	1.72286	2.53635	1.26396	2.76454	3.2146	3.14853	1.84105	1.1628	0.584734	0.572717
Usp43	Usp43	ubiquitin specific peptidase 43	1.26567	0.925169	1.52341	1.25799	1.52371	0.771505	0.745087	0.79594	0.825529	1.52133	1.02439	0.789294	0.916123	0.892011	2.18478	0.991746	0.461811	0.555073	1.14465	1.33097	0.991297	0.669543	1.16278	0.675422	0.503049
Marveld1	Marveld1	MARVEL (membrane-associating) domain containing 1	5.50809	5.71896	6.02096	6.07627	6.60774	5.21734	5.55253	5.92545	6.82804	4.04977	5.8022	4.18582	6.53032	5.30969	8.4428	4.79821	4.90544	5.87572	5.81456	6.76094	5.35826	5.19312	1.16276	0.969182	0.768107
Stat5b	Stat5b	signal transducer and activator of transcription 5B	6.38335	6.43596	6.32079	6.98188	6.63506	7.34983	6.05028	6.65763	5.99641	6.29501	5.79061	6.43483	7.1198	6.69153	9.18811	6.49381	6.29193	3.94595	6.59388	7.66648	6.2349	5.57723	1.16267	0.894518	0.727482
Tyw3	Tyw3	tRNA-yW synthesizing protein 3 homolog (S. cerevisiae)	5.20157	6.00121	3.90433	9.20704	6.75295	6.12823	3.80889	6.5335	5.90467	5.21189	8.40048	5.9965	7.87478	4.89346	7.6635	4.4915	6.57092	4.9814	5.85775	6.81058	6.40941	5.34794	1.16266	0.834388	0.78524
Nagpa	Nagpa	N-acetylglucosamine-1-phosphodiester alpha-N-acetylglucosaminidase	11.1447	17.2565	11.3464	13.0012	13.414	13.476	10.5748	14.1341	15.1564	15.0973	12.0186	13.097	13.8114	13.061	18.0761	13.1179	11.0866	12.3213	12.8877	14.9828	13.9007	12.1753	1.16257	0.875875	0.812616
Kiss1r	Kiss1r	KISS1 receptor	5.84437	4.03758	5.70964	3.32611	3.50297	4.73889	6.05147	6.38717	5.74872	4.97299	6.06773	4.76999	5.37033	4.04848	7.12443	2.78576	4.45004	5.54262	4.74443	5.51441	5.58932	4.25947	1.16229	0.762074	0.772425
Ccpg1os	Ccpg1os	cell cycle progression 1, opposite strand	13.4155	13.9404	16.5656	13.8589	15.9879	15.3809	14.0478	13.7491	12.168	14.443	22.1233	18.7579	18.5342	17.4288	15.436	14.806	17.1685	22.6588	14.7424	17.133	16.2483	18.2111	1.16216	1.1208	1.06292
Man1c1	Man1c1	mannosidase, alpha, class 1C, member 1	15.9548	15.2412	14.0825	15.9995	12.968	16.8164	16.6282	14.9189	16.5341	14.4789	14.994	15.1006	17.2712	15.1935	21.1713	15.4234	13.5583	10.8576	15.3844	17.8787	15.2053	13.2798	1.16213	0.873366	0.742772
Kcnh7	Kcnh7	potassium voltage-gated channel, subfamily H (eag-related), member 7	5.13516	4.42876	4.6556	5.75867	5.4624	5.15709	5.08476	5.69213	4.61667	4.76489	5.50251	5.50076	4.24286	5.94981	7.57881	4.88784	5.62974	3.9971	5.09749	5.92383	5.21539	4.83823	1.16211	0.927683	0.81674
Tmem202	Tmem202	transmembrane protein 202	1.94376	0.673801	1.13629	2.25001	1.94053	4.51267	1.39603	2.31142	1.67297	2.64455	3.07749	1.73307	2.15161	2.40955	2.33829	2.23916	3.95852	1.5144	1.97901	2.29982	2.2879	2.57069	1.1621	1.1236	1.11778
Zfp41	Zfp41	zinc finger protein 41	2.376	2.32158	2.26851	2.26815	2.53803	2.59341	3.04201	2.92449	2.47139	2.85316	3.49802	2.72477	3.14628	1.90209	3.62115	3.1165	2.67913	2.1236	2.48681	2.88984	2.89437	2.63974	1.16207	0.912027	0.913456
Birc5	Birc5	baculoviral IAP repeat-containing 5	1.28767	1.17382	1.85789	1.23263	1.06743	1.7662	1.54709	1.3281	1.12443	0.657151	1.39707	0.885052	1.8997	1.49034	1.55659	1.72821	1.41735	1.71648	1.41896	1.64888	1.07836	1.62068	1.16203	1.50291	0.9829
Olfr13	Olfr13	olfactory receptor 13	0.0443186	0.0224251	0.0178669	0	0.0381475	0.0235959	0.0238436	0.0543156	0.0188757	0.0411	0.0597806	0.0202788	0.0847599	0	0	0.0416493	0.0211618	0.263675	0.0243139	0.0282533	0.0388701	0.108829	1.16202	2.7998	3.85189
Mpi	Mpi	mannose phosphate isomerase	62.1751	61.6222	52.6995	57.2348	58.8051	55.0422	55.846	61.4152	56.5019	58.0398	64.1159	55.2767	67.3841	64.5605	68.9616	58.6338	59.6463	53.1014	57.6321	66.9687	59.0699	57.1272	1.162	0.967112	0.853042
Cblc	Cblc	Casitas B-lineage lymphoma c	0.86298	0.486232	0.16698	0	0.226241	0.694175	0	0.134475	0.376926	0	0.706816	0.628853	0.21963	0.205491	0.788293	0	0	0.128999	0.348087	0.404471	0.369414	0.0429997	1.16198	0.1164	0.106311
Acmsd	Acmsd	amino carboxymuconate semialdehyde decarboxylase	0.531537	0.512654	0.566802	0.638874	0.392604	0.415823	0.527401	0.525657	0.446003	0.262679	0.7526	0.417987	0.379383	0.755531	0.650618	0.563623	0.519526	0.327986	0.512242	0.595177	0.480985	0.470378	1.16191	0.977948	0.790316
Irag2	Irag2	inositol 1,4,5-triphosphate receptor associated 2	3.99953	2.24965	1.58224	4.21364	2.9544	2.22763	1.97788	2.89988	2.72586	2.93744	3.71176	1.33976	4.45671	2.02991	3.07641	3.00739	2.91568	2.09853	2.74357	3.18768	2.72294	2.67387	1.16187	0.981978	0.838814
Gng10	Gng10	guanine nucleotide binding protein (G protein), gamma 10	64.2823	51.6766	54.6689	61.3141	52.8931	55.5572	57.3978	62.4775	54.5912	48.118	60.3552	60.4615	71.0002	71.434	55.6297	65.8067	61.6926	43.2745	56.8271	66.0213	57.2007	56.9246	1.16179	0.995174	0.862215
Col6a1	Col6a1	collagen, type VI, alpha 1	14.599	10.1008	13.7276	20.8237	15.8469	29.2705	12.1246	17.022	21.9239	12.3167	15.8486	13.6341	25.1353	13.1952	19.6712	22.2838	19.6771	28.846	16.6419	19.3339	16.1491	23.6023	1.16176	1.46153	1.22077
Pde4d	Pde4d	phosphodiesterase 4D, cAMP specific	7.21085	5.99693	7.12649	8.5949	9.94843	7.89502	6.81782	9.38568	7.96495	5.65611	5.78884	9.03218	6.75767	7.94534	11.9774	6.78609	7.43528	3.27339	7.65578	8.89348	7.56555	5.83159	1.16167	0.770808	0.655715
Wnt1	Wnt1	wingless-type MMTV integration site family, member 1	0.299841	0.212649	0.181303	0.130631	0.51131	0.237856	0.377541	0.315701	0.175702	0.269781	0.151357	0.192179	0.401293	0.289743	0.280311	0.257732	0.198878	0	0.278733	0.323782	0.220944	0.152203	1.16162	0.688877	0.470079
Ascl3	Ascl3	achaete-scute family bHLH transcription factor 3	0.189031	0.429059	0.105188	0.268809	0	0	0.308308	0.472905	0.117808	0.122057	0.246751	0.131167	0.137228	0	0.510133	0.395371	0.271316	0	0.185771	0.215787	0.218137	0.222229	1.16158	1.01876	1.02985
Vmn1r12	Vmn1r12	vomeronasal 1 receptor 12	0.131218	0.130211	0.0437001	0.118793	0.0783101	0.139649	0.0548603	0.0793934	0.0362794	0.0705503	0.0533049	0.115117	0.0984055	0.168544	0.0798925	0.0753481	0.257847	0.16948	0.0995345	0.115614	0.0709289	0.167558	1.16155	2.36234	1.44929
Marcks	Marcks	myristoylated alanine rich protein kinase C substrate	62.992	57.7285	60.7906	64.965	62.2893	66.539	65.038	65.6531	64.7603	50.7532	54.0333	60.8182	66.3666	68.6564	84.1776	56.3896	58.3088	31.7414	62.9061	73.0669	59.2036	48.8133	1.16152	0.824498	0.668063
Angpt2	Angpt2	angiopoietin 2	1.14076	0.627378	1.26811	0.573247	2.09594	1.35427	1.22002	1.03847	0.987495	0.535233	0.642826	1.29518	2.08829	0.494085	1.53912	0.57827	1.1906	1.19308	1.18282	1.37383	0.89984	0.987313	1.16149	1.09721	0.718657
Dclre1c	Dclre1c	DNA cross-link repair 1C	7.65546	4.80795	6.06582	5.92134	7.98937	6.43242	6.04257	6.69118	6.94059	4.98745	6.61804	6.14555	6.89978	6.34823	9.10683	4.68215	8.45398	2.45404	6.41642	7.45161	6.27656	5.19672	1.16134	0.827957	0.697396
Abcb5	Abcb5	ATP-binding cassette, sub-family B (MDR/TAP), member 5	0	0	0	0.0506365	0.0465602	0	0	0	0	0	0	0	0	0	0.0483761	0	0	0	0.0138852	0.0161254	0	0	1.16133	#DIV/0!	0
Lrrc41	Lrrc41	leucine rich repeat containing 41	27.022	31.0031	30.3814	29.9982	31.8188	26.9657	33.8872	27.9219	33.6049	27.9338	29.8316	24.2496	32.3446	36.0588	36.646	31.9991	29.0096	25.8569	30.1538	35.0165	28.7083	28.9552	1.16126	1.0086	0.826903
Triml2	Triml2	tripartite motif family-like 2	0.0240495	0	0.0553411	0.035375	0.0316668	0.535799	0.0786718	0	0.0307529	0.0311006	0.188516	0	0.0344564	0.212051	0.132173	0	0.314808	0.0310867	0.1087	0.126227	0.0500738	0.115298	1.16123	2.30256	0.913421
Frmpd2	Frmpd2	FERM and PDZ domain containing 2	0.515532	0.438172	1.39167	0.442368	1.9657	1.39256	0.706787	0.822068	0.806095	1.25095	1.23794	1.40141	1.52863	0.519703	1.36181	1.3599	1.45406	1.04442	0.978969	1.13672	1.10369	1.28613	1.16113	1.1653	1.13144
Mnd1	Mnd1	meiotic nuclear divisions 1	1.60496	1.48542	1.90199	1.62708	1.43937	1.0501	1.04982	1.78411	1.34354	0.554649	0.965164	1.19898	2.19685	1.99055	0.867736	1.54824	1.53861	0.610829	1.45125	1.68505	1.16929	1.23256	1.1611	1.05411	0.731469
Col17a1	Col17a1	collagen, type XVII, alpha 1	0.768367	1.32254	0.856103	2.4295	0.988532	1.6763	1.35322	0.0239316	1.14841	0.220682	0.22304	0.0401063	0.572052	0.086392	4.01622	0.365109	2.38838	1.03605	1.34208	1.55822	0.331234	1.26318	1.16105	3.81356	0.810657
Vmn1r216	Vmn1r216	vomeronasal 1 receptor 216	0.357596	0.316577	0.408833	0.385385	0.393357	0.439855	0.466248	0.484759	0.428469	0.514683	0.342911	0.573061	0.543503	0.477386	0.356319	0.410393	0.678086	0.739083	0.395407	0.459069	0.468777	0.609187	1.161	1.29953	1.327
Creg1	Creg1	cellular repressor of E1A-stimulated genes 1	20.7627	18.395	24.0663	22.1845	22.4911	28.7365	18.0985	19.9921	17.9744	18.1512	21.3565	16.219	27.8514	23.314	25.8243	23.203	18.57	14.9547	22.1049	25.6632	18.7386	18.9092	1.16097	1.0091	0.736822
Adamts7	Adamts7	a disintegrin-like and metallopeptidase (reprolysin type) with thrombospondin type 1 motif, 7	0.267708	0.306141	0.158188	0.672646	0.522994	0.206856	0.370429	0.389004	0.339677	0.310022	0.254242	0.465311	0.630482	0.309045	0.306669	0.160197	0.268349	0.293864	0.357852	0.415399	0.351651	0.240803	1.16081	0.684778	0.579692
Ceacam10	Ceacam10	carcinoembryonic antigen-related cell adhesion molecule 10	0.106069	0	0.117875	0	0.137556	0.155662	0	0	0.131812	0.149116	0	0	0	0	0.257282	0	0	0	0.0738803	0.0857607	0.0561856	0	1.16081	0	0
E430018J23Rik	E430018J23Rik	RIKEN cDNA E430018J23 gene	4.45105	3.51513	4.23119	3.97742	4.04785	5.78796	3.94405	4.45556	4.05293	5.14635	5.3476	3.61533	4.59016	5.53178	4.77789	4.64071	4.39633	3.3031	4.27923	4.96661	4.52356	4.11338	1.16063	0.909324	0.828207
Slc37a2	Slc37a2	solute carrier family 37 (glycerol-3-phosphate transporter), member 2	4.39477	3.15653	3.64114	2.87955	3.52282	2.81392	3.89619	0.671075	1.8972	1.4093	1.37489	0.697707	5.27362	1.83874	4.97585	1.12923	2.6317	4.79536	3.47213	4.0294	1.21003	2.8521	1.1605	2.35704	0.707822
Gm30990	Gm30990	predicted gene, 30990	0.386901	0.293702	0.380039	0.341127	0.376788	0.356191	0.868446	0.542419	0.733262	0.934455	0.633789	0.334004	0.210424	0.431705	0.851398	0.406412	0.0691148	0	0.429028	0.497842	0.635586	0.158509	1.1604	0.24939	0.318392
Daw1	Daw1	dynein assembly factor with WDR repeat domains 1	1.49457	1.11819	1.8799	1.06913	1.64986	2.29932	0.962289	0.794257	0.761498	1.45033	0.706119	1.04598	2.03494	1.51002	1.66333	0.780386	1.77251	3.24148	1.49618	1.7361	0.951636	1.93146	1.16035	2.02962	1.11253
Zbtb34	Zbtb34	zinc finger and BTB domain containing 34	3.04909	3.10893	3.13591	3.90283	3.90553	3.96546	3.62429	3.23936	3.67071	3.19231	3.81899	3.20649	3.66448	4.33557	4.27748	2.77143	2.76412	2.26422	3.52744	4.09251	3.42557	2.59992	1.16019	0.758976	0.635288
Vasn	Vasn	vasorin	12.4018	10.0019	8.5437	12.061	7.60131	10.3912	12.8142	9.90459	8.64442	8.07291	8.50262	5.89072	10.4731	10.4409	15.788	7.68436	12.0133	10.6814	10.545	12.234	8.20305	10.1263	1.16017	1.23446	0.827721
Arid3a	Arid3a	AT rich interactive domain 3A (BRIGHT-like)	2.45846	1.6299	2.42325	2.83508	1.98639	2.03619	3.36975	2.42171	2.549	2.07309	1.92636	2.70926	3.54272	2.07292	2.70717	1.79124	1.67322	1.15493	2.39129	2.77427	2.33588	1.53979	1.16016	0.659191	0.555027
Vmn1r197	Vmn1r197	vomeronasal 1 receptor 197	0.458497	0.406352	0.599854	0.576353	0.48859	0.454636	0.540255	0.417354	0.669512	0.513274	0.406542	0.364704	0.577918	0.508156	0.666161	0.618834	0.776257	0.436405	0.503505	0.584078	0.474277	0.610499	1.16002	1.28722	1.04523
Cox8b	Cox8b	cytochrome c oxidase subunit 8B	26.6535	8.13366	10.995	16.9301	10.6803	17.6221	8.55711	1.2724	7.28029	6.41944	4.55248	1.04479	28.173	5.3952	15.9311	3.8431	11.5359	28.24	14.2245	16.4998	4.11388	14.5397	1.15995	3.53429	0.881204
Mvk	Mvk	mevalonate kinase	22.6664	24.1495	21.0521	22.5626	20.9399	20.6643	20.1799	24.4471	23.1958	21.6138	21.8839	18.9379	22.9999	23.3215	29.3381	28.277	21.6858	25.2024	21.745	25.2198	22.0157	25.0551	1.1598	1.13805	0.993466
Dpy19l2	Dpy19l2	dpy-19-like 2 (C. elegans)	0.162984	0.289894	0.368014	0.230082	0.395324	0.252746	0.255303	0.295272	0.311927	0.12687	0.385349	0.328874	0.495016	0.169963	0.306377	0.632	0.497268	0.332525	0.279193	0.323785	0.289658	0.487264	1.15972	1.6822	1.5049
Mindy4b-ps	Mindy4b-ps	MINDY lysine 48 deubiquitinase 4B, pseudogene	0.389166	0.312225	0.905116	0.423505	1.03567	0.561494	0.415907	0.340615	0.611025	0.804943	0.425214	0.832628	0.626374	0.652722	0.730178	0.781191	0.676226	0.679196	0.577583	0.669758	0.602885	0.712204	1.15959	1.18133	1.06338
Olfr622	Olfr622	olfactory receptor 622	0.263275	0.201848	0.147638	0.244633	0.444274	0.145383	0.215367	0.204898	0.0416758	0.0854649	0.215799	0.191645	0.38179	0	0.444348	0.0919128	0.283715	0.348056	0.237488	0.27538	0.147896	0.241228	1.15955	1.63106	0.875985
Bmp6	Bmp6	bone morphogenetic protein 6	8.37698	5.66732	7.17136	7.27769	7.60412	9.26711	6.85855	4.44875	5.50622	3.47009	5.38717	3.26093	9.76681	4.70862	11.4762	2.26983	8.59104	7.37401	7.46045	8.65056	4.41463	6.07829	1.15952	1.37685	0.702647
Vmn2r89	Vmn2r89	vomeronasal 2, receptor 89	0.413333	0.497331	0.377425	0.408171	0.273963	0.54789	0.466043	0.366217	0.390026	0.541125	0.370372	0.47939	0.497253	0.411759	0.573911	0.373687	0.542622	0.665498	0.426308	0.494308	0.429426	0.527269	1.15951	1.22785	1.06668
Phex	Phex	phosphate regulating endopeptidase homolog, X-linked	0.318474	0.279335	0.300702	0.245529	0.351033	0.411239	0.30419	0.157188	0.406275	0.299851	0.203121	0.463974	0.338608	0.367458	0.392257	0.285405	0.524155	0.468	0.315786	0.366107	0.306082	0.425854	1.15935	1.39131	1.16319
Fkbp7	Fkbp7	FK506 binding protein 7	7.24268	6.72313	4.44098	6.6332	5.19015	5.05427	4.72284	4.70915	4.35984	5.99797	5.72225	3.12571	5.72256	6.08134	8.07419	4.95527	5.37787	3.88108	5.71532	6.62603	4.78298	4.73807	1.15935	0.99061	0.715069
Pcdhgb7	Pcdhgb7	protocadherin gamma subfamily B, 7	5.411	5.43603	4.22394	4.61738	4.69749	4.03528	5.21315	5.43812	5.51532	4.58241	4.42913	4.24327	6.10334	4.72222	5.88371	5.23263	4.53726	1.99716	4.8049	5.56975	4.84165	3.92235	1.15918	0.810127	0.704223
H2bc23	H2bc23	H2B clustered histone 23	1.17144	0.0690485	0.348472	1.33281	0.212732	0.798731	1.08334	1.42755	0.271933	1.36911	0.361456	0.365863	0.468887	0.981039	1.04204	0.250175	1.17243	0	0.716653	0.830654	0.759182	0.474201	1.15907	0.62462	0.570876
Sgk3	Sgk3	serum/glucocorticoid regulated kinase 3	6.06008	5.00742	6.14975	6.66473	7.33349	6.57079	5.38546	4.77236	4.14173	3.54337	4.13969	4.47279	7.68256	6.38439	7.37175	4.05271	6.94075	4.81795	6.16739	7.14623	4.21399	5.27047	1.15871	1.25071	0.737517
Nol3	Nol3	nucleolar protein 3 (apoptosis repressor with CARD domain)	22.8252	21.9189	24.0268	30.5956	25.9252	22.4851	25.8007	30.4701	34.9616	24.8744	30.4407	22.9463	28.136	28.9063	29.154	33.5175	22.5659	23.5823	24.7968	28.7321	28.7386	26.5552	1.1587	0.924026	0.924236
Gpr153	Gpr153	G protein-coupled receptor 153	4.94254	5.75825	7.16465	4.78987	9.20499	5.0678	3.3726	5.72152	7.34055	6.37476	4.74759	4.38323	5.54562	4.83178	9.63521	4.76419	3.72066	4.263	5.75724	6.67087	5.71353	4.24928	1.15869	0.743723	0.636991
Ifnlr1	Ifnlr1	interferon lambda receptor 1	0.267781	0.0633717	0.0933955	0.18661	0.365918	0.344279	0.178328	0.145743	0.162443	0.22781	0.0839633	0	0.225146	0.215069	0.304444	0.0573866	0.218747	0.192828	0.21424	0.248219	0.123992	0.156321	1.1586	1.26073	0.629768
Zbtb16	Zbtb16	zinc finger and BTB domain containing 16	12.4137	11.6815	9.92056	13.5809	11.862	12.317	19.8536	11.7608	10.8561	11.6285	9.78306	18.1615	15.2019	14.2856	16.0094	13.556	18.7681	9.05259	13.0899	15.1656	12.438	13.7922	1.15858	1.10888	0.909438
Ppl	Ppl	periplakin	1.20663	1.41324	1.08404	1.32728	1.2786	1.23146	1.13367	1.11785	1.27776	0.747747	0.954833	0.723698	1.53101	1.49107	1.28521	1.459	1.40581	0.807738	1.23928	1.43576	0.964377	1.22418	1.15855	1.2694	0.852637
Tyms	Tyms	thymidylate synthase	3.76494	4.07462	3.59877	4.22842	4.0255	3.3557	3.94505	4.62368	3.58238	4.37026	3.56821	3.80239	4.67935	4.70371	4.01841	3.77876	3.97802	3.5311	3.85614	4.46716	3.98938	3.76263	1.15845	0.94316	0.842287
Gm49342	Gm49342	predicted gene, 49342	7.51425	6.16324	5.4709	5.53869	1.40169	8.05e-06	9.19551	0.19449	3.77361	3.27136	2.9383	5.71374	11.2593	4.08938	2.16792	2.13969	12.523	0	5.04061	5.83888	3.1783	4.88757	1.15837	1.53779	0.837073
Lgi2	Lgi2	leucine-rich repeat LGI family, member 2	15.975	18.8365	15.7548	16.9203	19.158	14.3703	13.1562	15.3229	14.3802	18.3378	14.5544	15.1263	12.8309	20.2854	23.5604	18.2402	10.4157	10.0259	16.3102	18.8923	15.5443	12.8939	1.15831	0.829497	0.682498
LOC118568229	LOC118568229	PE-PGRS family protein PE_PGRS16-like	0	0	0	0.0507786	0.0466903	0	0	0.178528	0	0.139557	0	0	0	0	0.0483833	0	0	0	0.0139241	0.0161278	0.0636169	0	1.15826	0	0
Atp2b4	Atp2b4	ATPase, Ca++ transporting, plasma membrane 4	25.6169	23.76	21.7747	31.8136	21.4048	24.458	26.2968	28.9962	25.9943	14.2397	18.6667	21.6012	23.4356	24.2235	39.267	27.2385	20.3739	12.8676	25.0178	28.9754	21.8996	20.16	1.15819	0.920565	0.695764
Tbr1	Tbr1	T-box brain transcription factor 1	26.7572	32.5869	30.1182	33.5499	27.8702	32.7774	26.476	32.7077	31.2816	25.9596	29.6018	31.2229	22.9174	35.7005	45.6694	31.7485	22.5595	12.157	30.0194	34.7624	30.1547	22.155	1.158	0.734711	0.637326
Ppm1j	Ppm1j	protein phosphatase 1J	0.608369	0.249257	0.870516	0.537286	1.0212	0.289466	1.36944	0.616461	0.797418	0.519327	0.441536	0.292366	0.771344	0.862422	0.820364	0.340699	0.403721	0.241548	0.706504	0.818043	0.533422	0.328656	1.15787	0.616127	0.401758
Olfr1109	Olfr1109	olfactory receptor 1109	0.161018	0.247426	0.206971	0.131244	0.1503	0.170074	0	0.265775	0.234172	0.0614821	0.03019	0.0319436	0.0335967	0.301164	0.194707	0.449815	0.264456	0.547224	0.152433	0.176489	0.124713	0.420499	1.15781	3.37174	2.38257
Nectin4	Nectin4	nectin cell adhesion molecule 4	3.31473	2.75721	2.98931	3.47854	4.44625	3.59758	2.90879	4.20198	3.99185	3.24337	3.27611	3.21731	4.81785	3.74594	3.09295	4.05939	3.04175	3.17391	3.35606	3.88558	3.58612	3.42502	1.15778	0.955075	0.881469
Gm14401	Gm14401	predicted gene 14401	0.567588	0.443729	0.664221	0.274688	0.760692	0.502272	0.396837	0.609878	0.978001	0.375383	0.254825	1.00499	0.506167	0.548683	0.736192	1.0594	1.11752	0.17968	0.515718	0.597014	0.644615	0.785531	1.15764	1.2186	1.31577
Rsrp1	Rsrp1	arginine/serine rich protein 1	253.453	252.936	240.415	247.995	241.373	270.689	201.241	268.606	238.125	238.497	265.823	220.515	279.026	286.964	281.339	254.954	259.058	353.721	244.014	282.443	246.313	289.244	1.15749	1.17429	1.02408
Arpp21	Arpp21	cyclic AMP-regulated phosphoprotein, 21	132.131	146.519	135.21	153.651	145.219	151.718	127.513	140.327	145.41	124.13	135.165	124.495	121.306	160.154	210.592	142.57	132.528	106.306	141.709	164.017	133.905	127.135	1.15742	0.949438	0.775131
Guca2a	Guca2a	guanylate cyclase activator 2a (guanylin)	0	0	0	0.167333	0.15228	0	0	0	0	0.454244	0.153126	0	0	0	0.158524	0	0	0	0.045659	0.0528414	0.121474	0	1.1573	0	0
Kcnab3	Kcnab3	potassium voltage-gated channel, shaker-related subfamily, beta member 3	18.5384	27.3371	20.6237	20.6816	28.7201	21.8509	19.2915	20.054	18.2044	26.6471	22.1048	22.8854	20.608	27.6821	29.5974	24.165	19.7791	21.7596	22.4348	25.9625	21.9791	21.9013	1.15724	0.996457	0.843572
Pura	Pura	purine rich element binding protein A	17.4316	9.27003	13.3142	13.8557	14.0143	14.448	13.7717	16.0589	18.1585	11.4098	12.6896	14.6072	13.0607	16.369	18.2241	12.6487	16.4764	6.2957	13.7294	15.8846	14.5848	11.8069	1.15698	0.809537	0.743294
Cfap47	Cfap47	cilia and flagella associated protein 47	0.442936	0.205184	0.420392	0.28907	0.724046	0.325792	0.633368	0.414347	0.3174	0.539284	0.661874	0.235022	0.368719	0.33917	0.799803	0.574877	0.48618	0.719479	0.434398	0.502564	0.433585	0.593512	1.15692	1.36885	1.18097
Naip1	Naip1	NLR family, apoptosis inhibitory protein 1	0.141266	0.0354396	0.115132	0.149835	0.143661	0.0695631	0.0376799	0.108057	0.193339	0.0748255	0.112607	0.143782	0.159034	0.103237	0.0810583	0.0455964	0.132275	0.128242	0.0989395	0.114443	0.126522	0.102038	1.1567	0.806479	0.891601
Clba1	Clba1	clathrin binding box of aftiphilin containing 1	12.2538	11.4269	11.2566	10.1779	11.9483	10.4166	8.93855	9.92064	11.4567	10.2556	10.6992	10.9805	15.8634	12.3477	9.66926	10.8342	10.0283	9.56607	10.9169	12.6268	10.6625	10.1428	1.15662	0.95126	0.80328
Hoxc4	Hoxc4	homeobox C4	0.280577	0.387608	0.12595	0.119845	0.0731521	0.247955	0.229577	0.209554	0.32019	2.71172	0.147242	0.0779239	0.28479	0.251739	0.18943	0.235115	0.24191	0.279915	0.209238	0.241986	0.693327	0.252313	1.15652	0.363917	1.04267
Lrig1	Lrig1	leucine-rich repeats and immunoglobulin-like domains 1	7.99228	9.95007	11.2568	9.73613	13.9163	11.5228	9.02159	11.761	14.278	11.3384	10.5481	11.038	14.1025	9.45706	12.819	7.05131	11.1073	9.5564	10.4851	12.1262	11.7927	9.23833	1.15651	0.783395	0.761849
Lbhd1	Lbhd1	LBH domain containing 1	11.4096	15.0832	15.8765	15.0301	7.35131	4.88738	8.09735	7.60889	9.28955	9.49269	9.89866	20.0189	8.70482	11.9896	17.8307	11.2429	4.99121	15.0449	11.1051	12.8417	11.2617	10.4263	1.15638	0.925821	0.811911
Naaladl2	Naaladl2	N-acetylated alpha-linked acidic dipeptidase-like 2	0.542401	0.377213	0.577174	0.226485	0.887827	0.39444	0.790155	0.260586	0.26566	0.312617	0.6412	0.478367	0.635739	0.512549	0.732811	0.505252	0.514613	0.119632	0.542242	0.627033	0.391686	0.379832	1.15637	0.969737	0.605761
Eif1ad	Eif1ad	eukaryotic translation initiation factor 1A domain containing	35.3523	30.2769	37.8812	38.1264	34.3952	36.1536	30.7962	38.0546	36.3018	37.126	33.6407	36.2088	39.2316	43.0918	38.0897	40.7882	30.1121	39.3746	34.7117	40.1377	36.2664	36.7583	1.15632	1.01357	0.915805
Cit	Cit	citron	14.5697	19.2878	16.2783	18.0124	27.1622	14.0503	14.244	13.5283	14.3979	14.6437	12.6339	13.5405	12.4792	18.1936	30.5778	15.3946	11.06	13.128	17.6578	20.4169	13.7488	13.1942	1.15625	0.959658	0.646239
Gab2	Gab2	growth factor receptor bound protein 2-associated protein 2	5.24836	4.63542	4.90716	5.27888	6.31891	5.76439	5.8437	6.06501	6.56019	5.31183	5.59789	6.48378	6.60748	5.29509	6.92533	5.67013	5.48263	4.56091	5.42812	6.27597	6.00374	5.23789	1.1562	0.872438	0.834595
Panx1	Panx1	pannexin 1	16.762	16.4598	15.4593	20.1247	15.4455	18.1459	11.4411	15.1522	19.6014	17.5445	21.5724	18.6575	21.5669	17.2844	17.5436	16.7376	13.7278	11.5639	16.2626	18.7983	18.5056	14.0098	1.15592	0.757056	0.745268
Acot3	Acot3	acyl-CoA thioesterase 3	3.12245	2.28263	2.32654	2.1066	1.842	2.79752	2.76193	2.47562	2.31317	1.88296	2.33129	2.81004	3.10946	3.17029	2.26019	3.11489	3.08198	2.2069	2.46281	2.84665	2.36262	2.80126	1.15585	1.18566	0.984055
Samd15	Samd15	sterile alpha motif domain containing 15	4.43113	4.4157	2.89923	2.73829	2.7825	2.49698	4.51517	2.13571	2.75184	2.31871	4.26493	3.39805	3.09051	3.61779	5.31842	4.52045	3.255	1.33567	3.46843	4.00891	2.97385	3.03704	1.15583	1.02125	0.757572
Comtd1	Comtd1	catechol-O-methyltransferase domain containing 1	25.9768	28.9094	29.0448	23.3133	23.8086	27.7542	21.6211	28.4898	25.2668	33.5236	26.8259	29.2444	26.9493	29.1604	33.2533	23.7696	29.1762	45.2689	25.7755	29.7877	28.6701	32.7383	1.15566	1.1419	1.09905
Acot11	Acot11	acyl-CoA thioesterase 11	14.8467	15.885	15.5026	13.7956	14.7284	12.4789	16.4637	15.8042	14.2593	14.5942	14.6698	14.4034	17.2879	15.1721	18.8996	14.9794	15.7148	11.0513	14.8144	17.1199	14.7462	13.9151	1.15562	0.943644	0.812806
Tcn2	Tcn2	transcobalamin 2	40.02	34.4522	39.0828	34.4096	29.199	32.717	35.0114	18.4082	26.5271	25.0204	21.2748	14.6099	48.5362	29.786	42.9528	21.0414	29.872	58.7501	34.9846	40.425	21.1681	36.5545	1.15551	1.72687	0.904255
1700018B08Rik	1700018B08Rik	RIKEN cDNA 1700018B08 gene	0	0.255953	0	0.11993	0	0	0.199625	0	0	0	0.25614	0	0.284998	0	0	0	0.121145	0	0.0822155	0.0949993	0.0512281	0.0403816	1.15549	0.788272	0.425073
Olfr1260	Olfr1260	olfactory receptor 1260	0.299978	0.201396	0.11842	0.197065	0.172171	0.116862	0.251009	0.360198	0.278311	0.436714	0.104776	0.143968	0.261271	0.227428	0.183192	0.231414	0.339934	0.18733	0.193843	0.223964	0.264793	0.252893	1.15539	0.955056	1.12917
Bmper	Bmper	BMP-binding endothelial regulator	1.84621	2.9509	2.29736	2.07418	3.44599	2.5498	1.31552	1.92776	2.42131	2.73127	2.03604	3.53976	1.57341	2.85841	3.72845	2.74627	1.90412	1.04394	2.35428	2.72009	2.53123	1.89811	1.15538	0.749878	0.697812
Gm12394	Gm12394	predicted gene 12394	15.6361	13.7015	14.0762	16.9481	15.8315	16.1749	18.5953	15.0424	15.1315	13.4557	13.6178	18.6551	15.9144	15.9747	23.0529	13.7986	18.3705	7.83249	15.8519	18.314	15.1805	13.3339	1.15531	0.878355	0.72807
Fas	Fas	Fas (TNF receptor superfamily member 6)	2.58114	2.71042	1.98214	2.19057	1.79081	1.33876	2.153	2.12863	1.41027	1.80843	1.47147	4.00959	3.29108	2.01386	1.99621	2.16569	1.95867	2.39881	2.10669	2.43372	2.16568	2.17439	1.15523	1.00402	0.893443
Ankrd61	Ankrd61	ankyrin repeat domain 61	0.569303	0.950752	0.5783	1.19744	0.460198	0.643783	0.79506	0.433996	0.809922	0.529529	0.733677	0.556916	0.853109	0.73429	0.984558	0.834679	1.01868	0.236679	0.74212	0.857319	0.612808	0.696679	1.15523	1.13686	0.812624
Fzd5	Fzd5	frizzled class receptor 5	0.403185	0.315494	0.445763	0.337888	0.469882	0.703142	0.428773	0.37678	0.53357	0.217019	0.45808	0.252622	0.472471	0.326498	0.737866	0.288879	0.327502	0.353178	0.443447	0.512279	0.367614	0.323186	1.15522	0.879145	0.63088
Cutc	Cutc	cutC copper transporter	6.84832	3.8593	7.5703	8.99779	9.50781	7.18648	6.23251	8.02675	6.5359	6.27484	7.03931	8.09396	7.35015	10.2789	7.22296	6.36994	6.38768	6.7026	7.17179	8.28402	7.19415	6.48674	1.15508	0.901669	0.783043
Cenpu	Cenpu	centromere protein U	1.87417	1.05997	1.58799	0.599162	2.20108	1.55036	1.826	2.34297	2.12084	0.774495	0.940546	1.6725	1.69865	1.80297	1.79454	0.730468	1.69122	1.15547	1.52839	1.76539	1.57027	1.19239	1.15506	0.759351	0.675425
Slc2a4	Slc2a4	solute carrier family 2 (facilitated glucose transporter), member 4	1.1794	0.565496	1.07812	0.564547	1.63032	0.83949	0.956908	1.02715	1.20984	0.898777	0.76416	0.140575	1.39709	0.594066	1.38114	0.483668	0.497623	1.18302	0.973469	1.1241	0.8081	0.721439	1.15473	0.892759	0.641794
Ctsa	Ctsa	cathepsin A	112.564	105.088	109.955	106.202	112.551	112.81	109.146	99.2275	108.331	95.5343	105.552	92.323	141.623	115.47	123.124	100.852	109.399	109.339	109.759	126.739	100.194	106.53	1.1547	1.06324	0.840545
Ino80c	Ino80c	INO80 complex subunit C	15.247	12.2091	13.1853	13.3462	15.5501	13.5401	13.4683	12.875	13.623	13.1171	12.5589	14.5556	16.2433	16.6898	14.8425	16.5794	14.191	10.5177	13.7923	15.9252	13.3459	13.7627	1.15464	1.03123	0.864209
Pald1	Pald1	phosphatase domain containing, paladin 1	7.56663	6.83776	6.78293	6.23141	7.15711	8.18573	5.69831	6.45812	8.48809	5.20984	6.04738	6.23407	9.37108	7.03872	7.56933	5.07233	5.68886	4.30528	6.92284	7.99304	6.4875	5.02216	1.15459	0.774128	0.628316
Slc17a6	Slc17a6	solute carrier family 17 (sodium-dependent inorganic phosphate cotransporter), member 6	5.82279	10.3638	10.9669	6.9466	15.7462	5.03974	4.52479	6.07985	4.43052	11.0473	7.04787	8.50853	4.10362	11.3634	13.929	8.64265	4.25394	3.34612	8.48728	9.79867	7.42282	5.41424	1.15451	0.729404	0.552548
Pknox2	Pknox2	Pbx/knotted 1 homeobox 2	22.516	26.5319	23.2075	23.4579	23.8285	23.336	24.8339	23.6389	24.3379	22.5255	24.1005	22.471	20.2997	28.9354	33.7439	23.8461	20.6622	19.072	23.9588	27.6596	23.4148	21.1934	1.15447	0.90513	0.766222
Topbp1	Topbp1	topoisomerase (DNA) II binding protein 1	7.90647	9.27392	9.04176	7.67554	9.19859	13.0634	9.10149	10.5804	10.4123	7.93415	7.81032	10.9275	10.7939	10.9369	10.5557	9.08674	10.4666	4.47901	9.32303	10.7622	9.53294	8.01078	1.15436	0.840326	0.744347
Rpl32	Rpl32	ribosomal protein L32	522.647	514.459	468.968	509.108	464.83	504.844	436.706	467.516	415.632	520.981	506.403	491.508	570.599	608.112	513.994	512.477	523.35	459.762	488.795	564.235	480.408	498.53	1.15434	1.03772	0.88355
Ccdc144b	Ccdc144b	coiled-coil domain containing 144B	1.0172	0.973211	0.922704	0.776134	0.807348	0.975133	0.863676	0.844316	0.755111	1.04237	0.742581	0.962525	0.911828	0.751261	1.47095	1.04414	1.19851	1.87096	0.905058	1.04468	0.86938	1.37121	1.15427	1.57722	1.31256
Frem1	Frem1	Fras1 related extracellular matrix protein 1	2.04275	1.15569	1.53017	3.11833	2.36094	2.05737	1.32214	0.779422	1.57327	0.8547	1.01215	0.803959	2.36621	0.882464	3.47232	0.642527	1.75358	2.18375	1.94106	2.24033	1.0047	1.52662	1.15418	1.51948	0.681426
Tgm7	Tgm7	transglutaminase 7	0.563531	0.77736	0.776941	0.943137	0.601149	0.748221	0.639392	0.796987	0.747501	0.959113	0.672243	0.831859	1.27382	0.912028	0.311989	0.90332	0.863139	0.831502	0.72139	0.832613	0.801541	0.865987	1.15418	1.0804	1.04008
Prkar2b	Prkar2b	protein kinase, cAMP dependent regulatory, type II beta	14.5276	13.8647	15.0086	15.371	16.1974	17.0295	13.1883	17.0808	15.1291	13.8971	15.2925	16.7052	13.6464	17.2731	21.1083	15.7276	14.4927	8.75955	15.0267	17.3426	15.621	12.9933	1.15412	0.831787	0.749214
Serpinb8	Serpinb8	serine (or cysteine) peptidase inhibitor, clade B, member 8	1.66706	2.09318	2.07438	1.22093	1.15146	1.81616	2.21902	1.4531	0.992338	1.20999	1.49299	1.38113	1.44605	1.89978	2.70927	1.06826	1.77559	1.37013	1.74888	2.01836	1.30591	1.40466	1.15409	1.07562	0.69594
Nme4	Nme4	NME/NM23 nucleoside diphosphate kinase 4	5.89772	4.80736	4.65428	4.9125	5.47576	4.79632	3.85643	4.64275	4.05418	6.09785	4.26782	5.87625	7.01558	4.81506	5.18345	3.91343	6.27741	5.35312	4.91434	5.67136	4.98777	5.18132	1.15404	1.0388	0.913594
Samd4	Samd4	sterile alpha motif domain containing 4	4.55165	5.01731	5.73636	5.21446	6.53343	5.18978	5.04308	4.80774	6.03309	4.78198	5.04897	5.16842	4.90272	5.50395	8.03235	5.32473	5.00566	2.79395	5.32658	6.14634	5.16804	4.37478	1.1539	0.846507	0.71177
Gm14434	Gm14434	predicted gene 14434	7.4662	7.70866	10.2954	4.31353	8.87322	12.5234	7.19964	13.9981	8.84688	13.4705	8.97255	13.0354	7.88287	12.4221	8.56062	13.1285	8.83084	4.56407	8.34001	9.62185	11.6647	8.84112	1.1537	0.75794	0.918859
Gadl1	Gadl1	glutamate decarboxylase-like 1	0.47581	0.879376	0.538439	0.45107	0.553681	0.21078	0.43257	0.545955	0.349747	0.282435	0.290036	0.532355	0.613209	0.661556	0.476209	0.296672	0.619881	0.221829	0.505961	0.583658	0.400106	0.379461	1.15356	0.948401	0.650142
Tmprss11g	Tmprss11g	transmembrane protease, serine 11g	0.0804288	0.386684	0.114	0.250537	0.317274	0.356175	0.419934	0.229634	0.189779	0.332703	0.0683702	0.287454	0.388567	0.161531	0.40151	0.188906	0.334625	0.734726	0.275005	0.317203	0.221588	0.419419	1.15344	1.89279	1.32224
Dmgdh	Dmgdh	dimethylglycine dehydrogenase precursor	0.927348	0.55584	0.55266	0.664917	1.01983	0.452588	0.709943	0.471935	0.41343	0.657747	0.434602	0.326179	0.602428	0.713371	1.09792	0.706688	0.80496	0.859238	0.697589	0.804574	0.460779	0.790295	1.15336	1.71513	0.982253
Cox4i2	Cox4i2	cytochrome c oxidase subunit 4I2	2.79087	4.09093	3.10159	4.85543	5.37636	4.23119	4.5529	4.72818	3.70733	4.07078	3.52673	3.49844	3.90819	5.80941	4.61639	2.63648	3.48326	4.46964	4.14275	4.778	3.90629	3.52979	1.15334	0.903617	0.73876
Galk1	Galk1	galactokinase 1	12.1459	12.8131	10.4361	13.3194	12.0787	17.5165	10.8711	10.7876	14.26	13.6834	15.4889	8.31821	15.3547	13.1035	15.6226	12.8902	13.3228	16.6797	12.7401	14.6936	12.5076	14.2976	1.15333	1.14311	0.97305
Syt6	Syt6	synaptotagmin VI	2.22533	1.69435	2.42769	2.73248	2.12096	1.96973	2.22615	2.27923	2.61934	2.70894	1.84097	2.18356	2.08518	1.9025	3.62232	1.87464	2.91757	2.14327	2.19953	2.53666	2.32641	2.31182	1.15328	0.993731	0.911364
Crispld1	Crispld1	cysteine-rich secretory protein LCCL domain containing 1	1.75715	1.80239	1.33486	2.03243	2.27248	1.95265	1.92824	3.41166	1.85937	1.65688	2.64166	3.52038	1.92497	2.69516	1.84468	2.27025	2.04736	1.03656	1.8686	2.15494	2.61799	1.78472	1.15324	0.681716	0.828203
Tipin	Tipin	timeless interacting protein	20.3767	12.4567	18.8145	23.6713	22.8358	35.3177	15.3238	19.3425	18.1362	13.6854	21.4781	12.1635	21.3862	25.2061	26.9459	20.768	17.706	10.9856	21.2567	24.5128	16.9611	16.4865	1.15318	0.972019	0.67257
Ska3	Ska3	spindle and kinetochore associated complex subunit 3	1.66008	1.09993	0.979728	1.14412	1.01371	0.625558	1.2249	3.3582	1.66895	0.914778	0.646626	1.57934	1.2683	1.03733	1.52335	1.71991	2.29371	1.71991	1.10686	1.27633	1.63358	1.91118	1.1531	1.16993	1.49741
Ttc9b	Ttc9b	tetratricopeptide repeat domain 9B	59.5023	89.4529	80.0151	63.1072	62.2646	66.6493	59.4455	74.7454	73.5225	74.7639	74.0648	67.993	58.4011	82.8906	96.1122	72.0292	57.3949	84.9755	68.6339	79.1346	73.0179	71.4665	1.153	0.978754	0.903101
Cplane1	Cplane1	ciliogenesis and planar polarity effector 1	10.7528	10.2669	10.7651	12.1112	23.5788	11.9767	11.5359	15.5212	28.3599	9.90806	15.6318	17.5599	9.71549	10.1363	25.1074	9.66874	17.2092	6.69651	12.9982	14.9864	17.3962	11.1915	1.15296	0.64333	0.746775
Gm41408	Gm41408	predicted gene, 41408	0.331443	0.389574	0	0.188829	0.0846848	0.189176	0	0.350303	0.248612	0.0850647	0.17858	0	0.184978	0.118576	0.281332	0.182969	0.457206	0.336116	0.169101	0.194962	0.172512	0.32543	1.15293	1.88642	1.6692
Gmip	Gmip	Gem-interacting protein	18.5934	17.8244	16.5866	11.2512	12.3837	10.6236	14.1417	11.8359	11.5145	12.7301	10.5897	17.578	19.5565	11.0446	19.5036	10.9017	14.7967	11.4114	14.4864	16.7016	12.8497	12.3699	1.15291	0.962666	0.740645
Flywch2	Flywch2	FLYWCH family member 2	19.0323	19.432	15.4297	17.354	16.7391	17.3603	16.4579	16.5184	15.2101	20.7041	17.8273	15.9856	16.4248	22.511	21.2483	19.1643	14.9648	17.3022	17.4008	20.0614	17.2491	17.1437	1.1529	0.993892	0.854565
Cela2a	Cela2a	chymotrypsin-like elastase family, member 2A	0.713948	0.405595	0.596314	0.7612	0.695188	0.393231	0.291187	0.55794	0.111387	0.461209	0.582699	0.990849	0.906917	0.396487	0.60213	0.124455	0	0	0.550952	0.635178	0.540817	0.041485	1.15287	0.076708	0.0653123
Vmn1r181	Vmn1r181	vomeronasal 1 receptor 181	0.255321	0.18392	0.236314	0.410968	0.301393	0.219683	0.376452	0.20083	0.171098	0.221647	0.1612	0.217554	0.286263	0.492728	0.201286	0.295208	0.287032	0.669439	0.283436	0.326759	0.194466	0.417226	1.15285	2.1455	1.27686
Neb	Neb	nebulin	1.66508	0.72525	1.78269	1.95091	1.41298	1.70234	2.58666	3.1945	1.43361	1.6168	2.20284	1.76291	2.53961	1.70302	1.59961	2.63666	2.93867	1.31851	1.68942	1.94741	2.04213	2.29795	1.15271	1.12527	1.18
Hmgcs2	Hmgcs2	3-hydroxy-3-methylglutaryl-Coenzyme A synthase 2	4.9207	3.52603	4.45187	4.38147	4.79869	5.22782	5.98709	6.07929	4.53267	3.42268	4.95884	3.67797	8.46065	3.08083	4.9011	5.34412	3.59493	3.93642	4.75624	5.48086	4.53429	4.29182	1.15235	0.946526	0.783056
Nudt6	Nudt6	nudix (nucleoside diphosphate linked moiety X)-type motif 6	6.99857	5.93263	3.32176	6.17575	8.49704	7.08623	5.13453	4.5893	7.9306	4.78865	8.58464	5.45986	5.79788	7.10349	8.40676	5.89558	5.99662	11.7728	6.16379	7.10271	6.27061	7.88834	1.15233	1.25799	1.11061
Coro1a	Coro1a	coronin, actin binding protein 1A	113.309	130.819	122.149	120.25	118.155	128.985	117.422	138.254	130.342	127.701	147.64	113.499	149.59	128.225	142.476	121.011	131.504	125.134	121.584	140.097	131.487	125.883	1.15226	0.957378	0.898544
Olfr1213	Olfr1213	olfactory receptor 1213	0.152345	0.0778901	0.227702	0.463938	0.299706	0.171184	0.124943	0.16837	0.174147	0.132598	0.0997703	0.154717	0.264833	0.367103	0.117397	0.283839	0.129228	0.0775852	0.216816	0.249778	0.145921	0.163551	1.15203	1.12082	0.654785
Ass1	Ass1	argininosuccinate synthetase 1	33.5539	39.5594	37.2133	31.7762	32.0087	33.2918	32.5347	36.2372	32.2098	37.2912	39.3177	33.7148	41.1746	39.4139	37.875	45.988	30.405	33.5053	34.2769	39.4878	35.7542	36.6328	1.15203	1.02457	0.927697
Smpdl3b	Smpdl3b	sphingomyelin phosphodiesterase, acid-like 3B	2.71521	1.82699	1.85438	2.50932	1.48411	1.88834	1.58431	1.69001	1.6163	1.98283	2.38909	1.30822	2.79833	2.28718	1.75848	2.63149	1.55285	1.24415	1.98038	2.28133	1.79729	1.8095	1.15197	1.00679	0.793174
Nr1d1	Nr1d1	nuclear receptor subfamily 1, group D, member 1	69.387	82.1034	70.2359	66.1241	69.4427	71.0113	54.7256	64.5607	81.3051	73.825	59.9447	56.0092	70.33	78.3561	89.7527	72.3919	62.0806	75.9411	69.0043	79.4796	67.1289	70.1379	1.15181	1.04482	0.882464
Fanca	Fanca	Fanconi anemia, complementation group A	5.58755	6.65504	5.63299	4.23804	3.52541	6.3546	6.1569	2.91785	4.81112	5.27788	5.19066	4.82946	5.73384	5.82986	7.26794	5.80664	7.3165	8.76721	5.45008	6.27722	4.60539	7.29678	1.15177	1.5844	1.16242
Rbm43	Rbm43	RNA binding motif protein 43	10.8551	10.2517	12.1143	11.502	12.6625	12.6256	11.9827	11.9326	13.2536	11.1458	9.9915	11.3002	14.0785	12.79	13.6017	10.5339	11.3701	9.5233	11.7134	13.49	11.5248	10.4758	1.15168	0.90898	0.776556
Slc29a3	Slc29a3	solute carrier family 29 (nucleoside transporters), member 3	6.30775	6.5375	6.61022	7.51796	5.85387	7.11597	6.86278	6.07578	5.75488	5.91397	4.90469	5.13514	9.12951	6.40735	7.56399	5.26495	5.37949	6.22121	6.68658	7.70028	5.55689	5.62188	1.1516	1.0117	0.730087
Mis18a	Mis18a	MIS18 kinetochore protein A	10.1962	8.47245	8.25609	8.35998	7.87062	8.92623	8.46935	8.84555	8.34812	9.21088	11.2331	11.6547	10.0616	11.9375	7.88529	7.72415	11.123	7.69432	8.65013	9.96145	9.85848	8.84715	1.15159	0.897415	0.888139
Lgi4	Lgi4	leucine-rich repeat LGI family, member 4	22.6631	28.6995	21.8073	31.3971	25.9222	31.1309	30.7426	26.5511	26.9064	27.7195	28.1033	26.5959	33.7836	24.1885	36.9658	24.6673	24.8986	15.4314	27.4804	31.646	27.1752	21.6658	1.15159	0.797261	0.684629
Ptbp3	Ptbp3	polypyrimidine tract binding protein 3	5.47379	5.16306	5.22262	5.7078	6.51766	4.96035	6.57676	5.14909	4.77031	4.21644	5.45326	5.35565	6.40683	6.69118	6.45673	4.72177	6.45581	2.87398	5.66029	6.51825	4.98895	4.68385	1.15157	0.938846	0.718576
Amhr2	Amhr2	anti-Mullerian hormone type 2 receptor	0.865739	2.83491	3.38873	1.92693	0.899979	0.338955	0.79983	1.62812	1.78718	1.95545	1.45517	3.32307	2.51358	1.32362	1.61866	0.914812	1.40765	0.840931	1.5793	1.81862	2.0298	1.05446	1.15154	0.519492	0.579815
Gm3512	Gm3512	predicted gene 3512	3.36443	2.02896	2.64277	2.01195	2.81251	3.18783	2.57719	3.53646	2.0992	2.06194	3.50279	3.76558	2.90739	3.58427	2.70022	3.34727	3.10715	2.27456	2.6608	3.06396	2.99319	2.90966	1.15152	0.972093	0.949641
Stat2	Stat2	signal transducer and activator of transcription 2	18.2706	20.8613	21.9377	20.5983	16.6347	19.6805	22.4776	15.014	19.618	16.8165	18.6462	20.592	29.4668	18.9639	20.8842	18.8104	16.5767	12.8316	20.0658	23.105	18.1373	16.0729	1.15146	0.886177	0.695646
Galt	Galt	galactose-1-phosphate uridyl transferase	51.4488	52.972	47.4868	51.9573	53.1138	53.0445	44.8615	47.0821	57.6242	50.7601	52.7387	46.6709	50.0778	57.1999	67.8397	49.5891	53.6501	57.5012	50.6978	58.3725	50.9752	53.5801	1.15138	1.0511	0.9179
Trim26	Trim26	tripartite motif-containing 26	12.3694	13.3147	14.2034	13.9539	14.2413	14.8137	12.2536	12.7554	13.8661	13.6171	14.4939	12.4614	17.5866	13.5598	15.803	12.6473	12.2416	13.4549	13.5928	15.6498	13.4388	12.7812	1.15133	0.951072	0.816703
Ccdc69	Ccdc69	coiled-coil domain containing 69	1.18313	0.916506	0.630611	1.19992	1.17589	1.54319	0.501003	1.13839	0.520195	0.724287	0.957517	0.335598	1.4729	0.814162	1.24099	0.32165	1.12366	1.20018	1.02146	1.17602	0.735197	0.881832	1.15131	1.19945	0.749844
Ltbp3	Ltbp3	latent transforming growth factor beta binding protein 3	32.6183	41.2836	33.9763	37.5076	37.9749	35.533	33.7256	26.413	29.875	36.2088	27.4773	21.9231	43.966	28.6829	51.9928	21.6058	29.384	40.223	36.0885	41.5473	28.3794	30.4043	1.15126	1.07135	0.7318
Toe1	Toe1	target of EGR1, member 1 (nuclear)	12.7562	14.1453	10.2148	11.4652	11.8176	12.2401	12.6393	10.8083	10.8865	12.5123	12.4553	10.5096	16.0438	13.2742	12.7563	11.7881	14.2568	8.0417	12.1826	14.0248	11.4344	11.3622	1.15121	0.993686	0.810154
Dbi	Dbi	diazepam binding inhibitor	485.766	451.18	471.964	458.033	502.911	544.609	457.137	452.436	378.695	481.694	433.261	474.818	632.844	531.842	498.723	536.985	573.703	644.677	481.657	554.469	444.181	585.122	1.15117	1.31731	1.05528
4921536K21Rik	4921536K21Rik	RIKEN cDNA 4921536K21 gene	0.554792	0.648694	0.781507	0.498522	0.865739	0.590835	0.518041	0.446232	0.390464	0.739619	0.491838	0.760186	0.778114	0.749167	0.672166	0.429727	0.532581	1.01801	0.636876	0.733149	0.565668	0.660105	1.15117	1.16695	0.900369
Trmt44	Trmt44	tRNA methyltransferase 44	3.86096	3.82761	3.75432	3.99992	3.50424	3.62508	4.41493	2.75831	3.51159	4.08862	2.77866	4.75725	4.53102	4.56334	4.2191	3.41293	5.50226	2.0596	3.85529	4.43782	3.57889	3.65826	1.1511	1.02218	0.824338
Nudt16	Nudt16	nudix (nucleoside diphosphate linked moiety X)-type motif 16	18.2959	11.9213	13.8342	13.6253	13.1221	15.9564	15.7132	15.4609	18.0331	15.4568	16.7095	14.4527	14.501	17.7734	18.275	17.4503	13.3541	13.6572	14.6383	16.8498	16.0226	14.8205	1.15107	0.924977	0.879568
Pcdh7	Pcdh7	protocadherin 7	9.6577	7.54897	9.43022	11.3172	11.7085	10.2368	8.51508	10.6486	10.362	8.29029	9.36372	11.4415	8.75033	10.5334	14.4652	9.66313	8.89069	4.48159	9.7735	11.2497	10.0212	7.67847	1.15104	0.766221	0.682552
Dbndd2	Dbndd2	dysbindin (dystrobrevin binding protein 1) domain containing 2	109.491	136.21	114.924	110.046	121.232	110.419	106.437	122.371	108.691	145.713	116.28	115.174	143.285	122.48	133.177	140.784	113.743	130.543	115.537	132.981	121.646	128.357	1.15098	1.05517	0.965228
Isoc1	Isoc1	isochorismatase domain containing 1	9.98528	9.6561	8.19003	9.15982	9.9899	10.1145	8.42126	8.92253	8.23695	7.72319	9.85886	9.07237	11.1476	9.39	11.7742	9.09562	11.2614	6.45743	9.35956	10.7706	8.76278	8.93815	1.15076	1.02001	0.829865
Nox1	Nox1	NADPH oxidase 1	0.200738	0.185822	0.241351	0.256717	0.162304	0.527822	0.320802	0.126005	0.0965697	0.21389	0.246978	0.209716	0.189868	0.185983	0.558789	0.646473	0.701721	0.673367	0.270794	0.311547	0.178632	0.673853	1.15049	3.77231	2.16293
Rhou	Rhou	ras homolog family member U	16.9036	20.906	20.3354	19.4771	20.7917	19.2513	20.8633	18.4907	18.6708	21.7806	20.3526	23.089	22.5856	22.8787	22.8342	26.1543	21.5719	22.2577	19.7898	22.7662	20.4767	23.328	1.1504	1.13924	1.02468
Poc1a	Poc1a	POC1 centriolar protein A	20.2701	15.1374	15.6369	17.2684	18.6291	23.7014	16.0746	21.7254	17.2707	15.0654	20.6114	14.1114	22.2559	17.9598	22.2578	21.3171	16.7313	20.6692	18.1025	20.8245	17.7569	19.5725	1.15036	1.10225	0.93988
Armcx5	Armcx5	armadillo repeat containing, X-linked 5	12.4597	8.11638	9.25629	11.8239	13.7071	12.5794	9.36193	12.503	13.0109	8.66723	11.2648	10.9115	13.1634	11.9501	12.9955	13.0224	12.0782	6.6757	11.0435	12.703	11.2715	10.5921	1.15027	0.939722	0.833825
Kcnj12	Kcnj12	potassium inwardly-rectifying channel, subfamily J, member 12	3.5529	5.01567	5.8881	4.249	6.17169	4.5266	3.49702	5.3014	4.50967	5.05372	3.59147	4.92555	4.80322	4.99724	6.41835	5.23831	2.48385	2.30603	4.70014	5.40627	4.67636	3.34273	1.15024	0.714814	0.618306
Hnf1b	Hnf1b	HNF1 homeobox B	1.01988	0.513568	1.06108	0.937033	0.405915	0.655402	0.453457	0.678491	0.65607	0.924214	0.454625	0.76941	0.468598	0.718966	1.29984	0.451437	0.639716	0.692589	0.720905	0.829136	0.696562	0.594581	1.15013	0.853593	0.717109
Ido2	Ido2	indoleamine 2,3-dioxygenase 2	1.60444	0.894079	1.01557	1.24003	2.16792	1.17084	1.8883	1.44985	1.39315	0.912025	1.48493	1.58219	1.754	1.64666	1.51894	1.15677	1.38359	1.09818	1.42588	1.63987	1.36443	1.21285	1.15007	0.888908	0.739603
Lpar6	Lpar6	lysophosphatidic acid receptor 6	1.61159	1.27808	1.21111	1.08932	1.53657	1.76596	1.33116	1.11432	0.920935	0.953886	1.13513	0.873925	2.00298	1.62426	1.2147	0.892192	1.1789	0.960805	1.4034	1.61398	0.99964	1.01063	1.15005	1.011	0.626174
Vps45	Vps45	vacuolar protein sorting 45	32.552	22.9339	29.3661	28.0679	23.9358	31.8026	26.2175	32.6411	25.1106	31.378	31.1217	34.5281	28.7368	36.0342	31.2759	34.7313	34.1915	31.8576	27.8394	32.0157	30.9559	33.5934	1.15001	1.0852	1.04928
Ccdc162	Ccdc162	coiled-coil domain containing 162	2.08497	1.37479	2.47407	2.21833	3.02812	2.20239	2.86341	1.81082	2.28547	1.5957	1.15484	0.94226	3.90327	1.55433	2.54942	1.99832	3.04007	5.84757	2.32087	2.66901	1.55782	3.62865	1.15	2.32932	1.35955
Semp2l1	Semp2l1	SUMO/sentrin specific peptidase 2-like 1	2.86345	4.31422	4.20973	3.50499	3.00046	3.14358	3.79013	3.02316	4.22503	3.99432	4.07116	2.34619	3.09405	4.71342	4.42805	4.07763	4.19761	4.89548	3.54665	4.07851	3.53197	4.39024	1.14996	1.243	1.07643
Mpv17l2	Mpv17l2	MPV17 mitochondrial membrane protein-like 2	39.1059	38.4796	38.7504	35.3743	45.5912	45.5949	37.0192	36.7621	34.5763	39.635	34.1904	33.585	49.3889	40.6581	47.8933	43.3173	37.4971	49.4478	39.9879	45.9801	35.7498	43.4207	1.14985	1.21457	0.944338
Heg1	Heg1	heart development protein with EGF-like domains 1	7.75989	5.89474	7.31841	6.86675	9.62633	7.61208	7.21704	4.84731	6.38243	4.93296	5.88414	5.57006	10.3904	5.39098	9.98841	5.57761	7.32332	7.10331	7.47075	8.58993	5.52338	6.66808	1.14981	1.20725	0.776267
Soga1	Soga1	suppressor of glucose, autophagy associated 1	5.12247	3.48345	2.75875	4.62326	4.81367	4.22178	5.40951	3.93049	4.32716	3.55406	3.09944	4.4004	5.33493	3.68534	5.9762	3.9085	4.95893	3.74004	4.34756	4.99882	3.86231	4.20249	1.1498	1.08808	0.840696
Clic3	Clic3	chloride intracellular channel 3	8.00548	5.38704	6.56838	5.81421	5.36986	3.88801	6.69907	3.96512	2.17725	1.27504	3.99177	3.32141	5.77224	4.20568	10.5864	3.11108	7.28972	6.79681	5.96172	6.85476	2.94612	5.73254	1.14979	1.94579	0.836286
Rnh1	Rnh1	ribonuclease/angiogenin inhibitor 1	38.0884	39.8374	37.202	33.8611	33.3426	38.408	33.9428	36.3573	37.5132	36.1929	39.1611	33.6163	48.3714	36.9001	40.2237	35.2939	39.2771	40.6895	36.3832	41.8318	36.5682	38.4201	1.14975	1.05064	0.918444
Blvra	Blvra	biliverdin reductase A	23.0768	27.713	27.8295	26.6802	22.7573	25.9455	20.0257	21.9765	25.2819	25.9861	23.7485	27.2108	28.2549	30.6638	26.8321	25.2343	27.8521	26.0654	24.8611	28.5836	24.8408	26.3839	1.14973	1.06212	0.923045
Tesk2	Tesk2	testis-specific kinase 2	3.53716	2.91617	3.991	4.35229	4.77028	3.63295	4.17576	4.02315	3.85953	4.06532	3.70268	4.25119	4.5913	3.89639	5.00134	5.04275	3.42957	3.15826	3.9108	4.49634	3.98037	3.87686	1.14972	0.973994	0.862226
Xirp1	Xirp1	xin actin-binding repeat containing 1	0.135653	0.0597282	0.18249	0.152998	0.185498	0.116408	0.103475	0.0582336	0.152469	0.0820918	0.122123	0.04388	0.251921	0.0173928	0.192011	0.0135385	0.0908248	0.198179	0.13375	0.153775	0.0917595	0.100847	1.14972	1.09904	0.65581
Spdya	Spdya	speedy/RINGO cell cycle regulator family, member A	3.60479	2.83762	3.08324	2.92974	2.95303	2.61103	2.58338	2.78381	2.50923	2.60975	3.33342	2.70799	3.22074	3.34025	3.59073	3.05362	3.83488	2.24607	2.94326	3.38391	2.78884	3.04485	1.14971	1.0918	0.899804
Mr1	Mr1	major histocompatibility complex, class I-related	4.41855	4.11165	3.8922	3.86242	4.78045	4.74813	4.98567	2.70703	3.0355	3.41515	2.41227	2.15606	6.02594	3.78646	5.36246	2.92331	4.93339	4.36643	4.39987	5.05829	2.7452	4.07438	1.14964	1.48418	0.805485
Vmac	Vmac	vimentin-type intermediate filament associated coiled-coil protein	11.9327	10.8472	11.2578	9.78202	10.4342	15.4221	11.2063	10.9488	10.1841	10.217	11.1334	9.77123	17.4587	10.1256	12.2657	8.96848	11.7678	11.2456	11.5546	13.2833	10.4509	10.6606	1.14961	1.02007	0.802556
Skint8	Skint8	selection and upkeep of intraepithelial T cells 8	1.03779	1.24089	0.854803	0.668045	1.44318	1.12298	1.18171	1.38397	1.16328	0.966232	1.1339	1.28672	0.885717	1.47278	1.36101	0.665	1.3802	1.9857	1.07849	1.23983	1.18682	1.34363	1.14961	1.13213	1.08372
Sox6	Sox6	SRY (sex determining region Y)-box 6	2.99919	2.91251	3.2664	4.15929	4.04331	4.74668	5.22725	3.23195	3.23485	3.06024	3.19116	4.16516	4.31118	3.24035	5.92371	2.94086	3.65904	2.41789	3.90781	4.49175	3.37668	3.00593	1.14943	0.890203	0.669212
Slc15a4	Slc15a4	solute carrier family 15, member 4	18.5843	19.0158	18.4649	15.4195	14.6176	12.5943	16.3156	15.1205	17.2908	18.3982	23.1455	19.2616	16.823	15.3731	24.46	15.6369	16.1867	10.9496	16.4303	18.8853	18.6433	14.2578	1.14942	0.764765	0.754965
Bsx	Bsx	brain specific homeobox	0.0182734	0.224866	0.0410649	0.0258661	0.0238366	0	0.273761	0.0909205	0.0232294	0.0475177	0.21868	0	0.105967	0.0655923	0.127769	0.025527	0	0.0915829	0.0868096	0.0997761	0.0760696	0.0390366	1.14937	0.51317	0.391242
Ccdc60	Ccdc60	coiled-coil domain containing 60	1.79718	1.20371	1.44232	2.09751	2.42322	1.36674	2.23534	1.01119	1.75027	1.41235	1.53951	1.1708	2.04985	1.11621	3.02178	1.47058	2.38418	3.04316	1.79515	2.06261	1.37682	2.2993	1.14899	1.67001	1.11475
Vmn1r70	Vmn1r70	vomeronasal 1 receptor 70	0.405959	0.260263	0.30415	0.407002	0.198599	0.348971	0.166178	0.336613	0.516244	0.461901	0.35537	0.305383	0.367826	0.182153	0.479699	0.354452	0.121556	0.212076	0.298732	0.343226	0.395102	0.229361	1.14894	0.580511	0.668251
Bmp8b	Bmp8b	bone morphogenetic protein 8b	0.144284	0.198166	0.233399	0.117052	0.0962203	0.34363	0.241067	0.266465	0.939672	0.187408	0.32499	0.646531	0.0910782	0.374175	0.211207	0.655552	0.278166	0.42535	0.19626	0.225487	0.473013	0.453023	1.14892	0.957738	2.00909
Inava	Inava	innate immunity activator	3.12532	3.45106	3.11593	3.99801	3.63204	3.75943	3.4986	3.14042	3.57781	3.58713	3.47191	4.22048	3.54119	4.48875	4.0727	3.84973	4.62992	3.22807	3.51148	4.03421	3.59955	3.90257	1.14886	1.08418	0.967369
Lamp2	Lamp2	lysosomal-associated membrane protein 2	55.5231	42.3183	45.8003	52.4417	55.7217	50.4701	46.6529	36.6257	39.3818	38.541	37.6103	37.896	68.8145	43.4534	59.53	41.5452	60.2601	42.7537	49.8469	57.266	38.011	48.1864	1.14884	1.2677	0.841448
Mettl7a3	Mettl7a3	methyltransferase like 7A3	0.230267	0.368275	0.265824	0.15253	0.2272	0.157283	0.174687	0.155516	0.21855	0.231686	0.190939	0.22734	0.150128	0.192057	0.433804	0.448192	0.159136	0.51497	0.225152	0.258663	0.204806	0.374099	1.14884	1.8266	1.44628
Gm17669	Gm17669	predicted gene, 17669	2.32604	2.94466	3.05565	2.56523	2.84036	0.756572	4.67761	2.89142	0.964743	2.49994	2.53271	1.43875	2.44736	3.69588	3.29336	3.4096	3.56323	0.315795	2.73802	3.14553	2.06551	2.42954	1.14884	1.17624	0.772379
Plaat1	Plaat1	phospholipase A and acyltransferase 1	7.13817	10.4128	9.67039	10.1182	9.34796	9.96932	8.87513	8.56823	6.58729	8.69157	8.15064	9.64171	8.24854	11.179	12.834	8.67916	7.61661	6.53416	9.36172	10.7538	8.32789	7.60998	1.1487	0.913794	0.707652
Gng4	Gng4	guanine nucleotide binding protein (G protein), gamma 4	16.7638	22.0242	18.9518	20.3574	15.7826	18.6	15.2434	20.98	18.6832	13.9066	15.8709	15.5496	17.4278	18.3123	27.138	20.4066	12.8131	12.4838	18.2462	20.9594	16.9981	15.2345	1.1487	0.89625	0.726859
4933434E20Rik	4933434E20Rik	RIKEN cDNA 4933434E20 gene	58.3326	60.1785	44.1966	50.5841	54.8539	57.7342	52.16	54.0576	49.182	54.0855	49.2827	51.1809	65.64	67.5653	52.8977	55.0652	49.5595	53.9882	54.0057	62.0343	51.5578	52.871	1.14866	1.02547	0.852286
Metrnl	Metrnl	meteorin, glial cell differentiation regulator-like	11.1964	11.9369	9.71959	11.1714	10.3893	10.2268	8.68753	8.72652	9.37035	10.4876	10.2398	8.36932	11.1883	11.7866	13.1231	11.4715	10.8001	9.9653	10.4754	12.0327	9.43871	10.7456	1.14866	1.13847	0.893039
Gm20695	Gm20695	predicted gene 20695	3.25407	1.75112	1.12862	1.80119	2.23588	2.58592	3.07234	2.96183	2.56217	1.88166	2.54225	2.9841	3.04193	2.15127	2.5989	3.59712	1.08218	0.782075	2.26131	2.59737	2.5864	1.82046	1.14861	0.703857	0.700885
9430038I01Rik	9430038I01Rik	RIKEN cDNA 9430038I01 gene	4.22117	3.46878	5.85778	7.22961	6.42441	5.58288	5.92464	7.26268	6.11406	3.69548	5.71387	6.28841	5.93654	5.91371	7.20349	6.56477	4.81487	4.7998	5.5299	6.35125	5.8149	5.39315	1.14853	0.927471	0.849148
Acox3	Acox3	acyl-Coenzyme A oxidase 3, pristanoyl	20.3283	17.9798	16.9975	18.4766	19.4324	19.0506	21.321	17.5392	20.2287	17.0005	16.14	15.2171	23.51	17.1243	25.1111	18.8487	19.3972	15.0055	19.0837	21.9151	17.2251	17.7505	1.14837	1.0305	0.809966
Zxdb	Zxdb	zinc finger, X-linked, duplicated B	5.97213	5.1872	6.04303	5.49243	5.53106	6.20695	5.65417	7.08588	7.01338	4.709	5.48138	7.04668	6.11532	5.46948	8.1431	5.777	5.82192	2.43034	5.72671	6.57597	6.26726	4.67642	1.1483	0.746166	0.711138
Unc13d	Unc13d	unc-13 homolog D	2.67261	1.45788	2.57466	2.30094	2.90108	2.90704	2.69492	1.7825	1.76183	3.73161	2.43782	2.72466	3.63567	1.82489	3.15587	2.79393	3.07704	2.02169	2.50131	2.87214	2.48768	2.63088	1.14826	1.05756	0.916001
Myoz2	Myoz2	myozenin 2	0.415721	0.0349095	0.360414	0.0709991	0.189579	0.443795	0.238035	0.237897	0	0.150778	0.492981	0.32374	0.135227	0.571287	0.156355	0.342978	0.133687	0.678584	0.250493	0.287623	0.241079	0.385083	1.14823	1.59733	1.33885
Meis1	Meis1	Meis homeobox 1	1.21282	0.742645	2.32392	1.44908	1.47316	1.16157	0.940058	1.09297	1.23994	3.04834	1.32237	1.42087	1.88318	1.37817	1.31642	1.4184	1.14984	1.07882	1.32904	1.52592	1.6249	1.21569	1.14814	0.748162	0.796691
Tsr2	Tsr2	TSR2 20S rRNA accumulation	44.1728	42.8602	39.1399	41.3881	39.5087	43.3673	41.7289	42.8394	43.4525	42.0514	41.9667	43.2529	44.9512	49.9231	48.8808	48.815	43.3639	35.7552	41.738	47.9184	42.7126	42.6447	1.14808	0.99841	0.889945
H3f3b	H3f3b	H3.3 histone B	238.41	221.769	222.274	256.981	251.744	283.732	254.392	265.721	260.325	213.384	260.163	230.526	294.514	259.35	296.986	267.734	258.738	133.934	247.043	283.617	246.024	220.136	1.14804	0.894772	0.776173
Olfr1048	Olfr1048	olfactory receptor 1048	0.229573	0.283067	0.254924	0.274234	0.207082	0.260161	0.229211	0.315801	0.0947627	0.342905	0.366657	0.102451	0.315535	0.242195	0.297477	0.274301	0.19836	0.406981	0.248322	0.285069	0.244515	0.293214	1.14798	1.19916	1.02857
Ppp1r26	Ppp1r26	protein phosphatase 1, regulatory subunit 26	6.50492	6.05448	6.31774	6.89378	8.32021	6.99387	4.7728	7.0834	7.56177	5.7928	5.54263	6.21419	6.05418	5.8382	10.6685	6.8063	5.01134	4.2368	6.55111	7.5203	6.43896	5.35148	1.14794	0.83111	0.711605
Rpp25	Rpp25	ribonuclease P/MRP 25 subunit	13.7638	16.2987	13.6985	15.5499	13.9204	16.0897	15.8231	16.0389	15.9634	16.757	18.1466	15.3449	15.7353	18.0113	17.9815	15.9388	12.446	14.0009	15.0206	17.2427	16.4502	14.1286	1.14794	0.858871	0.819395
Dcst1	Dcst1	DC-STAMP domain containing 1	6.39557	5.82472	5.54166	6.71977	6.31012	7.1725	5.8206	7.71003	9.91654	6.27421	7.39542	5.06339	6.26724	7.84864	7.42121	9.12088	7.06068	6.7697	6.25499	7.17903	7.27192	7.65042	1.14773	1.05205	1.06566
Aldh1a1	Aldh1a1	aldehyde dehydrogenase family 1, subfamily A1	58.7968	55.0512	50.1884	57.5958	55.5418	44.0084	52.2949	61.9723	61.3957	70.524	59.2517	49.9781	64.3094	61.7591	57.6116	49.8664	65.9673	42.6582	53.3539	61.2267	60.6243	52.8306	1.14756	0.871443	0.862869
Cln6	Cln6	ceroid-lipofuscinosis, neuronal 6	12.9461	9.98775	9.99386	11.7024	12.4425	13.9998	10.6062	12.217	16.5141	9.74915	12.2372	8.86074	16.1237	11.448	12.5982	12.3161	10.916	16.6236	11.6684	13.39	11.9157	13.2853	1.14754	1.11494	0.992181
Use1	Use1	unconventional SNARE in the ER 1 homolog (S. cerevisiae)	110.447	123.765	108.236	106.795	113.815	112.236	92.6286	113.612	106.837	116.681	121.609	103.944	128.713	126.469	122.476	109.978	108.448	97.0148	109.703	125.886	112.537	105.147	1.14752	0.934334	0.835253
Syndig1l	Syndig1l	synapse differentiation inducing 1 like	6.26001	7.57017	8.94206	5.83151	6.72243	6.69946	6.02111	9.04646	7.76246	7.02696	6.83249	5.63337	7.73256	8.87447	7.01918	6.12961	6.78454	7.68826	6.86382	7.8754	7.26034	6.86747	1.14738	0.945888	0.872015
Fam43a	Fam43a	family with sequence similarity 43, member A	6.54404	8.53292	6.58889	6.99966	5.97765	5.97589	4.91501	5.939	6.58278	6.27548	5.76232	6.67361	6.05224	6.73873	9.59843	6.35224	5.18304	3.68771	6.50487	7.46313	6.24664	5.07433	1.14731	0.812329	0.679919
Ly6e	Ly6e	lymphocyte antigen 6 complex, locus E	309.987	367.4	365.002	332.45	318.574	349.11	371.607	377.25	401.546	350.397	389.247	357.211	481.163	358.944	346.899	320.126	296.196	597.586	344.876	395.669	375.13	404.636	1.14728	1.07866	1.02266
Tbl3	Tbl3	transducin (beta)-like 3	33.6732	30.8759	30.1584	31.483	27.0372	37.3475	31.7633	30.6023	34.0976	34.3201	39.4846	29.7456	34.392	36.9986	37.931	36.2849	29.9898	47.5362	31.7626	36.4405	33.65	37.937	1.14728	1.1274	1.04107
Acr	Acr	acrosin prepropeptide	1.57071	1.27994	1.3079	1.5487	2.50385	1.91382	0.789113	1.55601	2.38764	0.606581	1.63413	1.60587	2.1113	1.22863	2.0263	1.88689	1.79236	2.88446	1.55915	1.78874	1.55805	2.1879	1.14726	1.40426	1.22315
Dmrta2	Dmrta2	doublesex and mab-3 related transcription factor like family A2	2.74201	3.13425	2.66421	3.53223	3.16547	3.49396	2.27471	3.13386	4.14597	2.45012	2.99152	3.41182	3.87327	2.52677	3.92754	2.12198	3.00851	3.24908	3.00098	3.44253	3.22666	2.79319	1.14713	0.86566	0.811378
Gm28043	Gm28043	predicted gene, 28043	3.27583	2.66589	3.68034	3.37266	4.09785	3.84625	2.62914	3.16852	3.17207	2.18999	3.43243	4.12316	3.88119	4.26202	3.44269	3.47793	3.74038	2.45847	3.36685	3.86197	3.21723	3.2256	1.14706	1.0026	0.835221
Cyp2j9	Cyp2j9	cytochrome P450, family 2, subfamily j, polypeptide 9	23.4545	21.0383	23.3858	27.3384	25.2495	21.8213	29.469	21.2526	20.1332	26.951	24.4286	23.7953	33.0582	25.4328	25.9429	33.6278	25.4817	15.8418	24.5367	28.1446	23.3121	24.9838	1.14704	1.07171	0.887692
Cd1d1	Cd1d1	CD1d1 antigen	1.65994	1.28339	1.17139	2.32497	1.01967	2.34349	1.36204	1.72833	0.81213	0.777759	1.24752	1.23334	2.73762	1.05866	1.69221	1.36833	1.38552	1.27057	1.59498	1.8295	1.15981	1.34147	1.14703	1.15663	0.733247
Plbd2	Plbd2	phospholipase B domain containing 2	54.9772	50.8891	42.0372	50.8423	48.1296	45.476	48.8918	49.3743	54.3312	55.86	50.1537	41.8125	58.2635	48.7287	60.7414	51.4703	44.5831	44.0302	48.749	55.9112	50.3063	46.6945	1.14692	0.928203	0.835154
Ankrd7	Ankrd7	ankyrin repeat domain 7	0.199336	0.379099	0	0.141775	0.775856	0.292622	0	0.185608	0.0646122	0.257289	0.390149	0.284693	0.0743681	0.535862	0.268968	0.346352	0	0.120147	0.255527	0.293066	0.23647	0.155499	1.14691	0.657586	0.530595
Gm867	Gm867	predicted gene 867	4.25009	2.33763	4.01772	3.09589	3.63596	4.59067	3.09031	0.840814	3.00392	2.62269	3.74828	3.38689	6.66145	2.16439	3.46843	2.21538	2.87123	5.41688	3.57404	4.09809	2.72052	3.50117	1.14663	1.28695	0.854341
Iqcd	Iqcd	IQ motif containing D	2.50181	1.88963	2.88274	3.01144	2.84511	2.34327	3.12315	1.62455	2.50503	1.79828	2.14883	2.73957	3.73886	2.2695	3.13031	2.60619	3.17373	4.70744	2.65674	3.04622	2.16325	3.49579	1.1466	1.61599	1.14758
Pdlim1	Pdlim1	PDZ and LIM domain 1 (elfin)	12.1464	19.4091	17.0686	10.9177	10.4485	14.4629	13.3075	13.1191	12.662	17.1234	12.3257	19.0157	14.3513	16.7851	16.9028	16.4626	10.992	16.3524	13.9658	16.0131	14.8492	14.6023	1.14659	0.983377	0.9119
Vmn1r236	Vmn1r236	vomeronasal 1 receptor 236	0.306919	0.352244	0.45838	0.51292	0.270008	0.529273	0.34282	0.290865	0.354425	0.31542	0.397378	0.438859	0.516221	0.371256	0.474773	0.368522	0.378178	0.781268	0.39608	0.454083	0.359389	0.509323	1.14644	1.41719	1.12165
Rfc3	Rfc3	replication factor C (activator 1) 3	5.62512	5.97786	5.91969	7.45918	5.30845	10.5546	8.50792	10.0751	10.0951	6.73287	8.96146	10.9687	8.10835	6.24502	9.89159	6.75711	6.238	8.56258	7.05041	8.08165	9.36666	7.1859	1.14627	0.767178	0.889162
Ccdc169	Ccdc169	coiled-coil domain containing 169	0.414017	0.492036	0.340287	0.292188	0.190326	0.283205	0.407569	0.357055	0.232479	0.636523	0.274392	0.58731	0.175393	0.672135	0.341129	0.0812981	0.749435	0.353972	0.345661	0.396219	0.417552	0.394902	1.14626	0.945755	0.996675
Tfap2e	Tfap2e	transcription factor AP-2, epsilon	0.106289	0.0408005	0	0.0752645	0.0692861	0.156563	0.0434878	0.165366	0.202237	0.0345234	0	0.221398	0.0385293	0.0953672	0.107643	0.0371127	0.0763695	0	0.0702415	0.080513	0.124705	0.0378274	1.14623	0.303335	0.46983
Arhgef33	Arhgef33	Rho guanine nucleotide exchange factor (GEF) 33	2.43964	2.2264	1.72272	3.34355	1.56408	3.28727	2.00711	1.45306	3.3912	1.0755	3.00816	2.51454	3.77641	1.54641	2.82689	2.68264	3.4555	2.37748	2.37011	2.71657	2.28849	2.83854	1.14618	1.24035	1.0449
Ccdc74a	Ccdc74a	coiled-coil domain containing 74A	55.2249	50.817	48.0711	54.264	48.5334	53.479	49.2941	54.532	62.5851	48.5779	54.2237	58.0548	60.8163	60.7818	55.0762	49.7789	59.0084	53.098	51.3833	58.8914	55.5947	53.9617	1.14612	0.970628	0.916292
Olfr381	Olfr381	olfactory receptor 381	0.321732	0.128062	0.224529	0.470824	0.627906	0.208699	0.496929	0.203467	0.148837	0.42893	0.204258	0.333217	0.329123	0.346048	0.542313	0.377288	0.56926	0.365182	0.354097	0.405828	0.263742	0.437243	1.14609	1.65785	1.07741
Lipo3	Lipo3	lipase, member O3	4.62726	4.14675	3.41472	5.92704	3.96252	6.25124	3.98101	5.36477	4.05748	3.21415	7.02523	5.99929	5.17898	5.17179	5.51775	5.14311	5.32809	2.26366	4.61579	5.28951	5.13218	4.24495	1.14596	0.827124	0.802523
Vmn1r169	Vmn1r169	vomeronasal 1 receptor 169	0.0945888	0.180127	0.253743	0.202967	0.245396	0.131204	0.168308	0.126248	0.220384	0.320324	0.094339	0.307182	0.4552	0.0424608	0.129143	0.129184	0.206723	0.147835	0.182333	0.208935	0.213695	0.161247	1.14589	0.754566	0.77176
Mzb1	Mzb1	marginal zone B and B1 cell-specific protein 1	0.881727	0.856188	0.780053	1.09497	0.230531	1.42278	0.935714	0.342875	0.622746	0.275442	0.403835	0.381229	1.79624	0.65048	0.599001	0.123809	0.254875	2.00263	0.885994	1.01524	0.405226	0.793772	1.14588	1.95884	0.781856
Tfe3	Tfe3	transcription factor E3	24.6826	25.6364	23.5782	24.4031	22.8675	23.7616	22.8507	27.2322	27.9774	25.7281	24.9039	20.8656	29.9766	23.9103	28.5078	26.5532	22.6373	24.8623	23.9686	27.4649	25.3414	24.6842	1.14587	0.974066	0.898757
Tnfaip8	Tnfaip8	tumor necrosis factor, alpha-induced protein 8	9.59618	7.18987	6.98868	12.3538	12.9368	10.5665	6.87713	8.15094	8.46699	5.3297	5.8923	6.67413	13.6568	7.59607	11.4082	5.41784	9.38834	6.21327	9.50128	10.887	6.90281	7.00648	1.14585	1.01502	0.643563
U2af1l4	U2af1l4	U2 small nuclear RNA auxiliary factor 1-like 4	50.7783	52.0179	51.1904	54.5284	56.1641	64.0554	50.0675	59.4014	61.3057	59.8974	64.253	54.9615	61.4043	63.6692	60.9451	69.5802	55.0166	58.9006	54.1146	62.0062	59.9638	61.1658	1.14583	1.02005	0.986446
Taf4b	Taf4b	TATA-box binding protein associated factor 4b	1.21413	0.887779	1.21516	1.3684	1.32938	1.24195	0.893216	1.11284	1.53354	1.13794	1.39229	1.4719	1.26773	1.10808	1.62584	1.40888	1.34589	1.06113	1.16429	1.33388	1.3297	1.27197	1.14566	0.956581	0.953581
Proca1	Proca1	protein interacting with cyclin A1	3.38473	3.9457	3.40802	5.19958	4.84844	3.47018	4.91534	3.59798	3.78451	3.8996	3.44537	4.91667	4.50363	4.47065	5.34855	3.90611	4.32655	3.83523	4.16743	4.77428	3.92883	4.02263	1.14562	1.02387	0.842562
Hoga1	Hoga1	4-hydroxy-2-oxoglutarate aldolase 1	2.68926	1.51091	1.44882	1.70468	1.80605	2.12333	1.07498	1.13257	2.55367	1.80063	1.8398	1.86232	2.36507	1.75133	1.95065	1.49447	2.57301	1.26513	1.76543	2.02235	1.8378	1.77754	1.14553	0.96721	0.878945
Dtnb	Dtnb	dystrobrevin, beta	95.443	116.825	96.6995	89.2921	89.0468	105.72	92.489	112.426	117.312	101.009	112.213	94.1174	108.542	107.885	120.109	109.925	112.999	130.19	97.9307	112.178	107.415	117.705	1.14549	1.09579	1.04926
Bola3	Bola3	bolA-like 3 (E. coli)	46.4204	55.5576	52.4893	45.6908	55.7009	48.7614	48.1615	56.1253	42.1254	59.0302	50.4765	49.9801	52.3179	56.9914	63.867	57.7334	50.9791	59.9505	50.3974	57.7254	51.5475	56.221	1.1454	1.09066	0.973938
Bach1	Bach1	BTB and CNC homology 1, basic leucine zipper transcription factor 1	3.3182	2.55717	3.06378	3.24794	3.30114	2.94817	2.99679	3.35847	3.05131	2.40401	2.88682	3.67871	3.62676	3.2487	3.64571	2.71919	2.89869	1.33192	3.06188	3.50706	3.07586	2.3166	1.14539	0.753154	0.660554
Gm5977	Gm5977	predicted gene 5977	1.67293	0.481425	1.56774	1.0422	1.51629	1.81987	1.51225	1.4953	1.49003	0.818463	1.43676	2.04427	1.38649	1.22868	2.10301	2.52343	1.77743	0.271662	1.37324	1.57273	1.45696	1.52417	1.14527	1.04613	0.969128
Pgd	Pgd	phosphogluconate dehydrogenase	28.3774	29.0117	28.0002	28.63	31.7124	28.7099	28.4852	28.125	36.1944	28.761	27.6179	26.2836	35.6556	30.4728	33.47	29.0617	28.6116	27.0837	28.9895	33.1995	29.3964	28.2523	1.14522	0.961082	0.850987
Igfbp5	Igfbp5	insulin-like growth factor binding protein 5	46.8126	56.9006	55.0467	51.6323	55.0036	59.3883	52.2734	48.9243	57.0127	44.4887	54.8869	45.9306	56.1155	56.4032	72.541	49.1278	46.7026	26.3545	53.8654	61.6866	50.2486	40.7283	1.1452	0.810535	0.660246
Stt3a	Stt3a	STT3, subunit of the oligosaccharyltransferase complex, homolog A (S. cerevisiae)	11.459	9.796	10.8921	10.7296	11.2683	10.5455	10.5061	12.056	11.1449	9.0992	9.72614	12.5605	14.9912	9.68826	12.2224	9.90023	12.4718	9.3294	10.7424	12.3006	10.9173	10.5672	1.14506	0.967924	0.859075
Cenpm	Cenpm	centromere protein M	4.53595	3.88706	3.1129	2.67764	3.38937	3.89713	3.87572	4.15347	3.92905	3.52172	7.07294	3.87598	2.87265	5.4301	4.14984	4.62939	4.39785	3.76054	3.62511	4.15087	4.51063	4.26259	1.14503	0.94501	1.02692
Zbtb22	Zbtb22	zinc finger and BTB domain containing 22	17.9648	18.3479	18.2105	19.88	22.9107	22.872	18.824	23.1553	25.2465	17.1413	22.8152	17.6993	23.5047	21.3816	23.3298	23.0542	17.9319	17.3372	19.8586	22.7387	21.2115	19.4411	1.14503	0.916535	0.854978
Sry	Sry	sex determining region of Chr Y	0	0	0.0822779	0	0.0647237	0	0	0	0	0	0.0651242	0	0.0721269	0	0	0	0.142841	0.0613641	0.0210002	0.0240423	0.0130248	0.0680684	1.14486	5.22605	2.83119
Fxn	Fxn	frataxin	7.63085	9.29638	8.35537	7.72132	8.05617	6.89207	7.76838	9.47877	7.98346	11.0515	8.44311	8.14222	7.25882	10.1585	9.92099	9.39729	9.87838	9.22649	7.96008	9.11278	9.01981	9.50072	1.14481	1.05332	1.04257
Asic4	Asic4	acid-sensing (proton-gated) ion channel family member 4	7.68751	7.11189	6.96519	6.58865	7.85053	8.68498	7.83014	6.5755	8.25123	9.17155	6.90722	7.22064	8.8968	6.92656	10.0412	9.77067	7.54665	6.1338	7.53127	8.62151	7.62523	7.81704	1.14476	1.02516	0.90669
Gucd1	Gucd1	guanylyl cyclase domain containing 1	10.4783	7.9284	10.2947	10.1324	11.0409	11.2773	11.4637	10.4366	9.7322	9.80981	10.8489	9.4667	11.9064	10.6328	13.0865	8.45925	11.2233	11.398	10.3737	11.8752	10.0588	10.3602	1.14475	1.02996	0.872418
Iqca	Iqca	IQ motif containing with AAA domain	2.25073	1.95435	2.49052	2.79628	1.89378	2.68771	1.67383	1.03406	1.7256	1.25531	1.95318	2.11096	2.33926	1.49015	3.89565	1.64848	2.52276	2.05137	2.2496	2.57502	1.61582	2.0742	1.14466	1.28368	0.80551
Acsf3	Acsf3	acyl-CoA synthetase family member 3	14.0506	12.8752	12.9991	13.0361	13.3971	13.5806	12.5485	12.5685	15.5794	11.6809	14.1343	12.4215	14.1019	14.6306	16.6342	13.8691	13.4114	14.7158	13.2124	15.1222	13.2769	13.9988	1.14454	1.05437	0.92571
Rcan2	Rcan2	regulator of calcineurin 2	60.7132	64.7382	61.8525	63.4859	71.5225	53.7542	62.2952	57.2897	54.2527	77.4439	57.2169	64.148	65.7234	68.0838	81.2078	74.9375	50.4256	36.7379	62.6231	71.6717	62.0703	54.0337	1.14449	0.870524	0.753905
Rgs2	Rgs2	regulator of G-protein signaling 2	20.1715	25.2369	22.4499	22.3516	24.6817	23.9081	20.9426	23.8785	20.4736	16.734	17.1138	16.1222	24.3717	27.5445	26.4356	23.7322	20.5131	13.2944	22.8203	26.1173	18.8644	19.1799	1.14447	1.01672	0.734376
Fgf6	Fgf6	fibroblast growth factor 6	0.0347449	0.175334	0.0905413	0.0328589	0.0148576	0.0335612	0.0190664	0.0428516	0.0881179	0.0299022	0.121272	0.159828	0.0830233	0.0208878	0.0927271	0.0800217	0.150295	0.0581125	0.0572806	0.0655461	0.0883943	0.0961432	1.1443	1.08766	1.4668
Hpdl	Hpdl	4-hydroxyphenylpyruvate dioxygenase-like	4.54199	3.53133	3.87378	4.71551	2.91933	3.66516	5.03928	5.30646	4.96629	4.68663	4.73338	4.40627	4.0601	5.5263	4.28456	5.34373	4.69364	3.9513	4.04091	4.62365	4.8198	4.66289	1.14421	0.967443	1.00849
Tnni3	Tnni3	troponin I, cardiac 3	2.97441	3.8334	4.42019	2.32916	2.04819	2.58524	2.96844	2.36256	3.24399	1.81644	2.38799	1.7038	5.09966	1.59811	3.6774	2.45881	3.5472	3.7641	3.02272	3.45839	2.30296	3.25671	1.14413	1.41414	0.941683
Phactr1	Phactr1	phosphatase and actin regulator 1	116.067	117.518	114.94	132.139	122.745	115.799	127.045	122.007	129.748	109.454	117.708	116.322	121.495	132.52	160.83	130.233	118.181	164.734	120.893	138.282	119.048	137.716	1.14383	1.15681	0.995911
Uox	Uox	urate oxidase	0.709887	0.990405	0.760447	0.54874	0.896508	1.17958	0.355268	0.420282	1.28016	0.736067	0.611731	0.692924	1.11153	0.564586	0.990847	0.434752	1.05558	1.3696	0.777261	0.888987	0.748233	0.953313	1.14374	1.27409	1.07236
Anxa5	Anxa5	annexin A5	52.1129	63.2792	57.0803	55.5048	59.3965	58.4121	42.8376	46.4859	55.1101	69.0388	49.7581	41.8843	71.3374	56.9989	62.1445	52.0142	60.3828	47.4535	55.5176	63.4936	52.4554	53.2835	1.14367	1.01579	0.839195
Rbpms	Rbpms	RNA binding protein gene with multiple splicing	4.29792	5.17746	5.40086	4.09775	2.79794	3.94013	4.11655	4.28231	4.76617	4.865	3.19241	3.92336	5.78467	4.57054	4.26469	4.48518	2.2694	2.90544	4.26123	4.8733	4.20585	3.22001	1.14364	0.765602	0.660744
Crhr1	Crhr1	corticotropin releasing hormone receptor 1	11.43	17.0752	14.7584	14.2473	14.007	12.2511	13.4727	12.8589	14.904	15.8751	13.4849	13.4651	10.1635	15.6729	21.8195	11.0389	12.2274	8.49465	13.8917	15.8853	14.1176	10.587	1.14351	0.749915	0.666465
Nt5dc1	Nt5dc1	5'-nucleotidase domain containing 1	2.52028	1.21074	1.56523	2.46865	2.54233	2.01352	2.31237	1.9197	1.68168	0.855033	2.05295	1.30579	2.1536	2.1781	2.8392	0.974442	2.08193	1.32874	2.09045	2.3903	1.56303	1.4617	1.14344	0.935172	0.611514
Adrb2	Adrb2	adrenergic receptor, beta 2	1.16022	1.18983	1.07088	1.05886	0.672309	1.06341	0.97054	0.866392	0.883207	0.535999	0.913458	0.465926	1.20012	0.787935	1.53186	0.504149	0.445641	0.225313	1.02658	1.17331	0.732997	0.391701	1.14293	0.534383	0.333844
Fam228b	Fam228b	family with sequence similarity 228, member B	16.7616	22.4269	24.0154	20.2617	18.1929	25.9526	16.4135	15.4008	22.9701	18.6013	28.2302	28.0354	23.0087	23.7024	23.8352	19.1527	25.947	38.6595	20.5749	23.5154	22.6476	27.9197	1.14292	1.23279	1.18729
Gm17606	Gm17606	predicted gene, 17606	1.13657	2.46992	0.608611	0.814506	0.733125	0.834582	1.8427	0.733215	3.37221	0	2.19677	0.786831	0	1.0175	3.11618	0.788129	1.65178	1.24882	1.20572	1.3779	1.41781	1.22958	1.1428	0.867238	0.892358
Vmn1r6	Vmn1r6	vomeronasal 1 receptor 6	0.21539	0.282417	0.279569	0.280197	0.275045	0.381651	0.295674	0.239068	0.241166	0.213848	0.223178	0.353731	0.361935	0.221965	0.400494	0.262373	0.260468	0.389163	0.287135	0.328131	0.254198	0.304002	1.14278	1.19592	0.926463
Ephb4	Ephb4	Eph receptor B4	3.25338	3.32616	2.86783	3.80869	2.38446	3.66424	3.61018	3.67613	3.06789	2.78316	2.92303	2.24072	4.49518	2.6931	4.03429	1.98432	1.92564	2.65509	3.27356	3.74086	2.93819	2.18835	1.14275	0.744796	0.584986
Zfp433	Zfp433	zinc finger protein 433	4.35993	6.20272	5.12546	5.02564	8.15616	4.53042	6.90544	5.78448	3.369	3.36957	4.00943	4.79744	5.49667	7.98323	6.25786	5.24734	6.98361	4.2553	5.75797	6.57925	4.26598	5.49542	1.14263	1.28819	0.835265
Tmsb15l	Tmsb15l	thymosin beta 15b like	3.38238	3.48211	3.09187	2.23007	3.05719	4.91508	2.49606	5.33099	4.18143	2.96452	7.69683	6.47784	2.87368	4.22707	3.99219	3.13922	4.54023	3.69158	3.2364	3.69765	5.33032	3.79035	1.14252	0.711091	1.02507
Eef2kmt	Eef2kmt	eukaryotic elongation factor 2 lysine methyltransferase	7.045	6.53305	5.95609	6.92562	7.76344	6.84789	6.69228	5.90412	7.02136	5.3102	7.33784	5.78812	8.48403	5.82483	9.07325	6.41038	6.83834	5.31324	6.82334	7.79404	6.27233	6.18732	1.14226	0.986447	0.793853
Matn4	Matn4	matrilin 4	8.13777	10.5831	9.70827	10.0667	9.3428	11.1376	7.97934	7.6364	11.2958	9.96104	11.8001	9.57129	12.1756	10.6282	9.97355	9.55163	9.05466	6.48168	9.56509	10.9258	10.0529	8.36266	1.14226	0.831863	0.765404
Nqo2	Nqo2	N-ribosyldihydronicotinamide quinone reductase 2	4.6896	4.0555	6.35765	5.85705	5.51299	6.82247	5.40046	6.28904	4.94234	4.56307	5.01412	6.0041	6.88248	7.00929	5.04999	3.86749	5.4358	4.61808	5.52796	6.31392	5.36254	4.64046	1.14218	0.865348	0.734956
Rpl18a	Rpl18a	ribosomal protein L18A	807.4	963.54	801.394	852.336	822.461	886.648	734.539	840.432	758.11	900.991	856.966	767.27	986.264	946.478	939.641	886	957.352	1013.39	838.331	957.461	824.754	952.247	1.1421	1.15458	0.994554
Pi4k2b	Pi4k2b	phosphatidylinositol 4-kinase type 2 beta	1.47401	2.71473	2.31341	2.98199	2.30321	3.38542	2.19164	1.93948	2.11039	1.96821	2.3668	1.79494	2.76132	3.16252	2.57251	2.97292	2.08014	1.73195	2.48063	2.83212	2.03596	2.26167	1.14169	1.11086	0.79858
Exosc5	Exosc5	exosome component 5	19.5528	20.88	20.5664	22.9477	18.0819	21.0977	18.3428	18.6898	19.2119	22.0776	20.202	15.6177	26.1872	22.5085	20.524	24.9706	24.8511	24.3253	20.2099	23.0732	19.1598	24.7157	1.14168	1.28998	1.07118
Kcnv1	Kcnv1	potassium channel, subfamily V, member 1	11.9306	9.44041	9.96752	13.2586	12.5826	15.1284	11.059	13.9085	12.0399	9.2554	12.5673	13.4336	11.1134	12.8241	16.8526	12.7333	12.6912	7.3909	11.9096	13.5967	12.2409	10.9385	1.14166	0.893598	0.804496
Asl	Asl	argininosuccinate lyase	20.9017	31.0272	27.7652	32.4753	25.6777	35.5041	23.974	23.8695	28.5112	29.1797	28.9911	22.2713	37.9538	23.9307	34.661	27.1753	22.6998	29.8192	28.1893	32.1818	26.5646	26.5648	1.14163	1.00001	0.82546
Catsperg1	Catsperg1	cation channel sperm associated auxiliary subunit gamma 1	3.10208	1.66725	2.49422	2.04445	1.77876	3.91388	2.39555	2.04854	2.07898	2.54147	2.84378	2.22076	3.66734	2.3549	2.48872	1.54444	2.52705	2.7667	2.48517	2.83699	2.34671	2.2794	1.14157	0.971319	0.803458
Folh1	Folh1	folate hydrolase 1	3.24339	2.4582	2.81858	3.04363	4.5404	2.66944	3.00625	2.53965	2.87457	2.83364	2.1662	2.57204	4.67083	2.7915	3.19293	3.1013	3.05611	0.930217	3.11141	3.55175	2.59722	2.36254	1.14152	0.909644	0.665176
Bpifc	Bpifc	BPI fold containing family C	0.332529	0.273848	0.291632	0.482569	0.470367	0.787658	0.418899	0.107084	0.398114	0.426536	0.211635	0.401875	0.548946	0.612021	0.334713	0.333209	0.522588	0.408097	0.436786	0.49856	0.309049	0.421298	1.14143	1.36321	0.84503
Rpl7	Rpl7	ribosomal protein L7	374.72	403.9	390.924	370.758	358.123	404.588	345.88	355.806	327.74	390.449	393.092	361.496	461.765	429.318	404.665	405.319	429.548	332.433	378.413	431.916	365.717	389.1	1.14139	1.06394	0.900869
Ung	Ung	uracil DNA glycosylase	2.07968	2.33283	1.76116	2.62063	0.916729	1.56602	1.93648	2.14342	2.03209	1.80754	1.81731	1.93697	1.8945	1.96582	2.60325	1.57517	1.74418	1.98686	1.88765	2.15452	1.94747	1.76874	1.14138	0.908224	0.82094
Zfp784	Zfp784	zinc finger protein 784	4.13837	3.94608	4.58939	4.30934	3.81011	4.86089	2.39544	4.02361	3.36381	3.35108	3.85096	3.18257	5.16717	4.75231	3.80134	4.66438	4.64182	4.61753	4.00709	4.57361	3.55441	4.64124	1.14138	1.30577	1.01479
Egr3	Egr3	early growth response 3	47.9066	44.4501	43.9654	66.5442	50.4898	47.7504	71.6172	52.5378	54.816	39.5535	44.4509	53.0377	49.1988	61.5772	71.5408	53.2028	52.3222	16.7572	53.2463	60.7722	48.8792	40.7607	1.14134	0.833907	0.670713
Ubtd1	Ubtd1	ubiquitin domain containing 1	15.3513	18.1954	13.0628	16.122	13.5013	12.3729	17.1813	14.3299	17.2922	16.5318	14.4457	16.3887	18.1007	17.7585	15.8854	14.6551	15.6162	14.8851	15.1124	17.2482	15.7977	15.0522	1.14133	0.95281	0.872679
Spata24	Spata24	spermatogenesis associated 24	9.39723	11.6209	11.9404	8.77406	10.1048	11.7906	6.89732	7.9976	8.34572	6.54785	10.7699	7.99095	9.90058	12.3691	12.227	10.0093	10.5211	10.8408	10.0751	11.4989	8.33041	10.4571	1.14132	1.25529	0.9094
Olfr851	Olfr851	olfactory receptor 851	0.293295	0.262133	0.149629	0.246794	0.203826	0.458365	0.215467	0.35532	0.267017	0.183271	0.233638	0.277354	0.255082	0.278823	0.360923	0.268385	0.268325	0.199863	0.261359	0.298276	0.26332	0.245524	1.14125	0.932419	0.823144
Tpt1	Tpt1	tumor protein, translationally-controlled 1	1418.76	1448.02	1424.99	1378.32	1370.31	1367.95	1339.62	1315.18	1134.47	1433.25	1372.1	1448.77	1549.08	1670.54	1547.16	1417.1	1339.84	1167.42	1392.57	1588.92	1340.75	1308.12	1.141	0.975661	0.823275
Abhd11	Abhd11	abhydrolase domain containing 11	32.4415	34.5897	34.3493	29.8026	30.0032	37.0851	28.6135	31.2467	32.6833	33.5217	34.8179	35.0111	36.1819	35.1944	39.5599	28.7109	32.2421	33.6715	32.4121	36.9788	33.4561	31.5415	1.14089	0.942772	0.852963
Olfr1157	Olfr1157	olfactory receptor 1157	0.424466	0.194395	0.141915	0.340874	0.374284	0.304376	0.112736	0.156892	0.189922	0.149249	0.391818	0.318656	0.234075	0.473615	0.217921	0.256456	0.263838	0.275267	0.270435	0.308537	0.241307	0.265187	1.14089	1.09896	0.859499
Cd302	Cd302	CD302 antigen	11.2611	9.89287	11.0112	12.9541	11.3086	12.331	14.0467	11.8656	9.3631	13.5856	10.2844	11.6454	16.3468	11.7121	12.4286	14.6788	12.8769	10.0519	11.8294	13.4958	11.3488	12.5359	1.14088	1.1046	0.928869
Naa11	Naa11	N(alpha)-acetyltransferase 11, NatA catalytic subunit	0.0313541	0	0	0	0.0818131	0.0231035	0	0	0.0199424	0.0407756	0	0.0653161	0.0454531	0	0.0211713	0.109507	0.0225324	0.0393346	0.0194672	0.0222081	0.0252068	0.0571246	1.1408	2.26624	2.57224
Pthlh	Pthlh	parathyroid hormone-like peptide	2.64492	2.09202	1.83829	1.74575	1.47758	2.5503	1.56677	2.15983	2.15273	1.95185	1.99808	1.13177	1.54179	3.10858	2.15314	2.5237	2.29281	1.86092	1.98795	2.26784	1.87885	2.22581	1.14079	1.18467	0.981468
Fahd2a	Fahd2a	fumarylacetoacetate hydrolase domain containing 2A	28.0212	19.4237	19.8934	22.4314	24.747	27.1432	15.7022	25.3049	22.4899	20.569	23.1981	19.0489	24.7028	25.7448	26.485	23.9949	24.0737	23.4082	22.4803	25.6442	22.1222	23.8256	1.14074	1.077	0.929085
Dok5	Dok5	docking protein 5	16.3012	21.4704	17.1321	15.0876	17.1708	15.989	16.3175	16.8588	18.488	17.4891	16.8722	17.9796	12.9176	20.7626	24.7263	16.2825	14.8215	10.8813	17.067	19.4688	17.5376	13.9951	1.14073	0.798007	0.718846
Mettl24	Mettl24	methyltransferase like 24	1.78769	1.45194	1.88516	1.7201	2.0414	2.31035	2.00077	1.80295	2.62222	2.24541	3.11293	2.21085	3.40469	2.08501	0.962088	2.02756	2.40175	1.88979	1.88534	2.1506	2.39887	2.10637	1.14069	0.878066	0.979434
Tinf2	Tinf2	Terf1 (TRF1)-interacting nuclear factor 2	12.7231	14.7483	14.7925	13.6973	13.1216	11.5385	12.5858	13.2058	15.0852	15.4463	13.404	12.2933	15.4809	14.1495	15.9334	14.482	14.1992	11.7525	13.3153	15.1879	13.8869	13.4779	1.14064	0.970545	0.887407
Capn3	Capn3	calpain 3	20.8931	19.0979	18.1216	17.3857	13.6924	16.4488	16.9367	15.2388	16.6781	16.2296	19.7257	18.6491	26.1041	19.7149	14.0983	15.6564	17.8448	15.0798	17.5109	19.9724	17.3043	16.1937	1.14057	0.935819	0.810802
Cwc27	Cwc27	CWC27 spliceosome-associated protein	11.0616	9.26381	7.26166	10.2728	10.4923	9.9863	8.23602	10.1723	8.89168	8.30428	11.5414	8.70944	10.6873	10.987	10.8682	11.8607	10.1374	9.38851	9.51064	10.8475	9.52382	10.4622	1.14056	1.09853	0.964482
Vmo1	Vmo1	vitelline membrane outer layer 1 homolog (chicken)	0	0.301301	0	0.141775	0	0.585243	0.162506	0.498872	0.49624	0.385934	0.260099	0.13831	0	0.178621	0.403433	0	0	0.120147	0.170118	0.194018	0.355891	0.0400488	1.14049	0.112531	0.206418
Ppp1r7	Ppp1r7	protein phosphatase 1, regulatory subunit 7	31.9212	23.276	23.1912	25.8244	28.3403	25.7579	32.7227	30.2605	36.5854	26.015	31.4862	30.9188	29.3695	34.212	29.7866	30.8094	30.8147	19.8496	27.2905	31.1227	31.0532	27.1579	1.14042	0.874561	0.872607
Olfr1315-ps1	Olfr1315-ps1	olfactory receptor 1315, pseudogene 1	0.0865352	0.0346914	0.19318	0.155388	0.497326	0.00955773	0.0112151	0.172482	0.15224	0.0881863	0.113629	0	0.120879	0.327895	0.0340389	0.0615331	0.193321	0	0.141128	0.160937	0.105307	0.0849513	1.14037	0.806699	0.527853
Eef1aknmt	Eef1aknmt	EEF1A lysine and N-terminal methyltransferase	6.28381	6.16052	5.36056	6.62807	5.90759	6.56195	6.7051	5.92586	7.87774	5.56664	5.93338	6.36379	5.98436	6.37941	8.94722	5.39845	6.17798	4.90876	6.22966	7.10366	6.33348	5.49506	1.1403	0.867622	0.773553
Tbcc	Tbcc	tubulin-specific chaperone C	26.421	31.0257	25.293	25.5599	29.1558	32.3581	30.7053	33.7686	34.5226	26.4648	33.6695	27.6351	32.9371	33.512	31.5439	32.1898	29.3225	27.6289	28.6455	32.6643	31.2121	29.7137	1.14029	0.951993	0.909669
Gstt1	Gstt1	glutathione S-transferase, theta 1	15.2003	13.3298	15.2001	18.3357	19.8102	17.7797	14.0699	13.0574	12.6306	11.2319	16.5136	11.196	20.4065	14.4113	20.7585	16.1856	17.4434	16.5261	16.2465	18.5254	12.9259	16.7184	1.14027	1.2934	0.902454
Olfr63	Olfr63	olfactory receptor 63	0.844852	0.630204	0.787234	1.08253	0.790483	0.878885	0.957757	0.65496	0.763909	0.869204	0.82675	0.806749	0.686697	0.978525	1.25292	0.661707	1.47997	0.931633	0.853135	0.972714	0.784314	1.02444	1.14016	1.30615	1.05317
Ehbp1l1	Ehbp1l1	EH domain binding protein 1-like 1	11.3487	13.7639	14.914	10.9757	11.8328	16.7309	13.7409	12.3403	14.0699	13.3068	14.4097	13.0555	16.6392	12.2697	16.6844	10.5969	12.6312	8.04644	13.3296	15.1978	13.4365	10.4249	1.14016	0.775862	0.685946
Gns	Gns	glucosamine (N-acetyl)-6-sulfatase	55.0517	50.047	53.0308	51.4714	53.656	53.2201	51.864	47.7487	55.4921	45.8514	49.5447	42.7561	60.8914	52.4622	66.5906	49.8976	44.7137	55.9153	52.6201	59.9814	48.2786	50.1755	1.13989	1.03929	0.836518
Snx25	Snx25	sorting nexin 25	39.0129	38.882	35.9794	34.8334	34.4423	37.3137	34.6428	42.9564	32.1613	41.3636	42.5943	50.4186	32.2479	46.3308	46.0321	40.1287	37.6864	31.252	36.4438	41.5369	41.8988	36.3557	1.13975	0.867702	0.875262
LOC118568702	LOC118568702	translation initiation factor IF-2-like	0.942351	0.906268	0.793875	1.67406	1.66289	0.701877	0.195904	1.30701	0.592866	0.4652	0.304143	0.81542	1.19569	0.415359	1.74806	0.48633	0.514499	0.417533	0.98246	1.1197	0.696927	0.472787	1.13969	0.678389	0.422244
Scfd2	Scfd2	Sec1 family domain containing 2	17.9591	19.2374	22.6923	14.3171	15.2937	19.4565	18.5288	20.175	23.6774	19.7018	16.7893	20.6384	13.6007	25.2119	23.455	15.4148	16.3543	24.5302	18.2121	20.7559	20.1964	18.7664	1.13967	0.929199	0.90415
Fancd2	Fancd2	Fanconi anemia, complementation group D2	3.51887	1.14533	2.24255	2.83565	3.03887	3.11934	2.03572	3.02945	3.49915	1.40995	3.45491	3.30783	3.05292	2.66826	3.0394	3.2998	2.17014	1.78066	2.56233	2.92019	2.94026	2.41687	1.13966	0.821991	0.827639
Zfp628	Zfp628	zinc finger protein 628	7.52712	8.5016	7.75868	8.44978	8.28435	7.96059	9.34966	8.17853	11.8813	7.53752	9.49713	8.6511	9.68302	9.19269	9.37045	9.54833	6.59048	10.5203	8.26168	9.41539	9.14911	8.88635	1.13965	0.971281	0.943812
Stmn1	Stmn1	stathmin 1	438.219	614.328	574.316	530.159	526.499	529.306	409.308	491.954	457.899	563.839	511.159	466.159	402.065	624.666	742.315	572.167	399.536	415.043	517.448	589.682	498.202	462.249	1.1396	0.927834	0.783895
Napsa	Napsa	napsin A aspartic peptidase	4.15873	6.23346	4.96388	6.21078	5.73837	7.35757	3.19464	7.81697	5.26581	3.46223	5.66994	4.19632	7.78122	5.2022	5.50449	5.44258	3.21064	4.61415	5.40821	6.16264	5.28225	4.42246	1.1395	0.837229	0.717624
Otop3	Otop3	otopetrin 3	0.0694758	0.142341	0.156033	0	0.0762361	0.17238	0.0758152	0.0731063	0.352825	0	0.0911835	0.0643205	0.100732	0	0.2373	0.08178	0.166406	0.0868447	0.0988972	0.112677	0.116287	0.111677	1.13934	0.960355	0.991123
Kcnk3	Kcnk3	potassium channel, subfamily K, member 3	6.4748	8.23732	8.44127	8.12063	10.1719	6.77203	9.43598	6.3609	8.76724	9.73084	8.12583	7.45413	7.13204	8.06498	12.9539	8.47795	6.50918	7.06997	8.23628	9.38366	8.08779	7.35237	1.13931	0.90907	0.783529
Bcl10	Bcl10	B cell leukemia/lymphoma 10	11.0362	12.618	10.1483	8.67971	11.7204	11.0136	10.5026	11.4861	10.5641	11.539	9.32418	10.2957	12.5948	11.3339	13.0419	8.88884	10.7733	8.33405	10.817	12.3236	10.6418	9.33207	1.13928	0.876924	0.757253
Olfr285	Olfr285	olfactory receptor 285	0.0777994	0.0152624	0.0392037	0.0471584	0.0139786	0.0146713	0	0.0738722	0	0.0257704	0.0520424	0.0276351	0.0720423	0	0.0295458	0.0172324	0.0451884	0.025124	0.0297248	0.0338627	0.035864	0.0291816	1.13921	0.813674	0.861762
Dync2i1	Dync2i1	dynein 2 intermediate chain 1	10.9419	8.74675	11.4803	8.54373	11.3639	10.6543	8.33232	11.049	9.54354	12.8977	10.5034	12.8014	10.4636	11.6342	12.1061	8.89715	12.4118	17.1424	10.009	11.4013	11.359	12.8171	1.1391	1.12837	1.12418
Tamalin	Tamalin	trafficking regulator and scaffold protein tamalin	48.122	50.8537	45.8866	50.0295	46.2735	49.2582	60.1119	53.7965	59.5194	49.4218	53.8804	54.2454	57.1587	58.2709	55.6291	60.6597	52.0805	48.2156	50.0765	57.0196	54.1727	53.6519	1.13865	0.990387	0.940939
Trappc4	Trappc4	trafficking protein particle complex 4	69.9531	89.2959	79.5786	75.6049	68.1341	83.2611	73.2336	87.2496	71.7851	90.6915	79.2019	93.8344	88.1426	80.525	94.3616	84.0798	85.1154	67.0638	77.0088	87.6764	84.5525	78.753	1.13852	0.93141	0.898224
Mtcl1	Mtcl1	microtubule crosslinking factor 1	13.7119	17.7912	15.4589	15.4598	14.7494	13.5262	16.7181	13.4114	15.1572	13.4246	13.2483	15.1102	11.5784	14.7981	26.0307	13.6941	11.9411	8.14509	15.3451	17.4691	14.0703	11.2601	1.13842	0.800271	0.644573
Olfr642	Olfr642	olfactory receptor 642	0.0456591	0.020978	0	0.0413481	0	0	0.0886417	0.0888518	0.0676329	0.107082	0.0308758	0.0841284	0	0.0278489	0.0680712	0.0957885	0.0242791	0.0311939	0.0280896	0.0319734	0.0757143	0.0504205	1.13826	0.665931	1.57695
Csk	Csk	c-src tyrosine kinase	32.4297	33.266	29.7045	25.9181	27.8855	29.385	30.1892	29.0381	27.0712	33.0161	27.5405	34.1642	37.9486	31.1461	32.7487	24.1813	31.0372	22.4852	29.8254	33.9478	30.166	25.9012	1.13822	0.858623	0.762972
Scin	Scin	scinderin	1.10816	0.466715	0.968477	0.953094	1.02066	0.792286	0.65149	0.713649	0.463387	0.897303	0.943055	1.10543	0.825154	1.34255	0.740025	0.798634	0.908151	0.434717	0.851554	0.969243	0.824565	0.713834	1.1382	0.86571	0.736486
Nudt4	Nudt4	nudix (nucleoside diphosphate linked moiety X)-type motif 4	52.4094	55.5514	58.0136	53.8061	60.0771	54.6365	45.6819	52.7277	49.4966	54.5166	50.1157	54.8915	51.5358	56.1255	77.7317	51.7011	47.2355	31.595	54.3109	61.7976	52.3496	43.5106	1.13785	0.831153	0.704081
Cldn11	Cldn11	claudin 11	147.008	182.377	175.41	134.602	163.858	141.666	147.854	136.211	160.461	198.165	156.941	133.156	200.508	156.233	176.125	211.319	124.079	152.269	156.111	177.622	156.987	162.556	1.1378	1.03547	0.915179
Eci2	Eci2	enoyl-Coenzyme A delta isomerase 2	50.4774	51.4709	52.3055	48.0437	48.2134	44.0869	57.8679	48.7603	50.3376	51.7118	48.5133	44.5288	67.4424	49.4325	54.9917	46.1134	55.6632	42.9065	50.3522	57.2889	48.7704	48.2277	1.13776	0.988873	0.841834
Snx7	Snx7	sorting nexin 7	11.0032	9.35974	10.5037	12.3763	11.0999	12.0156	9.55879	12.7941	10.6019	10.093	14.1763	10.4899	12.3575	13.1483	11.5044	11.829	12.1123	7.59462	10.8453	12.3367	11.631	10.512	1.13751	0.903785	0.852089
Myo1c	Myo1c	myosin IC	9.9289	8.49169	10.8307	9.72145	9.03218	9.79057	9.65513	9.04028	9.1005	9.74424	7.39047	9.29423	10.9829	9.31421	12.5835	7.77116	7.89668	6.65365	9.6358	10.9602	8.91394	7.4405	1.13745	0.834703	0.678864
2210418O10Rik	2210418O10Rik	RIKEN cDNA 2210418O10 gene	3.88165	2.59347	3.05674	3.34649	3.21147	3.24239	3.58052	3.53993	2.85137	2.96063	2.57882	3.31954	3.66777	3.79692	3.70366	2.14045	4.64124	3.00822	3.27325	3.72278	3.05006	3.26331	1.13734	1.06992	0.876577
9130023H24Rik	9130023H24Rik	RIKEN cDNA 9130023H24 gene	1.34478	1.28278	1.33649	1.32088	1.51737	1.40342	1.29737	1.29104	1.78646	1.25857	1.63223	0.726983	1.52051	1.19086	1.92071	1.39521	1.18739	1.62694	1.35759	1.54403	1.33906	1.40318	1.13733	1.04789	0.908779
Gabrr3	Gabrr3	gamma-aminobutyric acid (GABA) receptor, rho 3	0.0248967	0	0.069988	0.0528436	0.0324888	0.0917403	0.0203874	0.0773892	0.0316972	0	0.0163512	0	0.0360898	0.022344	0.0840583	0	0.0357858	0	0.0417635	0.0474974	0.0250875	0.0119286	1.13729	0.47548	0.251142
Lypd6b	Lypd6b	LY6/PLAUR domain containing 6B	4.9162	5.93287	6.52486	6.23111	6.35138	5.73572	4.84309	6.76006	5.25615	5.62842	6.55849	4.96806	4.62937	6.25091	8.87649	6.83178	4.19373	3.7943	5.79075	6.58559	5.83423	4.93994	1.13726	0.846716	0.750113
Stk3	Stk3	serine/threonine kinase 3	12.2782	7.28523	10.5315	12.2744	13.0442	11.7244	10.868	11.8644	13.8286	8.14472	12.3971	12.6975	14.616	10.0788	13.3247	11.7825	11.872	7.09532	11.1437	12.6732	11.7865	10.2499	1.13725	0.869636	0.808789
Sdf4	Sdf4	stromal cell derived factor 4	121.155	113.106	106.599	125.009	124.109	118.234	114.852	113.01	112.987	113.989	116.744	117.182	141.405	126.57	133.176	129.33	120.947	96.4757	117.581	133.717	114.782	115.584	1.13724	1.00699	0.864395
Cfap65	Cfap65	cilia and flagella associated protein 65	6.58571	4.56909	6.52954	6.58929	6.09036	6.75438	5.37439	3.57986	4.8882	3.7131	3.8756	3.8199	7.87009	4.45601	8.38338	4.05686	7.7422	10.1191	6.07039	6.90316	3.97533	7.30606	1.13718	1.83785	1.05837
Dok2	Dok2	docking protein 2	1.29922	4.34315	1.68873	1.23855	1.24216	1.63564	2.07222	1.57427	0.799007	1.40274	2.32532	1.96956	3.17219	1.38099	2.0354	1.40987	2.27901	0.816222	1.93138	2.1962	1.61418	1.5017	1.13711	0.930317	0.683773
Fxyd7	Fxyd7	FXYD domain-containing ion transport regulator 7	141.693	171.16	148.763	166.201	136.313	131.393	149.297	160.272	145.041	175.667	135.225	124.07	121.569	187.393	200.117	162.132	105.445	196.769	149.26	169.693	148.055	154.782	1.1369	1.04543	0.912126
Spef1l	Spef1l	sperm flagellar 1 like	1.71012	1.41695	1.80793	1.33453	2.79722	3.11651	1.38888	0.885087	1.20986	0.858619	1.51307	1.85541	2.42486	1.68581	2.50216	1.64112	2.79341	3.044	1.93888	2.20427	1.26441	2.49284	1.13688	1.97155	1.13091
Brpf3	Brpf3	bromodomain and PHD finger containing, 3	24.5223	27.4176	23.2281	26.4961	26.6247	26.4635	23.7622	27.1047	26.8405	21.7787	26.5929	22.7464	23.4062	28.7309	34.841	26.4117	23.3275	24.7666	25.5021	28.9927	25.0127	24.8352	1.13687	0.992906	0.856604
Dnaaf1	Dnaaf1	dynein, axonemal assembly factor 1	0.423529	0.62507	0.93195	0.456876	0.497672	0.674022	0.201837	0.291382	0.32588	0.453063	0.418448	0.538393	0.850279	0.430428	0.576076	0.423049	0.477381	0.691691	0.544422	0.618928	0.405433	0.530707	1.13685	1.30899	0.857462
St6gal2	St6gal2	beta galactoside alpha 2,6 sialyltransferase 2	3.52923	2.90247	3.42538	3.93695	4.70921	4.17615	3.68228	3.70488	3.57986	2.51263	3.7824	4.17787	3.00466	3.62167	6.21715	3.12535	3.67556	1.5186	3.76595	4.28116	3.55153	2.77317	1.13681	0.780838	0.647761
Ccnyl1	Ccnyl1	cyclin Y-like 1	7.89684	8.32598	9.6694	9.97456	11.5024	9.62669	7.61437	8.34356	8.29984	7.92671	8.17271	7.65789	9.67508	10.18	11.6202	6.83104	8.43677	4.90948	9.23004	10.4917	8.08014	6.72576	1.1367	0.832382	0.641053
Cenpq	Cenpq	centromere protein Q	3.6118	3.39958	4.3815	4.49507	4.95253	4.96497	5.33336	4.06816	3.88037	3.73366	5.81569	5.72876	5.10897	4.81076	5.24965	4.88128	4.11936	3.31278	4.4484	5.05646	4.64533	4.10447	1.13669	0.883571	0.811729
Ctsl	Ctsl	cathepsin L	93.5552	83.4982	95.8386	83.8948	90.3622	76.1781	86.8083	70.786	72.3416	78.7963	85.5822	78.6869	117.808	81.7331	97.6859	81.1761	85.9987	81.2454	87.1622	99.0757	77.2386	82.8067	1.13668	1.07209	0.835792
Dnajc19	Dnajc19	DnaJ heat shock protein family (Hsp40) member C19	45.165	41.8437	38.8541	45.1793	40.4297	39.3825	42.8242	44.1358	32.9151	38.6661	46.1104	36.3266	45.0681	56.0795	41.9169	50.4294	53.4653	49.401	41.9541	47.6881	39.6308	51.0985	1.13668	1.28936	1.07151
Ascc1	Ascc1	activating signal cointegrator 1 complex subunit 1	21.1143	21.9976	21.6922	21.2124	21.0115	22.6703	23.1763	22.5019	24.6512	23.4688	22.7848	21.949	29.1984	23.5822	21.6881	22.658	22.5194	25.5019	21.8392	24.8229	23.0711	23.5598	1.13662	1.02118	0.949115
Gm10131	Gm10131	predicted pseudogene 10131	20.7034	29.2446	24.8883	31.3739	17.0482	22.5053	16.0032	19.0844	7.59138	29.0744	37.2153	31.1567	29.3232	26.127	23.3489	20.6406	20.8566	28.2119	23.1096	26.2664	24.8244	23.2364	1.1366	0.936028	0.884644
Kctd14	Kctd14	potassium channel tetramerisation domain containing 14	2.71106	2.49986	2.54286	2.87058	2.38778	3.26467	1.20676	2.38542	2.53377	3.00902	1.70059	2.29568	2.55873	2.64061	3.31715	1.67979	2.5078	2.60614	2.49765	2.83883	2.3849	2.26458	1.1366	0.94955	0.797715
Fxyd1	Fxyd1	FXYD domain-containing ion transport regulator 1	235.794	234.39	193.214	213.868	204.039	230.318	205.978	147.674	190.504	217.628	151.387	126.566	281.903	197.336	259.948	212.34	224.435	504.677	216.8	246.396	166.752	313.817	1.13651	1.88194	1.27363
Erf	Erf	Ets2 repressor factor	43.6008	38.3618	33.4068	44.9026	46.5341	46.0634	38.9435	44.7232	44.5471	38.9354	52.8816	36.6155	47.6641	42.215	52.2551	41.9971	38.4326	31.6195	41.6876	47.3781	43.5405	37.3497	1.1365	0.857815	0.788334
Armc9	Armc9	armadillo repeat containing 9	21.564	22.346	20.1469	20.667	19.6251	23.0767	26.2231	19.4049	22.5412	18.4036	25.1321	23.8441	21.9927	22.8719	29.9731	21.4715	22.0605	25.1924	21.9498	24.9459	21.8652	22.9081	1.1365	1.0477	0.918314
Ctdp1	Ctdp1	CTD (carboxy-terminal domain, RNA polymerase II, polypeptide A) phosphatase, subunit 1	15.1872	20.3335	17.6613	18.7917	14.8806	15.4768	15.4134	18.5659	16.414	17.6006	19.16	17.2161	20.0781	19.166	18.1042	20.242	15.9044	17.2197	16.8206	19.1161	17.7913	17.7887	1.13647	0.999851	0.93056
Snx5	Snx5	sorting nexin 5	65.126	56.4284	61.7819	71.0829	67.976	58.1648	65.3986	67.6395	50.8537	57.6634	69.0136	58.8998	68.8856	78.0689	70.2433	59.8388	69.804	43.7603	63.7084	72.3993	60.814	57.801	1.13642	0.950456	0.798365
Ldc1	Ldc1	leucine decarboxylase 1	0.755893	1.68469	0.818674	1.40107	0.167568	0.405916	1.4226	0.627569	0.178163	0.0919317	0.185903	0	0.309287	0.25481	2.67745	0	1.99669	3.96547	0.950917	1.08051	0.216713	1.98739	1.13629	9.17059	1.8393
Slc9a3r1	Slc9a3r1	solute carrier family 9 (sodium/hydrogen exchanger), member 3 regulator 1	55.5042	61.3314	58.7775	53.616	52.5272	48.9975	48.6424	53.2366	57.4915	61.2852	49.0031	52.1118	60.5826	58.6726	65.4502	53.7207	53.8421	52.4853	54.1995	61.5685	54.6257	53.3494	1.13596	0.976636	0.866505
Olfr1199	Olfr1199	olfactory receptor 1199	0.0213435	0	0.0239728	0.12087	0	0	0.0352886	0.02742	0	0	0	0.0684648	0.0309445	0.0383042	0.028822	0	0.0920212	0.0267028	0.0287822	0.0326902	0.0191769	0.0395747	1.13578	2.06366	1.2106
Scrg1	Scrg1	scrapie responsive gene 1	45.5585	49.9139	49.0175	39.5149	50.416	48.298	43.7797	52.7289	46.5342	42.1096	48.7332	55.0901	55.5772	54.8865	48.4627	53.9023	54.6702	52.9934	46.6426	52.9755	49.0392	53.8553	1.13577	1.09821	1.01661
Tsc22d3	Tsc22d3	TSC22 domain family, member 3	53.176	67.395	67.9411	59.0213	48.9646	48.496	68.3232	53.8819	40.2098	72.8161	45.5683	88.8188	68.5395	68.5313	64.1128	99.7784	68.1433	55.8292	59.0453	67.0612	60.259	74.5836	1.13576	1.23772	1.11217
Natd1	Natd1	N-acetyltransferase domain containing 1	7.07315	7.17715	6.90041	5.73216	6.24754	6.35257	7.2349	7.8321	6.97032	7.1721	6.00427	6.52545	9.11506	5.64522	7.97908	6.11976	5.96653	6.71874	6.67398	7.57979	6.90085	6.26834	1.13572	0.908344	0.826981
Aard	Aard	alanine and arginine rich domain containing protein	3.74395	3.62137	2.9886	3.90442	2.40988	2.85034	2.74443	3.11034	2.22853	3.79635	3.21447	2.56928	3.68268	3.55125	3.60213	2.4032	3.27659	2.39765	3.18043	3.61202	2.98379	2.69248	1.1357	0.902367	0.745421
Arhgap18	Arhgap18	Rho GTPase activating protein 18	3.50732	3.35464	5.01645	3.81056	4.27995	5.38446	3.60533	3.01886	2.4094	2.50348	2.78237	2.52031	4.93742	4.0076	5.14932	2.86854	4.1578	2.94308	4.13696	4.69811	2.64689	3.32314	1.13564	1.25549	0.707336
Ppp1r3d	Ppp1r3d	protein phosphatase 1, regulatory subunit 3D	3.06319	3.29449	3.42416	3.86932	3.48059	3.10649	3.88315	3.29771	3.12084	3.31947	2.3788	4.02538	4.01095	3.45832	4.27015	3.10595	2.79307	1.79678	3.44591	3.91314	3.22844	2.56527	1.13559	0.794584	0.655552
Akr1b3	Akr1b3	aldo-keto reductase family 1, member B3 (aldose reductase)	43.7537	52.9344	42.659	44.3671	42.146	46.5887	39.7422	45.2279	46.5815	47.6991	48.5537	43.2812	51.9556	48.1349	51.8406	50.7601	47.5146	68.3212	44.5987	50.6437	46.2687	55.5319	1.13554	1.20021	1.09652
Vash2	Vash2	vasohibin 2	0.835312	1.20181	1.07768	1.11797	2.19776	0.988936	0.897016	0.851386	1.08056	0.748087	1.3309	1.24256	0.774171	1.5162	1.75685	1.26267	0.728249	0.842585	1.18807	1.34907	1.0507	0.944503	1.13552	0.898928	0.700112
Tas1r2	Tas1r2	taste receptor, type 1, member 2	0.0216412	0	0	0	0.0437238	0	0	0	0	0	0	0.0984523	0	0.0318087	0	0.0817087	0	0	0.00933787	0.0106029	0.0196905	0.0272362	1.13547	1.38322	2.56875
Kcnn1	Kcnn1	potassium intermediate/small conductance calcium-activated channel, subfamily N, member 1	14.33	16.4074	19.385	15.6584	18.3412	13.6341	14.5333	14.9868	20.2767	18.9435	16.16	17.1752	15.6473	24.1874	14.8058	17.452	16.3014	11.4106	16.0413	18.2135	17.5085	15.0547	1.13541	0.859852	0.826566
Thrb	Thrb	thyroid hormone receptor beta	10.443	9.14023	9.74955	12.9213	11.6586	10.4433	9.57371	11.8092	9.94242	7.86727	8.60995	11.0387	9.54135	11.1325	15.3005	11.6763	10.5063	4.31673	10.5614	11.9915	9.8535	8.83313	1.1354	0.896445	0.736619
Wdr25	Wdr25	WD repeat domain 25	8.79925	6.59347	7.18202	8.2245	6.57687	6.09361	8.29611	9.02483	5.8077	7.94785	5.99971	6.52471	6.81883	13.4482	4.92083	5.56296	9.28836	7.95024	7.39512	8.39595	7.06096	7.60052	1.13534	1.07642	0.90526
Tnfaip6	Tnfaip6	tumor necrosis factor alpha induced protein 6	6.14209	7.19337	7.96344	6.4976	6.70757	5.39411	7.60099	5.93717	6.02337	9.08339	6.27394	8.25536	7.6635	6.9265	8.52065	10.1482	6.82632	4.09338	6.78559	7.70355	7.11465	7.02264	1.13528	0.987068	0.911611
Pi15	Pi15	peptidase inhibitor 15	0.533134	0.65775	0.473117	0.511833	0.560451	0.844573	0.69859	0.47845	0.615992	0.648376	0.808366	0.601388	0.962374	0.48091	0.638845	0.765141	1.03134	0.685408	0.61135	0.694043	0.630514	0.827298	1.13526	1.3121	1.192
Rps15a	Rps15a	ribosomal protein S15A	355.104	302.657	296.899	327.148	272.655	336.877	263.775	287.26	263.831	344.311	319.869	281.288	344.814	364.475	339.181	282.307	368.344	275.233	307.874	349.49	299.312	308.628	1.13517	1.03113	0.883081
Mcm5	Mcm5	minichromosome maintenance complex component 5	3.29095	3.17799	3.78565	3.83878	4.40473	3.59062	2.67298	5.54256	3.56337	3.84738	5.25001	2.99408	4.26345	3.53142	4.2511	4.2436	3.95381	2.69806	3.53739	4.01532	4.23948	3.63183	1.13511	0.856667	0.904491
Rps14	Rps14	ribosomal protein S14	604.018	689.202	603.543	605.119	612.768	625.724	581.766	608.927	529.621	681.881	652.874	625.276	686.653	720.603	694.988	656.523	686.595	529.667	617.449	700.748	619.716	624.262	1.13491	1.00734	0.89085
Slc2a5	Slc2a5	solute carrier family 2 (facilitated glucose transporter), member 5	3.87484	3.71595	3.40636	3.49944	4.26257	3.96437	3.29319	1.76941	2.73855	1.8243	1.14564	2.00442	3.71166	4.63174	4.30837	0.848685	1.47364	1.41444	3.71668	4.21726	1.89646	1.24559	1.13469	0.656795	0.295355
Slc6a2	Slc6a2	solute carrier family 6 (neurotransmitter transporter, noradrenalin), member 2	0.0986617	0.0413876	0.0102436	0.0387024	0.0359731	0.0261065	0.0152031	0.0116997	0.0223107	0.0695565	0.0115019	0	0.0875625	0.0159766	0.0259433	0.061792	0.064012	0.0114816	0.0380397	0.0431608	0.0230138	0.0457619	1.13462	1.98846	1.06027
Cenpx	Cenpx	centromere protein X	26.2018	26.033	23.1544	19.4445	20.8196	19.4568	16.6809	26.0075	24.7769	25.6703	19.7535	20.578	27.1366	20.9489	25.7254	19.9632	24.6978	32.3368	21.6844	24.6036	23.3573	25.666	1.13462	1.09884	1.04318
Nxph3	Nxph3	neurexophilin 3	19.6712	30.6669	27.1822	24.6605	23.7948	20.1266	21.8523	25.9576	22.3569	23.9091	24.6965	22.3831	19.1934	31.8617	30.5994	33.7178	18.7225	17.1537	23.9935	27.2182	23.8607	23.198	1.1344	0.972228	0.852298
Prkg2	Prkg2	protein kinase, cGMP-dependent, type II	1.18601	1.80253	2.15036	1.37048	2.99627	1.19846	1.18886	1.90437	1.32949	1.24668	1.15292	1.23657	0.925762	2.01859	2.83664	1.79393	1.23848	0.808879	1.699	1.927	1.37401	1.28043	1.1342	0.931895	0.664469
Farp1	Farp1	FERM, RhoGEF (Arhgef) and pleckstrin domain protein 1 (chondrocyte-derived)	26.7401	31.7513	33.1242	30.3722	27.6285	28.7419	28.5015	31.8308	28.6983	29.2774	26.6528	31.7749	36.04	29.2556	35.2555	33.2426	27.8497	19.9923	29.5514	33.517	29.6468	27.0282	1.13419	0.911673	0.806403
Tmc5	Tmc5	transmembrane channel-like gene family 5	1.23489	0.741074	0.787789	0.66507	0.447381	0.551536	0.63873	1.65044	0.635426	0.891243	1.13032	1.31082	0.207589	1.66871	0.586193	0.0775213	0.546408	0.227053	0.723782	0.820831	1.12365	0.283661	1.13409	0.252446	0.345578
Ift43	Ift43	intraflagellar transport 43	20.6742	23.429	19.6612	14.8196	19.588	19.9759	16.1987	22.0379	21.1068	23.2737	20.1538	20.5182	19.7389	22.7899	22.763	20.3217	18.3716	22.595	19.1924	21.7639	21.4181	20.4294	1.13399	0.953841	0.938684
St8sia2	St8sia2	ST8 alpha-N-acetyl-neuraminide alpha-2,8-sialyltransferase 2	1.06133	1.01463	1.30435	0.806387	1.07739	0.869174	1.06237	1.09947	1.52743	1.41933	1.47568	1.33755	1.36747	0.881992	1.24757	0.8925	0.833425	1.27343	1.02795	1.16568	1.37189	0.999787	1.13399	0.728765	0.857688
Msrb1	Msrb1	methionine sulfoxide reductase B1	40.2261	48.4848	37.7106	39.8966	38.8393	36.0595	44.0005	43.1722	37.2143	52.4121	44.0427	38.6348	54.6779	44.7017	39.2165	39.9042	38.4434	55.5669	40.7454	46.1987	43.0952	44.6382	1.13384	1.0358	0.966221
Pard6g	Pard6g	par-6 family cell polarity regulator gamma	2.86071	2.47746	2.00205	2.20639	2.4971	3.15539	2.04751	2.0667	2.63568	2.25916	2.74003	3.39697	3.35254	2.27511	2.75285	1.77085	2.1332	1.43883	2.4638	2.7935	2.61971	1.78096	1.13382	0.679831	0.637536
Glyctk	Glyctk	glycerate kinase	1.73769	1.89917	2.1278	2.29591	2.31204	2.58531	2.22561	2.57266	3.11595	2.1247	2.1795	2.1335	2.0344	2.18146	3.16196	2.27559	2.21144	1.98637	2.16907	2.45927	2.42526	2.1578	1.13379	0.889718	0.877413
Aldh3b1	Aldh3b1	aldehyde dehydrogenase 3 family, member B1	7.28794	5.56522	5.51782	6.11309	5.91071	6.5809	5.31411	4.69238	6.78756	4.93388	5.17315	4.20643	6.9794	4.83873	8.72629	5.37973	6.18485	5.81466	6.0414	6.84814	5.15868	5.79308	1.13354	1.12298	0.845935
Hipk2	Hipk2	homeodomain interacting protein kinase 2	6.48895	5.69227	2.46095	7.93655	6.36291	6.88595	8.71222	3.85681	3.68097	6.78183	2.96762	4.47933	5.9481	5.44019	10.2488	6.13758	6.53579	8.32194	6.36283	7.21236	4.35331	6.99844	1.13351	1.60761	0.97034
Rom1	Rom1	rod outer segment membrane protein 1	6.06665	7.04177	7.39128	5.92748	8.00165	5.65851	4.99233	6.05497	5.52851	7.14052	4.93997	4.44728	8.68913	5.47599	7.73301	4.36694	6.65892	6.03376	6.43995	7.29938	5.62225	5.68654	1.13345	1.01144	0.779045
Rab34	Rab34	RAB34, member RAS oncogene family	34.1729	25.6286	25.3006	28.2806	30.5005	32.5196	28.457	32.6081	32.5588	28.3591	31.233	26.8436	34.4076	29.6363	35.4597	29.439	31.2605	47.1067	29.2657	33.1679	30.3205	35.9354	1.13334	1.18518	1.08344
Mavs	Mavs	mitochondrial antiviral signaling protein	6.8479	6.28972	6.57869	5.52153	6.94638	5.71176	5.53911	5.60309	6.01604	6.33306	4.0502	4.80181	7.21988	5.76791	8.10916	6.52065	5.18398	5.28577	6.20501	7.03232	5.36084	5.66347	1.13333	1.05645	0.805348
Gm5141	Gm5141	predicted gene 5141	1.78819	1.89338	1.83298	2.56183	2.20301	1.98533	1.96098	1.79554	1.44117	1.59429	2.20334	1.82675	1.61724	1.97094	3.32042	1.85641	1.98734	1.13156	2.03224	2.30287	1.77222	1.65844	1.13316	0.935797	0.720162
Plk4	Plk4	polo like kinase 4	3.52938	2.96632	2.36406	2.37506	1.8278	3.33611	2.57805	3.08024	4.67894	1.57384	2.57042	2.79451	2.11208	3.84486	3.25873	2.30511	3.49374	1.67064	2.71097	3.07189	2.93959	2.48983	1.13313	0.847	0.81052
Zfp442	Zfp442	zinc finger protein 442	0.350667	0.523237	0.489317	0.635354	0.832243	0.644166	0.89524	0.948788	0.362364	1.09357	0.344829	1.24285	0.795998	0.672933	0.653375	0.749013	0.867093	0.4493	0.624318	0.707435	0.798479	0.688469	1.13313	0.862225	0.973189
Wdr81	Wdr81	WD repeat domain 81	13.0411	14.0152	13.5453	12.8398	14.8696	12.4896	13.4626	15.1958	15.2508	13.2029	12.4833	13.9994	16.7054	14.2614	14.8086	14.0875	12.7489	13.9952	13.4662	15.2585	14.0264	13.6105	1.13309	0.970351	0.892
Slc25a43	Slc25a43	solute carrier family 25, member 43	0.624892	0.762016	0.409515	1.38324	1.21754	0.758858	0.370292	0.357893	0.332916	0.268937	0.418758	0.436222	0.887249	0.650799	1.14551	0.282378	1.07587	0.77306	0.78948	0.894521	0.362945	0.710437	1.13305	1.95742	0.794209
Aass	Aass	aminoadipate-semialdehyde synthase	2.74748	1.71304	2.80364	2.74206	2.09923	2.49715	2.35368	2.53917	2.08171	1.70193	2.12841	1.60559	3.16357	2.04911	3.02108	2.14009	3.57392	1.85605	2.42233	2.74459	2.01136	2.52335	1.13304	1.25455	0.919392
Ccnd3	Ccnd3	cyclin D3	44.7408	57.0866	48.8231	38.7417	36.0627	47.2228	43.7776	26.9405	37.3367	46.0452	34.4884	29.6555	68.753	33.861	51.0502	48.1585	46.0822	42.4044	45.2079	51.2214	34.8933	45.5484	1.13302	1.30536	0.889245
Cers5	Cers5	ceramide synthase 5	31.2708	28.016	31.464	31.5374	28.8745	33.1926	26.6309	26.2988	33.637	32.4033	28.0574	28.7876	32.2519	35.7061	34.4888	32.1654	34.006	25.4531	30.1409	34.1489	29.8368	30.5415	1.13298	1.02362	0.894362
Tlr3	Tlr3	toll-like receptor 3	6.83915	5.46876	5.95495	7.87184	6.0154	7.00474	6.99468	6.48488	8.29798	6.02716	6.74845	5.78303	7.94449	5.61349	8.84989	4.14324	5.48362	4.9878	6.59279	7.46929	6.6683	4.87156	1.13295	0.730554	0.652212
Vwa3b	Vwa3b	von Willebrand factor A domain containing 3B	11.1959	9.29595	12.9478	10.9908	10.0791	15.755	23.9293	12.2502	9.30017	11.1705	15.1889	15.1487	15.8366	17.6385	12.2588	13.2033	21.1056	7.12501	13.4563	15.2446	12.6117	13.8113	1.1329	1.09512	0.905978
Olfr901	Olfr901	olfactory receptor 901	0.165819	0.0634585	0	0.0878114	0.109305	0.23473	0.238083	0.0813978	0.263225	0.0537969	0.25317	0.06286	0.120033	0.0372899	0.279261	0.152971	0.0297597	0.0774885	0.128458	0.145528	0.14289	0.0867398	1.13288	0.60704	0.596035
Opn1sw	Opn1sw	opsin 1 (cone pigments), short-wave-sensitive (color blindness, tritan)	0.20193	0	0	0.0781804	0.0352809	0.0809291	0	0	0.10209	0.26166	0	0	0.119958	0.0724543	0	0	0	0.050066	0.0566172	0.0641376	0.07275	0.0166887	1.13283	0.229397	0.260201
Ttc38	Ttc38	tetratricopeptide repeat domain 38	5.41553	4.26452	3.99059	5.27277	6.91593	5.6142	4.89531	4.12019	7.07757	4.53654	5.56501	5.46673	6.82467	4.17735	6.654	4.78547	3.97058	4.91956	5.19555	5.88534	5.35321	4.55854	1.13277	0.851552	0.774558
Smn1	Smn1	survival motor neuron 1	26.5343	31.6192	23.5532	26.0974	26.44	25.9595	27.802	33.1458	29.0771	31.84	28.9539	29.9887	32.2374	29.4379	29.5958	28.8593	25.863	27.596	26.8579	30.4237	30.6011	27.4394	1.13276	0.896682	0.90191
Npnt	Npnt	nephronectin	11.1673	9.14069	8.84385	8.36033	8.18044	8.85342	10.6964	8.90405	9.99351	9.87307	11.1869	11.9099	9.63272	10.2897	11.7492	9.10292	10.2943	4.38454	9.32035	10.5572	10.3735	7.92725	1.1327	0.764184	0.750886
Olfr1009	Olfr1009	olfactory receptor 1009	0.368632	0.446016	0.20958	0.40986	0.360766	0.456026	0.495902	0.392886	0.402202	0.518926	0.345843	0.329118	0.286269	0.638031	0.408939	0.459842	0.548778	0.545706	0.392397	0.444413	0.397795	0.518109	1.13256	1.30245	1.16583
Cdrt4	Cdrt4	CMT1A duplicated region transcript 4	0	0.137311	0	0.1289	0	0.399473	0.147903	0	0	0	0.118385	0.125829	0.394885	0	0	0.252868	0.390424	0	0.116227	0.131628	0.0488426	0.214431	1.13251	4.39024	1.62906
Zfp853	Zfp853	zinc finger protein 853	3.66371	3.51469	2.58757	3.82596	2.67397	4.34571	3.63671	3.59535	4.68051	3.89039	4.09958	2.53097	3.45741	3.04355	5.26755	4.82222	3.7715	2.93489	3.46405	3.92284	3.75936	3.84287	1.13244	1.02221	0.979615
Tnfaip3	Tnfaip3	tumor necrosis factor, alpha-induced protein 3	2.90535	2.01595	2.31234	1.98786	1.959	1.75512	2.49769	3.19919	2.22958	2.31595	1.81871	2.58484	2.94815	2.07043	2.47149	2.63393	1.83692	1.3712	2.20476	2.49669	2.42965	1.94735	1.13241	0.801493	0.779973
Arl4c	Arl4c	ADP-ribosylation factor-like 4C	19.8996	21.8533	20.4601	21.5087	22.016	19.8391	18.4271	20.2973	20.2919	21.0919	19.5772	22.1928	21.6811	23.0847	25.1195	21.6484	14.9311	15.9287	20.572	23.2951	20.6902	17.5027	1.13237	0.845942	0.751348
Trf	Trf	transferrin	453.642	529.826	479.835	402.939	457.116	432.096	420.497	328.627	404.548	658.045	417.121	312.646	594.42	483.198	463.63	550.741	363.637	797.921	453.707	513.749	424.197	570.766	1.13234	1.34552	1.11098
H2bc9	H2bc9	H2B clustered histone 9	0.372472	0.0948892	0.384758	0.19332	0.14102	0.101733	0.219155	0.617685	0.432735	0.464169	0.27427	0	0.254477	0.0786647	0.398239	0.994759	0.387076	0.0858611	0.215335	0.243794	0.357772	0.489232	1.13216	1.36744	2.00675
Xrcc5	Xrcc5	X-ray repair complementing defective repair in Chinese hamster cells 5	12.3992	9.61212	10.7757	12.2185	10.6019	12.4312	8.93941	10.6842	10.5811	10.9951	10.0352	9.81396	12.264	10.5689	14.517	12.2102	11.6335	9.29654	10.9969	12.45	10.4219	11.0467	1.13214	1.05995	0.887289
Kiz	Kiz	kizuna centrosomal protein	16.1473	15.2753	13.4193	18.8712	15.0749	15.7493	13.3916	17.2257	14.7317	14.3929	17.813	11.1245	19.8661	14.7436	17.7565	15.6405	15.3701	29.8384	15.4184	17.4554	15.0576	20.283	1.13212	1.34703	1.16199
Tirap	Tirap	toll-interleukin 1 receptor (TIR) domain-containing adaptor protein	1.5072	1.0212	1.14706	1.15526	1.59264	1.32849	2.0267	1.03052	0.867897	1.05663	0.962277	1.2673	1.75856	1.22763	1.758	0.973248	1.0466	0.831252	1.39694	1.5814	1.03692	0.950365	1.13205	0.916524	0.600965
Cryz	Cryz	crystallin, zeta	12.4868	8.9707	10.7828	11.4205	10.7767	11.6122	12.2924	10.0667	11.7321	10.5123	11.0386	10.7956	13.5027	11.992	12.5135	14.0515	14.2351	9.81367	11.1917	12.6694	10.8291	12.7001	1.13203	1.17278	1.00242
Pawr	Pawr	PRKC, apoptosis, WT1, regulator	2.48451	2.47124	2.24387	2.83415	2.60715	3.041	3.06096	3.42141	2.53384	1.4246	1.48115	2.41945	3.32215	2.7211	3.04872	1.44189	2.9672	1.01071	2.67755	3.03066	2.25609	1.8066	1.13188	0.800767	0.59611
Dmp1	Dmp1	dentin matrix protein 1	3.10142	2.77965	4.32633	3.86616	3.3828	2.98188	4.08214	3.66635	3.7951	2.3244	2.78573	3.51987	3.95615	3.87885	4.05951	3.48567	2.59459	1.23008	3.50291	3.96484	3.21829	2.43678	1.13187	0.757166	0.614598
Kif9	Kif9	kinesin family member 9	4.66859	4.05647	5.33022	6.0307	5.43035	5.95907	4.50721	3.94848	3.261	4.35876	3.74891	4.17559	6.82284	3.63246	6.99895	3.9232	6.20306	4.95244	5.14037	5.81809	3.89855	5.02623	1.13184	1.28926	0.863898
Meis2	Meis2	Meis homeobox 2	32.0804	35.2013	37.6286	41.2834	41.7988	28.849	27.1259	36.0051	30.762	26.6705	25.6324	38.2844	26.9938	42.8449	48.4814	33.6224	22.6046	15.2119	34.8525	39.4401	31.4709	23.813	1.13163	0.756666	0.603776
Klf9	Klf9	Kruppel-like factor 9	65.7026	55.9785	57.7493	64.2603	63.0315	53.756	68.0066	63.8484	61.6514	53.0646	58.5706	77.8936	65.6708	68.86	73.2763	70.3282	70.1981	29.0088	61.2121	69.269	63.0057	56.5117	1.13162	0.89693	0.81583
Flvcr2	Flvcr2	feline leukemia virus subgroup C cellular receptor 2	3.11958	1.87569	3.40367	2.71146	2.17576	2.54748	1.27924	1.08815	1.51055	1.15821	1.29333	1.15004	3.50038	1.13808	3.65976	0.955546	1.63935	2.4228	2.4447	2.76607	1.24006	1.67256	1.13146	1.34878	0.604671
Grm4	Grm4	glutamate receptor, metabotropic 4	7.65888	12.0215	11.6757	8.49068	11.6836	7.47007	7.09251	7.32827	8.06404	12.4873	8.21218	7.8831	6.90863	11.7463	13.3939	10.1182	6.55353	7.17867	9.44184	10.6829	8.79497	7.95012	1.13144	0.903939	0.74419
Ogfr	Ogfr	opioid growth factor receptor	37.1151	40.3477	38.7801	39.3052	40.432	41.9971	38.9336	40.5655	39.8353	40.5265	38.588	38.1073	46.2087	45.2994	42.7577	39.3726	38.8061	30.7939	39.5587	44.7552	39.5245	36.3242	1.13136	0.91903	0.811619
LOC118568299	LOC118568299	igE-binding protein-like	0.639343	0.608679	0.670338	1.61001	1.16621	1.93668	1.84217	1.26506	0.251048	0.872939	0.93317	0	1.54366	1.58276	0.981819	1.10053	0.890263	0.818915	1.21049	1.36941	0.664442	0.93657	1.13129	1.40956	0.683921
Pcdh11x	Pcdh11x	protocadherin 11 X-linked	0.784224	0.86137	0.68988	0.822472	1.15572	0.982869	0.819959	0.604016	0.691126	0.626814	0.923768	0.619537	0.649932	0.717942	1.59752	1.05096	1.0475	0.320779	0.873784	0.988466	0.693052	0.806414	1.13125	1.16357	0.815824
Rfc5	Rfc5	replication factor C (activator 1) 5	11.4895	10.6627	9.96523	11.0503	10.3065	10.447	9.14043	10.4241	12.0028	10.5843	12.5657	11.931	12.4418	10.7025	12.275	11.3013	13.1378	12.5276	10.4374	11.8064	11.5016	12.3223	1.13117	1.07135	1.04369
Lhfp	Lhfp	lipoma HMGIC fusion partner	15.8317	16.2739	15.9093	15.412	18.0196	12.9856	16.0341	11.6586	10.9713	12.745	13.9123	14.0678	18.6577	16.4905	18.404	17.3755	13.0715	14.5566	15.7809	17.8507	12.671	15.0012	1.13116	1.1839	0.84037
H1f3	H1f3	H1.3 linker histone, cluster member	0.24083	0.253563	0.199325	0.236841	0.11425	0.130696	0.324645	0.180773	0.196827	0.277058	0.0903602	0.23098	0.252363	0.267851	0.206889	0.15226	0.20705	0.203709	0.214307	0.242367	0.1952	0.187673	1.13094	0.961442	0.774333
Gm11992	Gm11992	predicted gene 11992	1.32462	1.5091	1.87223	1.55217	1.93585	2.05242	1.12152	1.47773	1.3339	1.21696	1.3189	1.0149	2.58279	0.983659	1.94292	1.27602	1.7067	1.39906	1.62399	1.83646	1.27248	1.46059	1.13083	1.14783	0.795332
Gzmk	Gzmk	granzyme K	0.235474	0.31975	0.644822	0.633559	0.690745	0.847814	0.634976	0.556929	0.620596	0.272044	0.351316	0.124089	0.813462	0.561146	0.567415	0.37431	0.338187	0.342579	0.572448	0.647341	0.384995	0.351692	1.13083	0.913498	0.543287
Sh3glb1	Sh3glb1	SH3-domain GRB2-like B1 (endophilin)	27.1496	29.896	29.94	27.7041	26.6427	27.0569	29.0836	25.7035	27.4513	28.3	24.6993	26.5703	36.8975	29.1701	29.6349	24.197	27.668	25.4362	28.2104	31.9008	26.5449	25.7671	1.13082	0.970699	0.807725
Dpys	Dpys	dihydropyrimidinase	0	0.187824	0.0294453	0.357709	0.0973319	0.107358	0.036316	0.148109	0.199664	0.120587	0.266178	0.101204	0.265724	0.0398141	0.0898747	0.185932	0.22318	0	0.116569	0.131804	0.167148	0.13637	1.13069	0.815865	1.03464
Sugp1	Sugp1	SURP and G patch domain containing 1	48.8465	49.1546	42.7992	50.2317	56.8662	60.6098	49.6112	52.8108	59.249	43.8045	60.0427	46.1934	59.2899	56.963	57.2756	57.3398	56.5377	45.0077	51.1599	57.8428	52.4201	52.9617	1.13063	1.01033	0.915615
Tyw1	Tyw1	tRNA-yW synthesizing protein 1 homolog (S. cerevisiae)	11.1069	10.9254	12.286	9.64861	11.1036	10.1966	12.7474	11.9177	11.8028	9.99257	10.272	11.314	13.0458	12.341	12.4144	12.3531	10.6218	9.57892	11.1449	12.6004	11.0598	10.8513	1.1306	0.981146	0.861186
Tmem267	Tmem267	transmembrane protein 267	26.2595	24.8493	33.0757	25.4272	29.9497	79.7355	28.2785	39.8435	27.389	21.6555	35.6477	27.9517	28.3239	39.0284	52.6074	22.2966	47.6509	28.5414	35.3679	39.9866	30.4975	32.8296	1.13059	1.07647	0.821016
Evl	Evl	Ena-vasodilator stimulated phosphoprotein	141.854	192.79	178.93	144.215	147.821	145.748	146.652	158.797	163.832	173.114	175.833	178.882	172.718	167.25	192.02	165.917	143.902	191.83	156.858	177.329	170.092	167.216	1.13051	0.983093	0.94297
Slc13a5	Slc13a5	solute carrier family 13 (sodium-dependent citrate transporter), member 5	3.13648	3.87722	3.99568	3.68605	5.13313	4.35961	3.29422	4.80811	3.97593	2.74093	3.90512	3.37172	3.62038	3.5129	6.181	2.84203	3.53075	4.46004	3.92605	4.43809	3.76036	3.61094	1.13042	0.960265	0.813624
Kcnj15	Kcnj15	potassium inwardly-rectifying channel, subfamily J, member 15	0.0187411	0.0712001	0.0948813	0.0682905	0.0247179	0.023396	0	0.0462808	0.0133577	0.09635	0.0491218	0.09004	0.0300105	0.0535542	0.062353	0.0129807	0.0668352	0	0.0430324	0.0486393	0.0590301	0.0266053	1.13029	0.450708	0.546992
Dcp1b	Dcp1b	decapping mRNA 1B	14.1844	16.7336	15.1049	15.1899	15.5828	16.7474	13.5641	15.7946	17.7473	18.0034	19.2991	14.6115	15.0521	18.2813	18.5498	17.8777	18.2443	16.6456	15.301	17.2944	17.0912	17.5892	1.13028	1.02914	1.01705
LOC118568482	LOC118568482	uncharacterized LOC118568482	3.25894	3.04189	2.60751	4.39375	3.47296	6.62947	4.2273	5.11762	4.90906	2.05232	4.58508	3.59531	4.00286	4.19441	5.18728	5.71088	5.39821	2.9433	3.9474	4.46152	4.05188	4.68413	1.13024	1.15604	1.0499
Mapk11	Mapk11	mitogen-activated protein kinase 11	23.811	31.7583	28.2954	24.982	27.1813	25.5003	26.7009	25.8734	23.6196	22.7355	26.3489	27.1038	19.2693	32.8053	39.0903	25.6791	20.4031	19.1228	26.8899	30.3883	25.1362	21.735	1.1301	0.864686	0.715242
Il18rap	Il18rap	interleukin 18 receptor accessory protein	1.54096	1.6835	1.46923	1.66648	1.77594	1.8356	1.86747	1.05582	1.00715	1.2366	1.09962	1.48756	2.07679	1.27079	2.38642	1.67792	1.76229	2.0236	1.69131	1.91133	1.17735	1.82127	1.13009	1.54692	0.952879
Fndc10	Fndc10	fibronectin type III domain containing 10	22.4763	19.8372	18.4446	21.6956	23.6119	22.1864	18.9848	22.6039	27.8276	20.9461	23.391	17.7585	23.5245	22.485	25.2918	24.1758	19.231	31.123	21.0338	23.7671	22.5054	24.8433	1.12995	1.10388	1.04528
Gbe1	Gbe1	glucan (1,4-alpha-), branching enzyme 1	5.69073	6.39706	5.49032	4.54914	7.63694	5.86524	3.89758	5.68995	3.95079	7.18403	5.88127	4.74571	7.2905	4.94961	6.90092	6.28478	5.17525	4.6874	5.64672	6.38034	5.49035	5.38247	1.12992	0.980352	0.843603
Podnl1	Podnl1	podocan-like 1	0.106733	0.0828229	0.0594983	0.177341	0.209719	0.0789872	0.204287	0.0610967	0.123606	0.0466695	0.0706905	0.0747709	0.259896	0.0644201	0.120889	0.337833	0.0515871	0.279992	0.131341	0.148401	0.0753668	0.223138	1.12989	2.96069	1.50361
Klhdc8a	Klhdc8a	kelch domain containing 8A	6.23736	13.8688	9.26238	8.60639	12.3593	8.16468	7.57402	5.78203	7.56127	9.34206	6.74174	7.62648	6.9739	9.33942	15.6806	7.90644	4.44282	5.06678	9.43898	10.6646	7.41072	5.80535	1.12985	0.783372	0.544355
Fam124a	Fam124a	family with sequence similarity 124, member A	10.7504	12.8356	9.44596	9.48619	10.2426	7.90238	11.9257	9.01988	10.26	10.4666	11.0643	10.2306	8.24592	12.6245	14.2741	10.0203	10.729	7.48732	10.3698	11.7148	10.2083	9.4122	1.12971	0.922016	0.803442
Pou3f2	Pou3f2	POU domain, class 3, transcription factor 2	3.02287	3.30509	3.25107	3.87817	3.56632	3.22034	3.1155	3.51653	3.13366	2.66855	2.40215	2.58804	2.86402	3.15242	5.29093	2.62526	2.53215	1.01312	3.33705	3.76912	2.86179	2.05684	1.12948	0.718727	0.545708
Filip1l	Filip1l	filamin A interacting protein 1-like	1.44122	1.34919	1.84188	1.38147	1.18702	1.12376	1.71635	1.21582	1.47277	1.55172	1.4868	1.82288	2.20779	1.0986	1.55376	0.878221	0.855977	0.912795	1.43441	1.62005	1.51	0.882331	1.12942	0.584326	0.544632
Rcc1l	Rcc1l	reculator of chromosome condensation 1 like	12.2479	10.8321	10.8632	12.2931	14.6272	12.5804	13.6739	12.297	13.4179	11.6332	14.63	14.2859	14.4009	14.6797	13.0869	14.334	16.2284	9.32027	12.4454	14.0559	13.2528	13.2942	1.1294	1.00313	0.945813
Ilvbl	Ilvbl	ilvB (bacterial acetolactate synthase)-like	23.4986	20.3203	19.7983	23.4724	20.8565	25.9917	22.8863	20.7424	22.2849	21.8456	20.4154	16.2798	24.1973	25.9498	25.7549	20.0293	18.5926	28.0225	22.4035	25.3007	20.3136	22.2148	1.12932	1.09359	0.878031
Kcnk4	Kcnk4	potassium channel, subfamily K, member 4	17.7344	25.4126	18.3719	21.6877	21.5274	23.51	23.5294	23.5097	19.815	20.7629	23.7068	25.2915	18.3109	25.2707	29.8726	21.5031	17.9092	17.775	21.6819	24.4847	22.6172	19.0624	1.12927	0.84283	0.778543
Slc35c1	Slc35c1	solute carrier family 35, member C1	10.1016	11.1836	10.4434	8.53095	10.068	10.1029	10.1461	10.3017	11.7341	10.988	11.9357	10.6322	11.2239	10.5847	12.346	11.9845	9.86878	11.3153	10.0824	11.3849	11.1183	11.0562	1.12919	0.994409	0.97113
Vmn1r20	Vmn1r20	vomeronasal 1 receptor 20	0.697047	0.954	0.831379	0.705074	0.705807	0.76108	0.590878	0.732085	0.568568	0.7584	0.905405	1.03797	0.87559	0.866603	0.796173	0.626252	1.08365	0.69149	0.749324	0.846122	0.800485	0.800463	1.12918	0.999972	0.946038
Rad52	Rad52	RAD52 homolog, DNA repair protein	23.0055	20.5204	19.6656	22.3377	26.0342	26.0272	23.7921	21.2509	25.2891	19.681	21.8566	17.3128	26.0962	27.3099	24.6909	24.4488	26.8625	20.536	23.0547	26.0323	21.0781	23.9491	1.12916	1.13621	0.919976
Ccdc33	Ccdc33	coiled-coil domain containing 33	1.50605	1.95753	1.94333	3.3783	2.44216	3.99538	1.18589	1.43276	2.13525	1.79975	1.91412	2.85942	2.82214	2.26062	2.85755	2.60637	3.83043	4.07198	2.34409	2.64677	2.02826	3.50292	1.12913	1.72706	1.32347
Fam149a	Fam149a	family with sequence similarity 149, member A	8.83297	7.52687	7.64002	8.75732	10.3666	9.66105	8.5637	8.78512	8.69132	7.62712	7.5647	8.14375	9.76133	8.41578	11.5099	8.34918	8.86308	4.76832	8.76408	9.89567	8.1624	7.32686	1.12912	0.897635	0.74041
A730046J19Rik	A730046J19Rik	RIKEN cDNA A730046J19 gene	0.0450206	0.0693559	0.11398	0.0636999	0.088131	0.0174907	0	0.0839581	0.0286679	0.043929	0.0351318	0	0.146834	0	0.0456013	0.0471766	0.0808909	0.0566481	0.0568112	0.0641451	0.0383374	0.0615719	1.12909	1.60605	0.959885
Cdk2	Cdk2	cyclin-dependent kinase 2	1.9973	1.74988	2.08735	2.12305	2.09314	2.43053	3.00501	1.70215	2.07834	1.20678	1.85719	1.24094	3.0784	1.67829	2.73694	1.7694	2.928	0.994682	2.21232	2.49788	1.61708	1.89736	1.12908	1.17332	0.759588
Cdk7	Cdk7	cyclin-dependent kinase 7	12.9849	12.9332	10.4204	11.5142	12.8228	12.2909	14.2394	13.8945	12.2639	10.533	13.3958	16.8858	14.6659	13.1784	14.3525	11.8386	14.6569	9.11183	12.458	14.0656	13.3946	11.8691	1.12904	0.886111	0.843838
Aaas	Aaas	achalasia, adrenocortical insufficiency, alacrimia	26.382	28.5864	19.9529	21.2596	24.7943	21.702	21.5808	20.965	31.617	26.8485	24.2515	24.015	27.38	27.7759	24.3211	22.6866	24.18	34.2998	23.4654	26.4924	25.5394	27.0555	1.129	1.05936	1.02126
Dlx2	Dlx2	distal-less homeobox 2	3.79441	4.46004	3.55217	3.82051	4.36	4.83068	2.64306	4.77706	4.55036	2.15608	4.73571	3.62685	3.39921	4.91373	4.97397	5.43993	3.5314	2.32356	3.92298	4.42897	3.96921	3.76496	1.12898	0.948542	0.850076
Ddit4l	Ddit4l	DNA-damage-inducible transcript 4-like	9.86654	11.0605	12.1015	10.7237	8.48096	10.5332	7.50363	4.87224	7.70583	8.17016	11.7451	8.61609	5.16396	14.465	14.3707	10.3919	5.88932	4.48039	10.0386	11.3332	8.22189	6.92052	1.12897	0.841719	0.610641
Rpl30	Rpl30	ribosomal protein L30	437.158	467.1	460.079	427.035	416.004	475.465	424.287	426.418	385.706	481.959	448.719	410.102	460.286	549.929	493.133	456.048	477.58	458.65	443.875	501.116	430.581	464.093	1.12896	1.07783	0.926118
Arhgap33os	Arhgap33os	Rho GTPase activating protein 33, opposite strand	0.0974876	0.031615	0.0230989	0.0291117	0.080459	0	0.0336639	0	0	0.133654	0	0.108891	0.059626	0	0.0833061	0.114898	0.0671142	0	0.0422052	0.047644	0.048509	0.0606706	1.12887	1.25071	1.27341
Ankub1	Ankub1	ankyrin repeat and ubiquitin domain containing 1	3.26919	3.21694	2.72156	2.72214	2.64458	2.91605	3.12513	2.24607	2.43465	3.99556	3.00719	3.64516	3.25186	2.53947	4.18229	3.1872	2.9201	1.67663	2.94508	3.32454	3.06573	2.59465	1.12884	0.846339	0.780452
Il6st	Il6st	interleukin 6 signal transducer	19.378	18.3967	18.9394	19.159	19.016	18.8942	20.2327	19.5384	17.5262	17.8043	16.6337	19.9925	23.549	17.35	23.9355	17.1864	15.894	11.5595	19.1452	21.6115	18.299	14.88	1.12882	0.813159	0.688522
Zrsr2	Zrsr2	zinc finger (CCCH type), RNA binding motif and serine/arginine rich 2	37.705	37.4146	39.6177	40.5863	46.6243	46.9579	39.0971	40.1952	40.4034	32.9592	34.8326	46.6321	47.2225	47.5365	44.5579	45.705	34.8016	22.6443	41.1433	46.439	39.0045	34.3836	1.12871	0.88153	0.740405
Calhm2	Calhm2	calcium homeostasis modulator family member 2	3.36184	3.9322	2.6252	2.8423	2.71859	3.23101	2.03997	2.79982	2.73249	2.53467	3.03843	2.14583	3.37284	3.53652	3.1274	2.54962	2.23956	2.07948	2.96444	3.34559	2.65025	2.28955	1.12857	0.863901	0.684349
Gng12	Gng12	guanine nucleotide binding protein (G protein), gamma 12	23.048	23.7219	25.4704	27.7611	33.2183	24.507	28.3332	28.249	30.0084	23.6194	25.6142	31.1712	30.6519	26.0856	33.2361	26.0892	26.4336	14.8609	26.58	29.9912	27.7324	22.4613	1.12834	0.809928	0.748928
Ofd1	Ofd1	OFD1, centriole and centriolar satellite protein	5.6777	3.65201	3.61113	4.43873	4.74556	5.11572	4.95938	4.76897	4.88847	3.91381	4.29097	4.90513	5.52179	4.69338	5.35583	3.89153	4.25155	2.80225	4.60003	5.19033	4.55347	3.64844	1.12833	0.801245	0.702931
Osbpl1a	Osbpl1a	oxysterol binding protein-like 1A	88.5247	92.8962	91.2012	103.829	109.288	92.141	84.2182	93.6834	93.7124	82.4138	87.445	94.0559	73.8503	106.979	139.335	95.5896	81.8839	54.9589	94.5855	106.721	90.2621	77.4775	1.12831	0.858361	0.725979
Tfam	Tfam	transcription factor A, mitochondrial	29.7405	20.8053	27.0401	27.9665	29.8848	30.6571	28.0828	33.5347	22.2924	26.9457	37.3825	33.0226	32.7961	34.0175	27.081	28.2935	31.6648	13.9005	27.7396	31.2982	30.6356	24.6196	1.12829	0.803627	0.786614
Gm14418	Gm14418	predicted gene 14418	7.50867	6.94275	8.50533	5.67992	8.41088	9.84567	8.25207	10.9488	9.62121	5.91547	7.83384	9.30089	7.61651	10.158	8.88991	5.67276	10.9406	7.35619	7.8779	8.88815	8.72405	7.98987	1.12824	0.915844	0.898935
Dgat2l6	Dgat2l6	diacylglycerol O-acyltransferase 2-like 6	0.408387	0.492159	0.315218	0.731751	0.492516	0.661408	0.571424	0.575408	0.575039	0.507538	0.679644	0.678855	0.490451	0.525871	0.759145	0.486293	0.54573	0.821288	0.524695	0.591823	0.603297	0.61777	1.12794	1.02399	1.04384
Ifi27l2b	Ifi27l2b	interferon, alpha-inducible protein 27 like 2B	0.321126	0.083596	0.245055	0	1.24499	0.322315	0.261051	0	0.393787	0	0.0717159	0	0.466793	0.287471	0.443643	0.229349	0.460396	1.12976	0.354019	0.399302	0.0931006	0.606502	1.12791	6.51448	1.5189
Rsph10b	Rsph10b	radial spoke head 10 homolog B (Chlamydomonas)	4.14991	4.41932	4.13174	6.15281	5.82358	5.30164	4.27253	4.58416	2.28416	2.66321	4.75182	4.43193	5.18838	4.28761	7.07921	3.78854	6.75916	11.5473	4.89308	5.5184	3.74306	7.365	1.1278	1.96764	1.33463
Mpp1	Mpp1	membrane protein, palmitoylated	27.7207	33.4694	32.4175	32.1894	29.7771	26.4168	32.5782	32.0372	29.8653	29.4444	33.8893	31.0025	34.3543	38.5736	30.7809	30.2734	33.9154	23.7154	30.6527	34.5696	31.2477	29.3014	1.12778	0.937712	0.847605
Wdr86	Wdr86	WD repeat domain 86	9.90732	6.54919	11.0446	6.66792	9.03949	7.53299	7.33927	0.34184	4.49382	2.59489	2.5377	0.302119	12.7557	2.80814	12.5044	1.82188	8.25522	17.8501	8.29725	9.35607	2.05407	9.30907	1.12761	4.53201	0.994977
Rnf115	Rnf115	ring finger protein 115	37.1894	33.5119	36.239	35.3137	35.4093	30.6073	34.096	40.4408	36.2219	34.644	38.1334	42.3566	39.2794	40.7429	37.0909	36.6511	38.2547	20.9792	34.6238	39.0378	38.3594	31.9616	1.12748	0.833216	0.818737
Engase	Engase	endo-beta-N-acetylglucosaminidase	8.27102	9.22927	9.31394	9.32648	10.533	9.22179	7.49842	10.8678	10.5734	8.84657	7.91413	7.63849	9.90576	8.4503	12.2722	8.46834	10.8024	8.6158	9.05628	10.2094	9.16809	9.2955	1.12733	1.0139	0.910483
Rpl34	Rpl34	ribosomal protein L34	393.231	405.074	360.221	399.079	365.851	395.907	343.774	385.337	299.938	417.087	393.974	369.705	432.97	457.895	395.799	416.444	395.276	372.696	380.448	428.888	373.208	394.805	1.12732	1.05787	0.920533
Prmt8	Prmt8	protein arginine N-methyltransferase 8	63.9055	62.8399	64.9937	58.4203	58.3027	58.0331	66.5487	74.0781	71.6213	61.0902	63.6601	69.1427	69.2591	68.3718	71.5772	68.1867	64.1023	50.7937	61.8634	69.736	67.9185	61.0276	1.12726	0.898542	0.875123
Paqr6	Paqr6	progestin and adipoQ receptor family member VI	9.49565	9.85965	9.22548	13.251	9.59141	10.55	10.2584	13.1232	12.156	11.1164	9.16405	10.7779	12.0001	12.5184	10.3767	10.4133	9.49014	12.825	10.3188	11.6317	11.2675	10.9095	1.12724	0.968225	0.937908
Btg1	Btg1	BTG anti-proliferation factor 1	17.7556	21.394	17.7452	17.1473	18.7981	18.9062	17.9347	17.5986	22.3766	18.1176	19.1292	18.5091	26.3059	17.7699	18.5719	18.4508	16.5785	8.58895	18.5259	20.8826	19.1462	14.5394	1.12721	0.759388	0.696246
Vmn2r108	Vmn2r108	vomeronasal 2, receptor 108	0.255208	0.241509	0.444385	0.401059	0.37812	0.44959	0.325238	0.306327	0.266063	0.287074	0.488179	0.39915	0.281063	0.480301	0.443987	0.509929	0.380258	0.588231	0.356444	0.401784	0.349359	0.492806	1.1272	1.4106	1.22655
Cfap52	Cfap52	cilia and flagella associated protein 52	2.65057	6.07154	3.30712	2.40463	2.64959	5.4617	2.4324	1.46744	2.29635	1.62742	3.23452	2.42874	4.31583	3.11912	4.6308	3.63743	3.98862	6.78649	3.56822	4.02192	2.21089	4.80418	1.12715	2.17296	1.1945
Olfr115	Olfr115	olfactory receptor 115	0.247762	0.111635	0.164925	0.240858	0.252688	0.107031	0.198258	0.212778	0.123222	0.0636158	0.0953812	0.334415	0.10536	0.17382	0.359979	0.14056	0.244354	0.121065	0.189023	0.213053	0.165882	0.16866	1.12713	1.01674	0.791633
Pcdhgb1	Pcdhgb1	protocadherin gamma subfamily B, 1	4.2488	4.52511	4.06811	5.1538	4.27764	4.96353	5.49767	4.40767	4.86147	3.88228	3.65387	4.61742	5.90565	3.19168	6.71402	3.90738	4.12169	1.31425	4.67638	5.27045	4.28454	3.11444	1.12704	0.726901	0.590924
Mutyh	Mutyh	mutY DNA glycosylase	3.42627	5.69918	2.90929	4.73348	3.19476	2.56668	2.00062	4.22327	2.2712	4.16268	3.77924	3.55665	3.45608	5.11809	3.27422	3.49245	4.48944	2.85408	3.50433	3.94946	3.59861	3.61199	1.12703	1.00372	0.914552
Tpm4	Tpm4	tropomyosin 4	21.7251	22.1846	22.4838	23.2753	22.6952	24.1645	23.3418	20.8105	19.2416	20.5469	19.547	24.0673	31.8337	20.5828	24.8012	17.8477	18.73	17.8976	22.8386	25.7392	20.8427	18.1584	1.127	0.871215	0.705478
Mapk6	Mapk6	mitogen-activated protein kinase 6	13.5914	14.921	13.5931	15.324	17.0295	13.7285	13.517	12.3913	12.0517	13.9631	12.2336	12.8718	12.3836	14.8481	21.8837	13.0753	11.9296	6.97872	14.5292	16.3718	12.7023	10.6612	1.12682	0.839314	0.651194
Vrk3	Vrk3	vaccinia related kinase 3	22.3118	22.3045	22.0278	20.8175	21.1639	24.9993	20.6704	24.778	23.9212	22.6307	23.898	22.7504	28.0647	22.9396	23.5014	25.7938	21.3912	24.6824	22.0422	24.8352	23.5957	23.9558	1.12671	1.01526	0.964589
Igsf5	Igsf5	immunoglobulin superfamily, member 5	1.00171	0.365117	1.05973	1.18528	0.733992	0.484148	0.552512	0.222012	1.916	0.30067	0.681795	0.506025	2.07111	0.201086	0.326716	0.165089	0.68779	0.636313	0.768926	0.866303	0.725301	0.496397	1.12664	0.684402	0.573006
Car7	Car7	carbonic anhydrase 7	31.1459	38.4138	30.2495	41.0749	40.0641	36.8524	33.4947	45.1168	34.2493	35.22	43.7688	29.8587	31.3206	38.8253	51.1833	38.8036	40.1507	44.123	35.8993	40.443	37.6427	41.0258	1.12657	1.08987	1.01441
Adgrf4	Adgrf4	adhesion G protein-coupled receptor F4	1.34122	0.669125	1.16084	1.05194	1.51313	1.45597	1.42441	0.958039	0.897302	1.06046	1.54679	1.52371	1.57757	1.13852	1.44409	1.3166	1.38061	1.15826	1.23095	1.38673	1.19726	1.28515	1.12655	1.07341	0.926754
Ezh2	Ezh2	enhancer of zeste 2 polycomb repressive complex 2 subunit	11.1145	8.14069	9.90765	7.07053	8.47611	12.4293	9.98012	12.7183	9.38811	11.5931	10.9235	8.21077	11.9697	10.6848	9.75023	8.23638	8.57556	12.0902	9.58841	10.8016	10.5667	9.63403	1.12652	0.911731	0.891912
Fut9	Fut9	fucosyltransferase 9	7.21933	6.15383	7.08327	7.43126	7.78288	6.65661	6.39657	7.32021	5.90706	5.56045	6.64706	8.72858	5.35508	8.07478	10.0919	7.01012	7.34199	2.99208	6.96054	7.8406	6.83267	5.7814	1.12644	0.84614	0.737366
Gjb3	Gjb3	gap junction protein, beta 3	0.34954	0.136883	0	0.198111	0.182181	0.154401	0	0.185099	0.132725	0.231739	0.156031	0.0825846	0.304145	0	0.188778	0.0976185	0.100444	0.391005	0.145874	0.164308	0.157636	0.196356	1.12637	1.24563	1.19505
Krt35	Krt35	keratin 35	0.389407	0.246413	0.180525	0.232151	0.221834	0.438725	0.11249	0.484543	0.261799	0.268175	0.330728	0.287293	0.199272	0.246639	0.433384	0.321177	0.561764	0.143218	0.260221	0.293098	0.326508	0.342053	1.12634	1.04761	1.16702
Ganc	Ganc	glucosidase, alpha; neutral C	6.45006	4.10122	5.11339	6.51418	7.17978	6.26084	5.43193	6.96445	7.7766	6.37417	7.37715	6.05165	7.25409	6.75668	5.80451	7.0941	5.64759	4.41609	5.86449	6.6051	6.9088	5.71926	1.12629	0.827822	0.865886
Ift46	Ift46	intraflagellar transport 46	52.9401	51.8988	54.6346	59.6035	67.8178	63.6702	51.8549	59.4912	59.7248	59.8548	61.0857	51.249	62.3395	69.0129	62.8854	57.5837	65.7034	56.5029	57.4886	64.7459	58.2811	59.93	1.12624	1.02829	0.925618
Chrna3	Chrna3	cholinergic receptor, nicotinic, alpha polypeptide 3	0.576616	0.713491	0.74454	0.765198	0.771828	0.485141	0.701022	0.791661	0.6992	0.783189	0.514321	0.917465	0.622775	0.72208	0.951506	0.732488	0.718415	0.398299	0.679691	0.765454	0.741167	0.616401	1.12618	0.831662	0.805275
Abhd4	Abhd4	abhydrolase domain containing 4	58.0872	57.7728	54.1395	54.9587	58.3504	52.19	56.3536	52.9562	53.4154	62.7317	55.298	49.9416	72.024	54.5016	62.6001	62.7468	47.7025	57.938	55.9789	63.0419	54.8685	56.1291	1.12617	1.02297	0.890346
Ahdc1	Ahdc1	AT hook, DNA binding motif, containing 1	29.8717	29.7895	25.6858	28.4906	25.5571	25.3355	32.9299	32.5458	36.7134	27.1064	24.5909	32.6683	37.4316	25.071	32.8941	30.1475	28.0594	16.0155	28.2372	31.7989	30.725	24.7408	1.12614	0.805234	0.778039
Pgls	Pgls	6-phosphogluconolactonase	41.5732	49.7729	41.3249	41.0694	40.9351	41.8941	40.5581	43.475	44.3792	46.4504	44.0532	37.7766	53.3531	46.524	43.5248	50.7714	48.0584	48.9531	42.4468	47.8006	43.2269	49.261	1.12613	1.13959	1.03055
Tnfrsf8	Tnfrsf8	tumor necrosis factor receptor superfamily, member 8	0.298986	0.485288	0.335823	0.657739	0.718061	0.745108	0.717401	0.657213	1.20165	0.224954	0.468379	0.810866	0.879294	0.372493	0.658326	0.602835	0.779576	0.70761	0.565487	0.636705	0.672613	0.696674	1.12594	1.03577	1.09419
Mcph1	Mcph1	microcephaly, primary autosomal recessive 1	3.29671	3.23694	3.49959	4.04901	4.10171	4.4851	3.99188	3.71912	4.03923	3.42319	3.70386	4.32746	4.09896	3.81657	4.94955	4.56875	4.24476	3.57541	3.80871	4.28836	3.84257	4.12964	1.12594	1.07471	0.962989
Mylip	Mylip	myosin regulatory light chain interacting protein	12.3031	10.8479	10.7438	11.6868	13.7459	11.4748	11.9703	11.2539	10.3249	8.27766	12.7145	9.71	14.336	11.6041	13.999	9.84832	11.6599	6.22568	11.8247	13.313	10.4562	9.24463	1.12587	0.884131	0.694405
C1galt1	C1galt1	core 1 synthase, glycoprotein-N-acetylgalactosamine 3-beta-galactosyltransferase, 1	3.9085	2.73967	3.76613	3.79604	4.04304	3.8031	3.3496	4.01108	3.67258	2.87431	3.52563	4.12224	3.80186	3.5622	4.89416	3.14655	3.94401	1.48799	3.62944	4.08607	3.64117	2.85952	1.12581	0.78533	0.69982
Aldh16a1	Aldh16a1	aldehyde dehydrogenase 16 family, member A1	8.29728	10.1249	6.75899	6.6039	8.33944	9.25217	6.26545	7.31267	9.54738	5.63516	10.3349	3.77432	9.20051	9.0851	8.56108	8.77527	6.29426	11.0474	7.94888	8.9489	7.3209	8.70563	1.12581	1.18915	0.972816
Nom1	Nom1	nucleolar protein with MIF4G domain 1	11.4019	10.7262	13.3792	15.2741	12.5391	13.6889	10.5666	12.2479	14.2717	12.6066	13.9395	13.7189	12.5746	15.4982	14.1738	10.3324	15.2765	5.69546	12.5109	14.0822	13.3569	10.4348	1.1256	0.781229	0.740994
Gm32234	Gm32234	predicted gene, 32234	0.560086	0.663779	0.278157	0.0883253	0.161886	0.274554	0.203329	0.310636	0.0782135	0.402982	0.2443	0.431958	0.180595	0.223207	0.672002	0.0868422	0.178744	0.458096	0.318588	0.358601	0.293618	0.241227	1.1256	0.821568	0.672689
Mms19	Mms19	MMS19 cytosolic iron-sulfur assembly component	28.8141	23.0764	25.9804	25.2719	25.301	28.2736	26.2021	23.0058	29.0322	22.383	27.8563	22.5802	29.5518	29.225	29.4541	25.7702	28.4035	23.3574	26.1314	29.4103	24.9715	25.8437	1.12548	1.03493	0.878728
Ctrl	Ctrl	chymotrypsin-like	1.8824	2.87361	4.09734	2.28335	3.54816	1.92599	2.8718	2.74451	4.00577	4.95641	2.13938	2.90428	3.16648	2.46624	3.76403	1.96552	3.17503	2.14373	2.78324	3.13225	3.35007	2.42809	1.1254	0.724789	0.775191
Igbp1b	Igbp1b	immunoglobulin (CD79A) binding protein 1b	0.276166	0.604096	0.30948	0.503253	0.205566	0.987337	0.903352	0.737258	1.19705	0.409589	0.982583	0.766913	1.02995	0.424683	0.372859	0.82627	0.226723	0.244652	0.541321	0.609164	0.818678	0.432548	1.12533	0.52835	0.710068
Sytl3	Sytl3	synaptotagmin-like 3	0.962038	1.28243	0.832933	0.920917	0.834783	1.0982	1.09905	0.349213	1.10481	0.54518	0.309855	0.0486684	1.18921	0.635662	1.56564	0.363493	1.10249	0.981185	1.00434	1.13017	0.471545	0.815725	1.12529	1.7299	0.721772
Alkbh3	Alkbh3	alkB homolog 3, alpha-ketoglutarate-dependent dioxygenase	31.8956	31.5069	31.6556	40.4587	34.0573	34.6605	36.5793	30.7811	31.5448	30.4425	38.96	28.5154	33.2192	41.1212	41.7931	34.3873	34.9991	45.768	34.402	38.7112	32.0488	38.3848	1.12526	1.1977	0.991569
Olfr104-ps	Olfr104-ps	olfactory receptor 104, pseudogene	0.0564557	0.0866543	0.0316778	0.0799619	0.0735949	0.124728	0	0.070276	0	0	0.0740667	0	0.0409312	0.101306	0.0762314	0	0.121688	0	0.0647247	0.0728229	0.0288685	0.0405627	1.12512	1.40508	0.557004
Sgsh	Sgsh	N-sulfoglucosamine sulfohydrolase (sulfamidase)	3.7658	3.61982	3.52453	4.32896	3.98124	4.15018	4.34955	3.29598	4.48622	2.90763	4.14912	3.11928	4.99315	3.7216	4.65076	4.58963	3.69688	3.86602	3.96001	4.45517	3.59165	4.05084	1.12504	1.12785	0.909244
Cbln1	Cbln1	cerebellin 1 precursor protein	8.23551	15.2088	15.0601	11.6811	7.88315	9.65505	5.60538	11.0591	5.77873	11.474	9.128	5.89007	4.7343	12.8032	17.8175	12.5373	8.74558	3.94778	10.4756	11.785	8.66598	8.41022	1.12499	0.970487	0.713638
Fdx2	Fdx2	ferredoxin 2	69.3299	86.7669	72.6931	67.1782	73.7781	74.445	71.8371	83.6856	78.7685	76.9638	82.502	80.3118	78.8221	88.5772	81.3901	84.8621	70.1563	76.8981	73.7183	82.9298	80.4463	77.3055	1.12496	0.960958	0.93218
Foxp2	Foxp2	forkhead box P2	2.46884	1.55877	3.43588	4.71945	2.83062	2.62171	1.52394	1.03501	2.96151	1.97104	1.09557	1.83278	1.96077	3.69402	3.58231	1.81525	3.77018	3.08999	2.73703	3.07903	1.77918	2.89181	1.12495	1.62536	0.939194
Pax5	Pax5	paired box 5	0.18534	0	0.15729	0.167488	0.310149	0	0.139308	0.135622	0.0514061	0.13582	0.0343005	0.00906308	0.0916359	0.140566	0.230419	0.178229	0.245114	0.781003	0.137082	0.154207	0.0732425	0.401448	1.12492	5.48109	2.60331
Smox	Smox	spermine oxidase	68.0828	84.304	78.6779	69.7762	62.9314	60.7124	65.0075	65.252	68.3609	82.7757	73.4062	85.7936	83.2887	78.57	74.1237	75.6269	75.2152	84.1959	69.9275	78.6608	75.1177	78.346	1.12489	1.04298	0.995998
Nhlrc3	Nhlrc3	NHL repeat containing 3	3.44888	3.36946	3.36918	4.09049	4.32895	4.7689	3.2872	4.22472	4.26124	2.77576	3.85979	3.1224	3.79092	3.87417	5.18841	3.53286	5.22484	2.59073	3.80901	4.2845	3.64878	3.78281	1.12483	1.03673	0.882906
Taf9	Taf9	TATA-box binding protein associated factor 9	20.5271	25.8881	12.2138	21.0184	17.9127	18.0245	18.4967	21.7857	17.4037	25.0773	15.2985	22.4077	18.2177	24.3493	22.0661	20.3809	24.2523	5.89266	19.1545	21.5443	20.3946	16.8419	1.12477	0.825805	0.781734
Msantd3	Msantd3	Myb/SANT-like DNA-binding domain containing 3	16.4724	11.4972	14.8483	11.685	11.8218	16.1076	11.9547	17.087	14.7793	16.8982	13.2972	19.8515	15.9121	16.4571	13.1285	17.1823	14.1154	10.6454	13.4838	15.1659	16.3826	13.981	1.12475	0.853406	0.921872
Fam183b	Fam183b	family with sequence similarity 183, member B	12.2052	11.0816	12.6078	10.1442	9.31004	14.9938	10.5028	15.8124	12.1009	12.2761	13.7405	15.1682	15.3302	11.2203	12.4184	11.1708	11.1251	18.1768	11.5493	12.9896	13.8196	13.4909	1.12471	0.976213	1.03859
Usp13	Usp13	ubiquitin specific peptidase 13 (isopeptidase T-3)	5.2434	5.83983	5.34924	5.45455	5.26794	4.97314	5.09661	5.27268	5.50538	5.50185	5.44747	5.5473	5.18916	5.88647	6.86723	5.72559	4.62095	3.54959	5.31782	5.98095	5.45494	4.63205	1.1247	0.849148	0.774466
Cited1	Cited1	Cbp/p300-interacting transactivator with Glu/Asp-rich carboxy-terminal domain 1	2.67368	1.36357	2.39273	1.94941	3.10281	2.1421	1.49443	1.68048	1.90276	2.50024	1.36556	1.33969	2.56619	2.77499	1.94616	2.20405	3.04659	3.16863	2.15982	2.42911	1.75775	2.80642	1.12468	1.5966	1.15533
Zfp61	Zfp61	zinc finger protein 61	17.1858	16.8253	16.0366	18.3823	17.3335	22.2204	15.244	19.469	18.0697	15.3878	18.8453	21.0119	16.4245	21.0119	21.958	19.5184	16.9573	12.6096	17.604	19.7981	18.5567	16.3617	1.12464	0.881714	0.826428
Ntf5	Ntf5	neurotrophin 5	1.04007	1.0325	0.861054	1.00586	0.456443	0.908108	1.37793	0.388459	1.24433	0.979823	0.382471	0.319194	1.52869	0.583487	1.10826	0.453878	0.782582	0.789748	0.954567	1.07348	0.662856	0.675403	1.12457	1.01893	0.629172
Parn	Parn	poly(A)-specific ribonuclease (deadenylation nuclease)	17.1716	14.2881	12.8593	15.3613	20.2792	16.1459	13.6053	16.2269	16.5371	15.2635	15.8932	16.6337	18.2695	16.7147	17.8854	19.1654	18.592	16.0078	15.6729	17.6232	16.1109	17.9218	1.12443	1.1124	1.01694
Crygn	Crygn	crystallin, gamma N	2.67078	3.00697	3.95637	2.95516	7.11744	7.78148	4.59207	1.77488	8.67425	10.4266	6.16305	5.16758	5.66082	7.32922	2.4686	7.68969	4.31955	2.14143	4.58289	5.15288	6.44127	4.71689	1.12437	0.732292	0.915389
Syt12	Syt12	synaptotagmin XII	17.6757	16.7075	18.3352	19.2484	17.515	17.1024	19.4956	24.5361	18.5256	18.5144	18.0435	19.4245	20.5133	19.0688	21.1608	18.2727	18.5519	14.2405	18.0114	20.2476	19.8088	17.0217	1.12416	0.8593	0.840676
Rpl29	Rpl29	ribosomal protein L29	466.964	504.762	458.328	465.014	448.766	468.453	414.741	465.34	454.526	533.97	484.713	451.456	532.773	507.949	513.977	485.92	494.579	556.632	461.004	518.233	478.001	512.377	1.12414	1.07192	0.988699
Vmn2r11	Vmn2r11	vomeronasal 2, receptor 11	0.971203	0.67256	0.710734	0.578294	0.482797	0.827386	0.662233	0.849117	0.55932	0.895054	0.775311	0.643813	1.22546	0.555268	0.582201	0.560336	0.86305	1.1618	0.700744	0.787643	0.744523	0.861728	1.12401	1.15742	1.09406
Pskh1	Pskh1	protein serine kinase H1	6.53038	6.33458	6.85622	6.31788	7.44106	8.35666	6.22627	6.95001	7.82168	5.80468	7.01206	5.62522	7.76539	6.94344	8.43942	6.67479	6.62953	7.23549	6.86615	7.71608	6.64273	6.8466	1.12379	1.03069	0.887316
Ndufaf8	Ndufaf8	NADH:ubiquinone oxidoreductase complex assembly factor 8	36.8391	47.2654	33.706	38.2171	39.7975	43.2491	34.3314	40.2129	40.0334	39.7924	45.3747	36.8402	41.3036	41.3492	49.0219	37.7301	42.4508	31.0289	39.0579	43.8916	40.4507	37.0699	1.12376	0.916422	0.844579
Nme5	Nme5	NME/NM23 family member 5	24.7254	20.3004	25.0331	32.763	21.7094	22.643	22.4447	19.2586	29.1426	23.7809	26.2285	19.8316	27.0378	25.7601	28.8911	23.1655	33.793	45.3127	24.2313	27.2297	23.6485	34.0904	1.12374	1.44155	1.25196
Olfr715b	Olfr715b	olfactory receptor 715B	0.0992924	0.0304341	0.0769981	0.099495	0.100342	0.13071	0.150197	0.0920604	0.19358	0.069774	0.0487047	0.0774567	0.0365979	0.0770703	0.217385	0.113219	0.0650109	0.154592	0.0982099	0.110351	0.0963151	0.110941	1.12363	1.15185	1.00534
Ing2	Ing2	inhibitor of growth family, member 2	26.9321	27.0341	33.1094	32.0566	31.3279	27.4957	29.939	43.3904	38.8355	27.9552	32.9557	33.4295	32.162	35.3651	32.5846	32.3459	31.1552	21.6814	29.6993	33.3706	35.3133	28.3942	1.12362	0.804065	0.850874
Sin3a	Sin3a	transcriptional regulator, SIN3A (yeast)	13.397	11.9514	13.0068	10.9032	11.2704	12.0446	13.9396	13.8266	13.5777	9.92015	11.0182	14.8307	12.58	12.7072	16.372	12.2633	13.3744	8.70686	12.359	13.8864	12.6347	11.4482	1.12359	0.906093	0.824417
Tas1r3	Tas1r3	taste receptor, type 1, member 3	0.350387	0.470675	0.753695	0.883439	0.755542	0.65116	0.574367	0.511865	0.736748	0.574609	0.480034	0.359725	0.818244	0.578241	0.741176	0.80947	0.548062	0.515731	0.634181	0.712554	0.532596	0.624421	1.12358	1.17241	0.876314
Eif2b3	Eif2b3	eukaryotic translation initiation factor 2B, subunit 3	14.1759	12.9473	13.2514	12.7665	15.3995	15.0267	13.2513	14.046	12.5378	14.713	15.083	14.8517	14.8854	16.2741	15.4619	13.7856	13.7151	20.2456	13.8312	15.5404	14.2463	15.9155	1.12358	1.11717	1.02413
Papolb	Papolb	poly (A) polymerase beta (testis specific)	0.100368	0.154577	0.197501	0.106517	0.114602	0.0924593	0.0205471	0.0467979	0.207642	0.146884	0	0.0871504	0.0909322	0.0675575	0.220265	0.0876426	0.198365	0.0945793	0.112367	0.126252	0.097695	0.126862	1.12356	1.29856	1.00484
Il10rb	Il10rb	interleukin 10 receptor, beta	11.2387	11.1745	11.9466	10.558	9.51495	10.8195	10.45	10.5921	7.91062	9.42684	8.20298	6.98262	15.6084	8.47422	12.37	5.47319	7.85196	9.66539	10.8146	12.1509	8.62303	7.66351	1.12356	0.888726	0.630696
Zfp385a	Zfp385a	zinc finger protein 385A	47.2476	63.5957	54.5302	50.9756	62.3798	50.2358	51.2163	51.5467	57.7923	58.0001	49.9332	44.2451	53.7873	57.7073	71.5632	54.2763	40.1091	56.6499	54.3116	61.0192	52.3035	50.3451	1.1235	0.962557	0.825069
Cpsf4	Cpsf4	cleavage and polyadenylation specific factor 4	17.8666	19.0374	16.2108	19.7575	19.4998	19.8093	16.6944	18.8575	20.4017	19.4309	20.5924	15.4974	22.1522	20.7049	19.1967	22.0041	18.8272	23.3205	18.4108	20.6846	18.956	21.384	1.1235	1.12808	1.03381
Il1rapl2	Il1rapl2	interleukin 1 receptor accessory protein-like 2	0.862674	1.51016	1.32031	1.2491	1.14206	1.32995	1.02166	0.993467	1.34199	1.23881	1.35038	1.38235	0.683508	1.78348	1.5944	1.07894	0.858015	0.773579	1.20513	1.3538	1.2614	0.903512	1.12336	0.716278	0.667391
Cpne9	Cpne9	copine family member IX	16.8947	25.4963	28.0145	19.5574	26.6198	18.7004	18.4997	18.5104	17.7616	26.6898	16.1787	20.4945	18.8185	22.5583	32.6571	11.4165	21.4687	16.9516	21.969	24.678	19.927	16.6123	1.12331	0.833657	0.673162
Epb41	Epb41	erythrocyte membrane protein band 4.1	13.8194	17.978	14.3293	10.8835	13.791	14.1789	10.7014	11.0227	12.4731	15.3296	12.7938	11.082	12.5369	14.6628	18.8613	11.3262	13.1518	8.95139	13.6688	15.3537	12.5402	11.1431	1.12327	0.888588	0.725761
Calcrl	Calcrl	calcitonin receptor-like	2.75504	1.50242	2.06858	1.73583	2.25406	2.08003	2.46063	1.96588	2.01943	1.47867	1.30601	2.06562	2.73515	1.83675	2.57976	1.64013	2.16934	0.945708	2.12237	2.38389	1.76712	1.58506	1.12322	0.896973	0.664906
Camk2n2	Camk2n2	calcium/calmodulin-dependent protein kinase II inhibitor 2	123.395	174.332	153.617	142.653	165.502	136.303	124.084	136.103	150.747	169.256	123.42	118.609	132.698	147.166	211.073	149.8	107.785	145.966	145.698	163.645	139.627	134.517	1.12318	0.963405	0.822005
Endod1	Endod1	endonuclease domain containing 1	38.1268	39.2861	37.9812	34.9246	39.6942	33.3057	35.467	38.3096	40.0604	42.8037	36.2479	40.9854	43.965	39.0027	41.597	41.9055	34.3618	34.5897	36.9694	41.5216	39.6814	36.9524	1.12313	0.931226	0.889956
Btla	Btla	B and T lymphocyte associated	0.0496619	0.222817	0.223254	0.16618	1.0627	0.87257	0.162634	0.39458	0.30331	0.0645798	0.367483	0.41316	0.431969	0.266667	0.629764	0.0993122	0.334891	0.228345	0.39426	0.4428	0.308622	0.22085	1.12312	0.715598	0.498757
Cables1	Cables1	CDK5 and Abl enzyme substrate 1	10.4324	14.3857	13.8501	10.8897	9.98685	9.62869	14.102	11.3164	8.87541	12.8898	9.10999	11.9811	14.6983	12.1062	13.2785	15.568	14.5556	12.3236	11.8965	13.361	10.8345	14.1491	1.1231	1.30592	1.05898
Prr11	Prr11	proline rich 11	0.252219	0.358689	0.514265	0.419231	0.422859	0.316581	0.400267	0.44608	0.299325	0.420075	0.361675	0.348798	0.539376	0.463781	0.288779	0.478638	0.671707	0.229187	0.383445	0.430645	0.37519	0.459844	1.1231	1.22563	1.0678
Fgfr3	Fgfr3	fibroblast growth factor receptor 3	50.5972	54.9408	54.9135	50.2634	76.9689	52.1408	49.2786	59.9405	62.2967	50.3212	55.2038	60.4507	60.8661	56.4868	69.9318	47.7514	57.0737	33.3375	55.5862	62.4282	57.6426	46.0542	1.12309	0.798961	0.737714
Fam204a	Fam204a	family with sequence similarity 204, member A	19.8647	14.2951	17.3204	21.1807	22.7205	25.2826	18.0921	19.6324	17.2096	16.2961	21.5285	21.1259	21.5215	21.4645	23.7961	24.2276	28.8091	11.0361	19.8223	22.2607	19.1585	21.3576	1.12301	1.11478	0.95943
Lima1	Lima1	LIM domain and actin binding 1	14.9265	15.3676	9.92255	12.475	11.687	11.4542	13.0178	11.8911	12.5772	10.7867	11.2696	12.3329	16.3163	10.5007	15.9459	12.0574	14.2077	10.4952	12.693	14.2543	11.7715	12.2534	1.12301	1.04094	0.859631
Zswim7	Zswim7	zinc finger SWIM-type containing 7	15.5284	14.4662	18.0882	17.127	15.2941	19.9237	13.977	17.4077	14.703	20.0626	18.7629	14.8627	17.361	19.5161	18.1843	18.7927	18.5749	19.3508	16.3435	18.3538	17.1598	18.9061	1.123	1.10177	1.03009
Zfp341	Zfp341	zinc finger protein 341	6.91008	9.4341	7.67266	6.27637	7.65052	5.9856	6.7421	8.26921	9.36832	6.54793	8.27911	8.31785	7.46996	7.89945	9.01674	8.02867	7.14584	5.55376	7.23877	8.12872	8.15648	6.90942	1.12294	0.847108	0.850002
4931406C07Rik	4931406C07Rik	RIKEN cDNA 4931406C07 gene	14.7087	13.8445	14.2223	14.9113	17.8193	16.3413	14.385	15.1213	15.7462	13.2835	15.2904	13.9554	19.098	14.3455	17.6818	14.1297	19.9786	12.7008	15.1761	17.0418	14.6794	15.603	1.12294	1.06292	0.915576
Clu	Clu	clusterin	1165.07	1293.92	1185.36	1147.87	1098.34	1095	1104.6	1080.85	1194.91	1190.69	1128.24	960.984	1484.04	1148.76	1260.65	1126.25	1131.06	1374.62	1155.74	1297.82	1111.13	1210.64	1.12293	1.08956	0.93283
S100a16	S100a16	S100 calcium binding protein A16	116.724	116.627	109.808	129.003	130.664	135.769	108.204	132.852	103.052	118.205	135.928	117.664	128.915	145.867	132.724	112.368	140.443	82.655	120.971	135.835	121.54	111.822	1.12287	0.920042	0.823217
P3h2	P3h2	prolyl 3-hydroxylase 2	5.66987	3.5939	4.15542	4.69745	5.6816	10.2816	4.05705	4.28036	5.77746	6.94278	4.48636	2.95322	5.58817	6.3266	6.4359	3.60067	5.9388	5.10197	5.44813	6.11689	4.88803	4.88048	1.12275	0.998455	0.797869
Mkln1	Mkln1	muskelin 1, intracellular mediator containing kelch motifs	26.2791	38.3776	30.4537	33.1507	34.761	34.8447	38.7025	32.1136	27.4591	26.1398	30.7569	31.2091	43.767	35.5409	34.5145	32.9446	35.1797	31.9099	33.7956	37.9408	29.5357	33.3448	1.12265	1.12896	0.878863
Mad2l1	Mad2l1	MAD2 mitotic arrest deficient-like 1	4.65497	6.0625	4.68745	4.66648	5.42252	5.52848	4.60314	4.72331	4.52391	3.81128	5.40405	5.12752	5.65813	6.40602	5.07517	5.0382	4.38737	4.01641	5.08936	5.71311	4.71801	4.48066	1.12256	0.949692	0.784277
Glb1l2	Glb1l2	galactosidase, beta 1-like 2	1.78236	0.84885	0.811282	0.762244	1.72409	0.965285	1.03193	0.907954	0.964623	0.300809	0.626126	0.509722	1.2557	0.824279	1.73287	0.759638	1.48179	1.47686	1.13229	1.27095	0.661847	1.23943	1.12246	1.87269	0.975202
Vmn2r83	Vmn2r83	vomeronasal 2, receptor 83	0.137795	0.281545	0.211556	0.15472	0.338088	0.250764	0.249607	0.0965833	0.340043	0.199371	0.222947	0.238836	0.309359	0.220719	0.251147	0.215635	0.44081	0.1933	0.232011	0.260408	0.219556	0.283248	1.1224	1.29009	1.08771
Tbc1d2b	Tbc1d2b	TBC1 domain family, member 2B	4.50182	4.63686	4.27276	4.0641	3.95341	4.03344	4.65236	3.92567	4.50974	4.09598	4.42903	4.12191	5.17257	4.14262	5.16962	3.48633	3.54497	4.07522	4.30211	4.82827	4.21647	3.70218	1.1223	0.878028	0.766771
Tle3	Tle3	transducin-like enhancer of split 3	19.9345	18.2787	20.5023	19.5917	19.3747	18.9466	23.7253	20.9833	24.3505	19.1703	17.1099	20.045	23.0562	18.6571	25.7914	20.2773	21.8794	15.8279	20.0505	22.5016	20.3318	19.3282	1.12224	0.950639	0.858971
Lrit3	Lrit3	leucine-rich repeat, immunoglobulin-like and transmembrane domains 3	0.0445634	0	0.100095	0.0946429	0.0871726	0.12237	0.135923	0.08363	0	0	0.0877368	0	0.120904	0.0399873	0.120354	0	0.0964935	0.0417629	0.083538	0.0937484	0.0342733	0.0460855	1.12222	1.34465	0.491587
Dkk2	Dkk2	dickkopf WNT signaling pathway inhibitor 2	0.54244	0.489184	0.369248	0.550427	0.412549	0.0851917	0.159318	0.572061	0.19615	0.200446	0.379469	0.240708	0.674836	0.259232	0.320411	0.297426	0.33377	0.127038	0.372623	0.41816	0.317767	0.252744	1.12221	0.795377	0.604421
Ogdhl	Ogdhl	oxoglutarate dehydrogenase-like	48.5138	54.3706	51.9433	50.9544	55.468	48.8883	50.6524	53.3579	53.8136	53.8175	54.6008	49.4897	56.6748	54.8191	62.0236	59.9011	46.9435	37.1628	51.5415	57.8392	53.0159	48.0024	1.12219	0.905435	0.829929
Lrrc71	Lrrc71	leucine rich repeat containing 71	1.67132	2.01106	1.35075	1.73557	1.41027	2.3193	0.974069	1.30973	2.03387	2.47772	1.17315	1.74598	2.3083	1.36303	1.84585	0.805375	2.39178	5.46833	1.63891	1.83906	1.74809	2.8885	1.12213	1.65237	1.57064
Naxe	Naxe	NAD(P)HX epimerase	81.1383	102.994	92.5434	88.6822	96.6086	99.0101	92.1349	97.3901	98.6342	98.3463	94.0244	97.5799	94.1535	108.422	111.504	88.7874	93.1716	109.545	93.3017	104.693	97.195	97.1681	1.1221	0.999723	0.928121
Decr1	Decr1	2,4-dienoyl CoA reductase 1, mitochondrial	15.8515	14.4601	15.8875	17.5582	15.1775	15.8103	14.8144	16.5406	13.5984	12.6862	15.5941	12.1883	19.0709	15.6125	18.0024	15.9248	21.7215	9.73461	15.6514	17.5619	14.1215	15.7936	1.12207	1.11841	0.899311
Dnajc27	Dnajc27	DnaJ heat shock protein family (Hsp40) member C27	36.7003	34.1355	35.0786	38.086	40.4735	40.3974	36.1144	41.8445	43.2731	33.6594	40.1789	39.1841	37.8511	40.0569	47.5915	43.3956	33.8891	28.3606	37.2837	41.8332	39.628	35.2151	1.12202	0.888641	0.841798
Eif3f	Eif3f	eukaryotic translation initiation factor 3, subunit F	94.9245	105.596	99.3872	87.688	101.556	93.9012	95.7272	96.6886	105.381	104.918	100.548	92.5746	114.735	106.246	105.321	103.439	93.2991	116.071	96.9686	108.767	100.022	104.27	1.12167	1.04247	0.95865
Gipc2	Gipc2	GIPC PDZ domain containing family, member 2	1.8851	2.39766	2.46691	2.66722	4.07862	2.82371	3.90194	3.49281	1.60026	2.70401	2.44464	3.20561	2.58682	3.2887	3.84367	3.1047	5.25875	3.11133	2.88874	3.23973	2.68946	3.82493	1.1215	1.42219	1.18063
Traf3ip2	Traf3ip2	TRAF3 interacting protein 2	27.6026	22.8819	20.4715	27.7671	25.5111	27.9939	20.4663	26.9347	24.4298	14.1159	20.7431	21.2288	27.3398	21.7102	33.9437	24.2486	33.9665	13.2457	24.6707	27.6646	21.4905	23.8203	1.12136	1.10841	0.861038
Adhfe1	Adhfe1	alcohol dehydrogenase, iron containing, 1	17.8671	14.2735	14.987	17.5277	19.7252	16.14	19.1037	16.3437	15.3568	16.4444	16.4559	15.247	23.0997	15.6643	18.7234	17.5163	18.7737	10.904	17.0892	19.1625	15.9696	15.7313	1.12132	0.985081	0.820945
Taf4	Taf4	TATA-box binding protein associated factor 4	10.6809	10.0429	10.3351	10.2691	9.56512	10.0438	10.0064	9.60687	11.0813	9.47827	9.49374	11.1166	9.2067	13.2841	11.5985	8.98582	10.4166	6.43836	10.1348	11.3631	10.1554	8.6136	1.1212	0.848182	0.758032
Olfr1200	Olfr1200	olfactory receptor 1200	0.0529139	0.0815276	0.166637	0.0898381	0.138116	0.0627393	0.19067	0.105252	0.12132	0.0688453	0.0695135	0.0881872	0.13806	0.0949802	0.142925	0.0739317	0.136907	0.0665463	0.111777	0.125322	0.0906235	0.0924617	1.12117	1.02028	0.737794
Fignl2	Fignl2	fidgetin-like 2	0.713754	1.48042	0.669196	0.841188	1.24192	1.0067	0.766438	0.770604	1.01552	0.477148	0.930358	0.843177	1.21009	0.74919	1.26922	0.459456	0.636306	1.01702	0.959946	1.07617	0.807361	0.704261	1.12107	0.8723	0.654415
Lhfpl5	Lhfpl5	lipoma HMGIC fusion partner-like 5	3.7064	5.50556	3.43395	3.41531	5.35474	4.7073	3.99544	5.50069	4.33969	5.66232	3.6205	4.43649	6.41603	4.21884	3.83432	3.5894	5.00591	3.34657	4.30267	4.82306	4.71194	3.98063	1.12095	0.844796	0.825332
Gstt2	Gstt2	glutathione S-transferase, theta 2	6.25641	5.29961	3.55857	8.51533	7.47136	7.89701	5.29888	4.08527	5.47347	6.68571	4.44864	3.33558	6.64755	6.08933	8.54349	7.16005	3.89612	9.59621	6.32817	7.09346	4.80573	6.88412	1.12093	1.43248	0.970489
Rhov	Rhov	ras homolog family member V	6.03215	6.35234	5.94741	6.87333	6.99705	6.29592	6.66961	6.14954	7.38673	6.45538	7.08501	4.51021	5.91186	7.55256	8.23421	7.12764	6.04805	6.26708	6.45254	7.23288	6.31737	6.48092	1.12093	1.02589	0.896037
Il17d	Il17d	interleukin 17D	21.8428	27.8564	20.8097	22.1218	22.5256	24.5821	21.5327	24.3081	20.6184	25.6516	19.9003	21.9807	18.238	24.5306	34.6923	20.2432	19.5781	12.2553	23.0387	25.8203	22.4918	17.3589	1.12074	0.771786	0.672295
Gucy1a2	Gucy1a2	guanylate cyclase 1, soluble, alpha 2	1.4681	0.721682	1.08959	1.58105	1.24823	1.72068	1.36864	1.3495	0.85682	1.39188	0.881243	1.21827	0.797848	1.6824	1.93673	0.729319	1.81861	0.783578	1.314	1.47233	1.13954	1.1105	1.12049	0.974515	0.75425
Gramd2	Gramd2	GRAM domain containing 2	6.01214	4.75932	6.14683	5.81103	4.9871	7.31777	5.92744	6.98527	6.08434	3.76638	6.04964	6.85223	4.67736	6.03865	8.95421	5.76768	4.65972	5.48023	5.85166	6.55674	5.94757	5.30254	1.12049	0.891547	0.808716
Cdk4	Cdk4	cyclin-dependent kinase 4	91.0552	94.6882	76.7664	75.6004	82.351	75.1745	71.8493	92.7504	88.6977	86.6958	88.3713	86.5798	99.1736	86.8799	86.4477	78.7844	89.0655	112.254	81.0693	90.8337	88.619	93.3679	1.12045	1.05359	1.0279
Aldoc	Aldoc	aldolase C, fructose-bisphosphate	822.84	1030.67	934.72	881.203	871.124	810.971	875.558	920.395	917.193	1145.87	915.451	868.84	1139.17	923.661	927.322	1076.81	874.579	1169.6	889.584	996.717	953.55	1040.33	1.12043	1.09101	1.04376
Cpm	Cpm	carboxypeptidase M	5.50592	5.27615	5.37204	4.40481	5.23606	4.9878	5.98147	5.3395	6.10206	5.75618	4.46093	5.12119	6.30923	5.50508	5.83605	6.83693	4.69491	5.44257	5.25204	5.88345	5.35597	5.65813	1.12022	1.05642	0.961703
Mtus2	Mtus2	microtubule associated tumor suppressor candidate 2	10.7039	11.5557	10.7356	12.3287	10.913	10.6936	14.0841	11.7666	12.4508	10.9455	12.2323	14.6198	10.4204	12.1563	16.3168	11.0624	10.7708	8.24699	11.5735	12.9645	12.403	10.0268	1.12019	0.808414	0.773402
Arf6	Arf6	ADP-ribosylation factor 6	36.1361	32.3257	31.6627	34.7025	39.4181	35.3951	33.9065	34.0717	39.2616	31.3018	33.1779	37.464	43.0703	33.2514	40.5993	31.2824	32.4022	23.149	34.7924	38.9737	35.0554	28.9446	1.12018	0.82568	0.74267
Rpgrip1	Rpgrip1	retinitis pigmentosa GTPase regulator interacting protein 1	2.38936	6.45252	4.73785	3.2045	2.4416	2.73075	1.03626	2.22072	3.28507	5.17179	3.57415	2.08301	3.1978	2.01188	5.82715	4.47451	3.6709	18.8998	3.28469	3.67894	3.26695	9.01505	1.12003	2.75947	2.45045
Me2	Me2	malic enzyme 2, NAD(+)-dependent, mitochondrial	12.1395	9.8555	11.1339	12.6721	13.5147	14.0735	10.1414	12.8202	10.3043	10.7318	10.9342	11.847	13.7756	12.4339	13.8857	10.4442	11.6171	8.85663	11.9329	13.365	11.3275	10.306	1.12001	0.909822	0.771116
Apoe	Apoe	apolipoprotein E	3562.09	3850.92	3782.24	3644.83	3525.11	3848.04	3665.09	3474.11	3601.63	4055.85	3726.17	3348.19	5024.88	3662.17	3733.55	3927.97	3727.65	3208.53	3696.9	4140.2	3641.19	3621.39	1.11991	0.994561	0.874688
Ttf1	Ttf1	transcription termination factor, RNA polymerase I	11.3399	11.1071	11.0157	10.0995	10.2164	11.9948	14.7157	12.3041	14.6311	11.4759	20.6071	15.9854	11.9657	12.5182	14.1468	7.45976	20.3144	9.42234	11.4985	12.8769	15.0007	12.3988	1.11988	0.826549	0.962875
Rassf2	Rassf2	Ras association (RalGDS/AF-6) domain family member 2	21.7959	24.151	23.3693	26.2809	23.4788	21.8369	23.9244	20.9992	20.5793	24.6055	20.0662	20.2346	24.6191	23.6964	30.7979	24.7667	22.1484	15.1846	23.5482	26.3711	21.2969	20.6999	1.11988	0.971966	0.784947
LOC118567575	LOC118567575	elongin-A3-like	0	0	0.126337	0	0	0	0	0	0	0	0	0	0.00990692	0	0.0507258	0	0	0	0.0180482	0.0202109	0	0	1.11983	#DIV/0!	0
Mrrf	Mrrf	mitochondrial ribosome recycling factor	14.1986	10.8477	18.1113	15.0084	15.1729	18.9895	13.6373	14.9902	15.3597	15.6871	16.3328	14.2267	16.64	16.3169	17.8983	17.8299	15.5046	11.871	15.1379	16.9517	15.3193	15.0685	1.11982	0.983629	0.888907
Rbp1	Rbp1	retinol binding protein 1, cellular	14.1505	11.1099	11.705	10.3277	9.90774	12.6582	9.71839	5.97294	8.18639	8.04727	7.78441	4.88314	14.1192	9.06316	15.0085	8.66831	12.1829	14.3545	11.3682	12.7303	6.97483	11.7353	1.11981	1.68251	0.921839
Bcl2l15	Bcl2l15	BCLl2-like 15	2.11831	2.63771	1.49759	1.54954	1.62109	1.63872	1.94378	2.97056	0.931303	1.75559	0.908345	4.70875	0.734854	2.84253	2.66458	1.7173	2.25171	0.736467	1.85811	2.08066	2.25491	1.56849	1.11977	0.69559	0.753845
Slc45a4	Slc45a4	solute carrier family 45, member 4	17.9727	13.8401	17.276	19.6027	18.9979	20.0885	17.1579	19.0543	22.4066	15.6042	17.3811	17.4525	20.7716	16.9463	22.2342	17.3632	17.3512	12.5947	17.848	19.984	18.3797	15.7697	1.11968	0.857995	0.789116
Kptn	Kptn	kaptin	28.8933	31.7622	26.3228	23.7954	29.3374	35.7123	28.7751	31.2969	34.7951	26.1238	31.689	24.274	31.0321	34.8496	32.2938	28.7757	25.331	24.8084	29.2283	32.7251	29.6358	26.305	1.11964	0.887612	0.803818
Ldlrad4	Ldlrad4	low density lipoprotein receptor class A domain containing 4	11.8889	17.566	16.612	13.4954	15.1494	16.6424	13.5127	16.7727	11.9239	15.3791	16.8207	12.6994	14.2618	18.2927	17.7607	15.4704	15.4523	17.812	14.981	16.7717	14.7192	16.2449	1.11954	1.10366	0.968589
Cyp26a1	Cyp26a1	cytochrome P450, family 26, subfamily a, polypeptide 1	0.510493	0.346835	0.761904	0.578815	0.177191	0.601088	0.166704	0.511924	0.858864	0.570118	1.18863	0.377872	0.727552	0.366501	0.413897	0.656859	0.81624	0.507554	0.449004	0.50265	0.701482	0.660218	1.11948	0.941176	1.31347
Pdp2	Pdp2	pyruvate dehyrogenase phosphatase catalytic subunit 2	2.83867	2.61592	1.95393	2.89302	3.28047	2.40973	2.69175	2.80002	2.27191	2.54045	2.84468	2.47214	2.91056	2.57441	3.47888	2.48023	2.46624	1.94803	2.66907	2.98795	2.58584	2.29816	1.11947	0.88875	0.769144
Spata33	Spata33	spermatogenesis associated 33	6.82884	9.64228	6.5221	5.3651	6.12818	7.10372	6.58555	5.2789	5.36884	6.01303	6.63337	6.11447	8.3144	7.45243	7.34348	5.10314	5.57244	10.1613	6.88225	7.70344	5.88172	6.94563	1.11932	1.18088	0.901628
2210016L21Rik	2210016L21Rik	RIKEN cDNA 2210016L21 gene	131.035	138.345	116.479	134.43	145.013	143.982	121.599	146.882	142.189	124.42	138.704	131.873	141.665	160.86	143.902	151.572	118.166	89.8335	132.983	148.809	136.814	119.857	1.11901	0.876062	0.805443
Ccdc113	Ccdc113	coiled-coil domain containing 113	3.17237	3.04947	3.40018	3.40555	4.45792	4.26868	2.37117	1.35562	2.40271	2.5864	2.43455	2.2023	4.93024	2.60154	4.03809	1.89803	4.49213	5.10052	3.44648	3.85662	2.19632	3.83023	1.119	1.74393	0.993155
Vmn1r233	Vmn1r233	vomeronasal 1 receptor 233	0.165147	0.353883	0.122542	0.215751	0.277336	0.277327	0.185738	0.319847	0.370021	0.29079	0.254059	0.115966	0.24744	0.284998	0.233742	0.202186	0.126484	0.316402	0.228246	0.255393	0.270136	0.215024	1.11894	0.795983	0.841932
Gm4791	Gm4791	predicted gene 4791	0.222847	0.898249	0.599515	0.496683	0.196296	0.497188	0.954977	0.310511	0.700108	0.196885	0.44052	0.906048	0.277936	0.558879	1.01696	0.635816	1.0121	0.730205	0.552251	0.617925	0.510814	0.792706	1.11892	1.55185	1.28285
Elk3	Elk3	ELK3, member of ETS oncogene family	6.80748	4.8145	4.54744	6.56268	6.34608	5.73997	5.6685	5.61174	6.92454	3.64055	4.67668	5.71528	9.4046	3.89291	6.117	4.41122	4.29039	4.09263	5.78381	6.4715	5.31376	4.26475	1.1189	0.802586	0.659004
Fcgrt	Fcgrt	Fc fragment of IgG receptor and transporter	27.4725	24.3288	23.1597	24.1297	20.4205	23.7964	24.5224	21.8471	23.1263	24.9123	21.6705	19.0015	32.2252	19.6585	28.5864	21.5809	18.6472	23.8864	23.9757	26.8234	22.1115	21.3715	1.11877	0.966532	0.79675
Pramel12	Pramel12	PRAME like 12	8.4922	8.42117	7.16389	9.79955	10.5972	7.64553	8.4025	9.22114	10.7387	8.29446	8.88167	7.59211	9.27935	10.1289	9.60829	9.43808	6.70969	7.30416	8.64601	9.67219	8.94562	7.81731	1.11869	0.87387	0.808225
Hivep1	Hivep1	human immunodeficiency virus type I enhancer binding protein 1	10.7952	11.9871	14.6844	13.5565	12.4039	12.473	12.667	10.4022	11.1437	10.2988	12.8307	8.90532	7.92582	14.6661	19.869	13.5097	6.28143	5.70498	12.6525	14.1537	10.7161	8.4987	1.11865	0.793075	0.60046
Xntrpc	Xntrpc	Xndc1-transient receptor potential cation channel, subfamily C, member 2 readthrough	0.8145	1.39461	2.25104	0.818743	0.93147	1.40776	1.252	0.973204	2.49035	1.65569	2.31762	1.81498	1.22366	1.33376	1.69415	1.48881	1.85949	1.12236	1.26716	1.41719	1.85037	1.49022	1.1184	0.805363	1.05153
Ifrd1	Ifrd1	interferon-related developmental regulator 1	46.1658	46.4595	50.7877	58.0016	56.3098	46.0944	52.4667	50.7674	52.9174	53.4352	52.5386	59.818	56.8172	62.8362	51.1029	55.858	56.8142	46.9261	50.8979	56.9188	53.8953	53.1994	1.11829	0.987088	0.934656
Dgki	Dgki	diacylglycerol kinase, iota	5.6413	4.95636	4.32944	6.24026	4.49354	5.98023	5.58429	4.39894	5.46264	5.75804	4.49258	4.83432	5.19842	5.94064	6.70103	3.95815	5.2915	3.23526	5.31792	5.9467	4.98931	4.16164	1.11824	0.834111	0.699823
Slc16a11	Slc16a11	solute carrier family 16 (monocarboxylic acid transporters), member 11	33.8166	41.3125	34.8892	37.067	34.4816	43.0823	36.0141	31.4533	35.807	28.96	35.2001	28.3411	45.0279	39.7269	40.1639	38.0076	36.9979	42.4692	37.2376	41.6396	31.9523	39.1582	1.11821	1.22552	0.940409
Dhrsx	Dhrsx	dehydrogenase/reductase (SDR family) X chromosome	18.8127	15.8009	15.977	18.2279	19.7555	20.4114	12.9651	20.2439	21.0855	14.1802	19.0976	17.1132	21.176	17.4898	19.7721	16.7221	19.6717	14.3026	17.4215	19.4793	18.3441	16.8988	1.11812	0.92121	0.867526
Scamp2	Scamp2	secretory carrier membrane protein 2	24.1434	25.5649	26.7895	26.2221	23.0552	25.0703	24.483	20.347	24.1527	20.8357	21.0999	22.161	32.466	24.5084	27.0357	24.8031	23.026	23.6041	25.0469	28.0034	21.7193	23.8111	1.11804	1.09631	0.850293
Galnt1	Galnt1	polypeptide N-acetylgalactosaminyltransferase 1	22.6964	20.0969	18.3082	22.3106	20.8053	20.9841	23.014	19.5089	19.7137	19.4755	19.568	20.9231	23.5304	23.1559	24.3277	22.0694	21.4693	14.5599	21.1737	23.6714	19.8379	19.3662	1.11796	0.976225	0.818128
Gm10499	Gm10499	predicted gene 10499	0	0.152942	0.0559709	0	0	0.073589	0	0	0	0	0	0	0	0	0.135352	0.349251	0.0718388	0	0.0403574	0.0451174	0	0.140363	1.11795	#DIV/0!	3.11106
Ccdc87	Ccdc87	coiled-coil domain containing 87	1.46534	1.10108	1.39782	1.0129	1.62264	1.20522	1.72973	1.78017	1.58169	1.12996	1.56611	1.01751	1.35857	1.43731	1.77177	1.45199	1.27343	1.94391	1.36211	1.52255	1.41509	1.55644	1.11779	1.09989	1.02226
Olfr374	Olfr374	olfactory receptor 374	1.45223	2.31961	1.67075	1.40152	1.44728	1.56032	1.26873	1.10986	1.81511	1.63698	1.22893	1.94531	1.55295	1.86838	1.90571	1.03618	1.60056	1.53235	1.58863	1.77568	1.54724	1.38969	1.11774	0.898178	0.782625
Grhpr	Grhpr	glyoxylate reductase/hydroxypyruvate reductase	34.9206	42.2967	37.8609	36.0316	36.3307	36.1543	38.7743	35.8056	37.8838	41.723	40.643	40.0242	38.9172	41.243	45.5208	44.1569	34.7507	43.4728	37.4813	41.8937	39.2159	40.7935	1.11772	1.04023	0.973738
Yes1	Yes1	YES proto-oncogene 1, Src family tyrosine kinase	4.0624	3.03145	3.36735	3.9465	3.91963	4.49001	3.28596	4.42825	2.7724	2.83442	3.94135	3.76733	3.76856	3.69485	5.04063	3.19973	3.92261	1.28418	3.72904	4.16801	3.54875	2.80217	1.11772	0.789623	0.672305
Atp1a1	Atp1a1	ATPase, Na+/K+ transporting, alpha 1 polypeptide	304.635	301.196	284.134	299.067	285.29	304.582	284.387	283.924	334.413	274.466	301.767	286.888	315.567	300.299	372.473	300.297	296.934	243.37	294.756	329.446	296.292	280.2	1.11769	0.945691	0.850519
Tcea3	Tcea3	transcription elongation factor A (SII), 3	1.82731	2.22051	1.99338	2.6755	1.89495	2.82703	1.91642	0.953185	1.61619	1.21582	0.859358	0.689561	3.20294	1.36892	2.78318	0.290496	2.09288	4.74823	2.19359	2.45168	1.06682	2.3772	1.11766	2.2283	0.969621
Echdc3	Echdc3	enoyl Coenzyme A hydratase domain containing 3	1.22025	0.788872	1.34243	1.11395	1.28381	1.58412	0.84134	1.43242	0.909696	0.471398	0.678415	0.251997	1.88593	0.845402	1.18435	0.802551	1.75548	2.03504	1.16782	1.30523	0.748786	1.53102	1.11766	2.04467	1.17299
Neurl2	Neurl2	neuralized E3 ubiquitin protein ligase 2	5.87645	4.80748	3.98678	7.15328	5.54905	5.70672	5.48658	4.6191	5.2207	3.97777	6.05579	6.97551	7.06433	5.93866	5.46743	3.64742	5.0395	4.49461	5.50948	6.15681	5.36977	4.39384	1.11749	0.818255	0.713656
Elmod3	Elmod3	ELMO/CED-12 domain containing 3	21.7252	25.0472	25.8216	24.1238	22.582	22.8911	22.5493	21.2226	23.7234	22.9063	22.4534	21.6605	27.4904	26.3902	25.015	25.4432	22.6453	24.8366	23.5343	26.2985	22.3933	24.3084	1.11745	1.08552	0.924324
Aurkb	Aurkb	aurora kinase B	0.509191	0.751287	0.307049	1.28956	0.524087	0.977993	0.250407	0.692286	0.790067	0.426945	1.4982	0.621921	0.688703	0.365045	1.15368	0.213721	0.744962	0.619628	0.658511	0.73581	0.805884	0.526104	1.11739	0.652828	0.714999
Nps	Nps	neuropeptide S	0	0.149348	0	0	0.292797	0.220767	0	0	0	0	0.136576	0.208499	0.218005	0.0994119	0	0	0	0.181003	0.0947017	0.105806	0.069015	0.0603344	1.11725	0.874221	0.570237
Olfr981	Olfr981	olfactory receptor 981	0.143394	0.554807	0.171627	0.615764	0.260535	0.256953	0.27854	0.22506	0.155277	0.411184	0.610891	0.367715	0.15457	0.130339	0.80755	0.440966	0.328006	0.373894	0.325946	0.364153	0.354025	0.380956	1.11722	1.07607	1.04614
Atg4a	Atg4a	autophagy related 4A, cysteine peptidase	8.04004	8.44857	6.86176	6.81361	7.60661	7.74038	6.20619	5.00724	7.74154	6.69933	8.49535	8.37917	7.63218	7.88767	9.23991	8.83052	9.23142	6.25061	7.38817	8.25326	7.26453	8.10418	1.11709	1.11558	0.981938
Mbnl3	Mbnl3	muscleblind like splicing factor 3	0.94079	0.879059	0.746733	0.542809	0.413377	0.462821	0.497961	0.441792	0.547973	0.637415	0.520185	0.662423	0.702314	0.395338	1.04885	0.928374	0.484694	0.611631	0.640507	0.715501	0.561957	0.6749	1.11708	1.20098	0.943255
Olfr293	Olfr293	olfactory receptor 293	0	0.0315214	0	0.0598181	0	0	0	0	0.0308237	0	0	0.0287383	0	0.0437268	0	0	0	0	0.0130485	0.0145756	0.0119124	0	1.11703	0	0
Zfp758	Zfp758	zinc finger protein 758	6.29771	3.83332	4.32972	5.74791	5.13461	4.98623	5.32271	5.40732	4.90961	3.8764	6.56021	6.80835	6.0084	5.22846	5.83066	4.51893	4.85442	2.27858	5.09317	5.68917	5.51238	3.88398	1.11702	0.704592	0.682696
Wdr73	Wdr73	WD repeat domain 73	28.0291	27.6967	25.1604	24.1361	29.83	25.697	26.1507	28.3042	31.8704	23.5516	30.1306	32.7034	28.9675	31.2634	29.1378	28.6618	25.342	25.4429	26.6714	29.7896	29.312	26.4822	1.11691	0.90346	0.888977
Cstb	Cstb	cystatin B	49.5074	49.9554	51.2476	46.554	47.3033	56.2416	44.0801	46.2993	41.1109	50.5983	50.5681	49.2029	59.7011	59.409	45.9746	56.4795	54.8434	62.8312	49.2699	55.0283	47.5559	58.0513	1.11687	1.2207	1.05494
Ccl21b	Ccl21b	chemokine (C-C motif) ligand 21B (leucine)	12.9657	8.50885	9.5832	8.04119	12.7114	11.5708	8.40676	10.167	8.42316	10.6209	9.22544	10.38	9.65463	12.7827	11.9189	11.5575	11.947	9.36897	10.2554	11.4521	9.76331	10.9578	1.11669	1.12235	0.956839
Gm31895	Gm31895	predicted gene, 31895	0	0	0	0.250494	0.243349	0	0	0.220689	0	0	0	0	0	0	0.236343	0	0	0	0.0705491	0.0787811	0.0441377	0	1.11669	0	0
Msln	Msln	mesothelin	1.16041	3.85547	1.50685	0.423883	0.511081	1.06372	0.801642	1.42102	1.06589	1.10325	1.5363	0.264375	1.43008	0.856306	2.17536	1.19546	1.4998	1.78814	1.33186	1.48725	1.07817	1.49447	1.11667	1.38612	1.00485
Cmc1	Cmc1	COX assembly mitochondrial protein 1	37.186	41.0173	41.2603	47.4706	42.6031	37.4996	34.1405	48.9415	32.8526	41.5001	37.9202	45.8237	42.7979	51.7301	40.0331	39.1382	38.7271	37.5367	40.1682	44.8537	41.4076	38.4673	1.11665	0.928992	0.857618
Elmo1	Elmo1	engulfment and cell motility 1	15.0969	19.8612	19.1727	15.1979	24.2097	15.2928	14.3797	15.6179	15.759	18.4114	15.42	16.64	16.7839	18.2838	23.895	19.1187	10.9169	13.2479	17.6016	19.6542	16.3697	14.4278	1.11662	0.881375	0.734082
Gm32742	Gm32742	predicted gene, 32742	0.123665	0.0712577	0.212495	0.0789735	0.0997463	0.10727	0.132962	0.109133	0.182368	0.17507	0.119958	0.145209	0.0977345	0.103422	0.194303	0.182612	0.115451	0.18084	0.118053	0.13182	0.146347	0.159634	1.11662	1.09079	1.211
Zdhhc7	Zdhhc7	zinc finger, DHHC domain containing 7	20.0576	23.843	24.4532	24.3913	20.8126	21.6008	23.1998	26.6728	27.0509	26.0949	24.2082	24.0359	26.4787	22.8996	26.4031	22.9861	24.6074	17.2617	22.6226	25.2605	25.6125	21.6184	1.1166	0.844056	0.855819
Relt	Relt	RELT tumor necrosis factor receptor	9.19541	9.01192	8.26782	9.56951	14.3791	10.3813	9.79925	8.12529	8.43071	10.2241	9.76815	9.62865	11.2224	7.90029	14.6616	8.56887	7.1595	6.15242	10.0863	11.2614	9.23538	7.2936	1.1165	0.789745	0.647662
Tmem19	Tmem19	transmembrane protein 19	22.7337	24.8291	26.7385	26.7433	25.5467	25.8351	23.1817	25.4024	30.6364	24.9217	25.6004	21.5929	30.2426	25.4078	28.3632	23.954	23.7743	18.118	25.0869	28.0045	25.6308	21.9487	1.1163	0.856344	0.783757
Mrpl47	Mrpl47	mitochondrial ribosomal protein L47	16.1522	15.6357	16.1354	13.7205	16.0637	22.6395	19.5117	22.1725	16.2547	16.2435	19.2741	16.0839	19.4026	19.8442	18.089	22.6243	26.6672	13.8155	17.1227	19.1119	18.0057	21.0357	1.11618	1.16828	1.10066
Nrsn1	Nrsn1	neurensin 1	188.814	199.424	220.472	214.934	206.47	215.216	207.708	232.167	219.87	204.89	223.631	228.241	176.807	236.183	282.079	208.446	194.422	193.483	207.577	231.69	221.76	198.784	1.11616	0.896391	0.857972
Sdk2	Sdk2	sidekick cell adhesion molecule 2	3.46764	3.84233	3.53712	6.05873	3.71636	3.78772	3.6819	3.47126	4.0682	3.60944	3.20368	3.42406	3.60988	4.08712	5.73774	4.35083	3.52926	2.3317	4.01312	4.47824	3.55533	3.40393	1.1159	0.957417	0.760104
Zfp54	Zfp54	zinc finger protein 54	1.15958	0.967321	1.50944	1.16621	1.16957	1.04635	1.40724	1.73382	1.41944	1.31089	0.735597	1.14265	1.19348	1.14089	1.69508	1.46243	1.07485	0.743003	1.20367	1.34315	1.26848	1.09343	1.11588	0.861997	0.814077
Cavin1	Cavin1	caveolae associated 1	13.1486	12.4445	14.4137	11.6967	11.6088	13.8442	13.3574	10.8905	13.6421	10.0092	11.785	7.55238	17.9938	9.65024	15.6423	10.1082	7.77498	8.40384	12.9306	14.4288	10.7758	8.76235	1.11587	0.813148	0.607283
Olfr314	Olfr314	olfactory receptor 314	0	0.0318915	0	0.058659	0	0.0307364	0	0	0	0.0270661	0.0271062	0.0287027	0.0299224	0	0.0280743	0	0	0	0.0173267	0.0193322	0.016575	0	1.11575	0	0
Cav2	Cav2	caveolin 2	14.2698	9.95845	12.2605	14.474	16.0583	13.7434	11.1985	14.8581	11.6195	9.70792	12.6736	14.0833	12.3962	13.8821	17.6956	13.1383	13.1821	5.52668	13.1376	14.658	12.5885	10.6157	1.11573	0.843286	0.724227
Ttc23	Ttc23	tetratricopeptide repeat domain 23	4.3867	4.93641	4.04711	5.46291	4.52881	4.67325	4.84916	2.84314	3.96324	5.14818	3.82909	5.15277	5.185	5.28992	5.24937	4.25206	5.42072	4.48286	4.69777	5.24143	4.18728	4.71855	1.11573	1.12688	0.900241
Zfp113	Zfp113	zinc finger protein 113	2.30708	2.69051	2.70148	2.39195	2.40381	2.81853	2.40437	2.31618	2.48033	2.41629	3.12709	4.29521	2.87601	2.94825	2.64664	2.6327	2.95261	2.32535	2.5311	2.82363	2.92702	2.63689	1.11557	0.900877	0.933862
Zfhx3	Zfhx3	zinc finger homeobox 3	0.650571	0.881029	0.979477	0.852306	0.992066	1.3123	1.49253	0.406183	0.333347	0.674102	0.577181	0.579043	1.52074	0.851156	1.05141	0.516383	1.41744	0.94668	1.0229	1.14111	0.513971	0.960167	1.11556	1.86813	0.841436
Olfr190	Olfr190	olfactory receptor 190	0.148499	0.10158	0.0766195	0.154964	0.106459	0.0604911	0.0917329	0.0774039	0.0982465	0.0442834	0.124744	0.081481	0.0906657	0.0983572	0.16493	0.0996405	0.156486	0.115329	0.105764	0.117984	0.0852317	0.123819	1.11554	1.45273	1.04945
Uaca	Uaca	uveal autoantigen with coiled-coil domains and ankyrin repeats	5.15177	5.41118	4.4724	4.63458	4.93968	5.69886	4.34347	4.03957	4.76002	3.67874	4.98933	3.97832	6.57989	3.48363	6.50189	2.99706	2.73405	2.84079	4.95028	5.5218	4.2892	2.8573	1.11545	0.666162	0.517457
Rpusd2	Rpusd2	RNA pseudouridylate synthase domain containing 2	2.49181	2.41008	3.20556	2.2474	2.69962	2.60557	3.32273	3.17495	3.19165	2.56009	3.48218	2.73488	2.68033	3.13763	3.2564	2.72286	2.8014	1.86156	2.71182	3.02479	3.02875	2.46194	1.11541	0.812857	0.813922
Cidec	Cidec	cell death-inducing DFFA-like effector c	0.0331437	0	0.0743427	0	0	0	0.399992	0	0	0.105621	0	0.092045	0.0961278	0.146459	0	0	0.142867	0	0.0724969	0.0808621	0.0395333	0.0476224	1.11539	1.20462	0.588934
Ern1	Ern1	endoplasmic reticulum (ER) to nucleus signalling 1	2.99907	2.47403	2.55459	2.90753	2.59857	2.58753	2.94135	2.69654	2.82294	2.34944	2.11533	3.13582	3.39014	2.63979	3.08167	2.77282	2.40124	2.21385	2.72324	3.0372	2.62401	2.46264	1.11529	0.9385	0.810825
Mpp7	Mpp7	membrane protein, palmitoylated 7 (MAGUK p55 subfamily member 7)	2.21846	2.65943	2.12863	2.3756	2.96722	3.00904	2.16263	1.70574	1.416	1.23986	1.28858	2.37546	2.63843	2.08067	3.65545	1.68814	2.90046	2.3618	2.503	2.79152	1.60513	2.3168	1.11527	1.44338	0.829943
BC004004	BC004004	cDNA sequence BC004004	63.7443	74.6445	63.4332	67.7141	68.1886	70.637	69.6274	69.7868	70.0769	80.1363	73.2763	64.3968	77.4053	78.6182	72.4372	73.992	72.241	94.7165	68.2842	76.1536	71.5346	80.3165	1.11524	1.12276	1.05466
Cd248	Cd248	CD248 antigen, endosialin	2.2808	3.86018	2.37388	3.31788	3.46588	3.26796	2.39785	3.46242	3.08346	2.14878	3.48836	2.12129	3.94383	2.62871	3.44731	1.49068	1.74419	2.90644	2.99492	3.33995	2.86086	2.0471	1.11521	0.715555	0.612914
Lcmt2	Lcmt2	leucine carboxyl methyltransferase 2	4.08242	4.72595	4.19568	4.36802	5.63874	5.79848	4.02913	5.52343	6.20255	3.61603	6.4805	3.34191	5.75057	5.88364	4.06071	5.20736	4.81209	4.78061	4.6912	5.23164	5.03288	4.93335	1.1152	0.980224	0.942984
Adamts12	Adamts12	a disintegrin-like and metallopeptidase (reprolysin type) with thrombospondin type 1 motif, 12	0.180583	0.104822	0.110138	0.0349928	0.0802554	0.202759	0.103137	0.0785516	0.0341806	0.0716547	0.101366	0.050698	0.229339	0.068075	0.0929057	0.0259119	0.0741582	0.0980696	0.116669	0.130106	0.0672901	0.0660466	1.11517	0.98152	0.507635
Cnppd1	Cnppd1	cyclin Pas1/PHO80 domain containing 1	29.4999	32.0543	28.9072	26.3132	30.58	30.7857	29.6716	29.9798	35.933	28.2886	28.4898	23.6366	33.1653	32.272	33.8814	28.5873	27.2791	30.4666	29.6874	33.1062	29.2656	28.7777	1.11516	0.98333	0.869253
St3gal6	St3gal6	ST3 beta-galactoside alpha-2,3-sialyltransferase 6	13.6773	12.5414	15.4152	12.7816	15.5924	15.8596	15.5787	13.2721	10.9995	12.082	13.1256	12.5712	15.9029	15.7086	16.8711	8.84411	14.7914	7.89221	14.4923	16.1609	12.4101	10.5092	1.11513	0.846829	0.650289
Zdhhc13	Zdhhc13	zinc finger, DHHC domain containing 13	13.8444	13.12	14.4206	12.8053	12.4991	13.9335	11.3492	14.5359	16.7148	12.9026	12.9985	15.8069	14.674	14.5497	14.7307	10.9568	14.6279	9.06818	13.1389	14.6515	14.5918	11.551	1.11513	0.791608	0.788382
Chrnb3	Chrnb3	cholinergic receptor, nicotinic, beta polypeptide 3	0.39284	0.239548	0.331525	0.495554	0.4545	0.408765	0.766609	0.368713	0.350344	0.221612	0.224308	0.406902	0.354154	0.553108	0.569118	0.348275	0.538098	0.203612	0.441334	0.492127	0.314376	0.363328	1.11509	1.15571	0.738281
LOC118567893	LOC118567893	MLV-related proviral Env polyprotein	10.6455	5.55217	4.95064	9.4554	8.15539	5.53268	5.30986	7.9315	10.1129	3.10783	3.82756	1.41e-05	8.37132	7.64456	7.68757	3.80933	7.30344	1.88704	7.08595	7.90115	4.99595	4.33327	1.11504	0.867356	0.548435
Kcnu1	Kcnu1	potassium channel, subfamily U, member 1	3.47901	3.88803	3.29643	2.97684	4.98433	3.93723	3.84735	4.2002	3.74911	4.07416	4.65824	5.0246	3.86365	3.6554	5.09827	4.10727	4.41747	4.38932	3.77275	4.20577	4.34126	4.30469	1.11478	0.991575	1.02352
Atp7a	Atp7a	ATPase, Cu++ transporting, alpha polypeptide	1.60269	0.600314	1.09017	1.12978	1.35562	1.35043	1.16322	0.745384	0.813368	0.452765	0.560576	1.04732	1.17422	1.14299	1.64445	0.407447	1.2489	0.177773	1.1846	1.32055	0.723883	0.611374	1.11477	0.844575	0.462967
Chid1	Chid1	chitinase domain containing 1	43.2354	39.3148	34.789	39.9121	45.5175	46.836	43.9971	46.8778	44.4448	36.6333	48.9601	41.4655	50.8821	45.7206	43.657	45.3337	45.4036	40.7093	41.9431	46.7532	43.6763	43.8155	1.11468	1.00319	0.937166
Hsdl1	Hsdl1	hydroxysteroid dehydrogenase like 1	23.0004	26.7003	24.0688	22.9392	23.9493	23.2198	24.5085	26.1421	29.3747	24.3922	23.5604	22.5337	25.1038	28.375	26.9613	26.5179	22.1311	20.1173	24.0552	26.8134	25.2006	22.9221	1.11466	0.909586	0.854876
Vmn1r90	Vmn1r90	vomeronasal 1 receptor 90	0.625938	0.807195	0.68603	0.711711	0.707245	0.662644	0.755039	0.793441	0.753142	0.929999	0.714057	0.70298	0.791545	0.791892	0.783989	0.653377	0.810781	0.860278	0.707972	0.789142	0.778724	0.774812	1.11465	0.994977	0.981841
Dhps	Dhps	deoxyhypusine synthase	47.0975	64.336	50.5278	54.0139	56.9096	52.3277	50.8863	62.2536	59.9156	59.0327	58.7165	52.2799	52.2538	62.034	65.3684	63.7378	51.77	75.9068	53.7284	59.8854	58.4397	63.8049	1.11459	1.09181	1.06545
Pdpr	Pdpr	pyruvate dehydrogenase phosphatase regulatory subunit	5.31243	3.83409	3.35332	5.86117	6.41983	5.98927	5.56458	5.71604	5.27637	4.01964	4.29561	5.59784	4.70936	4.97781	7.66863	4.1456	5.61923	2.70394	5.19067	5.78527	4.9811	4.15626	1.11455	0.834406	0.718421
Mcm7	Mcm7	minichromosome maintenance complex component 7	13.5111	11.3224	13.3846	11.4182	15.1436	14.6938	14.6258	14.1324	12.9236	12.2104	12.3469	12.5383	16.687	12.7641	15.4928	13.7657	12.8134	10.6965	13.4428	14.9813	12.8303	12.4252	1.11445	0.968426	0.829383
Tectb	Tectb	tectorin beta	0.241301	0.481911	0.444837	0.410022	0.251713	0.284378	0.276471	0.420393	0.27565	0.0940717	0.475007	0.38108	0.349865	0.303121	0.488759	0.134815	0.200667	0.18089	0.341519	0.380581	0.32924	0.172124	1.11438	0.522791	0.452266
Sap30	Sap30	sin3 associated polypeptide	10.2927	9.81791	10.7883	7.76174	7.84277	9.97339	9.35627	11.7688	9.36823	12.7586	11.1135	11.8504	12.1634	11.888	7.38803	11.9845	12.6932	9.16883	9.40473	10.4798	11.3719	11.2822	1.11431	0.992108	1.07656
Rpl13a	Rpl13a	ribosomal protein L13A	1211.95	1382.98	1289.45	1225.97	1149.25	1315.43	1099.31	1173.15	1072.74	1317.85	1306.91	1170.88	1394.64	1406.45	1341.46	1292.57	1376.78	943.383	1239.19	1380.85	1208.31	1204.25	1.11431	0.99664	0.872106
Brinp1	Brinp1	bone morphogenic protein/retinoic acid inducible neural specific 1	118.189	117.382	105.323	113.222	113.277	115.998	129.752	131.18	128.417	110.93	124.574	129.403	116.472	139.372	132.447	130.922	111.004	105.908	116.163	129.43	124.901	115.945	1.11421	0.928295	0.895808
Tafa2	Tafa2	TAFA chemokine like family member 2	31.0998	27.4472	25.7003	29.1136	23.1947	28.836	25.1794	29.7389	27.5486	25.7936	27.9427	29.0533	29.0036	30.178	31.8116	31.3386	30.2691	14.4059	27.2244	30.3311	28.0154	25.3379	1.11411	0.904426	0.835377
Rps10	Rps10	ribosomal protein S10	560.246	613.773	568.521	530.392	537.327	578.575	526.989	530.046	527.001	615.269	589.855	543.94	635.137	649.532	584.986	588.366	546.586	491.784	559.403	623.218	561.222	542.245	1.11408	0.966186	0.870073
Dcaf17	Dcaf17	DDB1 and CUL4 associated factor 17	2.97295	3.9801	3.36075	3.94011	4.1766	3.95432	3.39289	3.06938	4.09789	3.3909	3.5659	3.47952	3.57721	3.07524	5.65459	2.97092	4.4338	2.13084	3.68253	4.10235	3.52072	3.17852	1.114	0.902803	0.774805
Daglb	Daglb	diacylglycerol lipase, beta	32.6217	30.8012	31.5228	26.8695	29.6148	25.3029	27.5578	35.5157	31.7014	27.033	27.0363	26.2545	29.3254	30.2898	37.9039	29.4441	25.9295	21.6985	29.1844	32.5064	29.5082	25.6907	1.11383	0.87063	0.790328
Camk4	Camk4	calcium/calmodulin-dependent protein kinase IV	13.6324	12.6029	13.1217	13.0533	12.9557	14.0677	10.8096	15.7566	14.1617	12.2649	13.5293	12.0967	13.1083	14.0825	15.8846	11.9018	11.161	10.1244	12.8919	14.3585	13.5618	11.0624	1.11376	0.8157	0.770444
Sh3bgrl3	Sh3bgrl3	SH3 domain binding glutamic acid-rich protein-like 3	337.406	362.495	315.153	295.715	294.398	341.443	327.404	344.51	376.459	353.565	349.065	312.308	382.59	384.311	318.505	380.937	330.77	625.37	324.859	361.802	347.181	445.693	1.11372	1.28375	1.23187
Pak6	Pak6	p21 (RAC1) activated kinase 6	30.6775	30.517	28.7547	31.7847	30.0045	32.7136	30.4141	33.2883	34.4999	24.4431	32.0213	28.0807	29.4707	30.9954	42.0851	29.2854	26.9066	25.9768	30.6952	34.1837	30.4666	27.3896	1.11365	0.899003	0.801247
Saxo2	Saxo2	stabilizer of axonemal microtubules 2	7.46892	11.9696	6.35164	11.1251	7.13285	11.6506	8.57658	8.48471	8.59163	9.28008	10.0354	8.14386	6.93438	13.3473	10.3921	10.2254	9.53147	10.4097	9.18217	10.2246	8.90713	10.0555	1.11352	1.12893	0.983467
Tacc1	Tacc1	transforming, acidic coiled-coil containing protein 1	41.2253	43.1187	39.8816	42.6598	36.7483	38.1226	42.3754	36.6696	38.638	38.4124	38.808	38.8112	40.3855	41.9993	53.1914	37.6695	40.0157	37.8806	40.5902	45.192	38.2678	38.5219	1.11337	1.00664	0.852405
Nfkbib	Nfkbib	nuclear factor of kappa light polypeptide gene enhancer in B cells inhibitor, beta	30.2597	35.0212	31.7332	31.6285	26.0881	32.5471	31.4427	32.675	31.5033	38.0676	30.8746	30.1506	34.5493	38.243	31.5709	39.0728	31.7192	36.0688	31.2458	34.7878	32.6542	35.6203	1.11336	1.09083	1.02393
Togaram1	Togaram1	TOG array regulator of axonemal microtubules 1	15.2335	11.4275	13.555	14.2769	13.1994	13.5895	13.3261	14.9927	13.5554	13.3734	17.7783	18.2722	15.25	14.9599	14.932	15.7528	13.7739	9.06469	13.5154	15.0473	15.5944	12.8638	1.11334	0.824898	0.854889
A930033H14Rik	A930033H14Rik	RIKEN cDNA A930033H14 gene	1.74863	1.0647	1.43268	1.54699	1.35434	1.23466	1.01398	1.22349	1.38932	0.994681	1.50665	0.935953	1.58442	1.17688	1.72185	1.22137	1.10076	0.775984	1.34228	1.49438	1.21002	1.03271	1.11331	0.853461	0.691057
Rilpl1	Rilpl1	Rab interacting lysosomal protein-like 1	59.1848	71.7816	57.8553	53.2487	48.168	53.7023	61.6367	59.8175	57.4738	55.9208	53.9762	59.014	62.7422	68.3743	62.3899	55.1754	57.9218	44.1617	57.9396	64.5021	57.2405	52.4196	1.11326	0.915779	0.81268
LOC118568416	LOC118568416	uncharacterized LOC118568416	0.933053	0.358858	0.417244	0	0.161244	0.840575	0.731619	0	0	0.804977	0.205443	0	0.23846	0.429229	0.974673	0.211021	0.262511	1.17136	0.491799	0.547454	0.202084	0.548297	1.11317	2.71321	1.00154
Vegfc	Vegfc	vascular endothelial growth factor C	1.83268	2.64975	1.85119	1.77207	2.20968	2.83814	2.73148	2.45498	2.58261	2.20064	2.71801	2.47702	2.61437	1.8305	3.13334	1.40483	1.73445	2.54328	2.26929	2.52607	2.48665	1.89419	1.11316	0.761742	0.749854
Mthfd1l	Mthfd1l	methylenetetrahydrofolate dehydrogenase (NADP+ dependent) 1-like	6.56894	6.05624	6.4535	6.16262	5.18177	5.6549	3.9775	5.81337	6.85172	6.16926	7.25665	7.85716	6.6968	5.09776	7.31428	7.59758	7.29786	4.66585	5.72221	6.36961	6.78963	6.52043	1.11314	0.960351	1.02368
Wdr3	Wdr3	WD repeat domain 3	17.1688	18.1348	15.4055	17.7466	20.2244	17.9912	21.7327	15.2663	17.2072	20.4855	16.6304	27.3922	19.6055	17.732	23.9057	16.0143	21.9101	10.9052	18.3434	20.4144	19.3963	16.2766	1.1129	0.839157	0.797308
Rpl11	Rpl11	ribosomal protein L11	451.304	458.423	449.253	468.792	440.315	475.79	424.689	444.55	386.406	483.082	496.221	463.331	498.996	547.729	464.296	504.248	508.676	392.933	452.652	503.674	454.718	468.619	1.11272	1.03057	0.930402
Gm21972	Gm21972	predicted gene 21972	0	0	0.670738	0.369802	0.549299	1.05492	3.37476	1.09946	3.24044	0.773348	1.00606	0	0.403092	0.962472	1.50488	0.708726	0	7.10038	0.859931	0.956814	1.22386	2.60303	1.11266	2.1269	2.72052
Vmn1r198	Vmn1r198	vomeronasal 1 receptor 198	0.289706	0.148847	0.217274	0.186293	0.206259	0.271777	0.31637	0.141863	0.201377	0.159936	0.265296	0.317013	0.267223	0.204863	0.30827	0.343464	0.22715	0.176806	0.233789	0.260119	0.217097	0.24914	1.11262	1.1476	0.957793
Minpp1	Minpp1	multiple inositol polyphosphate histidine phosphatase 1	36.2904	36.0841	36.2479	35.8461	35.3348	37.2748	36.4311	38.8838	42.6575	35.9495	38.475	41.6406	40.0764	41.1363	39.6557	37.4996	34.7637	26.4651	36.2156	40.2895	39.5213	32.9095	1.11249	0.832703	0.816826
Gm2381	Gm2381	predicted gene 2381	0.119156	0.10154	0.105383	0.0374019	0.034993	0.098494	0.149925	0.130107	0.166475	0.103176	0.0858979	0.054798	0.136067	0.119368	0.0529856	0.0742893	0.0385419	0.0328548	0.0924134	0.102807	0.108091	0.048562	1.11247	0.449272	0.472361
Fn1	Fn1	fibronectin 1	26.8916	29.1626	33.2473	29.4435	29.721	32.8221	34.6586	29.8321	31.9821	27.2506	31.8119	27.6507	47.0423	23.755	32.1545	27.9106	16.3788	17.4751	30.8495	34.3172	29.7055	20.5882	1.11241	0.693077	0.599937
Idh3a	Idh3a	isocitrate dehydrogenase 3 (NAD+) alpha	135.779	132.053	143.43	141.467	146.074	134.771	122.464	145.231	144.582	130.977	147.101	158.876	137.484	182.425	135.86	137.028	127.564	108.025	136.577	151.923	145.354	124.206	1.11236	0.854509	0.81756
LOC115488470	LOC115488470	uncharacterized LOC115488470	0.834039	1.24339	1.47208	0.95281	0.646509	0.732627	2.44008	0.419662	1.63419	0.642102	0.649708	0	0.969912	0.298651	2.69826	0.232177	2.63078	1.17063	1.18879	1.32227	0.669133	1.34453	1.11229	2.00936	1.01683
Nudcd3	Nudcd3	NudC domain containing 3	73.0792	79.543	73.6691	76.5485	75.7922	76.8727	71.7059	78.44	90.8802	74.9982	77.4684	71.0201	83.1593	78.4711	89.6807	82.4818	67.2349	76.7089	75.3158	83.7704	78.5614	75.4752	1.11226	0.960716	0.900977
Rps24	Rps24	ribosomal protein S24	991.536	1006.1	991.16	1055.46	979.771	1039.65	929.434	955.627	815.757	1043.04	1014.61	1031.2	1004.74	1287.82	1040.68	1060.14	1111.17	820.245	999.016	1111.08	972.044	997.185	1.11217	1.02586	0.897491
Nelfe	Nelfe	negative elongation factor complex member E, Rdbp	37.4416	39.5528	30.2318	39.5778	36.6291	43.055	45.6697	38.3785	48.4031	30.5543	35.3545	36.7892	43.4993	42.7832	43.4378	46.4904	35.3161	36.9794	38.8797	43.2401	37.8959	39.5953	1.11215	1.04484	0.915708
Capns2	Capns2	calpain, small subunit 2	0.241871	0.0921724	0	0.257437	0.235973	0.266793	0	0.075448	0.076031	0.156648	0.0791355	0.083944	0.087735	0.433773	0	0.0843841	0.347364	0.0742471	0.156321	0.173836	0.0942414	0.168665	1.11205	1.78972	0.970255
Ticam1	Ticam1	toll-like receptor adaptor molecule 1	3.75794	4.69685	4.89257	4.32196	4.05365	3.83368	4.88086	3.64064	4.15727	4.34583	4.1275	3.96433	5.36946	4.08567	5.05045	3.93726	4.23253	4.30149	4.34822	4.83519	4.04712	4.15709	1.11199	1.02717	0.859758
Zc2hc1c	Zc2hc1c	zinc finger, C2HC-type containing 1C	3.08433	3.5267	3.18028	1.9929	3.55356	2.78526	1.83573	2.79259	2.08613	0.924397	2.60885	3.02986	4.77441	1.84411	2.89313	1.90138	3.61538	2.45326	2.85125	3.17055	2.28837	2.65667	1.11198	1.16095	0.837922
Astn2	Astn2	astrotactin 2	11.7021	14.5097	11.955	13.6185	13.5354	11.2623	11.2295	13.5588	12.2552	12.5414	13.7305	13.0998	11.4723	13.2283	17.1466	15.1526	10.4429	9.36468	12.5446	13.9491	13.0372	11.6534	1.11196	0.893861	0.835424
Rpl12	Rpl12	ribosomal protein L12	345.622	354.727	350.482	339.523	322.801	343.238	302.303	333.404	297.047	345.002	352.166	340.2	375.078	403.958	344.82	354.736	374.416	308.229	336.957	374.619	333.564	345.794	1.11177	1.03666	0.923055
Mb21d2	Mb21d2	Mab-21 domain containing 2	11.0993	12.9152	13.8627	11.9581	16.3926	12.8628	11.3148	13.8058	13.8647	11.9271	14.411	12.1253	11.9402	13.5448	17.5905	13.8759	11.5546	9.77662	12.9151	14.3585	13.2267	11.7357	1.11176	0.88727	0.817334
Zfp672	Zfp672	zinc finger protein 672	28.5941	23.5763	27.133	27.407	27.7262	28.6439	25.1607	27.4641	27.86	30.1084	29.2805	27.691	26.5064	30.4515	32.7247	25.0023	25.6837	19.3224	26.8916	29.8942	28.4808	23.3362	1.11166	0.819365	0.780625
F830016B08Rik	F830016B08Rik	RIKEN cDNA F830016B08 gene	0.312399	0.176501	0.187957	0.115431	0.38605	0.434216	0.160691	0.305932	0.12591	0.148481	0.128956	0.249645	0.284586	0.206459	0.353771	0.138534	0.306935	0.31001	0.253321	0.281605	0.191785	0.251827	1.11166	1.31307	0.894254
Rad51ap1	Rad51ap1	RAD51 associated protein 1	1.9106	2.14401	1.73732	2.19191	3.69976	1.12755	3.18012	1.73289	2.88872	1.46777	1.60563	1.03208	1.74696	2.54773	3.3225	1.00609	1.60134	0.681044	2.28447	2.53906	1.74542	1.09616	1.11145	0.628021	0.431718
Slc34a3	Slc34a3	solute carrier family 34 (sodium phosphate), member 3	0.174413	0.10693	0.195565	0.395411	0.136357	0.0513621	0.0570643	0.409487	0.044152	0.361417	0.0457407	0	0.252936	0.0907532	0.188392	0.151935	0.0930181	0.189451	0.159586	0.177361	0.172159	0.144801	1.11138	0.841089	0.816424
Wasf2	Wasf2	WASP family, member 2	8.15948	8.00261	7.71905	7.25126	8.48012	9.25285	8.16262	8.67589	8.27601	7.04579	6.31703	6.96342	10.6919	7.08818	9.38103	7.0703	6.73566	6.13271	8.14686	9.05369	7.45563	6.64623	1.11131	0.891438	0.73409
Ccl27a	Ccl27a	chemokine (C-C motif) ligand 27A	172.226	198.477	169.507	177.291	163.608	180.694	159.523	171.626	154.729	167.355	183.4	167.293	141.38	208.818	231.463	162.907	159.421	157.297	174.475	193.887	168.881	159.875	1.11126	0.946673	0.824576
Kif5a	Kif5a	kinesin family member 5A	516.185	541.143	522.853	548.038	642.304	521.653	558.979	541.554	551.928	505.089	515.504	557.761	495.869	586.539	751.69	542.465	528.095	400.538	550.165	611.366	534.367	490.366	1.11124	0.917657	0.802083
Tbc1d30	Tbc1d30	TBC1 domain family, member 30	15.3505	17.9261	16.1155	16.8526	16.9135	15.844	15.0451	16.5562	15.5944	16.0144	14.6183	17.2516	12.6825	17.8672	23.7593	16.4324	13.0088	10.1503	16.2925	18.103	16.007	13.1972	1.11112	0.824464	0.729006
Ankrd39	Ankrd39	ankyrin repeat domain 39	6.91658	6.72662	7.51454	8.04541	9.91079	8.85287	6.86349	6.23819	10.7482	7.42657	6.43117	7.42701	7.81381	9.35398	8.94059	10.2301	8.68109	4.54601	7.8329	8.70279	7.65422	7.81907	1.11106	1.02154	0.898455
Snx8	Snx8	sorting nexin 8	7.29633	7.59907	8.27535	8.21633	9.62656	7.8833	8.0278	8.15762	8.57682	8.57049	7.97738	6.53879	8.76754	8.44007	9.89791	8.98104	7.09801	7.72233	8.13211	9.03518	7.96422	7.93379	1.11105	0.996179	0.8781
Abca1	Abca1	ATP-binding cassette, sub-family A (ABC1), member 1	4.92398	3.36108	4.16319	5.01618	6.9019	4.62341	5.37778	4.0413	4.23299	2.83625	3.89578	4.10976	6.45272	4.03401	5.87738	3.66607	4.44336	2.57502	4.90965	5.4547	3.82322	3.56149	1.11102	0.931542	0.65292
Camk1	Camk1	calcium/calmodulin-dependent protein kinase I	50.3555	59.9563	54.9863	56.6998	55.4253	56.8808	43.0733	52.6222	49.1551	48.7342	47.6291	48.6886	54.6388	56.765	68.2799	54.038	48.8195	46.0873	53.911	59.8946	49.3658	49.6483	1.11099	1.00572	0.828928
Hip1	Hip1	huntingtin interacting protein 1	13.58	14.7461	14.7609	13.9861	13.8812	12.0773	15.1438	13.3554	13.4912	14.4387	12.2469	15.8874	16.8307	13.6663	16.247	14.7899	13.5897	12.5712	14.025	15.5814	13.8839	13.6503	1.11097	0.983169	0.876064
Smim1	Smim1	small integral membrane protein 1	11.4788	10.1089	11.9747	8.96939	10.1269	14.7831	10.8796	9.74145	8.74018	15.6225	9.46925	5.85179	9.72154	7.86854	19.701	11.0591	13.726	16.6612	11.1888	12.4303	9.88503	13.8154	1.11097	1.39761	1.11143
Rasal2	Rasal2	RAS protein activator like 2	14.3485	11.407	11.3545	13.166	12.3389	12.6217	14.7689	12.9157	11.2013	10.5518	11.6815	15.6648	12.6608	14.1437	16.0492	12.8108	14.9241	7.38493	12.8579	14.2846	12.403	11.7066	1.11095	0.943853	0.81953
Fzd1	Fzd1	frizzled class receptor 1	3.04235	3.88499	4.8605	3.17494	3.88732	4.14786	4.25594	4.33447	5.00279	4.25442	3.38005	4.04923	4.81441	3.57227	4.58807	3.66612	3.6077	1.84743	3.89341	4.32492	4.20419	3.04042	1.11083	0.723187	0.703
Uck2	Uck2	uridine-cytidine kinase 2	13.4097	13.0165	12.5911	15.498	12.5679	15.3874	14.9836	13.2521	13.8398	12.1609	17.1175	14.7979	16.4327	14.8638	15.0978	18.3421	13.0889	11.099	13.922	15.4648	14.2336	14.1767	1.11081	0.995996	0.916707
Rnf138rt1	Rnf138rt1	ring finger protein 138, retrogene 1	1.23941	0.605977	1.10972	0.562476	1.35526	2.04257	0.972503	1.29799	1.31276	1.09274	0.974036	0.757139	1.43834	0.978208	1.33854	0.899644	1.42426	1.10142	1.12685	1.2517	1.08693	1.14178	1.1108	1.05046	0.912182
Zfp740	Zfp740	zinc finger protein 740	40.7004	41.2153	38.4475	39.4391	41.4793	44.1579	40.0107	39.0559	39.7599	33.69	37.182	43.1583	47.5837	43.1666	45.1393	43.1828	43.4549	29.4532	40.7786	45.2966	38.5692	38.697	1.11079	1.00331	0.854302
Rpl19	Rpl19	ribosomal protein L19	806.092	911.178	833.045	833.66	758.564	836.652	755.092	788.227	715.177	909.452	886.569	812.428	892.767	958.33	878.624	912.189	856.696	645.7	819.183	909.907	822.37	804.862	1.11075	0.97871	0.884554
Kcnc4	Kcnc4	potassium voltage gated channel, Shaw-related subfamily, member 4	38.5089	47.3223	40.7509	38.3107	35.8388	40.3634	37.6132	35.6128	44.9551	38.4796	39.7627	38.358	38.7692	42.5968	51.3071	45.5052	34.1702	29.897	39.8155	44.2244	39.4337	36.5241	1.11073	0.926218	0.825883
Boc	Boc	biregional cell adhesion molecule-related/down-regulated by oncogenes (Cdon) binding protein	7.81177	6.77866	7.13494	7.17204	6.69243	6.85585	7.83273	7.22136	7.77529	7.83524	7.17512	7.33773	8.35014	6.52922	9.05203	6.11535	5.84569	6.20554	7.18263	7.97713	7.46895	6.05553	1.11061	0.810761	0.759111
Fam81a	Fam81a	family with sequence similarity 81, member A	67.6627	73.3337	75.4394	75.0172	73.0838	70.3166	66.2156	71.8469	77.3901	62.3865	65.5577	65.138	69.9551	73.1324	95.4017	72.2817	62.0191	56.3208	71.5813	79.4964	68.4638	63.5405	1.11058	0.928089	0.799288
Eaf2	Eaf2	ELL associated factor 2	1.80248	2.16333	1.75967	2.28591	1.91071	1.66614	0.984366	1.9416	1.25897	1.56713	2.65535	0.958952	2.47121	1.86181	1.65093	2.03163	2.26257	1.63789	1.79609	1.99465	1.6764	1.97736	1.11055	1.17953	0.991332
Pdlim3	Pdlim3	PDZ and LIM domain 3	0.998759	1.45779	1.07205	1.02467	1.49023	0.744846	0.620295	0.644644	1.52273	0.466161	1.03927	0.785048	1.347	1.1709	1.00814	0.494502	1.27322	0.986718	1.05838	1.17535	0.89157	0.918146	1.11052	1.02981	0.78117
Fgf21	Fgf21	fibroblast growth factor 21	0.193761	0.098365	0.0721497	0.183362	0.0839904	0.189943	0.1055	0	0.405622	0.0836293	0.2535	0	0.0937194	0.347467	0	0.180248	0.185501	0.0791506	0.132439	0.147062	0.14855	0.1483	1.11042	0.998312	1.00841
Pbp2	Pbp2	phosphatidylethanolamine binding protein 2	0.228417	0.139715	0.102308	0.259093	0	0.134465	0.52285	0.398576	0.115323	0.059252	0.658398	0	0.331324	0.0819506	0.246697	0.318876	0.131251	0.16947	0.198121	0.219991	0.24631	0.206532	1.11039	0.838507	0.938823
Minar2	Minar2	membrane integral NOTCH2 associated receptor 2	32.9684	27.3997	28.8655	36.7764	32.5868	36.6916	28.5935	35.7406	34.2811	27.7834	35.7319	29.7684	34.1602	36.2594	36.1205	38.4372	35.1241	30.4072	31.9831	35.5134	32.6611	34.6562	1.11038	1.06108	0.975863
Susd5	Susd5	sushi domain containing 5	1.44796	1.5066	1.98005	1.71668	2.24689	1.78806	2.00815	2.14103	1.262	1.42535	1.59343	1.90225	1.45603	2.29458	2.29019	1.8954	1.42499	0.753748	1.81348	2.0136	1.66481	1.35805	1.11035	0.815735	0.674436
Serp1	Serp1	stress-associated endoplasmic reticulum protein 1	17.6972	16.3562	18.3566	17.4347	18.4297	17.1433	17.9036	16.8011	15.3801	15.5122	15.9606	17.7683	22.2666	17.3715	19.0456	16.231	16.4334	10.1753	17.6173	19.5612	16.2844	14.2799	1.11034	0.876905	0.730011
Tmem116	Tmem116	transmembrane protein 116	5.48032	5.726	5.33412	4.71976	4.70063	4.84761	6.41001	3.80437	3.50196	4.78376	5.55773	7.15795	5.01648	6.43043	6.2631	4.88437	4.85676	4.62141	5.31692	5.90333	4.96115	4.78751	1.11029	0.965	0.810985
Gm10409	Gm10409	predicted gene 10409	1.01462	0.95396	1.15508	1.14812	0.888369	1.2661	0.701236	1.4914	1.39344	1.21062	0.940034	0.816445	1.04245	0.999684	1.3494	1.23518	0.968119	0.687808	1.01821	1.13051	1.17039	0.963702	1.11029	0.823404	0.852446
Gm3020	Gm3020	predicted gene 3020	1.01462	0.95396	1.15508	1.14812	0.888369	1.2661	0.701236	1.4914	1.39344	1.21062	0.940034	0.816445	1.04245	0.999684	1.3494	1.23518	0.968119	0.687808	1.01821	1.13051	1.17039	0.963702	1.11029	0.823404	0.852446
Wtip	Wtip	WT1 interacting protein	10.3699	10.7584	11.3217	7.56788	10.2475	11.6985	11.0004	10.0031	10.2439	10.0193	10.5779	7.50852	13.2787	9.1011	12.3387	8.10864	8.10548	12.1641	10.4235	11.5728	9.67053	9.4594	1.11027	0.978168	0.817379
Vamp9	Vamp9	vesicle-associated membrane protein 9	0.973203	0.328863	0.778294	0.249983	0.573745	1.11705	1.54928	0.784473	1.00436	0.284753	0.386416	0.617192	0.500132	0.796868	1.35348	0.471144	1.27688	0.138673	0.795774	0.883492	0.61544	0.628898	1.11023	1.02187	0.711832
Rpl10	Rpl10	ribosomal protein L10	150.374	167.504	151.806	116.994	128.424	133.446	174.417	134.032	127.261	144.311	209.622	196.845	166.922	134.546	185.262	169.541	113.89	92.5338	146.138	162.243	162.414	125.322	1.11021	0.771618	0.772432
Rps12	Rps12	ribosomal protein S12	526.866	550.646	527.681	508.598	500.367	538.618	452.189	469.887	424.257	543.657	504.168	474.087	577.722	610.052	527.347	530.266	504.173	446.082	514.995	571.707	483.211	493.507	1.11012	1.02131	0.863217
Gabrp	Gabrp	gamma-aminobutyric acid (GABA) A receptor, pi	0	0	0	0.156589	0	0	0	0	0	0	0	0	0	0	0.0744981	0	0	0.135869	0.0223698	0.0248327	0	0.0452895	1.1101	#DIV/0!	1.82379
Pbdc1	Pbdc1	polysaccharide biosynthesis domain containing 1	16.7369	13.1336	13.5763	15.2381	13.7414	18.3245	12.9869	13.2874	15.2881	13.605	16.4961	14.3719	17.2862	17.388	14.6777	16.6759	15.7335	17.8828	14.8197	16.4506	14.6097	16.7641	1.11006	1.14746	1.01905
Agtrap	Agtrap	angiotensin II, type I receptor-associated protein	6.55927	5.11553	4.98519	6.66479	6.64073	5.56457	6.46689	4.92664	4.48286	5.81405	5.32704	3.94632	8.47018	4.72512	6.78368	5.63898	5.33817	7.94611	5.99957	6.65966	4.89938	6.30775	1.11002	1.28746	0.947158
Snip1	Snip1	Smad nuclear interacting protein 1	9.77935	10.9311	10.6311	10.3056	8.80183	11.9769	9.9257	10.7071	11.2327	10.5053	10.3562	11.5008	11.7757	11.4257	11.2157	11.3311	10.2285	7.43264	10.3359	11.4724	10.8604	9.66409	1.10995	0.889844	0.84238
Ntsr1	Ntsr1	neurotensin receptor 1	3.25536	3.94285	2.89428	4.27902	2.68372	3.15178	2.92211	2.99785	3.05323	2.07288	2.73711	1.45658	1.97449	3.4716	5.55523	3.95817	1.99693	1.28285	3.30416	3.66711	2.46353	2.41265	1.10985	0.979346	0.657916
Dnmt3a	Dnmt3a	DNA methyltransferase 3A	18.2062	16.7433	15.2435	18.2184	16.3049	15.4068	15.8117	15.5901	17.6948	16.2386	15.2116	14.6309	16.9747	16.6868	21.4823	15.8297	17.9866	12.9461	16.5621	18.3812	15.8732	15.5875	1.10984	0.981998	0.84801
Ptger3	Ptger3	prostaglandin E receptor 3 (subtype EP3)	1.09089	1.16789	1.14288	1.69279	1.38231	1.01837	0.903537	1.60257	1.19527	1.12523	0.847301	1.04739	0.603494	1.47965	1.91126	0.915465	0.754446	0.64257	1.19981	1.33147	1.16355	0.770827	1.10973	0.662477	0.57893
Kif6	Kif6	kinesin family member 6	1.79279	1.3096	2.46867	2.44637	1.92878	1.93233	1.5121	2.01357	2.22035	1.7731	1.36346	1.8455	2.14849	1.65238	2.56729	2.14749	1.87063	1.64794	1.91295	2.12272	1.8432	1.88869	1.10966	1.02468	0.889747
Med16	Med16	mediator complex subunit 16	37.8334	35.5309	34.7736	34.7933	37.3897	41.5528	39.5786	40.2806	47.2623	33.9795	39.3218	38.3932	41.6348	39.1079	43.594	46.436	37.35	33.6738	37.3503	41.4455	39.8475	39.1532	1.10964	0.982577	0.944691
Tmem182	Tmem182	transmembrane protein 182	0.0200167	0.0923344	0.0449726	0.0283368	0.0783227	0	0.0327698	0.0249018	0.0254339	0.0260214	0	0.0555956	0.0870602	0	0.0540612	0	0.0287675	0	0.0423933	0.0470405	0.0263905	0.00958918	1.10962	0.363357	0.20385
Rpl18	Rpl18	ribosomal protein L18	311.066	349.834	312.238	296.058	305.765	333.484	294.412	305.002	294.099	344.681	319.342	302.206	382.559	342.62	322.243	314.681	315.854	298.655	314.694	349.141	313.066	309.73	1.10946	0.989344	0.88712
Helz2	Helz2	helicase with zinc finger 2, transcriptional coactivator	1.13208	1.81033	1.55515	1.38491	1.07337	1.50076	1.48483	1.12739	1.35986	1.18297	1.36572	1.28381	2.22403	0.91457	1.58829	0.660713	0.826616	1.01471	1.4202	1.57563	1.26395	0.834012	1.10944	0.659844	0.529319
Ppie	Ppie	peptidylprolyl isomerase E (cyclophilin E)	17.8101	16.3821	14.398	18.9609	15.4609	17.263	15.1963	16.9094	16.9662	17.4741	17.8544	15.5074	19.5691	16.4322	18.9002	16.7039	20.0877	16.577	16.4959	18.3005	16.9423	17.7895	1.1094	1.05001	0.972079
Agtr1b	Agtr1b	angiotensin II receptor, type 1b	0.154463	0.158142	0.115597	0	0.0904744	0.0758436	0.0421338	0.0961403	0.0653247	0.115136	0	0.107249	0.151041	0.0462758	0.105378	0	0.111122	0.0648649	0.0909506	0.100898	0.07677	0.0586624	1.10937	0.764132	0.581402
Zcchc24	Zcchc24	zinc finger, CCHC domain containing 24	32.0088	34.1548	35.7733	32.6976	33.7857	28.8066	33.7221	30.9627	32.7129	37.0382	29.9372	33.3737	38.3025	33.081	38.4186	35.301	30.6522	30.0749	32.9927	36.6007	32.8049	32.0094	1.10936	0.975749	0.874557
Rnf114	Rnf114	ring finger protein 114	42.722	46.115	44.831	43.0102	41.9327	42.5737	40.5595	47.6232	43.0755	45.6016	46.3658	39.7096	47.7455	48.4005	47.3112	44.0211	42.0713	38.2875	43.1063	47.8191	44.4752	41.46	1.10933	0.932205	0.867017
Blvrb	Blvrb	biliverdin reductase B (flavin reductase (NADPH))	13.7816	15.8177	15.0475	14.4553	14.663	20.1329	13.419	13.7208	12.5207	15.6806	12.4315	12.0821	16.8864	17.1102	17.0202	14.8207	14.4785	15.7719	15.331	17.0056	13.2871	15.0237	1.10923	1.13069	0.883456
Tm6sf1	Tm6sf1	transmembrane 6 superfamily member 1	11.0729	9.82852	8.45659	10.2641	11.3176	11.6078	9.75109	9.86582	9.75265	8.83817	8.3603	9.18543	11.7229	10.0507	12.5939	7.68226	9.73328	5.80481	10.3284	11.4558	9.20047	7.74012	1.10916	0.841274	0.67565
Srcap	Srcap	Snf2-related CREBBP activator protein	20.4172	20.6956	15.1773	21.8889	20.0984	23.4159	21.096	20.2451	24.6326	16.762	20.0901	20.2455	21.461	19.8025	26.6103	20.8157	22.1885	17.8336	20.3985	22.6246	20.3951	20.2793	1.10913	0.994323	0.896338
Khk	Khk	ketohexokinase	16.107	14.8335	18.629	19.177	14.8762	18.4963	18.2015	14.3091	18.0775	17.546	19.4562	11.6675	21.7156	15.0825	20.3894	16.6804	19.6982	20.6289	17.1887	19.0625	16.2113	19.0025	1.10902	1.17218	0.996851
Selenom	Selenom	selenoprotein M	220.101	239.178	236.651	213.234	220.049	225.309	222.398	230.048	218.936	257.642	235.927	261.975	255.335	249.57	244.527	257.037	238.641	259.385	225.274	249.811	240.905	251.688	1.10892	1.04476	1.00751
Myo1b	Myo1b	myosin IB	5.74268	5.55632	5.35451	6.07414	6.74856	6.73875	4.5641	5.44515	6.06229	4.42876	5.67395	5.5637	4.72346	5.23667	9.41984	5.50659	5.26166	3.08001	5.82558	6.45999	5.43477	4.61609	1.1089	0.849362	0.714565
Sat1	Sat1	spermidine/spermine N1-acetyl transferase 1	55.9776	54.4575	54.5468	61.1733	58.5358	58.103	61.5748	53.6433	41.7026	47.9364	51.1036	52.9703	67.7989	58.0815	66.2874	51.1003	57.1663	36.5301	57.767	64.0559	49.4712	48.2656	1.10887	0.975629	0.753491
Bdh1	Bdh1	3-hydroxybutyrate dehydrogenase, type 1	66.2791	67.9585	54.6278	62.3648	60.4724	62.6792	56.4065	64.2981	71.6646	53.1315	62.8777	63.8963	69.4762	57.9469	77.2834	71.1365	67.1406	40.5604	61.5412	68.2355	63.1736	59.6125	1.10878	0.943629	0.873629
Ly6g6f	Ly6g6f	lymphocyte antigen 6 complex, locus G6F	0.573089	1.11381	0.874363	1.25627	1.15275	0.996477	0.510928	0.844561	0.656501	1.08055	1.22808	0.578652	0.831382	1.12138	1.12529	0.945362	0.449	0.963395	0.925385	1.02602	0.877669	0.785919	1.10875	0.895462	0.765989
Tlcd2	Tlcd2	TLC domain containing 2	14.6807	10.888	11.6238	16.7402	15.6983	14.1007	9.76003	16.4479	15.494	11.9446	14.6559	19.4738	14.5439	14.3873	15.4924	12.7553	13.7503	4.80064	13.356	14.8079	15.6032	10.4354	1.10871	0.6688	0.704722
Plcl1	Plcl1	phospholipase C-like 1	9.83657	8.26355	8.81253	9.28569	9.62899	8.44909	9.51053	8.16233	8.3177	8.52476	8.40395	9.86405	9.36552	9.36569	11.5726	10.4749	8.09424	5.53732	9.11242	10.1013	8.65456	8.03547	1.10852	0.928467	0.79549
Hepacam	Hepacam	hepatocyte cell adhesion molecule	69.9857	75.1673	82.179	75.858	72.4249	64.9178	70.9065	72.7006	77.5372	84.7625	60.9331	61.9016	81.2656	76.8379	84.8266	76.7445	73.5837	51.0378	73.0627	80.9767	71.567	67.122	1.10832	0.93789	0.828905
Rpl36	Rpl36	ribosomal protein L36	587.48	625.567	577.699	567.986	579.734	619.573	502.892	585.482	478.169	632.856	623.35	571.393	655.817	695.09	577.932	668.304	566.714	531.321	580.133	642.946	578.25	588.78	1.10827	1.01821	0.915753
Rpl10a	Rpl10a	ribosomal protein L10A	313.363	383.427	330.443	330.572	294.821	330.689	303.419	350.904	310.739	347.361	357.092	310.334	365.144	360.649	360.302	348.76	356.765	336.949	326.676	362.031	335.286	347.491	1.10823	1.0364	0.959838
Siae	Siae	sialic acid acetylesterase	7.60273	8.60995	8.68262	8.67018	8.97564	7.93654	9.89867	8.14867	9.12502	7.10244	8.09135	9.38588	9.50977	8.97651	10.1896	9.12704	8.43162	5.88202	8.62519	9.55864	8.37067	7.81356	1.10822	0.933445	0.817434
Dio2	Dio2	deiodinase, iodothyronine, type II	10.6129	10.6841	11.6164	11.7028	11.8771	9.56595	17.1689	11.6456	10.544	9.92445	11.0144	17.0583	11.0403	13.4225	15.0628	10.2654	15.2308	7.50677	11.8897	13.1752	12.0374	11.001	1.10812	0.913904	0.834977
Ddah2	Ddah2	dimethylarginine dimethylaminohydrolase 2	12.6075	14.8659	13.8375	14.8857	13.0724	16.104	13.112	13.5187	11.5375	11.9397	15.9787	13.6017	14.4412	15.9523	16.3774	10.8025	13.0758	13.7651	14.0693	15.5903	13.3153	12.5478	1.10811	0.942363	0.804847
Slc10a3	Slc10a3	solute carrier family 10 (sodium/bile acid cotransporter family), member 3	2.61212	3.0395	2.86275	2.41309	2.32458	3.00653	2.33119	2.56796	2.69731	2.91021	2.58349	2.58533	3.17753	2.75663	2.89411	1.84515	2.78011	3.5346	2.65568	2.94276	2.66886	2.71995	1.1081	1.01914	0.924286
Tnfrsf18	Tnfrsf18	tumor necrosis factor receptor superfamily, member 18	6.27732	5.08548	6.50172	6.88968	6.55911	7.53628	7.49078	7.29017	7.7042	5.42496	5.94343	6.15344	8.94156	6.009	7.05644	6.68775	9.39178	6.51296	6.62005	7.33567	6.50324	7.53083	1.1081	1.15801	1.0266
Phf21b	Phf21b	PHD finger protein 21B	7.91562	6.93444	7.42056	6.81173	8.14633	11.6359	9.30901	10.0549	9.5111	10.0387	7.14106	9.77585	7.27308	6.92256	13.4299	5.62378	7.81572	5.28315	8.31051	9.20852	9.30432	6.24088	1.10806	0.670751	0.677729
Whrn	Whrn	whirlin	28.1465	40.3727	32.2393	27.3421	30.9227	28.4503	28.9199	19.0119	23.6428	26.0901	22.2862	20.6724	27.4717	31.9089	43.3793	25.7966	19.5093	26.0153	30.9133	34.2533	22.3407	23.7737	1.10804	1.06414	0.694056
P2rx4	P2rx4	purinergic receptor P2X, ligand-gated ion channel 4	18.6626	17.127	13.8621	20.7773	16.0506	15.9203	20.5186	14.5698	15.835	17.8326	18.8823	13.0378	23.0295	18.3472	16.9928	15.8141	18.6413	15.3183	17.5598	19.4565	16.0315	16.5912	1.10802	1.03492	0.852735
1700020L13Rik	1700020L13Rik	RIKEN cDNA 1700020L13 gene	0.83502	0.335371	0.71492	0.186391	0.990554	0.868329	0.647536	0.917843	0.714193	0.756199	0.798684	1.21329	0.879778	0.704053	0.590153	0.760403	0.442759	0.992373	0.654017	0.724661	0.880041	0.731845	1.10802	0.831603	1.00991
Colgalt1	Colgalt1	collagen beta(1-O)galactosyltransferase 1	38.8778	32.6262	31.3732	35.5512	33.7365	36.8319	33.3137	34.9182	38.3344	34.8447	35.4361	33.7442	41.2521	36.492	37.3167	39.0931	35.0722	28.0219	34.6158	38.3536	35.4555	34.0624	1.10798	0.960708	0.888116
Dnaaf4	Dnaaf4	dynein axonemal assembly factor 4	3.21322	2.96867	3.01467	3.60839	2.42463	2.78158	3.08986	4.45514	2.6993	2.67242	3.62331	3.29798	3.11556	3.72818	3.17576	2.24343	3.57323	2.58233	3.01443	3.33983	3.34963	2.79966	1.10795	0.835811	0.838263
Whamm	Whamm	WAS protein homolog associated with actin, golgi membranes and microtubules	16.8576	18.5612	16.2443	18.4231	17.7518	16.3739	16.122	16.7216	18.7265	16.8379	17.5845	18.5457	20.4034	19.0841	17.6501	20.3809	16.9625	15.6323	17.1906	19.0459	17.6832	17.6585	1.10793	0.998603	0.927159
Rpl5	Rpl5	ribosomal protein L5	399.24	411.533	423.553	397.195	403.618	416.555	365.213	388.383	383.005	391.012	430.945	391.188	455.131	462.477	419.858	416.188	464.882	318.999	402.415	445.822	396.907	400.023	1.10787	1.00785	0.89727
Tor2a	Tor2a	torsin family 2, member A	32.7105	33.1454	33.2599	32.9118	31.8406	33.787	36.1717	33.6469	41.3321	32.8583	34.6455	31.5253	38.8035	37.826	34.3912	34.735	35.843	35.7915	33.4038	37.0069	34.8016	35.4565	1.10786	1.01882	0.958103
Gpt2	Gpt2	glutamic pyruvate transaminase (alanine aminotransferase) 2	38.2444	41.3699	39.1481	38.9559	29.1867	27.8276	46.7061	38.9978	38.1495	38.0698	31.5572	51.713	46.2759	39.5978	38.2569	51.0695	47.2906	24.9817	37.3484	41.3769	39.6974	41.1139	1.10786	1.03568	0.993645
Ankrd33b	Ankrd33b	ankyrin repeat domain 33B	16.9096	16.2539	15.6276	17.6492	16.1912	15.2922	19.4963	16.4882	16.4259	14.8031	16.5924	18.0599	15.7632	19.9461	20.0373	19.271	17.8804	10.4427	16.7743	18.5822	16.4739	15.8647	1.10778	0.963021	0.853757
Med18	Med18	mediator complex subunit 18	3.20623	4.79772	3.74611	4.44912	3.8747	3.71189	3.52722	3.59049	4.48938	3.6218	3.46852	2.98822	3.93008	3.696	5.34044	5.92737	3.64545	1.70827	3.90185	4.32217	3.63168	3.76036	1.10772	1.03543	0.870017
Tgfbr1	Tgfbr1	transforming growth factor, beta receptor I	7.01524	4.11691	6.10468	6.45095	7.7003	5.90866	5.73606	5.01678	5.93566	3.35735	3.84012	4.26803	6.68737	6.30604	7.43536	4.01025	5.51181	2.36884	6.14754	6.80959	4.48359	3.96363	1.10769	0.884031	0.582066
Clybl	Clybl	citrate lyase beta like	31.3423	30.4553	31.9786	28.4796	28.7455	29.9565	25.5044	30.6055	26.5534	29.9703	32.4457	29.4872	39.995	29.5292	28.4846	31.5086	25.6032	40.2158	29.4946	32.6696	29.8124	32.4425	1.10765	1.08822	0.993049
Setdb2	Setdb2	SET domain, bifurcated 2	4.11573	2.87342	2.53712	4.17804	3.48118	3.80051	2.53386	2.57767	3.71163	3.10991	3.45136	3.8993	3.43113	4.43424	3.29923	3.22165	2.72889	2.55994	3.35998	3.72153	3.34997	2.83683	1.10761	0.846821	0.762274
Cebpb	Cebpb	CCAAT/enhancer binding protein (C/EBP), beta	25.2659	20.8374	17.9401	16.5737	16.5708	20.0067	23.0641	20.4315	25.6986	22.4167	15.3618	19.7385	27.0311	18.4817	21.0583	17.6911	21.948	14.2222	20.037	22.1904	20.7294	17.9537	1.10747	0.866101	0.809078
Wnt2b	Wnt2b	wingless-type MMTV integration site family, member 2B	1.21522	1.04725	1.16073	1.8346	1.6911	1.36105	1.67148	1.59198	2.04025	1.20104	1.383	1.9577	1.40935	1.59947	1.72863	1.24497	1.42058	0.62682	1.42592	1.57915	1.63479	1.09746	1.10746	0.671311	0.694964
Slc25a26	Slc25a26	solute carrier family 25 (mitochondrial carrier, phosphate carrier), member 26	18.0188	16.4712	15.0381	16.4975	15.6889	16.0316	16.1522	17.4558	23.3234	16.4587	16.6038	22.0985	21.0431	14.3009	18.713	17.7844	16.0145	13.663	16.2712	18.019	19.188	15.8206	1.10742	0.824505	0.877998
Epha10	Epha10	Eph receptor A10	31.7123	33.0651	31.1821	29.4758	27.9896	23.329	41.7581	30.7331	30.7917	33.5008	27.4069	33.3418	31.0671	33.2989	39.3345	31.6726	32.1613	21.1085	31.216	34.5668	31.1549	28.3141	1.10734	0.908819	0.819114
Vmn2r96	Vmn2r96	vomeronasal 2, receptor 96	0.0170325	0.0261915	0.00955373	0.0360486	0.0666512	0.025018	0.055602	0.0105878	0.0433459	0.0883465	0.0334635	0.0711256	0.0737104	0.0152653	0.02307	0.035639	0.0245271	0.0106717	0.0337282	0.0373486	0.0493739	0.0236126	1.10734	0.478241	0.632223
0610010K14Rik	0610010K14Rik	RIKEN cDNA 0610010K14 gene	44.063	56.4147	55.3999	47.9021	52.2001	49.5664	51.4953	49.7968	56.7145	55.2761	55.4342	50.6723	53.7494	59.0515	56.6308	46.142	45.8462	63.0279	51.0059	56.4772	53.5788	51.672	1.10727	0.964412	0.914918
Sergef	Sergef	secretion regulating guanine nucleotide exchange factor	31.0635	29.3253	21.9978	24.1437	25.2271	25.8453	25.3572	25.0023	25.9346	22.95	26.7823	24.5865	25.6869	26.9398	34.1906	28.5832	30.6074	26.7783	26.1371	28.9391	25.0511	28.6563	1.1072	1.14391	0.990227
Rrm1	Rrm1	ribonucleotide reductase M1	11.2388	7.54664	10.2849	11.9826	10.7883	10.9008	10.4985	10.3019	8.07807	10.7771	11.7296	8.91668	10.9946	12.1378	11.621	12.4917	9.38187	8.40406	10.4629	11.5845	9.96067	10.0925	1.10719	1.01324	0.871213
Lbr	Lbr	lamin B receptor	6.2404	6.78387	6.6784	8.41184	7.12678	6.89195	7.19836	7.05345	5.79224	7.83463	6.61758	5.70588	6.84211	7.39238	9.17366	4.91021	6.63457	3.39051	7.04737	7.80272	6.60076	4.97843	1.10718	0.754221	0.638038
Sapcd2	Sapcd2	suppressor APC domain containing 2	2.07595	1.83703	2.52356	3.79454	3.91215	3.60531	1.63508	3.59478	2.60724	2.77092	3.62007	2.77981	3.77419	1.59579	3.82674	1.96752	2.68288	2.23893	2.76909	3.06557	3.07456	2.29644	1.10707	0.746917	0.749107
Ap1b1	Ap1b1	adaptor protein complex AP-1, beta 1 subunit	95.5358	99.6029	97.7929	103.523	106.594	100.703	104.884	100.73	119.408	98.9746	107.664	100.966	109.488	112.617	114.107	101.949	99.0448	93.0769	101.234	112.071	105.548	98.0237	1.10705	0.928708	0.874659
Fntb	Fntb	farnesyltransferase, CAAX box, beta	20.7725	21.2442	20.6139	19.806	21.2892	20.1886	19.9184	20.0257	21.9156	19.3959	20.9273	20.6944	23.1331	23.2984	21.8098	20.6025	19.8646	21.1198	20.5475	22.7471	20.5918	20.529	1.10705	0.99695	0.902487
Dmrt2	Dmrt2	doublesex and mab-3 related transcription factor 2	1.09459	1.31805	1.47764	1.38962	1.04936	1.44056	0.846201	0.731027	0.656293	1.04498	0.585962	0.783181	0.442919	1.96314	1.68178	1.84924	0.579187	0.779175	1.23086	1.36261	0.760289	1.0692	1.10704	1.40631	0.784668
Gm52229	Gm52229	predicted gene, 52229	5.88795	3.5791	7.27892	5.78539	4.87534	5.95718	7.86125	6.17645	6.33113	6.77664	6.36946	4.73481	5.95926	8.57811	5.02044	4.18177	7.79554	11.5966	5.88931	6.51927	6.0777	7.85797	1.10697	1.29292	1.20534
Supv3l1	Supv3l1	suppressor of var1, 3-like 1 (S. cerevisiae)	19.1063	17.05	20.0286	21.1527	21.5806	21.6793	18.4221	19.1004	21.9019	17.3089	24.6097	22.8498	19.4287	24.593	21.9265	18.1764	19.6109	22.7229	19.8599	21.9828	21.1541	20.1701	1.10689	0.95348	0.91754
Pof1b	Pof1b	premature ovarian failure 1B	0.219745	0.105732	0.185289	0.272094	0.143365	0.202419	0.134949	0.102468	0.209755	0.107185	0.144306	0.228888	0.0995456	0.295814	0.204025	0.249442	0.256626	0.17246	0.180513	0.199795	0.15852	0.226176	1.10682	1.4268	1.13204
4930432K21Rik	4930432K21Rik	RIKEN cDNA 4930432K21 gene	0.564084	0.34481	0.88778	0.714037	1.0399	0.659933	0	0.0208614	0.444564	0.268357	0	0.463763	0.412145	1.5851	0	1.43865	0	0	0.601507	0.66575	0.239509	0.47955	1.1068	2.00222	0.720316
Ptprt	Ptprt	protein tyrosine phosphatase, receptor type, T	13.7964	12.6265	11.6974	14.2526	15.2298	15.0255	14.5233	13.2744	14.2339	10.8444	11.8295	15.1117	13.6337	15.9454	16.5027	15.7969	12.2943	11.0782	13.8788	15.3606	13.0588	13.0565	1.10677	0.999822	0.849996
Ccdc77	Ccdc77	coiled-coil domain containing 77	5.22198	5.44831	4.35779	7.11789	7.09728	4.4376	7.2029	5.49352	6.89263	6.85612	6.49639	5.6988	5.84741	5.33738	8.2068	5.30489	7.75015	4.52554	5.84054	6.46386	6.28749	5.86019	1.10672	0.932039	0.906608
Pink1	Pink1	PTEN induced putative kinase 1	249.259	298.189	274.977	246.641	273.724	276.281	246.54	278.548	271.867	291.174	275.552	257.817	283.311	279.47	322.098	283.227	263.676	244.744	266.516	294.96	274.991	263.882	1.10672	0.959602	0.894639
Id3	Id3	inhibitor of DNA binding 3	63.7422	61.8824	61.4394	47.6109	39.0765	59.4377	48.0057	53.2597	49.1552	56.3469	50.0805	35.2759	73.8957	44.6589	62.2441	46.6803	48.155	51.6612	54.4564	60.2662	48.8236	48.8322	1.10669	1.00017	0.810274
Bckdk	Bckdk	branched chain ketoacid dehydrogenase kinase	28.2552	34.8684	27.5925	36.7073	30.9702	36.229	27.728	32.5267	34.7576	32.4671	34.5206	28.3788	32.4962	39.1231	33.8399	35.3713	27.6178	39.7027	31.7644	35.153	32.5302	34.2306	1.10668	1.05227	0.973759
Fadd	Fadd	Fas (TNFRSF6)-associated via death domain	1.08606	1.45292	1.71333	1.58353	1.32665	2.10128	1.41711	1.6112	1.70652	1.08036	1.18742	0.943275	1.86558	1.55542	1.64465	1.17847	1.29059	1.421	1.52584	1.68855	1.30576	1.29669	1.10664	0.993056	0.767929
Slc7a7	Slc7a7	solute carrier family 7 (cationic amino acid transporter, y+ system), member 7	4.05735	4.18571	4.64108	2.71046	1.98216	3.77941	3.80674	2.76106	2.86527	3.17763	3.15326	3.08077	4.86006	3.45629	3.61745	2.4898	1.45393	2.44041	3.5947	3.97793	3.0076	2.12805	1.10661	0.707558	0.534963
Nrg3	Nrg3	neuregulin 3	15.6856	14.9663	14.479	17.3912	17.0876	16.056	14.8797	16.7296	15.6265	14.1058	15.7147	18.3295	16.1274	16.9955	19.3007	16.8495	14.02	9.42637	15.7922	17.4745	16.1012	13.432	1.10653	0.83422	0.76866
Rps5	Rps5	ribosomal protein S5	367.767	439.224	383.694	374.33	366.837	378.181	340.786	393.047	359.127	448.284	405.623	379.479	423.253	418.872	414.942	399.25	410.978	399.996	378.688	419.022	397.112	403.408	1.10651	1.01585	0.962736
Coro2a	Coro2a	coronin, actin binding protein 2A	10.3594	11.1274	11.725	11.9369	13.1121	10.4005	9.81282	11.4208	10.9447	9.749	10.8168	11.212	11.9208	11.9474	13.3451	11.4195	9.3868	6.1651	11.2106	12.4044	10.8287	8.99048	1.10649	0.830249	0.724778
Smad4	Smad4	SMAD family member 4	16.8235	13.068	17.0425	16.7757	18.3349	16.5647	18.3882	18.7496	17.6694	17.5266	18.1086	18.0346	17.8185	16.5168	21.1449	17.8942	19.009	8.06833	16.7139	18.4934	18.0178	14.9905	1.10647	0.831985	0.810586
Fap	Fap	fibroblast activation protein	2.53788	2.45852	3.02181	2.2908	2.82367	1.79806	2.33575	0.982391	1.61679	0.732182	0.787377	0.413721	2.16397	1.74911	4.27425	1.03625	3.63407	4.14786	2.46664	2.72911	0.906491	2.93939	1.10641	3.24261	1.07705
Psg28	Psg28	pregnancy-specific glycoprotein 28	0	0.0568052	0.0365767	0	0	0.0902317	0	0	0	0.0422742	0	0	0.0870498	0	0	0	0.0429114	0	0.0262305	0.0290166	0.00845484	0.0143038	1.10622	1.69179	0.492952
Itpkc	Itpkc	inositol 1,4,5-trisphosphate 3-kinase C	5.55025	5.67299	4.44456	5.52489	4.93071	4.82439	4.94028	5.97534	5.51714	4.96353	5.74635	4.64723	5.29243	6.95237	4.76736	4.74282	6.63859	2.51304	5.12687	5.67072	5.36992	4.63148	1.10608	0.862487	0.816737
Mrpl23	Mrpl23	mitochondrial ribosomal protein L23	90.4059	99.3755	78.6457	79.3758	87.4021	90.9452	73.4146	88.0949	82.5883	90.962	90.3952	79.0757	90.9085	99.1762	94.1235	82.5639	94.5909	111.59	85.6521	94.7361	86.2232	96.2483	1.10606	1.11627	1.01596
Ptk7	Ptk7	PTK7 protein tyrosine kinase 7	4.33221	4.04512	3.69733	4.24021	4.06182	5.0846	4.6744	4.19716	5.11295	3.78967	4.20167	3.55461	5.77788	3.81389	4.69245	4.64117	4.22198	3.14744	4.3051	4.76141	4.17121	4.00353	1.10599	0.9598	0.84083
Tulp4	Tulp4	tubby like protein 4	35.1358	31.8899	31.782	35.9097	44.5964	36.3047	39.6919	33.1834	39.7589	33.3358	29.8577	36.2668	36.0106	37.7026	47.3011	49.2462	39.0932	35.8159	36.4729	40.3381	34.4805	41.3851	1.10597	1.20025	1.02596
Igdcc3	Igdcc3	immunoglobulin superfamily, DCC subclass, member 3	1.64672	1.89658	1.84044	1.03556	1.12449	1.41924	1.75687	1.47434	1.45386	1.31566	1.48208	1.83242	2.07734	1.09364	1.91005	1.48914	2.36975	1.41781	1.53141	1.69368	1.51167	1.7589	1.10596	1.16355	1.03851
Ntrk2	Ntrk2	neurotrophic tyrosine kinase, receptor, type 2	114.228	108.241	114.409	125.357	122.375	109.818	130.792	115.958	113.392	103.219	104.29	114.096	139.731	118.151	133.255	125.026	114.089	92.0851	117.888	130.379	110.191	110.4	1.10595	1.0019	0.846761
Igbp1	Igbp1	immunoglobulin (CD79A) binding protein 1	28.4913	34.7178	28.3915	28.7292	28.4112	30.3436	27.9789	26.7145	25.5337	28.4788	27.9074	28.4156	30.9939	33.7329	33.4159	30.5906	31.355	25.001	29.5805	32.7143	27.41	28.9822	1.10594	1.05736	0.88592
Rims2	Rims2	regulating synaptic membrane exocytosis 2	27.3691	26.1991	27.6456	30.0255	33.0566	26.9927	26.2651	29.2498	26.3043	22.4954	24.7185	28.284	25.6916	31.166	36.7739	31.34	26.0154	19.9947	28.222	31.2105	26.2104	25.7834	1.10589	0.983707	0.826111
Fbh1	Fbh1	F-box DNA helicase 1	37.8175	53.3976	46.0385	45.5066	49.1841	46.0097	40.0574	44.0799	42.7142	45.9344	43.8438	46.1454	44.9387	51.9652	53.8136	40.6438	43.1468	56.9196	45.4302	50.2391	44.5435	46.9034	1.10585	1.05298	0.933603
Vmn2r102	Vmn2r102	vomeronasal 2, receptor 102	0.104225	0.126539	0.0678632	0.14528	0.174397	0.151898	0.128401	0.0830685	0.0904957	0.106584	0.0966885	0.10784	0.147499	0.0973947	0.180977	0.125063	0.177101	0.156352	0.128372	0.141957	0.0969353	0.152839	1.10583	1.57671	1.07665
Malt1	Malt1	MALT1 paracaspase	3.92437	4.1957	3.73279	3.83519	5.30583	4.61434	4.26352	3.20454	2.9753	3.0355	4.25502	3.58972	5.48238	3.70794	4.96576	3.2316	4.65291	2.64503	4.26739	4.71869	3.41202	3.50985	1.10576	1.02867	0.743818
Pcdhga7	Pcdhga7	protocadherin gamma subfamily A, 7	5.99027	5.2043	5.46487	5.19841	5.60584	6.68906	5.39981	5.80359	5.48934	5.12105	5.9464	5.75401	6.93591	5.17282	6.63322	6.29148	5.55545	2.41445	5.65037	6.24731	5.62288	4.75379	1.10565	0.845437	0.760933
Cetn3	Cetn3	centrin 3	79.2837	66.992	64.9723	75.1262	81.7358	77.3776	64.302	70.3926	69.7164	61.6326	78.7639	77.325	67.9151	92.8824	80.7443	74.0188	78.5637	77.8288	72.8271	80.5139	71.5661	76.8038	1.10555	1.07319	0.953919
Pcsk2	Pcsk2	proprotein convertase subtilisin/kexin type 2	87.1424	87.962	92.1403	89.667	99.4451	92.2645	86.568	98.4731	93.6645	81.378	97.6658	98.7884	79.5365	105.668	115.748	93.3034	84.443	56.2758	90.7413	100.318	93.9939	78.0074	1.10554	0.829919	0.777603
Pcdhb4	Pcdhb4	protocadherin beta 4	1.55328	1.08493	1.00243	1.2212	1.53878	1.46256	1.24827	1.59175	1.51902	0.823069	1.60553	1.27778	1.32461	1.65211	1.34019	1.32615	1.09561	0.577737	1.30164	1.43897	1.36343	0.999831	1.10551	0.733321	0.694824
Prdx1	Prdx1	peroxiredoxin 1	178.154	149.442	159.596	156.462	150.566	155.504	143.769	142.915	128.549	164.604	147.476	154.788	181.968	167.319	168.754	151.912	175.746	125.086	156.213	172.68	147.666	150.915	1.10541	1.022	0.873953
Rnf144b	Rnf144b	ring finger protein 144B	5.28586	5.77774	5.86299	5.71161	5.76577	5.55804	5.34183	5.16037	5.02996	4.23514	5.0473	4.72083	5.18781	5.60379	7.82851	5.60059	4.1582	3.52689	5.61483	6.2067	4.83872	4.42856	1.10541	0.915234	0.713513
Fibp	Fibp	fibroblast growth factor (acidic) intracellular binding protein	59.4209	66.1608	55.4018	53.6725	54.4754	57.4507	55.9045	63.2065	62.5255	57.8677	63.7509	52.0253	64.649	62.7551	63.2516	67.1356	62.0709	116.655	57.4981	63.5519	59.8752	81.9539	1.10529	1.36875	1.28956
Tceanc2	Tceanc2	transcription elongation factor A (SII) N-terminal and central domain containing 2	8.95322	11.4415	8.01491	9.0986	8.16687	7.93811	7.09958	8.73389	9.6851	7.50179	9.95833	6.56257	10.4271	9.35963	8.96825	9.65292	17.8918	3.34868	8.67325	9.58498	8.48834	10.2978	1.10512	1.21317	1.07437
Lingo1	Lingo1	leucine rich repeat and Ig domain containing 1	194.994	208.629	194.223	195.484	207.068	194.358	220.493	226.365	254.544	195.178	219.147	210.199	195.084	218.18	256.976	228.535	187.717	188.243	202.178	223.414	221.087	201.498	1.10503	0.911401	0.901908
Pex26	Pex26	peroxisomal biogenesis factor 26	7.88775	6.95959	7.19741	6.51374	6.15747	6.73309	6.39884	7.74679	7.13243	6.92501	6.58166	6.27629	7.62624	7.94414	7.08833	6.50022	6.77525	4.50018	6.83541	7.5529	6.93244	5.92522	1.10497	0.854709	0.784495
Clic6	Clic6	chloride intracellular channel 6	33.1382	22.3559	29.7872	24.8166	30.3968	25.6775	21.8933	1.68016	18.8952	7.67688	7.67704	2.35051	32.699	11.9724	44.3878	4.05346	32.2988	54.9578	26.8665	29.6864	7.65596	30.4367	1.10496	3.97555	1.02527
Rad50	Rad50	RAD50 double strand break repair protein	4.85856	3.88535	4.86449	5.27267	4.97653	5.51497	5.05438	5.2695	5.81055	4.38776	4.90164	5.77819	6.11246	5.07813	5.11215	5.59059	5.15683	4.30626	4.91814	5.43425	5.22953	5.01789	1.10494	0.959531	0.923384
Spindoc	Spindoc	spindlin interactor and repressor of chromatin binding	30.7606	34.1748	32.2065	22.7224	24.9	22.9438	27.5394	29.0736	33.2242	33.753	28.5203	32.3536	34.964	27.566	29.9207	27.6776	28.041	46.1202	27.8925	30.8169	31.3849	33.9463	1.10485	1.08161	1.10155
Pomt2	Pomt2	protein-O-mannosyltransferase 2	10.14	8.94552	9.90337	10.2559	9.68	9.79729	9.09775	10.2407	10.7614	8.77465	11.1569	10.0993	10.5468	9.87307	11.6918	10.353	9.59397	8.63368	9.68855	10.7039	10.2066	9.52689	1.1048	0.933407	0.890041
Kctd1	Kctd1	potassium channel tetramerisation domain containing 1	54.7383	60.5734	60.7165	58.9299	56.5541	55.3448	62.0491	56.1819	58.1059	56.7055	65.0829	59.4035	58.6917	63.3433	71.5754	54.2487	51.0443	41.9973	58.4151	64.5368	59.0959	49.0968	1.1048	0.830798	0.760756
Iah1	Iah1	isoamyl acetate-hydrolyzing esterase 1 homolog	22.2868	30.2266	19.5635	20.4564	23.8729	15.2072	17.7087	18.6345	17.0572	24.3452	22.0257	26.0116	26.4644	23.2017	21.031	24.6195	21.1114	28.1618	21.3317	23.5657	21.6148	24.6309	1.10472	1.13954	1.0452
Prnd	Prnd	prion like protein doppel	0	0.104415	0.0953296	0.134704	0.175613	0.282685	0.190436	0	0.147523	0.110357	0	0	0.042188	0.0304494	0.39285	0.125086	0.121918	0.362637	0.140455	0.155163	0.0515761	0.203214	1.10472	3.94008	1.30968
Ppfia4	Ppfia4	protein tyrosine phosphatase, receptor type, f polypeptide (PTPRF), interacting protein (liprin), alpha 4	62.047	59.1008	56.5529	58.4018	61.1576	64.3309	56.6284	58.4494	66.8576	55.3144	56.9875	50.1814	74.1395	63.441	60.4174	52.057	53.7926	63.7216	59.7456	65.9993	57.5581	56.5237	1.10467	0.98203	0.856429
Arfgap1	Arfgap1	ADP-ribosylation factor GTPase activating protein 1	74.9579	76.8244	72.4012	81.3428	84.4992	82.9312	79.1426	80.0158	89.746	73.5131	81.4235	71.0665	81.989	84.1605	95.2269	87.6355	82.3388	72.3073	78.8713	87.1255	79.153	80.7605	1.10465	1.02031	0.926945
Adcy1	Adcy1	adenylate cyclase 1	110.509	108.052	93.4503	98.5399	98.8078	90.6093	122.446	101.773	102.725	95.9513	101.445	112.855	106.718	108.467	126.799	94.339	97.8452	55.4396	103.202	113.995	102.95	82.5413	1.10458	0.801763	0.72408
Rpl23	Rpl23	ribosomal protein L23	371.773	384.865	344.951	377.882	353.041	377.5	336.21	325.902	312.022	381.006	355.62	362.299	406.102	415.167	383.94	391.301	383.169	389.352	363.746	401.736	347.37	387.941	1.10444	1.11679	0.96566
Plet1	Plet1	placenta expressed transcript 1	0.635014	0.360521	0.296442	0.804548	0.360737	0.255138	0.559802	0.277165	0.449507	0.248334	0.0895853	0.496457	0.643876	0.858578	0.0462202	0.424241	0.383331	0.567996	0.467457	0.516225	0.31221	0.458523	1.10432	1.46864	0.888223
Pcdhgb4	Pcdhgb4	protocadherin gamma subfamily B, 4	1.97922	2.0138	3.12558	1.83372	2.46735	2.16669	2.07987	1.83771	2.73045	1.2276	2.36148	2.147	2.61541	2.36244	2.43588	1.53133	1.48968	0.877568	2.23803	2.47124	2.06085	1.29953	1.1042	0.63058	0.52586
Tpte	Tpte	transmembrane phosphatase with tensin homology	0.107075	0.0329182	0.0240528	0.0909564	0.111715	0.0946539	0	0.053288	0	0.0278356	0.0281098	0.0297393	0.0931443	0.0384323	0.0867551	0.0598266	0.0878128	0.0535824	0.0659101	0.0727773	0.0277945	0.0670739	1.10419	2.41321	0.921633
Col27a1	Col27a1	collagen, type XXVII, alpha 1	2.36699	3.32586	4.41632	3.19405	4.90136	3.51292	2.46669	3.14983	2.89451	2.83881	2.88625	3.06546	3.4278	2.92812	5.08755	1.8177	3.48523	2.6509	3.45488	3.81449	2.96697	2.65128	1.10409	0.893596	0.695055
Brca2	Brca2	breast cancer 2, early onset	9.98841	12.2431	10.484	11.4422	11.9129	10.8343	9.99765	9.90768	8.93187	10.8143	12.1424	11.2982	12.7195	10.4513	13.2167	8.77743	12.2694	10.1854	10.9861	12.1292	10.6189	10.4107	1.10405	0.980399	0.858322
Apool	Apool	apolipoprotein O-like	6.60086	5.21497	4.01085	3.76527	5.33021	5.60334	4.72412	4.38898	3.48992	4.31128	4.84831	4.80151	5.96316	5.90776	4.8075	5.21311	6.89063	4.6396	5.03566	5.55948	4.368	5.58111	1.10402	1.27773	1.00389
Pik3r1	Pik3r1	phosphoinositide-3-kinase regulatory subunit 1	20.1499	17.5151	20.0127	20.8587	22.2188	20.1749	18.7164	18.8863	19.3277	15.6135	17.7892	19.8685	18.6137	20.4616	26.9981	18.7203	18.6342	11.9717	19.9495	22.0245	18.297	16.442	1.10401	0.898618	0.746535
Hddc2	Hddc2	HD domain containing 2	20.6371	16.378	20.3192	19.7973	21.3832	21.9515	20.5854	26.2904	20.3089	20.4686	21.5051	17.1715	22.187	21.379	23.1707	26.4878	21.6882	21.3244	20.1502	22.2455	21.1489	23.1668	1.10398	1.09542	1.04141
Endog	Endog	endonuclease G	22.7162	28.7454	27.5891	22.2744	26.4466	27.4445	28.7176	28.6538	29.8661	27.0379	26.9585	28.6129	29.4251	28.8202	28.768	25.0935	25.2522	25.6159	26.2763	29.0045	28.2259	25.3205	1.10383	0.897068	0.872987
Rps23	Rps23	ribosomal protein S23	459.354	510.66	434.445	433.045	439.252	470.361	414.708	448.228	388.984	461.591	470.828	452.091	489.878	529.153	476.719	467.712	444.815	423.382	451.69	498.583	444.345	445.303	1.10382	1.00216	0.893136
Pigt	Pigt	phosphatidylinositol glycan anchor biosynthesis, class T	62.7431	71.015	67.0811	58.6758	62.891	60.891	62.1313	69.921	81.4324	68.1574	63.9623	57.7328	73.8306	64.95	71.92	70.1692	56.9801	82.4038	63.6326	70.2335	68.2412	69.851	1.10373	1.02359	0.994554
Gpld1	Gpld1	glycosylphosphatidylinositol specific phospholipase D1	17.6541	21.287	20.5761	20.7056	21.1099	18.1498	19.9243	18.7538	22.0355	17.8259	17.4567	20.7515	22.1369	19.7655	24.0387	19.6242	18.566	11.1285	19.9153	21.9804	19.3647	16.4396	1.1037	0.848946	0.74792
Pygm	Pygm	muscle glycogen phosphorylase	27.4908	24.4437	32.9175	28.9071	29.2787	27.4633	32.031	21.9717	28.3768	32.0043	27.1752	21.7063	37.8967	25.3534	32.5472	27.6176	31.1811	53.1595	28.9331	31.9324	26.2469	37.3194	1.10366	1.42186	1.1687
Ddr2	Ddr2	discoidin domain receptor family, member 2	3.32583	2.22406	2.18109	2.11181	2.42056	3.39001	2.51304	2.08399	1.75869	1.76166	2.02134	1.83283	2.90297	2.07138	3.61717	1.32878	2.23669	2.00044	2.5952	2.86384	1.89171	1.8553	1.10351	0.980756	0.647837
Fbxo16	Fbxo16	F-box protein 16	5.20068	4.65124	5.6664	6.46368	5.73276	5.98203	5.22896	6.82615	4.91792	5.28788	6.40312	6.34107	6.70915	6.48162	5.2179	6.69757	5.08248	5.09779	5.56082	6.13622	5.95523	5.62595	1.10347	0.944707	0.916843
Kif14	Kif14	kinesin family member 14	0.261547	0.399912	0.105392	0.242723	0.299785	0.192526	0.269478	0.207191	0.184822	0.176708	0.280869	0.179375	0.332066	0.234655	0.270968	0.170423	0.300187	0.402497	0.253052	0.27923	0.205793	0.291036	1.10345	1.41421	1.04228
Bdkrb2	Bdkrb2	bradykinin receptor, beta 2	0.225429	0.34707	0.285111	0.259201	0.53313	0.590438	0.245977	0.157682	0.322742	0.201582	0.29607	0.417838	0.14297	0.328753	0.704017	0.157473	0.182259	0.424539	0.355194	0.391914	0.279183	0.254757	1.10338	0.912508	0.650033
Tbc1d5	Tbc1d5	TBC1 domain family, member 5	14.7541	13.787	13.1396	14.1628	14.1085	15.079	14.8976	15.1973	15.1581	13.4362	14.9917	14.7172	15.7182	14.5844	16.9502	15.5557	11.7055	13.2508	14.2755	15.7509	14.7001	13.504	1.10335	0.918634	0.857346
Rpl23a	Rpl23a	ribosomal protein L23A	860.753	925.629	814.596	891.425	849.562	884.107	791.665	832.058	719.743	924.062	854.018	844.752	894.172	1032.6	918.765	905.295	952.427	897.446	859.677	948.514	834.927	918.389	1.10334	1.09996	0.96824
Satl1	Satl1	spermidine/spermine N1-acetyl transferase-like 1	0.0394219	0.120727	0.220888	0	0.102704	0.116068	0	0.0491126	0.199356	0.204637	0.258376	0.0547373	0	0.070726	0.212898	0.110085	0.0566371	0	0.085687	0.0945414	0.153244	0.0555739	1.10334	0.36265	0.587826
Ptgs2	Ptgs2	prostaglandin-endoperoxide synthase 2	7.99887	5.41674	6.22006	9.22653	7.07823	8.60975	8.39528	8.8187	7.08862	5.30377	8.69069	9.00647	9.04353	8.40914	7.58278	8.07478	8.73875	3.76056	7.56364	8.34515	7.78165	6.85803	1.10333	0.881308	0.821798
Shb	Shb	src homology 2 domain-containing transforming protein B	10.3628	9.7356	10.3276	8.85121	8.36906	9.2719	9.69417	10.5198	10.8982	11.8783	11.5975	9.98758	11.6737	9.62464	10.199	10.5941	8.72149	13.3287	9.51605	10.4991	10.9763	10.8814	1.10331	0.991359	1.03641
Gm45062	Gm45062	predicted gene 45062	6.72691	5.76882	7.82857	7.90826	7.418	7.19958	7.56959	6.48778	6.90136	6.61694	7.56349	6.71533	6.52155	8.97262	8.34641	5.20884	7.8557	4.01705	7.20282	7.94686	6.85698	5.69386	1.1033	0.830375	0.716493
Tubgcp2	Tubgcp2	tubulin, gamma complex associated protein 2	29.6555	29.8904	24.0858	31.1188	29.8576	33.6061	33.2079	32.3321	35.2854	28.0702	35.64	26.1412	31.3619	32.3575	36.2441	34.0514	30.5716	31.7297	30.2032	33.3212	31.4938	32.1176	1.10323	1.01981	0.96388
Mcrs1	Mcrs1	microspherule protein 1	74.8245	75.9588	71.1812	74.3632	73.8991	79.154	67.9388	77.3799	81.5589	74.1252	76.5334	71.6266	74.9406	81.0445	88.592	74.4111	72.3961	72.3503	73.9028	81.5257	76.2448	73.0525	1.10315	0.95813	0.896067
Mpo	Mpo	myeloperoxidase	0.578295	0.279796	0.464849	0.361031	0.525829	0.232315	1.36952	0.0849123	0.559301	0.306662	0.872737	0.43886	0.771787	0.53777	0.492309	0.620786	0.758594	0.452945	0.54452	0.600622	0.452494	0.610775	1.10303	1.3498	1.0169
Olfr843	Olfr843	olfactory receptor 843	0.0519221	0.103401	0.0334063	0.0947291	0.0774966	0.0437515	0.0122031	0.110715	0.0852769	0.086915	0.0585644	0.0309344	0.0430263	0.0133698	0.140687	0.0526202	0.106897	0.0750899	0.0595586	0.0656944	0.0744812	0.0782025	1.10302	1.04996	1.1904
Pex2	Pex2	peroxisomal biogenesis factor 2	23.1157	22.6694	20.9968	19.8058	21.8181	20.7086	20.9127	18.9295	20.6393	20.4142	21.1565	18.4297	22.8843	24.2904	23.741	24.1663	21.0969	16.0141	21.4324	23.6385	19.9139	20.4258	1.10293	1.02571	0.864088
Acsbg1	Acsbg1	acyl-CoA synthetase bubblegum family member 1	89.8362	101.737	90.2748	92.8287	96.3756	85.2379	93.8922	93.7122	94.1122	107.973	93.4478	90.5057	86.1821	125.223	95.9125	92.1739	88.8359	66.1637	92.8832	102.439	95.9503	82.3912	1.10288	0.858686	0.804294
Nol12	Nol12	nucleolar protein 12	46.3883	52.6525	49.6572	53.0562	44.0388	52.6177	47.6874	48.5556	51.9041	52.2502	50.6127	49.9617	53.367	55.4758	54.7394	57.2272	54.0912	49.5795	49.4426	54.5274	50.6569	53.6326	1.10284	1.05874	0.983591
Htr2a	Htr2a	5-hydroxytryptamine (serotonin) receptor 2A	3.09187	2.21597	3.36172	2.81864	2.20789	2.6876	2.87861	3.98365	2.33499	2.32343	2.64227	4.07229	2.98322	3.23891	2.88114	3.53225	3.01247	2.16412	2.75176	3.03442	3.07133	2.90294	1.10272	0.945176	0.95667
Thrsp	Thrsp	thyroid hormone responsive	50.7271	44.3609	40.7834	46.4107	40.3181	44.9428	57.7791	45.8719	39.8873	49.2851	46.7057	57.7199	65.5586	51.9729	36.2098	74.0285	56.5827	47.7532	46.4746	51.2471	47.894	59.4548	1.10269	1.24138	1.16016
Lnp1	Lnp1	leukemia NUP98 fusion partner 1	2.29833	1.82543	0.748366	1.27848	2.09969	1.98137	1.30257	1.52651	1.36725	0.38668	2.46281	1.24722	2.35707	1.45269	1.64086	1.69483	2.71459	1.44283	1.64775	1.81687	1.39809	1.95075	1.10264	1.39529	1.07368
Zfp988	Zfp988	zinc finger protein 988	0.0833655	0.106315	0	0.150264	0	0.150653	0.205388	0	0.156481	0.0654921	0.196099	0.103583	0.192208	0.0523795	0.0842996	0.172459	0.075414	0.0810892	0.0994266	0.109629	0.104331	0.109654	1.10261	1.05102	1.00023
Drc3	Drc3	dynein regulatory complex subunit 3	9.53113	8.47585	9.35807	9.57173	10.1256	11.2443	7.58207	7.90137	8.7707	9.14872	6.85919	7.66843	9.94176	8.7414	12.4518	8.9868	11.2053	11.0977	9.41268	10.3783	8.06968	10.4299	1.10259	1.29248	1.00497
Mansc4	Mansc4	MANSC domain containing 4	2.65129	2.4258	2.96246	2.96376	1.30962	2.24624	2.25057	1.65114	2.33526	2.67966	1.73378	1.91173	3.13613	1.80488	3.00213	1.55237	2.12998	1.63156	2.40139	2.64771	2.06232	1.77131	1.10258	0.858891	0.668994
Eme1	Eme1	essential meiotic structure-specific endonuclease 1	0.435844	0.10616	0.373312	0.282559	0.239177	0.255507	0.146611	0.199634	0.0832944	0.51535	0.173576	0.325643	0.403459	0.252956	0.212649	0.0647908	0.285815	0.310825	0.262739	0.289688	0.2595	0.220477	1.10257	0.849623	0.761083
Fmo1	Fmo1	flavin containing monooxygenase 1	14.7881	18.4979	14.9486	15.4577	10.9067	15.9201	12.9004	14.8014	16.35	17.0169	15.0898	12.6242	13.5628	15.6822	19.6171	14.6513	16.2341	20.269	14.7742	16.2874	15.1764	17.0515	1.10242	1.12355	1.04691
Meox1	Meox1	mesenchyme homeobox 1	1.01419	0.759931	0.90619	0.875706	0.730632	0.910983	0.931198	0.985084	1.34987	0.900013	1.42691	1.18857	0.717318	1.24293	0.935266	0.434355	0.782047	1.05049	0.875547	0.965172	1.17009	0.755632	1.10237	0.645791	0.782898
Tha1	Tha1	threonine aldolase 1	5.4188	4.59076	4.46782	3.40961	5.24094	5.93604	5.53802	4.54892	4.05883	3.84232	4.89368	3.23064	5.51817	5.80312	5.02591	3.0292	5.12747	3.17529	4.94314	5.44906	4.11488	3.77732	1.10235	0.917966	0.693205
Pvalb	Pvalb	parvalbumin	58.471	72.6058	50.4507	59.6457	81.1396	56.2122	45.2567	56.7283	47.3109	92.8123	63.3358	61.4639	43.8282	80.0737	76.307	63.2678	60.98	57.852	60.5402	66.7363	64.3303	60.6999	1.10235	0.943567	0.909548
Osbp2	Osbp2	oxysterol binding protein 2	57.5792	59.7876	52.3181	58.8384	52.5332	47.4655	61.598	57.8246	60.5761	53.4795	55.4658	51.8231	56.971	60.8656	66.4436	58.0482	50.1885	38.9671	55.7314	61.4267	55.8338	49.0679	1.10219	0.878821	0.798804
Slc18a3	Slc18a3	solute carrier family 18 (vesicular monoamine), member 3	0.0908266	0.0348941	0.0254995	0	0.384941	0.100357	0	0.0282538	0.0864952	0.413157	0.0298024	0.0630655	0.0658435	0.0814992	0.153311	0.0951499	0.195792	0.056779	0.0909313	0.100218	0.124155	0.115907	1.10213	0.933568	1.15655
Jpt2	Jpt2	Jupiter microtubule associated homolog 2	4.30268	3.50131	3.5665	3.21114	3.45444	3.61474	3.58446	3.20166	3.29452	4.18321	2.94098	2.85174	4.6597	4.4028	2.85716	2.59332	3.62779	2.24731	3.60504	3.97322	3.29442	2.82281	1.10213	0.856844	0.710459
1810058I24Rik	1810058I24Rik	RIKEN cDNA 1810058I24 gene	22.6435	27.2001	24.3264	24.0746	20.5409	23.9793	22.6962	21.294	22.8515	25.0848	20.7902	22.0375	26.6451	25.2361	26.2726	23.1895	24.7483	33.4115	23.6373	26.0513	22.4116	27.1164	1.10213	1.20993	1.04089
Ism2	Ism2	isthmin 2	0.298582	0.166182	0.242858	0.214296	0.334271	0.223002	0.283174	0.0538064	0.213219	0.140528	0.141912	0.0300281	0.250799	0.231215	0.350391	0.24163	0.2433	0.297536	0.251767	0.277468	0.115899	0.260822	1.10208	2.25043	0.940006
Jdp2	Jdp2	Jun dimerization protein 2	39.9305	50.3261	45.3471	35.567	35.4606	46.0379	48.6093	42.2354	36.6826	48.5035	40.9131	48.0495	39.0043	47.2413	56.0509	42.1589	42.4663	33.356	43.0398	47.4322	43.2768	39.3271	1.10205	0.908733	0.829122
Spidr	Spidr	scaffolding protein involved in DNA repair	2.83435	3.08052	3.67532	2.56834	2.23439	3.5036	2.6249	3.53578	2.76616	2.59501	3.8999	3.58398	4.49506	2.72849	2.46875	2.64743	3.21535	1.45023	2.93163	3.23077	3.27617	2.43767	1.10204	0.744062	0.754517
Rpl3	Rpl3	ribosomal protein L3	685.191	714.949	696.078	688.376	677.017	706.25	659.061	693.065	715.553	718.458	749.63	647.875	773.663	780.295	725.671	768.405	761.998	575.654	689.56	759.876	704.916	702.019	1.10197	0.99589	0.92386
Ptrh1	Ptrh1	peptidyl-tRNA hydrolase 1 homolog	6.20979	5.05247	6.06614	5.46586	4.27768	5.01904	5.6512	6.11228	4.9663	4.09917	5.57536	4.54731	5.96306	6.40364	5.45677	4.17115	5.22511	4.28596	5.39174	5.94115	5.06008	4.56074	1.1019	0.901317	0.767652
Cyp2j6	Cyp2j6	cytochrome P450, family 2, subfamily j, polypeptide 6	16.9501	15.423	16.5083	17.1463	18.4033	15.6577	13.2852	18.1012	16.2715	16.9724	14.0149	13.1082	18.4712	16.4366	18.6297	13.8432	16.3125	13.3777	16.1963	17.8458	15.6936	14.5111	1.10185	0.924652	0.81314
Prim2	Prim2	DNA primase, p58 subunit	5.98431	5.86678	5.94488	5.62664	6.20097	6.13235	5.88829	5.43765	4.64439	5.72612	5.69098	5.27319	5.63311	6.39768	7.63411	5.92215	5.18155	4.23673	5.94917	6.55497	5.35446	5.11348	1.10183	0.954993	0.780091
Amigo3	Amigo3	adhesion molecule with Ig like domain 3	3.3062	4.19108	3.59286	3.52584	4.17184	3.9222	4.63909	4.54089	4.74476	2.93008	4.33978	4.11434	5.41597	3.23643	4.2617	3.89851	3.91843	2.76636	3.90702	4.3047	4.13397	3.52776	1.10179	0.85336	0.819515
Palb2	Palb2	partner and localizer of BRCA2	0.690586	1.18961	1.33144	0.939712	1.03427	0.931092	2.04761	0.733761	1.24399	1.32778	1.87272	1.12825	1.33932	0.670927	1.84482	1.42681	1.27904	1.79642	1.16633	1.28502	1.2613	1.50076	1.10176	1.18985	1.16789
Scg3	Scg3	secretogranin III	192.674	191.496	190.368	209.622	200.309	203.929	194.187	207.242	212.995	198.98	200.61	197.159	219.14	216.983	216.694	212.825	193.068	158.65	197.512	217.605	203.397	188.181	1.10173	0.925189	0.864781
Tmsb10	Tmsb10	thymosin, beta 10	499.656	653.456	569.622	563.502	541.753	520.21	469.48	542.107	448.048	584.62	545.678	521.281	490.42	628.691	683.371	597.878	445.721	490.136	545.383	600.827	528.347	511.245	1.10166	0.967631	0.850902
Nova1	Nova1	NOVA alternative splicing regulator 1	20.724	28.815	24.7382	25.7392	23.5143	21.8595	17.588	19.5321	25.1388	26.6415	24.8552	19.2831	15.9388	28.3094	32.7001	21.5142	21.7715	24.7795	23.2826	25.6494	23.0902	22.6884	1.10166	0.982599	0.884556
Vmn1r168	Vmn1r168	vomeronasal 1 receptor 168	0.461288	0.463597	0.25687	0.36452	0.202265	0.353452	0.358868	0.293616	0.348121	0.253262	0.384684	0.39108	0.429035	0.31232	0.420424	0.254177	0.476373	0.386094	0.351551	0.38726	0.334152	0.372215	1.10157	1.11391	0.961151
Ubap1l	Ubap1l	ubiquitin-associated protein 1-like	5.92464	6.36235	5.93571	5.05956	7.28597	4.94793	5.55184	4.42687	4.77033	6.47474	4.37966	6.57835	3.64584	4.63459	11.1077	5.17304	7.11489	5.45957	5.86686	6.46271	5.32599	5.91583	1.10156	1.11075	0.915379
LOC118567439	LOC118567439	protein enabled homolog	105.717	99.5355	109.056	131.523	132.876	155.407	129.856	143.636	151.14	91.046	143.418	108.319	126.986	127.7	153.185	119.094	107.847	130.385	123.424	135.957	127.512	119.109	1.10154	0.934101	0.876078
Cradd	Cradd	CASP2 and RIPK1 domain containing adaptor with death domain	4.88571	6.83867	5.801	5.58624	7.1831	6.24757	6.85261	5.66642	5.68392	4.91696	6.66737	5.73551	7.27011	4.76291	8.45321	7.36732	6.75295	6.28636	6.19927	6.82874	5.73404	6.80221	1.10154	1.18629	0.996114
Otulinl	Otulinl	OTU deubiquitinase with linear linkage specificity like	21.6747	25.0549	25.33	17.5136	17.5882	14.9072	21.1247	21.4591	19.9865	17.5525	17.2573	21.1373	22.9246	24.8747	19.7979	20.5838	18.7931	10.5787	20.4562	22.5324	19.4785	16.6519	1.10149	0.854883	0.739019
Mreg	Mreg	melanoregulin	2.89016	3.20162	3.59663	3.3422	3.42314	2.80295	2.16819	4.24027	3.88245	2.75425	2.52861	5.7352	2.82857	4.4881	2.79695	3.33053	2.91927	1.29397	3.0607	3.37121	3.82816	2.51459	1.10145	0.656867	0.745902
Pex14	Pex14	peroxisomal biogenesis factor 14	37.8203	41.8135	40.8854	38.2613	41.0966	42.8136	37.6645	42.9726	47.3548	46.3468	43.3033	40.494	43.1891	43.0081	46.1379	45.9756	40.3226	41.4752	40.0507	44.1117	44.0943	42.5911	1.10139	0.965911	0.96553
Plcb4	Plcb4	phospholipase C, beta 4	10.3402	14.3543	14.5148	12.2208	26.2248	11.3341	10.3831	10.1761	8.80888	13.8275	9.75366	11.7315	13.4036	12.3967	21.0989	10.4962	10.1292	7.87929	14.196	15.6331	10.8595	9.50157	1.10123	0.874951	0.607787
Csrnp1	Csrnp1	cysteine-serine-rich nuclear protein 1	8.37036	9.08162	7.37839	13.7665	6.38022	6.23579	8.69847	8.53024	7.27538	5.66136	7.43284	9.34266	10.5886	8.70839	8.97711	8.50256	6.89799	7.98807	8.55876	9.42469	7.6485	7.79621	1.10117	1.01931	0.827211
Nsmce1	Nsmce1	NSE1 homolog, SMC5-SMC6 complex component	24.3352	26.6589	22.143	17.6217	20.9921	29.2651	27.0784	23.4203	20.1945	18.8142	29.2338	17.5713	29.2027	22.9362	27.1901	27.6418	23.6549	23.9673	24.0135	26.443	21.8468	25.088	1.10117	1.14836	0.948757
Septin11	Septin11	septin 11	45.0366	45.1549	43.1864	51.4902	45.5685	48.5625	47.4	49.0472	43.7673	39.9282	45.0137	45.7797	43.625	49.0425	61.3691	45.7788	42.2103	27.5605	46.6284	51.3455	44.7072	38.5165	1.10116	0.861528	0.750143
Mark2	Mark2	MAP/microtubule affinity regulating kinase 2	77.6004	82.8993	68.243	67.2352	69.2512	74.1925	78.5046	77.6894	94.7144	71.6125	71.2398	72.7129	83.3739	76.9776	84.0648	75.3539	75.8082	54.2983	73.9894	81.4721	77.5938	68.4868	1.10113	0.882633	0.840617
Ptprj	Ptprj	protein tyrosine phosphatase, receptor type, J	35.4697	32.8007	31.3047	32.0027	30.7601	30.1012	35.0027	32.4196	35.6706	29.8209	31.9668	36.1621	35.1973	34.9642	37.1652	33.2853	33.6098	24.3451	32.4917	35.7756	33.208	30.4134	1.10107	0.915846	0.850117
Limd2	Limd2	LIM domain containing 2	106.53	108.386	96.6641	93.2091	83.2107	109.469	120.634	118.278	122.71	119.813	121.198	108.082	126.66	115.914	96.2713	108.371	118.306	107.32	102.586	112.948	118.016	111.332	1.10101	0.943363	0.985689
1700019D03Rik	1700019D03Rik	RIKEN cDNA 1700019D03 gene	4.51297	3.71122	4.56102	5.09693	5.9673	4.52369	4.0442	4.08113	4.30945	3.66337	5.23496	6.38374	4.34754	5.5289	5.41969	5.30655	4.90296	3.45657	4.63104	5.09871	4.73453	4.55536	1.10099	0.962157	0.893433
Ncl	Ncl	nucleolin	110.545	120.456	126.626	116.591	116.521	127.144	105.955	112.941	131.39	120.203	130.183	109.574	133.369	131.371	123.912	119.751	112.525	199.62	117.691	129.551	120.858	143.965	1.10077	1.19119	1.11127
Ift172	Ift172	intraflagellar transport 172	57.8026	65.703	61.802	59.4764	49.8871	62.0446	63.5189	61.7744	56.8817	64.4718	62.4156	60.7465	67.9259	64.8991	65.4199	59.0552	56.8654	71.7247	60.0335	66.0816	61.258	62.5485	1.10075	1.02107	0.946534
Cyp4f37	Cyp4f37	cytochrome P450, family 4, subfamily f, polypeptide 37	0.558281	0	0	0	0.720285	0.272254	0.302145	0.234348	0	0.476825	0	0	0.541028	0.333039	0	0	0.266748	0.431813	0.264709	0.291356	0.142235	0.232854	1.10066	1.63711	0.799208
Ddx51	Ddx51	DEAD box helicase 51	15.004	16.8804	16.0043	14.7023	14.425	18.8327	17.1072	18.1327	12.346	19.9432	19.4321	16.5419	20.1192	13.5812	19.5823	17.6921	15.4662	7.5598	16.1366	17.7609	17.2792	13.5727	1.10066	0.785494	0.764191
Nsa2	Nsa2	NSA2 ribosome biogenesis homolog	54.092	55.2146	56.3724	56.9512	56.307	62.2711	54.7526	55.7107	52.0796	57.5616	61.3781	57.3525	66.3897	67.3813	52.9778	58.0338	66.8477	53.4699	56.5658	62.2496	56.8165	59.4504	1.10048	1.04636	0.955033
Podxl	Podxl	podocalyxin-like	10.2726	7.61637	9.49728	11.2101	10.4184	10.5246	12.6895	9.7495	9.30775	8.34492	10.7196	7.65427	13.7523	8.76444	11.5488	9.06312	7.13863	7.39017	10.3184	11.3552	9.15521	7.86397	1.10048	0.858961	0.692546
Cyrib	Cyrib	CYFIP related Rac1 interactor B	75.6318	70.6545	68.1146	84.2378	79.8116	68.3624	78.1335	80.5939	76.7699	62.163	73.6852	90.766	71.659	84.1008	91.8194	75.6192	79.6306	35.3066	74.9923	82.5264	76.7956	63.5188	1.10046	0.827115	0.769679
Spata1	Spata1	spermatogenesis associated 1	6.70138	4.18187	9.05511	7.61928	1.91058	4.40738	3.3772	3.73934	2.87835	3.57588	4.60255	3.66364	4.08833	8.58893	4.89188	5.51518	6.80786	3.4493	5.32183	5.85638	3.69195	5.25745	1.10045	1.42403	0.89773
Cfap70	Cfap70	cilia and flagella associated protein 70	1.98226	1.27001	1.21426	1.85203	2.39039	2.33324	2.81836	1.29009	1.53534	1.33044	0.725287	2.02679	1.65109	0.96169	3.92379	1.76721	1.78127	1.63832	1.98008	2.17886	1.38159	1.72893	1.10039	1.2514	0.793503
Tmem43	Tmem43	transmembrane protein 43	20.9128	19.5603	20.9898	21.8498	21.2645	22.4508	18.5148	21.1008	22.3107	21.9102	18.7265	18.431	22.9546	22.0914	23.5893	23.5473	20.2081	11.0153	20.7918	22.8784	20.4958	18.2569	1.10036	0.890763	0.797997
Slc35d2	Slc35d2	solute carrier family 35, member D2	1.38041	0.779528	0.530417	1.55538	1.35012	1.50673	0.552206	0.856131	0.840438	0.764597	1.09355	0.776328	1.45454	0.8015	1.35355	1.01035	0.982925	2.21502	1.09354	1.2032	0.866209	1.40277	1.10028	1.61943	1.16587
Snx18	Snx18	sorting nexin 18	11.0264	9.4939	10.4879	10.7153	11.1541	10.6301	10.052	10.3364	9.21134	9.56679	9.76631	10.9027	12.0728	10.5455	12.0677	7.84036	7.61687	8.29707	10.5085	11.562	9.9567	7.9181	1.10025	0.795253	0.684837
Slc38a2	Slc38a2	solute carrier family 38, member 2	30.1476	40.5946	37.555	28.0489	36.7357	30.6503	27.9277	36.3009	33.4934	27.8913	29.6373	41.2611	32.8315	34.4725	41.9283	26.8158	34.1197	15.0745	33.0943	36.4107	33.7168	25.3367	1.10021	0.751456	0.695858
Ccdc120	Ccdc120	coiled-coil domain containing 120	10.8457	12.3473	10.7961	11.5441	13.0905	17.1153	11.1316	13.1987	14.9987	9.29067	12.6722	16.435	12.1829	12.7965	15.9808	11.3744	9.07695	6.26225	12.4101	13.6534	13.3191	8.90452	1.10018	0.668555	0.652183
Gm1673	Gm1673	predicted gene 1673	63.0018	63.7881	53.4682	52.6024	60.0111	62.4601	53.5348	67.3201	54.086	62.3534	64.7893	51.26	47.5751	74.1202	71.074	56.7177	61.0399	64.7612	58.4095	64.2564	59.9618	60.8396	1.1001	1.01464	0.946825
Btf3-ps17	Btf3-ps17	basic transcription factor 3, pseudogene 17	0.709443	0	0.384814	0	0	0	0	0	0	0	0	0.490673	0.515797	0	0	0	1.02218	0	0.156323	0.171932	0.0981346	0.340728	1.09986	3.47205	1.98176
Clec9a	Clec9a	C-type lectin domain family 9, member a	0.535175	0.226195	0.195867	0.138694	0.447449	0.27061	0.320914	0.543835	0.270039	0.238014	0.360866	0.2495	0.510197	0.165142	0.330839	0.165835	0.305159	0.111456	0.304986	0.335392	0.332451	0.19415	1.0997	0.583997	0.578874
Dennd4a	Dennd4a	DENN/MADD domain containing 4A	18.2211	16.5959	18.8964	19.2458	19.027	21.0824	16.998	21.3458	19.7421	18.975	16.5044	19.0769	16.9125	19.2279	25.1595	19.1212	16.4901	12.8572	18.5809	20.4333	19.1288	16.1562	1.09969	0.844599	0.790679
Gm45837	Gm45837	predicted gene 45837	4.68011	0.0107444	0.00878484	0.392201	2.78338	2.55536	9.53459	1.7e-05	4.68493	8.07654	0.000453856	2.8502	3.98291	1.26e-05	5.42587	5.02815	0.000781211	5.39278	2.85217	3.13626	3.12243	3.47391	1.09961	1.11256	1.10766
Glul	Glul	glutamate-ammonia ligase (glutamine synthetase)	840.368	920.634	976.64	884.417	829.225	802.569	976.947	917.912	901.919	898.475	871.869	934.046	982.074	940.559	1013.49	972.385	857.021	562.7	890.114	978.708	904.844	797.369	1.09953	0.881222	0.814715
Ptprh	Ptprh	protein tyrosine phosphatase, receptor type, H	0.613738	0.60097	0.31044	0.449906	0.340315	0.698018	0.775341	0.591527	0.99068	0.578683	0.724242	0.617956	0.378128	0.578321	0.828835	0.922988	0.264637	0.269527	0.541247	0.595095	0.700618	0.485718	1.09949	0.69327	0.816202
Rarb	Rarb	retinoic acid receptor, beta	2.08797	0.932126	1.74862	2.63091	2.45257	2.35334	2.07447	2.34187	2.38163	1.74505	2.18578	2.42301	2.82644	1.54119	2.36101	1.40911	1.41837	0.63884	2.04	2.24288	2.21547	1.15544	1.09945	0.521533	0.515161
Adm	Adm	adrenomedullin	2.10528	2.83664	2.06769	1.76511	1.6392	1.50136	2.20684	1.60005	1.69882	2.59305	2.02441	2.15277	3.57173	1.19383	1.88845	1.64339	1.96011	1.93841	2.01745	2.218	2.01382	1.8473	1.09941	0.917312	0.832866
Slc25a41	Slc25a41	solute carrier family 25, member 41	0.252529	0.440145	0.644738	0.0680619	0.0657419	0.22294	0	0.307311	0.127337	0.373433	0.198445	0.333189	0.293066	0.181187	0.323975	0.140998	0.435281	0.560785	0.242022	0.266076	0.267943	0.379021	1.09939	1.41456	1.42449
Man2b2	Man2b2	mannosidase 2, alpha B2	25.5297	30.5527	24.466	28.9829	28.8478	26.7127	25.0495	23.6101	24.6574	25.3087	21.4021	17.7335	36.2525	21.5758	31.7521	20.1875	27.9731	33.6536	27.1631	29.8601	22.5424	27.2714	1.09929	1.20979	0.913305
Gnai2	Gnai2	guanine nucleotide binding protein (G protein), alpha inhibiting 2	173.218	178.416	179.497	174.932	177.935	179.784	174.205	167.796	185.717	172.241	163.8	154.942	208.91	173.221	201.103	171.492	156.318	158.411	176.855	194.411	168.899	162.073	1.09927	0.959587	0.833662
Mcc	Mcc	mutated in colorectal cancers	4.52638	4.09113	4.06031	4.33462	3.95509	4.13791	5.22747	3.88088	3.61347	4.02293	3.64842	3.87189	4.4803	4.0419	5.76785	4.09792	3.83349	2.18305	4.33327	4.76335	3.80752	3.37149	1.09925	0.885482	0.707798
Col5a2	Col5a2	collagen, type V, alpha 2	2.61544	2.05621	1.9477	2.9715	2.40719	3.30689	2.18935	2.78522	4.16527	1.36503	2.59293	2.28709	3.38542	2.32724	2.52865	2.47795	2.48164	1.72472	2.49919	2.7471	2.63911	2.2281	1.0992	0.844263	0.811073
4931422A03Rik	4931422A03Rik	RIKEN cDNA 4931422A03 gene	0.946514	0.317095	0.485191	0.845267	0.661124	1.60551	3.50571	0.550582	0.467235	0.740724	1.62003	0.512489	1.61628	2.23135	0.0934694	1.53991	3.27132	0.75785	1.1952	1.3137	0.778212	1.85636	1.09914	2.38542	1.41308
Slc35e4	Slc35e4	solute carrier family 35, member E4	14.4022	15.4219	13.8238	13.0408	13.8835	13.7571	12.9464	14.1575	15.7524	15.2592	13.2545	13.7738	16.2223	12.8904	16.7082	15.7553	14.7371	15.7275	13.8965	15.2737	14.4395	15.4066	1.0991	1.06698	1.0087
Gm10130	Gm10130	predicted gene 10130	2.20625	2.73079	2.59871	2.46888	2.23845	2.52963	3.3185	2.34073	2.4837	2.09893	3.58413	1.96645	1.91688	3.36847	3.23542	1.7561	4.39964	1.85446	2.58446	2.84025	2.49479	2.67007	1.09897	1.07026	0.94008
Pcnt	Pcnt	pericentrin (kendrin)	14.876	23.0057	18.2945	16.226	21.7655	20.053	15.3886	15.4817	16.3197	17.1713	21.4964	15.7194	18.3478	22.8707	19.826	17.2869	13.3012	15.1006	18.5156	20.3482	17.2377	15.2296	1.09897	0.883505	0.74845
Gm8112	Gm8112	predicted gene 8112	0.0829575	0.163304	0	0	0	0.121238	0	0	0	0	0	0	0	0.0987608	0.0743246	0	0	0	0.0525	0.0576951	0	0	1.09895	#DIV/0!	0
Gm8158	Gm8158	predicted gene 8158	0.0829575	0.163304	0	0	0	0.121238	0	0	0	0	0	0	0	0.0987608	0.0743246	0	0	0	0.0525	0.0576951	0	0	1.09895	#DIV/0!	0
2610042L04Rik	2610042L04Rik	RIKEN cDNA 2610042L04 gene	1.23406	0.494537	0.841948	1.25871	1.0533	1.40089	0.517132	0.556427	0.486647	0.776372	1.19342	1.31432	0.779829	0.99052	1.43258	0.919163	0.903852	0.318539	0.971513	1.06764	0.865437	0.713851	1.09895	0.824845	0.668624
Evc	Evc	EvC ciliary complex subunit 1	14.1678	13.1457	13.5874	13.8343	15.2192	13.5029	14.4408	13.2976	13.4257	12.4504	13.3638	11.785	16.8041	14.2269	15.0767	12.5962	14.2004	12.7054	13.9854	15.3692	12.8645	13.1674	1.09894	1.02354	0.856736
Ttc39a	Ttc39a	tetratricopeptide repeat domain 39A	2.97371	1.93204	1.46157	2.21002	4.40699	2.05662	1.50863	1.93089	1.20653	2.81699	1.72131	1.19606	2.02053	1.92777	3.84603	1.19576	3.0791	2.33699	2.36423	2.59811	1.77436	2.20395	1.09893	1.24211	0.84829
Sac3d1	Sac3d1	SAC3 domain containing 1	15.4209	19.9675	18.0372	12.6632	15.5302	16.3216	14.35	16.3121	15.9817	19.0458	18.355	17.4973	18.1052	17.8737	16.9054	17.5595	15.1523	18.6441	16.0415	17.6281	17.4384	17.1186	1.0989	0.981664	0.971099
Fmnl3	Fmnl3	formin-like 3	6.76707	5.75163	6.01417	6.45296	7.55698	6.54547	6.73748	5.87931	5.09481	4.96174	6.19937	3.79958	7.64534	5.00935	8.92686	3.9309	4.0014	6.56582	6.54654	7.19385	5.18696	4.83271	1.09888	0.931703	0.671783
Pxylp1	Pxylp1	2-phosphoxylose phosphatase 1	6.77504	6.03201	7.95696	8.20317	7.22636	8.58304	7.36367	9.56534	9.40416	8.18769	7.99349	7.3523	7.98662	9.22226	7.34499	7.88188	8.94216	5.53549	7.44861	8.18462	8.50059	7.45318	1.09881	0.876783	0.910632
Wdr6	Wdr6	WD repeat domain 6	56.5076	51.8797	60.703	57.6311	68.452	73.2639	53.7585	63.9499	81.1395	51.6384	57.3507	53.8142	80.2334	52.1001	66.4765	75.7353	63.5138	61.6686	60.3137	66.27	61.5785	66.9726	1.09876	1.0876	1.0106
Zfp787	Zfp787	zinc finger protein 787	19.6435	22.4007	20.809	18.4812	24.2778	22.6785	18.8095	20.9836	23.0476	21.2859	20.6254	20.0745	20.1956	23.8767	25.1915	24.281	19.8723	20.7028	21.0143	23.0879	21.2034	21.6187	1.09868	1.01959	0.936363
Pign	Pign	phosphatidylinositol glycan anchor biosynthesis, class N	8.36966	5.71876	7.08889	8.35842	7.31542	8.28208	7.76542	7.74347	8.06499	5.49192	7.01845	7.91462	9.41076	7.13513	8.36176	5.11496	10.242	5.62489	7.55695	8.30255	7.24669	6.99395	1.09866	0.965123	0.842385
Acnat1	Acnat1	acyl-coenzyme A amino acid N-acyltransferase 1	1.87024	1.56784	1.48142	1.8522	1.93102	3.01818	2.80253	1.26356	2.36619	2.22338	1.23944	1.57616	2.07136	1.64944	3.11704	2.45355	2.46847	1.62904	2.07478	2.27928	1.73375	2.18369	1.09857	1.25952	0.958059
Igsf9b	Igsf9b	immunoglobulin superfamily, member 9B	5.44737	6.87081	5.80341	6.53606	5.54742	4.76466	5.81279	4.94249	4.55846	6.14656	4.5404	5.71412	4.00823	6.31712	8.8728	5.21001	4.79216	3.29574	5.82607	6.39938	5.18041	4.43264	1.0984	0.855654	0.692666
Ppih	Ppih	peptidyl prolyl isomerase H	19.541	18.4429	19.9472	20.398	17.4363	19.9956	17.0362	17.6458	15.9528	20.8627	20.0729	17.1941	21.3294	21.7848	19.3904	22.083	16.715	23.3034	18.971	20.8348	18.3457	20.7004	1.09825	1.12836	0.993549
Rps3a1	Rps3a1	ribosomal protein S3A1	560.196	591.706	562.295	560.776	550.713	572.659	504.566	538.4	508.239	606.925	595.962	543.018	598.517	670.533	567.913	597.684	639.163	474.613	557.559	612.321	558.509	570.487	1.09822	1.02145	0.931679
Dthd1	Dthd1	death domain containing 1	0.0225665	0	0.0253426	0.0639029	0.122817	0.0664925	0.0738791	0.0842375	0.0957405	0.0879885	0.0592376	0.188029	0.0546017	0	0.121892	0	0.162154	0	0.0535715	0.0588314	0.103047	0.0540512	1.09818	0.524531	0.918747
Ap4s1	Ap4s1	adaptor-related protein complex AP-4, sigma 1	65.3366	78.8434	64.6255	71.7291	74.8738	73.2028	62.9645	71.8772	64.8182	72.9085	71.3646	75.21	71.8508	78.1642	81.3424	69.6879	74.6539	57.67	70.2251	77.1191	71.2357	67.3373	1.09817	0.945274	0.873159
Ppme1	Ppme1	protein phosphatase methylesterase 1	116.238	127.135	115.184	115.48	113.084	112.598	103.367	122.802	132.639	121.881	129.321	125.337	112.267	125.384	140.308	125.983	127.554	103.069	114.727	125.986	126.396	118.868	1.09814	0.940444	0.943503
Olfr552	Olfr552	olfactory receptor 552	1.7348	1.31187	1.86231	2.23926	1.67855	2.37647	2.31638	2.14493	2.03564	1.53796	1.56185	1.95666	1.6641	2.30391	2.39447	2.11877	2.30394	1.63835	1.93138	2.12083	1.84741	2.02035	1.09809	1.09361	0.952624
Rps13	Rps13	ribosomal protein S13	404.999	423.241	416.283	380.216	352.955	398.625	360.531	396.367	385.45	420.793	416.274	388.117	450.133	451.543	386.246	438.273	381.353	455.135	390.979	429.307	401.4	424.92	1.09803	1.0586	0.989782
Pecr	Pecr	peroxisomal trans-2-enoyl-CoA reductase	6.53731	8.25079	6.95124	6.63395	7.57225	8.57	6.36692	8.31313	6.73686	6.54194	6.60588	6.158	7.74254	8.69942	7.49927	7.61781	6.50307	9.63744	7.26892	7.98041	6.87116	7.91944	1.09788	1.15256	0.99236
Card6	Card6	caspase recruitment domain family, member 6	1.44367	1.66334	1.31501	1.34702	1.72568	0.945078	1.86594	1.88393	1.53205	1.83807	1.19078	1.94127	1.57782	1.64996	1.62093	1.20026	1.59898	1.04514	1.47225	1.61624	1.67722	1.28146	1.0978	0.764038	0.792864
Syt16	Syt16	synaptotagmin XVI	30.1792	31.0908	29.2599	30.2948	33.7177	36.6339	28.4706	30.0389	31.2067	26.803	30.1251	34.5245	27.0276	33.8741	42.4348	34.0719	27.168	15.9339	31.3781	34.4455	30.5396	25.7246	1.09775	0.842334	0.74682
En2	En2	engrailed 2	0.212024	0.349649	0.64686	0.192888	0.572294	0.60259	0.642284	0.433156	0.3468	0.393904	0.517077	0.438735	0.526913	0.271807	0.715512	0.19041	0.56592	0.304079	0.459798	0.504744	0.425934	0.353469	1.09775	0.829868	0.700295
Cxadr	Cxadr	coxsackie virus and adenovirus receptor	6.73517	4.43685	5.78459	7.96994	6.83285	7.19975	7.04813	6.57776	5.60191	4.21341	5.47939	6.09819	7.87521	5.75918	8.01006	4.87571	7.64153	3.28665	6.57247	7.21482	5.59413	5.26796	1.09773	0.941695	0.730159
Ttyh3	Ttyh3	tweety family member 3	105.43	129.572	115.388	109.773	112.775	108.246	126.037	110.435	133.351	115.683	105.035	117.786	126.702	112.198	140.851	117.361	103.102	87.8379	115.317	126.583	116.458	102.767	1.0977	0.882438	0.811852
Nlk	Nlk	nemo like kinase	39.2044	44.4249	41.4461	44.3842	37.8044	43.1407	40.875	39.2927	37.6139	34.947	41.0007	40.4757	31.2567	49.3494	56.4218	40.7047	37.9308	41.5036	41.6114	45.676	38.666	40.0464	1.09768	1.0357	0.876749
Wdr5b	Wdr5b	WD repeat domain 5B	2.9559	3.94127	2.96599	3.42624	3.41553	4.0338	3.86745	3.65759	3.6048	3.45584	4.12354	3.52641	3.88728	3.49283	4.19417	3.30117	3.70791	2.49598	3.51517	3.8581	3.67364	3.16835	1.09756	0.862456	0.821221
Plekhg2	Plekhg2	pleckstrin homology domain containing, family G (with RhoGef domain) member 2	5.61341	4.66634	6.10017	5.69304	3.95392	7.69744	5.25427	4.6392	5.47745	3.87613	4.32144	4.3558	7.78928	3.77868	6.76644	2.86362	4.51477	4.69288	5.56837	6.11147	4.534	4.02375	1.09753	0.887462	0.658394
Gas1	Gas1	growth arrest specific 1	4.82245	8.0022	6.26017	5.45581	7.07694	6.78309	5.62268	6.43033	6.13039	4.86883	5.75599	5.47953	6.64706	5.77007	8.28849	5.12909	5.22446	3.18138	6.28905	6.90187	5.73301	4.51165	1.09744	0.786959	0.653684
Cabyr	Cabyr	calcium-binding tyrosine-(Y)-phosphorylation regulated (fibrousheathin 2)	5.39752	9.78574	7.2878	8.47919	7.99877	7.14827	6.36761	5.78454	5.83454	8.17675	8.25645	6.63003	4.174	8.83505	11.6649	8.07726	5.7227	8.42916	7.49499	8.22464	6.93646	7.40971	1.09735	1.06823	0.900915
Asah2	Asah2	N-acylsphingosine amidohydrolase 2	3.22974	2.29151	3.60871	3.37747	4.47073	2.62706	2.85336	2.49383	2.47401	3.00325	2.4157	2.94411	2.89598	3.64838	4.01716	2.49854	3.02113	2.95295	3.20837	3.52051	2.66618	2.82421	1.09729	1.05927	0.802216
Mob1b	Mob1b	MOB kinase activator 1B	5.46748	3.96117	5.04185	5.38984	6.68525	5.73105	5.23207	4.93154	5.03982	4.84518	4.54787	6.11617	6.33473	4.41451	6.88919	4.73801	5.71902	2.61682	5.35839	5.87948	5.09612	4.35795	1.09725	0.855151	0.741214
Srxn1	Srxn1	sulfiredoxin 1 homolog (S. cerevisiae)	53.4253	54.15	51.5624	52.841	56.4795	51.6948	50.736	54.0403	51.0983	52.4193	54.4638	58.1665	58.9323	57.5709	57.8841	61.0667	51.5293	44.7487	52.9841	58.1291	54.0376	52.4482	1.0971	0.970587	0.902272
Ascl2	Ascl2	achaete-scute family bHLH transcription factor 2	0.566223	0.858658	0.793563	0.601745	0.461107	0.696944	0.38237	0.352601	0.390942	0.706875	0.371223	0.294835	1.04881	0.571455	0.430034	0.326758	0.406772	1.05543	0.622944	0.683433	0.423295	0.596321	1.0971	1.40876	0.872538
Fbn2	Fbn2	fibrillin 2	1.63866	1.3564	1.57538	1.95945	2.17599	1.56098	2.71728	1.09143	2.12562	1.27188	1.40072	1.33946	2.19059	2.40976	1.50413	0.803138	0.932983	0.798765	1.85488	2.03483	1.44582	0.844962	1.09702	0.584416	0.41525
Haghl	Haghl	hydroxyacylglutathione hydrolase-like	99.2633	109.391	91.5103	101.701	103.6	108.501	95.2162	110.268	101.569	108.474	111.145	91.7131	103.399	119.696	110.28	107.875	98.7344	124.25	101.312	111.125	104.634	110.286	1.09686	1.05402	0.992453
Rab13	Rab13	RAB13, member RAS oncogene family	9.58276	10.4263	9.97369	9.6808	11.1303	11.2903	9.63823	7.31506	7.84493	8.14509	10.8162	7.64486	15.0015	8.06496	10.6487	6.75675	10.5617	7.85151	10.246	11.2384	8.35323	8.39	1.09685	1.0044	0.746548
Dhcr24	Dhcr24	24-dehydrocholesterol reductase	36.7664	39.0749	38.7646	38.8098	37.6001	38.2581	40.3651	41.6861	44.7281	41.6466	38.6116	36.5461	40.7732	37.9474	48.0271	48.3911	33.1643	35.5442	38.5198	42.2492	40.6437	39.0332	1.09682	0.960375	0.92388
Mrpl52	Mrpl52	mitochondrial ribosomal protein L52	98.4056	97.5506	90.1289	105.505	87.8594	117.001	87.4416	116.01	94.075	110.04	109.453	105.746	100.901	120.622	99.9289	118.794	94.018	121.244	97.6989	107.151	107.065	111.352	1.09675	1.04004	1.03921
Eif2a	Eif2a	eukaryotic translation initiation factor 2A	33.7004	27.9735	34.8151	32.7735	33.7617	35.8654	33.2761	38.7347	32.0881	27.9408	36.6521	37.5836	34.7994	35.9248	38.4015	32.1387	39.1097	21.931	33.1665	36.3752	34.5999	31.0598	1.09674	0.897684	0.853872
H2ac19	H2ac19	H2A clustered histone 19	75.0672	69.8529	69.6723	59.1978	38.8568	52.814	67.15	53.7111	44.3371	53.8448	71.1883	56.4892	84.2016	55.9725	63.16	49.3242	65.3484	54.5958	61.8016	67.778	55.9141	56.4228	1.0967	1.0091	0.832464
Dap	Dap	death-associated protein	10.0088	9.2181	7.64312	11.8262	12.4774	9.21404	11.1167	7.01856	9.64926	7.42269	8.47938	8.75904	12.6461	11.8539	9.10642	9.46638	12.3213	11.7941	10.2149	11.2021	8.26578	11.1939	1.09665	1.35425	0.999267
Prpf38a	Prpf38a	PRP38 pre-mRNA processing factor 38 (yeast) domain containing A	21.6487	24.5933	21.1809	21.8322	22.061	25.651	22.5143	22.6597	21.8199	20.6679	22.3974	23.2057	24.2649	25.7768	24.9123	24.5407	27.026	16.8173	22.7831	24.9847	22.1501	22.7947	1.09663	1.0291	0.912347
Pard3	Pard3	par-3 family cell polarity regulator	10.198	8.95024	10.2454	11.1237	9.83356	10.8495	10.8455	8.89272	11.8494	9.91545	8.55912	10.8294	14.9868	7.56074	11.3123	8.72194	10.2821	6.4651	10.2923	11.2866	10.0092	8.48971	1.09661	0.848188	0.752193
1110032F04Rik	1110032F04Rik	RIKEN cDNA 1110032F04 gene	7.17265	7.67601	7.15336	7.00946	8.16797	8.13629	6.06144	7.23914	8.49297	7.72824	8.58198	9.63759	6.10449	8.01206	10.0287	8.12761	5.95989	4.15632	7.3396	8.04843	8.33599	6.08127	1.09658	0.729521	0.755585
Xndc1	Xndc1	Xrcc1 N-terminal domain containing 1	18.6065	18.7783	17.0312	16.7448	18.9157	20.1624	18.1048	16.3349	17.2856	15.4667	17.5764	17.7057	19.2851	18.3979	22.6275	17.0461	17.1891	11.4302	18.3348	20.1035	16.8739	15.2218	1.09647	0.902094	0.757172
Dlk2	Dlk2	delta like non-canonical Notch ligand 2	33.3817	42.4417	34.3492	33.0105	29.1648	33.0666	39.0685	36.1357	34.4112	33.5775	36.9881	33.8734	30.7444	41.7052	42.4354	32.443	35.0851	38.4581	34.9261	38.295	34.9972	35.3287	1.09646	1.00947	0.922542
Olfr739	Olfr739	olfactory receptor 739	0.030543	0	0.0351723	0.113212	0	0	0.0256196	0	0.0201509	0.0409602	0	0.0420918	0.022906	0.027321	0.0458812	0.0427508	0.0228431	0	0.029221	0.0320361	0.0206406	0.0218646	1.09634	1.0593	0.682501
Ccdc180	Ccdc180	coiled-coil domain containing 180	0.581469	1.21043	1.40474	1.12826	0.823514	0.740677	1.7686	0.52727	0.532783	0.568324	0.733389	1.12727	0.995386	0.959447	1.64283	0.442889	0.455599	0.371869	1.09396	1.19922	0.697807	0.423452	1.09622	0.606833	0.353106
Nop16	Nop16	NOP16 nucleolar protein	20.9725	21.0982	26.5571	18.9858	16.1093	17.5072	18.9929	25.3985	23.1083	28.5516	24.0832	21.8234	21.4059	22.8039	21.6653	22.0603	21.8187	16.1611	20.0319	21.9584	24.593	20.0133	1.09617	0.813782	0.911423
Wwox	Wwox	WW domain-containing oxidoreductase	11.4257	13.8946	13.1423	14.5831	16.0958	12.3385	12.3086	12.9773	12.4422	15.5841	11.4562	12.9891	14.6455	12.8851	16.5297	13.6021	11.2918	13.1423	13.3984	14.6868	13.0898	12.6787	1.09616	0.968596	0.863275
Kcnip3	Kcnip3	Kv channel interacting protein 3, calsenilin	68.5719	77.6939	76.1337	74.8195	70.9109	73.2941	66.0904	73.4928	84.0857	70.7477	76.5154	68.0563	71.8195	80.9565	85.6198	85.275	72.8197	69.4998	72.5021	79.4652	74.5796	75.8648	1.09604	1.01723	0.954692
Zic2	Zic2	zinc finger protein of the cerebellum 2	11.3942	13.0905	14.9482	9.81065	12.3847	14.7545	8.86616	10.7346	10.1578	9.22033	8.59022	6.50551	18.2353	7.90077	13.9078	9.31492	10.3864	6.02727	12.1784	13.348	9.0417	8.5762	1.09604	0.948517	0.64251
Vmn2r23	Vmn2r23	vomeronasal 2, receptor 23	0.239521	0.303997	0.311304	0.287129	0.40605	0.291635	0.289305	0.14794	0.288978	0.223974	0.203618	0.187587	0.26936	0.35462	0.376021	0.176763	0.252336	0.261627	0.304135	0.333334	0.210419	0.230242	1.09601	1.09421	0.690725
Leng9	Leng9	leukocyte receptor cluster (LRC) member 9	4.9657	6.18262	5.17315	5.59902	6.03452	5.89849	5.76899	5.20237	5.42448	5.60986	6.32143	6.04623	7.2425	5.2689	6.09838	5.11824	5.77393	6.84711	5.66035	6.20326	5.72087	5.91309	1.09591	1.0336	0.953223
Pop4	Pop4	processing of precursor 4, ribonuclease P/MRP family, (S. cerevisiae)	22.4467	19.8479	21.233	20.3926	20.1694	22.9558	20.0678	21.4728	21.8296	23.6409	22.8585	21.6151	23.7146	24.4469	20.9229	27.8323	20.2374	19.3604	21.0162	23.0281	22.2834	22.4767	1.09573	1.00868	0.976054
Gm3248	Gm3248	predicted gene 3248	1.0272	0.802354	1.2574	0.654827	0.689751	1.13933	0.928497	0.904398	0.544245	0.893717	0.936728	0.933973	1.25298	0.748437	1.05068	0.952748	1.59151	0.714568	0.92848	1.01737	0.842613	1.08628	1.09573	1.28918	1.06774
Smyd2	Smyd2	SET and MYND domain containing 2	73.3597	78.8213	82.9933	72.4717	68.6669	79.0404	69.2633	78.3908	88.0949	88.6575	91.2206	75.7888	75.0541	80.3935	90.9026	76.6634	74.0848	83.4095	74.9452	82.1167	84.4305	78.0525	1.09569	0.924459	0.950507
Vmn1r30	Vmn1r30	vomeronasal 1 receptor 30	0	0	0.106502	0.243381	0.0746633	0.12654	0.234322	0.182733	0	0.0821986	0.178407	0.220301	0.124581	0.205557	0.0386699	0.0399964	0.251846	0	0.112201	0.122936	0.132728	0.0972809	1.09568	0.732936	0.791313
Eif2b2	Eif2b2	eukaryotic translation initiation factor 2B, subunit 2 beta	42.2978	50.7885	57.188	44.9133	47.2205	46.0421	36.9586	43.472	51.5149	47.1877	47.2946	44.6571	54.5753	51.7163	46.5026	45.6138	42.0823	53.5939	46.487	50.9314	46.8252	47.0967	1.09561	1.0058	0.924708
Mrpl1	Mrpl1	mitochondrial ribosomal protein L1	13.824	14.4613	12.6968	14.0251	14.5981	16.3113	12.8501	14.4074	15.2452	16.2954	12.7801	14.8622	17.0894	17.01	12.274	16.6455	13.185	12.1222	14.1095	15.4578	14.7181	13.9843	1.09556	0.950142	0.904672
Itpkb	Itpkb	inositol 1,4,5-trisphosphate 3-kinase B	15.4681	14.1061	15.9846	16.4211	16.9465	16.9652	15.3992	13.8945	17.3081	15.893	14.0824	13.9632	21.7412	12.9844	17.5249	12.4685	14.8585	15.0721	15.8987	17.4168	15.0282	14.133	1.09549	0.940432	0.811457
Fdft1	Fdft1	farnesyl diphosphate farnesyl transferase 1	104.069	96.2552	105.03	116.743	97.4645	106.721	99.886	102.69	101.39	112.247	106.425	99.2516	103.303	115.055	122.559	138.894	120.44	118.953	103.738	113.639	104.401	126.096	1.09544	1.20781	1.10962
Ccdc138	Ccdc138	coiled-coil domain containing 138	3.23278	3.58275	3.00492	3.82224	4.07611	3.39821	3.45454	3.46138	3.3725	2.78389	3.66936	3.94743	4.11434	3.58506	3.83622	3.96414	4.36609	4.33423	3.51022	3.84521	3.44691	4.22149	1.09543	1.22472	1.09786
Rab8a	Rab8a	RAB8A, member RAS oncogene family	28.1532	22.4384	23.8722	27.7507	29.5149	33.0516	25.2202	25.6031	26.208	20.9589	20.8653	30.5644	28.4901	29.393	31.3124	27.4759	22.3673	15.2233	27.143	29.7318	24.8399	21.6889	1.09538	0.873144	0.729483
Klf6	Klf6	Kruppel-like factor 6	9.76919	10.6613	11.5935	12.8961	13.3122	8.94707	9.19555	10.4093	10.4157	8.71235	10.3736	10.3856	10.767	11.2306	13.8565	9.99046	8.36001	4.93495	10.9107	11.9513	10.0593	7.76181	1.09538	0.771604	0.649451
Cfap69	Cfap69	cilia and flagella associated protein 69	12.6171	13.0765	13.4784	8.63033	14.0873	16.1529	11.2507	10.868	8.14581	10.6983	8.61066	8.59638	11.6847	10.3736	19.8597	9.05154	15.065	17.6171	12.7562	13.9726	9.38382	13.9112	1.09536	1.48247	0.995602
Rps6	Rps6	ribosomal protein S6	483.465	524.42	480.563	528.795	480.623	512.036	473.174	509.751	450.047	534.68	496.235	479.088	550.12	582.034	502.811	524.478	516.675	431.051	497.582	544.988	493.96	490.735	1.09527	0.99347	0.90045
Pla2g4f	Pla2g4f	phospholipase A2, group IVF	0.229703	0.0432797	0.031643	0	0	0.0415304	0.0683704	0	0.0530552	0.081433	0	0.117465	0.0817722	0	0.112796	0	0.040518	0.0351604	0.0592181	0.0648561	0.0503907	0.0252261	1.09521	0.500611	0.388956
Cdc14b	Cdc14b	CDC14 cell division cycle 14B	4.27685	4.12651	3.68126	5.76194	5.15645	5.13283	4.86398	3.44829	4.90583	3.14259	3.52731	3.96345	5.40223	3.24243	6.8444	3.56138	3.61113	2.51374	4.71426	5.16302	3.7975	3.22875	1.09519	0.850231	0.625361
Sys1	Sys1	SYS1 Golgi-localized integral membrane protein homolog (S. cerevisiae)	50.357	66.4946	57.4171	60.5391	52.4315	60.083	60.4564	62.7164	62.446	68.3548	55.6208	54.8384	69.3184	55.0096	67.0622	63.1558	51.7	69.7439	58.2541	63.7967	60.7953	61.5332	1.09515	1.01214	0.96452
Zc3h18	Zc3h18	zinc finger CCCH-type containing 18	24.7598	23.9734	24.2814	28.6831	25.5389	23.1368	27.3132	28.2586	26.6045	24.7758	27.3326	28.1261	29.2275	24.7264	29.4426	23.3323	24.445	16.3583	25.3838	27.7988	27.0195	21.3785	1.09514	0.791225	0.769045
Esrrg	Esrrg	estrogen-related receptor gamma	7.38145	6.59108	5.4663	6.83932	7.6795	6.22011	5.86658	4.96058	6.15626	6.04463	4.13467	6.34772	5.59163	7.47305	8.54461	5.91417	6.55423	5.16174	6.57777	7.20309	5.52877	5.87671	1.09507	1.06293	0.81586
Ammecr1	Ammecr1	Alport syndrome, mental retardation, midface hypoplasia and elliptocytosis chromosomal region gene 1	1.00035	0.73326	0.949124	1.0019	0.875416	0.98649	0.906825	0.671287	0.707526	0.54334	0.727878	0.674699	0.676217	0.999866	1.35202	0.650464	1.04658	0.671889	0.921909	1.00937	0.664946	0.789643	1.09487	1.18753	0.782315
Rpl7a	Rpl7a	ribosomal protein L7A	557.584	622.509	550.316	573.579	563.218	569.663	539.658	583.135	562.176	612.851	582.651	574.779	656.899	614.625	594.178	597.701	580.77	532.27	568.075	621.901	583.118	570.247	1.09475	0.977926	0.916942
Nln	Nln	neurolysin (metallopeptidase M3 family)	12.0303	11.3211	10.9243	10.7507	11.3365	10.9078	11.524	13.5343	11.4774	9.21772	10.8093	12.3412	12.6666	11.896	12.406	12.0634	11.844	8.86954	11.2564	12.3229	11.476	10.9256	1.09475	0.952042	0.886614
Camk2g	Camk2g	calcium/calmodulin-dependent protein kinase II gamma	119.868	122.802	107.855	131.414	130.41	122.926	115.129	113.094	122.488	110.828	118.153	116.228	110.829	122.243	165.898	118.182	108.919	55.2812	121.487	132.99	116.158	94.1273	1.09469	0.810336	0.707777
Lrrc8c	Lrrc8c	leucine rich repeat containing 8 family, member C	7.12682	6.44382	7.78216	6.12291	5.86382	5.88936	7.698	7.01007	7.04601	6.34347	6.04927	8.02119	7.38042	6.8754	7.75955	7.29308	6.86614	6.11406	6.70384	7.33846	6.894	6.75776	1.09466	0.980238	0.92087
Bbc3	Bbc3	BCL2 binding component 3	15.581	13.6013	11.542	11.434	11.7711	13.367	14.9252	20.0507	14.4643	14.4895	11.6025	9.45373	16.8006	11.3581	15.1062	11.608	11.5434	7.27137	13.1745	14.4216	14.0121	10.1409	1.09466	0.723725	0.703176
Nrde2	Nrde2	nrde-2 necessary for RNA interference, domain containing	9.64503	9.71376	10.0775	10.2059	12.6678	11.3993	10.0148	12.2359	12.4821	9.18677	11.4179	10.7769	10.7696	11.4818	12.3337	9.95934	9.4894	8.58231	10.532	11.5284	11.2199	9.34369	1.0946	0.832777	0.810496
Ccdc183	Ccdc183	coiled-coil domain containing 183	0.884362	1.53734	1.14657	1.30145	1.94394	1.53525	1.41885	1.27861	1.50531	1.20115	1.46018	1.24678	1.4619	2.06615	1.05391	1.28734	0.945438	2.50006	1.39539	1.52732	1.33841	1.57761	1.09454	1.17872	1.03293
Otud7a	Otud7a	OTU domain containing 7A	35.6005	38.6136	32.1168	39.5386	51.3479	41.4237	37.5852	45.1198	48.1685	36.8183	39.7309	38.3969	42.5695	41.4346	45.5658	46.4496	32.7639	21.4407	39.4609	43.19	41.6469	33.5514	1.0945	0.805617	0.776834
Cdk5r2	Cdk5r2	cyclin-dependent kinase 5, regulatory subunit 2 (p39)	169.893	233.42	185.053	186.818	174.032	171.087	189.461	195.404	211.128	203.756	187.406	182.923	162.265	203.134	248.904	185.678	152.553	169.1	187.109	204.768	196.123	169.111	1.09437	0.862267	0.825867
Hes5	Hes5	hes family bHLH transcription factor 5	18.8779	13.6353	15.7584	13.8036	16.3313	20.2864	16.1945	15.6466	25.8049	14.1297	17.6512	14.2149	16.2841	16.931	20.6678	13.6953	15.7776	8.13728	16.4125	17.961	17.4895	12.5367	1.09435	0.716816	0.697998
Gm3636	Gm3636	predicted gene 3636	4.64791	6.73041	6.67379	4.77368	6.21274	5.74206	4.50977	5.1278	6.14258	5.13137	4.82468	4.94425	5.88449	6.03997	6.50249	5.00261	6.02023	4.21206	5.61291	6.14231	5.23413	5.0783	1.09432	0.970227	0.826773
Fhip1b	Fhip1b	FHF complex subunit HOOK interacting protein 1B	16.1514	21.9393	18.161	20.7203	17.7108	19.4033	17.756	16.3716	21.5535	20.1824	16.502	20.9055	18.6504	22.0769	21.1046	20.3015	21.4272	24.0955	18.8346	20.6106	19.103	21.9414	1.0943	1.14858	1.06457
Foxn1	Foxn1	forkhead box N1	0.118537	0.0257904	0.169517	0.0474415	0.174903	0.12348	0.0631174	0.166751	0.0639398	0.108968	0.132029	0.209459	0.218659	0.120308	0	0.257535	0.0963736	0.0424029	0.103255	0.112989	0.136229	0.132104	1.09427	0.969717	1.16918
Taf13	Taf13	TATA-box binding protein associated factor 13	28.9658	22.6075	22.0735	28.2742	27.4044	20.7872	24.532	27.7788	22.3567	26.6877	22.2882	26.7237	27.0496	26.7959	28.0521	28.6477	23.8309	25.134	24.9492	27.2992	25.167	25.8709	1.09419	1.02797	0.947678
Cenpb	Cenpb	centromere protein B	57.7728	69.0026	61.4197	59.3866	65.1803	64.039	62.0785	63.3694	71.1293	62.0767	67.2032	56.67	66.2415	66.0307	73.5341	64.3339	58.2626	65.9621	62.6971	68.6021	64.0897	62.8529	1.09418	0.980701	0.916194
Dtd1	Dtd1	D-tyrosyl-tRNA deacylase 1	66.3461	63.9936	60.5453	63.5135	62.3132	63.838	56.7948	64.8237	67.772	67.3831	67.4619	57.3273	74.0159	71.8606	59.2044	72.0141	56.9934	53.8775	62.4778	68.3603	64.9536	60.9617	1.09415	0.938542	0.89177
Gpatch2l	Gpatch2l	G patch domain containing 2 like	12.8092	11.6056	11.8714	12.8693	12.9759	12.8064	14.0447	12.7485	13.1127	11.9293	13.1257	12.7994	12.1315	14.0187	15.5716	13.0338	14.8409	8.5533	12.7118	13.9073	12.7431	12.1427	1.09404	0.952882	0.873117
Dhrs13	Dhrs13	dehydrogenase/reductase (SDR family) member 13	4.25705	4.64547	4.26895	4.29612	5.20288	4.71889	4.7034	6.23721	5.71772	5.74078	6.08334	4.50293	5.57533	4.53285	4.93852	4.17851	5.03954	5.28921	4.58468	5.01557	5.6564	4.83575	1.09398	0.854917	0.964149
Zwilch	Zwilch	zwilch kinetochore protein	5.45629	2.81967	1.85047	3.14704	2.29367	4.31477	2.85752	3.33746	5.08151	2.04031	4.64312	3.11629	3.06111	3.50257	4.09748	3.39228	3.51087	2.81942	3.24849	3.55372	3.64374	3.24085	1.09396	0.889431	0.911961
Cdyl	Cdyl	chromodomain protein, Y chromosome-like	3.72044	2.76781	3.18344	3.49899	4.24351	3.76823	2.8954	3.18645	3.39348	2.98206	3.15027	3.84985	3.44572	3.65352	4.18881	3.54196	3.74747	2.19177	3.43969	3.76268	3.31242	3.1604	1.0939	0.954106	0.839933
Snx24	Snx24	sorting nexing 24	14.5443	15.2268	12.5434	12.8124	13.2171	14.4513	14.5163	12.2253	13.1576	14.1184	14.7171	14.2725	15.1943	15.0521	15.3719	12.8742	14.1087	12.3007	13.9016	15.2061	13.6982	13.0945	1.09383	0.955932	0.861137
Ttc16	Ttc16	tetratricopeptide repeat domain 16	1.39945	1.44431	2.39117	1.74806	1.61202	1.76315	1.74998	1.00459	1.96354	1.28139	1.48706	1.70011	2.47911	1.19526	2.00153	1.4	1.39619	2.16236	1.72973	1.89197	1.48734	1.65285	1.09379	1.11128	0.873616
1700013F07Rik	1700013F07Rik	RIKEN cDNA 1700013F07 gene	5.33994	4.66934	6.6589	3.4618	4.23906	6.50824	5.03805	4.87226	5.26174	3.4914	7.1314	5.53521	5.16471	4.42091	7.25014	4.02667	6.51565	5.15135	5.13076	5.61192	5.2584	5.23122	1.09378	0.994832	0.932163
Naaa	Naaa	N-acylethanolamine acid amidase	42.349	35.2577	38.4487	41.5824	37.9613	37.5366	42.2623	33.2193	33.1224	33.1775	30.6401	33.9558	49.6265	38.4372	41.0127	41.5758	34.828	28.6914	39.3426	43.0255	32.823	35.0317	1.09361	1.06729	0.814209
Gm13102	Gm13102	predicted gene 13102	4.22e-07	2.07e-06	0	1.17e-06	4.03e-07	9.72e-07	2.26e-06	0	0	0	0	4.64e-06	1.93e-06	0	1.49e-06	3.34e-06	0	1.65e-05	1.04243e-06	1.14e-06	9.28e-07	6.61333e-06	1.0936	7.12644	5.80117
Phxr2	Phxr2	per-hexamer repeat gene 2	0.160569	0.0781428	0	0.14513	0.0665988	0.404574	0	0	0.129012	0	0.073154	0.293295	0	0.19353	0.207199	0	0.0734885	0	0.122145	0.133576	0.0990922	0.0244962	1.09359	0.247206	0.183387
Rpl21	Rpl21	ribosomal protein L21	526.651	546.035	527.387	546.476	528.438	562.913	499.35	518.154	448.467	552.417	548.57	537.784	551.434	637.459	562.438	575.765	573.686	566.07	533.893	583.777	521.078	571.84	1.09344	1.09742	0.979553
9530057J20Rik	9530057J20Rik	RIKEN cDNA 9530057J20 gene	6.17516	5.20833	5.45158	5.70681	5.93571	6.39419	7.71869	5.27432	6.60932	5.80935	6.81731	3.3434	6.78583	7.1346	6.03798	5.98586	6.37546	6.7703	6.08435	6.6528	5.57074	6.37721	1.09343	1.14477	0.958575
Tbcd	Tbcd	tubulin-specific chaperone d	30.0312	31.4891	31.6654	34.6214	28.0967	29.3497	25.4262	29.2527	32.2373	30.1608	32.9198	25.5287	37.8863	27.5837	33.2421	29.7611	30.5876	51.1599	30.0971	32.904	30.0199	37.1695	1.09326	1.23816	1.12963
Pbrm1	Pbrm1	polybromo 1	9.79543	6.99342	9.03993	9.81343	10.0692	9.37176	9.01909	10.6718	9.31597	7.94902	8.13168	11.0385	10.5375	8.67831	10.8186	8.19577	9.46756	4.1306	9.15747	10.0115	9.42139	7.26464	1.09326	0.771079	0.725632
Gm3183	Gm3183	predicted gene 3183	0.178903	0.239423	0.32557	0.0951171	0.262082	0.0329129	0.219391	0.222967	0.112933	0.145037	0.0879056	0.186296	0.162186	0.320935	0.150955	0.280978	0.160627	0.0553309	0.193343	0.211358	0.151028	0.165645	1.09318	1.09679	0.783717
Pramel42	Pramel42	PRAME like 42	0.178903	0.239423	0.32557	0.0951171	0.262082	0.0329129	0.219391	0.222967	0.112933	0.145037	0.0879056	0.186296	0.162186	0.320935	0.150955	0.280978	0.160627	0.0553309	0.193343	0.211358	0.151028	0.165645	1.09318	1.09679	0.783717
Zmiz1	Zmiz1	zinc finger, MIZ-type containing 1	35.344	30.7297	29.986	35.3592	35.2089	34.0129	35.4672	32.7748	40.0115	26.0514	27.9597	34.9664	37.6952	30.9533	41.9639	31.7702	29.1481	19.4492	33.7297	36.8708	32.3527	26.7892	1.09313	0.828034	0.726569
Ddr1	Ddr1	discoidin domain receptor family, member 1	48.1477	50.1309	51.0347	48.5216	52.0096	54.2719	47.0386	44.5481	56.6938	49.7121	47.1737	41.0404	62.611	43.8748	58.0068	48.4269	46.6919	46.5492	50.165	54.8309	47.8336	47.2227	1.09301	0.987228	0.861243
Rpl39	Rpl39	ribosomal protein L39	195.716	198.157	185.647	197.508	185.207	209.613	173.094	172.34	136.896	201.223	187.845	181.525	212.244	231.367	186.401	199.127	208.521	177.215	192.135	210.004	175.966	194.954	1.09301	1.10791	0.928335
Psg23	Psg23	pregnancy-specific glycoprotein 23	0.947273	1.26766	0.591908	1.1141	0.91162	1.12534	1.12746	0.477493	0.670278	0.884745	0.994148	0.659831	0.722982	1.28934	1.30666	0.933959	0.746145	1.08418	1.01219	1.10633	0.737299	0.921429	1.093	1.24974	0.832871
Cryaa	Cryaa	crystallin, alpha A	0.454134	0.214306	0.523145	0.25826	0.353724	0.20629	0.592659	0.291215	0.226634	0.594456	0.948745	0.21402	0.677782	0.162802	0.378485	0.130457	0.778093	0	0.371788	0.406356	0.455014	0.30285	1.09298	0.665584	0.745282
Cyp2j5	Cyp2j5	cytochrome P450, family 2, subfamily j, polypeptide 5	0.0234128	0	0.0525803	0	0.0305303	0.103475	0.344908	0.262205	0.0297229	0.0608541	0.061455	0.0650263	0.101838	0	0.158078	0.0654048	0.0672927	0.0292624	0.0792724	0.0866386	0.0958527	0.0539866	1.09292	0.563225	0.623124
Rps18	Rps18	ribosomal protein S18	537.562	570.329	540.744	524.448	496.06	570.813	501.111	513.064	463.121	575.572	529.292	513.239	601.573	593.651	557.071	570.821	569.214	463.23	534.438	584.099	518.858	534.422	1.09292	1.03	0.914951
Arvcf	Arvcf	armadillo repeat gene deleted in velocardiofacial syndrome	28.8841	28.056	26.313	24.643	23.2248	25.7754	25.9676	22.5857	30.9793	25.8033	26.4882	27.2365	31.4797	27.0301	27.1311	23.4319	25.997	20.4257	26.1234	28.547	26.6186	23.2849	1.09277	0.87476	0.815669
Sptssa	Sptssa	serine palmitoyltransferase, small subunit A	29.4403	25.5897	28.0401	27.8337	26.311	28.4598	22.5482	26.0269	22.5132	27.6957	25.7589	26.2148	30.4024	25.5966	32.1498	25.577	27.4712	19.6971	26.889	29.3829	25.6419	24.2484	1.09275	0.945656	0.825256
Qsox1	Qsox1	quiescin Q6 sulfhydryl oxidase 1	16.3928	20.0187	18.8685	19.105	20.6453	20.4346	16.7172	16.6439	18.4592	17.332	17.7093	14.918	21.2813	17.5548	23.0648	20.6408	19.8378	17.3161	18.8831	20.6337	17.0125	19.2649	1.0927	1.1324	0.933665
Pkdcc	Pkdcc	protein kinase domain containing, cytoplasmic	16.853	16.0942	12.5092	16.318	15.8974	15.2313	13.3892	14.9057	14.1346	13.161	14.5101	13.7427	20.0374	12.8427	16.8965	14.4768	15.9443	12.5823	15.1846	16.5922	14.0908	14.3345	1.0927	1.01729	0.863929
Stoml2	Stoml2	stomatin (Epb7.2)-like 2	88.1555	98.7727	96.901	84.6524	82.0017	93.5558	82.581	98.7916	92.1665	96.1838	106.631	92.6553	83.0602	110.068	100.317	99.2068	98.7721	84.3661	89.5172	97.8153	97.2856	94.115	1.0927	0.967409	0.962171
Gm8356	Gm8356	predicted gene 8356	0	0	0	0	0.0795545	0	0	0	0	0	0	0	0	0	0.037255	0	0.0494131	0	0.0113649	0.0124183	0	0.016471	1.09269	#DIV/0!	1.32635
Nadk2	Nadk2	NAD kinase 2, mitochondrial	21.8834	18.6107	25.1543	24.8457	26.603	26.0441	26.2602	22.657	24.6994	21.1929	23.0369	33.2787	25.7646	25.9941	27.5695	20.0847	27.5817	12.4521	24.2002	26.4427	24.973	20.0395	1.09267	0.802448	0.757846
C1d	C1d	C1D nuclear receptor co-repressor	43.8906	47.7544	47.3288	44.4368	39.9268	56.0384	36.9537	47.4422	52.948	39.8284	47.5077	58.0737	45.8039	61.756	40.5679	49.0289	55.1254	19.4319	45.1899	49.3759	49.16	41.1954	1.09263	0.837986	0.834321
Dpcd	Dpcd	deleted in primary ciliary dyskinesia	78.3775	84.8669	97.6817	97.2905	84.2436	91.5752	82.1548	83.7228	72.3112	91.3011	80.8534	86.1654	84.9637	97.483	106.096	85.0312	83.1229	121.43	88.0272	96.1809	82.8708	96.5281	1.09263	1.1648	1.00361
Atp1b2	Atp1b2	ATPase, Na+/K+ transporting, beta 2 polypeptide	287.235	353.664	342.833	301.197	330.093	288.811	303.335	316.854	363.561	364.37	316.319	290.343	359.179	310.579	363.736	292.027	259.07	369.204	315.31	344.498	330.289	306.767	1.09257	0.928782	0.890474
Medag	Medag	mesenteric estrogen dependent adipogenesis	3.08352	3.3667	4.11518	3.45072	5.85402	3.34487	5.21124	3.46937	3.36145	5.20521	3.68952	3.68073	3.62742	5.10785	4.5751	3.92321	4.35277	2.72075	4.06089	4.43679	3.88126	3.66558	1.09256	0.94443	0.826178
Galnt13	Galnt13	polypeptide N-acetylgalactosaminyltransferase 13	3.7468	3.23297	2.89194	3.30863	3.30194	3.05929	2.92917	3.25702	2.52559	2.53531	3.4089	3.32536	2.66202	3.60074	4.25891	3.67042	3.55865	1.16709	3.2101	3.50722	3.01043	2.79872	1.09256	0.929674	0.797989
Mfn1	Mfn1	mitofusin 1	54.4893	65.0159	74.4563	64.3916	69.0054	58.0647	57.2297	50.6771	55.2493	54.0501	61.8265	60.6629	72.6241	51.5357	83.1023	52.7448	57.0228	64.1697	63.2361	69.0874	56.4932	57.9791	1.09253	1.0263	0.839214
Shisa4	Shisa4	shisa family member 4	133.792	145.631	132.281	142.06	136.5	138.509	123.886	141.965	166.113	149.665	146.525	117.052	139.415	143.254	163.386	164.005	127.892	184.428	136.094	148.685	144.264	158.775	1.09252	1.10058	1.06786
Ercc8	Ercc8	excision repaiross-complementing rodent repair deficiency, complementation group 8	5.51007	6.89509	5.37854	7.04966	6.03913	6.90157	6.52359	5.90056	8.29851	6.89672	6.53391	6.37359	5.88798	7.96856	6.88402	6.96639	6.07651	5.08969	6.32824	6.91352	6.80066	6.0442	1.09249	0.888767	0.874257
Raly	Raly	hnRNP-associated with lethal yellow	81.7666	103.639	92.1555	82.5063	83.7231	84.8266	78.2715	79.8462	76.8005	92.1871	81.9803	85.7177	88.8764	97.8328	97.4407	90.3701	78.3171	64.1658	86.6983	94.7167	83.3064	77.6177	1.09249	0.931713	0.819472
Mtpap	Mtpap	mitochondrial poly(A) polymerase	18.7056	18.9939	18.4799	17.43	15.8518	19.1001	16.0163	17.6176	16.1815	16.8428	20.4861	16.9415	19.9586	21.4286	16.9394	17.0694	16.4075	16.7937	17.7968	19.4422	17.6139	16.7569	1.09246	0.951341	0.861879
Hunk	Hunk	hormonally upregulated Neu-associated kinase	10.3037	10.2633	10.5423	12.065	11.424	11.4845	15.009	13.0953	12.0874	9.85949	12.4832	13.0619	11.8049	12.9999	13.1591	11.0589	10.8877	10.3903	11.5846	12.6546	12.1174	10.779	1.09237	0.88954	0.851779
Cnnm2	Cnnm2	cyclin M2	22.6015	26.0364	22.8064	23.1935	22.542	24.0097	22.5283	22.2596	25.7095	21.689	22.2719	22.9809	24.922	27.0117	24.7088	24.4355	22.1794	26.9547	23.3882	25.5475	22.9822	24.5232	1.09232	1.06705	0.959907
Hrh2	Hrh2	histamine receptor H2	3.13449	4.3815	3.43242	3.26641	3.92516	3.3177	3.63715	3.55122	3.01972	3.19898	3.76944	4.29942	3.03501	3.81427	4.89844	3.37487	2.58953	2.82268	3.58498	3.91591	3.56775	2.92903	1.09231	0.820972	0.747981
Acat2	Acat2	acetyl-Coenzyme A acetyltransferase 2	27.9258	28.1569	27.0462	29.2682	25.533	27.8142	24.9901	29.7154	28.6124	31.6549	26.7165	28.7848	30.3455	28.3769	30.5641	33.1097	26.1043	25.028	27.2478	29.7622	29.0968	28.0807	1.09228	0.965078	0.943502
Ciita	Ciita	class II transactivator	1.58509	1.19007	1.05376	1.76379	1.07613	1.38905	2.03935	1.46035	1.44875	1.14106	1.39758	2.23452	2.13665	0.894806	1.69525	1.5341	0.696401	1.03049	1.44246	1.57557	1.53645	1.087	1.09228	0.707474	0.689909
Cpq	Cpq	carboxypeptidase Q	17.4401	14.9306	14.3379	13.062	12.5133	14.3046	10.7591	8.26028	10.2109	8.87833	9.97438	8.08938	16.4056	11.893	17.271	7.85372	15.4814	16.8927	13.9068	15.1899	9.08266	13.4093	1.09226	1.47636	0.882778
Med8	Med8	mediator complex subunit 8	38.8106	38.1502	34.3433	33.885	35.0977	36.2006	32.7984	33.0568	31.0021	45.5298	33.9397	39.0069	38.8573	43.4608	34.3638	34.3399	30.8745	32.9777	35.6123	38.894	36.5071	32.7307	1.09215	0.896558	0.841536
Cd200	Cd200	CD200 antigen	43.6408	49.2764	50.0836	50.5554	54.4997	54.0518	45.1778	57.9282	49.9618	38.8753	54.5819	53.5979	51.6389	47.5835	63.329	52.4079	42.9689	33.4949	49.6122	54.1838	50.989	42.9572	1.09215	0.84248	0.792806
Atp4a	Atp4a	ATPase, H+/K+ exchanging, gastric, alpha polypeptide	0.91693	0.669126	0.746111	0.793435	0.573362	0.444488	0.720466	1.46788	0.969649	0.568891	1.21609	0.556769	0.64486	0.67816	0.953446	0.492678	2.62755	1.28439	0.694845	0.758822	0.955856	1.4682	1.09207	1.53601	1.93485
Ralb	Ralb	v-ral simian leukemia viral oncogene B	16.2093	16.1439	15.979	15.5845	16.5733	15.2575	13.6683	15.7592	15.6485	16.3865	13.6787	15.3529	17.5409	15.7963	17.8707	15.3722	13.1502	10.911	15.6308	17.0693	15.3652	13.1445	1.09203	0.855473	0.770068
Fank1	Fank1	fibronectin type 3 and ankyrin repeat domains 1	3.77427	3.31923	3.71117	2.99945	3.56978	3.47278	3.09839	2.93484	3.66594	2.90439	3.23098	3.59985	3.45902	3.67463	4.07274	2.71182	3.68557	3.66723	3.42072	3.73546	3.2672	3.35488	1.09201	1.02684	0.898116
Ubxn11	Ubxn11	UBX domain protein 11	22.5364	27.9339	25.3688	19.3604	25.34	31.0048	21.0237	22.6471	22.2267	20.4479	27.3668	18.8297	23.8466	25.9348	30.98	18.8622	31.7672	41.9781	24.6526	26.9204	22.3036	30.8692	1.09199	1.38404	1.14668
Olfr1321	Olfr1321	olfactory receptor 1321	0.355503	0.346581	0.334357	0.321934	0.340526	0.315687	0.311546	0.225411	0.408289	0.325124	0.327827	0.251476	0.395519	0.420138	0.27294	0.272622	0.511259	0.297661	0.332305	0.362866	0.307626	0.360514	1.09197	1.17192	0.993518
Olfr1198	Olfr1198	olfactory receptor 1198	0.254034	0.442758	0.282128	0.179018	0.348851	0.260231	0.175733	0.176308	0.323486	0.347242	0.164079	0.397223	0.210433	0.293409	0.405334	0.304271	0.336724	0.317793	0.277536	0.303059	0.281667	0.319596	1.09196	1.13466	1.05457
B3gnt6	B3gnt6	UDP-GlcNAc:betaGal beta-1,3-N-acetylglucosaminyltransferase 6 (core 3 synthase)	0.161964	0.426638	0.259821	0.425896	0.603441	0.715823	0.492354	0.374283	0.61689	0.300703	0.455506	0.321312	0.43611	0.664364	0.343686	0.549412	0.432265	0.231379	0.440848	0.481387	0.413739	0.404352	1.09196	0.977312	0.839973
Rgl3	Rgl3	ral guanine nucleotide dissociation stimulator-like 3	4.86693	5.06173	5.51308	4.78901	5.59759	3.89329	4.80279	2.95811	7.21595	4.5899	3.50774	4.26855	7.56025	3.65629	4.93868	4.40359	3.10453	4.96674	4.93206	5.38507	4.50805	4.15829	1.09185	0.922414	0.772187
Vkorc1	Vkorc1	vitamin K epoxide reductase complex, subunit 1	33.8606	36.3209	32.1105	28.6302	29.0866	31.8844	30.457	30.9342	31.2283	35.4545	32.999	26.8711	34.5345	33.9283	35.5809	33.1512	32.2797	54.6283	31.7643	34.6812	31.4974	40.0198	1.09183	1.27057	1.15393
Olfr896-ps1	Olfr896-ps1	olfactory receptor 896, pseudogene 1	0.0867092	0	0.0232241	0	0	0.0323499	0	0.024584	0	0	0	0	0	0.0387912	0.0277863	0.0551779	0	0.0267599	0.0203262	0.0221925	0.00491681	0.0273126	1.09182	5.55495	1.23071
Nrep	Nrep	neuronal regeneration related protein	57.446	77.2954	55.1937	61.9373	66.6095	76.4965	50.118	53.2641	49.6806	43.6589	63.1729	44.1538	36.9647	80.6648	90.6345	65.0545	50.0709	26.1505	63.5852	69.4213	50.7861	47.092	1.09178	0.927262	0.67835
Fth1	Fth1	ferritin heavy polypeptide 1	5309.04	5781.28	5272.46	5136.58	5115.9	4942.36	5478.14	4977.42	5257.76	6776.34	5448.97	4783.44	6715.37	5542.21	5069.82	6307.11	4933.84	6187.31	5290.82	5775.8	5448.79	5809.42	1.09166	1.06619	1.00582
Fbxo22	Fbxo22	F-box protein 22	27.7567	26.8904	27.9631	27.8608	26.1738	25.8801	28.9707	28.7366	28.949	25.1796	27.6632	28.659	29.3328	27.2764	32.9804	28.789	26.6429	20.1045	27.3565	29.8632	27.8375	25.1788	1.09163	0.904493	0.843138
Trat1	Trat1	T cell receptor associated transmembrane adaptor 1	0.852595	0.801788	0.929592	0.77716	0.864842	0.922559	0.921959	0.764911	0.718822	0.746815	0.569729	0.506424	1.25191	0.79749	0.79043	0.814246	1.17581	0.912683	0.867214	0.946611	0.66134	0.96758	1.09156	1.46306	1.02215
Rpl6	Rpl6	ribosomal protein L6	622.274	654.474	654.505	607.221	597.43	631.635	587.558	632.657	594.359	665.757	661.305	640.767	711.578	689.148	636.609	666.92	635.795	691.027	622.157	679.112	638.969	664.581	1.09154	1.04008	0.978604
Coq8b	Coq8b	coenzyme Q8B	37.3106	37.7674	37.5857	32.626	32.1352	38.864	35.2503	34.5107	42.1885	35.4315	31.1722	34.5756	45.077	38.7301	33.8541	32.6181	37.1761	45.1844	35.9342	39.2204	35.5757	38.3262	1.09145	1.07731	0.977201
Rab31	Rab31	RAB31, member RAS oncogene family	31.7501	35.635	36.1587	33.8599	34.5997	31.3362	34.1186	33.5761	32.2491	37.6227	32.2907	32.7643	37.2802	34.375	39.4168	35.0638	31.7896	27.3434	33.9226	37.024	33.7006	31.3989	1.09143	0.931703	0.84807
Slc2a8	Slc2a8	solute carrier family 2, (facilitated glucose transporter), member 8	16.1063	16.0387	17.3364	16.8694	15.6488	17.9149	16.6485	17.8978	16.9426	16.3448	20.1947	18.8644	18.9018	15.6652	19.9538	17.781	19.3761	22.5491	16.6519	18.1736	18.0488	19.9021	1.09139	1.10268	1.09511
Ucp3	Ucp3	uncoupling protein 3 (mitochondrial, proton carrier)	1.94497	1.21946	1.86277	2.2624	1.95223	1.95585	1.53725	1.9759	2.42481	1.45191	1.80189	1.5625	1.20647	2.25946	2.49017	1.21805	1.66597	0.894727	1.81927	1.98537	1.8434	1.25958	1.0913	0.683292	0.634431
Fam76b	Fam76b	family with sequence similarity 76, member B	8.39548	5.7499	6.26009	7.54293	9.18036	8.64079	8.3219	7.99948	7.5591	5.35656	6.87815	9.02232	9.40856	6.65739	9.23241	7.5264	9.04559	4.28172	7.72735	8.43279	7.36312	6.95124	1.09129	0.944061	0.82431
Pih1d2	Pih1d2	PIH1 domain containing 2	4.79496	4.5005	3.83445	4.94687	4.12868	5.09037	2.50826	4.19084	4.5526	3.55334	2.92295	2.85137	6.06509	3.18124	4.69256	3.71483	5.17178	4.19801	4.25773	4.6463	3.61422	4.36154	1.09126	1.20677	0.938713
Adamts16	Adamts16	a disintegrin-like and metallopeptidase (reprolysin type) with thrombospondin type 1 motif, 16	1.55274	1.5506	1.60299	2.3699	1.6995	1.60567	1.24468	1.51522	1.89673	1.1422	1.87076	1.4071	1.08757	1.79316	2.55655	1.0112	1.30282	0.86119	1.66087	1.81243	1.5664	1.0584	1.09126	0.675689	0.583968
Cmbl	Cmbl	carboxymethylenebutenolidase-like (Pseudomonas)	14.2576	14.6934	14.389	14.0931	9.87328	21.2019	8.70142	18.5128	14.9013	11.3691	15.518	13.7395	14.1734	14.9691	16.3177	12.7567	12.9506	10.552	13.8871	15.1534	14.8081	12.0864	1.09118	0.8162	0.797604
Rims4	Rims4	regulating synaptic membrane exocytosis 4	23.7722	31.9766	28.7907	26.6477	24.1077	22.3121	26.0161	25.6565	26.8412	25.4332	21.4511	26.8121	21.2277	25.7936	38.8498	25.289	21.359	14.6364	26.2319	28.6237	25.2388	20.4282	1.09118	0.809395	0.71368
Nsmce2	Nsmce2	NSE2/MMS21 homolog, SMC5-SMC6 complex SUMO ligase	21.8893	19.5596	19.0929	21.56	21.783	22.4912	17.7819	21.9594	20.2917	19.6366	21.0248	20.0448	22.4909	22.3057	22.6141	25.0572	18.7628	23.0808	20.594	22.4702	20.5914	22.3003	1.09111	1.08299	0.992435
Clcf1	Clcf1	cardiotrophin-like cytokine factor 1	1.81887	1.17932	1.19048	1.25812	1.2151	1.13484	1.02983	0.78409	2.66567	0.757943	0.636293	0.696908	1.71899	0.979209	1.42896	0.719771	1.30691	0.755323	1.26094	1.37572	1.10818	0.927335	1.09103	0.836808	0.674072
Gm9237	Gm9237	predicted pseudogene 9237	19.6263	25.9921	19.5292	19.9362	25.8328	12.817	19.6236	16.2315	17.7239	27.6331	21.7195	22.2042	17.3213	18.3035	31.4053	32.0496	15.3918	21.0432	20.4796	22.3434	21.1025	22.8282	1.09101	1.08178	1.0217
Erbb2	Erbb2	erb-b2 receptor tyrosine kinase 2	1.05443	0.910106	1.28562	1.42417	1.00493	1.38957	0.984801	1.20672	1.44941	0.982036	1.08602	0.93191	1.42192	0.870938	1.47258	0.920759	0.803572	0.822468	1.15052	1.25515	1.13122	0.848933	1.09094	0.750458	0.676362
Slc34a1	Slc34a1	solute carrier family 34 (sodium phosphate), member 1	0.181653	0	0.0481228	0	0.229808	0.037526	0.0219215	3.03579	0.226634	0.211736	0.528268	0.20256	0	0.0457152	0.196949	0.137372	0.123437	0.127232	0.0741473	0.0808881	0.840999	0.129347	1.09091	0.153802	1.59909
Fads2b	Fads2b	fatty acid desaturase 2B	0.145328	0	0.0271954	0.034298	0.126332	0.178408	0.0396451	0.210993	0.245943	0.188854	0.127147	0.0672717	0.105357	0.0869335	0.0654144	0.0676623	0.243655	0.0605224	0.0787438	0.0859016	0.168042	0.123947	1.0909	0.737594	1.44289
Thap4	Thap4	THAP domain containing 4	27.6586	32.272	29.8906	28.2014	24.6005	32.6591	27.971	30.6973	31.6821	34.0212	27.8637	28.6803	28.1352	32.0466	34.842	31.891	32.7383	44.2407	29.0362	31.6746	30.5889	36.29	1.09087	1.18638	1.14571
Prkaa2	Prkaa2	protein kinase, AMP-activated, alpha 2 catalytic subunit	5.13227	4.67996	4.80168	5.34967	5.98972	4.83184	4.13415	4.5782	4.88099	3.89021	4.72021	5.38938	4.18016	5.17719	6.96704	4.57953	4.43795	2.79996	4.98847	5.44146	4.6918	3.93915	1.09081	0.839581	0.723913
Os9	Os9	amplified in osteosarcoma	97.8468	111.882	105.093	102.989	106.51	105.227	103.294	101.243	110.415	101.309	99.5055	93.3022	117.547	105.34	119.699	106.305	98.676	100.658	104.692	114.195	101.155	101.88	1.09078	1.00716	0.892151
Dcaf13	Dcaf13	DDB1 and CUL4 associated factor 13	30.5638	28.7233	28.7404	25.6604	23.121	24.8772	29.6772	31.0945	28.2189	26.5235	35.1386	23.6961	30.0177	31.8751	27.5385	28.718	28.8787	32.1369	27.3376	29.8104	28.9343	29.9112	1.09045	1.03376	1.00338
Vmn1r226	Vmn1r226	vomeronasal 1 receptor 226	0.0997818	0.167769	0.132656	0.0898297	0.189439	0.267442	0.31203	0.0676547	0.18494	0.224274	0.131096	0.201569	0.131483	0.162828	0.294019	0.266157	0.22167	0.308232	0.17985	0.19611	0.161907	0.265353	1.09041	1.63892	1.35308
Erlec1	Erlec1	endoplasmic reticulum lectin 1	53.3337	47.865	50.4913	55.7444	54.0135	55.6758	47.3065	50.4513	55.2547	47.3216	51.3391	45.7454	56.734	57.3022	56.2492	57.3209	53.6311	53.4777	52.0615	56.7618	50.0224	54.8099	1.09028	1.09571	0.965612
Fam3a	Fam3a	FAM3 metabolism regulating signaling molecule A	23.1609	23.4914	25.0448	18.2212	20.0991	23.9641	21.2115	20.9685	24.6364	21.4703	25.8305	16.9206	27.8782	20.5333	24.1003	19.9329	22.4249	24.6515	22.1704	24.1706	21.9653	22.3365	1.09022	1.0169	0.924116
Ppp1r1a	Ppp1r1a	protein phosphatase 1, regulatory inhibitor subunit 1A	181.759	182.574	150.363	146.962	138.099	169.483	140.047	170.41	173.969	169.004	187.362	148.097	159.303	188.545	170.43	159.737	176.854	155.804	158.469	172.76	169.768	164.132	1.09018	0.966799	0.95006
Pacsin3	Pacsin3	protein kinase C and casein kinase substrate in neurons 3	41.1006	42.4044	35.4116	37.8278	36.2797	37.5507	33.0936	33.0435	38.4128	40.8429	35.1061	32.1061	37.1857	40.0523	45.952	32.2933	34.5638	23.0785	37.6669	41.0634	35.9023	29.9785	1.09017	0.835004	0.730056
Cab39l	Cab39l	calcium binding protein 39-like	38.8643	25.4135	31.8918	35.4105	36.8457	34.8884	27.8775	16.7394	27.5448	18.9724	20.0144	16.2354	37.1383	23.4981	47.373	18.5105	43.4581	31.7356	33.0274	36.0031	19.9013	31.2347	1.0901	1.56948	0.867556
Ddx56	Ddx56	DEAD box helicase 56	25.7343	29.2765	26.8055	29.1008	28.4926	29.725	27.7026	30.9597	31.5437	25.7598	29.4845	28.2197	31.363	29.6162	30.9784	31.479	29.3688	27.6674	28.1196	30.6525	29.1935	29.5051	1.09008	1.01067	0.962566
Myoz3	Myoz3	myozenin 3	0.125477	0.0284516	0.054988	0	0.10566	0.0288444	0.0907936	0.03163	0.114272	0.0850648	0.0214511	0.101849	0.0383395	0	0.164495	0.0343188	0.0267776	0.0617013	0.0620306	0.0676116	0.0708534	0.0409326	1.08997	0.577708	0.605408
Mppe1	Mppe1	metallophosphoesterase 1	12.7571	11.1113	10.8757	9.97297	16.7916	14.4074	11.5576	11.6769	10.4804	11.1726	13.9534	12.6269	12.3682	13.711	14.7814	11.6596	11.5295	6.91338	12.4962	13.6202	11.982	10.0342	1.08994	0.837434	0.736712
Xrcc6	Xrcc6	X-ray repair complementing defective repair in Chinese hamster cells 6	20.084	19.2137	22.202	26.3497	24.4445	23.6284	26.5671	25.8124	21.1572	22.7884	24.7429	22.647	24.6397	27.4658	23.7937	23.4521	23.6551	25.0778	23.2128	25.2997	23.4296	24.0617	1.08991	1.02698	0.951063
Itgb1bp2	Itgb1bp2	integrin beta 1 binding protein 2	1.19886	1.20301	0.767019	1.32409	0.819507	1.52795	1.39239	1.22383	1.07872	0.776997	0.918727	0.958931	0.997663	1.20697	1.64085	0.888199	0.552048	0.974644	1.17612	1.28183	0.99144	0.804964	1.08988	0.811914	0.627982
Ctps2	Ctps2	cytidine 5'-triphosphate synthase 2	47.1547	45.2975	49.8783	52.9015	52.9177	46.0297	40.5414	46.9212	48.6331	46.2346	49.4788	40.8426	47.3528	54.9613	54.0253	52.2233	50.7417	51.1164	47.8173	52.1131	46.4221	51.3605	1.08984	1.10638	0.985557
Sbsn	Sbsn	suprabasin	21.4262	23.6818	21.571	26.22	23.6022	28.3687	27.5418	25.1338	21.4297	22.342	27.5556	27.8383	33.2309	21.8031	25.4948	30.494	30.9468	26.0198	24.6302	26.843	24.8599	29.1535	1.08984	1.17271	1.08608
Nploc4	Nploc4	NPL4 homolog, ubiquitin recognition factor	30.5411	29.9813	29.1926	32.7037	30.2314	33.2187	31.9671	28.0107	37.4843	28.4483	28.0574	29.1812	35.2081	30.7542	35.7777	32.7409	31.416	26.9579	31.1194	33.9133	30.2364	30.3716	1.08978	1.00447	0.895566
Myh15	Myh15	myosin, heavy chain 15	0.372685	0.280869	0.344748	0.445208	0.497278	0.451744	0.637629	0.442654	0.369445	0.334107	0.326458	0.540619	0.384138	0.550063	0.480968	0.312449	0.559537	0.30239	0.43288	0.471723	0.402657	0.391459	1.08973	0.97219	0.829848
Zfp768	Zfp768	zinc finger protein 768	8.91001	9.85488	8.43736	8.05266	7.81821	8.85436	6.80549	8.00476	8.02601	9.59169	8.4217	7.55468	8.84548	9.11372	9.46629	7.57417	6.86615	6.49321	8.39043	9.14183	8.31977	6.97784	1.08955	0.838707	0.763287
Phf24	Phf24	PHD finger protein 24	73.2418	78.455	70.1858	84.2551	78.3442	76.5327	78.0958	79.1436	82.0956	72.3329	71.8961	83.3467	69.0807	78.5149	104.142	85.9719	72.6298	56.1769	77.0158	83.9126	77.763	71.5929	1.08955	0.920655	0.853184
Exosc9	Exosc9	exosome component 9	32.8568	28.5257	30.4516	31.7137	34.4538	32.8764	32.8032	33.1453	33.3255	34.2633	33.9236	34.5406	35.3568	35.4629	33.6219	35.1584	36.5918	27.3054	31.9545	34.8139	33.8397	33.0185	1.08948	0.975734	0.94843
9330182O14Rik	9330182O14Rik	RIKEN cDNA 9330182O14 gene	0.0540422	0.290399	0.0606562	0	0	0.238805	0.0442213	0.0672657	0.274172	0.0351051	0.0709067	0.0375228	0.0783608	0.0969772	0.145947	0	0.0776587	0.134854	0.0983035	0.107095	0.0969944	0.0708375	1.08943	0.730326	0.661446
Abhd14b	Abhd14b	abhydrolase domain containing 14b	23.501	23.3359	20.8355	22.6406	27.748	28.0497	22.763	21.5494	21.3136	22.1568	24.7535	20.3004	28.1051	23.9162	26.8209	25.4421	23.7993	31.5248	24.1248	26.2807	22.0148	26.9221	1.08937	1.22291	1.0244
Prr36	Prr36	proline rich 36	16.0601	20.0374	21.3093	19.3131	19.4485	20.0591	17.2848	19.1609	22.8775	16.6584	17.4611	17.1043	17.7198	19.8432	24.7695	18.6107	14.7036	15.3032	19.0732	20.7775	18.6524	16.2058	1.08936	0.868834	0.779971
Pcdhga4	Pcdhga4	protocadherin gamma subfamily A, 4	4.5008	4.33685	5.36234	6.80304	7.0812	4.60716	6.41095	6.31036	5.93133	4.60816	6.80883	6.11929	6.91797	5.46101	5.87588	7.24872	5.86926	2.34041	5.58605	6.08495	5.9556	5.1528	1.08931	0.865202	0.84681
Kcnk2	Kcnk2	potassium channel, subfamily K, member 2	23.9421	28.4501	24.6729	24.3424	23.969	24.4981	23.9698	25.8383	25.3271	23.5694	24.255	23.6423	20.7645	28.2212	32.1728	22.6217	22.0355	20.6215	24.8349	27.0528	24.5264	21.7596	1.08931	0.887189	0.804337
Golga1	Golga1	golgi autoantigen, golgin subfamily a, 1	21.4057	20.1038	20.5368	22.2806	29.4137	23.8361	21.76	22.8218	28.5536	23.4317	22.5145	24.3848	25.7615	24.6154	24.0046	19.8741	25.4117	16.4615	22.7624	24.7938	24.3413	20.5824	1.08925	0.845577	0.830143
Ppil3	Ppil3	peptidylprolyl isomerase (cyclophilin)-like 3	39.7037	36.688	28.9298	29.0389	25.934	34.9394	31.7749	26.8835	32.0128	32.1508	31.22	31.7669	33.3024	37.8298	34.8385	29.6939	35.6225	31.9986	32.4298	35.3236	30.8068	32.4383	1.08923	1.05296	0.918319
Necap2	Necap2	NECAP endocytosis associated 2	36.8592	41.9367	36.5062	46.0554	37.6421	37.1014	33.3077	37.8987	35.8933	36.7954	33.6707	34.1445	45.0027	36.5243	44.2306	33.7539	32.5719	28.1103	38.487	41.9192	35.6805	31.4787	1.08918	0.882238	0.750938
Suclg2	Suclg2	succinate-Coenzyme A ligase, GDP-forming, beta subunit	12.2818	9.35101	11.526	11.9799	14.4416	12.2955	12.4847	9.54046	9.92689	10.7422	10.5123	9.61298	13.082	10.895	15.4016	11.2123	12.6799	9.60737	12.0515	13.1262	10.067	11.1665	1.08917	1.10922	0.850704
Slc35a4	Slc35a4	solute carrier family 35, member A4	46.2137	47.1275	47.4164	40.2993	40.1601	42.4164	45.0818	47.8012	41.0136	45.0284	47.6829	46.7756	49.283	44.2301	50.5876	49.7662	37.748	38.6477	44.1022	48.0335	45.6603	42.054	1.08914	0.921017	0.875513
Rpl26	Rpl26	ribosomal protein L26	760.755	797.369	776.588	753.327	718.088	751.686	653.033	723.939	583.733	791.096	727.161	689.947	745.087	903.536	783.652	769.979	793.663	629.464	744.406	810.758	703.175	731.035	1.08913	1.03962	0.901668
Tnfrsf26	Tnfrsf26	tumor necrosis factor receptor superfamily, member 26	0.184822	0.0842026	0.330074	0.20501	0.400032	0.241207	0.41288	0.242251	0.206822	0.125707	0.236882	0.22406	0.396116	0.0656682	0.405572	0.275833	0.222057	0.372112	0.265461	0.289119	0.207145	0.290001	1.08912	1.39999	1.00305
Eef1akmt4	Eef1akmt4	EEF1A lysine methyltransferase 4	2.71653	1.84175	2.31394	1.93511	1.64291	2.32663	1.71528	1.38665	2.15351	2.34372	1.98618	2.62261	2.1225	2.25884	2.38307	2.15131	2.54645	1.83431	2.07031	2.2548	2.09853	2.17736	1.08911	1.03756	0.965653
Rgs9	Rgs9	regulator of G-protein signaling 9	12.0726	13.1446	12.2611	14.2407	12.8649	12.5641	13.2576	10.7344	12.5553	13.0861	11.6874	12.0872	14.0498	13.8263	14.3219	15.0997	13.2026	12.7693	12.9151	14.066	12.0301	13.6905	1.08911	1.13802	0.973306
Dapk2	Dapk2	death-associated protein kinase 2	0.888341	0.87589	1.02914	1.26872	1.19558	1.18845	0.830553	0.355529	1.23643	1.40985	0.996942	0.308386	0.788136	0.740058	1.86823	1.25558	1.01406	0.710904	1.03952	1.13214	0.861429	0.993514	1.0891	1.15333	0.877552
Parl	Parl	presenilin associated, rhomboid-like	31.4355	32.8475	38.0596	33.3456	37.1727	36.8387	37.0484	34.701	41.588	31.1684	38.1375	33.8069	40.3158	36.9874	37.8612	38.8405	35.5181	41.8709	35.2497	38.3881	35.8804	38.7432	1.08903	1.07979	1.00925
Cracdl	Cracdl	capping protein inhibiting regulator of actin like	300.807	291.24	255.187	245.659	226.91	260.059	292.689	288.478	326.727	282.839	301.398	293.751	319.791	292.069	262.097	293.491	289.232	228.346	267.507	291.319	298.639	270.356	1.08901	0.905296	0.928041
LOC118568062	LOC118568062	uncharacterized LOC118568062	0.918706	0.907935	1.1382	0.743224	1.19982	1.19666	1.31091	1.08062	0.732101	0.54555	1.17927	1.19334	1.99976	0.532565	0.928413	0.150425	1.02079	1.2094	1.05935	1.15358	0.946176	0.793539	1.08895	0.83868	0.687892
Rp2	Rp2	retinitis pigmentosa 2 homolog	3.82241	3.64476	4.19406	4.87618	4.50871	3.8747	3.87295	3.52061	3.77165	2.51009	3.06301	4.23221	5.19502	3.28372	4.95894	2.27994	4.37438	1.78219	4.1134	4.47922	3.41951	2.81217	1.08894	0.822389	0.627825
Rps27	Rps27	ribosomal protein S27	869.854	894.697	810.659	886.33	850.247	811.703	742.376	792.627	597.631	878.926	818.368	776.156	894.615	955.079	887.798	917.957	899.41	985.142	837.981	912.497	772.742	934.17	1.08892	1.2089	1.02375
Mad1l1	Mad1l1	MAD1 mitotic arrest deficient 1-like 1	9.6142	12.092	9.93362	8.61712	9.87023	10.7107	9.75281	10.6945	10.5987	12.7664	10.3547	13.0304	11.4882	10.7333	10.7198	11.1207	10.0528	15.0022	10.0844	10.9804	11.4889	12.0586	1.08885	1.04958	1.09819
Faf1	Faf1	Fas-associated factor 1	14.9455	12.9271	14.0261	12.6402	14.3187	14.2421	14.6492	14.5735	14.2211	15.6742	16.0532	13.9675	15.0254	17.702	12.8844	13.9356	13.3699	12.4765	13.9641	15.2039	14.8979	13.2606	1.08879	0.890102	0.872184
Jakmip2	Jakmip2	janus kinase and microtubule interacting protein 2	37.5598	32.1979	34.2523	37.5499	36.6196	33.5665	38.4586	36.3534	32.7847	36.7272	37.0044	38.057	32.8891	46.4766	37.3798	44.6099	39.2503	41.95	35.7435	38.9152	36.1853	41.9367	1.08873	1.15894	1.07765
Tmem29	Tmem29	transmembrane protein 29	26.6113	17.7445	21.2951	28.0819	26.7685	31.0537	19.899	25.3726	18.5481	20.0777	25.2232	19.4867	21.9036	30.37	27.7254	27.9823	25.1112	21.5414	24.4934	26.6663	21.7417	24.8783	1.08871	1.14427	0.932948
Zbtb1	Zbtb1	zinc finger and BTB domain containing 1	5.81285	3.76535	5.53918	4.31281	5.29252	5.37765	5.16227	5.85453	5.8873	4.05978	5.09648	6.48994	5.29457	5.24151	5.91628	4.5791	5.91829	1.51432	5.03752	5.48412	5.4776	4.00391	1.08865	0.730959	0.730091
Pate9	Pate9	prostate and testis expressed 9	0.211401	0.180891	0.158053	0.0333038	0.0306109	0.20738	0.0402521	0.0291872	0.0894084	0.0612276	0.0308454	0.294513	0.170435	0.168278	0.0633566	0.207639	0.101382	0.117402	0.123127	0.134023	0.101036	0.142141	1.08849	1.40683	1.06057
Pced1b	Pced1b	PC-esterase domain containing 1B	7.74129	8.07636	7.36457	8.92642	6.55521	8.0315	5.35861	8.31213	9.22885	6.52453	8.26576	9.26111	8.44104	7.68039	8.15867	8.4046	7.13808	8.90351	7.43628	8.09337	8.31848	8.14873	1.08836	0.979594	1.00684
Txlnb	Txlnb	taxilin beta	0.886905	0.653927	0.607148	0.84046	0.633357	0.91607	1.0776	0.982325	0.718587	0.680808	0.660874	0.771195	0.78036	0.687848	1.15081	0.806816	0.56489	0.482899	0.80221	0.873007	0.762758	0.618202	1.08825	0.810482	0.708129
Adgrg1	Adgrg1	adhesion G protein-coupled receptor G1	33.3396	39.3094	44.8944	36.073	45.5779	40.1099	43.9299	46.1313	45.8646	36.8471	41.5116	45.4348	44.1701	38.7736	49.1474	33.5379	38.2215	35.7653	40.462	44.0303	43.1579	35.8416	1.08819	0.830476	0.81402
Esrrb	Esrrb	estrogen related receptor, beta	1.30277	1.31056	1.14057	0.952298	1.41227	1.13104	0.85933	0.765949	1.4112	0.698413	1.03259	0.679421	1.35136	1.099	1.33106	0.797181	0.884077	1.52929	1.15841	1.26047	0.917514	1.07018	1.08811	1.16639	0.849032
Htra1	Htra1	HtrA serine peptidase 1	176.657	199.591	213.854	150.226	168.471	168.529	205.411	186.083	164.428	228.235	198.424	216.258	210.284	219.138	168.717	209.669	184.807	201.223	183.248	199.38	198.686	198.566	1.08803	0.999398	0.99592
Zgrf1	Zgrf1	zinc finger, GRF-type containing 1	1.92355	1.20091	1.57044	1.70745	2.02085	1.83544	1.8431	1.42201	1.9984	0.931827	1.95732	1.13049	1.98848	1.35819	2.29631	1.50743	1.39781	0.9075	1.72882	1.88099	1.48801	1.27091	1.08802	0.854101	0.675659
Sh3d21	Sh3d21	SH3 domain containing 21	1.60056	1.45163	1.98286	1.9574	1.25188	0.858627	2.38575	0.89674	1.18682	2.25967	1.46637	1.284	1.38066	2.34454	1.63173	2.00709	1.7995	1.7721	1.64124	1.78565	1.41872	1.85956	1.08798	1.31073	1.0414
Rpsa	Rpsa	ribosomal protein SA	596.693	736.866	643.923	609.312	595.47	629.95	600.589	627.275	625.177	694.579	658.62	629.904	648.46	724.32	684.75	610.212	678.058	616.121	630.4	685.843	647.111	634.797	1.08795	0.98097	0.925571
Dock3	Dock3	dedicator of cyto-kinesis 3	63.5902	60.0955	54.8041	62.403	62.8294	57.5022	65.4446	60.5348	63.5185	53.9683	65.7809	63.3235	53.1287	66.1598	79.6489	61.4864	50.0716	33.9793	60.9527	66.3125	61.4252	48.5124	1.08793	0.78978	0.731573
Dis3l2	Dis3l2	DIS3 like 3'-5' exoribonuclease 2	12.9106	12.7325	12.8483	12.6801	13.8738	13.7323	13.8372	13.3922	16.2913	15.162	15.7898	15.171	14.5749	13.1111	15.4951	16.7331	15.4503	11.4562	13.2307	14.3937	15.1613	14.5465	1.0879	0.959455	1.01062
Tns3	Tns3	tensin 3	21.5286	21.0107	21.8951	21.7751	23.6377	18.1071	24.93	18.5439	21.0934	18.2646	16.6081	24.0912	23.7341	21.1034	26.438	24.0632	23.4686	12.7733	21.8406	23.7585	19.7203	20.1017	1.08781	1.01934	0.846085
Rps16	Rps16	ribosomal protein S16	509.549	575.057	484.593	499.704	480.613	508.68	456.354	453.125	441.154	521.743	512.285	492.519	563.848	560.276	514.307	507.899	517.238	577.938	502.079	546.144	484.165	534.358	1.08777	1.10367	0.978421
Cdc14a	Cdc14a	CDC14 cell division cycle 14A	1.64716	1.86733	1.342	1.37461	1.51715	1.96587	1.16166	2.01354	1.52456	1.26163	1.47021	1.57259	1.86198	1.4393	1.76855	1.53603	1.63885	1.18277	1.55368	1.68994	1.56851	1.45255	1.0877	0.926071	0.859526
Fkbp10	Fkbp10	FK506 binding protein 10	9.18875	6.492	8.13176	8.06734	7.30482	6.67287	9.5633	6.76633	7.15523	10.1229	6.92252	5.0323	10.0812	6.35584	9.39763	8.36131	7.88308	7.56121	7.91726	8.61155	7.19986	7.9352	1.08769	1.10213	0.921461
Rpl38	Rpl38	ribosomal protein L38	788.875	824.073	733.075	777.289	741.166	790.899	631.266	748.77	643.795	833.492	777.988	786.108	799.861	895.072	769.334	814.295	738.621	849.658	755.235	821.423	758.031	800.858	1.08764	1.0565	0.974965
Ikzf4	Ikzf4	IKAROS family zinc finger 4	8.68532	6.92779	6.47673	8.0616	7.40558	8.81838	7.82214	8.23414	9.90378	6.12639	6.06561	7.85345	8.87792	6.6993	9.6839	5.67928	8.93013	7.52412	7.7425	8.42038	7.63667	7.37785	1.08755	0.966107	0.87619
Ctu2	Ctu2	cytosolic thiouridylase subunit 2	16.7946	14.7245	14.0996	19.0303	14.9942	23.8278	16.2679	15.242	16.9308	18.6692	22.3235	18.9916	18.9472	19.9009	16.958	15.8279	18.9873	18.8074	17.1055	18.602	18.4314	17.8742	1.08749	0.969768	0.960873
Slc35c2	Slc35c2	solute carrier family 35, member C2	57.6641	69.3915	66.6435	58.0276	54.0003	57.6994	71.4779	69.2984	70.8308	65.3179	71.5798	68.4289	69.0994	74.0857	59.5037	69.0705	69.1468	77.3868	62.1292	67.5629	69.0912	71.868	1.08746	1.04019	1.06372
Rplp1	Rplp1	ribosomal protein, large, P1	1616.46	1840.82	1608.61	1575.35	1575.46	1702.53	1496.71	1688.29	1573.95	1739.55	1757.04	1652.94	1766.83	1823.07	1730.15	1681.38	1737.92	1622.25	1630.85	1773.35	1682.35	1680.51	1.08738	0.998907	0.94765
Nbl1	Nbl1	NBL1, DAN family BMP antagonist	104.016	110.719	104.523	92.1904	85.6426	87.9228	113.638	113.255	101.524	101.68	100.315	117.838	126.56	103.355	95.6258	105.721	95.7556	91.4507	99.8074	108.514	106.922	97.6426	1.08723	0.91321	0.899819
Esd	Esd	esterase D/formylglutathione hydrolase	80.1216	94.1275	86.6499	82.1951	91.779	96.4947	75.858	94.7834	97.0548	106.199	99.0064	100.217	92.0627	102.023	88.853	90.2959	100.067	83.1031	86.7465	94.3129	99.452	91.1555	1.08722	0.916578	0.966522
Adra1b	Adra1b	adrenergic receptor, alpha 1b	1.88119	3.32529	3.53404	2.16817	8.01996	3.56852	2.97356	3.01723	2.90799	3.56088	2.59278	2.87785	2.68173	3.71871	5.46755	4.63075	1.78676	2.54058	3.63868	3.956	2.99135	2.98603	1.08721	0.998222	0.75481
Asb16	Asb16	ankyrin repeat and SOCS box-containing 16	2.05953	1.40775	2.57102	2.64548	2.36304	2.19173	1.99815	1.44705	2.71451	2.13216	1.87769	1.8803	1.99057	2.22462	2.88424	2.07784	1.72665	2.7467	2.17667	2.36648	2.01034	2.18373	1.0872	1.08625	0.922776
Prcc	Prcc	papillary renal cell carcinoma (translocation-associated)	39.9138	45.6119	39.9757	38.6306	39.0367	40.7627	41.5771	44.5887	46.5159	44.9001	40.3607	41.1762	43.6064	44.4994	44.9194	42.593	39.6912	38.2912	40.7869	44.3417	43.5083	40.1918	1.08716	0.923772	0.906409
Cpt2	Cpt2	carnitine palmitoyltransferase 2	5.6893	5.36611	5.9102	6.22182	6.27774	6.94941	6.87125	3.71236	5.22653	4.56747	3.82453	2.69799	6.72226	6.07493	7.37029	4.71635	8.65094	11.231	6.18369	6.72249	4.00577	8.19942	1.08713	2.0469	1.2197
Srebf1	Srebf1	sterol regulatory element binding transcription factor 1	39.7948	37.0143	36.5631	39.1435	43.0421	45.8696	37.7554	39.3986	49.1923	41.4602	40.6144	29.7309	49.9805	34.6466	45.4469	37.6554	38.8848	36.1852	39.8833	43.358	40.0793	37.5751	1.08712	0.937519	0.866625
B3galt4	B3galt4	UDP-Gal:betaGlcNAc beta 1,3-galactosyltransferase, polypeptide 4	4.64545	4.69042	4.19876	4.28645	4.45737	4.29472	4.41805	4.75434	5.24024	5.09546	4.2495	3.75023	4.64804	4.39354	5.39698	5.27985	3.67354	5.09995	4.42732	4.81285	4.61795	4.68445	1.08708	1.0144	0.97332
Nkain4	Nkain4	Na+/K+ transporting ATPase interacting 4	58.0187	60.6464	55.9873	56.8503	52.2531	59.7644	49.0807	55.6937	51.0896	66.8735	66.0697	53.7811	64.126	60.8242	57.9576	62.5333	54.717	55.9361	56.0858	60.9693	58.7015	57.7288	1.08707	0.98343	0.946851
Tmem229b	Tmem229b	transmembrane protein 229B	13.6628	13.9761	14.0362	13.9951	14.2861	14.1472	12.927	13.7677	16.0608	15.9679	13.9914	16.3862	16.1601	13.6548	15.3844	13.5198	12.1075	11.7752	13.8615	15.0664	15.2348	12.4675	1.08693	0.818356	0.827503
Nqo1	Nqo1	NAD(P)H dehydrogenase, quinone 1	7.74547	6.1303	6.62527	5.46202	6.98256	7.51239	5.94452	3.70355	4.92275	5.05083	4.57217	3.46601	7.7726	5.66403	8.17779	5.02317	7.91116	7.24837	6.62893	7.20481	4.34306	6.72757	1.08687	1.54904	0.933761
Mcm3	Mcm3	minichromosome maintenance complex component 3	3.31859	3.54053	3.38334	4.36378	3.15968	3.89838	1.75725	3.10761	3.07282	3.44857	3.42073	1.86398	5.77676	2.34814	2.78338	1.46844	3.88366	4.09255	3.34593	3.63609	2.98274	3.14822	1.08672	1.05548	0.865824
Mansc1	Mansc1	MANSC domain containing 1	6.25617	4.78891	4.89958	6.99508	7.40562	6.12181	5.40369	4.73979	5.53957	5.40047	6.05975	4.32793	5.38887	6.25581	7.85578	5.64296	5.04279	3.26094	5.98155	6.50015	5.2135	4.6489	1.0867	0.891704	0.715198
Smim19	Smim19	small integral membrane protein 19	25.9982	24.7979	23.5898	23.9753	25.6413	27.1327	23.5258	25.1416	24.9296	27.148	23.8574	20.9092	26.1743	27.8848	27.2833	29.3856	20.0194	28.1571	24.9515	27.1142	24.3971	25.854	1.08667	1.05972	0.953525
Zfp526	Zfp526	zinc finger protein 526	4.76887	4.48676	4.02116	4.18005	4.50931	3.51696	5.09109	4.20755	4.73903	3.87189	3.24632	4.80215	5.14515	3.77433	5.3194	3.85802	4.82307	1.9695	4.36774	4.74629	4.17339	3.5502	1.08667	0.850675	0.747993
Yif1a	Yif1a	Yip1 interacting factor homolog A (S. cerevisiae)	20.9802	17.5965	17.4617	20.2844	20.7028	20.9263	21.2384	18.9443	19.2167	19.1834	23.2516	15.7737	22.4816	20.3416	21.9954	21.3774	18.518	25.2462	19.8843	21.6062	19.2739	21.7139	1.08659	1.12659	1.00498
Rps7	Rps7	ribosomal protein S7	468.786	439.008	424.1	431.533	436.524	457.471	398.306	450.456	401.807	479.723	467.367	449.507	442.464	532.742	447.733	481.947	479.854	421.742	436.533	474.313	449.772	461.181	1.08655	1.02537	0.972314
Ly6g6d	Ly6g6d	lymphocyte antigen 6 complex, locus G6D	1.81448	1.71949	1.33393	1.23252	1.29332	1.93614	1.3008	1.42344	3.18817	1.36412	2.2712	2.43357	2.24094	1.86923	0.840026	2.05028	0.854185	3.24455	1.51867	1.65007	2.1361	2.04967	1.08652	0.959539	1.24217
Uhrf1bp1	Uhrf1bp1	UHRF1 (ICBP90) binding protein 1	4.58597	3.96342	3.9562	3.85326	4.43962	3.98083	4.37695	3.89604	4.24443	3.5845	3.4451	3.80042	4.18483	4.18889	5.2015	3.6632	4.95878	2.43627	4.16518	4.52507	3.7941	3.68608	1.08641	0.97153	0.814591
3110001I22Rik	3110001I22Rik	RIKEN cDNA 3110001I22 gene	0.916311	1.24229	0.94836	1.18374	1.5848	1.10052	1.26695	0.921745	0.8505	1.36662	1.13693	1.06257	1.21192	1.38062	1.24532	1.80512	1.40392	0.656968	1.17757	1.27929	1.06767	1.28867	1.08638	1.20699	1.00734
Cuedc1	Cuedc1	CUE domain containing 1	32.8515	30.8273	32.1917	33.239	36.7195	41.5903	34.6436	32.5341	37.204	30.2948	28.4912	30.2781	35.3677	37.7629	39.5677	35.7338	33.7987	25.8158	34.5804	37.5661	31.7604	31.7827	1.08634	1.0007	0.846049
Fbn1	Fbn1	fibrillin 1	2.29292	1.52612	2.01244	2.29218	2.24425	2.05682	2.16452	1.66043	1.65022	1.60371	1.88021	1.61913	2.66522	1.64335	2.48372	1.47679	1.79115	2.35627	2.08418	2.2641	1.68274	1.87474	1.08633	1.1141	0.828028
Carhsp1	Carhsp1	calcium regulated heat stable protein 1	34.864	38.8187	35.8358	32.8848	35.9123	30.9485	36.0145	31.1052	31.4663	39.4767	34.2043	29.5704	39.6227	37.8319	36.7363	44.3376	33.7354	33.3965	35.0398	38.0637	33.1646	37.1565	1.0863	1.12037	0.976167
Masp1	Masp1	mannan-binding lectin serine peptidase 1	6.84874	8.1573	8.88933	8.82926	7.47588	7.53571	6.81334	8.41706	8.35066	7.56626	8.52223	8.08657	8.47721	7.38553	9.53287	8.01595	7.87171	6.66918	7.79279	8.4652	8.18855	7.51895	1.08629	0.918226	0.888218
Etl4	Etl4	enhancer trap locus 4	32.0151	36.3225	37.1497	34.9654	33.9619	42.2305	38.1376	38.1433	37.3466	34.6129	33.8696	37.5769	31.3994	38.3541	48.8577	39.1243	26.7674	20.7776	36.3975	39.537	36.3099	28.8898	1.08626	0.795645	0.730701
Gm40363	Gm40363	predicted gene, 40363	2.52566	0.218384	1.63739	0.739126	0.112986	0.891654	0.337603	2.5573	0.014285	0.854991	0	1.3868	1.09302	0.683451	1.23219	0.835038	0.38128	0	0.923256	1.00289	0.962675	0.405439	1.08625	0.421159	0.404273
Gm40364	Gm40364	predicted gene, 40364	2.52566	0.218384	1.63739	0.739126	0.112986	0.891654	0.337603	2.5573	0.014285	0.854991	0	1.3868	1.09302	0.683451	1.23219	0.835038	0.38128	0	0.923256	1.00289	0.962675	0.405439	1.08625	0.421159	0.404273
Gm40369	Gm40369	predicted gene, 40369	2.52566	0.218384	1.63739	0.739126	0.112986	0.891654	0.337603	2.5573	0.014285	0.854991	0	1.3868	1.09302	0.683451	1.23219	0.835038	0.38128	0	0.923256	1.00289	0.962675	0.405439	1.08625	0.421159	0.404273
Prss12	Prss12	protease, serine 12 neurotrypsin (motopsin)	11.4809	12.5287	11.3897	10.826	11.2847	11.7297	11.5924	13.8667	11.9497	11.4106	14.108	12.8597	12.4535	12.4453	12.7311	12.9351	10.9296	9.12317	11.5475	12.5433	12.839	10.9959	1.08624	0.856451	0.876638
Igsf3	Igsf3	immunoglobulin superfamily, member 3	4.67863	3.73649	3.40414	3.70676	4.02616	4.77388	4.35253	3.88415	4.79315	3.95331	4.30158	3.59701	4.39353	4.24481	4.71218	3.28365	3.5117	2.64725	4.09694	4.45017	4.10584	3.14753	1.08622	0.766599	0.707284
Tmem200c	Tmem200c	transmembrane protein 200C	4.30589	6.49409	5.69301	4.24029	4.22575	5.55028	4.74113	5.56549	6.5067	4.9217	4.4765	5.57118	5.46396	3.87914	7.06648	5.11419	3.79387	4.13108	5.03578	5.46986	5.40831	4.34638	1.0862	0.803648	0.794606
Gpr141b	Gpr141b	G protein-coupled receptor 141B	0.176831	0.120854	0.132439	0.33377	0.0512545	0.144751	0.257334	0.0733271	0.124839	0.0766286	0.180557	0.272858	0.142426	0.105787	0.318393	0.21957	0.225902	0.196813	0.173891	0.188869	0.145642	0.214095	1.08614	1.47001	1.13356
Rep15	Rep15	RAB15 effector protein	1.21218	1.16185	1.56533	1.36337	1.01954	1.76637	0.622814	1.19258	1.07358	1.11181	0.890351	1.5497	1.58804	0.986617	1.48035	1.33087	0.726405	1.55854	1.24449	1.35167	1.1636	1.20527	1.08612	1.03581	0.891691
Zfp524	Zfp524	zinc finger protein 524	10.0036	12.6104	10.2027	11.0562	9.76755	9.36697	10.1363	10.4676	12.6418	13.4383	11.8118	12.7884	10.3934	11.6086	12.0412	11.6123	10.3774	13.835	10.4491	11.3477	12.2296	11.9416	1.086	0.976449	1.05233
Msh5	Msh5	mutS homolog 5	0.748522	0.380452	0.715719	0.36069	1.43781	0.716876	0.729281	0.502728	0.964668	0.440894	0.71189	0.536356	1.14977	0.58731	0.631604	1.61874	0.653389	0.907153	0.72705	0.78956	0.631307	1.05976	1.08598	1.67868	1.34222
Gm4922	Gm4922	predicted gene 4922	0.23285	0.21928	0.18303	0.395642	0.485822	0.274429	0.381142	0.260772	0.266055	0.181568	0.336161	0.22635	0.372915	0.41787	0.220101	0.227668	0.23424	0.116418	0.310313	0.336962	0.254181	0.192775	1.08588	0.758416	0.572097
Arpin	Arpin	actin-related protein 2/3 complex inhibitor	11.1845	11.0225	10.2535	9.68339	12.8516	9.82491	10.6373	12.1485	12.0823	12.2152	11.3529	9.93272	9.87771	12.5746	12.6605	11.1042	9.64744	9.11756	10.7797	11.7042	11.5463	9.9564	1.08577	0.862301	0.850666
Pum3	Pum3	pumilio RNA-binding family member 3	28.6268	31.4424	32.7664	33.5302	31.0996	30.112	28.9973	31.456	37.4665	29.7883	33.0364	33.4807	36.8754	34.1427	29.76	29.2997	28.6743	26.7498	30.9392	33.5927	33.0455	28.2413	1.08576	0.854618	0.840698
Gba	Gba	glucosidase, beta, acid	39.1995	39.7866	39.1545	38.5964	38.8566	40.2248	47.0795	42.4226	37.5469	38.7028	38.9369	46.675	44.4097	41.7761	45.4404	37.4117	37.0182	44.2215	40.414	43.8754	40.8568	39.5505	1.08565	0.968026	0.901426
Odf3b	Odf3b	outer dense fiber of sperm tails 3B	5.86495	8.70412	9.64387	7.03722	6.71959	10.6565	8.0117	6.9006	8.86561	9.31021	7.29629	6.31503	10.4324	7.41384	8.50315	8.01834	11.6191	15.2969	8.09113	8.78312	7.73755	11.6448	1.08552	1.50497	1.32582
Gm19935	Gm19935	predicted gene, 19935	16.6564	13.4026	19.0301	12.8385	14.7669	15.5041	10.395	5.13805	11.525	12.7651	11.0201	10.0458	21.6338	10.5163	15.5779	10.4464	12.2737	16.9131	14.6562	15.9093	10.0988	13.2111	1.0855	1.30818	0.8304
Olfr323	Olfr323	olfactory receptor 323	0.407781	0.239528	0.326833	0.41257	0.303741	0.257481	0.524294	0.435235	0.14769	0.228749	0.229264	0.242681	0.168944	0.627192	0.353967	0.328267	0.29298	0.147369	0.353175	0.383368	0.256724	0.256205	1.08549	0.997981	0.668301
Sox21	Sox21	SRY (sex determining region Y)-box 21	5.42246	5.30492	4.30901	4.18103	4.6819	4.24716	3.85662	6.69326	6.74755	4.979	5.06045	4.14885	4.08477	5.17422	5.62906	3.66193	4.34114	1.70457	4.57187	4.96268	5.52582	3.23588	1.08548	0.585592	0.652042
Lyve1	Lyve1	lymphatic vessel endothelial hyaluronan receptor 1	0.187211	0.965958	0.504824	0.291506	0.309992	0.331029	0.259647	0.349317	0.309345	0.617109	0.623655	0.181992	0.542821	0.201597	0.581472	0.443785	0.570954	0.290364	0.407167	0.441963	0.416284	0.435034	1.08546	1.04504	0.984322
Nhp2	Nhp2	NHP2 ribonucleoprotein	48.0058	49.4218	42.9567	46.2056	43.8688	45.8137	39.4391	43.2983	45.3503	47.5117	49.9544	47.765	48.0126	51.5587	47.2892	53.6076	47.5927	45.935	45.1016	48.9535	46.7759	49.0451	1.0854	1.04851	1.00187
Cast	Cast	calpastatin	6.92518	3.95206	5.45927	10.6838	5.03199	5.86934	5.80635	5.1707	3.64683	4.27892	4.21207	3.41885	6.96005	5.23866	8.14206	4.0217	4.99017	3.52688	6.24686	6.78026	4.14547	4.17958	1.08539	1.00823	0.616434
Tspan12	Tspan12	tetraspanin 12	11.3862	9.47	12.1299	12.5423	13.8608	9.9543	11.4703	13.2262	11.181	11.201	13.359	12.0291	11.7364	12.5798	13.2753	9.47697	12.1193	6.44894	11.5448	12.5305	12.1993	9.34839	1.08538	0.766308	0.746052
Unc13c	Unc13c	unc-13 homolog C	2.80942	1.9654	2.92822	3.54623	6.6923	2.57229	2.60235	2.61492	1.87461	3.06588	2.46918	2.11565	1.71813	3.81973	5.2145	3.43157	2.20677	0.918929	3.30232	3.58412	2.42805	2.18576	1.08534	0.900213	0.609845
Capn2	Capn2	calpain 2	50.8514	47.2282	46.632	51.7891	49.9613	46.584	51.0246	48.2512	46.0686	51.6898	46.6596	49.8145	57.1223	47.7242	55.1932	50.7633	48.6814	32.9696	49.1529	53.3466	48.4967	44.1381	1.08532	0.910125	0.827384
Get4	Get4	golgi to ER traffic protein 4	50.9331	58.2432	55.0462	50.6595	56.2826	55.6245	51.5941	58.9596	53.3069	54.8428	58.6161	55.8136	60.151	58.2037	57.6233	58.835	59.9997	39.3334	54.0547	58.6594	56.3078	52.7227	1.08518	0.936331	0.898795
Vmn2r7	Vmn2r7	vomeronasal 2, receptor 7	0.0638513	0.0595913	0.00909134	0.135379	0.130353	0.0241617	0.0629901	0.049929	0.0406849	0.0446361	0.0719648	0.0642958	0.0510838	0.0593527	0.115305	0	0.0724193	0.0841201	0.0693454	0.0752471	0.0543021	0.0521798	1.08511	0.960917	0.693446
Eno3	Eno3	enolase 3, beta muscle	15.1808	11.9819	13.7691	19.2628	16.2703	17.8242	16.9208	12.6197	17.5436	15.2916	13.1765	13.1636	14.2886	19.1985	18.2287	13.5278	14.969	15.5562	15.8871	17.2386	14.359	14.6843	1.08507	1.02266	0.851826
Pgap3	Pgap3	post-GPI attachment to proteins 3	9.9069	9.75737	9.92254	11.3874	8.86881	8.30125	9.81071	9.468	11.6168	9.31153	8.68444	7.95703	10.3127	9.43378	11.8525	9.64516	7.00647	9.29106	9.70786	10.533	9.40757	8.64756	1.085	0.919214	0.820997
Cdyl2	Cdyl2	chromodomain protein, Y chromosome-like 2	1.05197	1.2573	0.804983	1.33534	1.45222	1.22172	1.63687	1.38567	0.779144	1.0045	1.15981	1.48336	1.41689	1.06043	1.59585	1.68247	1.27236	1.29483	1.25149	1.35773	1.16249	1.41656	1.08489	1.21855	1.04333
Lrfn3	Lrfn3	leucine rich repeat and fibronectin type III domain containing 3	18.375	21.2177	17.8617	16.4991	17.4315	18.3363	16.7168	20.149	24.9301	18.8386	22.0051	17.4379	20.4625	19.2345	19.0857	22.7583	16.5628	20.7604	18.0626	19.5942	20.6721	20.0272	1.0848	0.968799	1.02209
1600014C10Rik	1600014C10Rik	RIKEN cDNA 1600014C10 gene	14.3469	14.2788	15.0495	14.1966	15.8274	15.0828	14.814	15.3958	16.2383	14.7062	13.995	18.8961	18.0484	13.4578	16.6445	15.2454	14.5231	12.0654	14.7994	16.0502	15.8463	13.9446	1.08452	0.879993	0.868811
Slc66a1	Slc66a1	solute carrier family 66 member 1	10.766	11.9281	9.65704	10.7311	7.74579	9.68568	10.6009	9.27489	8.69482	11.5385	9.15392	8.68585	11.8091	9.6273	11.6169	7.98068	8.82105	12.1752	10.1592	11.0178	9.46959	9.65896	1.08451	1.02	0.876671
Bhlhe41	Bhlhe41	basic helix-loop-helix family, member e41	20.2079	20.0589	17.7685	17.7302	17.1693	17.9858	16.1333	15.959	17.3911	17.9744	13.3591	19.302	21.7777	19.4112	17.8629	20.1623	16.6862	7.56287	18.1506	19.6839	16.7971	14.8038	1.08448	0.88133	0.752075
Zfp619	Zfp619	zinc finger protein 619	0.742177	0.638277	0.723558	0.760331	1.02727	0.681961	0.89295	0.83235	1.01052	0.573262	0.949253	0.954477	0.600232	1.0122	0.928153	0.812519	0.734572	0.334647	0.780931	0.846862	0.863972	0.627246	1.08443	0.726003	0.740671
Tiam2	Tiam2	T cell lymphoma invasion and metastasis 2	23.476	27.2007	24.1994	21.2552	20.0768	23.4123	21.9461	24.7364	20.6414	22.159	23.5683	26.3518	21.3429	25.2686	28.4765	20.1532	25.6504	10.0605	23.0809	25.0293	23.4914	18.6213	1.08442	0.792689	0.743981
Cklf	Cklf	chemokine-like factor	10.995	6.38327	9.66902	16.3262	7.02813	9.82868	9.67078	15.0064	5.50004	9.27019	8.94812	13.478	9.22943	9.86076	13.3943	5.82125	10.1044	8.2411	9.98586	10.8281	10.4406	8.0556	1.08435	0.771568	0.74395
Rpl36a	Rpl36a	ribosomal protein L36A	313.786	365.062	314.969	344.469	334.108	328.48	284.379	328.043	263.837	357.926	340.444	336.057	363.599	380.632	317.741	356.111	373.047	293.386	326.465	353.991	325.262	340.848	1.08432	1.04792	0.962872
P2ry13	P2ry13	purinergic receptor P2Y, G-protein coupled 13	6.4382	6.44246	7.40095	7.52461	8.19919	6.93908	6.6136	4.78473	3.84166	3.67872	3.80003	3.03028	9.92951	5.89346	7.20613	3.4705	3.66378	4.2431	7.07973	7.67636	3.82708	3.79246	1.08427	0.990953	0.494044
Ensa	Ensa	endosulfine alpha	227.054	239.483	236.478	240.296	242.611	239.031	230.7	255.513	238.32	225.749	242.875	259.681	244.763	266.584	258.016	264.372	252.634	181.146	236.522	256.454	244.428	232.717	1.08427	0.952091	0.907442
A930003A15Rik	A930003A15Rik	RIKEN cDNA A930003A15 gene	0.213836	0.563348	0.999214	0.960356	0.357997	1.3196	1.34912	0.601654	0.538722	0.267318	0.517056	0.296875	0.899126	0.913054	0.865988	0.864469	0.252424	0.526882	0.823354	0.892723	0.444325	0.547925	1.08425	1.23316	0.613769
Map3k7	Map3k7	mitogen-activated protein kinase kinase kinase 7	17.2617	14.5333	15.4769	18.6692	19.4463	18.5261	18.4242	17.1034	17.9774	14.7514	16.9623	16.7386	19.346	18.7529	18.7482	17.906	17.5874	13.7515	17.4768	18.949	16.7066	16.415	1.08424	0.982544	0.866271
Ddb2	Ddb2	damage specific DNA binding protein 2	11.4053	10.0273	8.46087	12.0765	11.191	12.7718	9.89119	12.5646	10.4604	9.14652	11.4917	8.37738	11.3773	11.8435	12.0111	10.1947	10.5029	9.36088	10.832	11.744	10.4081	10.0195	1.08419	0.962662	0.853161
Adam17	Adam17	a disintegrin and metallopeptidase domain 17	8.54329	7.12082	8.33405	8.3036	7.05736	6.91018	7.56744	7.41142	7.6074	8.61318	6.56051	7.5528	8.94551	7.95553	8.1143	5.70297	8.29143	8.31729	7.69096	8.33844	7.54906	7.43723	1.08419	0.985185	0.89192
Hps3	Hps3	HPS3, biogenesis of lysosomal organelles complex 2 subunit 1	10.5816	10.0095	11.7157	10.2029	11.6545	12.9951	11.2245	11.0431	9.65339	9.62296	10.7461	10.2008	12.9804	12.784	10.6554	9.29623	12.4917	9.27763	11.1977	12.1399	10.2533	10.3552	1.08415	1.00994	0.852983
Ccdc136	Ccdc136	coiled-coil domain containing 136	67.8249	107.999	94.2275	81.1126	110.75	80.3631	68.3695	69.2842	72.3722	99.3366	73.5076	71.1126	70.8864	102.291	110.536	91.4393	77.8721	131.29	87.2353	94.5711	77.1227	100.201	1.08409	1.29924	1.05953
Rtl8c	Rtl8c	retrotransposon Gag like 8C	350.02	389.182	386.305	415.682	353.937	365.098	342.023	418.158	402.821	436.611	417.269	395.141	384.875	391.794	432.312	455.601	317.82	329.372	371.749	402.993	414	367.597	1.08405	0.887916	0.912167
Max	Max	Max protein	69.134	77.6176	76.8989	82.4031	65.3025	74.7227	75.7916	70.8756	82.2544	77.8388	73.4394	66.7519	77.1278	74.9217	90.4045	67.7271	69.7092	42.5302	74.5529	80.818	74.232	59.9888	1.08404	0.808126	0.742271
Sirpa	Sirpa	signal-regulatory protein alpha	179.451	190.095	195.605	187.326	185.635	184.307	197.737	191.824	215.41	173.604	184.041	192.191	199.134	196.211	217.925	192.047	154.975	140.077	188.594	204.424	191.414	162.366	1.08394	0.848246	0.794264
E030030I06Rik	E030030I06Rik	RIKEN cDNA E030030I06 gene	4.56762	5.69042	6.63114	7.18044	5.38315	5.597	5.90403	5.06601	5.12796	6.22039	6.37604	4.79273	7.08675	6.37173	5.56572	4.32735	4.31619	7.52642	5.85054	6.3414	5.51662	5.38999	1.0839	0.977044	0.849968
Nsun3	Nsun3	NOL1/NOP2/Sun domain family member 3	4.85486	4.05437	4.80201	5.61215	3.93351	5.31815	4.04166	5.36769	5.12771	3.81384	4.42388	4.03416	4.18631	4.92049	6.04277	5.69244	4.06839	2.705	4.65953	5.04986	4.55346	4.15528	1.08377	0.912554	0.82285
Tmem65	Tmem65	transmembrane protein 65	24.3654	25.3955	26.4772	30.1	30.2216	28.3411	23.7057	27.7121	25.7709	25.2369	26.0723	28.1779	23.903	27.9387	35.7607	25.6308	25.4718	14.2006	26.9438	29.2008	26.594	21.7677	1.08377	0.81852	0.74545
Rad23a	Rad23a	RAD23 homolog A, nucleotide excision repair protein	58.9931	67.9311	62.5163	67.504	73.8468	68.7795	57.9452	67.131	79.7388	68.2339	65.3253	63.876	67.7679	69.4194	75.3133	74.0766	60.4773	59.0552	65.3594	70.8335	68.861	64.5364	1.08375	0.937198	0.911099
Lactb2	Lactb2	lactamase, beta 2	5.63914	4.0476	4.36714	6.34237	7.01148	7.03372	5.9647	5.85663	5.32651	4.07156	5.37832	4.64679	5.33654	6.27195	7.1587	5.29318	6.5493	4.30084	5.77231	6.25573	5.05596	5.38111	1.08375	1.06431	0.860188
Lrriq3	Lrriq3	leucine-rich repeats and IQ motif containing 3	0.205304	0.105801	0.536604	0.304782	0.453916	0.64732	0.45968	0.65245	0.513992	0.417415	0.316053	0.868519	0.377048	0.330002	0.553124	0.37739	0.0880883	0.385366	0.38763	0.420058	0.553686	0.283615	1.08366	0.512231	0.675181
Gm21798	Gm21798	predicted gene, 21798	2.19469	1.86905	2.95258	3.28982	2.74437	2.65156	6.07448	0.586775	0.558341	3.98103	0.918499	3.16771	1.93554	3.17726	4.99923	0	4.89131	1.17179	3.11094	3.37068	1.84247	2.02103	1.08349	1.09692	0.599593
Upf3a	Upf3a	UPF3 regulator of nonsense transcripts homolog A (yeast)	34.1438	39.709	36.2652	37.5254	38.0018	40.569	35.777	39.7302	40.0873	35.2459	37.9777	36.8066	41.1385	40.542	39.9715	39.1657	36.1654	32.6499	37.4273	40.5507	37.9695	35.9937	1.08345	0.947961	0.887622
Pafah1b3	Pafah1b3	platelet-activating factor acetylhydrolase, isoform 1b, subunit 3	13.2317	21.5682	15.7164	17.9993	14.2683	21.1754	16.1415	17.5224	15.7317	18.4279	18.3216	17.6192	17.3569	19.6837	18.7265	18.3004	18.6813	26.4601	17.1573	18.589	17.5246	21.1473	1.08345	1.20672	1.13762
Cox7a2l	Cox7a2l	cytochrome c oxidase subunit 7A2 like	227.413	253.344	240.874	246.38	230.807	238.025	220.104	243.671	228.576	240.172	246.017	233.123	240.465	281.698	247.215	246.873	234.617	218.504	236.707	256.459	238.312	233.331	1.08345	0.979101	0.909818
Inpp5j	Inpp5j	inositol polyphosphate 5-phosphatase J	59.1288	65.1111	59.0202	48.4191	57.1774	49.1287	57.4855	59.1187	62.8116	62.5459	57.9811	65.9421	64.8398	61.0553	57.7331	60.9439	61.2432	64.6061	56.4958	61.2094	61.6799	62.2644	1.08343	1.00948	1.01724
Slc3a2	Slc3a2	solute carrier family 3 (activators of dibasic and neutral amino acid transport), member 2	146.717	166.257	159.771	141.955	131.758	151.464	137.675	147.408	165.125	157.725	143.163	137.249	177.546	148.726	154.58	158.75	144.076	170.044	147.942	160.284	150.134	157.624	1.08342	1.04988	0.983402
Vmn1r18	Vmn1r18	vomeronasal 1 receptor 18	0.294294	0.311078	0.245174	0.370936	0.351962	0.404141	0.437248	0.206654	0.320263	0.235749	0.293149	0.367027	0.251453	0.410721	0.459064	0.297739	0.430089	0.40374	0.344976	0.373746	0.284569	0.37719	1.0834	1.32548	1.00921
Ptx4	Ptx4	pentraxin 4	0.32316	0.865812	0.0806325	0.0771265	0.283002	0.582416	0.636924	0.203418	0.273873	0.186727	0.377204	0.262233	0.640761	0.419195	0.262885	0.42316	0.631758	0.695876	0.40701	0.440947	0.260691	0.583598	1.08338	2.23866	1.32351
Olfr281	Olfr281	olfactory receptor 281	0.0117475	0.0180187	0.0132556	0.0662051	0.0153094	0.0520967	0.0383166	0	0.0448587	0.0462125	0.0460974	0.0162805	0	0.083986	0.0157977	0.0329082	0.0341138	0	0.0307071	0.0332612	0.0306898	0.0223407	1.08318	0.727951	0.671673
Map3k11	Map3k11	mitogen-activated protein kinase kinase kinase 11	19.6408	24.6071	19.881	18.8583	22.5402	18.2674	20.3952	23.0305	24.5598	20.4635	20.4258	19.1132	22.5888	20.0871	24.2595	19.4581	16.9573	21.2054	20.5986	22.3118	21.5186	19.2069	1.08317	0.892575	0.860842
Glmp	Glmp	glycosylated lysosomal membrane protein	96.017	103.334	84.3032	76.9257	85.3943	84.3259	97.0103	82.6751	90.8471	85.8144	86.8721	76.2829	97.2195	95.9201	98.0663	94.4128	85.5322	134.023	89.6157	97.0686	84.4983	104.656	1.08317	1.23856	1.07817
Cdca4	Cdca4	cell division cycle associated 4	4.85495	4.46743	3.85212	4.59772	5.66512	5.52975	4.20667	5.36428	5.65966	5.81631	4.2539	5.24482	5.87435	3.93357	5.59153	4.28464	4.05643	5.42607	4.73911	5.13315	5.2678	4.58905	1.08315	0.871151	0.894002
Dctpp1	Dctpp1	dCTP pyrophosphatase 1	18.395	24.6693	16.9406	21.2416	19.6324	20.326	17.7382	21.532	18.3457	21.5744	20.3903	20.7236	19.5299	23.7506	21.2169	19.4413	21.5744	21.3477	19.849	21.4991	20.5132	20.7878	1.08313	1.01338	0.966912
Slc8a3	Slc8a3	solute carrier family 8 (sodium/calcium exchanger), member 3	6.03696	8.07224	6.11514	6.72321	7.10246	9.0308	6.62427	7.66916	8.86594	6.84335	6.26226	5.79755	8.75761	7.46717	6.84791	7.5427	5.6658	4.31834	7.10073	7.6909	7.08765	5.84228	1.08311	0.82429	0.759636
Vmn1r87	Vmn1r87	vomeronasal 1 receptor 87	0.702877	0.962369	0.623183	0.686955	0.774235	0.887094	0.477189	0.598572	0.421166	0.552821	0.781285	0.582932	0.71193	0.62543	1.03632	0.655747	0.872916	0.96425	0.730557	0.791226	0.587355	0.830971	1.08304	1.41477	1.05023
Sspn	Sspn	sarcospan	4.17371	3.94176	3.87012	3.70012	4.70661	4.78623	4.45703	3.57709	3.87527	4.35958	3.20166	3.24504	5.14123	4.51659	4.09703	4.42354	3.32404	2.99735	4.23365	4.58495	3.65173	3.58165	1.08298	0.980808	0.781175
Rnf130	Rnf130	ring finger protein 130	49.1983	45.258	40.8578	46.8984	48.4131	46.3992	49.6357	42.7815	43.2852	47.3225	43.2614	42.3997	53.5119	45.6803	52.4063	49.1983	42.0096	37.2889	46.6658	50.5328	43.8101	42.8323	1.08287	0.97768	0.847613
Abl1	Abl1	c-abl oncogene 1, non-receptor tyrosine kinase	21.5121	23.3689	21.3128	20.8532	21.7138	21.987	22.3095	22.6347	24.8534	20.683	21.3946	20.3298	24.988	19.4362	26.6064	20.0928	22.809	15.5543	21.8653	23.6769	21.9791	19.4854	1.08285	0.88654	0.822971
Gm46933	Gm46933	predicted gene, 46933	0.173004	0.790034	0.396538	0.151001	0.13587	0.143693	0.964592	1.02298	0.391539	0.587598	0	0	0.27495	0.840088	0.163351	0.262197	0.135709	0.334369	0.393533	0.42613	0.400424	0.244091	1.08283	0.609582	0.57281
Gm9732	Gm9732	predicted gene 9732	0	0	0	0	0.0647237	0.0576353	0	0	0	0.0508084	0.0651242	0.0690313	0.0567816	0	0	0	0	0	0.0174799	0.0189272	0.0369928	0	1.0828	0	0
Alkbh4	Alkbh4	alkB homolog 4, lysine demethylase	8.65412	10.0668	7.8377	11.7086	8.63818	7.68829	8.54746	8.18081	10.6038	8.16529	11.3802	10.6113	11.4116	8.43117	9.45609	7.81461	8.48259	8.29235	9.02016	9.76628	9.78829	8.19652	1.08272	0.83738	0.839267
Aldh1a7	Aldh1a7	aldehyde dehydrogenase family 1, subfamily A7	0.107413	0.123724	0.181157	0.114122	0.104962	0.15812	0.263522	0.167016	0.204532	0.0698439	0.31691	0	0.0780098	0.192833	0.217775	0.224892	0	0.0670311	0.150431	0.162873	0.15166	0.0973079	1.0827	0.641617	0.597447
Tmem255b	Tmem255b	transmembrane protein 255B	4.8558	5.73828	6.12301	3.72241	5.0107	6.49503	3.9935	3.9531	3.09593	4.11355	6.02782	2.28125	4.11999	5.37034	7.18575	5.13448	3.86325	6.0171	5.1341	5.55869	3.89433	5.00495	1.0827	1.28519	0.900382
Rnf19b	Rnf19b	ring finger protein 19B	32.7733	33.6998	29.5844	30.7986	30.2752	29.1399	32.3088	30.9743	32.5267	30.8667	32.7203	30.6262	31.684	33.912	35.8202	30.831	29.6322	27.7356	31.2257	33.8054	31.5428	29.3996	1.08261	0.932054	0.869672
Lias	Lias	lipoic acid synthetase	21.3368	22.0162	22.0637	22.8745	25.3601	25.6007	22.2615	23.8086	19.8679	20.3135	22.9219	20.3648	24.5099	23.6625	26.7584	25.7355	26.0259	18.4618	23.0734	24.9769	21.4553	23.4077	1.0825	1.091	0.937174
Eef1d	Eef1d	eukaryotic translation elongation factor 1 delta (guanine nucleotide exchange protein)	127.164	157.901	144.963	132.31	133.63	132.22	129.225	136.233	131.324	142.876	128.802	122.766	156.583	147.522	140.03	130.814	121.147	135.77	136.773	148.045	132.4	129.244	1.08241	0.976159	0.873003
Cep164	Cep164	centrosomal protein 164	13.5324	14.7261	12.1156	14.6983	10.2575	13.6679	15.0415	11.5236	13.2571	10.1343	12.2026	12.1468	15.9232	10.9488	16.7498	9.58134	15.0168	6.95089	13.4342	14.5406	11.8529	10.5163	1.08236	0.88724	0.723239
Olfr715	Olfr715	olfactory receptor 715	0.183654	0.252285	0.071977	0.132923	0.0373833	0.0982026	0.166603	0.0386061	0.145058	0.0900786	0.140172	0.0855644	0.171473	0.138152	0.127767	0.0869509	0.209349	0.303478	0.134718	0.145798	0.0998959	0.199926	1.08224	2.00134	1.37126
Zic3	Zic3	zinc finger protein of the cerebellum 3	1.85927	2.16597	2.20478	1.53262	1.88567	1.16335	0.818366	1.51839	1.64975	0.966997	1.08074	1.10916	2.44936	1.1723	1.77254	1.03919	1.32333	1.32603	1.66143	1.79807	1.26501	1.22952	1.08224	0.971946	0.683802
Nt5dc2	Nt5dc2	5'-nucleotidase domain containing 2	17.8714	22.6281	16.5841	12.3245	14.2897	17.6632	16.6491	12.9016	20.543	18.6983	19.5843	14.7344	23.8466	15.8672	15.0211	13.506	23.3245	39.3125	16.8586	18.245	17.2923	25.381	1.08224	1.46776	1.39112
Ptbp1	Ptbp1	polypyrimidine tract binding protein 1	33.3467	33.7552	34.1542	30.3994	34.2917	37.6852	31.195	30.5462	35.5719	31.5432	28.4863	27.0785	42.6942	28.8771	37.3365	23.209	29.7367	34.8398	33.5467	36.3026	30.6452	29.2618	1.08215	0.954858	0.806053
Pkn1	Pkn1	protein kinase N1	25.8334	25.0124	24.6434	27.9064	26.8022	31.5552	25.7792	23.2083	33.5657	26.1153	27.5202	27.4658	30.9032	24.9787	31.0865	25.5281	23.0426	23.4174	26.7903	28.9895	27.5751	23.9961	1.08209	0.870209	0.82775
Icosl	Icosl	icos ligand	11.9308	8.39717	9.38676	11.7746	8.06467	9.54182	17.3202	8.50917	12.4821	10.3606	7.23415	11.3937	17.2744	8.64195	9.5215	15.7806	11.4102	12.3502	10.9166	11.8126	9.99595	13.1803	1.08208	1.31857	1.11578
Gmppb	Gmppb	GDP-mannose pyrophosphorylase B	11.8907	12.3585	12.9	14.1793	14.8768	10.8397	15.9474	13.1886	13.431	12.7554	12.5675	13.337	19.4195	11.726	11.9771	13.8251	11.2744	11.4276	13.2846	14.3742	13.0559	12.1757	1.08202	0.932583	0.847054
Dolk	Dolk	dolichol kinase	12.7091	11.1516	12.7595	11.6637	12.1098	14.3408	11.9287	13.3946	14.3865	11.7945	15.3295	12.6792	13.735	12.7017	13.7503	14.7737	11.3814	11.0017	12.3804	13.3957	13.5169	12.3856	1.082	0.916309	0.924598
Dcdc2a	Dcdc2a	doublecortin domain containing 2a	4.86441	9.02146	7.78085	8.17402	6.79067	9.65276	6.60836	6.37855	7.43258	6.24459	6.31502	8.40352	8.76969	7.10852	8.64842	6.775	8.08335	6.12542	7.55608	8.17555	6.95485	6.99459	1.08198	1.00571	0.85555
Trip10	Trip10	thyroid hormone receptor interactor 10	13.617	13.759	12.4049	10.6705	12.8465	13.5956	10.1903	9.13103	8.75222	12.7975	9.77778	11.6025	12.3649	11.9977	16.0157	7.21135	11.0736	11.3535	12.4405	13.4595	10.4122	9.87948	1.0819	0.948836	0.734018
Ostf1	Ostf1	osteoclast stimulating factor 1	26.3378	26.7624	26.765	21.6099	27.7501	25.5095	29.1093	26.4733	24.1034	24.0129	23.2668	27.1827	31.9479	28.1458	25.1493	21.1293	23.7533	14.9125	26.2634	28.4143	25.0078	19.9317	1.0819	0.797019	0.701467
Brip1	Brip1	BRCA1 interacting protein C-terminal helicase 1	1.24717	1.68419	1.61327	1.47038	1.48892	1.23254	1.41667	1.51643	1.43107	1.55618	1.61297	1.61523	1.42604	1.59477	1.68684	1.11691	1.22127	1.83576	1.45045	1.56922	1.54638	1.39131	1.08188	0.899726	0.88663
Kcna1	Kcna1	potassium voltage-gated channel, shaker-related subfamily, member 1	11.774	7.29668	8.65909	14.5735	14.89	11.5055	13.5621	11.8905	11.9998	7.4023	11.0889	14.3523	10.0369	11.9362	16.1677	11.4838	11.5091	3.83204	11.7516	12.7136	11.3468	8.94167	1.08186	0.788037	0.703317
Zfp606	Zfp606	zinc finger protein 606	5.54384	3.56146	4.26679	5.88249	5.52104	5.05189	4.68057	4.8623	4.36073	3.84656	4.0002	4.42913	5.30571	5.11027	5.58383	4.16166	6.41204	3.20417	4.92973	5.33327	4.29978	4.59262	1.08186	1.06811	0.861127
Kxd1	Kxd1	KxDL motif containing 1	44.0193	44.147	37.6762	39.4594	41.6757	42.3461	43.9354	45.0355	45.2401	40.8293	42.0458	38.7716	42.131	44.5753	49.2598	43.1858	39.5077	39.1815	41.8942	45.322	42.3845	40.625	1.08182	0.958489	0.896364
Slc1a2	Slc1a2	solute carrier family 1 (glial high affinity glutamate transporter), member 2	330.53	309.524	309.325	360.675	336.547	312.26	376.135	335.639	341.451	308.895	319.889	326.791	356.275	338.162	388.148	314.518	335.064	229.62	333.571	360.862	326.533	293.067	1.08181	0.897512	0.812132
Nup107	Nup107	nucleoporin 107	9.42233	13.0673	8.62129	8.75926	10.7784	10.8318	7.04065	11.3996	11.1055	7.51787	9.84888	9.80287	8.34379	12.6105	10.8144	11.1286	10.8727	8.56464	9.7887	10.5895	9.93494	10.1887	1.08181	1.02554	0.962144
Rpl41	Rpl41	ribosomal protein L41	1362.6	1620.79	1370.06	1406.45	1386.58	1452.22	1258.75	1432.29	1333.02	1522.89	1364.96	1339.93	1484.89	1523.28	1562.02	1492.36	1458.71	1322.79	1408.21	1523.39	1398.62	1424.62	1.0818	1.01859	0.935161
Ankrd34c	Ankrd34c	ankyrin repeat domain 34C	0.460176	1.03604	0.950415	1.21617	2.08578	0.729347	0.665733	0.654134	0.544652	0.881327	0.757209	0.902694	0.450805	1.17039	1.69062	0.717521	0.457618	0.307687	1.02052	1.10394	0.748003	0.494275	1.08174	0.660793	0.447738
E130309D02Rik	E130309D02Rik	RIKEN cDNA E130309D02 gene	22.3343	28.7011	24.8402	24.5492	20.7825	21.4146	26.1433	22.6567	28.5967	25.9816	26.4305	24.8166	29.0392	25.7853	23.4136	24.9641	18.5604	27.6029	24.1093	26.0794	25.6964	23.7091	1.08171	0.922663	0.909115
Ess2	Ess2	ess-2 splicing factor	24.099	22.9633	24.1424	26.0456	26.268	26.4352	23.5811	25.0049	26.551	24.2338	27.2419	25.4732	29.0872	26.146	25.214	28.3794	29.8676	21.4319	24.7907	26.8157	25.701	26.5596	1.08169	1.03341	0.990449
Slc12a4	Slc12a4	solute carrier family 12, member 4	20.1138	19.3198	19.0937	17.538	21.6655	18.3602	16.6913	13.7049	20.7258	14.5479	15.5067	14.224	19.7133	15.781	26.0561	9.6286	17.4464	19.7338	18.9689	20.5168	15.7418	15.6029	1.0816	0.991175	0.760494
Slc10a5	Slc10a5	solute carrier family 10 (sodium/bile acid cotransporter family), member 5	0.0407972	0.0209393	0.0152893	0.0384883	0.124213	0.0200431	0.0890825	0.01691	0.0865422	0.0530662	0.0893056	0.0944327	0.0394268	0.0488179	0.073462	0	0.078186	0	0.049836	0.0539022	0.0680513	0.026062	1.08159	0.382976	0.483505
Gtf2h3	Gtf2h3	general transcription factor IIH, polypeptide 3	20.8044	19.3562	17.7893	22.1548	19.8441	21.358	21.1368	20.3743	19.9388	15.5296	19.5137	23.3114	20.5672	21.9843	23.4689	20.9958	19.8947	15.713	20.3491	22.0068	19.7336	18.8678	1.08146	0.956129	0.857364
Trmt5	Trmt5	TRM5 tRNA methyltransferase 5	16.0323	8.34817	11.9792	11.2537	12.1754	15.5021	11.0329	11.9539	12.9806	12.2468	14.3796	11.2505	8.41232	12.2191	19.3754	9.88363	19.9732	7.48086	12.332	13.3356	12.5623	12.4459	1.08138	0.990735	0.933284
Zfp503	Zfp503	zinc finger protein 503	2.47295	2.77869	2.69553	1.74964	1.59705	1.56212	2.14901	2.49436	2.16847	3.26616	2.17101	2.29585	2.59712	1.63057	2.72632	2.22111	1.68659	1.31572	2.14357	2.318	2.47917	1.74114	1.08138	0.702306	0.751137
Lrrc51	Lrrc51	leucine rich repeat containing 51	10.3798	12.0117	8.60119	8.9921	10.6059	11.0755	6.98788	10.4411	7.38452	10.5131	9.15053	9.18375	14.0092	5.56918	12.239	10.9498	9.96502	15.9342	9.80771	10.6058	9.33461	12.283	1.08137	1.31586	1.15814
Mettl25	Mettl25	methyltransferase like 25	5.29412	5.84278	4.26097	4.85592	5.82034	5.92305	3.94741	6.34015	5.52723	4.1905	5.0449	7.24087	4.55659	6.20214	5.89819	6.24636	4.19824	4.71961	5.13494	5.55231	5.66873	5.05474	1.08128	0.891688	0.910385
Rpl24	Rpl24	ribosomal protein L24	477.354	529.629	504.481	491.927	476.212	495.007	442.274	483.42	437.31	534.646	518.541	487.568	521.946	564.815	496.601	527.071	505.767	506.447	488.126	527.787	492.297	513.095	1.08125	1.04225	0.972163
Olfr1323	Olfr1323	olfactory receptor 1323	0	0	0.0161727	0.0203591	0.0563126	0.0636076	0	0.0178899	0.0549198	0.0187114	0.0188939	0.0399594	0.0208549	0.0516431	0	0	0.0206777	0	0.0223503	0.024166	0.0300749	0.00689257	1.08124	0.22918	0.285218
Otos	Otos	otospiralin	3.00233	1.56192	4.13456	7.95649	1.0968	0.96442	6.20681	4.89907	2.53065	1.08708	1.64567	4.70423	3.71645	6.09661	1.73585	5.31932	1.84653	3.75097	3.56047	3.84964	2.97334	3.63894	1.08121	1.22385	0.945267
Denr	Denr	density-regulated protein	105.689	95.4297	108.153	111.114	123.468	126.569	104.78	108.331	117.639	101.598	106.73	105.833	112.424	128.668	118.118	124.779	99.1527	102.374	110.743	119.737	108.026	108.769	1.08121	1.00687	0.908399
Nfatc2	Nfatc2	nuclear factor of activated T cells, cytoplasmic, calcineurin dependent 2	7.39356	8.91128	8.92468	8.54205	10.203	9.12151	9.53361	9.8177	10.2128	10.7334	9.58576	9.40609	11.1558	9.54971	8.314	8.42001	8.83019	10.1285	8.9471	9.67317	9.95116	9.12623	1.08115	0.917102	0.943458
Crot	Crot	carnitine O-octanoyltransferase	17.8835	14.2519	16.2187	17.3947	15.2125	15.6014	18.1117	15.239	13.2056	15.2415	15.1068	17.0862	17.7706	16.7004	18.6604	20.2674	19.6455	10.1931	16.3821	17.7105	15.1758	16.702	1.08109	1.10056	0.943057
Polr3c	Polr3c	polymerase (RNA) III (DNA directed) polypeptide C	17.2936	19.8969	18.2449	18.8551	18.3279	18.8164	18.3172	15.952	17.5882	16.0405	19.1688	17.8797	19.025	18.6854	22.4067	18.4408	17.1611	14.8165	18.536	20.039	17.3259	16.8061	1.08109	0.970001	0.838669
Hip1r	Hip1r	huntingtin interacting protein 1 related	29.1534	29.9301	29.3385	30.3424	36.1186	35.2689	35.2397	25.6468	32.55	26.4216	32.4129	28.6952	30.1522	33.2842	40.9921	30.3281	28.775	20.7134	32.1988	34.8095	29.1453	26.6055	1.08108	0.912857	0.764318
Sdc3	Sdc3	syndecan 3	75.8112	78.5902	81.5404	79.9962	86.151	86.1269	79.5681	92.3917	101.01	79.0854	83.5887	85.9755	89.6853	78.337	95.037	84.5815	73.4493	66.3501	81.112	87.6864	88.4103	74.7937	1.08105	0.845984	0.852967
Trafd1	Trafd1	TRAF type zinc finger domain containing 1	75.348	73.544	72.7084	73.1173	69.4056	77.9145	71.5022	70.3023	78.9902	61.1859	72.2804	71.8101	80.6301	77.9044	79.3886	75.1892	68.4897	65.8849	73.3629	79.3077	70.9138	69.8546	1.08103	0.985064	0.880805
Gm45844	Gm45844	predicted gene 45844	11.0534	5.96504	8.82966	6.21962	7.13439	7.23413	6.03931	11.4261	8.2396	8.13144	10.2305	7.91418	5.53688	9.34035	9.43466	7.00247	9.13178	5.08491	7.49651	8.10397	9.18836	7.07306	1.08103	0.769785	0.87279
Stk10	Stk10	serine/threonine kinase 10	3.66263	3.50419	2.80396	3.32844	3.66657	3.31533	3.07673	2.89068	3.23537	2.82871	2.95226	2.40581	3.95339	2.99066	3.87676	2.98004	3.06307	2.63234	3.33684	3.60694	2.86257	2.89182	1.08094	1.01022	0.801738
Pccb	Pccb	propionyl Coenzyme A carboxylase, beta polypeptide	46.6474	43.2575	40.9626	46.1604	46.5319	48.9183	44.4447	47.8597	45.8494	40.8471	44.9677	42.1987	51.2038	49.0059	46.6082	47.2973	49.2059	39.5684	45.2747	48.9393	44.3445	45.3572	1.08094	1.02284	0.926805
Sfxn2	Sfxn2	sideroflexin 2	5.91348	5.16682	6.71726	5.68179	6.92631	6.84878	4.78633	5.48174	6.08358	4.28883	5.59948	5.45543	6.766	5.67023	7.03876	5.91974	5.70379	7.71951	6.00582	6.49167	5.38181	6.44768	1.08089	1.19805	0.993224
Itgb1	Itgb1	integrin beta 1 (fibronectin receptor beta)	24.3659	21.721	24.4915	22.3094	24.9545	23.0489	23.7585	21.6406	20.9537	20.2423	21.3486	20.5526	28.7185	20.9079	26.6411	18.4062	20.8481	19.2873	23.5214	25.4225	20.9475	19.5139	1.08083	0.931561	0.767583
Zfp574	Zfp574	zinc finger protein 574	42.9696	42.5358	39.0834	44.2365	43.4934	45.6046	46.9925	49.5026	55.8908	36.087	41.6822	40.3236	47.243	46.9991	46.9893	41.7607	44.6702	25.5914	43.5594	47.0771	44.6973	37.3407	1.08076	0.835415	0.793183
Gpatch4	Gpatch4	G patch domain containing 4	17.6738	20.2062	20.6993	21.2307	20.0768	19.2498	19.3713	23.2692	19.6961	20.1795	20.5153	19.8167	20.3428	24.6627	19.1429	20.9911	18.1571	13.896	19.7868	21.3828	20.6953	17.6814	1.08066	0.854366	0.826897
Itprid1	Itprid1	ITPR interacting domain containing 1	1.2106	0.965057	1.52935	1.23345	1.25707	1.16732	1.28689	1.62821	1.00414	1.07056	1.13612	1.3595	1.14947	1.70677	1.14966	1.56922	1.22648	0.710471	1.23568	1.3353	1.2397	1.16872	1.08062	0.942743	0.87525
Sec62	Sec62	SEC62 homolog (S. cerevisiae)	81.7018	83.1076	87.0739	81.1411	86.1215	85.8475	78.8529	87.4689	73.4658	94.721	90.7414	87.7054	94.592	89.8607	85.9303	85.8263	73.8898	93.2831	83.4066	90.1277	86.8205	84.3331	1.08058	0.97135	0.935707
Dnah12	Dnah12	dynein, axonemal, heavy chain 12	0.190084	0.0599872	0.194509	0.213848	0.0733265	0.267535	0.11325	0.118102	0.126772	0.118103	0.102205	0.138006	0.231669	0.131842	0.151706	0.12074	0.180103	0.119893	0.158934	0.171739	0.120637	0.140245	1.08057	1.16253	0.816619
Arid5a	Arid5a	AT rich interactive domain 5A (MRF1-like)	9.7524	9.02391	10.2731	9.69841	8.49713	7.47326	8.76389	8.87148	5.91445	11.1813	7.53876	9.81942	10.7463	8.76828	9.88356	8.07226	8.62099	6.48927	9.06887	9.79938	8.66509	7.72751	1.08055	0.891797	0.788571
Rps6ka4	Rps6ka4	ribosomal protein S6 kinase, polypeptide 4	30.6121	30.7263	31.3896	27.9388	27.2741	27.6371	25.9543	30.2702	33.6794	27.6841	26.8195	27.2858	30.5833	28.1264	34.6176	32.0299	28.4407	24.4203	28.7903	31.1091	29.1478	28.297	1.08054	0.970809	0.909603
Myh7b	Myh7b	myosin, heavy chain 7B, cardiac muscle, beta	3.67132	7.04901	7.06324	4.18679	9.78942	8.1798	4.65936	6.4166	6.09736	5.47689	6.57282	4.81774	4.98544	7.1721	8.49554	5.74889	4.18725	6.62823	6.37128	6.88436	5.87628	5.52146	1.08053	0.939617	0.80203
Olfr61	Olfr61	olfactory receptor 61	0.672175	0	0.0964066	0.0934567	0	1.40629	0	0.121146	0.0543544	0.754713	0.0563943	0	0.260725	0.118054	0.671625	0.300401	0.327615	0	0.324046	0.350135	0.197322	0.209338	1.08051	1.0609	0.597879
Cpn1	Cpn1	carboxypeptidase N, polypeptide 1	0.771911	0.381094	0.800674	0.947057	0.543635	0.549774	0.678655	0.190876	0.419493	0.454796	0.543893	0.553201	1.15605	0.223349	0.784387	0.347637	0.528709	1.1075	0.667543	0.721262	0.432452	0.661281	1.08047	1.52914	0.91684
Usp6nl	Usp6nl	USP6 N-terminal like	4.32865	4.07601	4.70595	4.37061	5.23135	4.86376	4.17064	4.28807	4.72624	3.69194	3.85106	4.45405	4.55175	4.22181	5.92683	4.06533	3.75176	3.31993	4.53528	4.90013	4.20227	3.71234	1.08045	0.883413	0.757601
Mospd1	Mospd1	motile sperm domain containing 1	15.0583	9.55306	10.8589	12.2894	14.2806	11.5534	11.2142	10.2706	11.4064	8.74996	11.2452	11.0497	13.6522	12.3338	13.2838	10.841	14.381	8.80561	12.1154	13.0899	10.5444	11.3425	1.08044	1.0757	0.866508
Lgals12	Lgals12	lectin, galactose binding, soluble 12	0.273868	0.359489	0.249191	0.56064	0.693646	0.579895	0.253911	0.441096	0.588746	0.612386	0.203581	0.175518	0.289113	0.516826	0.569599	0.371383	0.477719	0.526631	0.424377	0.458513	0.404265	0.458578	1.08044	1.13435	1.00014
Npy4r	Npy4r	neuropeptide Y receptor Y4	0.0147595	0.0227204	0.0331831	0	0	0.0217523	0	0.0183546	0	0	0.0193836	0	0.0427923	0	0	0.0206201	0	0.0185245	0.0132022	0.0142641	0.00754763	0.0130482	1.08043	1.72878	0.914759
Kcna3	Kcna3	potassium voltage-gated channel, shaker-related subfamily, member 3	0.792749	0.450555	0.527116	0.873366	0.688893	1.34053	0.528497	1.1331	1.00485	0.457646	0.654784	1.38623	0.63863	0.263427	1.50653	0.574069	0.885995	0.402509	0.743101	0.802861	0.927322	0.620858	1.08042	0.669517	0.773307
Gprc5c	Gprc5c	G protein-coupled receptor, family C, group 5, member C	5.00468	4.52688	3.83104	3.6029	4.27537	3.44998	2.76233	3.50767	4.51818	2.81607	2.96723	1.58267	3.64019	1.96553	7.10526	2.05738	2.45418	4.62784	3.92188	4.23699	3.07836	3.04647	1.08035	0.989638	0.719016
Mylk4	Mylk4	myosin light chain kinase family, member 4	0.203701	0.11806	0.127658	0.107693	0.40703	0.270936	0.30946	0.271515	0.07165	0.244896	0.385337	0.316504	0.323039	0.215515	0.176531	0.184121	0.48155	0.356241	0.220648	0.238362	0.25798	0.340637	1.08028	1.3204	1.42907
Abca12	Abca12	ATP-binding cassette, sub-family A (ABC1), member 12	0.210228	0.173697	0.0647076	0.101995	0.153172	0.33495	0.125597	0.101839	0.167076	0.253031	0.0787809	0.155641	0.150355	0.0630671	0.325594	0.131542	0.280328	0.0945108	0.166335	0.179672	0.151273	0.168794	1.08018	1.11582	0.939455
Rad1	Rad1	RAD1 checkpoint DNA exonuclease	10.2595	12.8771	10.7279	10.207	9.60866	11.5105	13.3413	14.8992	9.6217	13.1691	12.2449	11.3241	11.6592	12.583	12.1119	12.8332	10.9425	13.1779	11.2188	12.118	12.2518	12.3178	1.08015	1.00539	1.01649
Fgd3	Fgd3	FYVE, RhoGEF and PH domain containing 3	3.99165	3.79939	3.26095	3.70759	4.00805	4.25045	3.69149	3.84606	4.13128	3.49465	3.81116	3.07822	3.71514	3.83435	4.81493	3.39904	3.66998	3.186	3.81565	4.12147	3.67227	3.41834	1.08015	0.930852	0.829398
Psen2	Psen2	presenilin 2	17.5398	19.7694	17.9072	18.8767	19.5409	20.037	15.632	18.2357	21.3177	21.6931	16.8148	20.3963	21.2659	18.1706	20.4196	20.1046	18.8871	23.022	18.4718	19.952	19.6915	20.6712	1.08013	1.04975	1.03605
Ccdc24	Ccdc24	coiled-coil domain containing 24	4.33619	3.40769	2.91848	3.49716	2.74242	4.73328	3.1571	3.74349	4.42607	3.03945	3.48791	1.69627	7.12736	1.64512	2.70421	1.26287	4.28734	13.9364	3.54176	3.82557	3.27864	6.49553	1.08013	1.98117	1.69793
Frg1	Frg1	FSHD region gene 1	28.9143	28.1991	32.9906	30.2467	31.9322	33.3293	28.2454	32.0913	32.1865	32.5725	34.2503	32.6872	30.1799	37.9318	30.8847	30.2907	26.4234	31.8203	30.5511	32.9988	32.7576	29.5115	1.08012	0.900905	0.894319
Plagl2	Plagl2	pleiomorphic adenoma gene-like 2	3.0084	2.84386	2.63795	2.82831	3.47483	2.59278	3.14863	3.01085	2.82874	1.98847	2.38657	3.19034	3.66399	2.76039	3.08121	2.53813	2.59734	1.63258	2.93354	3.16853	2.68099	2.25601	1.08011	0.841485	0.712006
Paxx	Paxx	non-homologous end joining factor	66.98	75.7884	72.013	66.1042	68.7693	78.1581	57.7399	74.7979	66.5647	65.1274	70.5655	58.9394	75.5043	73.7144	75.5426	73.2798	72.1303	82.0521	69.3647	74.9204	67.199	75.8207	1.08009	1.1283	1.01202
Hs2st1	Hs2st1	heparan sulfate 2-O-sulfotransferase 1	17.7382	16.0673	15.9994	17.7549	19.0893	18.3349	18.1931	18.0472	19.9183	13.463	15.4808	22.1455	18.8887	19.1635	18.966	18.8033	18.0922	8.15615	17.5967	19.0061	17.811	15.0172	1.08009	0.843144	0.790128
Mtarc2	Mtarc2	mitochondrial amidoxime reducing component 2	84.2331	76.0048	89.9053	75.3809	76.9371	92.6323	77.5678	72.6664	79.2309	78.7894	63.8572	77.6093	96.932	70.7614	97.3829	73.6907	89.7073	113.451	81.8087	88.3588	74.4306	92.2831	1.08006	1.23985	1.04441
Gsg1l	Gsg1l	GSG1-like	15.752	20.8784	18.4676	18.3474	20.51	19.8524	16.0735	15.4923	17.6629	16.0419	18.2753	13.2745	12.6494	19.3555	28.1138	19.8281	10.182	7.45656	18.5545	20.0396	16.1494	12.4889	1.08004	0.773334	0.623211
Timp4	Timp4	tissue inhibitor of metalloproteinase 4	20.51	20.2849	19.9963	17.51	20.637	19.0529	22.9335	19.089	21.1393	21.1501	22.6225	20.3317	26.9897	21.7033	16.5371	21.3994	18.325	16.7058	20.1321	21.7434	20.8665	18.8101	1.08004	0.901447	0.865094
Rbpjl	Rbpjl	recombination signal binding protein for immunoglobulin kappa J region-like	0.764105	0.643762	0.59747	0.616487	0.632182	1.18801	0.985364	0.586705	0.577536	0.293523	0.799889	0.619598	1.00345	0.348263	1.16043	0.529065	0.612281	0.878005	0.775339	0.837381	0.57545	0.673117	1.08002	1.16972	0.803836
Ntn1	Ntn1	netrin 1	2.83909	2.50304	2.96548	2.602	3.27322	3.49353	2.58393	3.15129	2.63898	2.44797	3.09873	2.10267	3.40093	2.70113	3.27572	2.84614	2.47435	1.84756	2.89433	3.12593	2.68793	2.38935	1.08002	0.88892	0.764366
Lrat	Lrat	lecithin-retinol acyltransferase (phosphatidylcholine-retinol-O-acyltransferase)	0.207045	0.151932	0.166349	0.11159	0.180152	0.0872018	0.20994	0.0490254	0.0879257	0.141114	0.168388	0.0273862	0.0857466	0.176976	0.252994	0.179084	0.113377	0.0620186	0.159173	0.171905	0.094768	0.11816	1.07999	1.24683	0.687354
Traf4	Traf4	TNF receptor associated factor 4	11.7625	15.3158	12.9099	13.1121	13.1629	12.2265	9.65597	10.8797	10.8702	13.2711	13.9246	11.3142	13.4607	13.0514	14.2854	11.7585	11.0516	9.28674	12.5922	13.5992	12.052	10.699	1.07996	0.887737	0.786738
Marchf1	Marchf1	membrane associated ring-CH-type finger 1	10.0352	7.04627	7.85911	11.9782	11.4377	13.4805	11.6787	11.2123	9.70286	7.14107	9.94559	10.7522	10.2345	10.664	13.1229	10.0825	9.60746	4.22735	10.5022	11.3405	9.7508	7.97245	1.07981	0.817619	0.703009
Wdr95	Wdr95	WD40 repeat domain 95	3.01657	1.14073	2.35783	3.68557	1.73698	1.4234	2.40937	2.31514	0.964324	1.88512	2.05856	0.950672	2.96966	2.63321	1.69524	3.59147	0.796161	1.71154	2.25292	2.43271	1.63476	2.03306	1.0798	1.24364	0.835719
Shisa3	Shisa3	shisa family member 3	0.145582	0.180602	0.281155	0.255903	0.268307	0.41633	0.144467	0.53324	0.0607699	0.291792	0.22983	0.3263	0.105859	0.158094	0.519214	0.0673466	0.377321	0.0733037	0.241764	0.261056	0.288387	0.172657	1.0798	0.598701	0.661381
Rfx2	Rfx2	regulatory factor X, 2 (influences HLA class II expression)	4.35521	3.70763	5.22397	3.39026	2.72868	4.07144	2.74457	3.01065	4.09105	4.04725	3.9031	3.39936	5.45999	3.29139	3.38317	2.42626	3.03927	4.54148	3.74597	4.04485	3.69028	3.33567	1.07979	0.903907	0.824671
Wfs1	Wfs1	wolframin ER transmembrane glycoprotein	78.881	96.5921	90.6302	84.3644	71.899	65.6948	84.3242	91.1529	72.5107	76.0722	83.6909	71.2294	74.5679	92.3528	97.9596	74.8093	57.0142	62.4096	81.7694	88.2934	78.9312	64.7444	1.07979	0.820263	0.733286
Racgap1	Racgap1	Rac GTPase-activating protein 1	4.22741	4.13186	3.3745	3.2798	5.28082	4.42269	4.15982	4.3316	3.52267	3.44159	3.51329	2.88249	4.19601	4.45588	4.71091	4.61601	3.16732	2.20167	4.12527	4.45427	3.53833	3.32833	1.07975	0.940652	0.747224
Pars2	Pars2	prolyl-tRNA synthetase (mitochondrial)(putative)	5.64428	6.19238	5.63695	5.51877	6.88816	6.17439	4.7417	7.21792	6.88762	5.544	5.79921	5.24952	6.71312	5.15258	7.01271	6.95497	5.79057	6.59631	5.82809	6.29281	6.13966	6.44728	1.07974	1.05011	1.02455
Chd8	Chd8	chromodomain helicase DNA binding protein 8	53.785	52.8592	49.8347	54.8973	57.9204	53.6724	70.5752	53.0344	55.5656	53.7751	60.2812	59.0805	55.6682	55.8967	70.5445	55.8615	51.9616	41.8861	56.2206	60.7031	56.3473	49.9031	1.07973	0.885634	0.822084
Rtcb	Rtcb	RNA 2',3'-cyclic phosphate and 5'-OH ligase	88.5437	94.1352	91.8752	89.9365	89.5601	91.4552	85.8199	93.1988	89.2577	93.1882	97.0077	95.6616	102.234	96.0002	93.9055	95.1177	89.985	71.4584	90.1894	97.38	93.6628	85.5204	1.07973	0.913067	0.878213
Olfr984	Olfr984	olfactory receptor 984	0.181974	0.220097	0.126276	0.209298	0.140469	0.0810534	0.318085	0.216083	0.0838972	0.158072	0.123115	0.224511	0.288266	0.159836	0.142915	0.067172	0.198854	0.0354437	0.182465	0.197005	0.161136	0.10049	1.07969	0.623637	0.510088
Adamtsl5	Adamtsl5	ADAMTS-like 5	4.93901	4.31035	3.13534	3.97222	3.84459	4.53616	5.47205	3.40572	3.35075	4.80838	3.96107	4.38477	2.98724	4.21501	6.77634	4.71596	3.0837	3.05341	4.31567	4.65953	3.98214	3.61769	1.07968	0.908479	0.776407
Pate13	Pate13	prostate and testis expressed 13	0.0562932	0.0859478	0.0629604	0	0.0731648	0.0824711	0.324084	0	0.0356568	0.0363689	0.0734604	0.0779492	0.202976	0	0.113941	0.117645	0	0.922009	0.0978459	0.105639	0.0446871	0.346551	1.07965	7.75507	3.28052
Wrap53	Wrap53	WD repeat containing, antisense to Trp53	12.3714	13.5413	15.0466	13.0757	12.883	13.4956	15.3689	12.2569	14.7451	14.3752	16.7386	10.5037	13.2036	17.6179	13.4956	14.6737	18.1039	21.985	13.6832	14.7724	13.7239	18.2542	1.0796	1.3301	1.2357
Gabrg1	Gabrg1	gamma-aminobutyric acid (GABA) A receptor, subunit gamma 1	7.70811	5.27963	7.28475	8.36097	8.16096	7.08499	7.65361	8.12574	7.6813	6.31646	7.23463	8.82963	7.74922	7.04405	9.04891	8.50722	8.44035	3.58825	7.36186	7.94739	7.63755	6.84527	1.07954	0.896266	0.861323
Cbln4	Cbln4	cerebellin 4 precursor protein	5.84048	6.4001	10.2941	9.21833	7.66706	7.20379	5.28522	10.6308	8.20646	4.53667	6.07558	5.10499	4.11191	8.64022	11.2637	9.46209	4.69314	2.61804	7.41557	8.00528	6.91089	5.59109	1.07952	0.809026	0.698425
Prrc1	Prrc1	proline-rich coiled-coil 1	7.72008	6.98423	6.1469	7.16602	7.62103	7.86235	7.14109	8.34952	8.91893	4.60691	5.69531	6.87201	7.69805	6.65327	9.07814	6.50199	6.88981	3.99047	7.23453	7.80982	6.88854	5.79409	1.07952	0.84112	0.741898
Lrrc6	Lrrc6	leucine rich repeat containing 6 (testis)	3.05929	1.46929	2.59737	2.78624	3.61202	3.91678	2.5236	3.39212	3.42266	2.05544	3.11495	2.67416	3.53438	2.33703	3.36492	3.32089	4.14982	1.60287	2.85209	3.07878	2.93187	3.02452	1.07948	1.0316	0.982379
Dusp3	Dusp3	dual specificity phosphatase 3 (vaccinia virus phosphatase VH1-related)	67.7285	71.6045	71.9626	72.4261	77.4359	70.7431	72.6841	77.6733	79.5318	65.6454	75.8777	74.2931	64.2942	80.303	88.8304	71.2963	61.538	51.2348	72.0836	77.8092	74.6043	61.3563	1.07943	0.822424	0.788548
Ext2	Ext2	exostosin glycosyltransferase 2	33.3371	29.2756	29.2125	33.8352	28.2259	28.0906	25.8386	28.9007	32.3097	29.6531	24.5571	27.2968	35.125	27.9403	33.0664	29.6171	25.7667	23.5064	29.6879	32.0439	28.5435	26.2967	1.07936	0.921286	0.820646
Gnb1l	Gnb1l	guanine nucleotide binding protein (G protein), beta polypeptide 1-like	5.74553	3.98434	5.25787	4.10338	3.50921	5.13955	4.58471	4.70992	4.33546	4.86863	4.5031	3.34188	5.51131	5.32146	4.11973	3.5573	5.75597	3.02821	4.6178	4.98417	4.3518	4.11383	1.07934	0.945317	0.82538
Dynlt2a2	Dynlt2a2	dynein light chain Tctex-type 2A2	1.62532	0.378473	1.06408	1.24544	1.32159	1.13582	0.880094	1.19778	1.7717	1.14095	1.04592	1.65171	1.43324	0.613074	1.49266	0.689966	0.936783	0.541137	1.09297	1.17966	1.36161	0.722629	1.07931	0.530716	0.612576
Lama3	Lama3	laminin, alpha 3	1.24237	1.19857	0.916872	1.06623	1.49521	1.58287	0.801347	1.09591	1.00787	0.835277	1.34826	1.13465	0.600787	1.27149	1.96843	0.725646	0.816006	0.365165	1.18621	1.28024	1.08439	0.635606	1.07927	0.586139	0.496475
Tnfrsf4	Tnfrsf4	tumor necrosis factor receptor superfamily, member 4	3.70957	4.69382	4.29979	2.66027	3.86231	4.07134	3.42217	1.82709	4.223	4.02268	3.26891	2.61284	4.98783	3.66205	3.70887	2.99614	3.88443	4.3324	3.81704	4.11958	3.1909	3.73766	1.07926	1.17135	0.90729
Acd	Acd	adrenocortical dysplasia	45.4673	53.7373	46.0849	44.2514	42.2058	42.7473	40.3659	44.974	48.7713	53.7071	46.2537	40.853	44.2823	51.9395	49.407	44.2908	41.9559	73.3138	44.98	48.5429	46.9118	53.1868	1.07921	1.13376	1.09567
Olfr316	Olfr316	olfactory receptor 316	0.814329	1.09839	0.789113	1.55733	1.40591	1.50121	0.980983	1.34493	1.34605	0.622207	1.49304	0.833536	1.13252	0.969761	1.66587	1.34066	1.29346	1.10609	1.16389	1.25605	1.12795	1.24674	1.07918	1.10531	0.992585
Lamp1	Lamp1	lysosomal-associated membrane protein 1	260.913	257.886	260.815	245.965	268.203	256.576	254.318	252.218	253.048	273.366	243.294	238.538	301.251	262.044	271.36	267.56	240.006	202.805	257.811	278.219	252.093	236.79	1.07916	0.939297	0.851094
Ntm	Ntm	neurotrimin	77.0513	73.5121	79.7934	85.5112	94.3207	72.7624	76.7788	85.9222	78.4841	75.9568	77.8655	86.3654	68.9546	84.0371	105.88	74.4356	75.7962	59.9163	79.9614	86.2907	80.9188	70.0494	1.07915	0.865675	0.811784
Recql	Recql	RecQ protein-like	19.9932	17.6729	23.6766	15.8774	21.7301	18.2043	23.6478	28.1141	21.9483	21.6584	21.9505	22.366	24.3652	19.8453	20.9013	26.7487	21.1523	18.6038	20.1146	21.7039	23.2074	22.1683	1.07901	0.955224	1.02139
Rpl13	Rpl13	ribosomal protein L13	734.407	837.339	776.956	774.989	721.278	790.648	708.446	755.365	703.876	823.634	846.434	776.638	816.987	874.317	779.753	808.401	756.798	645.55	763.438	823.686	781.189	736.916	1.07892	0.943326	0.894657
Cenpl	Cenpl	centromere protein L	1.2189	1.23168	1.41303	0.811457	0.959812	1.07718	0.74009	1.00595	1.42785	1.19108	0.898898	1.40465	0.988965	1.28336	1.17345	0.866273	1.4821	0.870736	1.06459	1.14859	1.18569	1.07304	1.0789	0.904992	0.934218
Mcm10	Mcm10	minichromosome maintenance 10 replication initiation factor	0.723233	0.753833	1.93932	1.74731	1.4587	0.841347	1.20424	0.415144	1.04273	1.14365	1.04166	1.55656	1.42551	0.736038	1.84631	1.26229	0.593905	1.53204	1.23828	1.33595	1.03995	1.12941	1.07888	1.08602	0.845396
Stx1b	Stx1b	syntaxin 1B	198.962	220.542	197.989	216.637	207.382	200.555	208.945	216.073	235.03	209.521	202.154	210.509	193.558	223.349	254.003	216.656	181.219	215.93	207.287	223.637	214.657	204.602	1.07887	0.953154	0.914884
Rabep2	Rabep2	rabaptin, RAB GTPase binding effector protein 2	15.0813	15.1497	12.4498	13.9698	12.5641	14.157	14.495	15.9657	14.7736	12.0654	13.6601	10.9461	17.2942	12.822	15.133	10.411	14.4531	10.8001	13.981	15.0831	13.4822	11.8881	1.07883	0.881764	0.788176
Tnk1	Tnk1	tyrosine kinase, non-receptor, 1	0.0968577	0.361938	0.317666	0.230272	1.30582	0.0287957	0.309815	0.226088	0.156508	0.0768791	0.0820458	0.353626	0.27661	0.222023	0.727127	0.101718	0.185057	0.459018	0.378739	0.408587	0.179029	0.248598	1.07881	1.38859	0.608434
Per3	Per3	period circadian clock 3	16.6983	21.4829	20.9772	19.8444	16.6372	15.6512	18.4796	14.8448	19.0723	19.4557	16.8081	23.562	17.8037	19.6986	22.4948	17.0593	20.2561	10.3737	18.5387	19.999	18.7486	15.8964	1.07877	0.847871	0.794858
Svopl	Svopl	SV2 related protein homolog (rat)-like	0.1222	0.516082	0.166403	0.249335	0.358697	0.483999	0.27018	0.1496	0.304067	0.0955344	0.189125	0.0481412	0.299438	0.371982	0.330396	0.173939	0.146033	0.269826	0.309557	0.333939	0.157293	0.196599	1.07876	1.24989	0.588729
Zfp467	Zfp467	zinc finger protein 467	25.8094	26.9301	29.0451	33.4044	32.5228	30.0902	27.2449	29.5701	30.4182	28.0417	23.3483	25.7084	33.2895	27.8636	33.6312	20.1671	26.391	26.6702	29.2924	31.5948	27.4173	24.4094	1.0786	0.890291	0.772577
Lin54	Lin54	lin-54 DREAM MuvB core complex component	4.54104	2.51674	3.11847	3.6468	3.97567	3.50283	3.86506	4.3771	3.4739	3.51127	3.25108	4.95934	3.52356	3.80972	4.30015	3.97926	4.13202	1.80207	3.59523	3.87781	3.91454	3.30445	1.0786	0.844149	0.852144
Pgm2	Pgm2	phosphoglucomutase 2	6.58403	7.24315	7.25537	7.25354	6.51703	6.23223	6.21764	7.43872	6.04689	5.94837	7.40553	6.87314	5.99906	8.60209	7.26451	6.60601	7.02097	7.32811	6.75757	7.28855	6.74253	6.98503	1.07858	1.03597	0.958356
Oxnad1	Oxnad1	oxidoreductase NAD-binding domain containing 1	15.9418	16.6455	17.0437	13.9893	17.3687	16.4063	12.222	11.9476	14.2886	16.5746	18.265	20.6688	14.4121	15.6781	20.5792	18.8072	10.4602	12.1518	15.6596	16.8898	16.3489	13.8064	1.07856	0.844483	0.817437
Acss3	Acss3	acyl-CoA synthetase short-chain family member 3	1.85092	1.1069	1.61069	1.81379	1.60645	2.3443	1.6178	1.02006	1.61052	1.2244	0.916714	1.54709	2.2682	1.08397	2.17198	1.37331	1.79594	0.882541	1.70726	1.84138	1.26376	1.3506	1.07856	1.06872	0.733468
Usp42	Usp42	ubiquitin specific peptidase 42	7.39644	6.37183	6.48579	8.45272	10.1857	8.3456	7.55202	8.60045	7.86994	5.86065	8.07054	11.241	8.70835	7.80441	8.81212	6.84492	6.95608	2.87468	7.82715	8.44163	8.32852	5.55856	1.07851	0.667413	0.658471
Apol7e	Apol7e	apolipoprotein L 7e	2.69757	2.65662	2.72006	2.4052	1.88891	3.753	2.3711	2.67329	2.12363	2.56403	2.42548	2.15046	2.88265	3.25036	2.41405	3.34914	3.19459	4.39845	2.64178	2.84902	2.38738	3.6474	1.07845	1.52778	1.28023
Cyb5rl	Cyb5rl	cytochrome b5 reductase-like	3.69055	3.02236	4.90437	4.14765	4.54544	5.43331	6.7532	2.91068	4.75899	3.40028	5.49054	4.77234	4.02371	5.01433	5.98162	4.12494	5.54088	4.40207	4.64241	5.00655	4.26656	4.6893	1.07844	1.09908	0.936632
Fam166b	Fam166b	family with sequence similarity 166, member B	1.70275	1.27912	2.16246	1.67092	1.68723	3.16682	3.67355	1.48717	2.90675	2.14704	1.69295	1.43605	3.13641	2.08838	1.86644	2.2006	2.1204	3.8846	2.19184	2.36374	1.93399	2.7352	1.07843	1.41428	1.15715
Pcdhb20	Pcdhb20	protocadherin beta 20	4.57662	4.10167	3.63838	4.30378	4.39984	4.90332	3.89511	5.39194	4.73962	3.56956	4.36933	4.79782	3.95016	4.80973	5.02175	4.5009	4.9335	1.77587	4.25982	4.59388	4.57365	3.73676	1.07842	0.817018	0.813421
Rpain	Rpain	RPA interacting protein	28.3088	31.4639	34.6184	28.534	26.0465	31.6274	29.8821	27.6802	29.4192	33.0408	25.2819	34.4895	26.2331	39.1759	31.8705	31.6394	37.4446	29.8817	30.0687	32.4265	29.9823	32.9886	1.07841	1.10027	1.01733
Olfr816	Olfr816	olfactory receptor 816	0.0718281	0.0419138	0.0664703	0.0530697	0.108916	0	0.190777	0.0624513	0.097646	0.088832	0.0651588	0.0694743	0.112502	0	0.133803	0.0269013	0.051958	0.0416044	0.0761394	0.0821018	0.0767125	0.0401546	1.07831	0.523443	0.489083
Rbm34	Rbm34	RNA binding motif protein 34	10.803	8.83294	9.89559	10.6267	10.16	11.3383	8.36558	12.4581	9.82788	8.7917	8.1634	11.6746	10.053	11.4979	10.8085	10.0976	11.1889	6.90031	10.0032	10.7865	10.1831	9.3956	1.0783	0.922663	0.871056
Map2k3	Map2k3	mitogen-activated protein kinase kinase 3	13.8419	12.1556	10.9408	11.6424	11.7797	14.5492	12.4809	15.1514	11.3962	12.521	11.8084	12.0522	13.9366	12.7232	13.7252	13.9993	12.1622	9.9223	12.4844	13.4617	12.5858	12.0279	1.07828	0.955674	0.893496
Tlcd1	Tlcd1	TLC domain containing 1	18.1144	22.0531	23.57	17.6836	26.3598	19.8437	15.2904	23.5861	25.8746	18.399	18.6461	19.2121	14.1876	21.2132	30.6413	15.5686	19.8125	23.3113	20.4164	22.0141	21.1436	19.5641	1.07825	0.925297	0.88871
Rpl15	Rpl15	ribosomal protein L15	359.179	372.461	350.757	347.407	329.263	379.909	321.667	338.685	349.872	364.972	349.205	335.838	387.893	391.276	357.905	374.652	369.081	385.192	351.52	379.024	347.715	376.308	1.07824	1.08223	0.992834
Olfr132	Olfr132	olfactory receptor 132	0.0948854	0	0.0354788	0.0896134	0.0412212	0.0931552	0.206998	0.118143	0	0.0821479	0.041484	0.0439191	0.0458652	0	0.21353	0.0441691	0.090893	0	0.0801931	0.086465	0.0571387	0.0450207	1.07821	0.787919	0.520681
Pkd1l2	Pkd1l2	polycystic kidney disease 1 like 2	0.0495718	0.183951	0.0922393	0.0901551	0.140461	0.0483989	0	0.190084	0.166491	0.0184336	0.306362	0.0749226	0.174493	0.0762734	0.0286927	0.394848	0.111981	0.122676	0.0863967	0.0931532	0.151259	0.209835	1.0782	1.38726	2.25258
Arl4a	Arl4a	ADP-ribosylation factor-like 4A	22.4288	21.7734	21.8151	21.7067	19.6389	24.0058	19.208	20.6662	18.9343	16.4689	14.4708	21.0747	19.567	23.8712	26.1413	16.9251	24.1755	16.6407	21.511	23.1932	18.323	19.2471	1.0782	1.05044	0.82986
Rpl10-ps3	Rpl10-ps3	ribosomal protein L10, pseudogene 3	448.832	470.828	484.872	464.349	433.879	496.804	419.197	419.766	397.438	492.921	430.023	410.127	525.051	532.285	429.957	442.041	526.907	550.961	459.823	495.764	430.055	506.636	1.07816	1.17807	1.02193
Tchh	Tchh	trichohyalin	1.6268	1.10045	1.46404	1.5343	2.07617	1.70536	1.25836	1.63178	1.62385	0.976122	1.40118	1.45606	1.82092	1.24919	1.90415	1.40172	1.12564	1.13747	1.53793	1.65808	1.4178	1.22161	1.07813	0.861626	0.736762
Nudcd1	Nudcd1	NudC domain containing 1	10.3142	9.37608	9.55354	12.2352	11.9693	11.2356	7.73923	10.4126	8.03745	7.12055	8.09887	12.7768	12.8982	9.76235	10.8012	8.61588	11.3312	7.0825	10.3462	11.1539	9.28926	9.00986	1.07807	0.969922	0.807775
Tm9sf1	Tm9sf1	transmembrane 9 superfamily member 1	29.8082	26.6291	26.1437	29.0196	29.4932	31.8877	28.674	28.1292	29.3221	26.7353	30.3589	32.2878	34.1357	28.0961	30.9333	27.2523	24.1369	26.2415	28.8079	31.055	29.3666	25.8769	1.078	0.881167	0.833261
Ppp1r15a	Ppp1r15a	protein phosphatase 1, regulatory subunit 15A	17.4425	21.2074	19.3834	14.8741	15.1987	13.8806	12.8715	18.403	21.4141	12.7734	16.0059	12.0307	18.3087	17.779	16.976	15.0424	10.9923	31.1164	16.4083	17.6879	16.1254	19.0504	1.07798	1.18139	1.07703
Arap2	Arap2	ArfGAP with RhoGAP domain, ankyrin repeat and PH domain 2	23.2576	21.7446	21.9339	22.457	22.7643	20.9193	24.0773	24.9641	20.3357	21.2315	21.0416	24.5906	18.4392	28.0323	26.1318	23.2347	21.9875	16.354	22.4506	24.2011	22.4327	20.5254	1.07797	0.914978	0.848119
LOC115489981	LOC115489981	prothymosin alpha-like	4.76803	5.55594	5.07986	8.73135	6.77307	3.76487	6.80725	3.299	6.48658	3.89501	6.59107	5.56183	5.54281	8.58882	5.0314	4.86696	5.96413	8.6101	5.92577	6.38768	5.1667	6.4804	1.07795	1.25426	1.01451
Pdzd7	Pdzd7	PDZ domain containing 7	4.85359	4.62323	5.66501	4.65653	5.10455	4.35333	5.08282	4.46314	5.63268	5.47179	3.99984	4.16454	4.0057	4.81096	7.047	4.39839	3.22981	2.40133	4.90558	5.28789	4.7464	3.34318	1.07793	0.704361	0.632233
Ces2g	Ces2g	carboxylesterase 2G	0.303084	0.146213	0.127791	0.238549	0.193155	0.170638	0.156445	0.118056	0.136753	0.0248348	0.201661	0.154652	0.140722	0.267063	0.209333	0.107764	0.0591067	0.172846	0.190839	0.205706	0.127191	0.113239	1.0779	0.890304	0.55049
Calb1	Calb1	calbindin 1	48.5236	41.2815	47.6642	45.6904	51.1904	45.1623	51.9604	51.4576	51.6548	48.136	54.3349	62.2211	59.7793	45.4385	47.8937	51.0658	57.9427	34.2502	47.3533	51.0372	53.5609	47.7529	1.0778	0.891563	0.935649
Kcng2	Kcng2	potassium voltage-gated channel, subfamily G, member 2	44.1984	38.0825	27.4162	30.139	30.4549	40.9911	41.9464	43.4147	56.707	36.2132	45.0299	47.4361	49.7087	38.3938	28.8621	47.5321	45.1501	27.207	36.1755	38.9882	45.7602	39.9631	1.07775	0.873315	1.025
Tcf7	Tcf7	transcription factor 7, T cell specific	2.98046	2.71997	3.50827	3.09922	2.86243	2.48897	3.73535	4.26959	3.01105	2.87177	4.63281	2.62618	4.25271	2.60983	3.01946	2.52929	1.92732	2.21481	3.05638	3.294	3.48228	2.22381	1.07775	0.638606	0.675108
Myl12a	Myl12a	myosin, light chain 12A, regulatory, non-sarcomeric	38.9671	43.7595	42.2967	44.2491	43.9326	37.4709	38.7828	34.0447	36.2219	40.8678	41.1445	35.5363	55.4683	35.306	42.9175	33.2129	35.0042	48.2708	41.3512	44.564	37.5631	38.8293	1.07769	1.03371	0.871316
Hs6st1	Hs6st1	heparan sulfate 6-O-sulfotransferase 1	26.6042	31.1513	30.3123	26.0073	28.7271	26.7384	27.2634	27.972	30.2315	28.3334	28.8388	28.6717	27.0799	30.1436	33.6715	28.4958	22.4324	23.0995	28.1148	30.2983	28.8095	24.6759	1.07766	0.85652	0.814431
Kat14	Kat14	lysine acetyltransferase 14	18.268	21.2527	19.1979	18.9388	14.563	20.6335	16.5419	20.1149	18.3146	18.0187	20.0773	18.4544	17.1218	19.4908	23.1482	18.4051	15.5505	24.8508	18.4851	19.9203	18.996	19.6021	1.07764	1.03191	0.98403
Ppp4r1	Ppp4r1	protein phosphatase 4, regulatory subunit 1	20.0082	23.5178	21.5164	28.4573	21.0605	24.294	20.2004	20.8093	17.9466	21.6016	20.1033	21.1799	24.2143	20.238	29.0055	17.1628	19.7762	16.1728	22.7221	24.4859	20.3281	17.7039	1.07763	0.870907	0.723023
Rps8	Rps8	ribosomal protein S8	544.05	653.6	597.509	565.101	540.689	580.929	525.843	546.478	517.519	596.317	605.671	554.005	612.812	626.319	611.509	587.42	564.829	567.041	572.532	616.88	563.998	573.097	1.07746	1.01613	0.929025
Anxa8	Anxa8	annexin A8	0.47578	0.149066	0.633919	0.589698	0.387599	0.933013	0.291949	0.518276	0.489951	0.695218	0.546109	0.660677	0.215598	0.699912	0.682581	0.456814	1.3246	0.629895	0.494432	0.532697	0.582046	0.80377	1.07739	1.38094	1.50887
Klf15	Klf15	Kruppel-like factor 15	17.9123	24.5925	24.0899	18.1947	20.8864	16.0131	24.5196	18.7007	15.3628	24.6287	18.9311	26.8902	20.3526	23.4246	23.7286	26.3957	27.948	20.0031	20.8869	22.5019	20.9027	24.7823	1.07732	1.1856	1.10134
Coq8a	Coq8a	coenzyme Q8A	35.9083	36.9253	30.3931	31.9754	34.9319	32.3768	37.6828	37.655	40.4218	27.9087	40.3202	36.7383	43.0451	29.7879	38.0581	41.5016	37.4946	32.7182	34.3134	36.9637	36.6088	37.2381	1.07724	1.01719	1.00742
Prss16	Prss16	protease, serine 16 (thymus)	0.916435	1.05053	1.60067	2.41182	1.08079	2.13643	2.09538	2.40657	1.07469	0.87998	1.75491	1.29338	1.73829	1.78116	1.69359	1.60004	2.14291	0.5122	1.61315	1.73768	1.48191	1.41838	1.0772	0.957134	0.816251
Poll	Poll	polymerase (DNA directed), lambda	8.17533	8.37591	7.98172	7.85818	8.77128	7.26211	8.31928	8.02524	9.83867	8.83102	9.69047	8.30558	7.81234	10.3693	8.01085	9.52264	8.2164	8.18338	8.10626	8.73084	8.93819	8.6408	1.07705	0.966728	0.989688
Epg5	Epg5	ectopic P-granules autophagy protein 5 homolog (C. elegans)	7.18481	9.65521	6.36281	6.46866	8.38016	8.14694	7.54015	10.6165	7.33515	5.52051	7.23613	7.84392	7.07336	8.40456	9.32562	8.18484	5.57626	4.53918	7.67696	8.26785	7.71044	6.1001	1.07697	0.791147	0.73781
Fyb2	Fyb2	FYN binding protein 2	1.71989	2.00297	1.96947	1.75218	2.08613	1.81496	2.1396	1.86175	1.63969	1.39558	1.72783	2.75153	1.5222	2.43656	2.26507	1.69601	2.46767	1.53304	1.92646	2.07461	1.87528	1.89891	1.0769	1.0126	0.915308
Znhit2	Znhit2	zinc finger, HIT domain containing 2	39.7194	46.164	41.3104	37.8893	40.1397	45.2343	38.1002	42.1735	42.8822	46.312	47.1413	36.5961	45.8397	48.4284	38.9088	43.7993	39.8294	40.2636	41.2225	44.3923	43.021	41.2974	1.0769	0.959935	0.930284
Rpl28	Rpl28	ribosomal protein L28	509.812	613.747	568.258	470.007	517.739	509.696	497.632	513.541	554.563	613.347	565.128	523.163	565.424	574.389	561.766	583.375	458.85	860.182	526.699	567.193	553.948	634.136	1.07688	1.14476	1.11803
Rhobtb2	Rhobtb2	Rho-related BTB domain containing 2	31.9148	37.3491	35.3852	32.9219	32.3586	33.3951	35.5121	33.5414	34.0681	35.3044	33.6934	37.7986	30.1735	34.9601	45.0875	36.2154	29.3937	21.2471	34.1195	36.7404	34.8812	28.9521	1.07681	0.83002	0.788018
Wnt11	Wnt11	wingless-type MMTV integration site family, member 11	2.03811	2.83665	2.6531	1.18397	0.946654	1.55844	1.98573	1.3789	1.24475	1.2813	2.30362	2.28972	2.17146	1.77774	2.14342	0.525166	1.98993	1.00494	1.88609	2.03087	1.69966	1.17335	1.07676	0.690342	0.577755
LOC118567843	LOC118567843	uncharacterized LOC118567843	38.0817	32.2872	30.3437	45.6951	42.9662	37.0483	56.0106	40.7362	45.8125	26.9308	35.8144	50.936	45.3003	38.323	46.7072	44.4991	33.9411	15.2578	40.3475	43.4435	40.046	31.2327	1.07673	0.77992	0.718926
Lrrc56	Lrrc56	leucine rich repeat containing 56	5.11055	4.22487	5.92826	6.22021	5.84697	7.35134	4.39955	4.67145	6.99521	5.65587	5.65141	3.48654	6.12085	5.71816	6.19371	5.82208	5.96237	4.22126	5.58311	6.01091	5.2921	5.33524	1.07662	1.00815	0.887592
Chmp6	Chmp6	charged multivesicular body protein 6	29.4117	33.8833	30.9626	24.6591	31.743	31.3671	27.061	31.2356	31.0353	29.1442	32.1718	29.7802	32.5625	31.2298	32.6818	33.0381	28.1983	25.8614	29.8697	32.158	30.6734	29.0326	1.07661	0.946507	0.90281
Bcl2	Bcl2	B cell leukemia/lymphoma 2	2.83546	2.98448	3.4517	3.69203	3.873	2.99677	3.14518	3.1761	3.20603	3.08443	3.00719	3.58223	3.16525	3.1232	4.31284	3.36374	3.06401	1.8962	3.28266	3.53376	3.2112	2.77465	1.07649	0.864055	0.785183
Pard6a	Pard6a	par-6 family cell polarity regulator alpha	27.7728	30.3494	30.923	30.9891	30.1927	33.2388	29.2269	29.9899	27.4003	31.2919	32.9338	33.5225	29.4667	34.7778	33.8777	33.0576	29.4958	28.5072	30.3847	32.7074	31.0277	30.3535	1.07644	0.978273	0.928032
Itpk1	Itpk1	inositol 1,3,4-triphosphate 5/6 kinase	48.5089	55.1096	52.8684	46.5223	45.3563	44.5159	52.4491	44.7381	50.467	54.0198	48.3622	53.0988	58.7092	49.4124	51.1895	54.9604	54.3549	54.8803	49.3329	53.1037	50.1372	54.7319	1.07644	1.09164	1.03066
Gm11808	Gm11808	predicted gene 11808	1003.33	1132.23	1031.14	1026.48	975.42	1103.78	924.751	1027.08	987.615	1103.23	1003.95	1010.89	1109.42	1209.87	1000.87	1073.56	1070.9	1106.31	1028.16	1106.72	1026.56	1083.59	1.07641	1.05556	0.979099
Ier5	Ier5	immediate early response 5	37.0135	42.5283	32.3158	31.5856	26.1577	27.1276	34.3905	29.8387	27.8606	31.2199	30.6843	29.8067	28.5193	39.0222	39.0744	33.8833	25.8203	15.2392	33.017	35.5386	29.8821	24.981	1.07637	0.835985	0.702924
Fam98c	Fam98c	family with sequence similarity 98, member C	35.1315	45.2372	39.109	32.4525	35.6022	40.9941	39.5731	40.1804	38.4143	41.6805	42.1691	42.415	35.6804	45.4692	42.5192	39.1982	32.6447	38.2174	38.2999	41.2229	40.9719	36.6868	1.07632	0.895414	0.88996
Dnajc10	Dnajc10	DnaJ heat shock protein family (Hsp40) member C10	33.3493	22.7057	29.607	30.2435	33.4987	33.6907	30.073	35.4467	33.3603	26.4394	33.5824	29.0422	32.0277	31.9281	34.3735	31.2418	33.282	18.6044	30.4526	32.7764	31.5742	27.7094	1.07631	0.877596	0.845407
Myo5c	Myo5c	myosin VC	2.44734	1.56847	2.14194	2.39883	3.4445	2.57224	2.49288	1.66207	1.86002	1.80627	1.88584	0.884775	1.74113	2.19241	3.93859	1.75014	2.4866	2.40651	2.43803	2.62404	1.61979	2.21442	1.0763	1.3671	0.843894
Atp5g2	Atp5g2	ATP synthase, H+ transporting, mitochondrial F0 complex, subunit C2 (subunit 9)	222.184	240.852	220.728	215.811	202.848	221.182	196.045	221.951	220.081	230.351	237.093	203.664	244.388	230.293	226.275	228.561	239.399	298.26	217.093	233.652	222.628	255.407	1.07628	1.14724	1.09311
Mucl3	Mucl3	mucin like 3	0.0641052	0	0	0	0.0549297	0	0.0720328	0.0263085	0	0	0	0	0.0311019	0	0.0570259	0	0.0307053	0.0266235	0.0272954	0.0293759	0.00526171	0.0191096	1.07622	3.63182	0.650519
Ssbp2	Ssbp2	single-stranded DNA binding protein 2	67.1218	60.3904	62.8994	70.6528	60.4537	67.3235	62.6387	67.6201	65.5229	60.4695	65.5309	73.5878	69.3417	63.303	75.5897	75.5631	65.7649	45.242	64.4972	69.4115	66.5462	62.19	1.07619	0.934538	0.895961
Mrps15	Mrps15	mitochondrial ribosomal protein S15	57.1701	60.8785	54.349	55.7469	57.2153	60.7448	52.09	63.4255	57.4522	56.5286	60.9742	59.0965	61.9976	61.1566	60.5015	65.2002	59.6785	63.2617	56.8849	61.2185	59.4954	62.7135	1.07618	1.05409	1.02442
Styxl1	Styxl1	serine/threonine/tyrosine interacting-like 1	0.323646	0.49594	0.549305	0.74727	0.421685	1.13288	0.392772	0.73406	0.59155	0.956334	0.874405	0.777862	0.927719	0.220042	0.726349	0.464542	0.756355	1.13056	0.580499	0.624703	0.786842	0.783821	1.07615	0.99616	1.25471
Smad2	Smad2	SMAD family member 2	15.5586	15.277	15.5909	14.6416	15.1768	14.5873	14.0589	15.7327	15.4822	14.1748	14.2326	17.2342	18.2144	13.8469	16.3143	15.2167	13.7572	8.69689	14.9844	16.1252	15.3713	12.557	1.07613	0.816909	0.778715
Gm33887	Gm33887	predicted gene, 33887	8.55427	8.48962	11.5892	8.90502	9.9067	9.87696	10.7196	7.12735	10.0274	9.87515	15.2854	14.273	9.09118	7.88238	14.4049	13.445	6.30602	10.3418	9.72019	10.4595	11.3177	10.0309	1.07606	0.886306	0.959025
Fzd9	Fzd9	frizzled class receptor 9	3.76535	5.78475	4.90101	5.02609	4.53456	5.05233	3.1797	5.46161	4.96211	4.79967	5.19332	4.69601	5.94623	4.51913	4.40443	3.28286	3.89462	3.77583	4.60625	4.9566	5.02254	3.6511	1.07606	0.726943	0.736615
Mrpl30	Mrpl30	mitochondrial ribosomal protein L30	125.375	119.867	108.076	123.135	108.302	127.166	100.878	116.156	105.77	129.009	122.975	115.372	120.552	128.824	125.442	132.632	127.785	144.179	116.114	124.939	117.856	134.866	1.07601	1.14432	1.07945
Ccr10	Ccr10	chemokine (C-C motif) receptor 10	0.424547	0.450705	0.219769	0.416405	0.170237	0.673269	0.801454	0.609976	0.330876	0.890532	0.428302	0.090695	0.663016	0.351582	0.440948	0.501654	0.234621	0.284448	0.450912	0.485182	0.470076	0.340241	1.076	0.723799	0.701264
Prom2	Prom2	prominin 2	0.279366	0.058669	0.228454	0.144897	0.231987	0.205881	0.582063	0.205258	0.177826	0.181705	0.058007	0.0529077	0.17522	0.297246	0.325838	0.283971	0.0912616	0.111675	0.247331	0.266101	0.135141	0.162303	1.07589	1.20099	0.609928
Wnk2	Wnk2	WNK lysine deficient protein kinase 2	50.0389	54.3391	54.9032	51.3328	51.2159	50.476	52.4233	51.4444	59.2573	50.8472	49.4957	52.5374	52.1668	52.17	63.8386	60.3162	42.7372	52.0262	52.1042	56.0585	52.7164	51.6932	1.07589	0.98059	0.92213
Itpripl1	Itpripl1	inositol 1,4,5-triphosphate receptor interacting protein-like 1	3.599	1.6587	2.51072	2.38206	3.22087	2.05761	1.96083	0.943839	1.85469	1.18321	0.910423	0.594289	2.77066	1.93617	3.31061	0.687488	2.94068	3.21357	2.48426	2.67248	1.09729	2.28058	1.07577	2.07837	0.853357
Daxx	Daxx	Fas death domain-associated protein	24.994	24.1026	20.8219	21.9811	21.3787	21.0101	30.2885	23.2433	23.5182	21.5316	23.7023	24.5348	25.7262	23.9654	26.1828	21.58	22.8686	32.5399	23.511	25.2915	23.306	25.6628	1.07573	1.10112	1.01468
Kirrel	Kirrel	kirre like nephrin family adhesion molecule 1	1.89539	1.56143	1.40805	1.63714	1.71853	1.47165	1.4729	1.61406	1.57692	1.05438	1.41625	1.34621	2.27217	1.0972	1.77802	1.00063	1.63359	1.15721	1.59501	1.7158	1.40157	1.26381	1.07573	0.901713	0.736572
Iqgap1	Iqgap1	IQ motif containing GTPase activating protein 1	6.9018	6.97031	7.17381	7.04096	10.1886	8.56912	6.67637	7.17503	7.86888	7.2891	6.2499	6.83695	7.8563	6.46443	10.3518	6.28021	9.02134	6.9566	7.64586	8.22419	7.08397	7.41938	1.07564	1.04735	0.902141
Ndufa2	Ndufa2	NADH:ubiquinone oxidoreductase subunit A2	187.863	219.242	190.748	179.472	197.025	183.837	169.494	185.233	184.187	210.378	185.366	185.603	200.273	210.621	201.152	202.791	201.867	211.697	189.669	204.015	190.154	205.452	1.07564	1.08045	1.00704
Fbl	Fbl	fibrillarin	43.6506	48.7593	45.2819	41.8752	37.4569	43.1825	39.3105	42.7084	45.6126	49.3819	48.2171	41.3037	47.0154	45.5786	45.4796	36.371	39.446	41.9106	42.7881	46.0245	45.4447	39.2425	1.07564	0.863521	0.852643
Arhgap26	Arhgap26	Rho GTPase activating protein 26	20.4024	18.1176	19.7667	22.3332	22.8691	20.2612	17.6284	21.2909	20.1046	16.7145	20.082	20.9969	16.4152	21.5819	27.176	23.1769	17.652	11.1127	20.197	21.7243	19.8378	17.3139	1.07562	0.872774	0.79698
Snx22	Snx22	sorting nexin 22	7.92865	8.33123	9.20743	7.98332	9.62781	7.28783	9.38848	7.12301	7.60628	9.47221	8.19021	7.01793	10.2266	9.89529	7.42352	9.22293	8.29326	8.67445	8.53639	9.1818	7.88193	8.73021	1.07561	1.10762	0.950817
Galnt6	Galnt6	polypeptide N-acetylgalactosaminyltransferase 6	6.97852	9.11896	9.12876	5.65525	8.57179	6.9487	7.69623	6.40451	7.572	9.62573	7.46488	5.88251	8.77271	7.87995	8.28462	8.72632	5.38013	5.49292	7.72832	8.31243	7.38993	6.53312	1.07558	0.884058	0.785947
Slco5a1	Slco5a1	solute carrier organic anion transporter family, member 5A1	0.391764	0.313744	0.441976	0.494357	0.523115	0.581692	0.490939	0.543962	0.455963	0.540641	0.475652	0.385294	0.536107	0.589928	0.366345	0.447939	0.526626	0.431795	0.462513	0.49746	0.480302	0.468787	1.07556	0.976024	0.94236
Rin1	Rin1	Ras and Rab interactor 1	57.5321	44.1223	44.3668	48.5201	46.8131	52.3265	61.7593	55.4378	59.691	41.8957	54.0853	57.7147	62.3858	52.3701	49.0838	65.377	58.3379	41.2535	50.7772	54.6132	53.7649	54.9895	1.07555	1.02278	1.00689
Spata13	Spata13	spermatogenesis associated 13	7.19935	7.21206	6.18099	6.62275	5.9619	6.16837	8.58579	5.28845	7.6051	4.78306	6.08987	5.77431	8.60721	6.37432	7.11208	5.13155	7.38236	5.14808	6.84732	7.36454	5.90816	5.88733	1.07554	0.996474	0.799416
Traf2	Traf2	TNF receptor-associated factor 2	7.10321	7.1579	7.58875	7.26941	7.1066	7.83771	7.79494	7.04805	7.81604	8.06296	8.11479	6.95662	8.29721	7.2493	8.357	6.78908	7.68407	6.87065	7.40836	7.96784	7.59969	7.1146	1.07552	0.936169	0.892915
Adam5	Adam5	a disintegrin and metallopeptidase domain 5	0.109495	0.16499	0.135977	0.152191	0.210145	0.118714	0.203988	0.072574	0.20445	0.125903	0.127653	0.347588	0.311633	0.0482088	0.145105	0.0676623	0.17404	0.270692	0.1565	0.168315	0.175633	0.170798	1.0755	0.972468	1.01475
Cstf1	Cstf1	cleavage stimulation factor, 3' pre-RNA, subunit 1	18.5893	18.7933	17.6767	18.3119	23.3753	21.2801	19.5677	19.6207	22.194	19.0681	21.7075	19.1269	20.724	21.9967	20.6978	19.0535	18.8613	13.582	19.6563	21.1395	20.3435	17.1656	1.07546	0.84379	0.812015
Isg20	Isg20	interferon-stimulated protein	2.74769	2.69672	2.56048	2.32759	2.30655	1.57758	1.84444	2.48834	2.04796	2.53095	1.70742	2.15193	4.32872	1.34701	1.72683	1.14726	3.8641	2.14705	2.29443	2.46752	2.18532	2.38613	1.07544	1.09189	0.967017
Sft2d2	Sft2d2	SFT2 domain containing 2	9.26777	9.80243	9.55409	9.3355	10.5713	9.93783	9.70262	8.46463	8.80139	6.71533	7.33086	7.3793	11.2486	8.44347	11.7282	7.70324	9.63609	7.11309	9.73879	10.4734	7.7383	8.15081	1.07543	1.05331	0.778239
Gas2	Gas2	growth arrest specific 2	7.69001	7.27056	7.59485	9.59978	11.9847	9.57767	9.26516	9.68889	7.45445	8.05131	8.29785	8.44722	9.82978	10.997	8.20134	9.17021	11.3164	7.56405	8.99754	9.67603	8.38795	9.35021	1.07541	1.11472	0.966327
Cyp11a1	Cyp11a1	cytochrome P450, family 11, subfamily a, polypeptide 1	5.51884	5.90124	5.35489	7.62601	5.79943	9.08282	5.4818	7.64754	6.04429	7.25341	8.10056	5.15746	6.09832	6.77152	7.76177	5.81354	5.67187	4.98993	6.395	6.8772	6.84065	5.49178	1.0754	0.802815	0.798549
Slc41a1	Slc41a1	solute carrier family 41, member 1	33.5796	31.8416	28.7457	30.846	29.3433	28.4484	30.6129	31.4705	33.9394	30.8216	28.5311	29.8167	39.1464	26.1796	33.0309	29.6775	29.9307	23.7252	30.4882	32.7856	30.9159	27.7778	1.07535	0.898497	0.847255
Svil	Svil	supervillin	5.65537	4.64122	4.52632	5.4897	3.71713	5.2608	4.34387	4.27015	4.65323	5.61148	4.27218	3.40712	5.34824	4.17107	5.98157	3.59874	3.85078	3.57565	4.80492	5.16696	4.44283	3.67505	1.07535	0.827187	0.711261
Rps27a	Rps27a	ribosomal protein S27A	494.61	522.5	483.68	493.309	466.766	482.533	441.565	459.722	365.857	511.381	492.197	474.449	514.599	556.813	488.497	498.345	539.337	428.651	483.566	519.97	460.721	488.777	1.07528	1.0609	0.940012
Gm38574	Gm38574	predicted gene, 38574	0.814795	0.203754	0.911478	0.771008	1.57824	1.19244	0.890148	1.35867	0.168321	0.348025	0.888826	1.31083	0.988353	1.21289	0.73052	0.755831	1.56031	0.65108	0.908837	0.977254	0.814934	0.989072	1.07528	1.21368	1.01209
Olfr1156	Olfr1156	olfactory receptor 1156	0.161622	0.568023	0.189327	0.701236	0.255295	0.264512	0.131078	0.389035	0.364131	0.280916	0.282452	0.216401	0.0702458	0.524633	0.451658	0.279611	0.610413	0.600046	0.324442	0.348846	0.306587	0.49669	1.07522	1.62006	1.42381
Fdxacb1	Fdxacb1	ferredoxin-fold anticodon binding domain containing 1	4.14319	5.31774	3.22295	4.70084	6.27942	4.34857	3.80406	4.46227	4.10605	4.70496	5.42982	5.24684	4.16116	4.34715	6.15295	3.39436	4.36031	3.45856	4.54526	4.88709	4.78999	3.73775	1.07521	0.780325	0.764821
Hsd17b10	Hsd17b10	hydroxysteroid (17-beta) dehydrogenase 10	45.4824	54.4586	45.6289	45.6163	45.8247	48.176	41.478	46.1693	45.9749	46.217	47.1287	43.6006	51.7112	48.8861	49.9307	50.5272	51.727	45.0861	46.6664	50.176	45.8181	49.1134	1.07521	1.07192	0.978824
Vmn2r100	Vmn2r100	vomeronasal 2, receptor 100	0	0.0441547	0.0111155	0.0407708	0.0373209	0	0.0325633	0.0130968	0.0367787	0.024966	0.0273756	0.0137172	0.0138369	0.0344167	0.0281999	0.0133625	0.0145246	0.0365855	0.0237036	0.0254845	0.0231869	0.0214909	1.07513	0.926855	0.843292
Gprc5a	Gprc5a	G protein-coupled receptor, family C, group 5, member A	0.33657	0.0816854	0.12546	0.159171	0.218971	0.330065	0.0870659	0.0331076	0.168705	0.145377	0	0.155753	0.162767	0.238666	0.215509	0.185756	0.229347	0	0.191284	0.205647	0.100588	0.138368	1.07509	1.37558	0.67284
Pfn3	Pfn3	profilin 3	0	0.198746	0.586552	0.377389	0	0	0	0.37707	0	0	0	0	0	0	0.535696	0	0	0.314398	0.166098	0.178565	0.0754141	0.104799	1.07506	1.38965	0.586897
Lratd1	Lratd1	LRAT domain containing 1	35.5026	34.6034	33.0704	32.0658	36.714	33.0196	40.9036	38.1449	33.8577	30.5004	41.5846	44.8055	36.8487	40.3332	36.099	32.6203	35.0578	20.5673	35.1256	37.7603	37.7786	29.4151	1.07501	0.778619	0.778996
Muc1	Muc1	mucin 1, transmembrane	1.77175	1.34448	1.26173	1.32155	0.672777	0.76009	0.785577	1.82258	0.748385	2.06749	1.67355	2.01036	1.28249	1.15349	1.21187	0.480452	0.776795	1.92924	1.13114	1.21595	1.66447	1.06216	1.07498	0.638137	0.873523
1700069L16Rik	1700069L16Rik	RIKEN cDNA 1700069L16 gene	0	0	0	0	0.121331	0	0.152473	0	0.233096	0	0	0	0	0	0.126138	0	0	0	0.0391149	0.0420458	0.0466193	0	1.07493	0	0
Myc	Myc	myelocytomatosis oncogene	5.76422	4.95685	8.13332	4.88548	7.37087	4.3166	7.19135	5.12249	6.15701	5.05125	5.19467	7.44319	7.50081	6.7764	5.35596	7.46894	5.86797	4.10993	6.08839	6.54439	5.79372	5.81561	1.0749	1.00378	0.888641
Gulp1	Gulp1	GULP, engulfment adaptor PTB domain containing 1	2.68169	2.19448	2.03725	2.77277	2.50924	2.32076	2.61845	1.75253	2.14861	2.12985	1.67139	1.64445	2.3343	1.70691	3.85192	2.21645	2.35957	1.76209	2.4478	2.63104	1.86936	2.1127	1.07486	1.13017	0.802991
Cln3	Cln3	ceroid lipofuscinosis, neuronal 3, juvenile (Batten, Spielmeyer-Vogt disease)	29.2974	37.1851	35.1783	31.1807	27.7124	32.0146	29.271	27.1373	31.4795	29.5575	33.3319	27.4008	31.5738	28.7557	41.8577	34.8616	28.8043	51.1747	31.6914	34.0624	29.7814	38.2802	1.07482	1.28537	1.12383
Dynlt2b	Dynlt2b	dynein light chain Tctex-type 2B	15.783	10.9319	12.9538	15.2012	13.9193	16.755	12.1575	17.2119	14.7267	14.1106	15.0284	13.6707	13.8528	16.5272	14.6227	17.731	17.9818	15.2845	13.9574	15.0009	14.9497	16.9991	1.07476	1.13709	1.13321
Fam53a	Fam53a	family with sequence similarity 53, member A	25.6165	32.8603	29.2491	21.2641	19.4776	24.2483	25.4998	26.7277	30.367	26.471	24.0432	27.1455	28.9731	26.9747	26.1406	25.9691	26.3723	23.9181	25.4594	27.3628	26.9509	25.4198	1.07476	0.943191	0.928992
Snapc2	Snapc2	small nuclear RNA activating complex, polypeptide 2	28.4005	42.2129	33.2908	30.3045	34.8481	31.7906	31.6391	38.6245	38.2562	33.8331	37.2081	31.2627	34.1024	34.9724	38.0056	31.6745	30.5814	37.327	33.2123	35.6935	35.8369	33.1943	1.0747	0.926261	0.929984
Ak1	Ak1	adenylate kinase 1	91.5799	100.843	108.392	107.808	110.782	108.214	118.979	112.525	112.84	99.3249	112.276	119.603	106.929	118.636	118.3	110.029	112.51	79.3386	106.657	114.622	111.314	100.626	1.07468	0.903986	0.877896
Atp2b2	Atp2b2	ATPase, Ca++ transporting, plasma membrane 2	94.5328	98.9745	91.4526	98.4021	105.39	93.967	104.552	93.8716	104.999	88.0926	87.1212	92.191	83.3144	101.189	132.017	91.2801	77.8001	71.8573	98.1815	105.507	93.2551	80.3125	1.07461	0.861213	0.761207
Fam89a	Fam89a	family with sequence similarity 89, member A	2.77751	2.72224	1.70134	1.29203	2.26069	1.78855	2.05799	2.54188	1.69911	2.5335	2.55918	2.71156	2.45497	2.33565	1.93351	2.24179	1.68334	1.77287	2.08576	2.24138	2.40905	1.89933	1.07461	0.788417	0.847396
Odf3l2	Odf3l2	outer dense fiber of sperm tails 3-like 2	0.582201	0.646422	1.28746	0.83032	0.611709	0.639659	0.537689	0.585649	1.07464	2.24458	0.946188	1.21141	0.846088	1.01136	0.507424	1.01346	0.877385	1.37439	0.733637	0.788291	1.21249	1.08841	1.0745	0.897666	1.38072
Necab1	Necab1	N-terminal EF-hand calcium binding protein 1	20.0601	19.173	26.3081	25.7651	23.7154	22.1371	18.1155	23.875	18.131	14.3803	19.9462	22.8997	15.532	22.777	33.1929	22.3638	15.1371	7.67051	22.182	23.8339	19.8464	15.0571	1.07447	0.758683	0.631752
Aunip	Aunip	aurora kinase A and ninein interacting protein	0.504318	0.350526	0.770045	0.195017	0.238785	0.404838	0.449759	0.28572	0.405059	0.356781	0.180204	0.318276	0.332512	0.575707	0.433266	0.128007	0.263443	0.113376	0.416184	0.447162	0.309208	0.168275	1.07443	0.544213	0.376318
Ddx59	Ddx59	DEAD box helicase 59	4.75962	4.9346	4.93528	6.13602	5.69475	6.02906	6.56683	6.30389	4.75021	4.55563	5.51124	6.3061	6.03705	5.27981	6.66609	5.06131	5.61359	3.19296	5.57945	5.99432	5.48541	4.62262	1.07436	0.842712	0.771168
Rps26	Rps26	ribosomal protein S26	359.79	385.645	350.114	357.797	330.542	373.149	330.404	357.154	344.226	389.349	369.086	361.526	394.632	408.132	342.515	378.39	370.277	526.618	355.349	381.76	364.268	425.095	1.07432	1.16698	1.11351
Tmem192	Tmem192	transmembrane protein 192	20.9014	31.3976	21.4181	25.1976	22.7762	27.6014	19.7662	21.2756	26.2228	27.4258	28.753	21.5721	23.4548	30.7603	23.6208	28.6201	19.9347	27.2385	24.1512	25.9453	25.0499	25.2644	1.07429	1.00857	0.973757
Slc38a10	Slc38a10	solute carrier family 38, member 10	50.8275	49.2458	47.6532	44.6226	51.5982	50.1939	49.2759	51.1076	53.3578	45.7779	52.8979	47.6488	53.0836	46.9446	58.081	47.7728	44.5411	30.2449	49.0596	52.7031	50.158	40.8529	1.07427	0.814485	0.775153
Mrpl36	Mrpl36	mitochondrial ribosomal protein L36	44.3768	43.4625	43.7702	39.8164	38.581	45.0428	43.8509	43.341	39.7506	43.4153	46.2208	50.4762	44.3681	48.3213	44.9234	45.1996	42.8312	48.9284	42.7001	45.871	44.6408	45.6531	1.07426	1.02268	0.99525
Brme1	Brme1	break repair meiotic recombinase recruitment factor 1	1.42362	1.57397	1.15833	0.99769	1.79815	1.3538	3.75327	2.16121	1.92152	1.19272	2.25282	2.88422	2.42315	0.563024	2.56531	0.955916	1.35838	1.65483	1.72269	1.85049	2.0825	1.32304	1.07419	0.635312	0.714966
Zfp677	Zfp677	zinc finger protein 677	1.29908	1.28823	1.29281	1.37007	1.71874	1.85953	1.91851	1.48163	0.827954	1.47184	1.46603	1.134	1.05226	1.83722	2.05802	1.1871	0.933527	0.349704	1.53528	1.64917	1.27629	0.823445	1.07418	0.645186	0.499309
Bhmt2	Bhmt2	betaine-homocysteine methyltransferase 2	0.706924	0.630329	0.843741	0.779458	0.741192	0.670983	0.815044	0.475	0.948776	0.483531	0.779334	0.735837	0.759696	0.769428	0.85891	0.385089	0.457475	1.30519	0.741096	0.796011	0.684496	0.715917	1.0741	1.0459	0.89938
Neil1	Neil1	nei endonuclease VIII-like 1 (E. coli)	11.557	12.9232	13.5534	14.0131	16.0794	15.0076	13.5472	15.3595	12.7108	12.6139	14.6627	11.7116	14.7664	14.473	15.2653	12.4702	12.0521	8.94155	13.8115	14.8349	13.4117	11.1546	1.07409	0.831709	0.751919
Tcta	Tcta	T cell leukemia translocation altered gene	26.6733	24.2663	25.8559	29.0026	28.2836	26.5411	26.7578	29.0691	28.4381	27.5111	28.7947	25.8011	30.9447	26.0769	29.2316	34.7469	28.0515	34.3551	26.7686	28.7511	27.9228	32.3845	1.07406	1.15979	1.12638
Hes6	Hes6	hairy and enhancer of split 6	17.2255	15.6239	17.216	15.8368	14.1634	17.4389	11.8934	14.2416	13.719	17.1942	15.9937	14.1092	18.0862	13.7991	18.4707	13.4054	14.7129	15.704	15.6283	16.7853	15.0515	14.6074	1.07404	0.970494	0.870249
Pyroxd2	Pyroxd2	pyridine nucleotide-disulphide oxidoreductase domain 2	1.74678	1.69778	1.901	1.83634	1.56905	2.28272	2.07818	1.52706	1.27527	2.4658	1.33899	1.53753	2.46645	2.07412	1.49452	1.87519	1.24265	1.92881	1.87312	2.0117	1.62893	1.68221	1.07398	1.03271	0.836216
Nt5c	Nt5c	5',3'-nucleotidase, cytosolic	61.443	65.1957	61.1362	58.8725	58.2667	70.9602	54.037	63.6326	64.8181	69.6314	64.4804	61.8221	65.3661	71.7013	60.8103	64.6358	63.646	53.2099	61.4159	65.9593	64.8769	60.4972	1.07398	0.932492	0.917191
Rps3	Rps3	ribosomal protein S3	326.693	372.964	352.1	312.976	310.336	363.6	322.337	313.584	289.127	385.082	362.919	319.318	353.678	394.426	338.596	358.673	352.739	253.515	337.287	362.234	334.006	321.642	1.07396	0.962983	0.887942
Ascl1	Ascl1	achaete-scute family bHLH transcription factor 1	6.19377	6.59716	5.14716	5.02443	4.65673	6.07266	4.47413	6.88375	5.85043	5.01357	6.33596	3.94866	5.3369	5.02374	7.20309	6.27572	4.6882	2.70158	5.45229	5.85458	5.60647	4.55517	1.07378	0.812484	0.778052
Gm14419	Gm14419	predicted gene 14419	8.18476	6.29548	14.4349	6.67385	9.60704	16.0824	7.13312	10.2217	7.70828	12.071	8.60793	8.88372	12.3808	9.59552	9.50554	4.18477	14.2718	4.86176	9.77308	10.4939	9.49853	7.77277	1.07376	0.818313	0.740691
Ctnnbip1	Ctnnbip1	catenin beta interacting protein 1	22.3656	30.0069	25.9698	22.5298	26.6225	24.108	22.4552	26.5587	26.7871	24.5767	25.6733	26.1422	23.1022	27.6973	29.2956	21.7187	24.0058	20.7351	24.8654	26.6984	25.9476	22.1532	1.07372	0.853767	0.829759
Tceal7	Tceal7	transcription elongation factor A (SII)-like 7	1.94633	1.53563	1.59468	1.97668	3.71566	2.78605	2.38579	2.00392	3.23443	3.10496	3.49896	1.59111	3.25071	2.46856	1.61563	2.65856	2.64421	2.71188	2.27726	2.44496	2.68668	2.67155	1.07364	0.99437	1.09267
Lamc3	Lamc3	laminin gamma 3	2.19565	1.79567	2.78648	2.56717	1.92965	2.51376	2.09922	2.48421	2.89848	2.1341	2.05292	1.90436	3.22732	1.58674	2.49633	1.77552	1.57164	2.06416	2.26966	2.43679	2.29482	1.80377	1.07364	0.786021	0.740224
Plcd1	Plcd1	phospholipase C, delta 1	11.5695	11.1693	10.7918	11.5944	12.2926	11.7722	9.39251	8.9319	9.33464	9.96655	12.2226	9.215	10.6872	10.2148	15.2551	9.16065	10.6271	11.1729	11.226	12.0524	9.93415	10.3202	1.07361	1.03886	0.856281
Abcb6	Abcb6	ATP-binding cassette, sub-family B (MDR/TAP), member 6	21.8159	23.0333	19.3978	15.1633	23.3525	24.7012	22.5572	24.5164	25.5958	23.2394	19.3744	22.8756	23.7126	25.426	19.8876	21.4681	21.7903	36.3591	21.4316	23.0087	23.1203	26.5392	1.07359	1.14787	1.15344
Exoc3l4	Exoc3l4	exocyst complex component 3-like 4	2.798	2.05428	3.02975	4.21843	3.6692	2.9251	3.01835	2.65784	2.50504	4.70874	1.82081	1.29533	5.0218	2.19446	2.7741	2.47566	1.98925	2.97785	3.10187	3.33012	2.59755	2.48092	1.07358	0.955099	0.744993
Foxj1	Foxj1	forkhead box J1	16.0152	16.0949	17.5694	10.3808	13.0309	15.1005	12.8199	7.37407	11.8484	15.6608	10.307	13.412	20.2075	10.2517	16.0167	10.1264	12.4187	13.6733	14.4302	15.492	11.7205	12.0728	1.07358	1.03006	0.779295
Abcc2	Abcc2	ATP-binding cassette, sub-family C (CFTR/MRP), member 2	0.494434	0.331697	0.553471	0.255512	0.478764	0.450629	0.521332	0.194065	0.421817	0.459727	0.440998	0.321744	0.341215	0.412266	0.666325	0.161794	0.46721	0.252713	0.440834	0.473269	0.36767	0.293906	1.07358	0.799374	0.621012
Mybbp1a	Mybbp1a	MYB binding protein (P160) 1a	30.3174	34.9692	37.77	36.4149	31.9124	34.174	33.1348	30.8799	36.9835	37.8153	40.022	33.1518	35.5162	32.6927	41.6119	33.5559	30.1569	48.3734	34.099	36.6069	35.7705	37.3621	1.07355	1.04449	1.02063
Sgpl1	Sgpl1	sphingosine phosphate lyase 1	19.9178	18.6109	18.5865	19.4641	20.2159	18.8175	21.0447	18.5847	17.9905	17.1505	16.7867	18.9989	21.0195	19.4385	22.4155	15.5382	18.9229	12.9975	19.5225	20.9578	17.9023	15.8195	1.07352	0.883661	0.754827
Tut7	Tut7	terminal uridylyl transferase 7	30.3299	28.4529	30.6771	30.454	28.7953	33.0062	29.2441	28.16	29.9824	27.5309	30.7979	29.0038	34.1014	33.0421	29.9133	26.548	29.8996	23.3797	30.1371	32.3523	29.095	26.6091	1.0735	0.914559	0.82248
Rsph9	Rsph9	radial spoke head 9 homolog (Chlamydomonas)	36.8903	31.0052	33.0629	34.5808	30.617	38.0856	30.2795	32.2061	32.3209	27.7458	28.5158	24.8083	40.2574	30.1263	37.5117	28.4559	43.208	44.6555	33.503	35.9651	29.1194	38.7731	1.07349	1.33152	1.07808
Dcaf1	Dcaf1	DDB1 and CUL4 associated factor 1	18.5903	15.7146	10.9791	10.2514	13.997	9.16467	11.4802	15.7355	12.7121	11.9059	13.4041	17.5786	10.9328	14.7292	15.8255	16.2676	12.5657	9.05214	12.8825	13.8292	14.2672	12.6285	1.07349	0.885137	0.913175
Ppp1r16b	Ppp1r16b	protein phosphatase 1, regulatory subunit 16B	45.0579	45.5208	44.0627	42.4004	42.599	40.0328	51.3297	41.6275	46.5578	42.5541	43.0841	45.0306	47.5131	45.9869	49.5801	49.8193	46.7792	33.5295	44.429	47.6934	43.7708	43.376	1.07347	0.99098	0.909477
Dnah6	Dnah6	dynein, axonemal, heavy chain 6	0.954921	0.586338	0.760693	0.791186	0.788073	1.11877	0.794835	0.357552	0.581593	0.400095	0.395789	0.444035	1.12361	0.505855	1.03636	0.437061	1.19763	1.51606	0.82783	0.888608	0.435813	1.05025	1.07342	2.40987	1.18191
Msto1	Msto1	misato 1, mitochondrial distribution and morphology regulator	18.7619	22.5808	19.6952	19.9713	22.0324	23.0063	18.3223	23.3861	23.7033	20.7748	22.6943	16.8284	22.5864	20.7669	23.0619	21.9262	22.4205	32.9697	20.6243	22.1384	21.4774	25.7722	1.07341	1.19997	1.16414
Megf6	Megf6	multiple EGF-like-domains 6	3.02719	2.74694	3.36942	3.27011	3.50256	4.96364	3.11737	6.08567	3.5275	3.11219	3.61975	2.36746	8.22656	1.5472	1.26571	3.2121	4.00548	3.16451	3.42818	3.67982	3.74251	3.46069	1.07341	0.924698	0.940451
Eef2	Eef2	eukaryotic translation elongation factor 2	665.351	734.886	700.685	690.884	697.845	665.976	703.789	709.611	751.393	695.69	722.753	681.011	734.613	712.246	788.6	699.948	648.664	562.344	694.202	745.153	712.091	636.985	1.07339	0.894528	0.854838
Lage3	Lage3	L antigen family, member 3	24.3972	21.9568	23.1467	26.3922	20.213	28.7365	22.615	22.6685	25.8431	28.6032	26.7862	23.5539	28.0627	27.2281	21.7409	26.8849	22.2955	31.2682	23.9225	25.6772	25.491	26.8162	1.07335	1.05199	1.04436
Pld3	Pld3	phospholipase D family, member 3	499.688	614.712	553.085	538.463	452.176	502.636	485.411	546.189	629.259	545.54	549.832	495.593	508.703	585.001	583.563	568.658	498.032	724.291	520.882	559.089	553.282	596.994	1.07335	1.079	1.0678
Cd38	Cd38	CD38 antigen	6.83605	4.64589	5.40212	6.76667	5.24583	4.99223	7.50005	5.91478	5.59565	5.37485	5.15692	5.81308	8.49008	5.54921	4.99961	6.84558	5.27175	4.83394	5.91269	6.3463	5.57106	5.65042	1.07334	1.01425	0.890349
Psat1	Psat1	phosphoserine aminotransferase 1	75.6007	84.1501	80.7229	66.7733	76.0299	74.609	69.5434	73.1824	76.0745	93.4268	72.9876	70.579	81.1977	79.9482	81.4713	83.8188	77.7205	73.9573	75.347	80.8724	77.2501	78.4989	1.07333	1.01617	0.970651
Map2k6	Map2k6	mitogen-activated protein kinase kinase 6	6.9026	6.52221	5.59687	6.75764	6.49642	7.77531	6.05324	5.80444	6.40831	6.12667	6.47785	6.10477	5.10474	7.38005	8.72273	5.86925	6.95731	4.58527	6.58633	7.06917	6.18441	5.80394	1.07331	0.93848	0.821022
Psmd5	Psmd5	proteasome (prosome, macropain) 26S subunit, non-ATPase, 5	44.0409	48.8655	47.4652	39.2076	43.9541	41.9989	39.7871	49.3073	47.996	48.7913	41.5777	49.3963	49.0726	46.7625	44.6047	44.7638	57.5648	29.876	43.617	46.8132	47.4137	44.0682	1.07328	0.92944	0.941362
Fam193a	Fam193a	family with sequence homology 193, member A	15.7717	17.2619	13.8319	14.9405	14.2958	14.8888	15.1615	15.8087	16.8752	14.2768	16.3428	16.3084	14.6679	17.0097	17.1498	16.1863	14.5641	13.3895	15.1646	16.2758	15.9224	14.7133	1.07328	0.924066	0.903999
Gm9925	Gm9925	predicted gene 9925	6.00462	4.2362	2.79394	5.69082	5.53573	6.82702	4.43371	3.22286	5.00103	3.64114	8.03226	2.98961	4.26946	5.2984	6.77141	6.18257	5.60721	2.03569	5.07458	5.44642	4.57738	4.60849	1.07328	1.0068	0.84615
Tmpo	Tmpo	thymopoietin	20.6967	18.8338	21.2837	20.7833	19.3815	20.3197	19.1708	22.9689	16.4992	18.1907	21.4488	20.0186	20.9781	20.8109	22.8205	16.1696	17.2937	10.7141	20.0671	21.5365	19.8252	14.7258	1.07322	0.742781	0.683761
Gm6569	Gm6569	predicted gene 6569	1.25506	0.833753	2.0119	3.94835	1.83444	2.43511	1.9206	1.66606	3.13824	2.49303	2.16182	1.62753	2.96019	1.26569	2.32341	2.62606	2.57751	1.8225	2.03417	2.1831	2.21734	2.34202	1.07321	1.05623	1.0728
St6galnac4	St6galnac4	ST6 (alpha-N-acetyl-neuraminyl-2,3-beta-galactosyl-1,3)-N-acetylgalactosaminide alpha-2,6-sialyltransferase 4	23.7317	29.7273	25.4262	20.9843	22.5623	26.0048	23.3534	24.5063	24.8768	26.8865	25.7874	27.1323	25.3843	24.8336	28.7949	22.9566	22.7163	19.8191	24.5414	26.3376	25.8378	21.8307	1.07319	0.84491	0.828877
Cib1	Cib1	calcium and integrin binding 1 (calmyrin)	28.5178	30.928	31.5268	28.9268	24.6082	27.1391	25.9866	21.4873	24.6731	27.2031	25.3355	27.0974	34.5626	25.2319	31.1024	30.087	27.2419	37.246	28.2333	30.2989	25.1593	31.5249	1.07316	1.25301	1.04046
Lrrtm4	Lrrtm4	leucine rich repeat transmembrane neuronal 4	20.4031	14.751	15.2025	15.8688	15.8353	18.8812	18.5247	17.6608	17.9764	14.6848	18.8621	18.214	17.4777	18.0185	19.4491	18.5832	20.2943	6.74849	17.0667	18.3151	17.4796	15.2087	1.07315	0.870081	0.830389
Mcur1	Mcur1	mitochondrial calcium uniporter regulator 1	14.1177	12.3384	13.3361	13.8123	15.0115	14.113	12.2726	14.7959	15.1655	12.3626	12.7325	13.1077	15.125	12.8324	15.7327	11.3231	14.0833	8.22281	13.5717	14.5634	13.6329	11.2097	1.07307	0.822258	0.769722
Krt8	Krt8	keratin 8	4.97831	3.27466	3.47964	2.57872	3.44874	3.47763	3.49142	0.141648	2.92144	1.62595	1.04498	0.395031	4.94997	1.88873	4.53263	0.953517	3.96517	6.9164	3.53273	3.79045	1.22581	3.94503	1.07295	3.2183	1.04078
Zfp57	Zfp57	zinc finger protein 57	8.13989	8.26069	8.76712	9.02987	8.90164	11.0191	9.05303	11.6318	9.11834	7.62566	8.57336	11.3348	10.206	8.81496	10.0267	8.31232	11.6119	7.1419	9.02447	9.68255	9.6568	9.02203	1.07292	0.934267	0.931782
Atmin	Atmin	ATM interactor	21.9546	23.1848	20.9271	23.5329	22.9387	22.39	21.5912	24.0151	23.5281	20.9622	21.8356	24.4998	22.8828	22.565	26.5217	22.6279	18.3558	15.6078	22.3599	23.9898	22.9682	18.8638	1.07289	0.821303	0.786327
Anp32e	Anp32e	acidic (leucine-rich) nuclear phosphoprotein 32 family, member E	49.5172	39.8896	38.9659	43.1389	41.3293	43.1573	44.5055	43.3991	39.5462	41.1732	42.1989	43.8811	47.202	41.6426	49.3181	42.5965	42.5398	28.2659	42.9291	46.0542	42.0397	37.8007	1.0728	0.899168	0.820788
1810009A15Rik	1810009A15Rik	RIKEN cDNA 1810009A15 gene	26.048	21.8324	23.0179	18.4974	22.2114	28.1278	22.6857	22.4115	22.3788	24.3824	24.772	21.8557	26.0871	26.7064	21.8811	22.9781	31.1124	18.5347	23.2029	24.8915	23.1601	24.2084	1.07277	1.04526	0.972557
Ccdc130	Ccdc130	coiled-coil domain containing 130	21.1128	24.3142	23.7814	26.3856	24.5287	23.749	20.8891	22.3902	23.423	22.7799	24.6629	24.4948	23.0033	29.1161	23.6307	22.1403	21.9586	17.8106	23.5373	25.25	23.5502	20.6365	1.07277	0.876278	0.817287
Tbc1d22a	Tbc1d22a	TBC1 domain family, member 22a	20.7289	23.1798	21.4427	20.6698	22.7842	21.3287	24.2376	23.7457	25.241	22.5528	21.4278	26.3391	23.5869	23.4507	23.9345	22.6116	21.047	18.6301	22.0531	23.6574	23.8613	20.7629	1.07275	0.87015	0.87765
Lsm1	Lsm1	LSM1 homolog, mRNA degradation associated	23.894	35.5058	23.3603	17.5128	22.6227	26.5074	20.3863	20.5877	30.9807	30.3981	25.8407	24.7008	27.7153	23.8029	26.5418	22.4017	27.1139	20.5025	24.2556	26.02	26.5016	23.3394	1.07274	0.880677	0.896977
Duxbl1	Duxbl1	double homeobox B-like 1	2.1131	1.86273	2.58953	2.24307	2.16306	1.58532	3.2165	2.07565	3.12053	1.80746	2.2982	2.43818	2.44032	1.85743	2.95378	2.16038	2.84326	2.65822	2.25333	2.41718	2.348	2.55395	1.07271	1.08771	1.05658
Fkbp6	Fkbp6	FK506 binding protein 6	0.340026	0.345383	0.583424	0.62096	0.147724	0.331669	0.443734	0.438363	0.454402	0.370122	0.418172	0.947299	0.716788	0.185821	0.390346	0.502982	0.454973	0.461247	0.401846	0.430985	0.525672	0.473067	1.07251	0.899929	1.09764
Etfa	Etfa	electron transferring flavoprotein, alpha polypeptide	41.7775	35.9692	39.6914	39.2744	39.512	39.6157	35.3966	35.6558	38.2648	37.1976	38.8395	33.5243	43.5344	40.2985	40.8244	36.7336	40.2912	30.0666	38.7481	41.5524	36.6964	35.6971	1.07237	0.972769	0.859086
Mdga2	Mdga2	MAM domain containing glycosylphosphatidylinositol anchor 2	6.96073	6.0385	6.01918	7.91576	5.8293	5.99251	6.99704	6.64556	6.43975	7.13809	7.06232	6.84263	6.31649	7.04092	7.67014	7.77255	6.90349	6.57997	6.53615	7.00918	6.82567	7.08534	1.07237	1.03804	1.01087
Fkbp15	Fkbp15	FK506 binding protein 15	24.1634	19.8157	22.4458	21.0655	24.917	23.8992	21.0493	22.0671	22.6929	18.865	19.646	20.9941	24.3047	23.8302	24.1834	23.6685	19.8445	20.3546	22.4794	24.1061	20.853	21.2892	1.07236	1.02092	0.883144
Ifitm10	Ifitm10	interferon induced transmembrane protein 10	31.2353	35.8664	36.4772	29.4679	34.0176	30.1031	33.2353	33.7779	40.2937	36.6733	34.5261	33.7206	39.362	35.4504	31.0737	36.9959	30.8204	43.2203	32.9147	35.2954	35.7983	37.0122	1.07233	1.03391	1.04864
Cttnbp2nl	Cttnbp2nl	CTTNBP2 N-terminal like	8.04547	9.07309	8.40755	9.83237	9.80072	8.51567	9.70558	8.5329	8.17655	7.18651	8.05361	9.38172	10.7735	8.11953	10.2328	8.72362	7.29135	5.80349	9.05435	9.70859	8.26626	7.27282	1.07226	0.87982	0.749112
Slc6a5	Slc6a5	solute carrier family 6 (neurotransmitter transporter, glycine), member 5	0.0724941	0.0219955	0.0299004	0.106431	0.117911	0.033823	0.0186295	0.124632	0.176729	3.46906	0.00988447	0.0361286	0.0278187	0.0142795	0.142261	0.0242083	0.237994	0	0.0573122	0.061453	0.763288	0.0874009	1.07225	0.114506	1.42224
Cntfr	Cntfr	ciliary neurotrophic factor receptor	94.5038	110.991	103.908	104.174	101.46	94.5927	106.855	97.7587	113.794	120.216	88.0541	94.6259	111.274	95.8843	122.084	111.251	96.8964	102.279	102.355	109.747	102.89	103.476	1.07222	1.00569	0.942854
Lama2	Lama2	laminin, alpha 2	4.88746	5.03711	5.20822	4.98319	4.87656	6.24849	5.62293	5.73336	4.39193	4.25946	4.41906	3.89771	6.43172	4.60868	5.89781	5.11536	3.72495	3.85726	5.26628	5.64607	4.5403	4.23252	1.07212	0.932211	0.74964
Pitrm1	Pitrm1	pitrilysin metallepetidase 1	30.5506	25.7597	25.7459	31.994	29.9277	25.6059	29.0274	29.9892	31.1029	24.7871	30.128	25.5031	28.7877	25.3344	37.1348	32.1613	33.9369	20.5154	28.373	30.419	28.3021	28.8712	1.07211	1.02011	0.949117
Gm5134	Gm5134	predicted gene 5134	0.152843	0.169709	0.08586	0.0811354	0.0498409	0.203363	0.206497	0.0950658	0.0242817	0.191645	0.257674	0.205103	0.161511	0.171444	0.103201	0.152788	0.412329	0.145626	0.135607	0.145385	0.154754	0.236914	1.07211	1.53091	1.62956
Olfr102	Olfr102	olfactory receptor 102	0.126487	0.0986906	0.284252	0.282355	0.0831787	0.0333292	0.306197	0.0268642	0.0855444	0.114975	0.167776	0.214986	0.0299896	0.220778	0.307257	0.201965	0.205898	0.232296	0.173498	0.186008	0.122029	0.213386	1.0721	1.74865	1.14719
Tstd2	Tstd2	thiosulfate sulfurtransferase (rhodanese)-like domain containing 2	8.62412	7.43464	8.42106	8.9648	8.94341	8.40341	8.54959	8.45676	9.97	6.98976	6.36125	8.49969	9.6191	7.56663	10.0788	5.59482	10.5918	2.46653	8.47729	9.08817	8.05549	6.21771	1.07206	0.77186	0.684154
Nubp2	Nubp2	nucleotide binding protein 2	32.5849	34.802	30.9111	26.6063	29.9935	30.3547	28.6253	31.7788	31.9989	35.7086	35.2927	30.7804	35.1373	31.9107	31.2171	35.9276	33.0926	35.3936	30.554	32.755	33.1119	34.8046	1.07204	1.05112	1.06257
Ltv1	Ltv1	LTV1 ribosome biogenesis factor	11.8173	11.2538	11.8847	13.2296	12.7979	11.2848	9.28619	10.3368	10.2704	9.17701	11.9264	15.639	10.586	13.8042	13.074	11.4355	13.549	7.92656	11.6506	12.4881	11.4699	10.9704	1.07189	0.956447	0.878465
Drg1	Drg1	developmentally regulated GTP binding protein 1	94.6039	93.7251	85.8257	93.5272	93.4742	97.6023	94.9453	94.4357	92.5201	87.7717	101.672	97.6505	101.67	105.806	92.8201	96.233	93.6868	99.8646	93.3862	100.099	94.81	96.5948	1.07188	1.01883	0.964997
Eif3h	Eif3h	eukaryotic translation initiation factor 3, subunit H	154.494	169.778	162.713	154.375	157.031	175.547	153.934	166.545	152.939	175.97	172.475	162.603	172.342	176.343	169.432	180.054	163.127	146.923	161.125	172.706	166.106	163.368	1.07188	0.983514	0.945933
Cd83	Cd83	CD83 antigen	11.412	11.1749	10.541	10.4396	12.1171	12.0024	13.177	9.96806	9.4853	13.2562	10.0584	9.42154	12.473	13.3304	11.3415	11.8539	10.9758	7.5462	11.552	12.3816	10.4379	10.1253	1.07182	0.97005	0.817767
Bbs5	Bbs5	Bardet-Biedl syndrome 5 (human)	24.5954	21.789	24.7498	28.648	29.4455	29.6728	26.1933	29.7431	23.0511	23.5231	25.2968	28.5867	28.5317	31.857	24.6327	21.7252	31.9738	18.2778	26.442	28.3404	26.0402	23.9922	1.0718	0.921356	0.846573
Crip2	Crip2	cysteine rich protein 2	146.14	163.371	140.536	123.106	110.176	128.581	138.107	110.612	131.101	126.066	126.966	105.371	159.3	116.269	160.806	119.263	113.991	167.547	135.717	145.458	120.023	133.6	1.07178	1.11312	0.918479
Helz	Helz	helicase with zinc finger domain	7.21557	6.39312	6.64389	6.36426	6.43096	6.98709	7.40024	6.24248	6.637	5.482	5.61996	6.78555	5.3916	8.95364	7.44327	5.80426	5.1172	4.91483	6.77645	7.26284	6.1534	5.27876	1.07178	0.857861	0.726818
Snrpb	Snrpb	small nuclear ribonucleoprotein B	104.862	121.859	116.917	98.1572	102.172	107.194	105.131	106.487	105.5	115.198	113.348	120.808	122.154	107.775	117.451	105.793	103.576	98.2987	108.042	115.793	112.268	102.556	1.07175	0.913493	0.885684
Wee1	Wee1	WEE 1 homolog 1 (S. pombe)	7.97614	7.66026	8.48862	8.19974	7.86609	8.5614	7.43027	8.14266	8.20883	7.41211	8.2062	10.641	7.42022	8.22879	10.1566	8.55463	8.55288	4.2546	8.02607	8.60187	8.52217	7.1207	1.07174	0.835551	0.827809
Ppp1r14bl	Ppp1r14bl	protein phosphatase 1, regulatory inhibitor subunit 14B like	0.063101	0	0.0707833	0	0.0411198	0	0.103244	0	0	0	0	0	0	0	0.127802	0	0	0.0785579	0.0397498	0.0426007	0	0.026186	1.07172	#DIV/0!	0.614684
Paqr8	Paqr8	progestin and adipoQ receptor family member VIII	45.208	47.7931	52.28	45.7061	49.4447	40.3895	50.7879	49.1873	47.3566	49.4386	42.1766	58.3757	49.9251	51.0312	51.3536	51.0959	50.864	27.9216	47.3727	50.7699	49.307	43.2938	1.07171	0.878047	0.852746
Id2	Id2	inhibitor of DNA binding 2	94.7602	79.1828	75.4714	98.0243	100.001	106.128	76.9021	84.6654	73.1718	77.667	98.7329	91.8998	92.6656	92.3089	104.596	88.9432	88.627	48.2387	90.067	96.5235	85.2274	75.2696	1.07169	0.883163	0.779806
Actr5	Actr5	ARP5 actin-related protein 5	5.21562	8.15983	7.1645	8.83322	7.60683	7.2432	6.94638	6.14922	7.12344	8.34209	6.7179	7.29133	8.26057	6.88373	8.35702	6.57122	8.06033	6.27737	7.30994	7.83378	7.1248	6.96964	1.07166	0.978223	0.889691
Dip2b	Dip2b	disco interacting protein 2 homolog B	13.3	11.8057	12.7167	12.8288	12.8509	11.5817	13.3009	12.6421	12.7351	12.991	11.8009	13.1141	11.9426	12.1528	16.4973	13.1958	11.3659	8.90247	12.6264	13.5309	12.6566	11.1547	1.07164	0.881332	0.824387
Maff	Maff	v-maf musculoaponeurotic fibrosarcoma oncogene family, protein F (avian)	1.1859	2.19664	0.968429	1.49082	1.69137	1.91653	0.928274	1.28269	1.60413	2.51994	0.874344	2.95315	2.25176	0.780817	1.73355	1.59436	2.1114	1.37471	1.48257	1.58871	1.84685	1.69349	1.07159	0.91696	1.06595
Smchd1	Smchd1	SMC hinge domain containing 1	18.4818	23.4996	22.7181	16.7117	16.6075	20.216	22.9765	22.0781	22.1237	22.2313	20.7169	23.8116	19.3867	22.6198	22.8398	22.0541	25.0965	15.9538	20.173	21.6154	22.1923	21.0348	1.0715	0.947841	0.973138
Fscn1	Fscn1	fascin actin-bundling protein 1	124.188	148.135	136.997	136.131	148.462	145.272	140.637	131.056	160.434	142.239	141.82	130.721	135.959	144.298	169.68	150.601	116.649	137.456	139.975	149.979	141.254	134.902	1.07147	0.955032	0.899472
Bckdha	Bckdha	branched chain ketoacid dehydrogenase E1, alpha polypeptide	49.0608	54.3688	49.8151	46.0453	56.3536	49.7642	48.9854	51.4233	51.5955	50.5402	54.7305	47.0757	58.9834	52.5026	51.2511	52.8658	47.1806	57.5712	50.6276	54.2457	51.073	52.5392	1.07147	1.02871	0.96854
D5Ertd579e	D5Ertd579e	DNA segment, Chr 5, ERATO Doi 579, expressed	33.9954	29.3913	29.0841	34.1245	33.7393	30.7254	32.6567	32.8433	32.999	26.3193	29.3421	34.0743	32.7892	33.7277	36.2068	30.9809	32.6756	21.8104	31.9595	34.2412	31.1156	28.489	1.07139	0.915585	0.832009
Spata32	Spata32	spermatogenesis associated 32	0.804126	0.737547	0.717206	0.799762	0.279454	0.86875	1.31245	0.803394	0.804736	0.90456	0.649968	1.19248	1.09033	1.00913	0.434809	0.749286	0.771069	1.56499	0.788471	0.844758	0.871028	1.02845	1.07139	1.18073	1.21745
Bcl2l1	Bcl2l1	BCL2-like 1	74.549	90.5345	86.9976	75.1419	81.6983	83.532	86.3558	87.7416	87.7993	88.5291	82.0317	91.5088	90.3872	88.7038	86.6744	87.4018	81.3885	86.6939	82.687	88.5885	87.5221	85.1614	1.07137	0.973028	0.961315
H2ac15	H2ac15	H2A clustered histone 15	0.254781	0	0.242907	0	0	0.638514	0.372812	0	0	0	0	0	0	0.388526	0.30432	0.603818	0	0.277782	0.215573	0.230949	0	0.293866	1.07132	#DIV/0!	1.27243
Lzic	Lzic	leucine zipper and CTNNBIP1 domain containing	10.6599	8.9125	10.6277	10.0058	8.18712	7.58851	8.6456	6.34513	9.63401	7.17806	6.47137	6.99813	10.657	7.72101	11.2939	9.8113	7.6803	8.65534	9.23245	9.89065	7.32534	8.71564	1.07129	1.18979	0.8812
Olfr414	Olfr414	olfactory receptor 414	0.279751	0.223228	0.164171	0.200223	0.157584	0.404388	0.211819	0.314021	0.346653	0.198754	0.332133	0.334293	0.229756	0.256212	0.267489	0.327878	0.164489	0.151634	0.234452	0.251152	0.305171	0.214667	1.07123	0.703433	0.85473
Rpl13-ps6	Rpl13-ps6	ribosomal protein L13, pseudogene 6	0.514748	1.20743	0	0.72079	0.672054	0	0	0.321489	0	0.341228	0.991554	0.701775	1.43009	0	0	0	0.364903	0.302418	0.445003	0.476696	0.471209	0.22244	1.07122	0.472063	0.466629
Gas7	Gas7	growth arrest specific 7	75.6421	65.5969	60.0309	90.8283	73.405	78.0562	89.7302	71.9817	76.9114	61.5129	67.2956	88.8533	73.3555	71.5981	99.8748	77.0627	72.87	60.5959	76.1842	81.6094	73.311	70.1762	1.07121	0.95724	0.859903
Jade2	Jade2	jade family PHD finger 2	19.2671	19.545	18.1172	19.5575	17.852	17.2271	20.8663	19.1833	19.0637	17.2446	17.7323	19.9699	19.9735	18.7873	22.0357	17.9157	17.8432	15.7847	18.9189	20.2655	18.6388	17.1812	1.07118	0.921797	0.847804
Rwdd2a	Rwdd2a	RWD domain containing 2A	24.0976	23.0595	25.0269	24.8942	27.3781	29.2047	21.8303	30.4227	27.1566	29.9107	28.6831	27.0723	28.7445	29.9485	21.8697	30.219	28.9217	21.8811	25.0702	26.8542	28.6491	27.0073	1.07116	0.942693	1.0057
Btbd35f6	Btbd35f6	BTB domain containing 35, family member 6	0	0	0	0	0.0498214	0	0	0.000159291	0	0	0	0	0	0.0228714	0	0	0	0	0.00711734	0.00762379	3.18582e-05	0	1.07116	0	0
Mrtfa	Mrtfa	myocardin related transcription factor A	45.2112	48.4603	42.5106	41.4206	42.5648	40.507	58.1563	47.4745	54.5242	41.7149	45.6846	55.5639	50.8977	48.1824	47.2815	50.3881	51.0915	45.7518	45.5473	48.7872	48.9924	49.0772	1.07113	1.00173	1.00594
Ankrd13a	Ankrd13a	ankyrin repeat domain 13a	27.1547	32.5446	31.9287	25.472	25.5363	23.6901	27.6887	24.5809	25.5787	31.1476	26.797	29.6319	34.3347	26.6723	28.0562	29.715	24.5644	28.2034	27.7164	29.6877	27.5472	27.4943	1.07112	0.998078	0.926116
Rpl4	Rpl4	ribosomal protein L4	568.419	587.915	570.684	566.885	562.841	603.971	557.605	567.218	555.614	567.405	612.68	553.391	599.704	661.222	583.693	597.624	620.644	397.744	574.046	614.873	571.262	538.671	1.07112	0.942949	0.876068
LOC118567927	LOC118567927	uncharacterized LOC118567927	1.19371	0.776058	1.36656	1.76233	3.4508	1.74248	1.14058	1.71876	1.95932	0.936201	1.99178	2.64877	2.06407	1.24442	1.93959	1.39611	1.58826	0.0568282	1.63322	1.74936	1.85096	1.01373	1.07111	0.547678	0.579489
Babam2	Babam2	BRISC and BRCA1 A complex member 2	53.5574	43.8205	48.1988	41.4043	42.3776	42.6221	40.9818	41.7914	46.0792	46.4458	47.9853	41.304	51.7873	43.6163	48.2486	58.6085	34.7965	79.5876	44.7089	47.8841	44.7211	57.6642	1.07102	1.28942	1.20425
Rpl17	Rpl17	ribosomal protein L17	636.984	683.044	638.867	679.045	631.933	670.882	614.796	609.542	520.299	707.339	663.374	608.939	685.51	752.691	652.821	729.421	667.039	613.204	650.793	697.008	621.898	669.888	1.07101	1.07717	0.961092
Nifk	Nifk	nucleolar protein interacting with the FHA domain of MKI67	23.2065	20.6987	21.6075	21.8728	19.665	21.6966	22.6054	27.1625	25.496	23.5148	22.4295	23.1678	22.3056	26.4343	20.7305	24.0853	27.502	21.1961	21.6218	23.1568	24.3541	24.2611	1.07099	0.996182	1.04769
Crtap	Crtap	cartilage associated protein	10.5382	11.9075	12.042	10.8645	9.73709	14.5718	10.8724	9.24758	10.7167	7.81881	10.9608	6.20672	15.0557	7.23138	14.6774	8.56564	8.84723	24.6391	11.5048	12.3215	8.99012	14.0173	1.07099	1.55919	1.13763
Tmem51	Tmem51	transmembrane protein 51	4.77166	5.50876	5.35376	4.81584	5.84272	6.14911	5.22379	4.54321	3.78256	3.95101	5.31183	4.51396	7.41107	4.96349	4.91279	3.86165	4.3474	3.97601	5.3808	5.76245	4.42052	4.06169	1.07093	0.918827	0.704854
Gapdhs	Gapdhs	glyceraldehyde-3-phosphate dehydrogenase, spermatogenic	12.0653	16.7562	12.9634	16.0283	14.9361	18.2432	12.2098	17.0962	13.6555	16.9937	14.739	12.7571	14.3894	15.462	17.5142	16.5477	14.7168	13.1194	14.7432	15.7885	15.0483	14.7946	1.0709	0.983144	0.93705
Olfr95	Olfr95	olfactory receptor 95	0.265797	0.281993	0.203065	0.475415	0.301121	0.156438	0.415786	0.306055	0.20985	0.296749	0.389262	0.174837	0.408202	0.304701	0.250727	0.285976	0.360608	0.314966	0.299945	0.32121	0.275351	0.320517	1.0709	1.16403	0.997842
Cdkn2aipnl	Cdkn2aipnl	CDKN2A interacting protein N-terminal like	34.688	38.1402	38.8204	37.6118	35.3242	37.0333	38.0392	39.0093	38.1545	37.4634	40.2041	40.5625	39.7587	39.2448	40.1671	40.6255	37.5366	27.2794	37.0939	39.7235	39.0788	35.1471	1.07089	0.899392	0.884794
Stim1	Stim1	stromal interaction molecule 1	45.4508	43.4984	41.199	40.1329	42.1471	42.6704	42.7075	43.9114	43.8931	43.7708	40.4948	42.8218	49.6917	36.7773	50.2029	44.4957	39.7867	36.3269	42.5437	45.5573	42.9784	40.2031	1.07083	0.935426	0.882474
Eef1a1	Eef1a1	eukaryotic translation elongation factor 1 alpha 1	2298.89	2369.94	2227.65	2243.52	2234.23	2292.07	2245.96	2286.14	2402.88	2246.71	2321.87	2194.06	2605.42	2369.76	2327.3	2307.05	2303.67	1939.38	2273.18	2434.16	2290.33	2183.36	1.07082	0.953295	0.896969
Gm50388	Gm50388	predicted gene, 50388	2.69532	1.773	3.09699	0.451025	2.54087	2.59521	2.12152	2.08596	1.67533	1.87241	1.47386	1.25899	2.25584	2.82042	1.93319	0.442211	2.89684	2.89197	2.18199	2.33648	1.67331	2.077	1.0708	1.24126	0.888945
Zcchc3	Zcchc3	zinc finger, CCHC domain containing 3	7.79883	7.48526	6.41491	6.14098	7.17193	7.45446	6.78727	7.10052	8.46419	7.39989	6.31925	7.1717	7.76663	6.27349	8.56306	7.65577	5.55391	5.39382	7.03623	7.53439	7.29111	6.20117	1.0708	0.850511	0.823049
Hoatz	Hoatz	HOATZ cilia and flagella associated protein	2.76509	1.62765	2.31715	3.38945	2.37022	3.51173	1.33457	0.235276	1.08354	1.22075	1.33589	0.785155	3.46505	1.31431	3.16699	1.02215	2.43671	3.23722	2.47369	2.64878	0.932122	2.23203	1.07078	2.39456	0.842661
Bcor	Bcor	BCL6 interacting corepressor	11.4524	10.1796	10.618	11.2945	11.2492	8.89225	10.2422	10.4703	10.2433	10.5812	11.0288	11.4636	9.55184	11.4556	12.9182	10.3813	9.39701	9.31499	10.5612	11.3085	10.7574	9.69777	1.07077	0.901494	0.857561
Slc10a4-ps	Slc10a4-ps	solute carrier family 10 (sodium/bile acid cotransporter family), pseudogene	0.096078	0	0.0797628	0.178178	0	0.137425	0	0	0.119069	0.0588242	0.109821	0	0	0.225498	0	0.127924	0.180584	0.311406	0.0702063	0.0751661	0.0575427	0.206638	1.07065	3.59104	2.74908
Vmn1r202	Vmn1r202	vomeronasal 1 receptor 202	0.220303	0.606312	0.403765	0.252325	0.273635	0.460548	0.239646	0.287808	0.387954	0.407768	0.397779	0.409466	0.374389	0.377537	0.375236	0.323597	0.575174	0.542988	0.350933	0.375721	0.378155	0.480586	1.07063	1.27087	1.27911
Tor1aip1	Tor1aip1	torsin A interacting protein 1	17.6379	17.5975	18.6605	17.3247	19.6082	15.533	17.9517	16.7486	18.0162	17.9076	16.5111	17.3181	20.587	16.7525	19.7004	16.0615	16.3794	13.8566	17.7591	19.0133	17.3003	15.4325	1.07062	0.892036	0.811668
Ccdc125	Ccdc125	coiled-coil domain containing 125	2.04451	1.64063	2.37313	1.57825	2.13639	2.32887	2.60184	1.72355	1.9095	2.39548	2.32475	1.78692	1.58433	2.76551	2.39662	1.80799	1.74206	2.29383	2.10052	2.24882	2.02804	1.94796	1.0706	0.960513	0.866213
Hmgb1	Hmgb1	high mobility group box 1	248.72	219.917	222.462	246.113	231.632	256.203	224.63	239.992	244.879	222.958	245.03	252.751	245.17	269.188	242.562	245.86	254.963	99.7068	235.668	252.307	241.122	200.176	1.0706	0.830187	0.793385
E2f8	E2f8	E2F transcription factor 8	0.268764	0.35076	0.383589	0.372533	0.289214	0.445505	0.758782	0.437667	0.268214	0.651195	0.367432	0.264295	0.338264	0.465542	0.512635	0.224761	0.455174	0.289501	0.409878	0.438814	0.397761	0.323145	1.0706	0.812411	0.736406
Hspg2	Hspg2	perlecan (heparan sulfate proteoglycan 2)	8.4338	6.83917	9.34966	5.63841	6.58444	8.36397	6.4679	5.31646	6.12005	6.00437	6.57355	5.26254	9.77032	4.85527	9.08479	3.13007	5.13052	10.5856	7.38248	7.90346	5.85539	6.28206	1.07057	1.07287	0.794849
Akr1b10	Akr1b10	aldo-keto reductase family 1, member B10 (aldose reductase)	18.5594	22.0038	24.451	21.3835	24.6007	23.0488	20.4306	21.5386	18.8331	20.6427	21.3134	22.1867	22.8526	25.4493	22.5745	17.8228	25.0503	23.4197	22.0683	23.6255	20.9029	22.0976	1.07056	1.05716	0.935329
4930426D05Rik	4930426D05Rik	RIKEN cDNA 4930426D05 gene	0	0	0.420071	1.90996	0.738758	2.23409	1.54928	0.721415	1.62821	0.488968	0.247435	0.529235	0.832458	1.02477	1.28641	0.796122	1.36808	0.221062	0.97888	1.04788	0.723053	0.795086	1.07049	1.09962	0.758757
Tmem145	Tmem145	transmembrane protein 145	29.5525	36.0912	29.1438	33.0418	32.1476	33.6283	28.5523	28.7774	31.0099	29.2474	31.5374	24.6433	27.5182	31.3635	43.0398	33.0792	27.297	33.0065	31.7368	33.9738	29.0431	31.1276	1.07049	1.07177	0.916222
Wdr89	Wdr89	WD repeat domain 89	1.57746	1.88727	1.80898	1.68208	1.80889	1.33812	1.20476	1.68132	1.45946	1.27802	1.79108	1.96647	2.05056	1.20259	1.93447	1.61708	1.76547	1.13649	1.61537	1.72921	1.63527	1.50635	1.07047	0.921161	0.871121
Gm20662	Gm20662	predicted gene 20662	2.07338	0.125522	1.00005	0.634405	2.01263	3.10463	1.43337	1.93072	0.961504	0.644245	1.64273	3.19207	3.83974	0.319293	0.604755	2.82756	1.93583	0.910219	1.48343	1.58793	1.67425	1.8912	1.07045	1.12958	1.19099
1110059E24Rik	1110059E24Rik	RIKEN cDNA 1110059E24 gene	22.6969	21.5677	18.8677	19.4516	23.0599	18.7247	18.5377	19.006	17.8926	19.481	21.9462	20.7595	18.8288	20.6777	26.0534	24.6364	22.4562	17.009	20.4152	21.8533	19.8171	21.3672	1.07044	1.07822	0.977757
Pnldc1	Pnldc1	poly(A)-specific ribonuclease (PARN)-like domain containing 1	4.64057	6.32212	4.48718	3.46236	5.35661	3.29679	3.06841	3.34832	4.65757	4.49801	4.7839	4.211	3.24944	3.53372	7.27033	5.68627	4.16787	5.62067	4.37629	4.6845	4.29976	5.15827	1.07043	1.19966	1.10114
Cyb5r3	Cyb5r3	cytochrome b5 reductase 3	62.3729	57.6636	58.9715	57.3381	61.6318	65.9838	56.5809	55.5384	67.9188	59.7035	60.0493	53.2537	70.6929	57.5352	64.6972	67.5573	54.4734	70.1212	60.0775	64.3084	59.2927	64.0506	1.07042	1.08024	0.995991
Rbmx2	Rbmx2	RNA binding motif protein, X-linked 2	4.41493	5.04094	5.02429	6.69124	5.96371	7.16583	3.95438	4.89541	5.06135	4.7706	4.48013	6.08576	6.0079	5.49317	6.04819	6.2424	6.11216	4.45183	5.46505	5.84975	5.05865	5.60213	1.07039	1.10744	0.95767
Vmn2r17	Vmn2r17	vomeronasal 2, receptor 17	0.30291	0.233833	0.253082	0.2861	0.328946	0.30026	0.298499	0.22587	0.133501	0.330902	0.214335	0.32425	0.167817	0.355722	0.3956	0.271135	0.404953	0.202689	0.286233	0.306379	0.245772	0.292926	1.07039	1.19186	0.956088
Pi4ka	Pi4ka	phosphatidylinositol 4-kinase alpha	212.528	253.141	245.527	236.145	229.047	224.016	209.868	225.46	250.464	248.031	244.514	240.257	234.554	261.614	242.457	250.371	214.31	318.794	230.039	246.208	241.745	261.158	1.07029	1.0803	1.06072
Chst8	Chst8	carbohydrate sulfotransferase 8	27.694	28.902	24.6408	28.1948	33.9844	27.3397	26.213	30.4583	33.516	25.4615	27.5448	23.8787	29.0782	31.0996	30.1697	43.3353	24.909	35.5594	28.1384	30.1158	28.1719	34.6012	1.07028	1.22822	1.14894
Zmpste24	Zmpste24	zinc metallopeptidase, STE24	15.5426	14.1284	13.1705	13.2311	15.082	13.7172	16.6073	14.9388	14.4199	13.4357	13.7765	14.8897	16.3136	15.0518	15.1806	14.4183	17.1873	11.5453	14.497	15.5153	14.2921	14.3836	1.07024	1.0064	0.927059
Twf2	Twf2	twinfilin actin binding protein 2	55.5324	59.4484	56.366	45.769	45.0693	46.4941	53.9734	52.4382	51.8785	58.7843	48.1867	50.9657	54.0945	60.0429	52.2006	53.0785	47.2972	42.1754	51.8075	55.446	52.4507	47.517	1.07023	0.905937	0.856996
Zmiz2	Zmiz2	zinc finger, MIZ-type containing 2	130.209	157.199	142.547	133.12	140.296	126.523	143.256	137.289	161.061	133.439	137.216	137.335	130.968	139.846	175.54	132.953	114.262	128.455	139.021	148.785	141.268	125.223	1.07023	0.886422	0.841642
Pias3	Pias3	protein inhibitor of activated STAT 3	22.7558	23.2044	21.8579	20.8081	24.4703	22.1215	20.3015	27.5761	23.8718	21.2249	24.0171	22.0651	24.0362	22.1173	25.1716	22.7456	19.1665	22.1242	22.2171	23.7751	23.751	21.3454	1.07013	0.898718	0.897808
Etv1	Etv1	ets variant 1	24.8401	20.7702	24.4101	25.6566	29.6692	28.3154	24.0597	30.1763	29.0551	21.2237	29.9901	40.9127	26.6128	25.72	29.1736	29.9584	28.1476	13.5962	25.3887	27.1688	30.2716	23.9007	1.07011	0.789543	0.879712
Ctdsp1	Ctdsp1	CTD (carboxy-terminal domain, RNA polymerase II, polypeptide A) small phosphatase 1	30.4433	26.5778	29.3861	24.0053	29.5051	27.2719	27.2286	25.2161	32.2202	28.2367	23.6871	22.6047	33.5802	21.6571	33.9262	21.8672	24.1827	28.9926	27.774	29.7212	26.393	25.0142	1.07011	0.947759	0.841628
Chst12	Chst12	carbohydrate sulfotransferase 12	22.149	25.9263	24.3156	24.2325	21.525	20.9398	21.3498	25.1455	26.5384	27.1754	26.4879	23.1141	27.6955	23.5808	22.3004	26.0816	21.9395	23.6367	22.9197	24.5256	25.6923	23.8859	1.07006	0.929693	0.973918
Katnb1	Katnb1	katanin p80 (WD40-containing) subunit B 1	32.8244	39.4039	36.684	34.0998	35.6814	36.5586	33.0007	36.5721	39.4432	36.1042	39.4464	36.5354	41.1974	36.1087	36.5392	37.9337	36.0606	36.9887	35.4647	37.9484	37.6203	36.9943	1.07003	0.983361	0.974857
Nat8l	Nat8l	N-acetyltransferase 8-like	91.6273	104.354	87.7322	91.6429	109.561	92.1623	93.5827	98.9259	108.979	108.069	96.6848	96.3462	84.2245	98.5486	124.768	92.6903	76.9902	72.6175	95.809	102.514	101.801	80.766	1.06998	0.793372	0.787854
Hmga1	Hmga1	high mobility group AT-hook 1	77.8853	81.3551	73.4833	94.2968	83.829	96.524	73.3731	76.623	87.3867	87.2423	76.8835	82.8891	80.0157	94.1778	92.0975	69.1278	63.6771	66.1592	82.9638	88.7637	82.2049	66.3214	1.06991	0.806781	0.747168
Rp9	Rp9	retinitis pigmentosa 9 (human)	37.6659	42.0942	38.6917	37.4652	37.4068	46.4954	36.6403	38.7041	35.7616	44.1922	38.062	39.0006	35.5073	45.3951	45.8627	36.5006	39.3434	30.9114	39.4942	42.255	39.1441	35.5851	1.0699	0.90908	0.842151
Ramac	Ramac	RNA guanine-7 methyltransferase activating subunit	69.1464	61.9625	65.6444	67.3791	69.3079	74.0065	61.3946	72.7198	62.9242	60.9015	69.4861	84.3114	61.9525	79.9695	73.0561	73.0366	72.4146	38.2273	66.9773	71.6593	70.0686	61.2262	1.0699	0.873803	0.854406
Mlc1	Mlc1	megalencephalic leukoencephalopathy with subcortical cysts 1 homolog (human)	102.644	110.508	108.525	105.214	100.007	105.382	105.923	107.469	104.409	117.835	105.823	100.718	124.006	107.819	106.655	115.976	102.988	80.9788	105.458	112.827	107.251	99.9809	1.06988	0.932214	0.886147
Gm3488	Gm3488	predicted gene, 3488	1.10584	1.36976	1.50821	1.82779	1.74927	1.1164	1.44682	0.809506	1.04762	1.63916	1.07505	0.539197	0.557887	1.55718	2.52683	1.4795	0.940414	0.883195	1.4463	1.5473	1.02211	1.10103	1.06983	1.07722	0.711583
Sdr39u1	Sdr39u1	short chain dehydrogenase/reductase family 39U, member 1	78.185	101.404	88.412	74.4081	87.8397	94.5376	79.595	89.5385	94.8516	88.5086	93.1788	76.7188	71.3999	89.0215	116.686	90.0296	78.6003	81.2674	86.3403	92.369	88.5593	83.2991	1.06983	0.940603	0.901808
Wdr62	Wdr62	WD repeat domain 62	2.19022	1.87662	3.39233	1.96336	1.39412	2.00422	1.44492	2.87205	2.26725	1.55612	1.51127	0.725415	2.68414	1.64056	2.21576	1.47464	1.71546	2.3956	2.03797	2.18015	1.78642	1.8619	1.06977	1.04225	0.854023
Gtpbp1	Gtpbp1	GTP binding protein 1	37.3499	41.902	45.4035	41.4222	37.2835	39.6463	41.997	42.0637	41.8383	38.0342	43.7177	40.6789	41.2307	41.6754	47.753	39.307	40.6821	31.8183	40.7149	43.553	41.2666	37.2691	1.06971	0.903131	0.855718
Myo3b	Myo3b	myosin IIIB	0.300173	0.208545	0.226217	0.268599	0.124144	0.211423	0.337467	0.273269	0.331407	0.15405	0.279999	0.155742	0.270163	0.1739	0.324525	0.292835	0.170166	0.112974	0.23951	0.256196	0.238893	0.191991	1.06967	0.80367	0.749393
Olfr211	Olfr211	olfactory receptor 211	0	0	0	0	0.0141876	0	0.0177638	0	0	0	0	0.0301225	0	0	0.0146465	0	0.0156145	0	0.00456448	0.00488217	0.00602451	0.00520482	1.0696	0.863942	1.06609
Kif17	Kif17	kinesin family member 17	14.4327	15.1464	13.5035	15.7719	15.6595	15.9748	14.1037	15.5848	16.616	13.2432	15.6858	13.93	13.8697	17.0589	17.0153	15.7676	13.8484	12.3881	14.9418	15.9813	15.012	14.0013	1.06957	0.93268	0.876109
Glmn	Glmn	glomulin, FKBP associated protein	9.75177	9.66018	8.09639	11.3799	12.7564	9.04553	7.93102	9.77632	8.73393	9.0184	10.9009	12.2102	8.99662	10.8988	11.5585	8.88439	12.2456	11.6452	9.80303	10.4846	10.128	10.9251	1.06953	1.07871	1.04201
Ankrd49	Ankrd49	ankyrin repeat domain 49	7.82719	5.35248	6.56455	6.9006	6.69168	7.23699	7.31417	7.44708	7.33045	5.60484	7.40649	6.54568	8.60067	6.93932	6.41001	8.27894	7.45478	4.42782	6.84109	7.31666	6.86691	6.72051	1.06952	0.978681	0.918521
Car5b	Car5b	carbonic anhydrase 5b, mitochondrial	2.86949	1.93024	2.71204	2.51831	3.09776	2.68713	2.30378	2.74071	2.98619	2.47732	2.0135	1.94273	3.31195	2.5519	2.44097	2.83125	3.50142	2.73871	2.58839	2.76828	2.43209	3.02379	1.0695	1.24329	1.0923
Pfdn5	Pfdn5	prefoldin 5	408.031	412.856	415.429	395.735	396.737	399.619	366.342	371.827	347.594	419.906	412.855	390.638	416.107	443.571	421.203	406.13	433.413	363.353	399.25	426.96	388.564	400.965	1.06941	1.03192	0.939116
Erp27	Erp27	endoplasmic reticulum protein 27	0.238298	0.896793	1.58634	0.705327	0.335763	0.422704	1.20945	0.220078	0.622541	0.307013	0.465735	1.00469	1.02377	1.37999	0.068594	0.865667	1.03893	1.281	0.770667	0.824115	0.524011	1.06187	1.06935	2.02642	1.28849
Ace	Ace	angiotensin I converting enzyme (peptidyl-dipeptidase A) 1	44.5529	30.1574	36.8323	31.7418	36.208	31.3571	32.6079	6.36761	26.462	10.3328	11.9749	4.57441	42.464	16.4883	52.6198	5.16582	39.9577	77.1643	34.7796	37.1907	11.9424	40.7626	1.06932	3.41328	1.09604
Mfsd1	Mfsd1	major facilitator superfamily domain containing 1	15.829	13.4173	14.9028	15.5468	17.6931	16.9271	16.1337	14.6887	15.9712	14.1642	15.0806	16.7238	18.5248	16.3627	15.7291	15.8448	15.373	12.5044	15.7785	16.8722	15.3257	14.574	1.06931	0.950954	0.863791
Cebpzos	Cebpzos	CCAAT/enhancer binding protein (C/EBP), zeta, opposite strand	34.5892	37.7415	35.9234	38.096	39.0233	46.5603	41.2187	42.0996	31.7866	39.2663	41.0791	42.4727	45.5528	41.3704	38.2515	47.5056	47.9261	29.6396	39.0218	41.7249	39.3409	41.6904	1.06927	1.05972	0.999174
Ep400	Ep400	E1A binding protein p400	23.2431	23.8096	26.9448	28.9272	25.1695	24.5685	27.8047	21.5051	27.0582	23.5266	22.6607	26.1091	30.6137	20.7902	31.294	23.1305	23.0664	13.2417	25.7811	27.566	24.1719	19.8129	1.06923	0.819664	0.718744
Dynlt1b	Dynlt1b	dynein light chain Tctex-type 1B	23.2069	18.5399	19.4222	23.2466	21.6434	25.3914	20.0872	20.3594	18.4106	21.1538	20.0143	13.7302	25.9211	20.3191	23.1999	21.5589	21.983	26.292	21.6482	23.1467	18.7337	23.278	1.06922	1.24257	1.00567
Lrrc75a	Lrrc75a	leucine rich repeat containing 75A	9.32179	11.5476	8.05387	7.58608	7.42088	7.80631	6.67982	8.87015	8.42707	7.90499	8.2845	7.52015	5.73334	8.84964	12.1853	5.71801	5.64147	6.11982	8.3452	8.92277	8.20137	5.82643	1.06921	0.710422	0.652985
Ush1g	Ush1g	USH1 protein network component sans	0.471677	0.0850346	0.496991	0.552495	0.507608	0.503348	0.637493	0.486574	1.05237	0.72216	0.583677	0.338822	0.58947	0.352753	0.549134	0.388897	0.352109	0.428375	0.46495	0.497119	0.63672	0.389794	1.06919	0.61219	0.784105
Fam241b	Fam241b	family with sequence similarity 241, member B	34.501	34.5714	35.9186	31.8869	29.8714	41.6742	32.5954	40.0942	36.7385	31.4926	40.7185	33.7279	30.9763	40.6767	38.7876	38.1637	37.4815	30.3424	34.4313	36.8136	36.5543	35.3292	1.06919	0.966484	0.959679
Hsd17b4	Hsd17b4	hydroxysteroid (17-beta) dehydrogenase 4	34.1081	33.9051	38.4554	35.9741	37.1906	34.4927	35.3856	34.3151	33.6402	34.6772	37.2253	33.8461	41.6464	35.1886	37.4897	36.8277	34.4315	24.608	35.6445	38.1082	34.7408	31.9557	1.06912	0.919834	0.838552
Pnpo	Pnpo	pyridoxine 5'-phosphate oxidase	38.0046	37.9693	38.6654	38.4356	37.4404	36.8017	35.0694	35.9006	40.193	42.1158	38.7254	35.1892	43.2729	39.1374	37.8122	46.2386	34.8657	47.7371	37.4838	40.0742	38.4248	42.9471	1.06911	1.11769	1.07169
Bpgm	Bpgm	2,3-bisphosphoglycerate mutase	47.9177	52.8022	46.1942	44.9624	54.2692	49.2365	45.9243	53.6415	44.6481	54.977	48.4443	43.9671	54.394	47.5468	54.4412	51.8573	52.8556	43.6385	48.7581	52.1273	49.1356	49.4505	1.0691	1.00641	0.948648
Muc3a	Muc3a	mucin 3A, cell surface associated	20.2417	14.9619	12.2163	18.3866	17.2183	16.7151	17.3551	18.5535	21.3476	14.984	15.9592	15.4226	15.6419	19.2492	18.7598	18.8554	18.9196	23.8611	16.7279	17.8837	17.2534	20.5454	1.06909	1.1908	1.14883
B4galt2	B4galt2	UDP-Gal:betaGlcNAc beta 1,4- galactosyltransferase, polypeptide 2	54.0357	61.1123	60.6626	56.9671	55.9374	52.7509	56.96	56.0342	66.7271	58.1487	56.589	54.9423	53.7119	58.1613	70.6688	54.7397	54.7639	50.5618	56.918	60.8473	58.4883	53.3551	1.06903	0.912237	0.876869
6430548M08Rik	6430548M08Rik	RIKEN cDNA 6430548M08 gene	62.9908	65.1951	69.8339	65.0205	70.7989	69.8849	65.7115	71.9137	79.9086	62.3443	65.1418	68.8802	63.3216	65.36	86.3802	73.1965	58.7835	113.559	67.0622	71.6872	69.6377	81.8464	1.06897	1.17532	1.14172
Foxp1	Foxp1	forkhead box P1	21.6725	20.6776	18.3094	20.7479	22.1305	25.6242	30.0018	24.208	24.0067	23.4096	21.1119	23.5075	27.9157	23.3458	21.6534	24.4911	18.1027	36.6701	22.7377	24.305	23.2487	26.4213	1.06893	1.13646	1.08707
Otx2	Otx2	orthodenticle homeobox 2	14.4711	9.66758	12.8868	10.6404	14.9543	11.0909	9.66544	1.99395	5.47991	2.09827	2.7718	0.956116	12.9158	6.11976	19.1596	1.62149	12.8737	16.7169	11.9109	12.7317	2.66001	10.404	1.06891	3.91127	0.817173
Nrg4	Nrg4	neuregulin 4	2.59061	2.25697	1.95675	2.11266	3.44638	2.62075	2.04515	2.27145	2.24466	3.43541	2.78455	1.7384	2.78807	1.89706	3.11582	1.76738	2.49338	1.53839	2.43275	2.60032	2.49489	1.93305	1.06888	0.774802	0.743389
Scarb2	Scarb2	scavenger receptor class B, member 2	47.1658	46.0527	46.7822	46.9474	52.594	46.6836	46.5157	47.6564	47.4876	43.6082	44.7604	47.534	50.9873	48.2693	53.1658	45.7409	45.4287	36.1183	47.5345	50.8075	46.2093	42.4293	1.06885	0.918198	0.8351
Cgas	Cgas	cyclic GMP-AMP synthase	1.29839	0.93999	1.05373	0.982073	1.18993	1.20414	1.17555	1.14289	1.1752	0.814811	0.570916	1.11476	1.53837	1.36202	0.692635	0.945047	1.34154	0.740504	1.12054	1.19767	0.963717	1.00903	1.06883	1.04702	0.84249
A430033K04Rik	A430033K04Rik	RIKEN cDNA A430033K04 gene	9.77455	10.3743	9.99877	10.9943	8.32987	9.52011	10.168	10.3279	9.01113	11.0447	9.43127	10.8105	11.4765	9.47529	10.728	11.0121	10.2472	7.75418	9.87999	10.5599	10.1251	9.67118	1.06882	0.955168	0.915839
Acadl	Acadl	acyl-Coenzyme A dehydrogenase, long-chain	34.2536	30.1718	28.9901	34.9034	34.3227	34.5337	30.3851	29.153	31.8272	31.6672	27.8173	27.6437	37.8857	30.9938	35.3574	32.6185	30.8782	26.2844	32.5086	34.7456	29.6217	29.927	1.06881	1.01031	0.861317
Prdm11	Prdm11	PR domain containing 11	5.93154	3.99381	4.18236	5.92996	5.65409	5.44835	6.51905	5.15927	5.47663	4.25391	4.83327	6.57522	5.6226	5.18731	6.43936	6.32927	5.69334	4.40258	5.37988	5.74976	5.25966	5.47506	1.06875	1.04095	0.952225
Psma7	Psma7	proteasome subunit alpha 7	174.948	166.292	167.479	175.7	165.133	178.917	157.058	162.881	176.775	177.472	180.339	165.484	185.058	194.216	163.735	186.669	203.624	136.134	169.361	181.003	172.59	175.475	1.06874	1.01672	0.969461
Gm28374	Gm28374	predicted gene 28374	0.120847	0.20675	1.20224	0.167405	1.0657	0.513355	1.11615	0.46759	1.03302	0.632098	0.635166	0.617856	0.483741	0.879244	0.648887	1.82117	0.696152	0.266974	0.627493	0.670624	0.677147	0.928098	1.06874	1.3706	1.38393
Rpl27	Rpl27	ribosomal protein L27	309.527	327.038	323.004	307.894	283.331	325.362	288.153	304.932	297.417	344.609	331.228	309.875	339.143	347.477	304.682	327.706	308.593	299.193	309.187	330.434	317.612	311.831	1.06872	0.981797	0.943701
R3hdm2	R3hdm2	R3H domain containing 2	136.087	186.031	166.866	141.088	155.069	152.295	153.097	155.816	150.477	150.456	160.212	141.318	124.897	174.98	199.605	152.077	118.538	193.187	155.79	166.494	151.656	154.601	1.0687	1.01942	0.928567
Olfr887	Olfr887	olfactory receptor 887	0.306229	0.2343	0.311107	0.472584	0.382528	0.245038	0.358926	0.283705	0.332987	0.363304	0.340664	0.289339	0.366818	0.323432	0.368074	0.468204	0.424924	0.265369	0.330102	0.352775	0.322	0.386166	1.06868	1.19927	1.09465
Pf4	Pf4	platelet factor 4	2.76593	2.69038	1.92413	1.80107	1.94187	3.30414	2.95036	2.86291	0.910037	1.28389	0.650354	0.348263	2.56118	3.1472	2.25023	1.74687	3.60498	1.16492	2.48255	2.65287	1.21109	2.17225	1.06861	1.79363	0.818831
Ttyh1	Ttyh1	tweety family member 1	395.495	443.613	382.404	421.907	428.897	375.967	447.298	424.575	456.697	401.479	398.787	378.936	440.404	416.328	469.363	429.701	407.053	297.82	413.654	442.032	412.095	378.191	1.0686	0.917729	0.855575
Cep250	Cep250	centrosomal protein 250	12.6521	14.2609	13.4284	14.6482	13.5006	14.7474	14.7434	12.8982	14.284	12.8518	12.9137	14.2712	15.4793	14.5316	14.8616	12.5089	12.6582	10.1565	13.9973	14.9575	13.4438	11.7745	1.0686	0.875836	0.7872
Slc25a53	Slc25a53	solute carrier family 25, member 53	11.307	11.4159	10.3542	8.88752	10.9618	10.8308	12.017	9.25948	11.4101	9.47637	11.3024	10.6425	9.44821	11.5891	13.6621	10.1453	12.0216	8.1115	10.8249	11.5665	10.4182	10.0928	1.06851	0.968768	0.872591
Mthfsd	Mthfsd	methenyltetrahydrofolate synthetase domain containing	43.4766	40.4544	40.8214	45.8474	42.0473	43.9848	47.7585	43.9041	49.4109	45.3283	48.6401	35.6779	50.9031	42.5151	45.9713	47.6526	44.9522	44.9442	43.4843	46.4632	44.5922	45.8497	1.0685	1.0282	0.986796
Sertad4	Sertad4	SERTA domain containing 4	9.90458	7.75927	7.61103	8.77168	10.1648	9.40591	10.2536	9.12178	8.98544	8.14617	9.14882	8.00331	9.19307	9.74747	10.3078	9.49398	10.6229	5.35458	9.12441	9.74946	8.6811	8.4905	1.0685	0.978044	0.870869
Ankdd1b	Ankdd1b	ankyrin repeat and death domain containing 1B	0.217533	0.0978991	0.192974	0.580428	0.108893	0.152501	0.514141	0.173003	0.322989	0.196146	0.0548954	0	0.173015	0.469857	0.210832	0.0677489	0	0.199294	0.266338	0.284568	0.149407	0.0890144	1.06845	0.595786	0.312805
Atf6	Atf6	activating transcription factor 6	17.0456	14.7325	15.0302	15.6133	15.3523	15.7284	17.9555	17.767	17.1835	13.1032	16.5207	18.8676	16.3704	16.0464	18.6189	15.2666	14.8211	9.86923	15.9226	17.0119	16.6884	13.319	1.06842	0.798099	0.782922
Mymk	Mymk	myomaker, myoblast fusion factor	0.876254	1.08851	0.490408	0.345178	0.126748	0.429804	0.68419	0.417056	0.687187	0.325699	0.956504	1.10373	0.910239	0.375288	0.564853	0.339773	0.480847	0.673793	0.577299	0.616794	0.698035	0.498138	1.06841	0.713628	0.807625
Mrps23	Mrps23	mitochondrial ribosomal protein S23	49.1468	53.2787	54.3969	53.2843	63.0527	49.473	47.124	60.8331	58.5101	51.7293	46.496	63.9923	53.4089	53.1871	62.7066	48.7937	48.0809	43.5791	52.8223	56.4342	56.3122	46.8179	1.06838	0.831399	0.829601
Dscc1	Dscc1	DNA replication and sister chromatid cohesion 1	0.400315	0.413432	0.308484	0.426429	0.359023	0.558356	0.42435	0.341678	0.160054	0.203879	0.186907	0.336492	0.366871	0.236819	0.719737	0.406541	0.462566	0.674746	0.412913	0.441142	0.245802	0.514618	1.06837	2.09362	1.16656
Armc3	Armc3	armadillo repeat containing 3	0.962451	0.532848	0.651401	1.10492	1.08804	1.13735	0.756344	0.651391	0.446353	0.729314	0.589194	0.429545	0.985864	0.84049	1.02768	0.648486	0.949583	1.04108	0.890479	0.951345	0.569159	0.879715	1.06835	1.54564	0.924707
Flrt1	Flrt1	fibronectin leucine rich transmembrane protein 1	6.00638	6.18932	5.20207	6.21502	5.47045	5.53441	5.5207	5.56455	6.78246	6.09279	4.42604	5.40814	5.05059	5.21685	8.11041	6.70334	4.61115	3.13037	5.73405	6.12595	5.6548	4.81495	1.06835	0.851481	0.785993
Glrx	Glrx	glutaredoxin	38.4042	39.9928	32.3622	38.6817	43.0482	34.0164	32.5334	40.749	41.4064	40.1626	40.5197	36.4452	38.2341	43.8514	36.5163	46.0754	37.8693	34.5462	37.0056	39.5339	39.8566	39.497	1.06832	0.990978	0.999065
Tmtc1	Tmtc1	transmembrane and tetratricopeptide repeat containing 1	12.9404	10.2419	9.86271	10.9802	10.5733	9.59444	11.0392	8.85723	9.81898	9.85265	9.35421	11.2198	11.3676	9.22326	13.8539	8.93104	10.481	8.37823	10.7474	11.4816	9.82058	9.26341	1.06831	0.943265	0.806805
Gm21988	Gm21988	predicted gene 21988	7.09608	7.6461	5.5079	7.58986	6.91341	7.48143	8.14353	6.48475	7.07908	8.01673	7.81732	5.55189	7.49231	7.24983	8.32162	8.02546	5.99942	11.8641	7.1969	7.68792	6.98995	8.62965	1.06823	1.23458	1.12249
Nap1l5	Nap1l5	nucleosome assembly protein 1-like 5	203.433	208.324	214.221	228.818	246.134	245.281	204.25	223.995	186.509	211.753	208.807	232.405	198.105	254.854	256.857	257.934	191.364	124.109	221.494	236.605	212.694	191.136	1.06822	0.898644	0.807826
Il36g	Il36g	interleukin 36G	4.13174	3.43709	3.93085	4.67471	3.09001	3.5076	4.29053	4.02317	5.43822	3.71416	3.70045	4.24719	3.85648	4.95947	3.57302	5.16881	3.75285	5.68862	3.86608	4.12965	4.22464	4.8701	1.06818	1.15278	1.1793
Fancf	Fancf	Fanconi anemia, complementation group F	2.63072	2.59291	2.72048	2.17925	3.65091	3.14798	2.77153	2.29681	3.43494	2.16859	2.75964	2.34158	2.16947	3.55617	3.28913	2.48722	2.33153	2.94994	2.8134	3.00492	2.60031	2.58956	1.06808	0.995867	0.861774
Grid1	Grid1	glutamate receptor, ionotropic, delta 1	40.6267	40.5522	41.672	44.6212	44.4138	41.4412	41.4276	47.9422	55.5127	41.6825	45.995	45.4651	48.3614	40.4465	46.1126	50.2883	37.8857	56.8655	42.1078	44.9735	47.3195	48.3465	1.06806	1.0217	1.075
Grik1	Grik1	glutamate receptor, ionotropic, kainate 1	6.95168	6.64967	5.66688	6.16817	8.53869	8.29792	6.09826	8.20017	6.72726	6.59985	7.45811	6.24168	6.65036	6.97343	8.51659	8.96672	7.75583	6.83806	6.91018	7.38013	7.04541	7.85354	1.06801	1.1147	1.06415
Ldhb	Ldhb	lactate dehydrogenase B	540.814	627.818	511.227	507.868	588.392	526.515	481.714	476.633	504.837	666.726	524.746	461.187	525.323	582.271	624.553	531.626	516.021	797.331	540.621	577.382	526.826	614.992	1.068	1.16735	1.06514
Smarcd1	Smarcd1	SWI/SNF related, matrix associated, actin dependent regulator of chromatin, subfamily d, member 1	80.6867	84.0368	77.4164	89.4261	87.9736	82.3961	85.3493	87.2447	94.0298	77.898	80.7136	76.2257	86.4701	83.3219	99.0027	87.271	72.733	65.0576	83.8979	89.5982	83.2223	75.0205	1.06794	0.901447	0.837299
Spcs1	Spcs1	signal peptidase complex subunit 1 homolog (S. cerevisiae)	152.875	167.127	149.621	141.747	132.704	167.923	146.279	153.752	127.684	171.484	160.153	150.069	157.833	183.133	143.386	153.56	172.314	170.773	151.182	161.451	152.628	165.549	1.06792	1.08465	1.02538
Hmgcs1	Hmgcs1	3-hydroxy-3-methylglutaryl-Coenzyme A synthase 1	106.025	72.6764	91.0995	110.556	106.233	105.189	108.767	112.437	93.9755	81.0648	87.313	99.1935	88.9273	109.438	122.258	122.448	104.349	50.6704	100.078	106.874	94.7968	92.4891	1.06791	0.975656	0.865401
Kcnd1	Kcnd1	potassium voltage-gated channel, Shal-related family, member 1	4.57532	3.92882	4.3734	4.04027	5.09847	4.13522	4.2463	5.47992	5.38186	4.23539	4.1469	5.43421	4.86241	4.2308	4.81857	3.95774	4.27865	4.56724	4.34254	4.63726	4.93565	4.26788	1.06787	0.864703	0.920344
1700001O22Rik	1700001O22Rik	RIKEN cDNA 1700001O22 gene	7.9772	10.8344	6.06843	5.80017	7.78158	6.32028	8.99573	8.74994	6.9079	9.04085	7.11784	6.23017	5.21691	8.45823	10.9352	8.17159	7.39743	7.94548	7.68255	8.20344	7.60934	7.83817	1.0678	1.03007	0.955474
Igfbpl1	Igfbpl1	insulin-like growth factor binding protein-like 1	1.89217	3.77912	3.24553	1.54017	1.77492	2.47613	2.86034	2.15224	2.01191	2.26324	3.29411	2.17265	3.63704	2.24413	2.15859	2.29682	2.55106	2.5311	2.50977	2.67992	2.37883	2.45966	1.0678	1.03398	0.917812
Fancm	Fancm	Fanconi anemia, complementation group M	3.77219	1.75234	3.19305	4.1038	3.70115	1.99622	2.64465	1.83694	3.04838	3.48987	2.31404	3.37036	3.04671	3.94785	2.6902	3.22288	2.40197	1.0925	3.02334	3.22825	2.81192	2.23912	1.06778	0.796295	0.693601
Btf3	Btf3	basic transcription factor 3	199.151	191.795	186.939	209.524	207.132	210.361	180.38	188.477	183.593	195.52	213.094	195.16	225	226.787	182.142	209.598	208.573	176.551	197.898	211.31	195.169	198.24	1.06777	1.01574	0.938151
Aqp4	Aqp4	aquaporin 4	37.3344	27.2993	36.8366	40.5215	47.0862	42.0578	37.8711	41.2142	37.2931	34.5169	34.0528	43.7419	42.491	36.8078	43.7917	27.6728	41.6644	13.8906	38.4296	41.0302	38.1638	27.7426	1.06767	0.726935	0.676151
S100a1	S100a1	S100 calcium binding protein A1	115.358	130.822	111.582	138.335	117.848	138.615	106.951	112.843	105.183	118.318	107.828	95.5519	133.988	130.753	128.538	119.427	131.702	123.185	122.787	131.093	107.945	124.771	1.06764	1.15588	0.951776
Gnpda1	Gnpda1	glucosamine-6-phosphate deaminase 1	23.507	23.4108	20.5699	23.6518	24.6238	23.5094	25.1422	22.5262	20.3111	18.9298	20.1987	23.4105	22.564	17.701	34.9645	22.059	27.1131	22.1625	23.4879	25.0765	21.0752	23.7782	1.06764	1.12825	0.948226
Dcaf5	Dcaf5	DDB1 and CUL4 associated factor 5	25.8377	23.0893	25.4498	22.4251	25.0359	25.1461	31.2657	28.9511	30.1041	21.2067	23.8908	29.4426	25.2517	27.565	28.7392	25.4969	22.0305	17.7107	25.4642	27.1853	26.7191	21.746	1.06759	0.813877	0.799918
Slc25a10	Slc25a10	solute carrier family 25 (mitochondrial carrier, dicarboxylate transporter), member 10	15.7588	16.2126	15.8201	15.341	15.3663	15.9511	15.5834	16.8476	16.3492	20.5389	17.3408	15.8177	16.909	15.3833	18.0509	14.3086	15.3436	17.6261	15.719	16.7811	17.3788	15.7595	1.06756	0.906818	0.93912
Eef1b2	Eef1b2	eukaryotic translation elongation factor 1 beta 2	282.15	290.409	291.984	293.762	276.01	304.134	252.141	283.779	234.171	309.948	318.625	303.449	318.179	326.568	265.965	293.059	267.57	252.166	284.37	303.571	289.994	270.932	1.06752	0.934265	0.892483
Mpzl3	Mpzl3	myelin protein zero-like 3	1.77316	1.75612	2.37373	2.03001	2.36043	2.13693	2.3195	1.63491	1.50235	1.69219	2.01753	2.37443	1.7991	2.58831	2.36045	1.98827	2.42371	1.12207	2.10712	2.24929	1.84428	1.84468	1.06747	1.00022	0.820119
Prdm12	Prdm12	PR domain containing 12	0.31007	0.682056	0.578232	0.146599	0.108496	0.314286	0.168938	0.193319	0.253481	0.133983	0.0581892	0.0717476	0.564011	0.239071	0.2531	0.495343	0.222689	0.446043	0.329811	0.352061	0.142144	0.388025	1.06746	2.7298	1.10215
Tnfsf13	Tnfsf13	tumor necrosis factor (ligand) superfamily, member 13	3.50395	2.40277	1.43128	4.1188	1.67367	2.82171	3.13221	3.13018	1.88165	1.93858	2.26967	2.1918	3.60237	1.88429	3.2437	3.36981	2.89579	2.85429	2.72634	2.91012	2.28238	3.03996	1.06741	1.33193	1.04462
Ube2j2	Ube2j2	ubiquitin-conjugating enzyme E2J 2	61.0567	66.9986	64.6615	56.7194	57.3806	71.5396	66.3532	66.6263	66.2871	64.812	71.3244	68.8391	66.1963	68.9436	68.2914	68.2609	60.7595	56.9765	63.5299	67.8104	67.5778	61.999	1.06738	0.917446	0.914298
Rpl8	Rpl8	ribosomal protein L8	594.455	685.739	626.379	583.864	581.901	623.728	582.3	593.559	593.754	679.639	656.537	612.173	659.405	652.135	645.508	646.755	577.041	522.117	611.195	652.349	627.132	581.971	1.06733	0.927988	0.892116
Bbs12	Bbs12	Bardet-Biedl syndrome 12 (human)	2.64861	2.27305	2.4759	3.30546	3.11805	3.31587	3.20527	3.92593	3.55508	2.86816	2.81224	3.3756	3.24279	3.50778	2.55447	2.89229	3.07279	2.27937	2.90603	3.10168	3.3074	2.74815	1.06733	0.830909	0.88602
Tram1	Tram1	translocating chain-associating membrane protein 1	19.9208	18.4463	21.3084	17.6406	19.921	20.5471	18.5208	16.7399	18.9855	15.5827	16.4718	17.8857	20.8061	20.6202	20.9222	17.4245	20.1816	15.386	19.4721	20.7828	17.1331	17.6641	1.06731	1.03099	0.849936
Hoxd10	Hoxd10	homeobox D10	0	0.0473775	0	0	0	0	0.0505339	0	0	0.0802206	0	0	0.0447855	0	0	0	0	0	0.0139873	0.0149285	0.0160441	0	1.06729	0	0
Cyp46a1	Cyp46a1	cytochrome P450, family 46, subfamily a, polypeptide 1	145.146	188.842	158.85	157.848	162.071	164.281	146.179	165.628	171.005	160.929	164.843	152.892	154.364	165.344	194.036	167.918	140.426	172.714	160.46	171.248	163.059	160.352	1.06724	0.983398	0.936372
Ciao2a	Ciao2a	cytosolic iron-sulfur assembly component 2A	26.8249	25.2186	25.8796	25.8556	23.0969	26.1826	23.5304	21.4856	23.5409	25.1355	22.3822	25.8761	30.2281	24.7885	25.7504	26.0463	27.2251	17.4857	25.2269	26.9223	23.6841	23.5857	1.06721	0.995847	0.876064
Ccs	Ccs	copper chaperone for superoxide dismutase	35.5003	41.9432	38.3599	37.2975	36.6217	31.8145	34.8036	33.9998	36.1987	40.1434	36.5416	35.2197	40.9019	37.0279	39.3119	37.4611	43.6759	47.2959	36.6201	39.0805	36.4206	42.811	1.06719	1.17546	1.09545
Inmt	Inmt	indolethylamine N-methyltransferase	5.25852	3.0873	2.61758	2.37192	2.35906	2.86925	3.5831	0.486574	0.862177	1.66097	0.972116	0.386841	3.88086	2.63405	3.61405	2.20231	2.68374	4.67186	3.16382	3.37632	0.873735	3.18597	1.06717	3.64638	0.943621
Ube2c	Ube2c	ubiquitin-conjugating enzyme E2C	4.53767	3.28069	4.41209	4.67828	4.8299	3.93155	4.1462	4.219	3.50804	4.42897	3.204	6.59104	3.83511	4.32255	5.47845	4.41828	4.0879	3.11188	4.25948	4.54537	4.39021	3.87269	1.06712	0.882118	0.852007
Cndp2	Cndp2	CNDP dipeptidase 2 (metallopeptidase M20 family)	50.628	46.9543	44.6813	44.2076	43.1438	45.8443	44.6584	46.5608	49.3932	44.5261	48.5709	42.1392	55.8834	46.7361	43.7804	51.3271	41.8456	48.2351	45.7311	48.8	46.238	47.136	1.06711	1.01942	0.965901
Hsd17b11	Hsd17b11	hydroxysteroid (17-beta) dehydrogenase 11	38.0471	32.7507	34.8208	36.0176	35.3177	35.454	35.1684	35.4523	34.0088	41.0591	36.292	32.2288	43.1332	35.3406	34.7495	45.9934	33.1796	26.6653	35.368	37.7411	35.8082	35.2795	1.0671	0.985234	0.934775
Ccn4	Ccn4	cellular communication network factor 4	0.491499	0.281959	0.24485	0.234666	0.324705	0.136776	0.303841	0.349481	0.288263	0.273638	0.317899	0.273549	0.270678	0.31633	0.336005	0.202776	0.17881	0.0260769	0.288328	0.307671	0.300566	0.135888	1.06709	0.452106	0.441666
Gpr108	Gpr108	G protein-coupled receptor 108	23.1823	28.9198	26.9588	22.8624	25.3156	28.1989	22.2388	25.5759	26.4308	23.1864	25.9924	21.3499	28.2662	22.5306	30.4558	22.3061	24.3763	22.6313	25.3824	27.0842	24.5071	23.1046	1.06705	0.942772	0.853064
Pcx	Pcx	pyruvate carboxylase	35.7007	40.786	38.1973	35.4741	38.0389	35.2838	34.8346	36.2767	41.3469	39.2489	37.4929	34.5243	36.7202	38.8039	42.6013	38.7007	35.8584	37.2301	36.9022	39.3751	37.7779	37.2631	1.06701	0.986371	0.946361
Rai2	Rai2	retinoic acid induced 2	6.80431	8.20125	7.03112	7.41909	6.29393	6.45372	6.85514	6.7388	6.57512	7.24874	6.40192	5.63554	6.41438	7.58667	8.43193	6.08406	5.51929	5.24883	7.00837	7.47766	6.52002	5.61739	1.06696	0.86156	0.751224
Olfr472	Olfr472	olfactory receptor 472	0.799557	0.505941	1.04932	0.788449	0.826996	0.709824	0.887488	0.605762	0.572847	0.771095	0.611136	0.770201	0.879845	1.01509	0.650872	0.840569	0.651204	0.844105	0.795368	0.848603	0.666208	0.778626	1.06693	1.16874	0.917539
Cacng2	Cacng2	calcium channel, voltage-dependent, gamma subunit 2	29.0813	24.7931	26.0985	27.8204	29.3165	24.7631	32.897	30.2138	33.1243	25.4503	29.0436	33.6886	26.3389	28.1076	34.6116	27.8178	20.5341	18.0787	27.8243	29.686	30.3041	22.1435	1.06691	0.73071	0.745924
Mrps28	Mrps28	mitochondrial ribosomal protein S28	18.7682	19.8965	18.6364	18.2838	16.7137	17.7015	12.573	21.0991	13.2204	19.4961	19.1681	18.9965	20.462	18.2189	17.3646	17.7187	18.0018	21.8165	17.5104	18.6818	18.396	19.179	1.0669	1.04256	1.02661
Actb	Actb	actin, beta	1184.08	1261.58	1181.09	1199.96	1129.36	1187.72	1262.06	1258.19	1452.7	1231.68	1292.7	1097.59	1420.38	1226.87	1196.25	1342.98	1098.07	1526.7	1200.83	1281.17	1266.57	1322.58	1.0669	1.04422	1.03233
Morn5	Morn5	MORN repeat containing 5	3.04043	2.65026	3.28218	2.61998	1.79393	2.5708	2.55489	1.61318	1.60874	2.26113	1.80433	2.5573	2.67528	3.30284	2.48647	3.85432	2.90941	4.45825	2.64464	2.82153	1.96893	3.74066	1.06689	1.89984	1.32576
Blmh	Blmh	bleomycin hydrolase	34.8461	33.4013	32.8885	33.355	35.8555	34.0564	33.6399	37.6659	34.9321	30.5221	36.5944	36.6753	33.7612	37.5499	37.5271	36.4453	35.2387	26.0754	34.0061	36.2794	35.278	32.5865	1.06685	0.923707	0.898209
Timm10b	Timm10b	translocase of inner mitochondrial membrane 10B	76.3491	73.1353	75.0855	61.29	74.1508	66.9414	70.4293	67.4629	66.5992	81.9629	78.1798	69.971	66.9149	84.5613	75.9354	75.6588	73.2037	90.6957	71.0545	75.8039	72.8352	79.8527	1.06684	1.09635	1.05341
Llph-ps2	Llph-ps2	LLP homolog, pseudogene 2	29.6165	41.9089	32.9389	54.2972	37.5644	36.0657	43.6015	44.9675	32.4658	19.3447	27.1699	50.7626	37.7068	48.6606	39.8184	43.5575	40.4065	32.8894	39.4276	42.0619	34.9421	38.9511	1.06681	1.11473	0.926042
Cabin1	Cabin1	calcineurin binding protein 1	46.9769	47.8393	43.0802	44.0272	50.4722	44.2688	48.2803	47.4791	55.9854	38.7534	46.9316	50.3179	51.744	42.0316	54.7847	42.9749	49.5787	35.3927	46.4207	49.5201	47.8935	42.6488	1.06677	0.890492	0.861242
Slc39a7	Slc39a7	solute carrier family 39 (zinc transporter), member 7	71.3999	84.4416	81.0736	75.4138	78.9643	79.3955	73.5147	87.5413	88.6924	76.0971	82.2865	76.1795	79.3609	80.1958	89.2398	76.2774	72.6332	63.8817	77.7433	82.9321	82.1594	70.9308	1.06674	0.863331	0.855287
Olfr118	Olfr118	olfactory receptor 118	0.205517	0.150169	0.128233	0.275893	0.0920025	0.466055	0.160354	0.0950032	0.144523	0.576858	0.217468	0.0949048	0.0495348	0.177369	0.448888	0.218377	0.139893	0.405218	0.211175	0.225264	0.225751	0.254496	1.06672	1.12733	1.12977
G6pdx	G6pdx	glucose-6-phosphate dehydrogenase X-linked	19.8903	20.4223	22.6394	19.7912	23.8458	20.6249	20.2991	21.5013	23.246	23.2238	22.7764	20.5988	23.8177	21.2509	22.3688	19.213	19.6388	20.4572	21.0733	22.4791	22.2693	19.7697	1.06671	0.887755	0.879467
Pfdn1	Pfdn1	prefoldin 1	69.7384	90.2865	75.3607	68.5043	79.852	69.74	64.8965	84.6603	71.6295	89.3926	77.1619	83.295	78.2687	85.6483	73.0634	82.575	84.9719	88.1213	74.0541	78.9935	81.2278	85.2227	1.0667	1.04918	1.07886
Elp5	Elp5	elongator acetyltransferase complex subunit 5	96.5429	111.777	94.4515	91.0264	96.985	82.9586	95.4219	94.8975	104.618	103.192	116.445	92.1726	91.8546	117.024	97.0336	91.4036	88.508	138.851	95.5948	101.971	102.265	106.254	1.0667	1.03901	1.04201
Zfp536	Zfp536	zinc finger protein 536	14.8572	12.7098	10.7368	15.0081	10.808	13.2375	15.1228	12.161	12.7938	13.2715	11.9326	11.7486	13.6021	14.3454	14.3304	15.45	12.2248	12.1011	13.2115	14.0926	12.3815	13.2586	1.0667	1.07084	0.940821
Ndufaf3	Ndufaf3	NADH:ubiquinone oxidoreductase complex assembly factor 3	48.68	52.3183	47.5475	59.6939	51.4778	49.5979	36.4821	49.4657	46.5859	54.7341	53.3219	41.0475	53.1933	48.4759	56.4103	47.7779	48.8558	62.0983	49.3996	52.6932	49.031	52.9107	1.06667	1.07913	1.00413
2310011J03Rik	2310011J03Rik	RIKEN cDNA 2310011J03 gene	29.021	31.535	30.3475	27.2022	26.8516	27.1565	28.486	31.9499	33.825	31.2131	31.1654	29.5196	28.6884	29.0239	33.9904	32.8037	30.0027	30.2314	28.6571	30.5676	31.5346	31.0126	1.06667	0.983447	1.01456
Wwp2	Wwp2	WW domain containing E3 ubiquitin protein ligase 2	17.7277	19.9005	17.5067	18.9529	18.3434	18.9256	17.4201	17.3392	21.5888	15.3038	18.4881	16.9382	21.7933	17.7074	19.3653	17.5308	15.4414	15.014	18.3967	19.622	17.9316	15.9954	1.0666	0.892023	0.815177
Anapc2	Anapc2	anaphase promoting complex subunit 2	53.4068	58.9055	53.8583	52.625	67.008	59.3088	51.0444	64.7302	55.3975	56.2542	54.9468	51.886	68.2569	52.0734	60.7565	55.6269	58.2062	53.9221	56.5938	60.3623	56.6429	55.9184	1.06659	0.987209	0.92638
Extl3	Extl3	exostosin-like glycosyltransferase 3	38.2231	39.1898	37.2865	37.3639	41.659	37.693	39.0068	39.3537	42.6863	35.2281	37.5944	38.3954	39.5293	37.5555	46.5275	37.748	31.5855	28.7817	38.6317	41.2041	38.6516	32.7051	1.06659	0.846151	0.793734
Ogg1	Ogg1	8-oxoguanine DNA-glycosylase 1	10.2017	6.23215	7.40679	7.32909	8.86647	8.48988	7.16519	9.31123	10.2717	6.59395	8.87637	7.18391	7.9338	9.93373	7.58834	8.1926	7.72005	12.7726	7.95589	8.48529	8.44743	9.56176	1.06654	1.13191	1.12686
Krba1	Krba1	KRAB-A domain containing 1	27.3115	28.1821	27.2608	28.9596	28.9099	31.4575	27.5309	26.7435	29.7981	26.0531	28.3503	22.7841	30.82	28.0363	32.3632	25.5434	26.8649	22.091	28.516	30.4065	26.7458	24.8331	1.06629	0.928485	0.816704
Mtln	Mtln	mitoregulin	46.3556	46.8714	46.9702	47.2699	38.9727	46.7786	49.0954	48.0522	37.1346	47.6645	48.7958	59.4674	46.9024	58.9324	41.4548	43.181	56.0131	35.0453	46.0448	49.0965	48.2229	44.7465	1.06628	0.927909	0.911398
Chmp3	Chmp3	charged multivesicular body protein 3	82.1408	80.9833	96.4529	88.6036	91.3379	103.083	95.3035	95.6585	88.0405	83.8097	84.0475	105.582	88.3355	110.475	92.6943	79.5271	97.8825	48.8911	91.1293	97.1682	91.4276	75.4336	1.06627	0.825063	0.776319
Cdh12	Cdh12	cadherin 12	1.76459	1.47419	1.52176	2.10941	2.13352	2.48229	1.57745	2.66916	1.58658	1.69839	1.47254	2.84787	1.48073	1.83298	2.65557	3.87616	1.28995	1.62595	1.86617	1.98976	2.05491	2.26402	1.06623	1.10176	1.13783
Stxbp1	Stxbp1	syntaxin binding protein 1	299.497	340.677	334.866	338.419	336.995	318.505	316.538	352.772	376.499	321.357	329.2	344.338	298.29	342.522	403.504	353.412	271.518	286.646	326.499	348.105	344.833	303.859	1.06617	0.881176	0.872893
Patz1	Patz1	POZ (BTB) and AT hook containing zinc finger 1	28.8249	25.9153	27.2002	25.285	26.5764	27.0924	25.0598	30.8781	34.0581	28.8102	25.2884	28.3734	30.6006	26.444	27.9214	32.0896	26.9163	30.0329	26.5649	28.322	29.4817	29.6796	1.06615	1.00671	1.04794
Laptm4a	Laptm4a	lysosomal-associated protein transmembrane 4A	304.37	257.067	274.981	279.177	304.521	286.192	287.732	280.488	280.754	268.808	269.771	281.438	334.538	278.013	298.531	249.308	293.872	270.505	284.863	303.694	276.252	271.228	1.06611	0.981816	0.893097
A330070K13Rik	A330070K13Rik	RIKEN cDNA A330070K13 gene	1.94142	1.95293	1.81728	2.763	2.23773	2.2471	2.10942	2.60732	3.21534	3.06017	2.32284	3.48175	2.81949	2.31923	1.74617	3.30746	3.9073	4.88559	2.1527	2.29496	2.93749	4.03345	1.06609	1.3731	1.75752
Ckb	Ckb	creatine kinase, brain	1302.53	1648.36	1425.6	1327.44	1415.13	1328.01	1278.92	1322.21	1376.63	1702.54	1478.14	1276.29	1365.77	1501.74	1575.81	1502.2	1252.65	1317.27	1389.43	1481.11	1431.16	1357.37	1.06598	0.948443	0.91646
Pcdhga6	Pcdhga6	protocadherin gamma subfamily A, 6	6.20468	3.74826	4.04644	5.93082	6.16431	6.12086	5.18223	5.62715	6.6089	4.30922	4.53899	4.44084	6.68916	4.75866	5.63607	6.01847	4.9203	1.8488	5.34252	5.69463	5.10502	4.26252	1.06591	0.834967	0.748516
Htatip2	Htatip2	HIV-1 Tat interactive protein 2	9.49623	9.33523	9.60174	8.69927	11.5349	9.22008	10.9469	9.12732	10.6503	8.91468	11.244	9.8567	12.4007	9.99498	9.04854	9.41254	9.28752	9.03307	9.83348	10.4814	9.95861	9.24438	1.06589	0.928279	0.881979
Gzmm	Gzmm	granzyme M (lymphocyte met-ase 1)	2.05732	3.60075	2.78267	3.55464	2.71351	3.47071	3.15251	2.77019	2.65705	2.71548	3.78603	1.84777	3.34257	2.93502	3.46678	2.2782	2.65557	2.81141	3.04744	3.24812	2.7553	2.58173	1.06585	0.937002	0.794836
Tmem174	Tmem174	transmembrane protein 174	0.220075	0.0751265	0.0274544	0.0692522	0.127537	0.216132	0.160093	0.730329	0.372417	0.127103	0.0641797	0.203742	0.0354546	0.175527	0.198117	0.444004	0.105421	0.213828	0.127953	0.136366	0.299554	0.254418	1.06575	0.849321	1.86569
Scube1	Scube1	signal peptide, CUB domain, EGF-like 1	12.0749	11.6092	10.0982	10.7465	11.6091	9.03905	12.5146	11.8788	13.0402	9.73258	11.7209	14.0837	9.228	11.1172	15.1403	11.8858	11.9075	13.1083	11.0988	11.8285	12.0912	12.3005	1.06575	1.01731	1.03991
Ces5a	Ces5a	carboxylesterase 5A	3.32911	0.62776	0.335551	1.19424	0.541923	1.56529	0.622709	0.31453	1.06602	1.07707	0.907961	0.581987	0.547038	1.61526	1.59053	0.702096	1.09336	0.698482	1.1738	1.25094	0.789515	0.831314	1.06572	1.05294	0.664549
Snx4	Snx4	sorting nexin 4	21.1789	18.4617	21.61	24.7287	22.7639	23.7438	21.9268	23.8934	20.9169	16.7834	22.3386	23.4919	21.4748	25.9424	23.1091	21.5076	23.1119	16.3186	22.0591	23.5088	21.4848	20.3127	1.06572	0.945445	0.864048
Szrd1	Szrd1	SUZ RNA binding domain containing 1	29.7733	36.291	35.5014	32.314	27.1303	27.3324	32.0671	29.3818	29.1506	29.6107	30.9248	32.7422	33.399	34.6795	32.5822	27.8466	30.9797	24.1794	31.4871	33.5536	30.362	27.6686	1.06563	0.911289	0.824609
Glipr1	Glipr1	GLI pathogenesis-related 1 (glioma)	3.40623	3.46552	3.12661	2.74975	2.92332	6.43415	2.66542	3.42018	2.97609	3.54182	2.20304	2.93996	4.79194	3.60588	2.91494	2.6661	3.56308	3.86066	3.53871	3.77092	3.01622	3.36328	1.06562	1.11507	0.891899
Unc5d	Unc5d	unc-5 netrin receptor D	3.59278	2.79803	3.81181	4.62084	3.7707	4.94551	3.33842	4.47958	4.5073	2.64246	3.81238	3.43737	3.83462	3.68065	4.75947	4.50241	3.38331	2.48391	3.83973	4.09158	3.77582	3.45654	1.06559	0.915442	0.844794
Cops4	Cops4	COP9 signalosome subunit 4	68.6775	69.0963	73.4424	65.2343	75.0466	66.5952	64.4162	75.0648	65.554	68.5709	68.2774	74.1764	75.3823	75.2783	69.6838	74.1117	72.055	54.9149	68.9298	73.4482	70.3287	67.0272	1.06555	0.953056	0.912578
Pik3c2a	Pik3c2a	phosphatidylinositol-4-phosphate 3-kinase catalytic subunit type 2 alpha	12.1609	8.07354	9.59544	10.7236	9.6617	10.5611	9.11438	10.3681	8.65421	7.38596	8.65067	12.4256	11.5504	9.86274	10.503	9.25977	11.1822	4.5278	9.98438	10.6387	9.49693	8.32326	1.06554	0.876417	0.782356
4930519G04Rik	4930519G04Rik	RIKEN cDNA 4930519G04 gene	0.0502003	0.156451	0.056361	0.189691	0.186791	0.113686	0.287598	0.0937268	0.192976	0.165209	0.609081	0.107772	0.114273	0.0933624	0.267603	0.180035	0.265421	0.282155	0.148682	0.158413	0.233753	0.242537	1.06544	1.03758	1.53105
Prkar1b	Prkar1b	protein kinase, cAMP dependent regulatory, type I beta	374.074	446.407	431.173	422.484	401.485	410.037	402.358	445.643	451.894	437.335	433.592	440.715	386.193	439.858	492.514	444.881	356.401	422.071	412.574	439.522	441.836	407.784	1.06532	0.922932	0.927791
Srsf5	Srsf5	serine and arginine-rich splicing factor 5	263.139	223.697	221.572	297.323	296.186	302.999	270.901	281.54	254.865	201.635	279.735	232.613	281.377	279.055	295.981	269.494	265.326	197.078	267.974	285.471	250.078	243.966	1.06529	0.975561	0.854609
Phpt1	Phpt1	phosphohistidine phosphatase 1	121.604	117.171	105.715	123.238	109.792	126.047	110.327	119.041	113.638	120.386	112.972	116.837	125.581	126.428	119.577	134.143	111.41	108.328	116.271	123.862	116.575	117.961	1.06529	1.01189	0.952355
Nubp1	Nubp1	nucleotide binding protein 1	14.1377	15.7262	13.4988	15.9411	15.1424	16.3385	14.3038	18.011	17.1157	13.9378	13.6489	15.1671	16.2299	12.9211	18.8275	14.4251	14.7303	14.3525	15.0126	15.9928	15.5761	14.5026	1.06529	0.931081	0.906822
Abcg5	Abcg5	ATP binding cassette subfamily G member 5	0	0	0.0789218	0	0.0608937	0.207281	0.0382184	0	0.0818351	0	0	0.102743	0	0	0.175907	0	0.050567	0.0437387	0.0550451	0.0586356	0.0369157	0.0314352	1.06523	0.851541	0.536111
Dpysl4	Dpysl4	dihydropyrimidinase-like 4	37.7631	40.5328	38.6833	37.3193	37.6976	39.2848	40.2342	43.6599	46.3558	34.7473	37.6081	40.1261	44.3107	37.3854	42.2574	45.5879	39.8389	34.354	38.7879	41.3178	40.4994	39.9269	1.06523	0.985863	0.966336
Rps6ka2	Rps6ka2	ribosomal protein S6 kinase, polypeptide 2	20.9865	21.975	22.1627	22.628	20.3227	21.3093	21.4539	21.0034	23.4112	18.8801	20.0228	19.731	22.815	18.5868	27.4582	23.0881	20.7473	16.3227	21.5483	22.9534	20.6097	20.0527	1.0652	0.972974	0.873629
Pgpep1	Pgpep1	pyroglutamyl-peptidase I	14.4912	13.6732	19.2979	16.5179	17.0619	16.1938	17.2421	19.8014	15.0627	25.8549	15.0039	18.4098	18.7071	13.4933	20.0601	15.0766	16.3808	11.6624	16.354	17.4202	18.8266	14.3733	1.06519	0.763457	0.825094
Ppp1r1b	Ppp1r1b	protein phosphatase 1, regulatory inhibitor subunit 1B	104.891	104.83	107.103	93.584	109.351	93.5879	79.8996	63.2377	85.7276	80.7598	73.0981	58.891	101.76	79.3677	135.345	72.5065	94.5296	170.453	99.0351	105.491	72.3428	112.496	1.06518	1.55505	1.06641
Scn4b	Scn4b	sodium channel, type IV, beta	8.84104	12.4117	8.29631	9.56551	18.1042	7.07149	8.6398	7.86402	7.30028	23.8343	9.89954	9.62556	8.30767	11.6403	13.3449	9.62418	6.31599	5.32573	10.4186	11.0976	11.7047	7.08863	1.06517	0.605621	0.638753
Gas2l2	Gas2l2	growth arrest-specific 2 like 2	1.27381	1.1236	1.68883	1.18254	1.30727	1.29223	1.11528	0.545581	0.973556	1.35602	0.794933	1.06438	1.63487	0.802381	1.66374	0.729234	1.71062	1.6724	1.28337	1.367	0.946894	1.37075	1.06517	1.44763	1.00275
Pias1	Pias1	protein inhibitor of activated STAT 1	19.4857	17.3673	18.9557	18.1104	19.0432	18.1582	20.5186	18.732	19.067	17.3037	21.3566	20.3866	19.7939	19.6427	20.6513	19.1087	19.0448	10.6556	18.8056	20.0293	19.3692	16.2697	1.06507	0.839979	0.812294
Ndufs4	Ndufs4	NADH:ubiquinone oxidoreductase core subunit S4	129.487	132.104	119.534	124.059	118.078	117.438	105.5	124.254	115.992	137.907	126.491	132.262	118.682	147.96	119.581	132.497	138.823	119.46	120.886	128.741	127.381	130.26	1.06498	1.0226	1.0118
Kif7	Kif7	kinesin family member 7	1.85993	1.62499	1.52642	1.09206	1.74258	2.39831	1.36541	1.73851	1.93201	1.16452	2.02372	1.48437	1.56784	1.73386	1.99713	1.70941	1.32824	1.23874	1.65853	1.76628	1.66863	1.42546	1.06497	0.854273	0.807042
Cd55	Cd55	CD55 molecule, decay accelerating factor for complement	6.21935	4.8155	5.45896	5.63803	5.56089	6.31217	4.60555	4.03667	4.1929	3.46747	5.09966	5.16852	7.351	4.50741	5.7635	4.359	6.4964	5.5793	5.51578	5.87397	4.39304	5.47824	1.06494	1.24703	0.932629
Actr3b	Actr3b	ARP3 actin-related protein 3B	105.827	109.606	102.575	101.317	97.5974	98.4758	98.9334	120.238	112.711	109.718	123.437	107.152	110.569	116.519	98.9357	112.267	109.992	92.971	102.048	108.674	114.651	105.077	1.06494	0.91649	0.966896
Serpinb2	Serpinb2	serine (or cysteine) peptidase inhibitor, clade B, member 2	0	0	0	0.0400252	0	0	0.13954	0	0	0	0	0	0.0819528	0	0	0	0.245523	0	0.0256521	0.0273176	0	0.0818409	1.06493	#DIV/0!	2.9959
Chia1	Chia1	chitinase, acidic 1	3.22672	3.09286	1.8476	3.7331	3.1078	3.40444	2.40956	1.96099	3.0195	2.84267	1.85189	1.77412	4.75079	1.44786	3.30416	2.56243	4.4176	4.64168	2.97458	3.16761	2.28983	3.8739	1.06489	1.69178	1.22297
Kcnk12	Kcnk12	potassium channel, subfamily K, member 12	11.4226	11.1414	9.94477	10.6345	12.6763	11.356	11.4775	11.4702	13.1229	12.5308	12.0651	12.4233	11.7918	11.2408	12.8631	11.4764	10.5527	11.5711	11.2362	11.9652	12.3225	11.2001	1.06489	0.908913	0.93605
Gm45015	Gm45015	predicted gene 45015	1.18396	1.14454	1.0832	1.13494	1.65778	0.776343	0.917088	1.25109	1.01629	1.54338	1.14954	1.34536	1.20327	1.06382	1.3373	1.05525	1.03938	3.40639	1.12826	1.20146	1.26113	1.83367	1.06488	1.45399	1.5262
Chsy3	Chsy3	chondroitin sulfate synthase 3	2.62134	2.85089	3.00186	3.41772	2.45094	2.82787	2.26809	2.75381	2.46798	2.57391	2.27744	3.1642	2.15349	3.72501	2.9926	3.29782	2.24938	0.948501	2.77696	2.95704	2.64747	2.16523	1.06485	0.817852	0.732231
ENSMUSG00000095041	ENSMUSG00000095041	vomeronasal 1 receptor Vmn1r187	307.278	270.611	254.899	316.553	341.148	411.051	328.977	348.119	382.782	221.249	309.57	268.902	324.721	305.461	387.739	299.798	343.812	311.9	318.645	339.307	306.124	318.503	1.06484	1.04044	0.938688
Tubb6	Tubb6	tubulin, beta 6 class V	4.99265	5.51685	5.95914	5.75817	5.63082	6.17403	5.55049	7.2128	6.16214	5.15494	5.26061	5.95504	8.55786	4.70889	4.79665	5.06673	4.96745	3.54532	5.65459	6.02113	5.94911	4.5265	1.06482	0.76087	0.751769
Odad3	Odad3	outer dynein arm docking complex subunit 3	4.53315	5.56661	5.52165	4.84385	3.83311	4.96405	4.03115	4.66276	5.40025	5.46999	5.13825	6.18406	5.63707	4.99614	4.55975	4.71865	5.60547	4.94225	4.75622	5.06432	5.37106	5.08879	1.06478	0.947446	1.00483
Il12rb2	Il12rb2	interleukin 12 receptor, beta 2	0.41563	0.596607	0.67257	0.2761	0.493477	0.220207	0.986907	0.568222	0.308357	0.352601	0.429507	0.369352	0.537317	0.573307	0.560183	0.574672	0.366481	0.0974769	0.523071	0.556936	0.405608	0.34621	1.06474	0.853559	0.621634
Olfr1565	Olfr1565	olfactory receptor 1565	0.29068	0.692377	0.170283	0.364689	0.250489	0.248993	0.622043	0.215205	0.372534	0.247383	0.429257	0.257962	0.397392	0.366451	0.440629	0.543691	0.317508	0.399182	0.377079	0.401491	0.304468	0.420127	1.06474	1.37987	1.04642
Ahcy	Ahcy	S-adenosylhomocysteine hydrolase	22.7814	23.1995	21.7983	22.5559	24.0791	23.9668	22.0708	22.8914	24.9782	23.3848	23.327	21.5854	26.6752	22.9206	23.6186	24.8765	23.991	19.5806	22.9217	24.4048	23.2334	22.816	1.0647	0.982037	0.934899
Cfap74	Cfap74	cilia and flagella associated protein 74	11.2846	12.578	13.1005	12.8092	12.8527	13.0116	12.7703	14.4728	11.3081	9.13947	11.1304	9.40251	11.0079	12.0321	17.2986	9.39171	14.5819	12.8463	12.6296	13.4462	11.0907	12.2733	1.06466	1.10663	0.912769
Lrfn2	Lrfn2	leucine rich repeat and fibronectin type III domain containing 2	17.0728	16.6935	16.7688	15.332	13.4766	15.2938	17.6818	17.5943	21.4547	17.2356	18.9206	18.8537	19.303	16.423	15.5184	18.4444	17.8653	15.1427	16.0456	17.0815	18.8118	17.1508	1.06456	0.911705	1.00406
Zfp275	Zfp275	zinc finger protein 275	5.2307	5.35492	5.77517	5.06078	6.0472	5.37649	6.11654	4.90542	4.93674	4.57371	5.39033	5.10306	5.26234	5.06434	7.44896	5.51829	5.46652	3.23031	5.56597	5.92521	4.98185	4.73837	1.06454	0.951127	0.799697
Kif2c	Kif2c	kinesin family member 2C	0.634383	0.679379	0.809204	1.27457	1.1004	1.54005	1.22032	1.09499	1.1171	1.11935	0.739587	1.06552	1.30492	1.17059	0.835928	0.659345	1.26458	1.53521	1.0369	1.10382	1.02731	1.15304	1.06453	1.12239	1.0446
Glis3	Glis3	GLIS family zinc finger 3	3.57579	3.50625	3.31359	3.81095	4.14261	4.38362	5.59471	3.13325	4.71184	3.52244	3.84334	3.76665	3.92739	3.66629	5.32993	2.73277	3.61321	2.11886	4.04679	4.30787	3.79551	2.82161	1.06452	0.743409	0.654991
Rpl37a	Rpl37a	ribosomal protein L37a	444.159	531.059	463.17	445.534	413.889	509.268	423.102	451.135	410.188	513.426	499.161	434.796	467.526	508.506	497.615	479.064	473.39	559.476	461.454	491.216	461.741	503.976	1.06449	1.09147	1.02598
Dclk3	Dclk3	doublecortin-like kinase 3	13.8661	11.7579	10.3266	11.7865	9.29025	9.69948	11.6606	12.1247	13.7184	11.7387	11.6649	13.5121	9.85554	12.9112	12.9935	9.79822	11.0629	4.62007	11.1982	11.9201	12.5518	8.49373	1.06446	0.676697	0.712558
Yif1b	Yif1b	Yip1 interacting factor homolog B (S. cerevisiae)	47.8798	59.7636	47.801	44.5818	45.0929	49.2892	42.7972	42.4299	49.0483	52.5313	52.3052	41.7683	47.464	50.4784	55.8888	53.3525	48.8962	60.0428	48.1722	51.2771	47.6166	54.0972	1.06445	1.1361	1.055
Lmf2	Lmf2	lipase maturation factor 2	13.7585	19.3274	15.0323	14.2781	13.5122	14.2379	15.2766	14.3429	14.8368	17.2118	14.6591	13.6351	15.902	13.5176	18.6709	12.9032	14.287	15.0046	15.0604	16.0302	14.9371	14.0649	1.06439	0.941608	0.877403
Rbl1	Rbl1	RB transcriptional corepressor like 1	1.06583	1.6602	1.21055	0.757974	0.539016	0.970369	1.22718	0.676134	0.634007	0.368184	0.335666	0.819128	1.16473	1.26777	0.957328	0.322385	0.87856	0.340301	1.06159	1.12994	0.566624	0.513749	1.06439	0.906683	0.454668
Rps15	Rps15	ribosomal protein S15	1194.52	1379.33	1228.65	1270.38	1187.03	1317.96	1128.35	1218.78	1108.29	1321.98	1323.2	1172.31	1274.56	1393.53	1303.21	1326.05	1193.78	1188.19	1243.75	1323.77	1228.91	1236.01	1.06434	1.00577	0.933705
Ndufb9	Ndufb9	NADH:ubiquinone oxidoreductase subunit B9	391.186	431.429	361.063	386.073	390.386	389.053	351.044	383.079	338.508	441.961	406.55	398.075	386.295	453.114	392.22	430.097	385.871	386.953	385.748	410.543	393.635	400.974	1.06428	1.01864	0.976692
Tmem102	Tmem102	transmembrane protein 102	1.35587	0.885468	0.93877	1.02153	0.90251	1.78452	0.944143	1.18509	1.24343	0.786927	1.09752	0.841248	1.38043	0.672953	1.51917	1.1281	1.28506	0.719229	1.11897	1.19085	1.03084	1.04413	1.06424	1.01289	0.876792
AI593442	AI593442	expressed sequence AI593442	38.75	35.6187	36.604	41.5892	47.7033	40.2333	40.4553	40.1674	39.4144	35.7635	46.491	44.841	40.1642	45.0674	42.9084	40.37	37.3983	22.8379	40.1362	42.7133	41.3355	33.5354	1.06421	0.811298	0.785127
Spg21	Spg21	SPG21, maspardin	28.8746	31.2717	29.1988	30.8336	30.192	27.8956	26.9198	26.3204	28.9405	32.1324	30.9957	27.9963	33.752	31.9894	27.8406	29.781	31.1257	20.2964	29.3123	31.194	29.2771	27.0677	1.0642	0.924536	0.867721
Mobp	Mobp	myelin-associated oligodendrocytic basic protein	627.499	697.434	632.065	617.314	681.789	524.137	685.606	496.935	535.042	894.956	559.324	539.684	772.019	604.612	660.045	871.742	498.781	565.636	637.978	678.892	605.188	645.386	1.06413	1.06642	0.950646
Sdhc	Sdhc	succinate dehydrogenase complex, subunit C, integral membrane protein	149.732	174.862	145.15	133.262	180.023	155.053	139.106	155.78	161.598	160.442	157.879	140.968	167.575	148.637	175.005	165.838	161.788	164.57	153.884	163.739	155.333	164.065	1.06404	1.05622	1.00199
Exoc1	Exoc1	exocyst complex component 1	58.9955	54.7124	61.635	58.3476	66.6178	63.3745	55.7341	62.5257	67.7898	51.6577	62.0107	58.1352	62.4823	58.5309	70.2463	58.0366	57.0746	44.3167	59.9167	63.7532	60.4238	53.1427	1.06403	0.879498	0.833569
Mrpl35	Mrpl35	mitochondrial ribosomal protein L35	15.0869	12.9933	13.2643	12.7373	12.5956	15.4837	11.9101	12.7211	12.2158	13.4346	13.7648	17.2228	14.7666	14.0486	14.0812	15.3533	14.4834	12.297	13.4387	14.2988	13.8718	14.0446	1.064	1.01245	0.982218
Efna1	Efna1	ephrin A1	7.76618	7.41522	5.73045	7.1918	6.61034	6.27285	5.84203	5.45287	8.64921	7.13863	7.76912	4.19524	8.08987	5.83767	7.42642	7.37251	4.90094	3.27811	6.68984	7.11799	6.64102	5.18385	1.064	0.780581	0.728275
Wnt2	Wnt2	wingless-type MMTV integration site family, member 2	3.45384	5.68399	4.34634	4.74644	3.01991	3.01692	4.58632	4.77072	3.33054	5.31569	4.90274	5.91889	3.36655	5.71088	4.07962	3.38954	3.95316	4.27051	4.12196	4.38568	4.84771	3.87107	1.06398	0.798535	0.88266
Fam50a	Fam50a	family with sequence similarity 50, member A	35.6285	38.8292	36.0561	33.991	32.038	37.591	31.3649	34.5925	36.0892	38.9412	32.9226	32.2826	39.3704	36.8948	35.6683	34.8868	29.6421	29.0027	35.0713	37.3112	34.9656	31.1772	1.06387	0.891654	0.8356
Gm49510	Gm49510	predicted gene, 49510	1.47671	2.08254	1.2742	0.619395	0.705342	1.8343	2.3905	1.21816	1.86205	0.864735	1.24506	1.81366	1.15527	1.81335	1.76531	1.2277	2.02703	0.282299	1.48328	1.57798	1.40073	1.17901	1.06384	0.84171	0.747166
Tbc1d17	Tbc1d17	TBC1 domain family, member 17	63.4366	66.0926	55.8384	59.2476	59.1856	59.7298	57.2305	59.3895	60.8023	63.7562	66.2175	53.3685	56.3935	69.3537	66.0881	62.9275	57.7571	49.6162	60.1087	63.9451	60.7068	56.767	1.06382	0.935101	0.887745
Ccdc6	Ccdc6	coiled-coil domain containing 6	19.6378	20.1752	18.882	19.2609	17.2255	18.2071	24.1699	18.4647	20.6873	19.0796	17.064	21.2426	20.668	19.7059	22.3417	20.0804	21.4201	19.0079	19.6512	20.9052	19.3076	20.1695	1.06381	1.04464	0.964807
Elmo3	Elmo3	engulfment and cell motility 3	8.82218	7.8679	7.56367	8.35169	12.0101	10.7468	7.62404	8.45305	6.57242	8.25408	9.7869	5.79144	11.6618	8.2641	8.78961	7.85169	7.86909	9.51857	8.99805	9.57182	7.77158	8.41312	1.06377	1.08255	0.878946
Srek1ip1	Srek1ip1	splicing regulatory glutamine/lysine-rich protein 1interacting protein 1	13.0968	12.1955	13.1561	14.4783	13.5968	13.6854	12.8444	13.2985	13.2913	12.1014	13.0699	13.7433	13.4291	16.1446	12.847	14.699	15.4601	11.1311	13.2933	14.1402	13.1009	13.7634	1.06371	1.05057	0.973353
Cldn1	Cldn1	claudin 1	5.04326	3.07714	4.3032	4.20641	4.22389	3.49299	4.19618	1.41051	2.156	1.77396	1.6324	0.398584	4.08499	3.04349	5.88261	1.20411	5.24944	5.36261	4.07758	4.33703	1.47429	3.93872	1.06363	2.6716	0.908161
Cnih3	Cnih3	cornichon family AMPA receptor auxiliary protein 3	46.3204	50.1588	48.675	47.3274	42.932	49.8501	44.8593	49.9826	58.0576	56.0562	56.3187	53.0826	50.9293	50.6152	48.9381	55.0475	48.3793	48.7876	47.1604	50.1609	54.6995	50.7381	1.06362	0.927579	1.01151
Eef2k	Eef2k	eukaryotic elongation factor-2 kinase	24.6267	23.9156	27.5638	22.4656	26.5954	25.3921	29.4886	24.196	24.3514	22.3502	24.6723	21.7118	23.0982	28.6775	30.2951	27.4379	26.0551	15.2595	25.7211	27.3569	23.4564	22.9175	1.0636	0.977029	0.837724
Utp14a	Utp14a	UTP14A small subunit processome component	16.0305	16.3554	14.4158	14.276	14.0792	17.1972	13.2583	13.6249	14.2162	14.9735	16.5483	15.9897	16.5661	17.0796	14.4951	14.2964	17.2475	13.1405	15.0875	16.0469	15.0705	14.8948	1.06359	0.988341	0.928204
Tmem203	Tmem203	transmembrane protein 203	12.29	14.3182	10.511	17.4552	18.3525	16.7909	14.6589	14.2465	16.0466	15.139	13.8552	14.0769	14.1114	16.4939	16.9704	14.5788	15.7443	16.1647	14.911	15.8586	14.6728	15.4959	1.06355	1.0561	0.977134
Gm5741	Gm5741	predicted gene 5741	4.1419	1.29905	4.82882	5.51332	1.9032	6.90858	3.83275	6.00945	8.52037	6.03358	4.57993	1.63817	1.29055	6.87214	4.79462	5.75274	13.1641	2.32251	4.06109	4.3191	5.3563	7.07979	1.06353	1.32177	1.63918
Nras	Nras	neuroblastoma ras oncogene	17.2484	13.9407	16.8794	19.7345	16.5946	16.7553	16.9159	16.7539	17.2263	15.9315	15.8829	16.2816	18.8682	16.5524	18.3942	15.6057	17.4029	13.5456	16.867	17.9382	16.4152	15.5181	1.06351	0.945345	0.865082
Map3k15	Map3k15	mitogen-activated protein kinase kinase kinase 15	1.41651	0.991282	1.25018	1.07403	1.1431	1.03154	1.5233	0.80242	1.24382	0.745703	1.0351	0.64765	1.44139	0.975557	1.42484	0.831718	1.49015	1.29342	1.20428	1.2806	0.894939	1.2051	1.06337	1.34657	0.941043
Btbd6	Btbd6	BTB (POZ) domain containing 6	55.873	63.734	59.4909	53.1676	53.281	56.2999	59.773	56.8338	62.6991	59.4753	62.5491	57.4715	59.7583	57.1689	66.1029	55.7015	48.479	50.5437	57.3742	61.01	59.8057	51.5748	1.06337	0.862371	0.845349
Rela	Rela	v-rel reticuloendotheliosis viral oncogene homolog A (avian)	21.4842	22.9273	19.762	22.3632	18.9419	19.3867	18.4274	20.1329	22.5306	22.3456	20.6704	16.5848	28.0661	15.9362	21.2984	18.8779	19.0476	17.2256	20.4704	21.7669	20.4528	18.3837	1.06334	0.898833	0.84457
Zfp566	Zfp566	zinc finger protein 566	4.30651	5.14127	3.93639	6.98661	4.05539	9.67221	4.88163	5.72153	5.02617	5.35637	5.58946	3.48418	6.09196	5.57072	6.10093	3.82667	5.86254	4.27555	5.56857	5.9212	5.03555	4.65492	1.06333	0.924412	0.786144
Arhgef10	Arhgef10	Rho guanine nucleotide exchange factor (GEF) 10	21.8639	28.6404	26.2536	19.492	24.1745	23.6992	24.4401	22.463	25.5279	27.0302	24.011	22.0471	28.4456	20.2694	28.099	28.3962	19.6567	23.4414	24.0805	25.6047	24.2159	23.8314	1.06329	0.984125	0.930745
Cdca5	Cdca5	cell division cycle associated 5	0.032471	0.199178	0.123192	0.184011	0.0423169	0.191266	0.153637	0.0389706	0.0348004	0.0421649	0	0.135266	0.188351	0.0582627	0.175373	0.0383253	0.394326	0.161628	0.132296	0.140662	0.0502404	0.198093	1.06324	3.94291	1.40829
Pitpnm2	Pitpnm2	phosphatidylinositol transfer protein, membrane-associated 2	139.278	136.368	113.043	119.279	118.212	133.367	147.111	127.326	167.342	113.903	132.717	133.015	146.174	124.339	142.612	132.46	129.064	88.3907	129.522	137.708	134.86	116.638	1.0632	0.864883	0.846996
Fli1	Fli1	Friend leukemia integration 1	2.43843	2.1315	2.23734	2.10859	2.54128	2.29425	1.89945	1.96944	2.52169	1.50674	2.4962	1.35495	2.56684	1.86146	2.70267	1.45139	2.0014	0.940037	2.23584	2.37699	1.96981	1.46427	1.06313	0.74336	0.61602
Zup1	Zup1	zinc finger containing ubiquitin peptidase 1	5.98668	5.73654	6.88303	6.77912	4.5847	7.23721	7.20079	6.34504	4.88036	6.23211	6.14898	5.61726	6.62454	7.34271	6.26603	5.6111	6.96045	5.01951	6.34401	6.74442	5.84475	5.86369	1.06312	1.00324	0.869413
Caap1	Caap1	caspase activity and apoptosis inhibitor 1	6.25806	4.51915	5.07532	6.00159	6.00326	6.0014	5.81284	5.46316	5.76772	4.27047	5.24273	7.88763	7.43305	5.99016	4.65007	5.58033	6.38978	2.92004	5.66737	6.02443	5.72634	4.96338	1.063	0.866763	0.823876
Dyrk3	Dyrk3	dual-specificity tyrosine-(Y)-phosphorylation regulated kinase 3	9.19545	9.30683	9.8132	10.5102	10.0224	12.2817	11.2406	11.4515	11.4247	11.5838	10.5791	15.9687	12.0824	11.1015	9.78486	11.5041	14.1112	9.09575	10.3386	10.9896	12.2016	11.5703	1.06296	0.948268	1.05285
Nme3	Nme3	NME/NM23 nucleoside diphosphate kinase 3	54.9379	61.9849	50.8932	51.5321	47.0791	54.2844	45.671	54.0872	56.7205	60.5399	60.4092	50.4332	52.4009	59.3576	55.1454	49.2245	53.0397	54.8279	52.3403	55.6346	56.438	52.364	1.06294	0.927815	0.941213
Gtpbp3	Gtpbp3	GTP binding protein 3	19.91	21.8363	19.4253	19.9254	19.1202	21.6803	21.0803	19.7066	22.6642	22.0412	21.6344	20.9395	22.5032	19.0027	23.6262	17.3587	20.3441	16.2316	20.4254	21.7107	21.3972	17.9781	1.06293	0.840211	0.828078
Gcc1	Gcc1	golgi coiled coil 1	9.72461	9.43309	8.85738	9.37165	7.80925	8.88703	9.80988	8.5733	10.8524	9.03662	7.5163	9.41738	9.14486	7.32433	12.6364	8.44699	7.22571	5.43062	9.12755	9.70185	9.07919	7.03444	1.06292	0.774787	0.725061
Sh3bp1	Sh3bp1	SH3-domain binding protein 1	40.3611	51.3504	38.5044	35.4884	36.3202	32.4937	38.6701	34.2002	36.5377	46.6984	31.1376	42.0774	42.748	39.3043	42.3889	32.7334	42.7303	47.3411	39.0269	41.4804	38.1302	40.9349	1.06287	1.07355	0.986849
Jund	Jund	jun D proto-oncogene	185.554	224.009	191.795	211.746	207.967	218.712	201.968	214.255	233.932	194.964	210.578	184.665	212.2	205.799	238.669	219.875	180.698	196.435	205.964	218.889	207.679	199.002	1.06275	0.958223	0.909147
Vmn2r22	Vmn2r22	vomeronasal 2, receptor 22	0.422071	0.478352	0.323984	0.581105	0.386512	0.492644	0.410072	0.450199	0.235785	0.400687	0.333019	0.398202	0.38494	0.380735	0.643815	0.305978	0.298368	0.419383	0.442106	0.46983	0.363578	0.341243	1.06271	0.938568	0.726311
Abtb1	Abtb1	ankyrin repeat and BTB (POZ) domain containing 1	31.5452	33.311	29.8805	29.305	30.1099	32.6077	27.692	32.0249	28.7789	30.1426	32.3573	31.8619	32.5691	32.88	32.222	34.7038	30.4052	31.5103	30.6359	32.557	31.0331	32.2064	1.06271	1.03781	0.989232
Vmp1	Vmp1	vacuole membrane protein 1	76.4857	95.4351	85.8577	80.4963	89.2117	71.6516	78.5098	91.6321	79.539	97.1802	82.1714	97.8455	84.787	81.4066	96.8883	84.3453	98.7972	76.5286	82.5211	87.694	89.6736	86.557	1.06269	0.965245	0.987035
Rnase1	Rnase1	ribonuclease, RNase A family, 1 (pancreatic)	1.7195	1.12309	0.960803	1.48164	1.43783	0.993451	1.50491	1.76249	1.08077	1.27262	0.723274	1.36404	1.24747	1.21146	1.74075	1.97105	2.29304	2.11039	1.31732	1.39989	1.24064	2.12483	1.06268	1.71269	1.51786
Gm2446	Gm2446	predicted gene 2446	12.5615	12.4719	11.1056	11.4683	7.95987	9.64599	9.36236	10.4499	7.38896	11.9211	7.68481	10.1827	10.004	13.4035	10.5559	7.72594	10.9986	13.5791	10.6537	11.3212	9.52549	10.7679	1.06265	1.13043	0.95113
Ino80	Ino80	INO80 complex subunit	8.44497	7.71922	7.10251	7.31763	8.51013	7.58921	8.18924	8.19626	8.41489	7.25849	8.47959	8.58445	7.89296	8.20264	8.89455	7.97831	7.72079	5.34755	7.83899	8.33005	8.18674	7.01555	1.06264	0.856941	0.842198
Neu3	Neu3	neuraminidase 3	1.56749	1.3536	1.6651	1.50464	1.64665	1.46666	1.93071	1.20402	0.938031	1.03516	1.28773	1.57572	1.45386	1.72951	1.88726	1.43366	1.70139	1.31317	1.59069	1.69021	1.20813	1.48274	1.06256	1.2273	0.877253
Stac2	Stac2	SH3 and cysteine rich domain 2	61.2764	75.4742	63.6332	61.5391	57.7708	52.0531	63.504	69.8016	59.9023	66.7833	62.2159	67.6353	53.5028	66.8706	77.8271	72.5064	47.9779	57.313	62.1787	66.0668	65.2677	59.2658	1.06253	0.908042	0.897058
Kifc5b	Kifc5b	kinesin family member C5B	2.80607	2.75424	1.7694	2.45137	2.31427	2.30491	4.12276	2.35728	2.43097	2.65765	2.78693	2.61816	2.52082	2.84921	3.06467	1.97046	2.89423	1.61616	2.64615	2.81157	2.5702	2.16029	1.06251	0.840513	0.768356
Klk8	Klk8	kallikrein related-peptidase 8	36.9713	44.0468	35.9543	35.3315	36.2911	30.5599	49.096	41.2394	33.0409	37.6907	38.0049	41.9666	34.9413	54.4054	32.7975	27.8245	43.0167	40.4179	38.3216	40.7148	38.3885	37.0864	1.06245	0.96608	0.910883
Rpl27a	Rpl27a	ribosomal protein L27A	373.238	406.254	375.572	377.802	356.857	399.47	348.723	366.944	348.465	406.173	399.41	376.033	391.592	437.702	371.815	403.182	397.858	334.099	376.845	400.37	379.405	378.38	1.06242	0.997297	0.945076
Ssr4	Ssr4	signal sequence receptor, delta	98.7356	106.473	95.2634	91.6844	92.7172	96.8657	84.3386	99.3523	90.314	99.1137	105.974	95.528	105.07	97.8938	100.317	106.929	102.653	120.781	95.1539	101.093	98.0564	110.121	1.06242	1.12304	1.0893
Snrpg	Snrpg	small nuclear ribonucleoprotein polypeptide G	74.884	78.8679	76.4317	64.1177	68.7758	80.0111	70.8481	66.7404	76.0493	90.5925	83.6118	85.1307	78.3087	81.4242	74.2713	90.5799	80.3376	104.855	73.4195	78.0014	80.4249	91.9242	1.06241	1.14298	1.17849
Map1a	Map1a	microtubule-associated protein 1 A	223.722	230.563	226.946	238.9	254.229	220.317	273.809	240.633	283.095	219.868	220.329	255.144	249.486	233.177	276.983	249.812	201.066	218.974	238.355	253.215	243.814	223.284	1.06234	0.915798	0.881796
Hcfc1r1	Hcfc1r1	host cell factor C1 regulator 1 (XPO1-dependent)	170.297	191.112	185.897	159.514	171.384	169.12	155.617	171.46	191.642	187.136	189.507	162.869	187.623	172.694	187.36	177.975	149.883	271.236	171.849	182.559	180.523	199.698	1.06232	1.10622	1.09388
Tex30	Tex30	testis expressed 30	4.56338	4.35982	6.27867	3.43475	7.86264	6.07402	9.04883	6.28428	5.25763	5.0199	4.73012	5.12037	4.31963	6.52458	8.10547	4.35528	8.04872	3.84614	5.94602	6.31656	5.28246	5.41671	1.06232	1.02541	0.857542
Sun1	Sun1	Sad1 and UNC84 domain containing 1	44.1867	37.1958	34.4471	39.8517	42.0274	39.5447	42.4631	45.4822	42.8395	40.0813	41.1237	41.5158	38.085	38.8546	50.3971	39.2879	40.8018	22.8832	39.9595	42.4456	42.2085	34.3243	1.06222	0.813209	0.808666
Th	Th	tyrosine hydroxylase	0.730284	0.940225	1.15975	0.776583	1.0186	0.94042	0.902543	1.19466	1.5472	2.35741	0.683328	0.570344	0.666553	0.655021	1.62303	1.11268	1.70596	1.14501	0.924057	0.981534	1.27059	1.32122	1.0622	1.03985	1.34607
Dbf4	Dbf4	DBF4 zinc finger	0.923232	1.47295	1.81759	0.650983	1.62144	1.42667	0.879081	0.892455	1.17554	1.44782	1.77328	1.00827	1.03945	1.80076	1.16213	1.05641	2.10135	0.858687	1.25599	1.33411	1.25947	1.33882	1.0622	1.063	1.00352
Atxn1	Atxn1	ataxin 1	12.9124	12.2574	13.706	13.0298	12.6287	11.9594	14.0793	12.1219	13.317	11.7468	13.1167	13.8479	12.2803	12.9299	16.0211	13.4165	12.5359	7.17158	12.939	13.7438	12.83	11.0413	1.0622	0.860583	0.80337
Idua	Idua	iduronidase, alpha-L	15.2532	13.7993	13.0846	15.47	21.7416	16.0649	17.7228	15.6016	15.8748	13.9033	13.73	14.5043	17.6877	15.3525	18.4623	14.9547	15.561	10.4739	16.1623	17.1675	14.7228	13.6632	1.06219	0.928031	0.795875
Slc7a8	Slc7a8	solute carrier family 7 (cationic amino acid transporter, y+ system), member 8	39.5556	34.6111	36.5373	40.4342	39.5274	40.9826	36.8475	41.2326	50.6608	34.1677	38.1415	35.2182	46.1732	33.0769	42.9744	42.354	34.908	36.928	38.3565	40.7415	39.8842	38.0634	1.06218	0.954348	0.934265
Tceal5	Tceal5	transcription elongation factor A (SII)-like 5	132.156	136.775	137.238	138.548	133.921	146.269	144.184	157.799	153.846	146.073	150.61	141.318	137.981	162.871	140.288	159.97	124.047	122.721	138.442	147.047	149.929	135.579	1.06216	0.904289	0.922017
Trabd	Trabd	TraB domain containing	23.1732	24.5746	24.9375	20.8695	21.4417	22.0923	24.4215	23.6708	24.1215	25.0002	20.2257	23.8794	26.0432	23.6936	23.7794	18.5744	21.8628	17.2616	23.0729	24.5054	23.3795	19.2329	1.06209	0.822641	0.784845
Tmem254	Tmem254	transmembrane protein 254	56.3779	52.4025	52.571	47.9838	56.3401	63.5575	52.9888	63.0523	63.9566	54.0687	56.2402	56.4068	53.8943	56.8139	63.2682	57.5961	48.6709	76.3032	54.6031	57.9921	58.7449	60.8568	1.06207	1.03595	1.0494
Sdhaf1	Sdhaf1	succinate dehydrogenase complex assembly factor 1	10.2178	9.57549	9.78643	9.81223	10.8132	11.1454	8.10047	11.6401	10.4674	9.08656	10.9017	10.5522	11.5559	10.802	9.25288	10.3318	9.37834	10.2741	9.92158	10.5369	10.5296	9.99473	1.06202	0.949203	0.948543
Eml2	Eml2	echinoderm microtubule associated protein like 2	131.533	128.453	122.087	128.773	137.805	129.18	119.421	132.284	160.36	140.649	136.97	119.004	146.478	126.182	135.712	147.355	113.094	116.708	128.179	136.124	137.853	125.719	1.06198	0.911977	0.923562
Aarsd1	Aarsd1	alanyl-tRNA synthetase domain containing 1	70.1668	72.2866	79.0787	72.2575	68.9547	76.6169	67.4754	80.6145	79.9015	75.5236	79.354	70.6794	79.8261	79.0114	71.8263	80.3278	72.3591	66.6264	72.4052	76.8879	77.2146	73.1044	1.06191	0.946769	0.950792
Hirip3	Hirip3	HIRA interacting protein 3	43.9276	51.6411	38.837	41.9551	38.2915	42.4121	49.3063	44.7214	46.5905	49.9489	46.6629	47.8079	42.7461	46.0978	50.5861	46.4182	46.7061	40.7189	43.7672	46.4767	47.1463	44.6144	1.06191	0.946296	0.95993
Mfsd5	Mfsd5	major facilitator superfamily domain containing 5	30.3197	38.0852	33.8288	32.9086	34.0367	33.924	32.9664	35.6752	39.5832	38.6228	36.7362	33.9041	37.7797	32.6994	36.9531	33.5591	30.3807	41.8901	33.7242	35.8107	36.9043	35.2766	1.06187	0.955895	0.985086
Pikfyve	Pikfyve	phosphoinositide kinase, FYVE type zinc finger containing	7.80388	7.67977	7.7039	9.61908	8.41775	8.08893	8.82689	7.31439	8.47144	7.41278	7.638	10.0208	8.29003	8.478	9.69067	7.627	8.77043	6.8066	8.30574	8.81957	8.17148	7.73468	1.06186	0.946545	0.87699
Fundc1	Fundc1	FUN14 domain containing 1	28.9525	25.6958	28.7616	30.7673	31.9428	30.7871	29.8287	31.1098	28.7702	27.6176	27.9328	35.5887	33.1197	30.9182	30.0425	26.5296	30.8674	17.3965	29.5337	31.3602	30.2038	24.9312	1.06184	0.825431	0.794995
Gm29986	Gm29986	predicted gene, 29986	0.98708	0	1.30266	1.97595	1.27313	0.288782	0.640791	0.746502	0.720809	1.01113	1.2792	1.06126	0.286984	1.05977	1.59677	1.09767	0.848785	1.59646	0.924057	0.981175	0.96378	1.18097	1.06181	1.22535	1.20363
Ildr2	Ildr2	immunoglobulin-like domain containing receptor 2	23.7701	19.6007	24.387	26.0798	28.1826	25.0228	23.023	24.0135	25.4362	19.5556	22.7825	24.0104	27.4837	22.1832	27.7175	24.276	24.303	18.2613	24.2951	25.7948	23.1596	22.2801	1.06173	0.962023	0.863746
Dzip1l	Dzip1l	DAZ interacting protein 1-like	10.9999	11.2226	10.0905	9.18118	10.4807	10.5654	9.53356	11.7397	10.9929	9.799	10.8778	10.4782	9.85988	9.91284	13.0219	9.48267	12.1033	7.69287	10.2963	10.9316	10.7775	9.7596	1.0617	0.90555	0.892792
Maml2	Maml2	mastermind like transcriptional coactivator 2	5.70944	4.22347	4.45353	5.42005	5.95315	5.09317	6.38025	4.33634	4.93637	4.54771	5.06612	6.26758	6.19989	4.82938	5.91209	5.09168	6.34924	4.18378	5.31901	5.64712	5.03082	5.20823	1.06169	1.03526	0.922281
Polr2j	Polr2j	polymerase (RNA) II (DNA directed) polypeptide J	65.8821	72.4383	62.2566	55.3162	58.5416	64.4928	65.1662	65.9181	55.3955	72.9152	63.6846	61.2464	67.7631	73.4075	60.887	81.0009	60.0477	81.4007	63.442	67.3525	63.832	74.1498	1.06164	1.16164	1.10092
Vmn1r43	Vmn1r43	vomeronasal 1 receptor 43	0.0903143	0.15092	0.0739355	0.153771	0.0489042	0.0565956	0.0583364	0.0572423	0.0341856	0.131791	0.0224513	0.0508083	0.124595	0.0743358	0.0889742	0.0456292	0.0647616	0.123463	0.0903968	0.0959684	0.0592957	0.0779513	1.06164	1.31462	0.81226
Mat2a	Mat2a	methionine adenosyltransferase II, alpha	125.628	144.44	144.581	131.228	120.712	123.058	131.87	127.134	113.069	155.358	125.31	140.004	133.032	153.274	132.956	132.688	136.381	159.219	131.645	139.754	132.175	142.763	1.0616	1.0801	1.02153
Slfn3	Slfn3	schlafen 3	0.892253	0.665045	0.656715	0.913252	0.589576	0.794261	0.661554	0.554	0.497089	0.49592	0.887101	0.603884	0.753004	0.647044	0.953323	0.545328	0.986801	0.498408	0.738951	0.784457	0.607599	0.676846	1.06158	1.11397	0.86282
Spag4	Spag4	sperm associated antigen 4	3.10784	2.76106	3.57383	3.4968	3.23073	3.12154	3.50139	3.34571	2.25289	3.19901	3.34766	3.29681	2.95464	2.82597	4.58933	3.92252	4.16506	3.70873	3.25617	3.45664	3.08841	3.9321	1.06157	1.27318	1.13755
Sdad1	Sdad1	SDA1 domain containing 1	7.97528	6.24694	5.83764	8.36161	8.64201	7.18521	7.82587	8.53972	9.01184	7.2582	6.7011	7.07804	6.86846	8.6999	8.12227	7.89966	8.6141	4.38248	7.43923	7.89688	7.71778	6.96541	1.06152	0.902515	0.882046
Gm19426	Gm19426	predicted gene, 19426	2.79579	2.1856	2.20933	3.20537	1.99039	3.31142	2.79538	2.48106	4.16386	3.96138	2.2375	1.7523	4.32074	1.29325	2.79905	2.76688	2.33018	1.96559	2.6419	2.80435	2.91922	2.35422	1.06149	0.806455	0.83949
Slc26a8	Slc26a8	solute carrier family 26, member 8	6.26796	5.62802	3.49873	8.01148	8.25541	9.5573	5.42735	7.32922	6.9421	4.07463	4.90099	6.80878	5.52517	7.47833	8.21606	6.53674	7.08361	8.31339	6.66375	7.07318	6.01114	7.31125	1.06144	1.21628	1.03366
Ube2m	Ube2m	ubiquitin-conjugating enzyme E2M	226.648	291.755	250.971	228.062	236.272	236.333	238.522	265.788	276.059	283.055	269.316	243.257	242.79	266.54	267.869	260.921	233.007	355.17	244.081	259.066	267.495	283.033	1.0614	1.05809	1.09251
Rps2	Rps2	ribosomal protein S2	697.144	807.559	731.361	706.247	659.607	724.288	681.345	716.639	719.728	780.603	775.284	741.406	797.509	773.507	706.839	754.697	680.146	687.407	715.365	759.285	746.732	707.417	1.0614	0.94735	0.931688
Egfem1	Egfem1	EGF-like and EMI domain containing 1	8.89927	8.49618	6.81263	6.8631	9.8158	9.54772	9.67387	9.63454	6.22038	8.08102	10.1038	9.98973	11.0222	9.35827	6.96094	8.1202	8.80588	5.31043	8.58694	9.11379	8.8059	7.41217	1.06135	0.841728	0.813291
Vipas39	Vipas39	VPS33B interacting protein, apical-basolateral polarity regulator, spe-39 homolog	45.4075	47.8348	44.6566	42.6049	43.4243	46.7862	42.8641	45.7724	48.9476	40.1883	45.4506	39.2019	48.2808	46.7291	47.6228	51.8279	45.4151	54.5139	44.7969	47.5442	43.9121	50.5856	1.06133	1.15197	1.06397
Pcdhga10	Pcdhga10	protocadherin gamma subfamily A, 10	5.19792	4.52326	4.42539	4.34942	5.02153	4.81251	5.04232	4.4159	5.09827	4.49344	5.35871	4.62022	5.18228	4.74334	5.25396	4.52927	4.36684	1.49884	4.76748	5.05986	4.79731	3.46498	1.06133	0.722276	0.684798
Jakmip1	Jakmip1	janus kinase and microtubule interacting protein 1	69.3838	64.53	69.3589	74.0534	69.9445	64.5584	66.8629	69.2078	74.8839	70.1401	76.3439	77.9618	70.979	73.5127	73.2344	72.8963	61.661	59.1813	68.3845	72.5754	73.7075	64.5796	1.06128	0.87616	0.889828
Entpd4b	Entpd4b	ectonucleoside triphosphate diphosphohydrolase 4B	27.3299	31.4409	29.8194	31.3546	32.3557	29.6981	29.1661	30.6324	35.4253	31.5507	33.015	27.7094	29.804	33.3366	32.9003	29.9777	26.7297	24.6203	30.1664	32.0136	31.6666	27.1092	1.06124	0.856084	0.846803
Mbd2	Mbd2	methyl-CpG binding domain protein 2	54.2073	47.8103	59.7019	52.769	52.1576	50.0021	57.7973	49.1323	50.6411	55.9008	48.1245	55.7019	56.9553	62.7113	50.6292	53.6515	55.1501	41.4243	53.4922	56.7652	51.9001	50.0753	1.06119	0.96484	0.882147
Lyrm2	Lyrm2	LYR motif containing 2	34.9419	29.2592	33.1646	38.6919	28.0153	44.0594	40.9122	39.6586	37.6875	36.214	40.7368	34.0479	41.029	37.7303	34.5014	38.7423	38.6502	29.9885	35.5778	37.7536	37.669	35.7937	1.06116	0.950216	0.948087
Lrrc69	Lrrc69	leucine rich repeat containing 69	0	0.161226	0.0590672	0.149785	0.137429	0.155354	0.25888	0.131681	0	0.0684356	0	0.0733008	0.229784	0.189401	0	0.221082	0	0	0.131677	0.139728	0.0546835	0.0736938	1.06114	1.34764	0.527409
Intu	Intu	inturned planar cell polarity protein	3.47682	3.12026	3.58911	3.24864	3.90476	3.22152	3.10024	2.66666	3.23287	2.13873	3.02692	2.68563	2.98234	3.0624	4.7158	2.69352	3.56561	2.03284	3.38019	3.58685	2.75016	2.76399	1.06114	1.00503	0.77059
Zfand2a	Zfand2a	zinc finger, AN1-type domain 2A	39.9242	39.2714	35.0416	36.4045	35.7409	40.6501	33.9376	36.9222	43.9784	35.9149	38.334	39.081	37.6381	38.7715	42.2722	38.8113	36.4012	25.0881	37.2815	39.5606	38.8461	33.4335	1.06113	0.860666	0.845122
Arhgef16	Arhgef16	Rho guanine nucleotide exchange factor (GEF) 16	0.910122	0.893712	0.640859	1.13207	0.715199	0.921275	0.486897	0.259299	0.66717	0.227578	0.29402	0.122809	0.549454	0.949805	1.09282	0.238243	0.55632	0.718891	0.814305	0.864028	0.314175	0.504485	1.06106	1.60574	0.583875
Eif3k	Eif3k	eukaryotic translation initiation factor 3, subunit K	212.757	238.17	215.478	212.072	199.449	206.463	206.607	218.44	223.109	241.601	232.175	221.395	214.388	246.308	217.307	239.322	227.57	226.887	212.999	226.001	227.344	231.26	1.06104	1.01722	1.02327
Zfp935	Zfp935	zinc finger protein 935	4.50759	4.96605	5.9019	6.52018	5.09403	7.62106	5.27725	6.70651	4.49934	4.60904	4.91892	6.0789	5.06935	6.17133	6.897	5.25637	6.42627	3.37897	5.69829	6.04589	5.36254	5.02054	1.061	0.936224	0.830404
Ifnar2	Ifnar2	interferon (alpha and beta) receptor 2	27.4096	21.7458	21.5532	28.9822	26.6311	21.9998	24.1876	21.6649	23.197	23.2965	21.6126	18.7966	32.3716	22.7099	23.3584	21.4443	23.6958	26.4759	24.6442	26.1466	21.7135	23.872	1.06096	1.09941	0.913006
Atp8a2	Atp8a2	ATPase, aminophospholipid transporter-like, class I, type 8A, member 2	6.28733	8.60455	7.86654	7.03731	8.69922	7.2659	9.12755	7.0457	8.52341	7.91927	6.83698	9.03414	7.07834	7.84689	10.0304	7.2998	6.71333	5.27386	7.8412	8.31854	7.8719	6.429	1.06088	0.816702	0.772852
Tmub1	Tmub1	transmembrane and ubiquitin-like domain containing 1	25.199	25.9698	25.6004	24.4978	27.1435	23.8933	25.6637	27.4799	28.3253	27.5061	23.6568	27.2077	24.3587	28.4364	28.1167	26.2384	24.2915	33.3933	25.4239	26.9706	26.8352	27.9744	1.06084	1.04245	1.03722
Khnyn	Khnyn	KH and NYN domain containing	7.68379	7.00047	6.95189	8.21255	7.85095	8.24877	6.77052	7.05865	6.99561	6.02161	7.36658	7.13521	8.56036	6.47102	8.93659	6.09274	6.31263	5.18793	7.53128	7.98933	6.91553	5.86444	1.06082	0.848009	0.734034
Olfm3	Olfm3	olfactomedin 3	5.44599	5.33245	5.67068	6.55354	8.55219	5.8248	5.29339	6.47861	4.52089	4.6951	5.53404	7.51639	4.76431	6.77669	7.85944	6.14762	6.19602	2.11484	6.09615	6.46682	5.749	4.81949	1.0608	0.838318	0.745266
Arrb1	Arrb1	arrestin, beta 1	60.0505	66.1843	65.7108	69.4774	64.9767	61.8036	71.7698	63.116	69.8599	60.5454	61.1239	66.3247	61.0065	64.5648	83.5454	64.9671	58.9068	47.882	65.7104	69.7056	64.194	57.2519	1.0608	0.891858	0.82134
Tgfbr3	Tgfbr3	transforming growth factor, beta receptor III	7.383	5.12557	6.76143	6.23651	6.22418	6.03162	5.97497	4.83023	6.03074	5.02304	4.36821	4.18568	8.12332	4.77428	6.98589	3.94634	6.19611	6.10509	6.24818	6.62783	4.88758	5.41585	1.06076	1.10808	0.817138
Lss	Lss	lanosterol synthase	10.1979	9.89329	7.89952	13.469	10.8271	10.0419	11.9461	10.1812	11.0427	12.671	9.98844	10.7181	9.40187	8.43216	15.9313	10.8638	10.8115	6.28347	10.6107	11.2551	10.9203	9.31961	1.06073	0.85342	0.828034
Grm2	Grm2	glutamate receptor, metabotropic 2	34.9852	44.4358	34.7137	31.0034	30.6297	31.0195	37.1293	33.692	36.9292	36.19	39.3144	35.6084	32.6384	37.9861	40.2558	36.5086	28.1969	24.4016	34.8452	36.9601	36.3468	29.7024	1.06069	0.817195	0.803634
Rsrc1	Rsrc1	arginine/serine-rich coiled-coil 1	20.7447	16.7225	18.9896	19.7638	22.8912	22.2847	16.8836	20.2135	23.1154	17.9516	19.8762	20.6108	19.0098	20.4672	23.3816	20.5707	16.7531	11.6345	19.7543	20.9528	20.3535	16.3194	1.06067	0.8018	0.778866
Phlda3	Phlda3	pleckstrin homology like domain, family A, member 3	25.7349	31.6797	26.9161	22.5082	27.0053	26.7416	23.1238	23.0322	24.2019	35.4708	30.3686	22.9695	31.769	22.0148	29.7236	24.3556	23.045	21.3898	26.2442	27.8358	27.2086	22.9301	1.06064	0.842752	0.823763
Slc5a6	Slc5a6	solute carrier family 5 (sodium-dependent vitamin transporter), member 6	16.7564	18.4178	15.64	12.558	14.9433	16.4741	16.1428	13.2183	17.8355	11.2654	13.7691	13.5448	15.5125	12.0053	22.9047	15.193	12.7284	18.1911	15.8475	16.8075	13.9266	15.3708	1.06058	1.1037	0.914521
Dpp7	Dpp7	dipeptidylpeptidase 7	36.5292	35.4762	35.5037	33.5033	31.8548	34.9135	32.9114	31.8073	31.1603	31.6741	34.6856	26.4501	33.9811	35.6589	39.7625	32.1881	31.454	37.4498	34.3846	36.4675	31.1555	33.6973	1.06058	1.08158	0.924036
Vmn2r101	Vmn2r101	vomeronasal 2, receptor 101	0.0887406	0.0497105	0.0362806	0.0229393	0.0420914	0.0119118	0.0529121	0.120242	0.0102753	0.010491	0.0847402	0.0335894	0.0584241	0.0145295	0.0654884	0.112766	0.0813686	0.0507543	0.0435123	0.0461473	0.0518676	0.0816295	1.06056	1.57381	1.76889
Yeats4	Yeats4	YEATS domain containing 4	40.8017	46.9776	36.9741	37.8391	40.1371	42.9944	39.4941	48.3985	36.4956	37.8516	41.7422	39.5607	39.2119	46.3334	44.0924	37.2341	38.2296	31.9996	40.7455	43.2126	40.8097	35.8211	1.06055	0.877759	0.828951
Dus1l	Dus1l	dihydrouridine synthase 1-like (S. cerevisiae)	44.8885	48.7362	49.1961	49.6429	46.3276	52.0437	45.8456	46.8072	41.9351	52.5913	46.2829	48.1668	50.8468	53.3015	48.875	46.8092	45.7699	52.6381	48.0972	51.0078	47.1567	48.4057	1.06051	1.02649	0.948987
Mtmr7	Mtmr7	myotubularin related protein 7	31.7651	32.0596	34.9755	34.8105	36.0774	36.0237	30.149	34.928	33.1778	28.4242	34.9288	38.8387	28.178	37.1811	41.8396	32.0854	30.5874	17.158	33.6944	35.7329	34.0595	26.6103	1.0605	0.781288	0.744701
Dnajc24	Dnajc24	DnaJ heat shock protein family (Hsp40) member C24	14.007	10.6441	9.97628	12.6913	16.6275	12.9486	12.5967	12.8568	13.1216	10.2752	13.4265	12.9055	13.0483	13.847	13.7782	10.3219	11.8857	8.7923	12.7845	13.5578	12.5171	10.3333	1.06049	0.825534	0.762165
Pakap	Pakap	paralemmin A kinase anchor protein	22.2196	19.1669	21.5582	23.6712	28.9149	21.172	25.1752	23.1509	26.0605	20.2545	21.6313	26.6485	23.924	24.2726	25.3752	23.0992	19.1785	17.4355	23.1254	24.5239	23.5492	19.9044	1.06047	0.845227	0.811631
Pspc1	Pspc1	paraspeckle protein 1	23.7658	18.2478	18.4611	22.6755	25.818	21.5979	18.2536	24.2363	21.5975	20.3834	22.0681	22.7703	22.0058	21.1356	24.4952	26.7043	23.3154	9.05778	21.2599	22.5455	22.2111	19.6925	1.06047	0.886606	0.873455
Pphln1	Pphln1	periphilin 1	20.726	19.3772	19.0805	20.5419	22.9151	18.9088	20.0813	18.8312	19.7421	16.8167	22.1406	22.2038	19.2642	20.8155	24.2853	19.6861	19.3268	11.3273	20.233	21.455	19.9469	16.7801	1.0604	0.841237	0.782105
Adcy8	Adcy8	adenylate cyclase 8	4.37857	6.32227	6.00455	5.13448	6.81564	5.47317	4.79984	5.86812	5.14896	5.29105	5.10568	5.07078	3.51772	6.27522	7.89665	4.62344	3.62329	3.0368	5.56122	5.89653	5.29692	3.76118	1.06029	0.710069	0.637863
Cyb561	Cyb561	cytochrome b-561	42.1095	48.3237	53.6518	42.327	44.5504	38.9282	43.439	39.6489	41.6285	39.1479	40.489	38.5463	42.2636	45.6594	54.4577	36.3398	38.5194	48.364	44.7614	47.4602	39.8921	41.0744	1.06029	1.02964	0.865449
Mamld1	Mamld1	mastermind-like domain containing 1	14.5392	13.4408	14.5839	13.4078	14.1314	14.0823	15.0921	14.7668	15.8336	13.0144	14.4456	15.6208	14.7136	13.9263	16.4717	14.2088	14.5051	10.1161	14.1825	15.0372	14.7363	12.9433	1.06027	0.878334	0.860754
Xrcc2	Xrcc2	X-ray repair complementing defective repair in Chinese hamster cells 2	3.28692	2.81842	3.50966	3.53926	3.0244	3.22948	2.35614	2.51371	2.7508	3.2141	3.49166	3.47757	3.70629	3.12221	3.06107	3.84485	3.05877	2.35136	3.10918	3.29652	3.08957	3.08499	1.06025	0.99852	0.935833
Map1lc3a	Map1lc3a	microtubule-associated protein 1 light chain 3 alpha	272.477	344.787	303.47	269.113	276.35	271.805	264.987	305.446	322.724	315.811	291.272	275.273	270.728	299.253	340.131	305.637	263.086	319.789	286.141	303.371	302.105	296.171	1.06021	0.980357	0.976267
Ubxn1	Ubxn1	UBX domain protein 1	101.541	119.02	110.108	104.706	98.1667	110.244	96.7777	104.258	106.276	111.731	107.821	103.464	113.182	110.979	112.312	111.067	100.107	103.693	105.795	112.158	106.71	104.956	1.06014	0.98356	0.935789
Zfp560	Zfp560	zinc finger protein 560	10.3804	9.50439	8.32338	11.4607	12.2244	11.9215	7.31294	9.01304	9.45569	9.88283	11.2113	8.72941	8.78981	11.6485	11.8781	13.0618	8.87388	12.3566	10.1611	10.7722	9.65846	11.4308	1.06014	1.1835	1.06114
Manbal	Manbal	mannosidase, beta A, lysosomal-like	59.093	65.9837	59.8829	57.0339	60.2577	67.0073	62.4444	63.4002	66.3389	66.6559	70.8032	59.1889	65.2171	66.5947	64.3265	66.8115	61.0801	71.1219	61.6718	65.3794	65.2774	66.3379	1.06012	1.01625	1.01466
Zfp13	Zfp13	zinc finger protein 13	20.0012	22.6298	21.4236	19.9927	20.3362	21.2963	24.0475	23.2241	26.0069	21.377	24.6999	20.4292	20.6276	22.5133	24.8857	24.0131	22.4216	22.0723	21.3896	22.6755	23.1474	22.8357	1.06012	0.986532	1.00706
Dynlt1f	Dynlt1f	dynein light chain Tctex-type 1F	11.5807	10.2901	12.0828	13.6147	11.1166	11.4883	8.5299	9.85833	9.1917	11.9691	10.6717	7.75858	14.4536	10.446	10.8569	11.4532	10.6262	10.8014	11.2433	11.9188	9.88987	10.9603	1.06008	1.10823	0.919575
Gabra3	Gabra3	gamma-aminobutyric acid (GABA) A receptor, subunit alpha 3	22.2429	21.1739	27.0948	29.0308	30.6466	29.5825	25.214	29.5289	26.5575	25.4542	26.574	29.6388	24.3358	26.3536	33.3525	29.9469	27.3439	16.4464	26.4265	28.014	27.5507	24.579	1.06007	0.892139	0.877385
Zfp799	Zfp799	zinc finger protein 799	5.60908	5.37422	5.41359	7.11303	7.20155	6.94055	7.79938	7.45711	6.12303	4.93477	7.37376	6.75245	5.34044	6.99994	8.30881	6.35559	7.27016	4.24631	6.49306	6.88306	6.52822	5.95736	1.06007	0.912554	0.865509
Rab11fip5	Rab11fip5	RAB11 family interacting protein 5 (class I)	30.2289	32.2707	31.232	30.7556	32.7877	30.4953	29.5126	30.3377	34.6658	31.9076	30.7709	31.0523	30.3589	30.6447	37.702	30.7783	26.8418	26.5456	31.0404	32.9019	31.7469	28.0553	1.05997	0.883718	0.852695
Plin3	Plin3	perilipin 3	14.3167	15.4313	14.8403	13.0002	13.655	13.8935	16.7472	10.2768	11.5903	18.0828	12.5127	11.4171	17.1758	12.8877	16.2158	16.2524	13.3173	10.1983	14.5549	15.4264	12.7759	13.256	1.05988	1.03758	0.859305
Pfkfb2	Pfkfb2	6-phosphofructo-2-kinase/fructose-2,6-biphosphatase 2	18.1684	15.96	16.5804	19.5902	19.9781	20.2062	17.8678	19.8864	20.8238	14.9807	17.3398	18.7958	17.3206	20.4183	20.5611	17.3796	20.8556	9.06687	18.3359	19.4333	18.3653	15.7673	1.05985	0.858539	0.811355
Vmn1r68	Vmn1r68	vomeronasal 1 receptor 68	0.865689	0.907058	0.854838	1.13624	0.813585	0.741186	0.766012	0.966326	0.633176	1.01025	0.765992	0.558471	0.74222	1.04265	0.978849	0.872347	1.0915	1.35719	0.86923	0.92124	0.786844	1.10701	1.05983	1.4069	1.20165
Olfr970	Olfr970	olfactory receptor 970	0.76533	0.479886	0.390071	0.295751	0.498621	0.307336	0.341457	0.563219	0.484364	0.541968	0.364933	0.434742	0.756745	0.124834	0.516672	0.485773	0.549816	0.302693	0.439779	0.466083	0.477845	0.446094	1.05981	0.933553	0.957112
Trpv2	Trpv2	transient receptor potential cation channel, subfamily V, member 2	10.5277	11.9955	12.9995	11.7389	10.7071	12.5555	9.73058	13.5811	12.6071	10.8069	11.3054	12.5227	13.3569	10.7898	12.3054	10.5233	9.07934	10.7425	11.465	12.1507	12.1646	10.1151	1.05981	0.831513	0.832466
Pole3	Pole3	polymerase (DNA directed), epsilon 3 (p17 subunit)	24.8626	22.1904	21.2756	19.9746	23.048	22.9933	20.2282	22.6117	23.1029	21.9425	20.3061	19.7787	21.855	23.66	24.6907	24.2501	22.092	17.8787	22.0818	23.4019	21.5484	21.4069	1.05978	0.993436	0.914752
Sptbn2	Sptbn2	spectrin beta, non-erythrocytic 2	236.3	241.481	236.606	255.683	236.634	227.948	295.548	277.59	279.589	212.521	246.064	273.78	234.259	262.435	289.149	242.334	241.332	189.714	247.171	261.948	257.909	224.46	1.05978	0.870308	0.856889
Asnsd1	Asnsd1	asparagine synthetase domain containing 1	11.3845	13.2079	13.4391	14.667	14.1711	15.3141	14.4518	13.2041	14.8059	13.6086	13.8802	11.3889	14.2692	15.777	13.8437	15.445	13.6747	15.3191	13.8051	14.6299	13.3775	14.8129	1.05975	1.1073	1.01251
Oplah	Oplah	5-oxoprolinase (ATP-hydrolysing)	27.6573	21.2244	22.8346	22.6346	23.88	23.1702	23.3496	22.1974	21.9724	27.0952	22.8562	22.3314	28.2676	22.2923	24.2648	24.8749	21.4433	27.432	23.5358	24.9415	23.2905	24.5834	1.05973	1.05551	0.98564
Fbxw7	Fbxw7	F-box and WD-40 domain protein 7	72.1035	71.4353	75.7589	82.9947	79.7938	77.7152	75.1832	76.8728	74.6623	67.4113	81.4355	76.8086	63.2525	88.2833	91.4317	74.6366	72.8167	61.5748	76.4264	80.9892	75.4381	69.676	1.0597	0.923619	0.860313
Ncapg	Ncapg	non-SMC condensin I complex, subunit G	0.297703	0.121842	0.128359	0.276632	0.114023	0.213154	0.780616	0.168902	0.133927	0.483026	0.271477	0.153157	0.409988	0.0735767	0.393969	1.39749	0.128984	0.0501719	0.276047	0.292511	0.242097	0.525549	1.05964	2.17081	1.79668
Yipf2	Yipf2	Yip1 domain family, member 2	22.829	21.6467	21.4292	20.6792	20.4816	25.1707	19.3866	22.6176	19.0149	21.1632	23.9675	19.5343	22.7666	23.8678	22.2205	22.7236	20.183	38.6888	21.6604	22.9516	21.2595	27.1985	1.05961	1.27936	1.18504
Fbxo30	Fbxo30	F-box protein 30	2.01581	1.66147	1.35859	1.8797	1.86753	2.35379	1.73008	1.88276	1.55988	1.52678	1.77005	1.87343	1.8838	1.23737	2.7219	1.61214	1.8016	0.919194	1.83814	1.94769	1.72258	1.44431	1.0596	0.838458	0.74155
Grem1	Grem1	gremlin 1, DAN family BMP antagonist	2.38863	2.37944	2.19645	2.1437	1.8958	1.76266	2.72999	2.78315	2.02876	2.61352	1.79812	3.19169	2.23255	2.35618	2.44814	2.05369	2.37201	1.18026	2.21381	2.34563	2.48305	1.86865	1.05954	0.752564	0.796654
Rpl35	Rpl35	ribosomal protein L35	270.855	272.597	264.641	269.84	261.474	271.763	228.581	249.45	212.948	270.203	264.841	269.645	282.382	292.836	260.161	270.797	295.999	248.953	262.822	278.46	253.417	271.916	1.0595	1.073	0.976501
Nfatc3	Nfatc3	nuclear factor of activated T cells, cytoplasmic, calcineurin dependent 3	4.58862	4.06572	4.00659	4.34585	4.57501	4.73566	4.89487	4.40365	4.02254	3.93958	3.99033	3.5555	5.44033	3.77539	4.95667	3.54333	4.14748	3.38194	4.4589	4.72413	3.98232	3.69092	1.05948	0.926826	0.78129
Zbtb9	Zbtb9	zinc finger and BTB domain containing 9	7.45075	7.12596	6.52273	6.74699	6.48061	7.23743	7.541	8.44204	6.57397	7.77453	7.82128	8.66923	7.20652	7.11174	7.97801	6.80737	5.8773	6.48942	7.01507	7.43209	7.85621	6.39136	1.05945	0.813543	0.859969
Fgf12	Fgf12	fibroblast growth factor 12	64.8687	60.3303	66.7962	72.2918	81.0157	66.135	57.1386	74.2374	61.0837	56.5385	66.29	72.75	54.3503	71.0251	87.3635	69.9017	69.1963	34.7489	66.9395	70.913	66.1799	57.949	1.05936	0.875628	0.817185
Stoml3	Stoml3	stomatin (Epb7.2)-like 3	1.04875	1.65908	2.35411	1.07865	1.54081	2.03566	1.14271	0.885498	1.63039	1.56353	1.87573	2.89768	1.71806	0.948158	2.26409	1.19155	2.0636	1.50605	1.5514	1.64343	1.77056	1.58707	1.05933	0.896362	0.965702
Afg3l1	Afg3l1	AFG3-like AAA ATPase 1	15.7704	14.1902	14.2808	15.7989	15.8043	15.2385	13.3404	13.8459	15.9635	13.6774	15.394	16.177	15.6087	13.6762	18.1171	12.4015	14.5236	12.2218	14.9176	15.8007	15.0116	13.049	1.0592	0.869261	0.825847
Glb1	Glb1	galactosidase, beta 1	16.2031	17.1726	17.0636	14.9212	17.3049	18.432	15.937	15.4113	17.8047	14.1618	15.5771	14.3026	17.4395	15.5504	20.1352	15.584	16.5708	18.9883	16.7192	17.7084	15.4515	17.0477	1.05916	1.1033	0.962692
Pdgfrl	Pdgfrl	platelet-derived growth factor receptor-like	2.35278	2.46855	2.43125	1.93118	1.31784	2.3941	2.18634	2.40833	1.28893	2.32767	1.95661	1.97845	3.21026	1.68728	1.94845	1.84006	1.65232	2.12947	2.15458	2.282	1.992	1.87395	1.05914	0.940739	0.82119
Pcdhb9	Pcdhb9	protocadherin beta 9	7.54684	5.54673	5.77248	4.85328	7.54007	5.84779	7.12879	5.97016	6.56768	4.76658	6.79938	6.259	7.88604	6.15386	6.03854	7.37458	6.13999	3.12333	6.31943	6.69281	6.07256	5.54597	1.05909	0.913283	0.828645
Ssc4d	Ssc4d	scavenger receptor cysteine rich family, 4 domains	1.78515	1.99958	1.73492	1.78615	2.09648	1.24512	1.19775	0.949626	1.23037	1.47598	2.52268	1.17963	2.13146	1.20607	2.0389	1.42048	0.885594	1.66021	1.69216	1.79214	1.47166	1.3221	1.05909	0.898372	0.737718
Hey1	Hey1	hairy/enhancer-of-split related with YRPW motif 1	30.1485	35.5533	36.4038	37.3957	39.091	33.8762	37.4917	40.8216	37.5564	29.5121	36.1935	41.6058	39.2635	33.8636	40.3205	34.2115	35.375	21.5139	35.7086	37.8159	37.1379	30.3668	1.05901	0.817678	0.803018
Arhgdig	Arhgdig	Rho GDP dissociation inhibitor (GDI) gamma	77.8453	94.5747	86.5359	79.0365	80.6842	80.0679	73.7011	85.7941	74.4277	94.2823	76.5508	83.9882	73.0292	89.13	97.6504	85.6029	69.903	79.9754	81.7779	86.6032	83.0086	78.4938	1.059	0.94561	0.906361
Stmn4	Stmn4	stathmin-like 4	218.273	247.408	233.973	242.286	226.789	227.108	223.724	213.134	213.03	258.179	218.517	221.189	208.433	256.653	269.955	261.601	216.331	156.292	231.366	245.014	224.81	211.408	1.05899	0.940386	0.862841
Herc4	Herc4	hect domain and RLD 4	31.3208	33.1769	29.5593	28.2326	26.3298	30.0327	30.1893	28.0356	30.1592	31.7457	29.1839	25.3407	32.1641	30.6159	31.9999	26.7206	27.542	27.0515	29.8345	31.5933	28.893	27.1047	1.05895	0.938106	0.857926
Mak16	Mak16	MAK16 homolog	24.1859	22.9285	22.3795	22.1055	22.9487	23.4322	20.8976	22.4408	24.1963	20.7026	23.3725	24.5288	24.2835	21.9986	25.8224	23.2481	25.451	17.0562	22.6968	24.0349	23.0482	21.9184	1.05895	0.950983	0.911943
Dnajc21	Dnajc21	DnaJ heat shock protein family (Hsp40) member C21	26.8039	28.9376	28.0041	33.7721	29.8227	30.1799	27.3609	31.3153	30.2667	25.2232	25.9736	36.263	29.8476	32.8043	30.3229	27.0543	28.7789	23.1778	29.2687	30.9916	29.8084	26.337	1.05886	0.883545	0.849812
Exo1	Exo1	exonuclease 1	0.189325	0.285413	0.0983683	0.572352	0.45869	0.454665	0.44384	0.319567	0.1931	0.176433	0.331969	0.337569	0.446316	0.0844042	0.604973	0.364018	0.470565	0.135382	0.357522	0.378564	0.271727	0.323322	1.05886	1.18988	0.854073
Tmem251	Tmem251	transmembrane protein 251	4.72283	4.66547	4.71646	4.22283	4.53794	4.30299	4.38927	5.19902	4.64759	4.73088	4.50475	4.01073	4.00156	5.212	5.10672	4.34661	4.93051	4.62323	4.50826	4.77343	4.6186	4.63345	1.05882	1.00322	0.970676
Cdhr1	Cdhr1	cadherin-related family member 1	3.4346	2.32381	2.70349	2.96803	4.08183	4.12225	3.41523	2.59274	4.04499	2.04252	3.60919	2.4191	3.78738	3.12649	3.54512	3.30764	2.97972	1.94217	3.29275	3.48633	2.94171	2.74318	1.05879	0.932511	0.786838
AI837181	AI837181	expressed sequence AI837181	65.1793	77.7503	68.2844	61.7037	65.877	62.0676	61.0729	68.2031	77.5797	77.9071	73.4008	67.2536	68.6158	69.1372	71.8562	67.7388	62.2302	89.9217	65.9908	69.8698	72.8689	73.2969	1.05878	1.00587	1.04905
Rce1	Rce1	Ras converting CAAX endopeptidase 1	26.4981	28.7365	26.9769	18.9255	20.7534	26.3252	24.029	23.9385	23.3227	31.7091	25.902	32.4876	22.3821	28.9321	26.8438	20.9584	24.0575	21.4056	24.6064	26.0526	27.472	22.1405	1.05878	0.80593	0.849837
Dnali1	Dnali1	dynein, axonemal, light intermediate polypeptide 1	3.11117	2.62774	4.19089	2.68027	2.43377	4.04817	2.12161	1.67792	2.56561	2.39172	2.17727	1.76415	4.51107	2.55888	2.55565	2.02782	3.4649	6.21402	3.03052	3.20853	2.11533	3.90225	1.05874	1.84474	1.21621
Prlhr	Prlhr	prolactin releasing hormone receptor	0.144758	0	0.059989	0.228218	0.0697906	0.15985	0	0.180299	0.0457906	0	0.0702196	0.100501	0.155599	0.0961869	0.0488619	0	0	0	0.0946579	0.100216	0.079362	0	1.05872	0	0
Slirp	Slirp	SRA stem-loop interacting RNA binding protein	67.9211	74.2758	64.2578	66.2741	58.3456	58.4797	67.7106	68.5057	57.5948	74.475	72.8675	72.3208	65.0723	76.6518	65.7355	63.4793	72.5041	88.9349	65.3236	69.1532	69.1528	74.9727	1.05863	1.08416	1.08415
Lrig3	Lrig3	leucine-rich repeats and immunoglobulin-like domains 3	1.5497	1.29083	2.2518	1.46589	0.965237	1.57277	1.12546	0.741907	1.22346	1.12318	1.45303	1.18667	1.56124	0.935405	2.14067	1.19299	1.74413	1.20903	1.46024	1.54577	1.14565	1.38205	1.05857	1.20635	0.894083
Rnf169	Rnf169	ring finger protein 169	10.0566	9.30591	8.66737	12.413	9.3781	9.48179	9.82578	9.00886	9.83007	8.61756	9.12642	10.4439	9.17622	10.2257	11.9598	11.657	9.20201	7.12843	9.8755	10.4539	9.40536	9.32914	1.05857	0.991895	0.892407
Kctd3	Kctd3	potassium channel tetramerisation domain containing 3	46.3793	50.3918	50.3732	49.8124	55.0467	50.2603	47.9247	52.3705	54.1337	50.8758	55.8237	60.9212	47.21	54.493	57.1677	59.401	52.7072	22.3735	50.0269	52.9569	54.825	44.8272	1.05857	0.817643	0.846485
Ncald	Ncald	neurocalcin delta	312.219	308.552	292.694	291.301	267.752	275.843	294.246	303.818	298.207	283.659	300.11	317.678	265.335	335.444	325.894	311.677	281.156	166.986	291.801	308.891	300.694	253.273	1.05857	0.842294	0.819944
Grwd1	Grwd1	glutamate-rich WD repeat containing 1	16.3797	19.8568	15.746	15.4033	13.3878	15.62	17.2128	16.4865	18.2164	15.4827	18.4536	17.7429	18.48	14.9581	18.1006	17.0399	19.9566	14.9981	16.2295	17.1796	17.2764	17.3315	1.05854	1.00319	1.00885
Spata19	Spata19	spermatogenesis associated 19	0.519916	0.66765	0.215232	0.7355	0.298147	1.88209	0.644929	0.547157	0.877638	0.654433	0.937872	0.690582	0.489194	1.56591	0.196578	0.609034	0.712958	0.613772	0.709066	0.75056	0.741536	0.645255	1.05852	0.870159	0.859698
Sstr2	Sstr2	somatostatin receptor 2	9.64761	10.1661	8.69268	7.69493	5.60844	7.57879	8.95034	8.89009	11.3612	8.9797	6.83746	7.11075	8.35886	8.9804	9.12607	9.80431	8.99809	5.79368	8.33413	8.82178	8.63584	8.19869	1.05851	0.94938	0.92937
Gm17555	Gm17555	predicted gene, 17555	3.80781	3.13228	3.79137	4.01804	3.79291	4.00472	3.52178	2.83952	3.68045	3.69988	3.41286	4.10966	3.03438	4.94805	3.84367	3.8311	4.42483	6.27699	3.72413	3.94203	3.54848	4.84431	1.05851	1.36518	1.22889
Cnot11	Cnot11	CCR4-NOT transcription complex, subunit 11	17.8781	19.3421	17.7563	17.4905	17.4211	16.8159	16.8122	18.3766	19.4972	17.0865	18.6877	19.3154	18.2604	18.7659	19.0061	19.5112	18.0635	17.5864	17.6452	18.6775	18.5927	18.387	1.0585	0.988939	0.984449
1110032A03Rik	1110032A03Rik	RIKEN cDNA 1110032A03 gene	47.8826	51.587	51.4094	51.8458	49.5059	56.1739	49.6859	51.2967	42.3316	48.8119	43.0757	44.1212	55.967	49.8992	56.5796	53.434	59.5931	68.8622	51.1558	54.1486	45.9274	60.6298	1.0585	1.32012	1.11969
Tsacc	Tsacc	TSSK6 activating co-chaperone	5.89436	6.60214	5.09376	2.73984	6.58981	5.15051	5.70657	2.888	6.5939	3.29642	5.73905	6.66393	4.07351	5.44236	7.62139	4.87162	5.95073	8.43813	5.39671	5.71242	5.03626	6.42016	1.0585	1.27479	1.12389
Pml	Pml	promyelocytic leukemia	6.49916	8.58948	8.10261	10.1179	7.82226	8.42371	9.02803	8.05222	9.27692	7.54397	8.19293	9.13587	10.2556	6.96662	9.35262	6.94638	7.36724	7.49643	8.36902	8.85828	8.44038	7.27002	1.05846	0.861338	0.820703
Ncoa6	Ncoa6	nuclear receptor coactivator 6	25.5566	22.4256	21.8771	22.8268	22.3629	23.4542	25.7033	27.4599	25.1446	23.2292	22.7165	27.3329	23.8573	23.5436	27.0874	23.6292	23.4133	24.3098	23.4581	24.8294	25.1766	23.7841	1.05846	0.94469	0.9579
Lrrc61	Lrrc61	leucine rich repeat containing 61	18.735	21.2693	18.9851	22.3901	23.1681	19.4424	16.9708	22.3343	21.6374	16.4938	21.403	15.5882	21.945	19.6236	22.3731	14.9473	18.8001	14.4994	20.1373	21.3139	19.4913	16.0823	1.05843	0.8251	0.754543
Chd6	Chd6	chromodomain helicase DNA binding protein 6	12.1675	11.1434	11.1612	12.9416	12.5534	12.8738	14.2814	11.6709	13.5466	9.25259	10.4646	13.9785	11.3908	13.2959	14.8328	10.0911	13.0858	7.11179	12.446	13.1731	11.7826	10.0962	1.05842	0.856872	0.766424
Nlrp2	Nlrp2	NLR family, pyrin domain containing 2	0.189284	0.376462	0.668991	0.267892	0.156927	0.278949	0.232461	0.455412	0.299894	0.164106	0.457753	0.153343	0.2744	0.603857	0.106509	0.220363	0.317397	0.0791503	0.310138	0.328255	0.306102	0.205637	1.05842	0.671792	0.626454
Cfap410	Cfap410	cilia and flagella associated protein 410	42.8405	54.0875	48.0494	44.1754	40.0586	44.0781	49.342	46.2432	48.1797	50.7727	43.5049	51.2301	49.1468	50.5875	46.6086	44.486	46.2898	45.1807	46.0902	48.7809	47.9861	45.3188	1.05838	0.944415	0.929027
Kyat3	Kyat3	kynurenine aminotransferase 3	11.5574	8.739	9.55337	11.6816	5.89332	7.72364	3.77758	4.47123	5.38681	8.62827	5.90127	5.62045	9.12529	9.80127	7.8008	11.6748	6.97219	10.076	8.41799	8.90912	6.00161	9.57434	1.05834	1.5953	1.07467
Nr1d2	Nr1d2	nuclear receptor subfamily 1, group D, member 2	26.3749	28.8326	29.5829	31.7613	31.2607	27.8357	22.7124	27.4464	27.7657	25.9185	24.5053	33.0474	24.7109	28.3916	36.8682	25.401	28.7811	12.8128	28.3372	29.9902	27.7367	22.3316	1.05833	0.80513	0.744629
Lmf1	Lmf1	lipase maturation factor 1	26.9426	24.9662	25.6423	22.2908	25.2464	25.0928	22.842	28.1022	29.1526	28.2183	31.0985	27.1676	27.263	25.5326	25.6802	27.0887	24.8148	33.4352	24.7176	26.1586	28.7478	28.4462	1.0583	0.989508	1.08745
Leprot	Leprot	leptin receptor overlapping transcript	22.9249	22.4438	21.3641	22.5514	21.0211	23.9249	24.2222	22.6776	22.0452	21.8645	24.0896	20.6369	26.3721	23.3933	22.0935	21.8647	21.1436	15	22.6361	23.953	22.2628	19.3361	1.05818	0.86854	0.807253
Lrp5	Lrp5	low density lipoprotein receptor-related protein 5	6.27188	5.10452	6.47782	5.9386	6.93007	6.91663	7.38113	5.51827	6.25428	6.38781	4.88556	4.96995	8.97027	4.63207	6.81455	4.31836	4.81612	7.0896	6.43152	6.80563	5.60317	5.40802	1.05817	0.965171	0.79464
Azin2	Azin2	antizyme inhibitor 2	21.9921	26.2613	23.6589	27.0235	25.3876	24.7575	22.6437	26.8112	28.0463	23.6448	25.8061	24.868	27.0828	24.1068	26.6875	27.638	25.3564	26.8406	24.5321	25.959	25.8353	26.6117	1.05817	1.03005	1.02514
Gria4	Gria4	glutamate receptor, ionotropic, AMPA4 (alpha 4)	19.5568	16.1727	20.4829	23.6018	26.5149	21.8943	19.4415	22.976	19.9517	18.1561	20.5636	24.143	18.2612	21.4156	27.2886	21.5299	18.9858	12.7456	21.095	22.3218	21.1581	17.7538	1.05816	0.839101	0.795355
Smad3	Smad3	SMAD family member 3	27.0011	26.0246	22.6516	24.3812	23.8997	28.7999	31.8587	26.4304	31.9619	22.086	26.3075	25.5194	28.9022	26.7212	28.0962	30.0711	27.7429	18.4232	26.3738	27.9066	26.4611	25.4124	1.05812	0.96037	0.910625
Acot9	Acot9	acyl-CoA thioesterase 9	15.2133	12.9421	15.7903	16.7997	14.9692	16.1586	14.4522	18.2573	16.1764	12.346	13.5121	15.9164	15.7537	17.6353	14.8267	17.1493	17.8056	14.1494	15.1893	16.0719	15.2416	16.3681	1.0581	1.07391	1.01843
Septin9	Septin9	septin 9	65.1504	69.1333	71.0411	71.0395	66.9497	72.766	77.041	74.3746	81.4265	68.2673	69.7193	72.4588	83.2584	73.5812	66.7617	76.6583	66.178	61.5398	70.4459	74.5338	73.2493	68.1254	1.05803	0.930048	0.91402
Nsun4	Nsun4	NOL1/NOP2/Sun domain family, member 4	8.97747	6.34694	7.79011	7.35337	9.8676	10.3739	9.10781	8.8136	8.94055	7.17601	8.71762	8.47708	9.34169	10.0063	7.77534	7.01342	7.54082	8.16728	8.54532	9.0411	8.42497	7.57384	1.05802	0.898974	0.837712
Mrpl40	Mrpl40	mitochondrial ribosomal protein L40	37.7274	40.6688	35.5959	33.7951	35.697	33.4795	32.4972	38.4682	34.3928	43.7843	40.7198	37.7782	35.0928	39.2593	38.7575	43.3107	38.0274	36.6685	35.6373	37.7032	39.0287	39.3355	1.05797	1.00786	1.04329
Tmem132e	Tmem132e	transmembrane protein 132E	5.91455	6.23938	6.03817	6.89984	4.93042	5.97321	4.52201	7.09755	7.57186	5.23093	5.20475	4.16162	6.35376	5.00052	7.01639	5.89402	3.6583	3.91081	5.78823	6.12356	5.85334	4.48771	1.05793	0.766692	0.73286
Pigo	Pigo	phosphatidylinositol glycan anchor biosynthesis, class O	13.053	15.2718	12.9113	12.7539	15.4481	14.6218	15.507	13.6181	17.2565	15.2645	20.2035	14.0131	14.2748	12.645	18.2209	16.4238	12.1219	15.2894	14.2238	15.0469	16.0712	14.6117	1.05786	0.909186	0.971076
Pigx	Pigx	phosphatidylinositol glycan anchor biosynthesis, class X	25.0524	23.2699	25.1171	22.1784	23.2256	26.399	23.9835	23.8788	22.2939	26.4033	20.9272	22.4486	27.8133	25.8005	23.1052	26.0506	29.7971	25.0101	24.1751	25.573	23.1904	26.9526	1.05782	1.16223	1.05395
Cln8	Cln8	CLN8 transmembrane ER and ERGIC protein	10.9113	13.6449	14.231	11.7914	13.6691	11.8312	13.9034	16.3333	14.6639	13.1805	17.4433	11.9191	12.6066	12.6824	15.5035	11.8353	11.3066	5.71399	12.8546	13.5975	14.708	9.61863	1.05779	0.653972	0.707383
Gm3558	Gm3558	predicted gene 3558	1.17345	1.41611	1.21869	1.9355	1.14528	1.95591	0.768449	0.852892	1.40174	1.3037	1.17505	1.78942	0.873712	1.73091	1.75349	0.94459	1.35986	1.04586	1.37334	1.4527	1.30456	1.11677	1.05779	0.856053	0.768755
Dhdds	Dhdds	dehydrodolichyl diphosphate synthase	42.0835	44.1251	44.7232	41.9816	44.7575	41.4964	39.1996	43.6077	47.9021	43.3341	42.593	41.7148	44.6679	46.4483	44.1389	44.0014	38.8238	39.9654	42.6238	45.085	43.8303	40.9302	1.05774	0.933832	0.907845
Ninj1	Ninj1	ninjurin 1	30.0792	29.3579	28.9407	28.9376	29.481	26.9537	25.5794	28.0809	30.3889	27.4553	29.8005	25.3448	36.2751	25.4153	28.664	25.9037	24.9711	38.4803	28.4756	30.1181	28.2141	29.785	1.05768	1.05568	0.98894
2210408I21Rik	2210408I21Rik	RIKEN cDNA 2210408I21 gene	3.69998	1.98716	2.53516	2.90743	3.26605	2.85467	3.49616	3.17859	2.31729	3.62438	2.73345	3.47286	3.07733	3.59507	2.73178	4.21485	3.88327	2.71503	2.9638	3.13473	3.06531	3.60438	1.05767	1.17586	1.14982
Tfrc	Tfrc	transferrin receptor	44.0413	33.2885	29.2896	37.5136	43.8754	38.3397	34.1845	36.3938	38.7775	33.4867	40.0334	33.2138	36.6252	40.6467	40.8229	37.4269	49.063	35.0626	37.2189	39.365	36.381	40.5175	1.05766	1.1137	1.02928
Fstl1	Fstl1	follistatin-like 1	15.8821	18.1996	19.2583	17.804	18.6666	20.0793	15.3515	18.371	17.7037	18.2339	19.9827	15.9764	21.7563	16.6054	18.4069	18.6525	16.6111	11.6223	17.8916	18.9229	18.0535	15.6286	1.05764	0.865684	0.825912
Psap	Psap	prosaposin	1160.48	1212.24	1188.7	1170.21	1200.52	1186.12	1165.3	1117.15	1260.01	1135.08	1143.04	1081.99	1320.62	1148.24	1285.85	1151.09	1097.03	1202.95	1183.37	1251.57	1147.45	1150.36	1.05763	1.00253	0.919134
Cd2bp2	Cd2bp2	CD2 cytoplasmic tail binding protein 2	54.8968	55.6154	60.7136	57.2154	58.4655	57.0075	63.1807	63.7824	66.8684	56.4479	57.8074	67.085	63.9881	60.4935	60.0427	58.1878	53.343	47.065	58.1564	61.5081	62.3982	52.8652	1.05763	0.847224	0.859484
Tmem42	Tmem42	transmembrane protein 42	18.57	18.2227	20.5495	18.5345	20.184	18.7984	16.5392	20.2342	20.321	20.7334	22.3856	20.1818	18.9269	19.7897	20.8417	26.551	17.8112	19.8015	18.7712	19.8528	20.7712	21.3879	1.05762	1.02969	1.07733
Cnot6l	Cnot6l	CCR4-NOT transcription complex, subunit 6-like	7.43115	6.0663	6.67114	8.0139	7.15438	7.17021	8.27726	8.52646	7.99933	6.68694	7.76584	8.14307	6.76209	9.16133	7.09501	6.73375	8.2116	4.67149	7.25491	7.67281	7.82433	6.53895	1.0576	0.83572	0.852224
Cd63	Cd63	CD63 antigen	130.541	132.874	137.289	125.624	127.318	132.974	115.546	98.484	107.72	120.298	110.743	82.5146	160.164	105.903	142.829	96.9907	142.694	162.855	128.881	136.299	103.952	134.18	1.05756	1.29079	0.984456
Ramp1	Ramp1	receptor (calcitonin) activity modifying protein 1	101.535	118.078	100.147	112.003	98.3651	121.083	109.29	114.338	108.369	115.527	107.378	111.326	112.338	125.056	107.294	111.967	119.293	106.276	108.643	114.896	111.388	112.512	1.05756	1.0101	0.979251
Acan	Acan	aggrecan	1.97428	2.79473	2.55889	1.63534	2.08172	1.94944	2.16602	1.80293	2.86112	2.42969	2.20193	1.874	2.55768	2.07304	2.24051	1.78955	2.17319	1.49795	2.16578	2.29041	2.23394	1.82023	1.05755	0.814808	0.794718
Brat1	Brat1	BRCA1-associated ATM activator 1	16.2379	13.0519	13.8895	14.6693	15.0338	13.9021	15.2437	14.3914	16.894	13.1935	13.9933	13.4111	16.2098	13.5492	16.4825	13.4713	13.9665	12.7351	14.5755	15.4138	14.3767	13.391	1.05752	0.931436	0.868762
Slc46a3	Slc46a3	solute carrier family 46, member 3	8.4837	8.87707	7.68129	6.96356	6.71697	6.20321	8.05228	6.63887	5.31632	8.76173	7.49835	7.29069	7.6555	7.9361	8.41921	8.92697	7.87694	10.3818	7.5683	8.0036	7.10119	9.06189	1.05752	1.27611	1.13223
Krt10	Krt10	keratin 10	12.4531	10.3507	8.14115	13.0867	11.4126	15.8582	14.9958	10.0904	9.66242	14.4581	13.8539	11.279	12.6122	15.8698	10.6302	14.0838	9.3806	18.3296	12.3283	13.0374	11.8688	13.9314	1.05752	1.17378	1.06857
Dleu7	Dleu7	deleted in lymphocytic leukemia, 7	6.4171	6.13236	6.21379	7.46003	6.23271	7.82121	6.0874	6.80544	6.32913	7.87235	7.15649	6.78874	6.19186	6.27182	8.54874	6.83912	4.67767	4.14615	6.62351	7.00414	6.99043	5.22098	1.05747	0.746876	0.745414
Foxn3	Foxn3	forkhead box N3	9.56262	11.9821	10.5371	10.8911	10.9383	10.43	11.751	11.0173	10.4886	12.1221	9.97882	10.1574	10.8003	9.88206	13.8	10.8129	9.43334	9.16677	10.8703	11.4941	10.7528	9.80435	1.05739	0.911793	0.852987
Erlin2	Erlin2	ER lipid raft associated 2	29.2333	20.1221	24.1894	25.8373	29.3848	24.2697	24.1727	22.658	25.8953	18.5256	20.491	24.5549	27.7902	22.4878	30.0268	23.0424	26.329	15.2138	25.3156	26.7683	22.425	21.5284	1.05738	0.960021	0.804252
Zfp607a	Zfp607a	zinc finger protein 607A	0.87587	0.530571	0.677579	0.582464	1.04944	1.24033	0.639574	1.06099	0.63057	0.824483	0.866255	0.69367	0.598293	1.02077	0.916754	0.883796	0.772182	0.722361	0.799405	0.845274	0.815193	0.79278	1.05738	0.972506	0.937897
Smim18	Smim18	small integral membrane protein 18	14.5701	12.7634	13.9123	14.6273	14.3915	14.5385	9.72669	17.2115	12.2767	15.0784	16.1828	17.3979	13.3578	14.3356	15.1439	19.971	15.935	19.9706	13.5043	14.2791	15.6295	18.6255	1.05738	1.19169	1.30439
Osbpl9	Osbpl9	oxysterol binding protein-like 9	55.8185	68.2804	57.7797	60.6726	70.3189	69.7911	55.6077	61.2711	49.999	58.6814	55.8256	56.1967	69.1258	62.2516	67.2243	56.4086	63.0199	34.0047	62.6098	66.2005	56.3947	51.1444	1.05735	0.906899	0.772567
Adamts8	Adamts8	a disintegrin-like and metallopeptidase (reprolysin type) with thrombospondin type 1 motif, 8	2.84667	1.86094	2.47117	2.65069	1.61576	2.23947	2.92255	3.00858	2.49603	2.20618	2.07166	2.43646	2.48363	2.41356	2.62806	2.41166	2.65022	1.65647	2.37247	2.50841	2.44378	2.23945	1.0573	0.916387	0.892774
Sec14l2	Sec14l2	SEC14-like lipid binding 2	52.4481	50.1295	45.154	49.2431	40.7801	48.2006	53.9091	48.7473	53.6732	52.3063	47.8921	55.3263	58.4513	49.3263	46.2171	56.6781	54.9006	41.568	48.5521	51.3316	51.5891	51.0489	1.05725	0.98953	0.994493
Agpat3	Agpat3	1-acylglycerol-3-phosphate O-acyltransferase 3	101.645	91.143	87.5308	102.736	102.764	91.7641	99.7871	98.7852	102.041	89.0088	91.3485	93.3009	107.917	89.2835	109.718	95.4312	89.6956	59.6225	96.7671	102.306	94.8968	81.5831	1.05724	0.859703	0.797442
Mtdh	Mtdh	metadherin	32.1739	20.298	23.652	32.7579	36.3908	30.4583	31.3418	24.958	24.1691	16.3403	22.1426	29.9545	32.1979	27.9967	33.6301	23.6039	30.0931	9.47223	29.5818	31.2749	23.5129	21.0564	1.05723	0.895525	0.673269
Gpaa1	Gpaa1	GPI anchor attachment protein 1	43.9564	64.3291	49.3067	48.917	42.1489	46.027	45.9878	47.8278	53.6385	57.3279	53.7014	50.1045	53.9778	49.5434	50.8356	40.0498	48.4164	55.9808	48.6675	51.4523	52.52	48.149	1.05722	0.916774	0.935799
Smu1	Smu1	smu-1 suppressor of mec-8 and unc-52 homolog (C. elegans)	35.5776	35.0888	35.3389	33.789	34.7721	39.0083	34.6316	37.1125	34.7808	32.8379	37.4261	37.5811	37.8279	38.4229	36.2001	36.7201	39.914	26.802	35.458	37.4837	35.9477	34.4787	1.05713	0.959135	0.919833
Mrpl54	Mrpl54	mitochondrial ribosomal protein L54	61.6802	70.6824	67.1981	57.5063	64.6931	67.6359	59.1252	65.6938	60.978	65.7579	66.9428	60.8055	68.7727	69.2227	65.1994	61.1087	63.0215	63.0228	64.0745	67.7316	64.0356	62.3843	1.05708	0.974213	0.921052
Nub1	Nub1	negative regulator of ubiquitin-like proteins 1	51.165	52.9617	51.4495	55.7007	52.4256	54.5245	51.6586	55.8253	54.9529	51.6601	53.0518	53.2568	54.4246	53.4304	59.7009	55.3456	48.8393	49.5126	52.8408	55.852	53.7494	51.2325	1.05699	0.953174	0.917291
Adam9	Adam9	a disintegrin and metallopeptidase domain 9 (meltrin gamma)	19.2406	18.7268	19.5005	19.5454	22.4707	19.2858	19.722	20.5606	18.482	16.489	18.3439	23.3497	22.9697	17.8928	21.8719	17.911	17.9878	11.3693	19.7846	20.9114	19.445	15.756	1.05696	0.810285	0.753464
Cemip	Cemip	cell migration inducing protein, hyaluronan binding	8.2186	7.31653	6.6425	7.84815	7.70377	7.99142	6.8489	7.10903	7.53457	6.04641	7.28559	8.64331	8.59056	6.79766	8.42237	7.94141	8.17386	3.9425	7.50998	7.93686	7.32379	6.68592	1.05684	0.912905	0.842388
Grk2	Grk2	G protein-coupled receptor kinase 2	161.022	212.169	190.543	181.881	175.87	168.578	206.121	179.805	201.368	197.695	178.316	199.895	185.799	184.74	216.537	177.825	160.758	179.63	185.169	195.692	191.416	172.738	1.05683	0.902422	0.882702
Tnni1	Tnni1	troponin I, skeletal, slow 1	6.56862	8.62001	5.54202	8.43418	16.0758	9.28194	5.45834	5.78433	8.7715	6.12114	11.8091	3.54591	8.21811	9.4478	9.50027	8.58308	5.56978	10.3397	8.56871	9.05539	7.20639	8.1642	1.0568	1.13291	0.901584
Slc45a2	Slc45a2	solute carrier family 45, member 2	0.23562	0.195162	0.0814626	0.179587	0.0945709	0.293783	0.0593503	0.225448	0.230412	0.0706971	0.190374	0.0251707	0.157656	0.162646	0.195808	0.278511	0.260492	0.227109	0.162791	0.172037	0.14842	0.255371	1.0568	1.72059	1.4844
Copb2	Copb2	coatomer protein complex, subunit beta 2 (beta prime)	54.559	51.8629	49.9696	52.9297	53.7564	53.5323	50.9833	55.0971	53.3926	49.2513	51.3484	52.8704	56.8152	56.1146	53.5578	57.7987	59.2018	46.881	52.5133	55.4959	52.392	54.6272	1.0568	1.04266	0.984347
Slc23a2	Slc23a2	solute carrier family 23 (nucleobase transporters), member 2	37.7244	31.3398	31.4829	38.0526	40.6639	33.4318	35.3418	33.2147	35.4527	27.0002	31.5524	32.0774	33.2929	33.4648	45.5789	31.9505	37.6491	24.8377	35.4339	37.4455	31.8595	31.4791	1.05677	0.98806	0.840664
Deaf1	Deaf1	DEAF1, transcription factor	60.839	73.1502	59.3959	50.8127	57.3762	57.3574	56.1268	56.1096	69.9037	65.5689	65.7961	63.5752	60.3107	61.0667	66.5992	59.807	57.2634	86.7564	59.294	62.6589	64.1907	67.9423	1.05675	1.05844	1.08432
Lrrc58	Lrrc58	leucine rich repeat containing 58	16.8567	11.8981	14.928	17.2379	15.949	14.4175	17.2124	15.4079	14.5155	12.3249	13.9781	16.7544	17.2367	14.7496	17.1492	15.968	16.3456	6.6296	15.4999	16.3785	14.5962	12.9811	1.05668	0.889348	0.792567
Inka2	Inka2	inka box actin regulator 2	47.7783	43.208	40.1741	47.2871	42.63	41.6947	44.9866	48.4593	46.3853	41.9691	48.913	46.8655	39.8373	46.5438	52.9818	41.0829	42.2994	34.3397	43.9655	46.4543	46.5184	39.2407	1.05661	0.843551	0.844716
Phactr3	Phactr3	phosphatase and actin regulator 3	94.0331	96.3928	96.9163	101.495	101.441	96.1214	95.8795	107.845	100.643	85.7674	100.174	113.741	98.8204	103.189	106.941	100.356	96.8559	63.6767	97.4684	102.984	101.634	86.9627	1.05658	0.855646	0.844432
Rtn2	Rtn2	reticulon 2 (Z-band associated protein)	93.3129	112.251	95.8289	101.966	96.6561	91.7802	100.919	103.026	101.755	118.989	103.115	99.2625	97.5542	112.282	103.837	101.016	85.6087	121.559	98.9592	104.558	105.229	102.728	1.05657	0.976228	0.9825
Asah1	Asah1	N-acylsphingosine amidohydrolase 1	42.4197	35.8755	38.9798	49.2403	43.2814	40.5366	39.8775	36.8598	37.3931	36.2393	36.6445	44.1151	44.7647	37.6122	49.035	36.1774	47.86	24.0899	41.4587	43.804	38.2503	36.0424	1.05657	0.942277	0.822812
Inka1	Inka1	inka box actin regulator 1	8.76219	10.7905	7.06574	9.80752	6.07111	8.78085	8.10754	8.54912	8.91639	10.178	8.42761	12.2094	10.3448	10.2053	6.33829	7.31908	8.30537	8.23789	8.48363	8.96279	9.65611	7.95411	1.05648	0.823739	0.887459
Frs3	Frs3	fibroblast growth factor receptor substrate 3	30.8748	36.1055	23.7986	26.2387	28.7053	26.9032	24.634	24.5094	29.6339	28.1249	26.227	26.5153	29.1324	25.2755	34.9058	21.2303	28.7921	14.7824	28.18	29.7712	27.0021	21.6016	1.05647	0.799996	0.725586
Zfp595	Zfp595	zinc finger protein 595	1.27423	1.04185	1.04782	1.03315	1.4103	0.819876	1.15033	1.37157	1.08378	0.95792	1.03278	1.12642	1.09462	0.942049	1.48478	0.697442	1.45194	0.835898	1.11108	1.17382	1.11449	0.995093	1.05646	0.892865	0.847741
Tph2	Tph2	tryptophan hydroxylase 2	0.933602	0.414643	0.605911	1.028	0.514111	0.886464	0.883058	1.08408	0.737983	0.620279	0.517446	0.518606	0.631657	0.968072	0.784454	0.927371	0.924307	0.519272	0.752256	0.794728	0.695678	0.790317	1.05646	1.13604	0.99445
Nsd2	Nsd2	nuclear receptor binding SET domain protein 2	21.8696	18.345	20.7419	20.5915	22.5259	19.48	21.8227	22.2191	21.6543	18.2676	18.9578	23.1005	19.8908	20.4363	25.489	18.8809	23.9459	10.6709	20.7681	21.9387	20.8399	17.8326	1.05637	0.855694	0.812836
Tal1	Tal1	T cell acute lymphocytic leukemia 1	0.864272	0.816009	1.03715	1.02747	1.27194	1.78448	0.641043	0.83207	1.17973	0.706276	0.994706	1.00399	1.03409	0.793224	1.54194	0.352818	0.793496	0.482192	1.06319	1.12308	0.943356	0.542835	1.05633	0.57543	0.483343
Nfic	Nfic	nuclear factor I/C	37.4786	34.8218	37.7193	35.7273	40.7329	42.535	38.3003	39.1634	45.2228	36.8593	35.3693	36.1435	35.211	40.8526	44.9481	36.8785	28.8678	23.7772	38.1879	40.3373	38.5517	29.8412	1.05628	0.774057	0.739792
Tmem69	Tmem69	transmembrane protein 69	13.7663	13.1011	9.39763	10.1363	10.5351	11.805	13.0922	13.4158	12.2388	11.0738	10.1224	13.8152	13.672	10.8547	12.5178	12.7729	10.2822	9.99527	11.6905	12.3482	12.1332	11.0168	1.05625	0.907987	0.892181
Ccdc22	Ccdc22	coiled-coil domain containing 22	22.5322	27.7705	26.8836	23.2416	24.214	22.7014	24.4131	23.4407	24.0923	23.6752	25.2559	26.0868	24.159	27.4243	26.166	21.7887	22.1173	17.6891	24.5366	25.9164	24.5102	20.5317	1.05623	0.837681	0.792228
Ubl5	Ubl5	ubiquitin-like 5	290.669	293.808	286.496	270.683	284.196	285.02	250.293	288.795	275.171	314.343	275.285	264.108	281.862	299.635	306.263	300.626	298.425	393.975	280.167	295.92	283.54	331.009	1.05623	1.16741	1.11858
Acy1	Acy1	aminoacylase 1	9.88207	12.829	10.6686	11.3498	12.1602	8.66511	10.1812	10.8244	10.2172	15.3089	11.354	10.6222	9.49317	11.5477	13.2425	12.4199	11.0954	9.68114	10.8194	11.4278	11.6654	11.0655	1.05623	0.948578	0.968298
Ift52	Ift52	intraflagellar transport 52	23.9825	25.3476	21.3149	23.861	21.3092	21.5359	22.0161	22.1646	20.9987	22.2739	18.7205	23.1231	25.1846	21.7719	25.1837	19.6432	20.6092	25.2259	22.7667	24.0467	21.4562	21.8261	1.05622	1.01724	0.907655
H2aj	H2aj	H2J.A histone	54.2559	72.876	64.2953	63.5583	54.6528	51.0274	56.9573	65.1224	64.9192	63.3131	66.7161	70.552	61.4298	71.148	56.4655	65.2299	59.3114	55.5733	59.6604	63.0144	66.1246	60.0382	1.05622	0.907956	0.952769
Zfp267	Zfp267	zinc finger protein 267	5.71288	4.24293	5.09481	6.24836	5.31251	5.06572	4.93502	5.84412	5.34246	5.01106	4.66581	5.65006	4.85038	5.18479	6.53632	5.42165	5.55362	3.31073	5.23032	5.52383	5.3027	4.762	1.05612	0.898033	0.862083
Nfkb1	Nfkb1	nuclear factor of kappa light polypeptide gene enhancer in B cells 1, p105	13.8682	15.041	13.0188	15.2593	15.6791	15.0864	14.9708	11.3306	12.7426	13.0548	12.0944	11.4412	15.8869	14.8801	15.8161	13.3345	12.2409	9.3126	14.7034	15.5277	12.1327	11.6293	1.05606	0.958511	0.748942
Zfp708	Zfp708	zinc finger protein 708	1.56396	1.95149	2.10964	2.07781	1.70377	3.20156	2.43049	2.37601	2.36863	2.34054	1.98462	2.5474	1.69578	2.73867	2.37201	1.20491	2.66969	1.39547	2.14839	2.26882	2.32344	1.75669	1.05606	0.756072	0.774273
Psmb3	Psmb3	proteasome (prosome, macropain) subunit, beta type 3	149.711	172.895	147.114	155.136	147.498	150.258	135.687	158.241	150.625	166.662	163.618	157.955	162.749	161.092	155.138	180.275	182.493	176.529	151.185	159.66	159.42	179.766	1.05605	1.12762	1.12593
Syt7	Syt7	synaptotagmin VII	139.531	130.265	115.381	132.466	135.794	128.333	153.54	131.594	139.749	118.978	126.775	135.566	133.438	136.493	153.38	129.412	127.621	82.5645	133.616	141.104	130.532	113.199	1.05604	0.867213	0.802241
4921507P07Rik	4921507P07Rik	RIKEN cDNA 4921507P07 gene	0.369035	0.389857	0.543909	0.988149	0.580676	0.271835	0.568225	0.26067	0.765968	0.540413	0.637088	0.288269	0.461505	0.748712	0.469634	0.488878	0.599568	0.461315	0.530241	0.55995	0.498482	0.516587	1.05603	1.03632	0.922558
Twf1	Twf1	twinfilin actin binding protein 1	33.2027	28.0288	28.7031	29.5542	30.86	28.3812	30.117	29.5161	28.3706	27.8456	29.2447	32.1791	34.487	30.6582	29.3704	29.3614	32.1211	18.151	29.8353	31.5052	29.4312	26.5445	1.05597	0.901917	0.842544
Zfp945	Zfp945	zinc finger protein 945	3.07994	2.56056	2.75403	4.68391	4.50852	3.553	3.33012	3.31112	2.78193	2.02016	2.99299	3.14684	3.31752	3.6061	4.15037	3.06712	4.18756	2.10804	3.49573	3.69133	2.85061	3.12091	1.05596	1.09482	0.845469
Zfp973	Zfp973	zinc finger protein 973	6.11016	4.6414	4.82382	6.71801	6.07787	4.87238	5.81928	7.39643	3.08581	4.9159	4.57541	4.54155	5.54989	5.53446	6.59349	5.77063	8.58164	5.0002	5.58042	5.89261	4.90302	6.45082	1.05594	1.31568	1.09473
Prdx4	Prdx4	peroxiredoxin 4	21.7777	18.7494	17.5223	20.4116	22.2319	18.4505	16.9594	16.6539	17.3923	17.5288	17.3962	15.9339	24.7402	18.6619	18.1887	18.2577	19.1503	18.2612	19.4433	20.5303	16.981	18.5564	1.05591	1.09277	0.903855
Rps29	Rps29	ribosomal protein S29	1321.78	1547.44	1310.76	1349.86	1303.87	1363.77	1211.22	1367.1	1240.52	1504.7	1373.76	1306.72	1395.36	1505.97	1355.87	1405.32	1330.01	1914.97	1344.1	1419.07	1358.56	1550.1	1.05577	1.14099	1.09234
Slc44a1	Slc44a1	solute carrier family 44, member 1	43.0931	45.4156	47.4178	38.5986	50.2779	43.1014	45.8509	39.5104	42.9372	48.75	42.8477	42.9062	49.722	44.9389	47.3041	47.0247	36.8056	42.2585	44.8222	47.3217	43.3903	42.0296	1.05576	0.968641	0.888169
Rheb	Rheb	Ras homolog enriched in brain	89.7106	92.8363	93.9237	91.2042	88.6232	82.8008	89.009	104.882	87.2382	92.3472	95.3453	101.082	87.5126	103.465	93.2198	98.5126	92.3087	63.4999	89.7297	94.7323	96.1791	84.7737	1.05575	0.881415	0.894876
Glce	Glce	glucuronyl C5-epimerase	7.71278	6.74975	7.46005	8.55673	8.36381	7.91287	7.99541	7.95394	7.66759	5.80858	5.90242	7.66394	7.75704	7.57602	9.43998	7.46551	7.04057	3.79632	7.82163	8.25768	6.99929	6.1008	1.05575	0.871631	0.738803
Ndufa5	Ndufa5	NADH:ubiquinone oxidoreductase subunit A5	279.944	316.528	272.476	276.24	275.025	299.51	272.474	315.421	259.539	344.996	345.869	322.239	274.682	348.824	277.808	301.522	336.019	354.903	284.6	300.438	317.613	330.815	1.05565	1.04157	1.10111
Gm49325	Gm49325	predicted gene, 49325	16.7159	17.9655	15.1228	17.7341	32.0711	17.67	12.4951	11.105	18.3706	12.8074	13.5197	19.9373	18.3846	23.8947	16.4323	11.0562	21.4979	1.36229	18.5392	19.5706	15.148	11.3055	1.05563	0.746336	0.577678
Pdzd11	Pdzd11	PDZ domain containing 11	42.8267	49.5553	44.0304	42.1349	44.0066	46.4761	40.9417	49.374	46.787	43.0123	43.5264	48.4219	46.8578	46.2861	47.0914	49.6433	45.3719	42.3844	44.2817	46.7451	46.2243	45.7999	1.05563	0.990817	0.979779
Smim10l2a	Smim10l2a	small integral membrane protein 10 like 2A	15.1893	14.258	14.4586	14.4675	14.6987	16.8083	13.2378	16.6481	15.9694	12.8032	17.1993	13.3305	15.1799	16.2812	15.1899	16.5442	15.5072	13.8335	14.7312	15.5503	15.1901	15.2949	1.05561	1.0069	0.983576
Gm19410	Gm19410	predicted gene, 19410	4.14521	4.51365	3.79	5.23719	4.61789	3.95025	4.17516	4.35754	3.55599	3.25668	4.57417	4.74776	2.69574	5.55118	5.51911	4.29836	3.34477	2.14433	4.34705	4.58868	4.09843	3.26249	1.05558	0.796034	0.710986
Pkib	Pkib	protein kinase inhibitor beta, cAMP dependent, testis specific	7.64868	10.429	12.0235	10.3402	11.0696	9.28292	15.725	12.5411	14.9002	8.75686	8.56083	13.8299	6.1275	13.9785	14.5073	10.4914	9.5341	12.8901	10.9313	11.5378	11.7178	10.9718	1.05548	0.936341	0.95095
Gm28802	Gm28802	predicted gene 28802	0	0.13483	0.0987174	0.0624809	0.0573905	0.170921	0	0	0	0.114338	0.057749	0.305951	0	0.237181	0	0	0.0633113	0	0.0749057	0.0790605	0.0956077	0.0211038	1.05547	0.220733	0.266932
Ddx41	Ddx41	DEAD box helicase 41	40.1759	40.6782	37.9938	40.9616	38.5094	38.6374	39.99	37.3791	45.3777	35.2223	41.4586	38.5273	41.0856	41.4698	42.7192	41.467	40.8556	33.9101	39.5638	41.7582	39.593	38.7442	1.05547	0.978563	0.927823
Prex1	Prex1	phosphatidylinositol-3,4,5-trisphosphate-dependent Rac exchange factor 1	36.8671	49.079	41.9792	41.696	42.2087	40.9204	42.3033	44.1803	46.0605	40.0002	42.3987	41.1345	40.6846	38.4076	54.3705	37.0926	33.7761	22.9052	42.1505	44.4876	42.7548	31.258	1.05545	0.731098	0.702622
Gpd1	Gpd1	glycerol-3-phosphate dehydrogenase 1 (soluble)	90.7621	97.2557	86.7548	84.1295	83.2265	89.7911	100.772	95.9344	109.612	96.3957	94.0855	111.096	109.09	93.0536	84.0387	107.665	106.617	83.9878	90.3845	95.3942	101.425	99.4232	1.05543	0.980267	1.04224
Snrpd1	Snrpd1	small nuclear ribonucleoprotein D1	78.0327	70.5281	72.2049	77.1354	71.9168	78.1009	69.6539	74.8174	65.7302	79.0546	82.8303	85.1445	77.0347	82.9335	74.1275	73.3179	85.7177	71.5602	73.939	78.0319	77.5154	76.8653	1.05536	0.991613	0.985049
Selenos	Selenos	selenoprotein S	54.2313	49.0116	56.2967	46.2418	48.0484	49.6634	44.8854	48.6938	46.2604	47.743	45.6021	52.2581	53.4852	53.8626	50.2119	47.9074	47.8898	47.1442	49.7684	52.5199	48.1115	47.6471	1.05529	0.990348	0.90722
As3mt	As3mt	arsenite methyltransferase	11.4903	12.3951	10.2471	13.8025	12.8013	10.9907	10.078	10.1923	9.46536	10.6544	11.5426	9.45689	12.827	12.9882	11.1818	13.1599	10.9252	9.97322	11.6864	12.3323	10.2623	11.3528	1.05527	1.10626	0.920571
Cdk5rap3	Cdk5rap3	CDK5 regulatory subunit associated protein 3	29.991	31.0638	26.8691	32.3051	30.4913	33.3862	30.08	28.9744	33.8981	26.6574	29.5802	26.8209	35.8488	27.9918	33.0235	36.9668	31.608	27.0872	30.5981	32.288	29.1862	31.8873	1.05523	1.09255	0.987589
Ctbp1	Ctbp1	C-terminal binding protein 1	159.428	183.819	167.42	169.798	181.382	176.164	158.651	183.05	182.286	173.281	175.853	171.254	159.181	182.138	199.862	167.878	151.686	121.475	170.952	180.394	177.145	147.013	1.05523	0.829903	0.814957
Cnn3	Cnn3	calponin 3, acidic	93.4707	86.609	99.9553	92.9516	89.0167	87.7806	94.0587	79.6466	84.6484	94.4963	83.2013	93.3521	111.891	89.9364	89.3387	90.1649	97.9696	71.5904	91.9775	97.0554	87.0689	86.575	1.05521	0.994327	0.892016
Gatad2a	Gatad2a	GATA zinc finger domain containing 2A	15.6405	15.909	17.5076	18.035	15.6017	13.9413	16.74	16.475	18.3931	18.0561	15.6959	15.8076	18.2615	14.953	18.0573	14.9044	14.6514	14.5349	16.1965	17.0906	16.8855	14.6969	1.05521	0.870383	0.859938
Snx30	Snx30	sorting nexin family member 30	10.5073	9.67063	9.58966	10.6425	10.7753	9.83043	11.8283	9.70651	10.8293	8.43482	9.40182	12.2044	10.6934	11.2315	11.017	9.95193	9.87376	4.85179	10.4063	10.9806	10.1154	8.22582	1.05519	0.8132	0.749122
Fads1	Fads1	fatty acid desaturase 1	126.21	123.018	130.943	127.554	131.224	123.971	127.164	121.581	126.11	121.388	113.188	111.902	130.56	126.183	145.767	131.188	127.533	115.911	127.155	134.17	118.834	124.877	1.05517	1.05086	0.93074
Acsm5	Acsm5	acyl-CoA synthetase medium-chain family member 5	0.110614	0.177515	0.1019	0	0.0719691	0.134813	0	0.137966	0.0732216	0.143343	0.0317868	0.0807965	0.204179	0.0361073	0.0295992	0.0771921	0.15136	0	0.0852589	0.0899617	0.0934228	0.0761839	1.05516	0.815475	0.846848
Rpl31	Rpl31	ribosomal protein L31	685.826	751.688	655.194	682.806	661.475	709.793	643.435	687.239	563.426	714.811	682.445	703.547	679.199	787.533	699.455	723.043	735.028	664.406	684.317	722.062	670.294	707.492	1.05516	1.0555	0.979822
B4galnt1	B4galnt1	beta-1,4-N-acetyl-galactosaminyl transferase 1	110.988	136.735	124.13	115.303	113.859	113.819	123.452	129.921	129.947	123.516	126.613	120.482	120.219	133.64	125.223	118.214	107.662	125.285	119.755	126.36	126.096	117.054	1.05516	0.92829	0.926347
S100a3	S100a3	S100 calcium binding protein A3	1.39109	0.601184	0.778639	0.0630403	1.01061	1.53796	0.724861	0.922879	1.71067	0.375149	0.595345	0.202469	0.268496	1.82903	0.66417	1.90481	0.822035	1.57401	0.872482	0.920566	0.761303	1.43362	1.05511	1.88311	1.55732
Myo7a	Myo7a	myosin VIIA	16.6964	15.296	15.0739	15.7158	15.849	13.4387	16.1935	11.8027	14.0631	9.1227	11.224	8.606	18.6844	11.3302	18.9376	12.2779	14.0419	20.9654	15.4662	16.3174	10.9637	15.7617	1.05504	1.43763	0.965943
Rhoa	Rhoa	ras homolog family member A	114.879	112.957	111.2	117.631	108.012	115.485	112.443	108.281	110.898	115.657	111.362	109.745	126.26	117.394	114.723	106.358	107.095	87.4566	113.23	119.459	111.189	100.303	1.05502	0.9021	0.839646
Hnrnpf	Hnrnpf	heterogeneous nuclear ribonucleoprotein F	83.2779	74.1129	79.2053	81.021	70.5645	75.6149	76.5543	73.7554	74.1474	82.7818	69.7969	80.9346	94.334	75.2679	74.7063	75.6474	69.3921	47.307	77.193	81.4361	76.2832	64.1155	1.05497	0.840493	0.787311
Tbc1d4	Tbc1d4	TBC1 domain family, member 4	3.81161	3.88229	3.44841	4.14498	3.26517	3.73208	4.25533	3.32931	3.76275	4.66933	3.48029	3.94012	4.94797	3.10331	3.94815	3.80175	2.89939	2.40158	3.79141	3.99981	3.83636	3.03424	1.05497	0.790916	0.758596
Dipk2a	Dipk2a	divergent protein kinase domain 2A	9.80262	8.56572	8.72885	10.4897	8.86207	10.1492	9.92836	8.69694	7.08047	8.85171	9.89561	10.1449	8.96443	10.3	10.8132	7.75314	9.45138	4.40877	9.5038	10.0259	8.93392	7.20443	1.05493	0.806413	0.718585
Churc1	Churc1	churchill domain containing 1	61.3104	64.3373	62.1273	52.3072	52.4495	70.4041	66.7358	59.8169	56.4229	62.7539	63.2367	56.5879	66.9967	64.3051	62.9447	71.3372	61.1936	84.1365	61.3817	64.7489	59.7637	72.2224	1.05486	1.20847	1.11542
C330018D20Rik	C330018D20Rik	RIKEN cDNA C330018D20 gene	7.83494	6.96767	6.73141	5.62323	7.35623	7.61236	7.33671	8.90379	7.06822	7.1624	7.7407	8.77084	7.22797	7.81671	7.31618	7.24141	8.73313	5.81488	7.06608	7.45362	7.92919	7.26314	1.05485	0.916	0.974445
Ubald2	Ubald2	UBA-like domain containing 2	53.739	67.0726	48.5923	55.5762	44.1789	43.0852	55.8069	52.248	62.9866	56.3797	63.8615	57.5398	63.4285	54.2726	48.6784	46.7044	53.0894	45.9341	52.5787	55.4598	58.6031	48.576	1.0548	0.828898	0.875877
Srp54c	Srp54c	signal recognition particle 54C	57.6008	52.4768	51.0677	52.6639	50.7121	52.73	49.0009	59.8633	55.1698	56.7389	55.8521	61.1946	49.0726	63.1598	53.3262	57.578	59.0002	46.5369	52.3218	55.1862	57.7638	54.3717	1.05475	0.941277	0.98524
Poldip3	Poldip3	polymerase (DNA-directed), delta interacting protein 3	38.3946	42.9596	40.2852	39.4347	42.0628	41.0792	42.2317	41.0282	46.9554	38.0778	42.1958	43.2817	45.4887	39.1927	44.7965	40.164	40.5194	31.9977	40.9211	43.1593	42.3078	37.5603	1.0547	0.887788	0.870272
Zfp819	Zfp819	zinc finger protein 819	0.061472	0.0943029	0.172617	0.04354	0.334139	0.0452651	0.125833	0.0382672	0.0650324	0.0332992	0.120948	0.277965	0.0371592	0.110303	0.249008	0.0357945	0.0667738	0.164381	0.12531	0.132157	0.107102	0.088983	1.05464	0.830822	0.673315
Pla2g4a	Pla2g4a	phospholipase A2, group IVA (cytosolic, calcium-dependent)	1.99268	1.93789	3.30794	2.09543	1.93658	2.92576	1.40915	1.74628	1.23015	3.43978	2.49549	1.56717	2.66881	1.97549	2.40904	2.10056	1.77288	0.646883	2.22935	2.35111	2.09577	1.50677	1.05462	0.718959	0.640878
Msh4	Msh4	mutS homolog 4	0.961066	1.06922	1.3758	1.6828	1.66387	1.36136	1.39385	1.1171	1.19546	1.37259	1.17578	1.08547	1.48336	1.00979	1.80424	1.29996	1.58187	1.57485	1.35828	1.43246	1.18928	1.48556	1.05461	1.24912	1.03707
Ptpn1	Ptpn1	protein tyrosine phosphatase, non-receptor type 1	26.2489	30.4637	29.0318	24.7986	25.7636	26.3231	33.8311	28.3033	27.8046	29.2575	26.7571	29.3102	31.5095	28.4945	28.7897	25.9242	29.1375	20.3142	28.0658	29.5979	28.2866	25.1253	1.05459	0.88824	0.848886
Ddrgk1	Ddrgk1	DDRGK domain containing 1	108.051	116.323	109.511	106.299	114.604	108.869	108.34	111.651	103.722	121.47	111.552	108.466	119.363	112.658	116.894	104.108	105.518	131.112	110.285	116.305	111.372	113.579	1.05459	1.01981	0.97656
Tpsg1	Tpsg1	tryptase gamma 1	0.935292	0.402785	0.175898	0.308834	0.471014	0.480865	0.618987	0.683946	0.335834	0.389607	0.804222	0.31522	0.454663	0.391477	0.687665	0.724276	0.341028	0.393268	0.484811	0.511268	0.505766	0.486191	1.05457	0.961297	0.950951
Nup188	Nup188	nucleoporin 188	9.22441	9.58545	10.9718	8.47927	8.23014	8.03969	9.2864	8.91585	10.2532	8.83065	8.33907	8.51554	10.1576	9.90353	8.78089	9.41966	10.2676	10.5997	9.11673	9.61399	8.97086	10.0956	1.05454	1.12538	1.0501
Slc30a3	Slc30a3	solute carrier family 30 (zinc transporter), member 3	88.2131	99.1314	74.3959	79.3491	70.2033	81.4302	85.596	82.0265	100.495	88.8586	84.2197	80.3169	84.6512	86.6951	90.0146	85.626	81.4728	71.3295	82.617	87.1203	87.1834	79.4761	1.05451	0.911596	0.912257
Smad6	Smad6	SMAD family member 6	2.32985	2.1559	1.90207	1.80354	1.68579	1.82386	1.8179	1.38111	1.61973	1.27797	1.62507	1.31446	2.77075	1.27405	2.06476	0.991661	1.02025	1.61929	1.93127	2.03652	1.44367	1.2104	1.0545	0.838421	0.594348
Dnajc11	Dnajc11	DnaJ heat shock protein family (Hsp40) member C11	63.731	62.8671	64.6793	57.0847	63.0128	62.0021	64.9847	64.3038	67.9902	58.7166	63.1709	64.9671	61.7534	66.4293	69.9246	59.1714	51.9358	52.654	62.6231	66.0357	63.8297	54.5871	1.0545	0.855198	0.826629
4933407L21Rik	4933407L21Rik	RIKEN cDNA 4933407L21 gene	2.8263	2.05922	2.86838	4.75937	3.61938	5.11318	2.36552	3.48384	2.0684	2.18602	3.88209	2.56859	2.97403	2.68351	5.01302	2.90725	5.57281	3.06137	3.37305	3.55685	2.83779	3.84714	1.05449	1.35568	1.08161
Ajuba	Ajuba	ajuba LIM protein	1.75756	1.73331	1.97184	1.69229	1.97367	1.65907	1.38803	1.22095	1.06943	1.10201	1.62458	1.36135	2.46256	1.38878	1.65117	0.759815	0.96426	1.96289	1.7394	1.83417	1.27567	1.22899	1.05449	0.963409	0.670052
Ift27	Ift27	intraflagellar transport 27	28.4647	31.7907	28.418	24.6963	26.6474	28.1618	30.34	26.6442	28.5504	29.3229	29.1085	24.8307	26.8572	28.5596	34.2977	27.0966	29.4703	29.887	28.3598	29.9049	27.6913	28.8179	1.05448	1.04069	0.963654
Psmb2	Psmb2	proteasome (prosome, macropain) subunit, beta type 2	135.693	135.789	129.642	127.729	118.123	133.317	120.296	137.161	138.565	138.987	136.403	125.827	135.001	138.003	133.988	155.375	139.654	169.714	128.655	135.664	135.389	154.914	1.05448	1.14422	1.14189
Tceal8	Tceal8	transcription elongation factor A (SII)-like 8	53.9831	41.8172	43.8464	52.335	54.5691	53.1748	55.3615	53.4687	44.4738	48.8332	47.6582	58.8254	51.0973	58.0705	51.298	54.5158	57.0572	36.7149	50.7267	53.4886	50.6519	49.4293	1.05445	0.975863	0.924109
Selenof	Selenof	selenoprotein F	203.005	181.836	177.319	189.777	189.868	186.016	168.996	194.374	169.937	193.426	179.888	196.173	196.928	199.019	190.026	186.037	215.833	123.091	185.259	195.324	186.759	174.987	1.05433	0.936965	0.89588
Fgf15	Fgf15	fibroblast growth factor 15	0.0643403	0.0475485	0.216804	0.0917776	0.125521	0	0	0	0.0814529	0	0.0842873	0.0447605	0	0.116037	0.130659	0.0900009	0.138808	0	0.0779988	0.082232	0.0421001	0.0762695	1.05427	1.81162	0.927491
Capzb	Capzb	capping protein (actin filament) muscle Z-line, beta	264.449	271.323	257.464	255.884	233.718	257.24	250.942	286.248	274.554	279.369	263.704	279.299	293.706	273.369	242.161	283.03	247.033	214.404	255.86	269.745	276.635	248.155	1.05427	0.897051	0.919962
Rps25	Rps25	ribosomal protein S25	625.052	656.078	620.029	584.732	602.73	657.923	544.853	602.927	530.406	644.057	640.172	587.119	633.271	710.182	595.512	646.112	672.579	647.735	613.057	646.322	600.936	655.475	1.05426	1.09076	1.01416
LOC118568662	LOC118568662	cilia- and flagella-associated protein 251-like	2.66592	1.72124	1.62244	4.79455	2.05203	2.98994	2.70382	0.749552	1.71992	2.46659	1.97998	3.1076	2.95972	2.93913	2.48243	2.88366	3.82321	4.80728	2.64999	2.79376	2.00473	3.83805	1.05425	1.9145	1.37379
Wtap	Wtap	WT1 associating protein	44.5698	42.6142	45.38	37.9172	46.1377	46.8096	45.9356	48.7804	47.8416	41.0403	47.935	48.8188	49.3796	48.4451	41.9456	42.8501	45.2106	30.6493	44.1948	46.5901	46.8832	39.57	1.0542	0.844012	0.849322
Rgs17	Rgs17	regulator of G-protein signaling 17	9.90763	13.7046	14.7856	11.496	11.5505	11.8705	9.73938	10.6513	11.6268	12.4652	12.1032	9.96554	10.3382	13.1173	14.0674	14.196	12.206	15.4762	11.8649	12.5076	11.3624	13.9594	1.05417	1.22856	1.11607
Sgsm3	Sgsm3	small G protein signaling modulator 3	64.0953	73.3226	71.8688	67.2546	67.896	69.7992	73.7688	71.724	80.7503	76.8095	72.3022	72.8851	64.4815	81.1432	74.8329	66.2337	64.0924	57.9964	69.715	73.4859	74.8942	62.7741	1.05409	0.838171	0.854234
Tpm3	Tpm3	tropomyosin 3, gamma	143.761	153.578	150.635	154.957	145.028	152.215	157.98	162.99	168.157	146.076	153.2	168.39	168.071	152.402	157.53	156.709	141.08	147.427	151.165	159.334	159.763	148.405	1.05404	0.928911	0.93141
Vgf	Vgf	VGF nerve growth factor inducible	196.667	257.679	244.565	227.787	203.188	188.523	246.978	258.709	259.097	234.069	239.758	258.947	185.627	264.912	256.589	249.907	208.439	258.806	223.627	235.71	250.116	239.051	1.05403	0.95576	1.01417
Tbc1d10a	Tbc1d10a	TBC1 domain family, member 10a	30.021	26.4039	27.4902	25.425	23.0376	25.7855	29.7542	27.4425	25.8885	30.1722	31.7869	31.7221	29.9106	29.1812	25.794	29.1127	28.975	21.2269	26.8453	28.2952	29.4024	26.4382	1.05401	0.899183	0.934368
Mms22l	Mms22l	MMS22-like, DNA repair protein	0.787409	0.608328	0.827667	0.80609	1.11131	0.847274	0.891884	0.534294	0.496787	0.789821	0.469023	0.765903	0.954916	0.624917	1.07625	0.685614	0.572713	0.442335	0.839995	0.885362	0.611166	0.566887	1.05401	0.927551	0.640289
Acaa2	Acaa2	acetyl-Coenzyme A acyltransferase 2 (mitochondrial 3-oxoacyl-Coenzyme A thiolase)	34.2773	25.6461	32.0805	27.5217	31.7353	30.5895	25.5351	22.3589	24.8964	23.4929	24.0259	19.373	33.579	23.5438	36.5552	21.4296	31.9647	47.4856	29.6265	31.226	22.8294	33.6266	1.05399	1.47295	1.07688
Phospho1	Phospho1	phosphatase, orphan 1	50.7448	61.5384	53.2057	51.8911	51.3275	48.4892	54.7425	53.7199	67.4994	65.7519	55.712	64.5689	55.5735	55.161	57.2736	58.3889	52.7232	60.5332	53.1342	56.0027	61.4504	57.2151	1.05399	0.931077	1.02165
Cadm4	Cadm4	cell adhesion molecule 4	151.23	175.613	165.988	153.967	172.886	156.578	145.182	156.117	174.784	165.45	159.709	144.981	156.746	161.777	188.028	169.43	137.1	106.215	160.206	168.85	160.208	137.582	1.05395	0.858769	0.814815
Krt32	Krt32	keratin 32	0.121944	0	0.0739138	0	0	0	0	0	0	0	0	0	0.0884673	0	0	0	0.0473467	0.299393	0.0279796	0.0294891	0	0.11558	1.05395	#DIV/0!	3.91941
Rnf2	Rnf2	ring finger protein 2	18.9457	15.1407	15.924	17.8833	17.4564	14.6782	17.5261	21.0943	18.4593	13.8155	16.4687	26.7648	16.9132	18.2913	17.8935	17.4673	18.3544	6.69281	16.7935	17.6993	19.3205	14.1715	1.05394	0.733496	0.800681
Rpl22l1	Rpl22l1	ribosomal protein L22 like 1	171.532	164.774	156.687	170.53	160.247	163.062	137.195	156.953	146.776	163.437	186.078	151.149	150.174	198.779	158.746	183.607	167.555	147.024	160.575	169.233	160.879	166.062	1.05392	1.03222	0.981262
Mpst	Mpst	mercaptopyruvate sulfurtransferase	34.4597	30.3929	38.4577	35.3752	34.3097	32.4875	33.1666	35.0628	30.9309	37.0615	39.9744	29.4463	38.4778	36.9315	32.379	30.6638	29.8584	32.0861	34.0927	35.9294	34.4951	30.8694	1.05387	0.894892	0.859169
Tspan31	Tspan31	tetraspanin 31	64.2007	72.0023	67.493	78.8024	62.0288	59.3645	64.6369	67.3149	61.8616	63.273	61.5374	62.1453	80.559	63.778	67.2746	56.3556	55.5789	55.7396	66.9326	70.5372	63.2264	55.8913	1.05385	0.883987	0.792367
Ppt1	Ppt1	palmitoyl-protein thioesterase 1	66.8193	64.3921	64.4564	60.6467	67.1294	67.9922	63.4636	64.8491	61.8369	64.7682	66.0997	66.9104	71.2516	63.6875	70.5123	66.5829	67.4216	59.3302	64.9857	68.4838	64.8928	64.4449	1.05383	0.993097	0.941024
Gpr107	Gpr107	G protein-coupled receptor 107	17.7929	17.0291	15.5747	19.0996	15.8208	20.9358	19.3809	17.909	20.4751	18.0631	15.6476	16.4861	19.4489	17.2721	20.0184	18.6646	20.5692	16.7944	17.9477	18.9131	17.7162	18.6761	1.05379	1.05418	0.987466
Gle1	Gle1	GLE1 RNA export mediator (yeast)	32.9088	31.2537	30.088	33.3409	31.5296	33.2816	31.0631	31.9978	35.4449	28.0409	32.1061	36.2153	31.8983	32.0869	36.9352	35.048	28.3481	22.5353	31.9237	33.6402	32.761	28.6438	1.05377	0.874326	0.851476
Negr1	Negr1	neuronal growth regulator 1	31.9912	23.5192	29.7478	35.0407	34.1647	37.9658	34.2144	38.3843	34.2089	26.0579	35.5961	36.9004	33.5079	30.9315	37.915	35.4553	35.8078	16.8162	32.3777	34.1181	34.2295	29.3597	1.05375	0.857732	0.860532
2300009A05Rik	2300009A05Rik	RIKEN cDNA 2300009A05 gene	25.9515	30.9124	27.384	26.9937	29.5101	32.6809	28.9	29.1634	28.8093	25.7889	32.5565	27.1371	27.7985	33.1996	30.3746	24.8216	30.3282	35.219	28.9047	30.4576	28.691	30.1229	1.05373	1.04991	0.989013
Gtpbp10	Gtpbp10	GTP-binding protein 10 (putative)	5.30758	4.45786	4.79652	6.04028	8.15634	6.32402	4.54563	6.02303	7.28103	5.49303	4.75163	7.38177	5.49564	5.49077	6.90872	4.89674	5.88833	4.05821	5.66117	5.96505	6.1861	4.94776	1.05368	0.799819	0.829459
Robo3	Robo3	roundabout guidance receptor 3	21.5325	28.156	14.4781	22.2112	19.6253	18.5892	24.7186	18.2329	18.8916	19.0885	18.4155	16.6784	18.1786	27.0072	22.2374	16.1528	17.5179	18.0195	21.3301	22.4744	18.2614	17.2301	1.05365	0.943526	0.766654
Lmbrd1	Lmbrd1	LMBR1 domain containing 1	53.4835	50.6096	48.9277	57.7749	58.198	47.5172	54.183	50.7682	51.4338	50.1408	52.3635	54.4168	50.3822	49.0326	67.9742	51.4293	55.7105	31.9848	52.9563	55.7963	51.8246	46.3749	1.05363	0.894843	0.831146
Nxpe4	Nxpe4	neurexophilin and PC-esterase domain family, member 4	4.86462	3.10351	4.18129	5.42541	6.08247	6.14815	5.51314	5.05094	5.77632	3.67341	5.74901	4.48376	5.40204	4.89777	5.64749	5.13261	4.05747	2.9628	5.04551	5.31576	4.94669	4.05096	1.05356	0.818924	0.762066
Fam32a	Fam32a	family with sequence similarity 32, member A	44.703	43.1626	41.1443	44.939	49.2471	46.8936	43.3358	48.9144	49.2885	41.7013	50.1712	46.744	48.1223	45.9453	47.4497	46.5695	48.3575	28.883	44.7751	47.1724	47.3639	41.27	1.05354	0.87134	0.874876
Lama4	Lama4	laminin, alpha 4	2.22816	1.90567	2.75537	3.51877	1.31415	4.36167	2.36109	2.97801	2.32203	2.71315	3.77414	2.47033	4.18567	1.91517	2.22735	2.53792	0.899053	3.42688	2.63498	2.77606	2.85153	2.28795	1.05354	0.802359	0.824172
Lpcat4	Lpcat4	lysophosphatidylcholine acyltransferase 4	102.844	118.282	103.743	103.597	112.238	104.057	99.9091	107.966	111.975	110.385	109.201	94.9244	89.0355	109.871	137.32	108.894	89.9559	123.089	106.381	112.075	106.89	107.313	1.05352	1.00395	0.957505
Rtf2	Rtf2	replication termination factor 2	60.0029	67.1628	61.439	59.4733	56.8883	61.3714	57.7479	67.3314	62.3592	67.1896	67.3676	63.5213	59.7191	68.9293	62.8209	64.2819	59.1401	54.0996	60.5837	63.8231	65.5538	59.1739	1.05347	0.902676	0.927155
Ttf2	Ttf2	transcription termination factor, RNA polymerase II	1.50092	1.82666	0.840797	1.08598	2.19774	1.87287	1.47723	2.08781	1.55738	1.18085	1.15768	1.53338	1.89373	0.978253	2.0048	1.18595	1.23377	1.50195	1.54317	1.62559	1.50342	1.30723	1.05341	0.869502	0.804153
Ttc29	Ttc29	tetratricopeptide repeat domain 29	0.407071	0.530572	1.05102	0.379367	0.378735	0.590021	0.650068	0.368364	0.823145	0.37942	0.480191	1.05455	0.907269	0.672746	0.219836	0.460309	0.760268	0.511161	0.569551	0.59995	0.621133	0.577246	1.05337	0.929343	0.962156
Exosc4	Exosc4	exosome component 4	20.3869	25.2354	21.1632	18.3194	19.7931	22.4788	21.6474	25.0502	25.6357	23.406	24.1857	23.3347	23.798	21.1234	22.3493	23.8836	21.473	23.0702	21.2892	22.4236	24.3225	22.8089	1.05328	0.937772	1.01719
Greb1	Greb1	gene regulated by estrogen in breast cancer protein	0.510942	0.162471	0.476223	0.209381	0.0859376	0.421521	0.131238	0.125071	0.427205	0.114118	0.52121	0.1067	0.191263	0.153761	0.556755	0.174319	0.424088	0.108179	0.285388	0.300593	0.258861	0.235529	1.05328	0.909867	0.783548
Stxbp2	Stxbp2	syntaxin binding protein 2	108.515	105.139	83.4649	110.441	101.767	96.3324	89.0399	91.952	98.048	72.2755	84.2018	79.8997	111.962	106.698	94.9292	92.7403	104.083	127.024	99.2427	104.53	85.2754	107.949	1.05327	1.26589	1.03271
Gm29394	Gm29394	predicted gene 29394	3.04124	1.22055	3.80562	1.61338	4.1103	2.27186	4.34443	4.63122	5.47966	4.44212	3.2945	4.72368	1.25241	3.06936	4.89008	3.75756	6.4684	2.8292	2.91534	3.07062	4.51424	4.35172	1.05326	0.963999	1.41721
F8a	F8a	factor 8-associated gene A	11.6064	12.8765	13.893	11.9846	12.8317	13.1462	10.3925	13.8436	15.932	11.6545	13.8025	14.4819	13.5695	12.2939	13.2867	11.5496	11.9142	14.3809	12.3901	13.05	13.9429	12.6149	1.05326	0.904754	0.966657
Wapl	Wapl	WAPL cohesin release factor	16.3981	11.1353	13.2994	20.4167	16.4679	16.3935	12.7363	14.051	18.2437	11.6128	15.564	15.4231	13.7908	15.7915	18.6475	12.5494	19.5567	9.40304	15.2639	16.0766	14.9789	13.8364	1.05324	0.923722	0.860654
2010315B03Rik	2010315B03Rik	RIKEN cDNA 2010315B03 gene	12.5792	7.83121	10.793	13.7193	12.3566	11.7453	14.0907	13.8384	9.12927	10.0901	11.3231	12.5419	14.2049	10.7223	12.5887	12.075	14.3063	5.23346	11.8736	12.5053	11.3845	10.5383	1.0532	0.925664	0.842704
Olfr607	Olfr607	olfactory receptor 607	1.23059	1.08127	1.18398	1.43028	1.01056	0.989009	1.04196	0.919254	1.10748	1.36471	1.12092	0.900004	0.850926	1.41217	1.33322	0.92534	1.58899	1.86174	1.13824	1.19877	1.08247	1.45869	1.05319	1.34755	1.21682
Wdr90	Wdr90	WD repeat domain 90	17.5737	16.2544	18.3847	15.6729	16.3627	15.6687	16.8762	15.5833	19.9423	14.9596	19.8208	18.2021	15.8003	18.8002	18.115	12.7282	12.6769	19.3724	16.6848	17.5718	17.7016	14.9258	1.05317	0.84319	0.849418
Pycr1	Pycr1	pyrroline-5-carboxylate reductase 1	4.2734	3.87142	3.73953	2.45405	3.51519	1.98203	3.92211	2.50391	4.11029	2.90881	2.56073	2.61064	3.30269	3.91058	3.50948	1.60767	3.91591	2.25726	3.39396	3.57425	2.93888	2.59361	1.05312	0.882519	0.725639
Raver1	Raver1	ribonucleoprotein, PTB-binding 1	27.1195	26.5519	26.9015	26.4134	29.4358	30.1066	29.627	27.3827	32.7754	25.8737	29.4259	27.0572	32.2025	27.2924	29.0366	27.9701	30.0472	32.9681	28.0222	29.5105	28.503	30.3284	1.05311	1.06404	1.02772
Olfr1381	Olfr1381	olfactory receptor 1381	0.223155	0.0903996	0.183123	0.0769825	0.176593	0.200273	0.137624	0.19302	0.138843	0.11993	0.164762	0.086475	0.209617	0.044867	0.23663	0.0805052	0.0898403	0.232259	0.15545	0.163705	0.140606	0.134202	1.0531	0.95445	0.819779
Mrtfb	Mrtfb	myocardin related transcription factor B	45.2381	40.023	38.0145	42.6665	40.9636	42.0609	49.6904	44.3001	46.237	37.9021	42.1822	46.2464	41.5286	43.7754	49.4758	44.5355	41.0481	26.1454	42.6653	44.9266	43.3736	37.243	1.053	0.858657	0.828974
Psmd4	Psmd4	proteasome (prosome, macropain) 26S subunit, non-ATPase, 4	128.133	138.109	137.685	124.82	122.842	126.434	116.17	127.441	124.932	136.125	135.885	134.108	133.94	140.001	129.572	131.122	125.846	127.254	127.742	134.505	131.698	128.074	1.05294	0.97248	0.95219
Prr14	Prr14	proline rich 14	38.6817	39.8691	37.3669	35.842	38.2681	34.327	35.4565	33.1317	35.6384	38.8569	33.6735	32.0513	42.5536	39.9863	34.7	31.5511	27.8775	39.0964	37.1159	39.08	34.6704	32.8416	1.05292	0.947254	0.84037
Olfr1467	Olfr1467	olfactory receptor 1467	0.0600709	0.187648	0.0335459	0.0829644	0.0782076	0.0893697	0.0985108	0.0943597	0.0971615	0.099999	0.0796525	0.150283	0.108287	0.0562318	0.119912	0.113334	0.318307	0.239375	0.0900453	0.0948101	0.104291	0.223672	1.05292	2.14469	2.35916
Dhrs7	Dhrs7	dehydrogenase/reductase (SDR family) member 7	33.6111	32.9031	26.6851	31.8231	27.2475	29.8885	34.1304	25.9001	25.9342	33.6115	32.0961	24.629	31.9861	33.2401	32.3712	33.7742	25.8208	26.4456	30.8984	32.5325	28.4342	28.6802	1.05289	1.00865	0.881588
Snap23	Snap23	synaptosomal-associated protein 23	16.6286	14.7248	16.8784	16.2824	17.9271	15.4435	22.5812	18.2692	13.2014	19.1207	13.6421	22.6795	18.9959	15.19	20.1724	15.9212	19.9121	9.15403	17.2094	18.1194	17.3826	14.9958	1.05288	0.86269	0.827608
Pir	Pir	pirin	7.49233	5.05098	7.38334	6.78929	7.36067	6.85296	6.86698	7.18318	6.28601	4.43981	5.47702	4.82999	6.20993	9.38247	5.97388	6.57436	7.91036	7.73243	6.82808	7.18876	5.6432	7.40572	1.05282	1.31233	1.03018
Olfr393	Olfr393	olfactory receptor 393	0.652456	0.614554	0.435635	0.79806	0.404202	0.553008	0.421759	0.742072	0.557484	0.525264	0.489064	0.613357	0.584728	0.635889	0.529794	0.5522	0.805525	0.905051	0.554239	0.58347	0.585448	0.754259	1.05274	1.28834	1.29271
Pih1d1	Pih1d1	PIH1 domain containing 1	46.2164	55.7878	43.1059	42.053	50.4001	60.0957	50.6272	56.1319	49.8305	47.3626	47.9374	42.0269	52.7589	53.8124	50.5648	50.0342	51.8346	50.962	49.7552	52.3787	48.6579	50.9436	1.05273	1.04698	0.972602
Timm13	Timm13	translocase of inner mitochondrial membrane 13	112.318	144.221	139.415	120.7	112.108	128.71	113.375	132.657	134.967	140.273	135.992	117.07	116.374	140.417	136.063	127.19	119.435	139.616	124.407	130.951	132.192	128.747	1.05261	0.973943	0.983168
Phf14	Phf14	PHD finger protein 14	28.3579	30.9154	32.3378	31.2604	36.1412	26.7995	25.6103	30.3862	31.2189	33.807	29.6013	35.3966	30.9039	31.7319	32.7392	33.9523	32.7672	35.8883	30.2032	31.7917	32.082	34.2026	1.05259	1.0661	1.07584
Rab4b	Rab4b	RAB4B, member RAS oncogene family	101.613	108.976	93.2315	96.3618	102.209	104.538	95.5363	95.012	111.815	114.774	104.253	96.6444	105.377	103.771	107.699	109.63	94.0908	119.815	100.352	105.615	104.5	107.845	1.05245	1.03201	1.02111
Tmem74b	Tmem74b	transmembrane protein 74B	3.03336	3.97439	2.52912	3.4791	4.05544	3.15702	3.7065	4.02718	4.25706	3.7907	4.44967	4.59932	2.88308	2.97724	4.93519	6.25739	4.48498	2.46854	3.41927	3.5985	4.22479	4.40364	1.05242	1.04233	1.22374
Nkiras1	Nkiras1	NFKB inhibitor interacting Ras-like protein 1	137.236	143.015	136.565	140.073	133.331	145.045	130.328	142.089	125.926	149.463	139.995	147.994	124.868	169.08	141.543	144.732	134.389	112.575	137.942	145.164	141.093	130.565	1.05235	0.925383	0.899436
Ccdc160	Ccdc160	coiled-coil domain containing 160	2.2022	2.77995	2.49937	2.36982	2.42072	3.33098	2.67242	2.36072	2.06838	2.77042	2.30523	2.11558	3.01282	2.25673	2.97251	3.68765	2.98185	1.70717	2.61078	2.74735	2.32407	2.79223	1.05231	1.20144	1.01633
Timp3	Timp3	tissue inhibitor of metalloproteinase 3	43.5608	33.7387	38.7964	41.2049	37.8042	37.1713	35.9194	30.4307	32.5355	32.3572	29.1122	29.3699	44.8787	30.4691	45.5926	31.6092	33.0471	30.5932	38.3137	40.3135	30.7611	31.7499	1.0522	1.03214	0.787574
Thsd7a	Thsd7a	thrombospondin, type I, domain containing 7A	5.03373	2.81602	3.5015	4.15491	5.18794	4.01169	4.79991	4.78362	3.88078	3.04109	3.98455	4.37776	4.17739	3.19752	5.93018	3.07938	4.85274	1.58504	4.2151	4.43503	4.01356	3.17239	1.05218	0.790417	0.715302
Pus3	Pus3	pseudouridine synthase 3	5.81323	5.41869	5.52955	7.13748	6.71394	6.36965	6.1475	8.17772	6.32144	5.29049	4.6516	7.7046	5.62221	6.58199	7.24424	5.81407	7.59242	4.82751	6.16143	6.48282	6.42917	6.078	1.05216	0.945379	0.937555
Rab24	Rab24	RAB24, member RAS oncogene family	73.7845	83.0528	80.1895	73.0809	70.5104	78.291	76.9933	79.2311	86.8857	75.4503	83.3966	87.7472	77.5175	85.723	78.4058	77.0967	79.8174	90.8688	76.5575	80.5488	82.5422	82.5943	1.05213	1.00063	1.02539
Tex52	Tex52	testis expressed 52	1.7178	2.53626	1.37287	1.0298	2.737	1.88537	2.85962	1.151	1.09338	2.77937	2.64888	2.03825	1.96702	1.40508	3.00298	1.60129	1.3487	1.76446	2.01982	2.12503	1.94218	1.57148	1.05209	0.809134	0.739512
Scyl1	Scyl1	SCY1-like 1 (S. cerevisiae)	56.9035	63.9422	59.593	59.4005	65.1264	64.2205	56.8803	61.2449	64.5641	58.122	61.8642	54.9842	61.9957	57.1523	72.962	64.529	58.1182	60.0125	60.8666	64.0367	60.1559	60.8865	1.05208	1.01215	0.950808
Trh	Trh	thyrotropin releasing hormone	0.417699	0.767118	0.655129	0.23684	4.13456	0.184452	0.341538	0.988886	0.633303	0.704535	0.821147	0.347978	1.02992	1.04909	0.958684	1.16634	0.480063	0.517473	0.962476	1.01257	0.69917	0.721294	1.05204	1.03164	0.712342
Taldo1	Taldo1	transaldolase 1	142.297	165.906	153.801	139.672	140.821	147.426	134.192	157.161	152.922	174.589	159.812	148.191	153.301	162.143	146.305	153	143.072	142.001	146.302	153.916	158.535	146.025	1.05204	0.921088	0.948729
Ube2v1	Ube2v1	ubiquitin-conjugating enzyme E2 variant 1	213.918	245.158	228.684	227.691	227.695	226.334	210.813	231.201	259.478	241.59	249.995	217.08	230.46	235.749	246.285	239.99	208.265	281.162	225.756	237.498	239.869	243.139	1.05201	1.01363	1.02375
Ranbp1	Ranbp1	RAN binding protein 1	85.8409	81.9181	76.8803	84.4326	84.496	84.1939	81.7197	84.1509	81.3101	83.9077	82.983	85.5376	87.9635	92.8445	80.44	88.4944	79.7447	69.3967	82.7831	87.0827	83.5779	79.2119	1.05194	0.947762	0.909618
Il33	Il33	interleukin 33	32.1942	24.3087	23.4094	31.6817	34.6242	30.7744	30.4182	25.5495	28.0732	25.6635	27.1213	26.3611	28.5112	29.6239	35.3694	39.8937	30.8747	21.6852	29.6301	31.1682	26.5537	30.8179	1.05191	1.16059	0.988762
Dzank1	Dzank1	double zinc ribbon and ankyrin repeat domains 1	33.3647	32.844	36.8805	39.5283	46.3598	36.5116	37.3546	41.0139	37.8281	32.9725	35.4504	41.4526	33.3338	36.8064	48.3506	38.204	32.5479	17.139	37.5491	39.4969	37.7435	29.297	1.05187	0.776212	0.741753
Rplp2	Rplp2	ribosomal protein, large P2	425.273	481.571	446.39	400.193	397.028	456.102	376.26	400.82	424.738	428.92	440.47	447.566	472.609	467.602	404.435	448.72	357.072	437.411	426.117	448.215	428.503	414.401	1.05186	0.967091	0.924558
Sanbr	Sanbr	SANT and BTB domain regulator of CSR	12.2926	10.4785	12.46	13.6427	17.7369	12.3745	11.0295	15.4759	13.4554	10.3256	12.9363	16.9143	11.4994	12.8408	16.2295	11.7617	14.384	6.66182	12.8592	13.5233	13.8215	10.9358	1.05164	0.791218	0.808668
F11r	F11r	F11 receptor	11.5253	11.681	10.6432	12.4828	9.2967	7.81036	8.83515	4.15065	7.23716	4.52983	5.83057	4.52342	15.1631	7.0203	10.3908	4.94467	7.63754	11.2882	10.3249	10.8581	5.25433	7.9568	1.05164	1.51433	0.7328
Nt5c3	Nt5c3	5'-nucleotidase, cytosolic III	34.7968	35.353	34.9409	38.1738	35.7602	35.8577	33.9393	37.559	29.8667	32.6647	34.6086	40.1273	33.0617	34.979	44.1014	36.5999	35.6434	27.6131	35.546	37.3807	34.9653	33.2855	1.05162	0.951959	0.890446
Kpna2	Kpna2	karyopherin (importin) alpha 2	16.4882	14.9244	17.9667	16.3458	16.8969	17.0804	17.1348	20.4396	17.4582	15.4577	15.6321	18.6765	16.3296	19.1487	17.1774	17.279	17.4796	10.4769	16.691	17.5519	17.5328	15.0785	1.05158	0.860015	0.859081
Zkscan6	Zkscan6	zinc finger with KRAB and SCAN domains 6	17.9792	19.4874	18.7229	17.0937	16.9787	18.1358	21.0696	19.1586	18.0945	16.7722	20.349	20.5086	17.6058	21.2624	19.4782	17.4919	21.7179	14.9791	18.4953	19.4488	18.9766	18.063	1.05155	0.951855	0.928744
Fhl5	Fhl5	four and a half LIM domains 5	0	0	0	0.306546	0.0703042	0	0	0.40425	0	0	0	0	0	0.0968967	0.0729268	0	0.232784	0	0.0538358	0.0566078	0.0808501	0.0775946	1.05149	0.959734	1.37074
Snx17	Snx17	sorting nexin 17	70.1817	81.6635	73.5618	67.5976	70.1343	66.6928	71.7017	73.3651	78.8845	76.8464	75.9553	67.7011	79.508	70.2006	76.2906	72.9843	65.0533	70.4943	71.6476	75.3331	74.5505	69.5106	1.05144	0.932397	0.922711
Epb41l2	Epb41l2	erythrocyte membrane protein band 4.1 like 2	36.975	33.8967	39.6459	42.8907	45.5872	41.8075	42.3037	37.6276	34.8284	29.7005	32.5511	37.3185	39.1197	36.4377	52.0134	29.4229	33.8578	19.0935	40.4438	42.5236	34.4052	27.4581	1.05142	0.798078	0.645713
Sfmbt1	Sfmbt1	Scm-like with four mbt domains 1	6.36813	5.82956	6.51046	7.56207	7.24612	6.54235	6.304	7.92659	7.56433	5.45879	6.44646	7.46157	6.94029	6.61863	7.33206	5.72032	6.64889	4.45603	6.62324	6.96366	6.97155	5.60841	1.0514	0.804472	0.805383
Olfr344	Olfr344	olfactory receptor 344	0.588972	0.53277	0.624902	0.720715	0.818541	0.54827	1.00392	0.543849	0.750675	0.637894	0.794357	0.568497	0.593856	0.674989	0.911151	0.633862	1.07248	0.957185	0.691156	0.726665	0.659054	0.887842	1.05138	1.34715	1.2218
Tcap	Tcap	titin-cap	1.16698	2.46834	2.46233	1.56453	1.93909	2.38328	1.80028	1.13288	1.13998	2.51835	2.62941	0.809999	1.31706	1.74393	3.1503	2.71397	1.39654	1.11219	1.96926	2.07043	1.64612	1.7409	1.05137	1.05757	0.840839
Tceal9	Tceal9	transcription elongation factor A like 9	86.2673	79.4464	83.7133	85.6776	83.0327	92.2054	75.7349	83.8633	73.0926	79.1819	85.6225	85.6976	87.669	91.7457	84.6606	87.4132	90.131	59.0016	83.7254	88.0251	81.4916	78.8486	1.05136	0.967568	0.895751
Pwwp3a	Pwwp3a	PWWP domain containing 3A, DNA repair factor	27.6354	38.9286	28.725	27.1709	28.9169	30.9885	24.5735	29.8852	32.3806	35.2229	33.9105	29.6242	35.2878	25.9228	32.0271	26.4401	25.568	33.6099	29.5627	31.0792	32.2047	28.5393	1.0513	0.886186	0.918276
Hs3st6	Hs3st6	heparan sulfate (glucosamine) 3-O-sulfotransferase 6	0.227201	0.856012	0.504489	0.0683833	0.14725	0.166657	0.0698429	0.454763	0.281801	0.292854	0.148073	0.157625	0.434168	0.20354	0.281323	0.0727201	0.81498	0.952348	0.291405	0.306344	0.267023	0.613349	1.05126	2.29699	2.00216
Npepl1	Npepl1	aminopeptidase-like 1	14.0681	12.8393	12.9159	13.2073	12.7133	14.3372	11.7924	10.2643	13.3201	12.3474	13.1843	9.057	13.6505	12.3967	15.345	11.1256	13.37	14.9631	13.1248	13.7974	11.6346	13.1529	1.05125	1.13049	0.953287
Pip5kl1	Pip5kl1	phosphatidylinositol-4-phosphate 5-kinase-like 1	5.30415	7.85376	7.73766	7.90323	6.89803	6.90804	4.96101	6.41209	4.29447	8.66154	5.37706	5.412	3.53801	7.29119	10.5994	7.12374	5.48301	4.06288	6.79512	7.14287	6.03143	5.55655	1.05118	0.921265	0.777916
Mllt6	Mllt6	myeloid/lymphoid or mixed-lineage leukemia; translocated to, 6	45.7553	43.8408	43.8323	48.2381	47.4902	47.512	52.582	43.4349	50.8194	42.972	42.0487	42.1273	44.5821	45.7039	58.034	41.9028	42.1897	34.3891	47.0358	49.44	44.2805	39.4939	1.05111	0.891903	0.798825
Tbc1d24	Tbc1d24	TBC1 domain family, member 24	23.3445	19.7161	20.1695	23.8741	22.6798	22.6998	24.0076	22.036	25.3233	19.4308	19.5871	23.4585	20.1841	22.1921	28.1139	23.4606	21.622	20.6131	22.3559	23.4967	21.9671	21.8986	1.05103	0.996878	0.931985
Adra2a	Adra2a	adrenergic receptor, alpha 2a	7.41089	8.22738	9.38664	8.11102	6.67374	7.4038	7.80858	9.03439	9.09881	10.5067	7.72867	8.30348	9.68183	6.96816	8.13281	9.36134	6.36697	5.72587	7.86029	8.26093	8.93442	7.15139	1.05097	0.800432	0.865688
Dctn3	Dctn3	dynactin 3	153.197	153.568	147.294	142.57	140.669	155.992	147.603	168.356	147.64	172.902	152.422	152.129	133.617	184.732	150.48	155.955	136.541	115.959	148.699	156.276	158.69	136.152	1.05096	0.857974	0.871224
Olfr704	Olfr704	olfactory receptor 704	0.496951	0.312853	0.315337	0.446134	0.461508	0.552611	0.235431	0.347013	0.591556	0.114607	0.370787	0.276105	0.347557	0.447364	0.475604	0.385468	0.526886	0.195765	0.402975	0.423508	0.340014	0.369373	1.05095	1.08635	0.872175
Tnfsfm13	Tnfsfm13	tumor necrosis factor (ligand) superfamily, membrane-bound member 13	2.34343	4.40717	3.65669	3.13624	3.07383	3.83496	3.40283	3.13254	5.05559	3.85436	3.92995	1.99003	2.91681	3.59237	4.23512	2.05751	1.87846	1.52479	3.40788	3.58143	3.59249	1.82026	1.05093	0.506683	0.508248
1700086D15Rik	1700086D15Rik	RIKEN cDNA 1700086D15 gene	0	0.167369	0	0	0	0.16133	0	0	0	0	0	0	0	0	0.148039	0	0.078757	0.202527	0.046957	0.0493464	0	0.0937614	1.05089	#DIV/0!	1.90007
Osgepl1	Osgepl1	O-sialoglycoprotein endopeptidase-like 1	11.1715	9.36876	11.9338	12.3172	14.5059	11.7576	8.62389	9.79636	13.1748	14.0936	10.8783	9.22154	10.8773	14.1052	10.9022	13.7628	12.1297	10.7369	11.3827	11.9616	11.4329	12.2098	1.05086	1.06795	1.02075
Kdm5a	Kdm5a	lysine (K)-specific demethylase 5A	9.35471	6.2204	7.75082	8.96148	8.7096	9.60915	8.90678	8.13179	8.68645	6.0536	7.4163	8.3137	9.90042	7.67957	9.22196	6.77842	11.3142	5.42443	8.50185	8.93398	7.72037	7.83902	1.05083	1.01537	0.877438
Cfap54	Cfap54	cilia and flagella associated protein 54	1.88709	1.54218	1.61979	1.65893	1.86291	2.06113	2.27993	1.33279	1.39238	1.66931	1.90656	1.67395	2.42087	1.04401	2.34999	2.15403	2.23624	0.998461	1.84456	1.93829	1.595	1.79624	1.05081	1.12617	0.926714
Stx17	Stx17	syntaxin 17	6.38298	5.84395	5.68728	7.40944	7.65889	8.91158	6.03772	7.62443	7.71848	5.17536	6.50382	6.17035	7.8701	6.29791	7.41717	6.44331	7.16259	4.92195	6.8474	7.19506	6.63849	6.17595	1.05077	0.930325	0.85836
Ica1l	Ica1l	islet cell autoantigen 1-like	25.7355	21.3114	27.7615	23.3058	25.6766	26.9386	24.2018	26.8119	27.1677	21.8914	23.948	27.1587	21.728	23.8719	33.1763	24.3215	21.2805	15.5299	24.9902	26.2587	25.3956	20.3773	1.05076	0.802396	0.77602
Fmo5	Fmo5	flavin containing monooxygenase 5	2.94147	2.26473	2.34236	2.21376	2.69545	3.07112	2.51064	2.32384	2.23276	1.81878	1.23894	1.76002	3.40567	1.99079	2.7269	2.21089	1.90904	2.27432	2.57708	2.70779	1.87487	2.13142	1.05072	1.13684	0.787143
Sez6l2	Sez6l2	seizure related 6 homolog like 2	226.425	285.743	273.999	215.143	244.104	237.74	245.033	264.741	308.351	267.8	275.008	265.167	273.261	250.255	254.686	270.679	217.499	487.551	246.884	259.401	276.213	325.243	1.0507	1.17751	1.25382
Pex16	Pex16	peroxisomal biogenesis factor 16	31.1313	34.1679	33.9049	31.8176	27.3677	31.1551	31.5627	32.7722	31.106	31.9507	32.014	28.99	31.0524	34.8839	33.6273	35.091	33.5525	33.7527	31.5868	33.1879	31.3666	34.1321	1.05069	1.08817	1.02845
Nectin1	Nectin1	nectin cell adhesion molecule 1	18.7279	19.5006	19.7045	20.5405	18.6431	20.4464	22.1551	20.6743	27.8758	18.0666	20.5055	19.6099	21.9869	20.0944	20.8318	22.5772	17.5239	20.2524	19.9597	20.9711	21.3464	20.1178	1.05067	0.942445	0.959315
Ahr	Ahr	aryl-hydrocarbon receptor	2.52671	2.09337	2.55744	3.34622	2.84354	3.05041	2.66339	2.80102	2.48108	2.37313	3.29105	2.98154	2.75872	2.81339	3.01921	2.484	2.2939	1.43561	2.72587	2.86377	2.78557	2.07117	1.05059	0.743537	0.723233
Pde3b	Pde3b	phosphodiesterase 3B, cGMP-inhibited	3.2207	3.29118	3.5021	3.09856	3.77414	3.42179	3.30466	3.37993	2.97411	2.44959	3.0411	3.67691	4.61666	3.09185	2.92295	2.58108	3.03181	1.77067	3.3733	3.54382	3.10433	2.46119	1.05055	0.792825	0.694501
Eno4	Eno4	enolase 4	2.99594	4.05237	3.56882	2.94092	3.60872	4.04334	2.79592	3.18084	2.79474	2.85646	1.5613	2.55107	3.92289	2.19122	4.69382	2.65455	2.96129	3.70698	3.42943	3.60264	2.58888	3.10761	1.05051	1.20037	0.862591
Saal1	Saal1	serum amyloid A-like 1	6.98177	7.35079	8.72423	7.72978	9.25468	7.19092	7.04474	8.14385	7.76783	10.3931	9.93734	8.19336	7.61074	8.50458	8.3206	9.08333	8.77306	9.93056	7.75384	8.14531	8.8871	9.26232	1.05049	1.04222	1.13714
Uri1	Uri1	URI1, prefoldin-like chaperone	25.8054	22.4927	25.3749	26.9034	30.2281	26.4674	23.4991	25.7437	26.755	20.928	29.7432	24.1375	26.1563	26.8856	28.3427	28.2153	26.7318	24.6777	25.8245	27.1282	25.4615	26.5416	1.05048	1.04242	0.978377
Dek	Dek	DEK proto-oncogene (DNA binding)	38.3482	28.8033	34.371	38.6704	37.4414	36.7495	31.7769	33.1677	28.9793	34.0322	36.0385	35.1701	35.9253	35.0037	39.8909	36.2411	35.7041	25.9091	35.1658	36.94	33.4776	32.6181	1.05045	0.974326	0.883003
Tfeb	Tfeb	transcription factor EB	11.5935	13.5231	12.615	10.2439	9.88706	10.4412	10.0019	11.1118	12.9841	13.7803	11.5674	9.84133	12.0303	11.0493	12.1711	11.0424	13.3359	14.5752	11.1865	11.7502	11.857	12.9845	1.05039	1.09509	1.10504
Zfp365	Zfp365	zinc finger protein 365	125.839	128.316	134.206	136.847	139.005	127.055	134.728	139.952	122.982	112.101	126.62	146.093	108.504	136.461	171.877	120.353	107.435	77.3786	132.285	138.948	129.55	101.722	1.05036	0.785199	0.732091
Gm39743	Gm39743	predicted gene, 39743	1.17771	1.58312	1.882	0.821908	3.82725	4.19568	2.41697	2.07999	3.25093	2.20867	3.43856	1.15921	1.37899	4.21968	1.56086	0	1.44549	1.22494	2.27209	2.38651	2.42747	0.890143	1.05036	0.366695	0.372989
Mast4	Mast4	microtubule associated serine/threonine kinase family member 4	11.4292	9.58326	10.0559	11.3495	12.0495	10.5837	12.1455	9.81868	9.4452	9.76433	8.6378	10.3568	11.8214	9.85026	13.0754	10.9501	11.4665	12.1927	11.0281	11.5823	9.60455	11.5365	1.05026	1.20114	0.996038
Sytl4	Sytl4	synaptotagmin-like 4	0.869629	0.83756	0.945526	0.714526	0.898244	1.14431	0.518594	1.06031	1.00211	0.726362	1.0034	1.4141	1.26356	0.590991	0.813843	0.719822	1.20117	0.412029	0.846912	0.889465	1.04126	0.777674	1.05025	0.746861	0.874316
Ppm1h	Ppm1h	protein phosphatase 1H (PP2C domain containing)	22.5662	22.6238	20.5079	22.2319	21.7937	21.5888	24.5914	21.9442	23.4749	20.3097	20.847	25.8213	19.8103	22.8316	27.5291	22.1745	21.4988	16.2671	22.272	23.3903	22.4794	19.9801	1.05021	0.888817	0.854204
Pak1	Pak1	p21 (RAC1) activated kinase 1	166.257	189.091	171.601	189.944	194.192	172.224	172.196	186.777	192.151	179.821	184.828	203.22	160.26	192.43	212.397	183.432	167.933	145.675	179.358	188.362	189.359	165.68	1.0502	0.874948	0.87958
Vmn1r80	Vmn1r80	vomeronasal 1 receptor 80	0.128135	0.157818	0.080761	0.188572	0.171311	0.156081	0.0820209	0.137762	0.220775	0.132262	0.137428	0.10483	0.111527	0.132055	0.190607	0.105595	0.200941	0.0861499	0.137814	0.14473	0.146612	0.130895	1.05018	0.892803	0.904411
Selenon	Selenon	selenoprotein N	15.6662	17.6646	16.4766	15.24	17.562	15.943	16.397	14.2892	17.9397	16.198	16.4536	15.4836	17.1629	13.6426	20.9305	15.6007	14.9929	17.025	16.4213	17.2453	16.0728	15.8729	1.05018	0.987559	0.920415
Fam163b	Fam163b	family with sequence similarity 163, member B	125.108	127.966	98.6525	98.7146	88.7276	114.829	114.749	109.189	157.389	126.656	135.29	108.907	122.462	109.677	113.851	113.048	101.516	102.037	109.821	115.33	127.486	105.534	1.05016	0.827804	0.91506
Bet1	Bet1	Bet1 golgi vesicular membrane trafficking protein	19.7004	17.5939	20.4043	20.1552	20.0447	20.4747	20.7236	18.9061	20.2216	18.1574	22.3164	25.0585	20.0366	23.0798	19.4814	15.2588	23.9801	13.2003	19.871	20.8659	20.932	17.4797	1.05007	0.835072	0.837716
St6galnac6	St6galnac6	ST6 (alpha-N-acetyl-neuraminyl-2,3-beta-galactosyl-1,3)-N-acetylgalactosaminide alpha-2,6-sialyltransferase 6	88.3853	97.8906	103.286	97.6827	92.7531	93.9099	101.982	97.8859	102.091	99.0533	100.572	101.565	100.478	96.8854	106.793	92.5831	88.6293	70.4688	96.5557	101.386	100.233	83.8937	1.05002	0.836984	0.827472
Rpp25l	Rpp25l	ribonuclease P/MRP 25 subunit-like	33.0952	35.9177	28.905	26.3679	23.0799	29.1223	28.1558	32.7184	31.7271	34.749	28.4948	29.8451	30.7783	34.0775	27.2357	25.9006	31.6091	32.7773	29.2348	30.6971	31.5069	30.0957	1.05002	0.95521	0.980407
Nedd1	Nedd1	neural precursor cell expressed, developmentally down-regulated gene 1	1.30863	1.12053	1.29563	1.03026	1.48614	1.59744	1.40265	1.39098	1.38725	0.76925	1.37845	1.26376	1.67092	1.19772	1.28986	1.5891	1.18365	0.647059	1.32018	1.38617	1.23794	1.13994	1.04998	0.920836	0.822365
Znrf3	Znrf3	zinc and ring finger 3	3.97153	2.66005	3.20324	3.86641	4.20802	4.01436	3.64552	3.88139	4.63919	2.73756	3.51965	3.49396	4.08288	3.14632	4.27639	4.0041	4.18315	1.99235	3.65273	3.8352	3.65435	3.3932	1.04995	0.928536	0.884751
Jrk	Jrk	jerky	2.3734	2.13389	1.7294	1.9968	2.81624	2.99517	1.87023	2.53677	2.64637	2.00046	2.52775	2.30993	2.38469	2.37225	2.40407	2.68818	2.35198	1.98014	2.27359	2.387	2.40426	2.3401	1.04988	0.973316	0.980352
Itpka	Itpka	inositol 1,4,5-trisphosphate 3-kinase A	253.347	286.953	256.809	235.88	224.987	241.953	270.233	280.862	280.632	271.861	284.728	278.595	282.524	271.771	242.161	269.328	269.936	260.001	252.88	265.485	279.336	266.422	1.04985	0.95377	1.00353
Prss36	Prss36	protease, serine 36	10.9395	15.303	13.5817	11.6551	12.3563	15.7042	10.9706	14.7188	15.6447	13.0253	15.0335	14.2402	14.9534	13.7968	11.9717	15.4133	11.3483	15.7335	12.93	13.574	14.5325	14.165	1.0498	0.974713	1.04354
Slc2a1	Slc2a1	solute carrier family 2 (facilitated glucose transporter), member 1	57.2325	78.636	72.8889	59.6427	61.9293	58.0201	70.6875	59.2979	62.7062	74.5381	60.0311	78.3631	78.1889	58.0211	70.3154	67.3862	49.4063	70.8964	65.5767	68.8418	66.9873	62.563	1.04979	0.933953	0.908793
Zfp868	Zfp868	zinc finger protein 868	10.5573	8.90281	11.5192	10.4058	11.962	8.84657	9.36254	10.5052	10.4241	9.99056	11.8098	10.5203	10.3861	10.0837	11.723	10.3407	14.9404	6.23654	10.2223	10.7309	10.65	10.5059	1.04975	0.986466	0.979027
Tk2	Tk2	thymidine kinase 2, mitochondrial	30.1833	27.558	30.5711	31.6644	32.0455	33.0233	31.6748	31.2674	32.8716	28.8788	28.4922	26.83	30.9089	32.2326	34.3515	32.0488	27.0966	25.5019	30.9601	32.4977	29.668	28.2158	1.04966	0.95105	0.86824
Speg	Speg	SPEG complex locus	118.778	125.229	112.518	125.803	113.454	118.418	124.983	121.741	135.012	116.15	118.437	116.193	118.932	115.491	143.089	118.052	123.777	114.245	119.883	125.837	121.506	118.691	1.04966	0.976832	0.943216
Tbc1d20	Tbc1d20	TBC1 domain family, member 20	34.2067	34.768	31.8939	32.6087	36.9852	32.6133	36.4736	33.0563	37.8402	34.0705	33.5477	34.7036	38.2508	34.4134	35.0975	32.4449	33.2945	27.6234	34.2213	35.9206	34.6437	31.1209	1.04965	0.898316	0.866382
Cwf19l2	Cwf19l2	CWF19-like 2, cell cycle control (S. pombe)	3.23811	1.78053	3.2613	3.81618	4.28475	2.96087	3.71626	3.51131	3.15047	2.58244	3.27787	3.25424	3.17982	3.25674	3.93547	2.78268	3.76839	1.46812	3.294	3.45734	3.15527	2.67306	1.04959	0.847175	0.773156
Wipf3	Wipf3	WAS/WASL interacting protein family, member 3	274.942	275.41	267.985	223.867	196.101	200.758	286.602	287.13	294.973	270.58	271.038	306.69	300.883	263.234	212.097	274.12	245.622	288.802	246.523	258.738	286.082	269.515	1.04955	0.942088	1.04165
Gpx7	Gpx7	glutathione peroxidase 7	4.16571	4.63945	4.96902	4.8791	3.1838	5.2645	4.51606	4.06326	5.57815	3.58254	7.58996	4.65218	4.20341	4.6415	5.37664	4.93052	4.09788	4.53609	4.51681	4.74051	5.09322	4.5215	1.04953	0.887749	0.953799
Prr14l	Prr14l	proline rich 14-like	13.2891	10.1588	11.2379	13.2371	10.5654	10.8528	12.8629	12.6847	12.4387	10.1359	13.1129	14.149	9.46104	12.6176	14.8948	10.6665	10.4166	6.09611	11.7434	12.3245	12.5042	9.05973	1.04948	0.724533	0.735098
Chaf1a	Chaf1a	chromatin assembly factor 1, subunit A (p150)	2.7056	1.65791	1.76397	2.39742	2.69289	2.55211	2.05976	2.59383	2.17589	1.72409	2.70945	1.82862	3.01142	1.64223	2.46587	2.0609	1.94182	1.22104	2.26138	2.37317	2.20638	1.74125	1.04944	0.789192	0.733724
Rps27l	Rps27l	ribosomal protein S27-like	47.7599	45.8982	43.7903	36.8653	38.6974	40.1738	36.329	32.0265	26.4381	42.8296	34.8946	34.2635	47.9712	32.7006	49.5387	39.5191	48.1646	42.0844	41.3591	43.4035	34.0905	43.256	1.04943	1.26886	0.996602
2510002D24Rik	2510002D24Rik	RIKEN cDNA 2510002D24 gene	35.6733	39.594	31.7979	34.5575	30.358	34.8085	29.7504	40.1752	41.5854	30.87	33.4977	26.5016	31.9019	35.0708	39.4084	30.755	35.756	25.5441	33.7914	35.4604	34.526	30.685	1.04939	0.888752	0.865333
Zfp687	Zfp687	zinc finger protein 687	12.4682	11.8659	10.7239	13.4026	13.5568	14.3708	13.0093	12.4117	15.8381	10.5054	12.5021	10.7758	14.9097	12.0832	13.2124	12.8838	12.1596	9.83605	12.7711	13.4018	12.4066	11.6265	1.04938	0.937117	0.867531
Zfp108	Zfp108	zinc finger protein 108	3.56787	4.07113	3.36111	3.12207	3.88893	3.39458	3.02807	3.44293	3.26253	3.78058	3.824	4.03054	2.84031	3.45817	4.68945	2.81509	3.54715	1.44127	3.49054	3.66264	3.66811	2.60117	1.04931	0.70913	0.71019
Atp6v1f	Atp6v1f	ATPase, H+ transporting, lysosomal V1 subunit F	223.324	246.626	224.49	225.188	221.97	236.938	219.791	252.359	208.423	260.746	231.055	240.751	235.195	244.744	238.829	239.742	238.363	257.031	228.333	239.589	238.667	245.045	1.0493	1.02673	1.02277
Pak2	Pak2	p21 (RAC1) activated kinase 2	15.346	13.8134	15.0434	15.1477	14.8847	13.3271	13.8833	13.2941	13.5828	12.8298	12.974	15.8568	15.4285	13.8888	16.3027	13.4429	14.0394	10.6282	14.4922	15.2066	13.7075	12.7035	1.0493	0.926758	0.835394
Rbbp4	Rbbp4	retinoblastoma binding protein 4, chromatin remodeling factor	52.1211	53.8692	62.498	52.6787	56.612	61.7163	59.024	57.7967	56.5157	56.4712	63.3259	52.1617	56.7225	55.8447	66.6449	56.9993	57.7226	66.4147	56.9313	59.7374	57.2542	60.3788	1.04929	1.05457	1.01074
Zfp112	Zfp112	zinc finger protein 112	5.46471	4.91029	4.2328	4.85367	5.63596	5.62178	5.79953	5.22472	5.73398	5.02025	5.72564	6.04743	5.35731	5.05085	6.01403	5.7079	5.55213	3.71283	5.21696	5.47406	5.5504	4.99096	1.04928	0.899206	0.911746
Nup50	Nup50	nucleoporin 50	14.711	15.0895	15.0433	14.556	14.6292	12.4636	14.3221	15.8611	13.2453	15.8451	13.6626	17.1774	15.0054	15.7025	14.6276	13.7142	14.5955	10.5619	14.4021	15.1118	15.1583	12.9572	1.04928	0.854793	0.857422
Ubox5	Ubox5	U box domain containing 5	7.05221	7.31724	6.82926	7.10643	8.79598	7.89933	7.95392	8.02214	8.19776	7.58444	8.65563	6.54346	7.50176	7.70482	8.60622	8.61553	7.43022	7.56883	7.56491	7.9376	7.80069	7.87153	1.04927	1.00908	0.991676
Csdc2	Csdc2	cold shock domain containing C2, RNA binding	79.979	93.8529	86.3055	83.3781	85.1929	82.0092	88.3969	83.8333	94.6305	98.78	88.4457	84.2272	83.3069	89.0209	97.0839	85.1491	83.2717	100.056	85.5878	89.8039	89.9833	89.4924	1.04926	0.994544	0.996531
Smap2	Smap2	small ArfGAP 2	102.21	110.786	107.951	106.821	103.24	113.353	110.114	115.042	121.552	108.718	110.385	116.438	113.162	112.181	113.924	116.506	97.4164	110.539	107.782	113.089	114.427	108.154	1.04924	0.945179	0.956361
Ppm1a	Ppm1a	protein phosphatase 1A, magnesium dependent, alpha isoform	114.24	120.503	122.83	124.078	127.834	123.548	129.39	125.101	134.303	109.948	125.231	140.137	118.226	130.75	138.828	126.366	115.969	75.1394	123.203	129.268	126.944	105.825	1.04922	0.833634	0.818645
Dynlt4	Dynlt4	dynein light chain Tctex-type 4	2.51896	2.52421	1.83068	0.658116	1.51039	2.69326	2.0832	1.25497	0.396351	0.905278	1.81826	1.79929	3.89038	1.09554	1.22792	2.6057	2.83575	2.90083	1.97412	2.07128	1.23483	2.78076	1.04922	2.25194	1.34253
Add2	Add2	adducin 2 (beta)	83.2447	70.0983	69.0827	76.0962	72.1556	70.0756	86.9405	77.0321	82.2955	73.9467	77.8779	87.7253	76.9507	77.2659	83.0679	77.5225	76.3157	53.248	75.3848	79.0948	79.7755	69.0287	1.04921	0.865287	0.872734
N6amt1	N6amt1	N-6 adenine-specific DNA methyltransferase 1 (putative)	22.1279	18.0622	20.4876	20.3908	21.2239	20.9344	19.4664	24.3245	18.4803	18.8101	21.774	22.8509	21.8163	22.1989	20.1479	22.9863	21.7422	17.9299	20.3847	21.3877	21.248	20.8862	1.0492	0.982971	0.976548
Olfr1410	Olfr1410	olfactory receptor 1410	0.0489709	0.164562	0.0538574	0.140057	0.122954	0.100181	0.151338	0.0656038	0.185505	0.0126389	0.0866421	0.127109	0.0984919	0.12198	0.131119	0.110608	0.125674	0.0930028	0.111703	0.117197	0.0954997	0.109762	1.04919	1.14934	0.936557
Mrpl15	Mrpl15	mitochondrial ribosomal protein L15	46.4637	54.3463	46.0968	50.3529	48.119	43.7173	47.5535	51.1142	50.3336	47.4519	51.698	46.5147	48.8866	53.8312	48.6385	52.2793	44.3632	46.4841	48.0928	50.4521	49.4225	47.7088	1.04906	0.965327	0.945626
Tenm4	Tenm4	teneurin transmembrane protein 4	15.2244	15.5452	16.8574	21.368	20.2529	20.7195	17.9363	18.1262	19.7968	14.7807	17.4329	20.2968	18.5148	16.0347	22.9515	18.3268	16.5934	21.5978	18.272	19.167	18.0867	18.8393	1.04898	1.04161	0.982905
Rbms1	Rbms1	RNA binding motif, single stranded interacting protein 1	7.54597	5.39462	5.34652	8.58422	11.3372	6.88186	8.00981	5.28883	5.71829	5.36816	6.35689	6.75962	8.54889	6.61889	8.70387	5.20575	6.48377	5.13446	7.58575	7.95722	5.89836	5.60799	1.04897	0.950772	0.704768
Ulk4	Ulk4	unc-51-like kinase 4	6.12581	3.7759	3.68045	4.9013	5.50149	7.39183	3.63055	5.8856	5.8191	3.58803	4.3492	2.45164	7.28941	3.71353	4.7337	5.30192	5.23721	9.80417	5.00105	5.24555	4.41871	6.7811	1.04889	1.53463	1.29273
Spata7	Spata7	spermatogenesis associated 7	18.9568	17.9931	18.9025	20.7346	17.1699	16.9407	15.9659	18.4487	16.2299	17.3149	20.6865	17.0423	16.8848	20.3084	19.7442	19.1043	16.6087	15.9136	18.0948	18.9791	17.9444	17.2088	1.04887	0.959006	0.906725
Eif3i	Eif3i	eukaryotic translation initiation factor 3, subunit I	111.392	133.49	118.199	116.432	122.041	115.985	118.907	123.63	110.976	132.903	129.118	125.125	120.93	130.735	124.323	130.117	140.079	114.463	119.492	125.329	124.35	128.22	1.04885	1.03112	1.02306
Ubash3b	Ubash3b	ubiquitin associated and SH3 domain containing, B	11.2944	9.66375	9.60265	9.62887	11.858	10.1287	10.967	12.4362	12.2232	9.54642	11.0114	11.7922	11.4254	11.7393	9.71361	9.9972	9.3762	6.18162	10.4491	10.9594	11.4019	8.51834	1.04885	0.747099	0.77726
Mapre1	Mapre1	microtubule-associated protein, RP/EB family, member 1	35.126	33.5178	38.3054	43.9542	39.4006	43.1366	38.2982	45.3937	33.7934	31.391	34.7447	44.0757	38.491	41.2413	42.4124	34.3774	44.3238	17.1004	38.8198	40.7149	37.8797	31.9339	1.04882	0.843034	0.784329
Fkbp9	Fkbp9	FK506 binding protein 9	26.2026	24.6985	25.2658	25.5481	24.4113	27.0993	24.0531	20.4178	22.6493	19.1246	21.2692	16.2117	27.3901	22.2405	30.0493	21.0492	23.7467	20.6826	25.3255	26.56	19.9345	21.8262	1.04874	1.09489	0.82177
Tnfaip8l1	Tnfaip8l1	tumor necrosis factor, alpha-induced protein 8-like 1	5.97145	4.84056	4.53146	5.79507	4.34149	6.81271	6.09108	7.6087	6.42368	4.59847	5.98874	5.95152	5.01477	5.57586	6.66073	4.73496	5.66794	4.62339	5.4834	5.75045	6.11422	5.00876	1.0487	0.819199	0.871021
Vmn1r229	Vmn1r229	vomeronasal 1 receptor 229	0.567419	0.434168	0.347333	0.537494	0.440339	0.476456	0.473552	0.31235	0.405104	0.447312	0.452256	0.533506	0.601291	0.368799	0.502601	0.41881	0.517305	0.98106	0.468109	0.490897	0.430106	0.639058	1.04868	1.48582	1.30182
Reln	Reln	reelin	30.6349	28.4643	28.1459	32.6066	24.9207	30.0596	28.4244	40.4742	36.377	24.1432	30.3635	31.3476	31.3838	29.7743	30.1901	29.6435	22.4842	17.6996	29.0366	30.4494	32.5411	23.2757	1.04866	0.715272	0.764406
Slc25a1	Slc25a1	solute carrier family 25 (mitochondrial carrier, citrate transporter), member 1	47.032	49.5251	45.5314	55.9008	50.5835	51.5326	47.9969	51.7469	48.3904	52.7037	47.9198	43.706	55.3106	47.9202	53.2118	50.5645	45.9605	63.5406	49.7289	52.1476	48.8934	53.3552	1.04864	1.09126	1.02316
Prkab1	Prkab1	protein kinase, AMP-activated, beta 1 non-catalytic subunit	14.2002	16.1498	13.6161	19.7129	20.3283	20.6018	16.6051	14.2568	16.0912	15.6452	17.1569	13.2012	14.7313	16.0287	23.715	15.8731	14.1824	11.0226	17.3163	18.1583	15.2703	13.6927	1.04862	0.89669	0.754072
Pced1a	Pced1a	PC-esterase domain containing 1A	19.0332	19.091	19.291	16.7064	21.7035	23.9604	18.9683	17.0912	17.9554	14.6503	23.0223	20.8334	22.5932	19.8984	19.8658	17.4808	19.3196	17.6406	19.822	20.7858	18.7105	18.147	1.04862	0.969883	0.873049
Agap1	Agap1	ArfGAP with GTPase domain, ankyrin repeat and PH domain 1	21.9228	28.1699	24.2909	23.0412	25.8943	21.5711	25.5957	25.5146	25.9247	23.1906	22.6319	26.074	23.2333	24.723	28.6574	23.1445	19.9067	16.3241	24.3551	25.5379	24.6672	19.7918	1.04856	0.802353	0.774996
Vmn2r74	Vmn2r74	vomeronasal 2, receptor 74	0.0319728	0.0330547	0.0355945	0.0223731	0.0206605	0.0721563	0.0431285	0.026177	0.060518	0.0360394	0	0.0660246	0.00803159	0.058483	0.0498394	0.083734	0.0230938	0.0534118	0.0369915	0.0387847	0.0377518	0.0534132	1.04848	1.41485	1.37717
Slc35f6	Slc35f6	solute carrier family 35, member F6	20.4102	23.5889	20.8654	22.6707	19.9684	20.23	20.9219	23.9411	22.603	21.3378	24.472	22.1913	20.3899	22.9032	23.5038	24.1078	26.2748	17.6608	21.2365	22.2656	22.909	22.6811	1.04846	0.990051	1.01866
Kif16b	Kif16b	kinesin family member 16B	6.16016	5.49443	5.40929	5.44654	5.35438	5.14064	5.12107	5.38324	5.89166	4.18163	5.62966	4.74821	5.08987	5.21716	6.82466	4.2198	4.5731	3.18399	5.44664	5.71056	5.16688	3.9923	1.04846	0.772671	0.699107
Rnf185	Rnf185	ring finger protein 185	20.9809	24.9359	22.177	18.5784	19.523	19.1404	19.875	21.1337	20.4332	24.2975	19.5343	22.8761	20.6727	20.5951	23.9801	20.6339	18.155	16.1207	20.7444	21.7493	21.655	18.3032	1.04844	0.845219	0.841552
Sgtb	Sgtb	small glutamine-rich tetratricopeptide repeat (TPR)-containing, beta	44.5832	36.022	40.5422	45.2658	46.1075	43.6724	44.7915	50.2223	41.4759	34.3934	41.7557	45.5046	36.8062	44.7712	53.6637	41.8769	39.0521	13.7223	42.9978	45.0804	42.6704	31.5504	1.04844	0.739399	0.699871
Lrrc24	Lrrc24	leucine rich repeat containing 24	20.6495	26.3677	24.1001	23.6306	23.7661	24.3181	22.2743	28.8949	27.9346	24.3896	28.5358	22.848	22.0111	25.0057	27.1696	27.469	23.3904	18.3827	23.5866	24.7288	26.5206	23.0807	1.04843	0.870293	0.933351
Aprt	Aprt	adenine phosphoribosyl transferase	68.6726	72.6259	64.1028	61.9665	58.4076	65.3834	60.3877	76.7537	74.2844	68.0071	75.5017	65.9113	72.8823	65.6301	64.3766	66.9668	65.9521	89.2638	64.5067	67.6297	72.0916	74.0609	1.04841	1.02732	1.09509
Pym1	Pym1	PYM homolog 1, exon junction complex associated factor	32.3208	33.6723	28.8702	31.6441	35.0385	30.4683	28.8578	33.1498	34.2346	32.1073	31.4644	29.682	31.2199	35.579	32.4401	36.9829	35.4623	26.0717	31.5531	33.0797	32.1276	32.839	1.04838	1.02214	0.992724
Gsap	Gsap	gamma-secretase activating protein	4.22322	4.14735	4.11331	5.03971	4.32058	5.5478	4.57552	5.11257	4.7157	4.45539	4.43333	4.11704	5.15214	4.34367	4.86706	4.02059	4.78389	3.6416	4.56678	4.78763	4.56681	4.14869	1.04836	0.908446	0.866545
Ankrd29	Ankrd29	ankyrin repeat domain 29	18.0673	16.4321	16.7437	18.7626	16.9342	18.9741	18.3642	19.939	20.2005	17.6274	16.815	22.9404	19.0335	19.8502	16.953	19.1448	17.5919	14.278	17.754	18.6122	19.5045	17.0049	1.04834	0.871846	0.913641
1700019A02Rik	1700019A02Rik	RIKEN cDNA 1700019A02 gene	0.102052	0	0.162291	0.597528	0.529526	1.67058	1.09096	0.525674	0.12695	0.452023	0.68464	0.437032	0.592765	0.742172	0.530906	0.613288	0	0	0.593276	0.621948	0.445264	0.204429	1.04833	0.459119	0.328692
Macir	Macir	macrophage immunometabolism regulator	21.0379	17.5544	19.6271	26.895	21.9372	21.1574	19.7719	20.7675	19.4493	19.8346	19.4769	26.5175	18.3664	22.255	25.8624	19.9617	24.3946	11.5127	21.1401	22.1613	21.2092	18.623	1.0483	0.878063	0.840341
Map10	Map10	microtubule-associated protein 10	1.73999	1.97959	1.87083	2.01282	2.34915	2.47512	2.25465	2.80361	2.05971	2.24327	2.52348	2.18534	1.64503	2.254	2.69717	2.15606	1.718	1.31007	2.09745	2.19874	2.36308	1.72804	1.04829	0.731267	0.785926
Eif3m	Eif3m	eukaryotic translation initiation factor 3, subunit M	84.1513	71.1139	68.1232	82.6761	77.2039	75.4327	68.425	68.8247	72.3739	71.4432	77.1664	73.8377	76.4199	86.4009	73.999	79.0603	95.2447	85.0495	75.3037	78.9399	72.7292	86.4515	1.04829	1.18868	1.09516
Lamtor1	Lamtor1	late endosomal/lysosomal adaptor, MAPK and MTOR activator 1	114.38	130.979	114.119	118.694	114.428	109.92	107.036	118.428	119.877	121.378	120.399	118.485	124.005	123.28	116.418	128.187	111.261	123.857	115.651	121.234	119.713	121.102	1.04828	1.0116	0.998907
Syndig1	Syndig1	synapse differentiation inducing 1	33.6154	31.0111	30.3124	28.4944	27.1384	29.1535	29.0489	30.8189	28.8924	34.6005	29.0486	34.9678	30.7082	31.2108	31.8749	28.5673	30.3026	26.9134	29.8249	31.2646	31.6657	28.5944	1.04827	0.90301	0.914593
Akr1cl	Akr1cl	aldo-keto reductase family 1, member C-like	0.631724	0.69351	0.437909	0.872528	1.19341	0.517148	1.35219	0.931119	0.651642	0.132915	0.369587	1.32155	0.791929	0.893067	0.875016	0.261645	0.589084	0.758669	0.81406	0.853337	0.681363	0.536466	1.04825	0.787342	0.628669
Ints7	Ints7	integrator complex subunit 7	12.9498	12.7417	12.1393	14.7992	13.9359	15.5441	12.7121	14.0511	14.3124	11.458	13.5623	13.844	12.3793	13.2701	16.9481	13.7191	13.8111	10.9289	13.546	14.1992	13.4456	12.8197	1.04822	0.953453	0.90285
Pmel	Pmel	premelanosome protein	1.08137	0.85734	0.497292	0.505161	0.66634	0.65753	0.480176	0.813961	0.825866	0.447136	0.666712	0.87998	0.307013	1.13122	0.693419	0.622567	0.829109	0.888755	0.677887	0.710551	0.726731	0.780143	1.04818	1.0735	1.09794
Tssc4	Tssc4	tumor-suppressing subchromosomal transferable fragment 4	38.4771	40.4384	37.2499	37.5866	37.3527	36.0669	33.8594	41.8933	38.3302	42.6371	42.6275	39.651	38.4171	38.8561	39.9825	37.871	38.9924	35.0528	37.2902	39.0852	41.0278	37.3054	1.04814	0.909271	0.954463
Plxdc2	Plxdc2	plexin domain containing 2	11.6749	12.1605	12.4467	13.1247	14.3531	13.0743	12.6998	9.16046	11.3284	12.5474	9.2626	8.97664	13.8314	14.268	12.1193	9.73991	11.0917	10.9813	12.7906	13.4062	10.2551	10.6043	1.04813	1.03405	0.790997
Prrg4	Prrg4	proline rich Gla (G-carboxyglutamic acid) 4 (transmembrane)	0.34553	0.319246	0.487635	0.560872	0.418386	0.639679	0.78818	0.41636	0.60571	0.334903	0.331658	0.51523	0.41039	0.372546	0.815983	0.316455	0.732529	0.330969	0.508504	0.532973	0.440772	0.459984	1.04812	1.04359	0.863055
Arl2	Arl2	ADP-ribosylation factor-like 2	65.9109	73.2623	66.2563	64.656	71.553	74.7732	60.401	67.8297	77.012	80.8252	71.9932	69.4923	67.1599	70.8959	76.1194	76.3224	62.11	90.9485	68.1161	71.3917	73.4305	76.4603	1.04809	1.04126	1.071
Brf1	Brf1	BRF1, RNA polymerase III transcription initiation factor 90 kDa subunit	32.7615	36.8364	31.1104	36.9095	34.3133	36.3294	34.939	35.2656	33.6566	34.9575	34.5277	34.4466	39.1965	34.4855	35.5573	34.2906	34.6785	28.7597	34.7428	36.4131	34.5708	32.5763	1.04808	0.942305	0.89463
Ebf1	Ebf1	early B cell factor 1	1.03336	0.794378	1.05413	1.02804	1.11562	1.1676	0.957977	1.40048	0.898694	1.39458	0.860837	1.03078	0.899267	1.2086	1.1042	1.10567	1.23929	0.487591	1.02159	1.07069	1.11707	0.944186	1.04806	0.845231	0.881849
Pon2	Pon2	paraoxonase 2	35.6926	34.7604	39.5276	36.6212	34.136	40.0975	34.2948	32.7578	36.5239	34.241	35.2043	32.2347	40.8804	33.3859	40.3231	34.4432	34.7953	36.8371	36.4471	38.1965	34.1923	35.3586	1.048	1.03411	0.925702
Nucb2	Nucb2	nucleobindin 2	14.7185	10.7197	13.3044	18.3017	16.2037	20.6132	13.5232	16.3318	16.0179	14.4715	18.1689	16.9602	17.6324	16.6428	13.955	15.2001	17.1249	9.87389	15.3406	16.0767	16.3901	14.0663	1.04798	0.85822	0.874949
Pcdh15	Pcdh15	protocadherin 15	2.51532	2.00274	2.63701	2.27436	3.18602	3.26252	2.9483	2.36545	1.78205	1.63407	2.21641	2.40209	2.31139	1.58649	4.55763	1.95158	3.15711	1.30014	2.68947	2.8185	2.08001	2.13628	1.04798	1.02705	0.757947
Sco2	Sco2	SCO2 cytochrome c oxidase assembly protein	16.7194	19.379	16.4205	15.4591	13.1326	17.0055	15.6501	22.7532	19.2361	22.0578	19.9367	21.6345	19.2089	15.1534	16.7338	16.203	14.0293	20.3678	16.2523	17.032	21.1237	16.8667	1.04798	0.798474	0.990292
Angel2	Angel2	angel homolog 2	27.6651	25.3025	23.9165	31.2374	34.4766	26.7349	30.3021	30.8836	29.8229	21.9078	27.0592	27.8555	25.3179	28.1739	36.1705	23.4055	30.4952	16.2499	28.5193	29.8874	27.5058	23.3835	1.04797	0.850131	0.782387
Rrp1b	Rrp1b	ribosomal RNA processing 1B	9.51985	7.84999	10.2594	13.0261	11.4942	9.71452	11.1588	10.2039	9.89813	7.25116	8.4158	10.4395	10.0269	11.8233	10.9464	5.73586	10.306	6.9047	10.4318	10.9322	9.24171	7.64885	1.04796	0.827645	0.699664
Apbb1	Apbb1	amyloid beta (A4) precursor protein-binding, family B, member 1	310.838	357.06	325.315	314.062	316.123	311.834	307.896	338.018	364.433	337.683	334.842	347.508	312.155	329.252	366.033	347.226	318.017	309.226	320.447	335.813	344.497	324.823	1.04795	0.942891	0.967272
Trnau1ap	Trnau1ap	tRNA selenocysteine 1 associated protein 1	29.1846	32.4004	25.3061	34.8777	30.5359	27.992	25.9493	32.3934	26.4001	30.4689	30.5113	28.4589	28.5608	33.2672	30.8002	30.4824	29.5447	30.5602	29.4637	30.8761	29.6465	30.1958	1.04793	1.01853	0.977968
Psma5	Psma5	proteasome subunit alpha 5	88.9298	84.1902	83.0758	81.1607	80.8608	81.2764	69.8929	82.1668	78.3824	91.2031	90.1759	87.854	87.0515	89.9953	78.6715	93.8701	86.9034	75.1572	81.3409	85.2394	85.9564	85.3102	1.04793	0.992482	1.00083
Gadd45gip1	Gadd45gip1	growth arrest and DNA-damage-inducible, gamma interacting protein 1	25.5513	26.9002	23.1381	22.0616	23.2251	22.3711	23.5071	24.186	23.5087	26.228	26.3383	23.2253	24.0315	24.4165	26.4391	26.4718	22.5414	23.599	23.8221	24.9624	24.6972	24.2041	1.04787	0.980031	0.969622
Thbd	Thbd	thrombomodulin	6.92251	8.13664	7.28165	8.31284	6.39011	7.70474	8.46693	8.16191	6.5245	5.49189	6.35654	4.42802	8.45282	4.71739	10.7259	4.13338	6.21352	2.4159	7.6022	7.96535	6.19257	4.25427	1.04777	0.686995	0.534096
Acbd7	Acbd7	acyl-Coenzyme A binding domain containing 7	0.820941	1.54273	3.40492	1.20792	2.73926	0.798839	2.11565	0.683921	0.846824	1.23661	0.712032	1.17305	0.997964	1.71523	2.95835	3.50974	2.1743	1.12984	1.80432	1.89051	0.930486	2.27129	1.04777	2.44097	1.20142
Tmem160	Tmem160	transmembrane protein 160	64.7368	81.0307	72.401	62.8028	66.6808	64.3795	61.6428	77.0913	71.6879	70.9478	79.1573	66.434	68.6228	72.4855	71.591	67.7069	77.9184	62.5	67.6678	70.8998	73.0637	69.3751	1.04776	0.949516	0.978496
Gm14444	Gm14444	predicted gene 14444	3.58669	1.2153	1.50196	2.39372	3.76963	3.72861	2.45741	2.75986	3.13791	1.16425	2.82311	3.79075	2.51438	2.70638	3.15496	2.75427	3.36879	2.1993	2.66476	2.79191	2.73518	2.77412	1.04771	1.01424	0.993629
Abraxas1	Abraxas1	BRCA1 A complex subunit	5.83994	4.42003	5.14778	6.77151	6.75696	6.62355	6.75539	5.39752	6.3224	6.31376	6.86095	6.37177	5.99377	5.47471	7.53163	5.36022	6.68151	3.9271	6.04502	6.33337	6.25328	5.32294	1.0477	0.851224	0.84046
Oxa1l	Oxa1l	oxidase assembly 1-like	42.9666	52.1234	43.01	41.6797	40.3314	45.3133	43.5199	44.2288	44.9492	49.9117	45.9079	41.9444	49.6607	41.197	47.8619	44.6929	38.3491	60.4219	44.1349	46.2398	45.3884	47.8213	1.04769	1.0536	1.0342
1110065P20Rik	1110065P20Rik	RIKEN cDNA 1110065P20 gene	92.7774	100.306	99.3298	87.1118	91.2442	95.8702	96.0007	94.9257	106.319	101.782	98.8937	105.15	98.8824	105.951	92.6992	98.5473	96.4963	95.002	94.6629	99.1775	101.414	96.6819	1.04769	0.953337	0.974837
Cbr4	Cbr4	carbonyl reductase 4	16.6425	15.5682	14.4328	16.8363	17.0442	14.3532	9.9966	12.2051	12.5653	12.5713	18.1203	18.0348	17.7765	18.7393	10.5724	19.0483	12.531	13.9095	14.982	15.6961	14.6994	15.163	1.04766	1.03154	0.966038
Mrps10	Mrps10	mitochondrial ribosomal protein S10	35.2235	34.4779	33.0162	35.3161	38.8699	42.5046	37.8443	39.7854	34.2807	35.503	41.5923	33.9348	37.4239	36.9688	41.1105	38.5324	38.7088	38.2247	36.7504	38.5011	37.0192	38.4887	1.04764	1.03969	0.999677
Lap3	Lap3	leucine aminopeptidase 3	46.8391	35.5079	39.7423	41.8188	41.3896	38.7171	40.2982	41.6022	37.2868	39.9212	39.4955	42.3499	45.6356	44.1373	37.8797	40.6336	38.6338	22.8469	40.6161	42.5509	40.1311	34.0381	1.04763	0.848172	0.799939
Ciao1	Ciao1	cytosolic iron-sulfur protein assembly 1	53.9509	54.8757	48.2359	56.2625	54.2799	52.7123	50.7062	48.841	51.6783	57.2317	62.4178	60.3535	49.0506	60.5971	56.9357	53.6567	54.5734	39.4482	53.0033	55.5278	56.1045	49.2261	1.04763	0.877401	0.886513
Kcnip1	Kcnip1	Kv channel-interacting protein 1	17.4072	22.2558	19.3022	18.3834	20.5694	16.5311	18.5167	18.9505	16.7494	23.1705	19.3863	19.6205	17.4007	21.0308	21.2674	24.1957	17.8421	20.6438	18.9951	19.8996	19.5754	20.8939	1.04762	1.06735	1.04996
Pcdhb10	Pcdhb10	protocadherin beta 10	2.63763	1.75448	2.1036	2.0455	2.18243	2.04514	1.71207	2.61771	2.40439	2.02696	3.01513	2.07241	2.28786	1.77441	2.43919	2.99575	2.31384	1.47647	2.06869	2.16715	2.42732	2.26202	1.0476	0.931901	1.04378
Olfr1222	Olfr1222	olfactory receptor 1222	0.0281477	0	0.0474664	0.0398331	0.0367272	0	0.115238	0	0.035821	0	0.0554521	0.0586375	0	0.101044	0.0190066	0	0	0	0.0382018	0.0400167	0.0299821	0	1.04751	0	0
Ndst2	Ndst2	N-deacetylase/N-sulfotransferase (heparan glucosaminyl) 2	11.7545	17.4165	12.3441	15.0887	13.0824	12.048	12.881	12.8163	13.9461	12.7178	12.9047	15.4639	13.5354	12.0854	16.855	14.9024	14.8606	15.5597	13.5164	14.1586	13.5697	15.1076	1.04751	1.11333	1.06702
Nipsnap2	Nipsnap2	nipsnap homolog 2	66.5655	67.0268	55.4305	62.1487	63.004	69.274	58.3754	60.8577	68.7123	61.9013	66.388	63.6586	66.6768	63.8067	67.8647	63.3881	57.4696	52.0819	63.1178	66.1161	64.3036	57.6465	1.0475	0.896475	0.871899
Lsm4	Lsm4	LSM4 homolog, U6 small nuclear RNA and mRNA degradation associated	87.8078	90.2339	95.7651	82.8116	90.3929	100.485	84.6544	111.124	84.2161	99.9483	100.563	91.4158	104.906	92.1879	86.6968	86.8067	93.3388	66.8384	90.3072	94.5968	97.4535	82.328	1.0475	0.844792	0.870303
Ttc39b	Ttc39b	tetratricopeptide repeat domain 39B	8.09726	6.7294	6.81637	8.48682	8.79977	8.54256	8.02243	9.76384	6.57129	7.3714	7.05676	9.39757	7.68872	7.94535	9.27666	6.42195	8.12803	4.77933	7.9278	8.30357	8.03217	6.4431	1.0474	0.802162	0.775943
Arid1a	Arid1a	AT rich interactive domain 1A (SWI-like)	26.9386	26.0628	25.0333	26.179	28.0068	24.6245	27.919	26.1565	30.7163	22.7755	23.7338	28.7684	28.1379	23.5246	31.2728	24.7068	22.4486	16.4324	26.3949	27.6451	26.4301	21.1959	1.04737	0.801963	0.766717
Vps37b	Vps37b	vacuolar protein sorting 37B	24.2428	22.549	21.337	21.7955	20.4298	24.9523	22.9019	21.7185	27.6275	25.8302	27.2516	22.1488	27.568	21.9881	21.4576	21.2333	19.4009	15.2848	22.6012	23.6712	24.9153	18.6397	1.04734	0.748121	0.787439
Adrb1	Adrb1	adrenergic receptor, beta 1	12.1634	15.7603	13.2478	15.0222	15.7154	16.8753	13.5043	14.332	17.3299	13.625	15.1468	13.8509	14.9854	11.7384	19.1895	14.5869	11.0836	8.86608	14.6127	15.3044	14.8569	11.5122	1.04734	0.77487	0.752213
Inpp5k	Inpp5k	inositol polyphosphate 5-phosphatase K	43.03	47.3875	42.0195	43.1086	47.5635	41.4186	46.032	43.481	51.5942	43.7477	44.0168	48.3977	45.1602	45.6202	48.6159	43.7692	49.436	40.8527	44.3657	46.4654	46.2475	44.686	1.04733	0.966235	0.961704
Mipep	Mipep	mitochondrial intermediate peptidase	18.826	17.8401	18.657	19.3597	17.2357	18.9289	18.5768	20.2237	18.7418	16.9874	18.3233	19.3133	20.7817	19.6056	17.7052	21.7724	18.5545	17.7732	18.4892	19.3642	18.7179	19.3667	1.04733	1.03466	1.00013
Pfn1	Pfn1	profilin 1	358.892	425.968	397.623	338.116	321.072	337.335	370.808	388.2	418.701	437.072	391.467	368.026	441.789	371.563	331.124	362.749	346.29	444.867	364.259	381.492	400.693	384.635	1.04731	0.959925	1.00824
Mdk	Mdk	midkine	63.4105	53.1917	40.6413	59.9101	50.4524	56.0176	57.5785	50.0841	39.0386	56.2242	39.7084	38.0109	59.2585	50.7046	61.1329	54.9736	36.7204	54.3707	54.4575	57.032	44.6132	48.6882	1.04728	1.09134	0.8537
Gxylt1	Gxylt1	glucoside xylosyltransferase 1	3.75471	3.77965	4.06127	3.81201	4.69612	3.9844	4.9177	3.48124	3.16623	3.25172	3.22895	4.06749	3.82558	4.0101	5.18305	3.5947	3.91758	2.45264	4.1437	4.33957	3.43913	3.32164	1.04727	0.965839	0.76543
Csrp1	Csrp1	cysteine and glycine-rich protein 1	220.311	304.733	263.764	232	263.176	237.675	224.275	254.726	257.469	306.128	271.692	228.938	238.227	261.905	283.497	272.624	226.033	219.915	249.419	261.21	263.791	239.524	1.04727	0.908007	0.916978
Rnf26	Rnf26	ring finger protein 26	25.9119	25.8675	24.2266	22.48	22.7467	24.9892	24.0124	23.4078	28.681	26.7169	25.7808	23.5068	24.8295	26.3485	25.2263	24.6586	18.7833	32.7472	24.3192	25.4681	25.6187	25.3964	1.04724	0.991323	0.997184
Pdcl	Pdcl	phosducin-like	12.5692	8.82053	11.4645	13.6872	12.3824	13.3928	12.8378	13.6725	12.3317	9.57057	14.2662	16.0947	12.4234	13.8112	11.9835	10.6532	14.7991	5.60724	12.1649	12.7393	13.1871	10.3532	1.04722	0.785097	0.812694
Uxs1	Uxs1	UDP-glucuronate decarboxylase 1	37.3637	33.7837	36.4986	35.1562	33.9814	37.7207	34.6763	39.4047	36.5467	35.3427	38.2823	39.7167	35.0479	40.3436	36.4389	34.0492	37.5275	20.2575	35.5972	37.2768	37.8586	30.6114	1.04718	0.808571	0.821191
Tsnax	Tsnax	translin-associated factor X	109.024	104.125	105.534	110.067	109.48	115.96	107.632	116.382	110.42	104.549	116.29	114.662	107.798	112.303	121.793	114.104	105.803	86.0969	108.832	113.965	112.461	102.002	1.04717	0.906998	0.895026
Stk11ip	Stk11ip	serine/threonine kinase 11 interacting protein	23.7196	25.3967	26.3844	23.1237	23.9415	22.9616	27.5759	21.6805	25.3735	18.2776	20.5179	22.0935	24.1515	22.4525	31.082	23.163	20.8513	16.0735	24.7291	25.8953	21.5886	20.0293	1.04716	0.927771	0.773471
Akr1a1	Akr1a1	aldo-keto reductase family 1, member A1 (aldehyde reductase)	326.222	344.42	335.188	331.204	322.578	335.412	322.23	334.137	337.26	341.784	330.98	322.959	366.063	334.32	339.557	362.496	323.945	330.02	331.036	346.647	333.424	338.821	1.04716	1.01619	0.977424
Plpp2	Plpp2	phospholipid phosphatase 2	3.73672	4.61748	3.64809	3.29842	4.65171	5.15239	3.33383	3.16476	3.94963	4.09162	3.47322	2.99438	4.25749	3.50852	4.99661	2.92753	5.10137	4.51736	4.06266	4.25421	3.53472	4.18208	1.04715	1.18314	0.983047
Bmp1	Bmp1	bone morphogenetic protein 1	36.0621	36.9517	31.8597	37.0942	40.716	43.3564	42.4445	34.6471	42.7776	34.7468	37.6382	33.8625	45.2138	40.5207	34.7544	32.1588	44.0577	29.7772	38.3549	40.163	36.7344	35.3312	1.04714	0.961801	0.879697
Arhgap4	Arhgap4	Rho GTPase activating protein 4	4.28963	3.74442	4.71899	4.64677	4.99923	5.36929	4.29023	4.12228	4.72036	4.50575	5.40513	4.10898	6.37059	4.51351	3.50282	4.88773	3.15915	2.99532	4.57979	4.79564	4.5725	3.68073	1.04713	0.804972	0.767517
Nudt1	Nudt1	nudix (nucleoside diphosphate linked moiety X)-type motif 1	6.34739	9.87853	6.96463	8.94244	13.9275	6.25443	6.63045	8.58755	6.40389	7.40217	9.20898	6.30478	6.76377	10.1104	9.57842	8.98784	6.27599	9.7276	8.42077	8.81754	7.58148	8.33048	1.04712	1.09879	0.944762
Nucks1	Nucks1	nuclear casein kinase and cyclin-dependent kinase substrate 1	38.6319	32.6093	33.9062	39.481	38.9133	39.2814	38.5913	38.9196	42.187	31.8086	37.5348	39.4606	38.9461	37.4632	40.9038	38.4565	38.6963	26.1526	37.3449	39.1044	37.9821	34.4351	1.04711	0.906614	0.880596
Dusp26	Dusp26	dual specificity phosphatase 26 (putative)	47.3532	66.3632	57.7978	56.7153	61.0092	58.4773	45.6613	48.7763	55.6962	58.1351	53.0112	47.4148	40.9365	57.4543	78.126	61.3087	42.169	47.0012	56.1968	58.8389	52.6067	50.1596	1.04702	0.953483	0.852491
Urm1	Urm1	ubiquitin related modifier 1	45.2725	46.8084	45.5452	51.0009	45.8714	55.6042	42.8197	46.5729	42.4547	56.6621	48.9063	51.7575	48.5291	49.5906	51.2686	52.6246	54.1472	39.0605	47.5603	49.7961	49.2707	48.6108	1.04701	0.986605	0.976196
Eml3	Eml3	echinoderm microtubule associated protein like 3	15.7231	14.4838	19.0013	15.6635	15.3524	13.0228	16.2446	14.0697	19.9106	13.2636	17.661	13.6825	17.857	14.3618	16.9116	18.4885	14.4797	15.1049	15.6416	16.3768	15.7175	16.0243	1.047	1.01952	0.978479
Wdr76	Wdr76	WD repeat domain 76	4.40471	3.79923	4.77853	3.82642	4.78226	4.70512	4.38749	3.73916	4.66249	4.72101	4.61011	4.20652	4.16194	4.419	5.18725	3.81353	3.24437	3.09304	4.38339	4.5894	4.38786	3.38365	1.047	0.771138	0.737275
Fhit	Fhit	fragile histidine triad gene	5.44829	4.09365	5.93104	4.10274	3.10056	5.23158	4.9844	4.68492	3.56484	3.72414	3.7478	3.88104	6.48406	4.66041	3.61439	3.70358	6.47035	4.8439	4.6989	4.91962	3.92055	5.00594	1.04697	1.27685	1.01755
Pi4kb	Pi4kb	phosphatidylinositol 4-kinase beta	52.7205	49.7903	54.9337	50.2836	43.3729	47.8245	43.1455	41.5192	49.606	53.5585	48.127	44.1607	55.422	54.3847	43.6799	53.3589	53.6156	44.522	48.8673	51.1622	47.3943	50.4988	1.04696	1.0655	0.987033
D2hgdh	D2hgdh	D-2-hydroxyglutarate dehydrogenase	8.55858	9.2784	7.34054	8.95123	8.60713	10.1799	8.64141	11.1227	9.09703	9.15152	9.15443	9.37163	10.996	8.5458	8.07871	8.6346	8.82406	8.82638	8.79388	9.20683	9.57945	8.76168	1.04696	0.914632	0.95165
Coq7	Coq7	demethyl-Q 7	52.4081	59.0816	50.7311	53.0738	52.4257	54.1998	48.1329	47.6896	54.6117	55.3649	56.593	50.286	56.9291	60.3153	48.7804	47.6319	52.979	54.1084	52.8647	55.3416	52.909	51.5731	1.04685	0.97475	0.931905
Lsmem1	Lsmem1	leucine-rich single-pass membrane protein 1	0.333831	0.22255	0.506188	0.436387	0.368289	0.496508	0.294198	0.635557	0.568595	0.363677	0.127172	0.410389	0.260637	0.276491	0.655319	0.338808	0.296772	0.17983	0.379707	0.397482	0.421078	0.271803	1.04681	0.645494	0.683812
Plekhm2	Plekhm2	pleckstrin homology domain containing, family M (with RUN domain) member 2	51.9984	60.7055	51.713	56.6495	56.1658	56.4308	56.0962	50.866	61.7844	52.7526	50.0401	56.8984	52.9335	55.0628	66.8434	53.1852	49.7683	41.3717	55.6799	58.2799	54.4683	48.1084	1.0467	0.883237	0.825472
Dck	Dck	deoxycytidine kinase	9.31101	8.55155	9.33992	10.1512	10.9752	10.2792	9.2277	9.9455	10.8661	7.79764	9.44967	11.8106	9.96493	9.31545	11.1492	9.9165	9.08311	3.14289	9.69083	10.1432	9.97391	7.38084	1.04668	0.740014	0.727664
Med27	Med27	mediator complex subunit 27	37.1826	37.433	34.7889	33.0983	29.728	34.2296	37.3184	34.2569	37.7974	38.9128	38.7241	37.9271	40.8947	34.7818	33.6767	39.552	35.3572	46.9489	34.8255	36.4511	37.5237	40.6193	1.04668	1.0825	1.11435
Vipr1	Vipr1	vasoactive intestinal peptide receptor 1	11.0432	14.6092	9.57602	9.1218	10.8294	10.4656	9.56096	11.141	10.9609	9.3486	9.41425	9.99969	8.69386	11.4764	13.5644	10.9791	10.666	5.6222	10.7438	11.2449	10.1729	9.08909	1.04664	0.893463	0.808285
Dhx34	Dhx34	DEAH (Asp-Glu-Ala-His) box polypeptide 34	7.39854	9.45815	11.2854	9.61925	8.81504	9.70643	10.1349	8.64943	9.87837	8.37066	9.64094	8.7745	8.76429	11.7746	9.25206	9.31637	8.22174	13.9444	9.48825	9.93031	9.06278	10.4942	1.04659	1.15794	1.05678
Septin5	Septin5	septin 5	498.435	587.602	524.219	509.074	487.181	512.914	516.505	516.673	586.266	553.781	540.38	516.408	501.352	540.679	588.82	535.474	468.806	525.226	519.419	543.617	542.701	509.836	1.04659	0.93944	0.937858
Golga7b	Golga7b	golgi autoantigen, golgin subfamily a, 7B	72.3994	85.9685	74.4687	83.2184	73.5333	84.5868	82.372	88.3314	91.4137	83.8989	90.4646	79.4872	78.752	71.0543	99.8256	79.5823	71.1251	52.5484	79.5067	83.2107	86.7192	67.7519	1.04659	0.78128	0.814222
Tnip1	Tnip1	TNFAIP3 interacting protein 1	21.1876	21.2588	21.4074	23.271	18.7876	22.5109	19.9088	18.6034	22.3375	21.6643	23.1784	20.9591	20.806	21.996	23.7294	22.8559	20.2307	13.3316	21.1903	22.1771	21.3485	18.8061	1.04657	0.880908	0.847995
Pigh	Pigh	phosphatidylinositol glycan anchor biosynthesis, class H	10.3647	11.7032	9.86424	7.93844	9.00664	9.43013	10.6751	10.2796	8.46064	10.3879	11.4718	9.90754	10.2533	11.209	9.47838	11.1837	10.3658	14.5098	9.85464	10.3136	10.1015	12.0198	1.04657	1.1899	1.16543
Podn	Podn	podocan	3.71195	2.91726	3.73984	4.10902	3.32699	4.75672	2.72623	3.13948	3.66461	2.53453	3.40485	3.20672	4.31463	2.52582	4.50195	2.69438	3.2449	3.33717	3.61257	3.7808	3.19004	3.09215	1.04657	0.969315	0.817856
Xpo4	Xpo4	exportin 4	4.01667	3.06699	3.12088	3.49825	3.65339	3.51208	3.35509	3.36535	3.00587	2.94094	3.0441	4.39241	3.67049	3.62964	3.56459	3.58918	3.3819	3.56043	3.46048	3.62158	3.34973	3.5105	1.04655	1.04799	0.96933
Glt1d1	Glt1d1	glycosyltransferase 1 domain containing 1	14.2855	13.403	11.9629	13.6625	13.8602	13.2756	13.7248	15.9889	14.4274	14.2918	15.5649	14.1121	14.3482	13.7984	14.0927	14.9639	14.5326	12.5834	13.4535	14.0798	14.877	14.0266	1.04655	0.942839	0.996224
Ptpmt1	Ptpmt1	protein tyrosine phosphatase, mitochondrial 1	46.8219	48.6947	51.704	40.4744	52.217	48.2601	50.2831	49.9968	50.6449	44.9152	48.5731	51.1721	51.0908	47.9014	52.8049	52.5889	51.7626	35.4239	48.3507	50.599	49.0604	46.5918	1.0465	0.949683	0.920805
Arv1	Arv1	ARV1 homolog, fatty acid homeostasis modulator	13.3906	11.9027	12.4104	11.0367	9.76745	10.7397	14.4888	14.5037	9.5063	11.407	13.2669	10.8648	12.7224	10.7378	14.0931	11.924	13.5715	9.44998	11.9623	12.5178	11.9097	11.6485	1.04643	0.978065	0.930557
Etv5	Etv5	ets variant 5	33.2643	43.9414	41.7264	40.7887	35.58	32.7752	45.1836	38.825	39.3324	38.8127	38.4493	42.7012	34.4097	43.4178	44.7205	42.3848	33.2102	28.9482	39.0371	40.8493	39.6241	34.8477	1.04642	0.879458	0.85308
Pacs1	Pacs1	phosphofurin acidic cluster sorting protein 1	32.9236	35.6595	33.2276	32.2171	33.3854	31.562	34.2424	33.8352	39.0068	30.4647	32.084	35.2287	33.5115	32.0146	39.0625	34.4412	28.5545	33.7013	33.3168	34.8628	34.1239	32.2323	1.0464	0.944568	0.924547
Psmc4	Psmc4	proteasome (prosome, macropain) 26S subunit, ATPase, 4	128.311	140.757	119.929	128.142	122.631	124.072	120.797	134.636	120.177	136.709	130.018	127.433	134.353	136.201	126.162	135.917	122.515	137.717	126.377	132.239	129.795	132.05	1.04638	1.01738	0.998572
Tox2	Tox2	TOX high mobility group box family member 2	23.1609	24.259	23.8303	23.7745	29.4024	24.6891	25.3097	33.4607	33.6377	26.0125	24.1512	29.0395	28.0926	21.2329	28.8949	35.1378	21.384	16.8887	24.918	26.0734	29.2603	24.4702	1.04637	0.836292	0.938509
Cbfa2t2	Cbfa2t2	CBFA2/RUNX1 translocation partner 2	17.2604	16.6429	17.2015	17.0429	17.9213	18.8216	18.0765	18.3907	20.1743	15.5266	17.4101	18.7674	19.1154	16.7397	19.2886	16.2809	18.4682	12.7412	17.5667	18.3813	18.0538	15.8301	1.04637	0.876828	0.861208
Kirrel3	Kirrel3	kirre like nephrin family adhesion molecule 3	22.5544	22.7784	23.2906	24.9203	25.0986	30.3442	24.7923	25.12	31.0217	23.4957	25.1385	26.0359	28.7456	24.4638	24.7192	29.6254	24.6635	24.8377	24.8256	25.9762	26.1624	26.3755	1.04635	1.00815	1.01537
Fuca2	Fuca2	fucosidase, alpha-L- 2, plasma	41.1809	40.1292	47.5352	44.2159	44.3079	44.8327	41.2095	36.8902	38.4363	40.6133	40.0182	45.4785	46.4009	42.3089	47.3478	37.0909	41.2509	40.5634	43.3445	45.3525	40.2873	39.6351	1.04633	0.98381	0.873933
Cspg5	Cspg5	chondroitin sulfate proteoglycan 5	175.511	198.822	184.009	191.644	189.733	202.254	180.889	209.27	204.4	177.72	195.436	182.489	161.709	207.485	223.998	178.899	184.903	131.516	188.98	197.731	193.863	165.106	1.0463	0.851664	0.835004
Zc3h4	Zc3h4	zinc finger CCCH-type containing 4	23.0547	22.7431	24.5364	20.9203	23.0706	23.8651	29.9804	23.5606	27.4813	20.5461	21.9447	25.2699	26.943	20.9256	27.5289	23.3621	20.5224	15.5867	24.0244	25.1325	23.7605	19.8237	1.04612	0.834314	0.78877
Lrp2	Lrp2	low density lipoprotein receptor-related protein 2	0.366425	0.148277	0.373788	0.39188	0.358506	0.383346	0.398532	0.442412	0.279283	0.503784	0.348691	0.436637	0.261852	0.400829	0.422633	0.239241	0.709267	0.605748	0.345822	0.361772	0.402161	0.518085	1.04612	1.28825	1.43208
Twist1	Twist1	twist basic helix-loop-helix transcription factor 1	1.49791	1.49499	2.18736	1.48077	1.31633	1.12843	1.99454	1.38828	2.9542	1.71856	1.69011	1.54785	2.22281	1.62505	1.12882	1.02151	0.550563	0.865994	1.58576	1.65889	1.8598	0.812689	1.04612	0.436977	0.489899
Arfgap2	Arfgap2	ADP-ribosylation factor GTPase activating protein 2	45.3102	47.0634	46.1456	47.1255	38.7815	43.2465	41.3387	46.5168	47.7191	44.2404	48.7778	46.2329	46.8308	44.4406	47.2687	46.6572	45.6806	34.4768	44.1444	46.18	46.6974	42.2716	1.04611	0.905223	0.915364
Rprml	Rprml	reprimo-like	129.242	136.999	132.161	128.813	107.6	127.311	130.034	158.256	150.276	138.214	163.797	150.296	141.121	148.343	110.515	155.447	124.749	139.748	127.451	133.326	152.168	139.982	1.04609	0.919916	1.04992
Hectd3	Hectd3	HECT domain E3 ubiquitin protein ligase 3	27.0318	25.18	22.994	23.5417	28.0548	35.0409	24.8196	27.5781	34.2224	24.842	29.0766	26.8582	27.8659	28.7493	27.0698	30.5898	21.4935	24.8629	26.6661	27.895	28.5155	25.6487	1.04608	0.899467	0.919473
Arhgap6	Arhgap6	Rho GTPase activating protein 6	1.5196	1.72988	2.82812	1.90324	1.86471	2.79937	1.27864	2.64481	2.02467	1.3848	1.2825	1.77578	2.72566	1.36124	2.15533	2.21867	1.604	1.05535	1.98908	2.08074	1.82251	1.62601	1.04608	0.892181	0.781456
Cemip2	Cemip2	cell migration inducing hyaluronidase 2	3.07965	3.17834	3.06584	2.66405	3.33489	3.57586	3.22119	2.61989	2.74459	2.5422	3.22076	2.81899	3.29128	2.87964	3.74555	2.89437	2.75895	1.72242	3.15998	3.30549	2.78929	2.45858	1.04605	0.881435	0.743786
Ppp1r16a	Ppp1r16a	protein phosphatase 1, regulatory subunit 16A	55.9419	67.275	62.2532	58.7981	58.1493	62.3128	58.7872	63.3069	71.0322	57.2601	61.7982	56.1556	62.2366	58.5387	69.0864	57.2695	59.1865	60.7716	60.5025	63.2872	61.9106	59.0759	1.04603	0.954213	0.933456
Tsc1	Tsc1	TSC complex subunit 1	14.8905	13.3432	14.1974	15.6699	14.5634	14.4881	14.9762	14.4431	14.0271	13.6965	13.149	15.4523	14.25	14.55	16.9814	14.52	14.1854	9.16414	14.5898	15.2605	14.1536	12.6232	1.04597	0.891869	0.827182
Vmn2r69	Vmn2r69	vomeronasal 2, receptor 69	0.231731	0.198683	0.225111	0.277271	0.245274	0.177844	0.285145	0.22521	0.313918	0.240135	0.207928	0.262772	0.267734	0.243988	0.223917	0.137806	0.301158	0.168093	0.234437	0.245213	0.249993	0.202352	1.04596	0.809434	0.825212
Sulf2	Sulf2	sulfatase 2	67.05	69.2439	73.6309	70.4487	72.0983	70.4545	77.2324	81.2658	80.5399	69.5206	72.6719	81.3616	89.1773	67.699	67.329	83.9736	67.6579	64.8088	71.4513	74.7351	77.072	72.1467	1.04596	0.936096	0.965366
Mdh2	Mdh2	malate dehydrogenase 2, NAD (mitochondrial)	369.671	386.329	383.849	367.626	353.545	367.617	343.572	388.861	416.075	406.724	405.656	373.01	388.552	403.125	361.362	423.842	356.544	440.914	367.458	384.346	398.065	407.1	1.04596	1.0227	1.0592
Pam	Pam	peptidylglycine alpha-amidating monooxygenase	95.8239	107.204	98.1376	103.795	99.7771	107.002	111.451	111.917	115.617	94.0462	107.587	103.64	85.5697	114.924	123.677	109.897	97.9867	57.606	103.313	108.057	106.561	88.4964	1.04592	0.830473	0.818979
Bnip3	Bnip3	BCL2/adenovirus E1B interacting protein 3	85.0176	73.0377	81.1101	82.9535	87.9435	83.795	78.9598	84.8166	83.0458	77.4821	85.8512	92.564	82.6362	86.2028	87.9176	92.6064	84.9547	66.2216	81.831	85.5855	84.752	81.2609	1.04588	0.958809	0.94947
Nek11	Nek11	NIMA (never in mitosis gene a)-related expressed kinase 11	1.72918	1.61278	1.74432	1.21859	1.42108	1.47186	1.76915	1.67212	1.2811	1.39711	2.0763	1.56815	1.64892	1.49042	1.77642	0.776928	2.1474	1.99492	1.56671	1.63859	1.59896	1.63975	1.04588	1.02551	1.00071
Sesn2	Sesn2	sestrin 2	10.8206	11.6653	9.88977	10.2458	9.8883	9.8046	10.5909	11.1533	12.8229	10.0574	11.4125	10.7187	12.3745	10.6942	9.60992	11.494	9.65093	9.2575	10.415	10.8929	11.233	10.1341	1.04588	0.902179	0.930348
Cdkn1b	Cdkn1b	cyclin-dependent kinase inhibitor 1B	27.1475	20.9802	22.3176	25.3206	25.485	22.915	24.9763	26.1738	26.175	23.5502	23.8673	29.2691	24.7857	24.198	26.8304	23.2547	25.0857	12.5479	24.1632	25.2714	25.8071	20.2961	1.04586	0.786454	0.803126
Adcyap1	Adcyap1	adenylate cyclase activating polypeptide 1	3.25893	6.1067	6.23262	6.21841	5.48372	5.67746	5.93464	7.28399	5.35225	5.49858	7.04285	6.63401	2.65466	6.39311	8.39355	6.63223	3.47647	3.20548	5.55893	5.81377	6.36233	4.43806	1.04584	0.697552	0.76337
Apoc4	Apoc4	apolipoprotein C-IV	0.48797	1.05146	0.468051	0.959864	0.632423	0.757452	0.625635	1.02214	0.740891	0.83089	0.588692	0.537374	0.95159	0.299805	0.982014	0.630626	0.640543	0.669581	0.711837	0.74447	0.743998	0.646917	1.04584	0.869514	0.868963
Fem1a	Fem1a	fem 1 homolog a	16.4352	16.9006	16.7437	17.1597	16.5283	17.2599	17.9314	18.4887	21.8655	15.613	17.9529	18.1442	18.8999	16.4211	17.9928	18.0561	17.3222	15.4743	16.9941	17.7713	18.4129	16.9509	1.04573	0.920599	0.953835
Tcp10b	Tcp10b	t-complex protein 10b	0.153064	0.510631	0.166024	0.111062	1.12025	0.403756	0.750506	0.414519	0.257398	0.381016	0.262698	0.229481	0.407479	0.381284	0.652228	0.696688	0.297048	0.0590049	0.459327	0.48033	0.309022	0.350914	1.04573	1.13556	0.730567
Erp44	Erp44	endoplasmic reticulum protein 44	27.1064	32.958	32.6012	27.0574	26.9769	30.5104	30.9238	26.436	30.1381	30.8286	26.5537	31.7326	34.7289	31.5888	26.9598	30.2155	26.4751	28.976	29.7335	31.0925	29.1378	28.5555	1.04571	0.980016	0.918405
Bri3	Bri3	brain protein I3	95.5905	101.667	92.8716	90.882	91.8213	94.8179	95.3137	90.1721	93.237	94.2974	98.1264	81.9269	97.2484	100.021	99.8428	94.072	86.5048	117.991	94.7092	99.0374	91.552	99.5226	1.0457	1.08706	1.0049
BC025920	BC025920	cDNA sequence BC025920	6.08778	3.74437	4.0568	4.42718	6.14484	4.55689	5.14333	4.83723	4.79177	5.54801	6.11698	3.79979	6.54566	4.14601	4.61783	6.06932	3.77869	5.77449	4.88017	5.10316	5.01876	5.2075	1.04569	1.03761	1.02045
Mkrn1	Mkrn1	makorin, ring finger protein, 1	63.1335	65.847	66.6785	63.8827	68.266	63.4424	66.8364	66.7952	67.9111	66.2059	68.0271	74.7574	66.92	66.7055	71.6658	68.1094	64.1236	48.1316	65.4409	68.4304	68.7393	60.1215	1.04568	0.874631	0.878579
Itgb8	Itgb8	integrin beta 8	7.92543	4.90303	6.84709	7.80885	8.89608	8.04735	7.93972	6.36649	6.86135	5.44749	6.03048	6.91684	7.78517	6.19775	9.48533	5.94374	8.81934	2.76188	7.48108	7.82275	6.32453	5.84165	1.04567	0.92365	0.746752
E2f2	E2f2	E2F transcription factor 2	0.458238	0.696603	1.11906	1.1798	0.638271	0.461284	0.916429	0.50448	0.776117	1.20396	0.976477	0.931845	0.567031	0.541663	1.3425	0.673315	0.54723	0.238883	0.781384	0.817064	0.878577	0.486476	1.04566	0.553709	0.595395
Telo2	Telo2	telomere maintenance 2	37.4833	38.1279	35.5657	24.0121	35.0668	40.9136	32.773	38.7735	43.6197	40.6737	36.3623	37.4316	43.5769	31.5221	34.2199	29.6825	37.4847	54.8063	34.8489	36.4396	39.3721	40.6579	1.04565	1.03266	1.11576
Has3	Has3	hyaluronan synthase 3	1.22525	1.15261	1.21433	1.20848	1.06849	1.26855	1.49135	1.22821	0.914336	1.51104	1.30872	1.4936	1.2812	1.23318	1.35256	0.965712	0.829583	1.18715	1.23272	1.28898	1.29118	0.994149	1.04564	0.769953	0.771268
Tmem104	Tmem104	transmembrane protein 104	8.29702	9.40573	9.31143	8.2909	7.46545	7.31385	8.4884	8.46277	10.3881	9.81424	7.59324	7.92421	10.0225	8.00099	8.22446	9.10719	6.91512	8.13607	8.36754	8.74932	8.8365	8.05279	1.04563	0.91131	0.920391
Nudt18	Nudt18	nudix (nucleoside diphosphate linked moiety X)-type motif 18	29.8665	30.8343	33.4108	26.6328	30.1332	32.123	27.6074	30.4887	28.7931	31.3259	32.7198	28.0912	30.3532	32.2311	31.7945	30.0953	26.1736	29.6424	30.0868	31.4596	30.2838	28.6371	1.04563	0.945626	0.910282
Ppil1	Ppil1	peptidylprolyl isomerase (cyclophilin)-like 1	21.1352	22.6052	22.5979	19.4166	20.074	20.4531	19.8994	20.004	23.0648	25.5861	20.0211	19.1213	21.9486	22.5828	20.9751	21.5834	17.9727	20.7552	20.8831	21.8355	21.5595	20.1038	1.04561	0.93248	0.920692
Nudt2	Nudt2	nudix (nucleoside diphosphate linked moiety X)-type motif 2	29.0028	26.1732	23.7904	27.8512	26.1608	28.5497	26.7793	25.0504	24.0477	28.6786	25.5372	26.0617	36.1693	24.0621	24.1498	31.7234	31.4725	27.5548	26.9011	28.1271	25.8751	30.2502	1.04557	1.16908	1.07548
Picalm	Picalm	phosphatidylinositol binding clathrin assembly protein	80.2468	71.6506	84.4307	77.9465	87.4214	79.7489	83.2673	82.8467	78.486	73.3508	80.9739	92.6066	88.8611	79.2735	84.9137	78.4386	81.2737	44.6804	80.6732	84.3494	81.6528	68.1309	1.04557	0.834397	0.807722
Atp1a2	Atp1a2	ATPase, Na+/K+ transporting, alpha 2 polypeptide	321.231	371.876	349.902	360.002	333.334	330.293	340.197	359.559	358.899	379.587	325.035	296.516	355.345	324.772	398.31	296.836	302.639	346.823	343.833	359.475	343.919	315.433	1.04549	0.917172	0.877481
Lasp1	Lasp1	LIM and SH3 protein 1	54.4055	66.9839	64.1653	62.007	61.2269	58.5164	60.5885	58.6884	65.5332	55.5968	56.8452	59.8114	56.5954	58.423	76.7041	51.4998	50.2456	43.9828	61.1276	63.9075	59.295	48.5761	1.04548	0.819227	0.760099
Resf1	Resf1	retroelement silencing factor 1	4.3696	3.64402	4.73723	4.44618	3.93926	4.17593	4.50585	4.08286	3.60216	3.59641	2.79861	4.23395	5.71434	3.58658	4.05921	3.26196	4.78311	2.84969	4.25972	4.45338	3.6628	3.63159	1.04546	0.99148	0.815468
Uvrag	Uvrag	UV radiation resistance associated gene	17.1775	16.2201	15.0884	16.9245	14.5417	17.3993	17.3334	17.9192	15.935	13.1822	16.255	16.8804	19.4776	16.0307	15.8759	16.0943	14.6816	11.599	16.3836	17.1281	16.0344	14.125	1.04544	0.880918	0.824667
Ssr2	Ssr2	signal sequence receptor, beta	79.1793	93.4843	79.3834	87.6883	70.4366	82.1601	81.8227	89.3542	74.8839	95.0921	84.1574	83.5436	95.3133	81.3523	80.5815	83.624	78.7839	92.0234	82.0221	85.749	85.4062	84.8104	1.04544	0.993024	0.989054
Pusl1	Pusl1	pseudouridylate synthase-like 1	37.9306	42.1766	38.1919	43.7222	38.3268	41.4136	41.6973	37.7029	42.9187	38.6139	45.303	44.14	39.1246	42.5901	45.2868	39.5654	41.9931	37.2555	40.4941	42.3338	41.7357	39.6047	1.04543	0.948939	0.935532
Sap130	Sap130	Sin3A associated protein	18.6375	18.6685	20.4797	21.949	18.8354	17.8223	19.1795	20.6126	24.2514	18.6503	19.3278	21.9301	19.8295	17.9356	22.9738	21.2493	16.321	17.8696	19.3674	20.2463	20.9544	18.4799	1.04538	0.88191	0.912756
Cdc26	Cdc26	cell division cycle 26	34.1485	32.0817	32.335	34.9582	30.5304	38.6903	34.6186	34.7691	31.123	38.8479	37.041	33.7412	34.9714	35.0397	36.3298	36.8585	36.0176	32.0744	33.909	35.447	35.1044	34.9835	1.04536	0.996556	0.986926
Nudt15	Nudt15	nudix (nucleoside diphosphate linked moiety X)-type motif 15	2.2899	2.5342	2.62454	2.41465	2.65573	3.17626	2.15676	3.62942	2.80386	2.51101	3.14484	3.36727	2.69036	2.57885	2.72866	2.61367	2.88257	1.99095	2.55029	2.66595	3.09128	2.49573	1.04535	0.807344	0.936148
Mak	Mak	male germ cell-associated kinase	1.42394	1.70528	1.91886	1.14492	1.32106	1.40737	1.02043	1.11817	0.968523	1.00757	1.30074	1.23155	1.01299	1.03085	2.4101	0.801684	1.04601	0.649562	1.42027	1.48465	1.12531	0.832418	1.04533	0.739725	0.560684
Mfsd4a	Mfsd4a	major facilitator superfamily domain containing 4A	41.3211	36.3345	32.5503	41.8456	38.9777	47.2633	39.0807	48.7253	47.0184	32.696	41.6487	41.152	33.2276	39.894	51.1394	35.8802	33.5431	33.4252	39.6247	41.4203	42.2481	34.2828	1.04531	0.811465	0.827682
Tmem141	Tmem141	transmembrane protein 141	27.0986	25.8698	27.3804	28.5403	26.9316	31.0602	24.4789	22.0908	29.0756	28.4822	22.2481	21.6312	24.1495	24.8152	36.7579	27.379	25.0993	30.7493	27.3371	28.5742	24.7056	27.7425	1.04525	1.12293	0.970895
Mios	Mios	meiosis regulator for oocyte development	7.63663	5.70093	6.14346	6.50483	7.32259	6.53298	6.25899	6.51072	7.18012	5.77067	7.57235	6.86944	6.54355	6.90773	7.19837	6.51334	7.70918	4.66536	6.58577	6.88322	6.78066	6.29596	1.04516	0.928517	0.914683
Efcc1	Efcc1	EF hand and coiled-coil domain containing 1	6.61086	6.5051	5.56869	6.8515	7.04471	6.30977	4.33598	5.12775	5.52302	5.36334	5.84407	4.56295	6.61001	4.14929	8.60303	5.38198	6.39089	5.3603	6.17523	6.45411	5.28423	5.71106	1.04516	1.08077	0.884871
Gm42517	Gm42517	predicted gene 42517	50.7824	53.7212	49.6741	50.2861	48.0846	52.3702	51.6491	60.3974	53.1171	50.4693	55.5374	55.6823	48.5805	53.924	57.2091	54.4366	52.6186	36.9462	50.9382	53.2379	55.0407	48.0005	1.04515	0.87209	0.901622
Apex2	Apex2	apurinic/apyrimidinic endonuclease 2	4.3819	5.66433	5.71841	4.52549	3.87281	5.6646	4.72195	4.81549	7.79025	4.70493	4.50642	5.86051	4.70831	5.50211	5.26483	4.06787	5.04195	5.2561	4.93564	5.15842	5.53552	4.78864	1.04514	0.865075	0.928316
Spag16	Spag16	sperm associated antigen 16	1.6092	1.18732	1.63148	1.33821	1.18609	1.71149	0.764507	0.173603	1.23235	0.730367	0.580206	0.316257	1.99688	0.548452	1.67747	0.808968	1.52251	2.59267	1.3469	1.4076	0.606556	1.64138	1.04507	2.70607	1.16609
Tm9sf4	Tm9sf4	transmembrane 9 superfamily member 4	43.5403	47.5441	44.2125	45.3137	42.7023	48.4868	43.6226	47.9382	51.9271	41.8178	49.1043	45.4625	45.083	44.3089	51.8804	44.4379	38.1625	46.7323	45.0603	47.0908	47.25	43.1109	1.04506	0.912401	0.915485
Fbxo7	Fbxo7	F-box protein 7	24.7097	28.5643	23.046	22.5609	23.9514	25.2452	20.7691	25.3861	26.0693	23.4813	24.5936	19.6522	22.8383	25.5737	27.2098	23.9979	22.9037	29.7596	24.1209	25.2073	23.8365	25.5537	1.04504	1.07204	1.01374
Uchl4	Uchl4	ubiquitin carboxyl-terminal esterase L4	0.316654	0.573949	0.29568	0.148898	0.207862	1.00862	0	0.654434	0.200498	0.0681295	0.137763	0.22102	0.385921	0.191439	0.565462	0	0.89917	0.39263	0.364524	0.380941	0.256369	0.4306	1.04504	1.67961	1.13036
Mat2b	Mat2b	methionine adenosyltransferase II, beta	78.1664	77.7193	71.9449	78.697	79.7763	81.2688	73.2202	84.7611	71.5488	72.4146	83.2935	85.3872	69.4736	82.8087	89.9198	73.1709	81.2622	45.8905	77.2561	80.734	79.481	66.7746	1.04502	0.840132	0.827093
Aff1	Aff1	AF4/FMR2 family, member 1	3.86401	3.70384	3.52816	3.83157	3.57726	3.99103	5.57489	3.67853	4.3896	3.88557	3.55183	4.47939	5.31208	3.2418	4.01772	3.75826	4.92229	2.88879	4.01011	4.19053	3.99699	3.85644	1.04499	0.964838	0.920275
Stk32c	Stk32c	serine/threonine kinase 32C	68.2267	79.7702	68.5884	71.4472	67.1686	70.7373	72.1999	73.5253	79.3479	78.3935	80.1447	72.5643	68.4903	73.5144	81.0881	72.9117	67.6078	46.6063	71.1626	74.3643	76.7951	62.3753	1.04499	0.81223	0.83878
Aph1a	Aph1a	aph1 homolog A, gamma secretase subunit	53.5894	60.536	55.6814	52.6284	48.4894	54.9098	54.4048	50.1087	55.4484	54.1558	53.8542	43.5826	58.2703	49.1391	62.8767	56.5141	51.9727	54.1644	54.3199	56.762	51.4299	54.217	1.04496	1.05419	0.955164
Psmc3ip	Psmc3ip	proteasome (prosome, macropain) 26S subunit, ATPase 3, interacting protein	5.92598	5.53003	4.3586	4.42154	4.7117	3.28437	3.86552	4.67712	4.70014	5.30763	5.0563	3.90708	5.67519	3.90491	4.79374	5.36948	5.10899	5.49882	4.58539	4.79128	4.72965	5.32576	1.0449	1.12604	1.11155
Antkmt	Antkmt	adenine nucleotide translocase lysine methyltransferase	84.7367	96.6027	84.9871	88.6729	98.3145	90.2977	78.9744	91.1639	87.0895	98.3162	97.5544	85.7134	103.003	92.2703	83.5244	82.5209	97.3249	124.211	88.9409	92.9326	91.9675	101.352	1.04488	1.10204	1.0906
Ctps	Ctps	cytidine 5'-triphosphate synthase	22.1569	20.2866	20.5129	23.5178	22.8032	23.6501	21.1228	21.6543	23.4753	19.7913	21.981	21.9864	24.2335	22.1652	22.5855	22.3894	18.7719	15.2758	22.0072	22.9948	21.7777	18.8124	1.04487	0.863838	0.818116
Bdh2	Bdh2	3-hydroxybutyrate dehydrogenase, type 2	4.84727	3.13933	4.91831	4.63527	2.95386	4.9226	4.58257	2.65121	2.92269	3.33017	3.5005	2.60444	6.87355	2.67184	3.88819	5.90945	4.28931	7.25166	4.2856	4.47786	3.0018	5.8168	1.04486	1.93777	1.29901
Pm20d2	Pm20d2	peptidase M20 domain containing 2	1.99999	0.793926	1.56056	2.40807	2.96075	1.11291	2.47468	2.26694	2.39321	1.23923	1.72387	2.6758	1.61868	2.44104	1.90078	1.95709	1.25763	0.714302	1.90156	1.98683	2.05981	1.30967	1.04485	0.635823	0.659177
Sf3a2	Sf3a2	splicing factor 3a, subunit 2	44.6834	52.9554	52.0605	46.9924	41.7794	46.3192	47.8381	43.179	57.6795	48.74	52.2301	47.8604	54.4714	48.0317	46.4436	47.1883	48.1869	61.5271	47.5184	49.6489	49.9378	52.3008	1.04484	1.04732	1.05341
Dpysl5	Dpysl5	dihydropyrimidinase-like 5	15.8547	17.8846	17.3316	17.7819	17.2441	14.3606	16.7004	17.0934	18.8738	16.1826	15.6565	16.4026	19.0626	14.9992	18.3969	22.1728	15.5972	14.7427	16.7368	17.4862	16.8418	17.5042	1.04477	1.03933	1.00103
Prr13	Prr13	proline rich 13	54.5667	70.3325	68.2762	58.9415	64.4929	65.1424	59.8163	61.3635	64.8179	62.7553	66.6449	55.3776	67.4959	62.308	67.9129	57.1496	57.6882	71.9442	63.0812	65.9056	62.1918	62.2606	1.04477	1.00111	0.944695
Mgll	Mgll	monoglyceride lipase	89.2742	115.986	105.441	93.9673	100.285	96.9294	98.465	104.899	107.056	88.7244	100.538	101.191	86.6643	106.627	120.294	89.5017	94.8878	83.8175	100.05	104.529	100.482	89.4023	1.04477	0.889737	0.85529
Igsf11	Igsf11	immunoglobulin superfamily, member 11	20.4847	21.262	20.9981	20.2443	19.306	20.179	24.4156	21.2252	20.4123	24.3493	21.8215	20.1458	22.7251	20.6275	22.4183	22.0429	21.7639	18.8703	20.9843	21.9236	21.5908	20.8924	1.04477	0.967652	0.952961
Mrps36	Mrps36	mitochondrial ribosomal protein S36	75.0274	79.9871	69.7248	76.8844	67.8255	73.8691	62.4372	74.491	78.4263	92.5889	74.1149	73.6573	74.0586	78.1568	74.2335	75.7968	70.6316	91.2115	72.2508	75.483	78.6557	79.2133	1.04474	1.00709	1.04942
Gpc3	Gpc3	glypican 3	2.62574	2.9427	2.69507	2.97056	4.67404	4.65475	3.94233	4.0088	4.7677	2.61174	4.02504	2.17818	4.88602	2.48027	3.60566	4.83044	3.03916	2.36169	3.50074	3.65731	3.51829	3.41043	1.04473	0.969342	0.932495
Ankrd9	Ankrd9	ankyrin repeat domain 9	14.061	16.2827	14.9154	11.6904	15.1748	12.7464	11.2668	12.7517	12.8572	13.4165	14.598	13.877	12.9774	13.9705	16.0966	14.5116	12.7818	12.8529	13.7339	14.3482	13.5001	13.3821	1.04472	0.991263	0.932671
5730409E04Rik	5730409E04Rik	RIKEN cDNA 5730409E04Rik gene	53.2528	53.0603	51.6018	56.5241	56.6806	55.4224	56.3056	60.2465	63.746	55.7082	60.3604	56.9768	57.5241	56.7071	57.1822	58.1344	50.6877	49.617	54.6925	57.1378	59.4076	52.813	1.04471	0.888995	0.92431
Phb2	Phb2	prohibitin 2	101.43	109.289	103.447	97.1467	94.4206	110.741	99.0747	104.958	108.917	118.163	111.201	103.745	113.692	104.746	101.921	106.693	96.6897	92.3	102.221	106.786	109.397	98.561	1.04466	0.90095	0.922973
Hadh	Hadh	hydroxyacyl-Coenzyme A dehydrogenase	26.3004	22.8176	23.7669	25.3559	24.1238	28.5995	21.9778	20.956	19.2709	24.8102	23.0874	17.8647	25.3758	24.208	27.8438	24.4457	23.9703	22.0143	24.706	25.8092	21.1979	23.4768	1.04465	1.10751	0.909629
Dnajb13	Dnajb13	DnaJ heat shock protein family (Hsp40) member B13	2.46543	1.75054	2.53258	3.46917	1.8544	1.25806	2.0955	0.727921	2.99558	1.65569	0.572826	1.38963	2.91165	1.6788	2.3157	1.74647	1.8471	3.213	2.20367	2.30205	1.46833	2.26886	1.04464	1.5452	0.985582
Gas6	Gas6	growth arrest specific 6	97.7143	92.7034	95.7462	90.5092	90.946	89.8325	81.7509	67.3576	87.922	79.3925	75.3375	68.0719	99.7372	80.2033	106.233	73.6174	86.4869	93.0575	91.3146	95.3911	75.6163	84.3873	1.04464	1.11599	0.884645
Krcc1	Krcc1	lysine-rich coiled-coil 1	17.2911	15.2687	15.1758	16.9974	15.8877	16.9424	19.262	13.6634	12.9085	12.7885	14.0461	14.8541	21.1788	14.8666	16.2556	13.2026	14.5552	8.37455	16.6893	17.4337	13.6521	12.0441	1.0446	0.882218	0.690853
Slc35b4	Slc35b4	solute carrier family 35, member B4	24.9985	25.1297	25.1292	25.1686	27.1146	23.0398	26.4654	27.0931	26.5189	23.1672	26.9187	29.7011	24.5696	26.2569	28.4338	28.2929	26.7057	15.361	25.2923	26.4201	26.6798	23.4532	1.04459	0.879062	0.887702
Sh3pxd2b	Sh3pxd2b	SH3 and PX domains 2B	5.23995	4.84943	4.58369	4.4099	4.96993	4.79794	4.6803	4.83133	4.81009	4.61646	3.60493	4.19111	5.73508	3.84459	5.4316	4.05606	4.64313	3.4214	4.79016	5.00376	4.41079	4.0402	1.04459	0.915981	0.807432
Kif21b	Kif21b	kinesin family member 21B	17.7863	16.367	14.5687	18.4515	17.714	16.9474	15.2471	17.232	17.6201	14.0048	14.7424	14.2109	15.2305	15.0682	22.1167	14.7956	13.9468	13.7459	16.726	17.4718	15.562	14.1627	1.04459	0.910083	0.810606
Calhm5	Calhm5	calcium homeostasis modulator family member 5	2.38897	2.67319	2.83209	2.67867	2.30291	3.0686	2.76024	3.25323	2.53838	2.21846	2.46137	3.15272	3.10362	3.0071	2.26251	3.06093	2.15159	2.66872	2.6721	2.79108	2.72483	2.62708	1.04453	0.964125	0.941242
Rpl9	Rpl9	ribosomal protein L9	697.325	737.168	744.494	681.733	661.788	704.209	655.674	683.562	592.53	745.677	765.267	686.54	696.645	784.896	704.072	729.643	711.898	614.247	697.484	728.537	694.715	685.263	1.04452	0.986394	0.9406
Ceacam20	Ceacam20	carcinoembryonic antigen-related cell adhesion molecule 20	0.11305	0.0869044	0.211493	0.212888	0.368716	0.249768	0.186161	0.281069	0.239979	0.0984295	0.173317	0.209163	0.164009	0.0676557	0.408021	0.105588	0.217561	0.236958	0.20414	0.213229	0.200391	0.186702	1.04452	0.931688	0.875596
Col8a2	Col8a2	collagen, type VIII, alpha 2	9.42061	6.32907	8.95498	7.41139	7.33129	8.37106	6.95099	1.0371	4.98205	2.96804	3.31916	1.14143	9.70849	3.74298	11.0661	0.994007	9.84044	10.7436	7.8242	8.17252	2.68956	7.19268	1.04452	2.6743	0.880107
Srd5a3	Srd5a3	steroid 5 alpha-reductase 3	18.2882	17.9519	15.1066	19.5545	17.2672	19.4736	18.3532	18.5418	22.6624	18.666	18.1872	18.9552	19.6464	19.9211	16.8328	17.1238	18.6604	20.0124	17.9993	18.8001	19.4025	18.5988	1.04449	0.958579	0.989295
Sstr3	Sstr3	somatostatin receptor 3	14.8613	13.5608	14.5436	15.9881	13.1127	15.7508	12.3835	16.1093	17.869	12.8453	14.4404	13.1266	15.9277	14.6434	14.2822	15.3597	13.9787	12.3736	14.3144	14.9511	14.8781	13.904	1.04448	0.934526	0.929963
Vps11	Vps11	VPS11, CORVET/HOPS core subunit	36.5135	37.2838	33.9054	37.553	40.1464	38.725	36.551	37.8993	40.8749	35.8688	39.2062	41.6142	40.7077	36.759	39.2195	39.6474	37.5818	33.7245	37.2397	38.8954	39.0927	36.9846	1.04446	0.946073	0.950872
Lrrc8b	Lrrc8b	leucine rich repeat containing 8 family, member B	18.4823	14.3251	16.541	20.1134	19.2721	17.1345	18.6435	19.9688	20.0418	13.3504	18.3345	20.5921	15.9311	18.6946	21.1086	17.7869	16.3039	8.62892	17.7874	18.5781	18.4575	14.2399	1.04445	0.771497	0.76649
Gm49601	Gm49601	predicted gene, 49601	90.4703	74.7789	77.8032	92.0636	103.062	96.6544	93.9762	89.7001	99.4477	69.0444	98.4404	98.2151	89.1802	92.9219	99.3543	68.0513	89.0943	27.4808	89.8298	93.8188	90.9696	61.5421	1.04441	0.676513	0.655968
Pcdhb16	Pcdhb16	protocadherin beta 16	1.3531	1.01206	0.943325	1.25624	1.33197	1.34054	1.52218	1.31894	1.06473	0.719257	1.19473	1.26321	1.18637	1.28777	1.44653	0.887663	1.46238	0.475975	1.25134	1.30689	1.11217	0.942007	1.04439	0.846996	0.720799
Trim29	Trim29	tripartite motif-containing 29	0.068658	0.213865	0.0766582	0.0974841	0.0892603	0.204931	0.227699	0.197743	0.430737	0.309958	0.339088	0.331115	0.057612	0.246228	0.134157	0.0957949	0.228444	0.323386	0.139794	0.145999	0.321728	0.215875	1.04439	0.670985	1.47861
Igsf1	Igsf1	immunoglobulin superfamily, member 1	5.59148	4.51752	6.99651	4.04744	8.29732	7.04377	4.73596	4.25069	6.10352	4.65828	6.09078	3.57729	7.19356	3.99564	7.26501	3.45518	5.29282	4.89401	5.89	6.15141	4.93611	4.54734	1.04438	0.921239	0.739235
Abcf3	Abcf3	ATP-binding cassette, sub-family F (GCN20), member 3	63.4788	71.5883	66.7828	58.7572	71.5769	67.6392	60.6413	66.2851	60.5583	66.6161	73.9792	68.8706	58.3453	72.5082	75.241	67.1304	71.5443	83.1606	65.7806	68.6982	67.2619	73.9451	1.04435	1.09936	1.07638
Klk13	Klk13	kallikrein related-peptidase 13	0.217107	0.142731	0.347936	0.483301	0.444661	0.365407	0.152244	0.579235	0.681946	0.16112	0.122045	0.585746	0.269853	0.504134	0.189821	0	0.22283	0.15449	0.307627	0.321269	0.426018	0.125773	1.04435	0.29523	0.391489
Kcna2	Kcna2	potassium voltage-gated channel, shaker-related subfamily, member 2	24.6462	25.7901	24.551	26.2365	28.0462	23.6751	26.0063	25.1311	23.5667	25.8396	24.8095	26.1759	21.8668	26.5241	31.7014	25.1433	19.8565	23.8092	25.5645	26.6975	25.1046	22.9363	1.04432	0.913632	0.85912
Olfr127	Olfr127	olfactory receptor 127	0.0513638	0.0511462	0.059193	0.130961	0.0573172	0	0.184652	0.041625	0.0569314	0	0.0694046	0.0423224	0.0657085	0.126203	0.0473666	0.17917	0.222651	0.115447	0.0763761	0.0797594	0.0420567	0.172423	1.0443	4.09977	2.16179
Fzd10	Fzd10	frizzled class receptor 10	0.364305	0.48414	0.68859	0.281249	0.993745	0.414848	0.352488	0.164764	0.694976	0.473738	0.239187	0.390952	0.336084	0.416091	0.84978	0.161934	0.214202	0.145357	0.511338	0.533985	0.392723	0.173831	1.04429	0.44263	0.325536
Trmt2b	Trmt2b	TRM2 tRNA methyltransferase 2B	7.06082	7.70971	7.20367	7.60277	8.11147	6.76773	7.73647	7.28105	6.59673	6.68751	6.48878	5.2708	7.57829	7.25975	8.52086	5.48108	7.07392	5.31663	7.45609	7.7863	6.46497	5.95721	1.04429	0.921459	0.765089
Trim47	Trim47	tripartite motif-containing 47	4.19953	4.76853	5.36558	4.49822	2.97598	3.79849	3.59239	3.82503	3.66786	5.32222	4.52858	1.52985	5.20949	2.81013	5.04749	4.04805	1.94595	3.16515	4.17125	4.3557	3.77471	3.05305	1.04422	0.808817	0.700932
Pbx4	Pbx4	pre B cell leukemia homeobox 4	24.3568	22.9989	29.2847	27.177	28.1171	23.7413	25.6957	27.419	40.7919	24.9745	20.9658	26.7635	22.8208	27.9205	30.4256	27.4775	27.8033	32.5381	25.9102	27.0556	28.1829	29.273	1.04421	1.03868	1.08196
Kansl1l	Kansl1l	KAT8 regulatory NSL complex subunit 1-like	8.44941	5.36872	7.02708	7.22184	6.95221	7.66331	7.7113	6.06886	5.51284	6.60047	6.96055	7.90969	6.70859	7.81785	8.02504	6.81983	8.00054	4.42159	7.19912	7.51716	6.61048	6.41398	1.04418	0.970275	0.853246
Orai1	Orai1	ORAI calcium release-activated calcium modulator 1	12.7507	16.5561	16.7745	10.7278	16.0316	16.1533	10.3863	11.5156	20.6909	9.70966	12.9915	10.9367	18.1833	10.9638	15.3246	12.3778	16.6443	24.2678	14.1972	14.8239	13.1689	17.7633	1.04414	1.34889	1.19829
Mcm8	Mcm8	minichromosome maintenance 8 homologous recombination repair factor	2.60501	2.31657	2.91758	2.63882	3.01551	2.48962	2.4309	2.33762	2.91687	2.17998	2.66164	2.97827	2.99503	2.20216	3.04289	3.05833	2.9464	1.6577	2.63057	2.74669	2.61488	2.55414	1.04414	0.976773	0.929897
Ptpn5	Ptpn5	protein tyrosine phosphatase, non-receptor type 5	79.2457	111.304	100.215	91.5111	102.039	91.736	90.4603	97.5073	97.352	88.7508	89.7319	102.4	81.0288	95.2814	121.945	94.4046	82.4905	80.8838	95.2159	99.4183	95.1485	85.9263	1.04413	0.903076	0.864291
Fen1	Fen1	flap structure specific endonuclease 1	7.13425	9.31925	7.85472	8.14243	9.05996	9.2561	7.39807	9.59539	8.845	8.10371	9.20176	10.1058	9.21554	8.85511	7.95658	8.61566	8.44456	6.44992	8.30925	8.67574	9.17034	7.83671	1.04411	0.854571	0.90329
Cntn6	Cntn6	contactin 6	2.9498	3.90182	4.50204	3.44164	4.87364	5.04012	3.35127	3.83458	3.13115	3.46119	3.43839	5.56349	2.904	4.80658	4.84541	3.87436	3.40267	2.67352	4.00862	4.18533	3.88576	3.31685	1.04408	0.853591	0.792494
Mtm1	Mtm1	X-linked myotubular myopathy gene 1	3.16891	2.22025	3.51168	3.89893	3.52199	3.00669	2.77928	2.12521	2.16249	2.48959	2.24396	3.7979	3.08606	2.5754	4.23069	2.53734	3.90203	1.52896	3.15825	3.29738	2.56383	2.65611	1.04405	1.03599	0.805521
Asic1	Asic1	acid-sensing (proton-gated) ion channel 1	24.786	34.6253	33.7477	28.6618	31.533	27.7141	29.2209	29.7404	31.7976	30.4672	28.7277	31.0267	26.6866	30.3897	37.0174	30.2313	22.2906	23.877	30.0412	31.3646	30.3519	25.4663	1.04405	0.839033	0.811944
Rph3a	Rph3a	rabphilin 3A	163.428	186.133	162.363	160.515	156.619	146.962	177.572	165.701	169.262	181.61	166.102	171.297	145.954	177.308	192.911	161.075	135.757	150.952	164.799	172.058	170.794	149.261	1.04405	0.873924	0.867507
Cacng1	Cacng1	calcium channel, voltage-dependent, gamma subunit 1	0	0	0.0525529	0.0665599	0	0.069078	0	0	0	0	0	0	0	0.0842029	0	0.0655274	0.134859	0.058009	0.0268844	0.0280676	0	0.0861317	1.04401	#DIV/0!	3.06872
Tlk2	Tlk2	tousled-like kinase 2 (Arabidopsis)	31.006	26.2866	28.6996	28.4871	37.7959	30.9441	31.5221	36.581	31.3006	25.386	31.2583	31.4425	28.894	33.0206	34.1675	30.4978	29.7258	19.5252	30.6774	32.0274	31.1937	26.5829	1.04401	0.85219	0.830006
Srebf2	Srebf2	sterol regulatory element binding factor 2	106.766	114.201	103.898	106.501	99.2228	98.3424	105.242	109.109	123.827	97.6736	104.449	94.0551	102.047	101.807	124.636	112.453	94.939	83.8888	104.882	109.497	105.823	97.0934	1.044	0.917511	0.886724
Ptpn11	Ptpn11	protein tyrosine phosphatase, non-receptor type 11	53.17	51.7048	51.9015	51.6419	53.1581	48.7972	55.9291	52.1697	53.511	50.3494	51.1642	53.4914	56.0822	51.3424	56.4659	54.781	46.9823	35.4431	52.3289	54.6301	52.1371	45.7354	1.04398	0.877214	0.837183
Ptges2	Ptges2	prostaglandin E synthase 2	40.1443	44.0755	39.4512	38.638	38.1134	42.4208	38.2146	36.4814	44.2696	35.5757	41.5511	40.9674	40.5956	38.2569	46.8952	43.3603	37.1915	28.1051	40.1511	41.9159	39.769	36.219	1.04395	0.910734	0.864087
Dusp8	Dusp8	dual specificity phosphatase 8	54.3079	61.4935	54.9376	54.2567	55.9298	51.8742	56.6801	59.0082	65.5024	53.78	55.8121	56.7061	55.233	54.7302	64.2866	55.9133	49.1404	48.3726	55.64	58.0833	58.1618	51.1421	1.04391	0.879309	0.880497
Slc41a2	Slc41a2	solute carrier family 41, member 2	6.43764	5.60494	6.68158	8.08244	8.08503	7.88609	6.22604	8.82557	8.42187	6.02191	6.82819	9.39004	7.1788	6.92533	7.81953	7.10688	8.34443	4.35256	7.00054	7.30789	7.89752	6.60129	1.0439	0.835869	0.90331
Cnih1	Cnih1	cornichon family AMPA receptor auxiliary protein 1	70.456	69.6849	74.431	75.2209	67.5705	78.5463	73.178	76.2521	68.4323	73.6689	76.0032	85.1514	73.4627	81.0968	73.1979	79.8	68.1849	56.7395	72.7268	75.9191	75.9016	68.2415	1.04389	0.899079	0.898871
Eefsec	Eefsec	eukaryotic elongation factor, selenocysteine-tRNA-specific	15.0521	17.9909	20.2452	18.3945	16.6158	21.5174	20.5379	19.954	23.5176	19.0416	18.4464	22.0862	22.7639	16.5152	19.0371	17.3235	17.6837	20.4892	18.622	19.4387	20.6092	18.4988	1.04386	0.897602	0.951647
Arhgef3	Arhgef3	Rho guanine nucleotide exchange factor (GEF) 3	40.3317	35.8528	38.1013	38.6378	37.6613	37.6239	46.0058	39.4318	38.1549	35.0014	38.9019	48.7273	42.5241	41.6853	38.4627	42.5349	42.5989	24.4267	39.1735	40.8907	40.0435	36.5201	1.04384	0.912013	0.893115
Nfkbil1	Nfkbil1	nuclear factor of kappa light polypeptide gene enhancer in B cells inhibitor like 1	13.7467	18.4117	16.0998	16.1808	14.2382	19.8408	17.483	15.5432	19.0149	14.8871	16.1482	14.8086	15.5518	19.1731	17.1688	15.8613	15.7659	16.5922	16.5715	17.2979	16.0804	16.0731	1.04383	0.999549	0.929196
Tceanc	Tceanc	transcription elongation factor A (SII) N-terminal and central domain containing	0.960335	0.851857	0.63602	1.17278	0.82784	1.3045	0.929032	0.62159	0.856011	0.600766	0.915778	0.824625	1.06791	1.01534	0.906078	0.758144	0.931877	0.59486	0.954624	0.996445	0.763754	0.761627	1.04381	0.997215	0.764344
Ciart	Ciart	circadian associated repressor of transcription	16.2226	19.5142	18.8054	16.5388	15.433	11.9588	8.43934	14.1087	17.5528	19.1176	12.0537	14.8651	14.6494	15.5867	17.5897	18.775	16.0583	23.9259	15.2732	15.942	15.5396	19.5864	1.04379	1.26042	1.22861
Kif1a	Kif1a	kinesin family member 1A	223.986	226.889	235.23	242.252	252.731	229.995	252.968	239.674	264.868	213.102	220.505	245.495	231.242	230.191	282.901	250.371	200.033	201.201	237.721	248.111	236.729	217.202	1.04371	0.917513	0.87542
Prr7	Prr7	proline rich 7 (synaptic)	69.6731	87.6898	68.9713	61.8969	63.0284	74.9374	71.191	82.1447	93.4505	82.5361	78.678	72.4058	78.9155	74.6585	68.9075	78.8181	72.7726	74.452	71.0554	74.1605	81.843	75.3476	1.0437	0.920635	1.01601
Vmn2r24	Vmn2r24	vomeronasal 2, receptor 24	0.38162	0.23755	0.244993	0.258205	0.337892	0.227481	0.368958	0.229622	0.378634	0.316561	0.218373	0.267526	0.23341	0.289132	0.397405	0.280344	0.265962	0.215493	0.293814	0.306649	0.282143	0.253933	1.04368	0.900015	0.82809
Sf3a3	Sf3a3	splicing factor 3a, subunit 3	29.9196	29.841	30.8102	30.4186	31.0119	28.8452	29.6399	28.2735	28.9637	27.3958	32.1818	34.9354	31.1112	34.2784	28.7587	30.128	30.4082	20.9052	30.0695	31.3828	30.3501	27.1471	1.04368	0.894468	0.865033
Gm7168	Gm7168	predicted gene 7168	0.017719	0	0.0397328	0	0	0	0	0	0	0.0460054	0	0	0.0256966	0	0	0	0	0	0.0082074	0.00856553	0.00920108	0	1.04363	0	0
Gosr2	Gosr2	golgi SNAP receptor complex member 2	45.6663	44.3248	46.648	46.0901	46.2803	45.282	46.3107	46.1707	45.2526	41.7952	45.0796	49.4713	47.6875	44.6997	51.0069	51.2208	44.5995	31.6915	45.8003	47.798	45.5539	42.5039	1.04362	0.933047	0.889241
Ly6g6e	Ly6g6e	lymphocyte antigen 6 complex, locus G6E	5.12311	6.22056	3.08464	5.36815	3.74784	3.30481	7.1565	7.23882	5.07943	6.48564	7.32388	6.25379	3.01467	6.88108	5.31337	7.41691	3.97477	4.23473	4.85794	5.06971	6.47631	5.20881	1.04359	0.804286	1.02744
Inppl1	Inppl1	inositol polyphosphate phosphatase-like 1	17.4101	22.7912	18.6685	18.3722	21.0492	17.539	16.8117	17.4538	19.4128	16.9094	16.4619	16.8991	17.5674	16.7384	25.0187	14.0445	17.9982	13.9806	18.9488	19.7748	17.4274	15.3411	1.04359	0.880286	0.775789
Exoc8	Exoc8	exocyst complex component 8	9.78997	10.2913	8.9453	10.0294	8.94431	9.92941	9.79665	10.7517	11.097	9.804	9.55285	10.5747	10.0507	9.20315	11.0368	9.94997	9.88943	7.69042	9.6752	10.0969	10.356	9.17661	1.04358	0.886111	0.908855
Mrpl48	Mrpl48	mitochondrial ribosomal protein L48	60.3528	69.971	76.208	70.3712	68.8097	65.8733	59.7494	68.3542	69.9444	73.6506	65.4999	65.7999	66.0411	79.9171	64.8383	63.1635	76.2824	67.0271	67.3336	70.2655	68.6498	68.8244	1.04354	1.00254	0.97949
Slitrk4	Slitrk4	SLIT and NTRK-like family, member 4	5.18146	3.32432	4.62527	5.20977	5.29077	5.34604	4.83054	6.33205	5.37878	3.62212	4.92667	6.87601	4.72576	4.77775	5.61531	4.86755	5.21563	2.59611	4.82974	5.03961	5.42713	4.22643	1.04345	0.778761	0.838644
Trim43a	Trim43a	tripartite motif-containing 43A	1.19974	2.14915	2.28384	2.16762	0.882991	0.97783	1.22151	2.22402	0.571313	1.0887	1.20681	1.1159	1.98591	1.83282	1.04791	2.56449	1.5127	0.772041	1.55467	1.62221	1.24135	1.61641	1.04345	1.30214	0.996422
Dcp2	Dcp2	decapping mRNA 2	10.0649	9.17025	9.1641	10.4914	11.1644	10.3463	10.2675	11.5105	10.8337	9.65863	10.0393	12.5861	10.6743	10.4592	10.4689	9.43445	8.74006	7.90843	10.0955	10.5341	10.9256	8.69431	1.04344	0.795771	0.825348
Zbtb46	Zbtb46	zinc finger and BTB domain containing 46	2.92881	3.09108	3.62777	3.66144	2.96694	3.82197	2.53442	3.32139	3.68584	2.60533	3.14273	2.67672	3.3428	2.62324	4.15453	3.45203	2.93223	2.62569	3.2332	3.37352	3.0864	3.00332	1.0434	0.97308	0.890261
Serf2	Serf2	small EDRK-rich factor 2	235.116	266.369	241.078	228.114	239.993	252.805	234.135	215.634	216.398	267.124	238.889	241.088	242.751	280.178	236.168	246.839	233.994	289.185	242.516	253.032	235.827	256.673	1.04337	1.0884	1.01439
Asic2	Asic2	acid-sensing (proton-gated) ion channel 2	38.1117	42.8248	42.7624	42.3405	42.8632	39.7113	41.7739	42.55	43.3618	39.3536	43.1782	42.9818	41.3507	43.9703	44.5199	48.6183	36.8353	34.8404	41.484	43.2803	42.2851	40.098	1.0433	0.948277	0.926472
Pirt	Pirt	phosphoinositide-interacting regulator of transient receptor potential channels	1.11346	0.712491	0.962202	0.72653	1.23359	1.16466	0.583491	1.19981	1.2287	0.835404	1.44638	1.76499	0.682224	1.42399	0.798485	1.52632	0.926052	1.30665	0.928061	0.968235	1.29506	1.25301	1.04329	0.967532	1.29412
Gata2	Gata2	GATA binding protein 2	3.51488	6.26293	3.51467	3.97043	4.3637	3.4501	5.32586	6.05587	4.9809	2.43607	4.05301	2.57222	6.91872	3.19706	3.47733	1.72816	2.99239	2.04221	4.34322	4.53104	4.01961	2.25425	1.04324	0.560813	0.497514
N4bp2l2	N4bp2l2	NEDD4 binding protein 2-like 2	16.755	14.873	13.9735	19.963	13.489	16.6649	15.9029	15.3676	12.2272	11.5883	16.0836	20.0785	24.0646	12.4296	13.4112	12.4692	20.9868	10.2519	15.9459	16.6351	15.069	14.5693	1.04322	0.966836	0.875814
Bag1	Bag1	BCL2-associated athanogene 1	126.023	147.686	140.168	133.018	129.915	131.847	127.772	144.161	137.258	140.387	136.088	132.641	132.623	144.548	141.498	126.323	127.27	109.028	133.776	139.556	138.107	120.874	1.04321	0.875218	0.86613
Add3	Add3	adducin 3 (gamma)	59.0869	43.2286	47.9468	56.6839	55.9009	54.0575	58.1967	56.223	56.1599	45.314	51.9003	52.8201	62.0938	51.2879	54.3197	54.0983	56.1658	27.0666	53.5859	55.9004	52.4834	45.7769	1.04319	0.872216	0.818901
R3hcc1	R3hcc1	R3H domain and coiled-coil containing 1	18.8715	18.6081	19.0712	21.3327	20.9217	19.4266	17.6439	17.9742	18.8356	20.2248	19.7627	16.2738	19.0666	20.5898	21.0911	19.8697	17.8321	17.8354	19.4108	20.2492	18.6142	18.5124	1.04319	0.99453	0.91423
Fxyd6	Fxyd6	FXYD domain-containing ion transport regulator 6	70.6461	77.4456	76.4977	84.9194	71.4903	101.075	63.1598	90.6211	85.2571	67.5504	77.7421	69.8105	71.9154	76.2611	95.5846	104.219	81.405	79.1831	77.8906	81.2537	78.1962	88.2689	1.04318	1.12881	1.08634
Wdr78	Wdr78	WD repeat domain 78	0.221405	0.293312	0.202324	0	0.543471	0.238065	0.682722	0	0.341328	0.336482	0.0878669	0.41431	0.289925	0	0.68528	0.153037	0.932326	0.202999	0.311614	0.325068	0.235997	0.429454	1.04318	1.81974	1.32112
Abracl	Abracl	ABRA C-terminal like	37.0459	39.1534	28.2964	30.7829	33.2254	30.5831	36.388	35.5079	22.7377	32.454	31.5479	37.1139	37.591	39.6126	28.0691	35.4584	34.6719	23.6809	33.6393	35.0909	31.8723	31.2704	1.04315	0.981115	0.891125
Prrx1	Prrx1	paired related homeobox 1	2.4303	1.86529	2.37934	2.05277	2.23063	2.23205	2.54535	2.58562	1.90446	2.40022	1.60745	1.93723	2.16166	2.15577	2.71734	1.92593	1.94364	1.22755	2.24796	2.34492	2.087	1.69904	1.04313	0.814107	0.724561
Ccnf	Ccnf	cyclin F	5.67795	4.91326	4.19992	4.70748	4.39911	4.68545	4.85155	6.91608	4.67648	4.0566	3.59554	5.88529	4.83484	4.33546	5.77603	4.65912	7.02579	4.10772	4.77639	4.98211	5.026	5.26421	1.04307	1.0474	1.05662
Mob3c	Mob3c	MOB kinase activator 3C	5.01764	6.30989	5.07206	5.04798	5.3114	4.25987	4.68159	3.86516	4.71652	3.6598	4.20234	5.4256	6.90121	4.12534	4.93256	3.25291	5.15105	3.62291	5.10006	5.3197	4.37388	4.00896	1.04307	0.916567	0.753605
Wdr54	Wdr54	WD repeat domain 54	17.2154	19.3538	19.8077	15.914	15.3766	18.3392	16.6307	17.5896	19.0649	16.7681	19.5257	15.7727	15.8493	20.3869	18.5807	20.2283	18.0709	20.6033	17.5196	18.2723	17.7442	19.6342	1.04296	1.10651	1.07453
Gsr	Gsr	glutathione reductase	17.2718	15.3432	16.816	14.6992	15.0288	15.3584	12.4319	15.3236	18.2618	15.397	16.5126	13.2601	17.5033	15.5651	14.7361	17.7543	17.1723	10.1154	15.2785	15.9348	15.751	15.014	1.04296	0.953208	0.942211
Zmat3	Zmat3	zinc finger matrin type 3	20.437	20.1537	21.6373	22.8457	20.2964	19.3164	22.9621	19.9107	22.4893	21.2779	19.6721	23.8299	21.1125	21.3461	23.535	21.3227	17.283	16.2336	21.0927	21.9979	21.436	18.2797	1.04292	0.852761	0.830978
Flvcr1	Flvcr1	feline leukemia virus subgroup C cellular receptor 1	8.95785	7.50168	7.77902	8.24465	7.16617	9.07987	6.4616	6.79985	8.74772	7.45183	6.87941	7.55494	9.55155	6.5742	8.54205	7.26688	7.57604	4.94511	7.88441	8.2226	7.48675	6.59601	1.04289	0.881024	0.80218
Sipa1	Sipa1	signal-induced proliferation associated gene 1	16.2778	20.1675	17.2399	12.5186	14.1147	13.611	15.4085	12.8422	17.0246	14.5206	12.914	12.903	18.2986	14.405	16.1648	8.66615	10.2333	14.2547	15.6197	16.2895	14.0409	11.0514	1.04288	0.787087	0.678439
Mark1	Mark1	MAP/microtubule affinity regulating kinase 1	31.6017	37.3453	33.73	34.8273	33.3901	35.5172	34.2099	40.4372	38.6949	29.5119	32.1266	39.0324	29.7679	34.9926	42.7826	32.6161	34.1442	18.1467	34.3745	35.8477	35.9606	28.3023	1.04286	0.787038	0.789516
Cul7	Cul7	cullin 7	16.4456	19.6634	16.0157	18.3569	17.3882	19.8821	14.3496	15.2344	18.0622	18.9184	16.5208	14.3634	17.5619	16.5073	20.5022	16.3251	12.7898	24.4938	17.4431	18.1904	16.6198	17.8696	1.04285	1.0752	0.98236
Abca4	Abca4	ATP-binding cassette, sub-family A (ABC1), member 4	11.5696	7.40409	9.11427	8.79197	9.10969	9.12353	7.92673	2.71873	5.67308	4.10676	4.50679	1.2047	10.9262	4.33371	12.9148	2.36499	12.5121	17.621	9.0057	9.39157	3.64201	10.8327	1.04285	2.97438	1.15345
Dnttip1	Dnttip1	deoxynucleotidyltransferase, terminal, interacting protein 1	27.7988	35.454	32.8456	34.8513	30.5429	33.4126	32.7995	34.5231	35.3897	33.2497	34.9521	35.0711	33.6595	33.9227	34.1855	33.4025	35.6058	28.1699	32.5292	33.9226	34.6371	32.3928	1.04283	0.935203	0.954903
Mmp14	Mmp14	matrix metallopeptidase 14 (membrane-inserted)	14.2121	11.6474	12.2997	14.2793	14.9235	14.665	15.6926	13.9967	13.1355	13.3889	13.6696	10.0569	17.6081	10.9605	15.1045	9.91625	12.9624	11.1591	13.9599	14.5577	12.8495	11.3459	1.04282	0.882984	0.779376
Ivd	Ivd	isovaleryl coenzyme A dehydrogenase	128.052	100.182	100.635	123.589	116.078	119.93	112.113	107.164	110.991	93.3862	86.4993	104.695	116.591	103.515	137.682	111.841	113.218	70.3192	114.368	119.263	100.547	98.4595	1.04279	0.979237	0.825569
Olfr2	Olfr2	olfactory receptor 2	0.302412	0.285564	0.163774	0.580253	0.283121	0.41949	0.289848	0.252463	0.178678	0.216817	0.289515	0.273424	0.326727	0.399473	0.312625	0.590266	0.242016	0.391934	0.332066	0.346275	0.24218	0.408072	1.04279	1.685	1.17846
Gm2000	Gm2000	predicted gene 2000	160.542	169.942	159.885	152.414	156.907	194.031	137.588	150.905	143.68	174.577	146.198	129.99	164.46	196.052	145.067	186.108	151.372	176.419	161.616	168.526	149.07	171.3	1.04276	1.14912	1.01646
Nrxn2	Nrxn2	neurexin II	270.745	331.679	309.066	302.154	279.231	296.912	299.333	308.472	391.449	297.007	306.153	315.601	297.911	274.54	361.16	299.331	285.805	256.181	298.446	311.204	323.736	280.439	1.04275	0.866257	0.901142
Trmt112	Trmt112	tRNA methyltransferase 11-2	54.094	56.2492	55.4543	54.5054	52.7502	52.3196	53.781	49.5729	51.2255	54.9085	52.8749	48.7951	57.9335	56.5007	55.0047	65.5964	43.8123	77.8435	54.1648	56.4796	51.4754	62.4174	1.04274	1.21257	1.10513
Scrn1	Scrn1	secernin 1	64.3585	62.5549	60.7265	65.6634	64.4239	64.6204	58.8494	67.0964	68.2687	63.5099	66.8081	66.0845	60.1193	64.3682	72.6772	70.4817	56.9596	47.7142	63.0282	65.7216	66.3535	58.3852	1.04273	0.87991	0.888371
Arsb	Arsb	arylsulfatase B	52.6102	45.4768	47.7737	52.9599	52.7429	53.5636	53.0758	53.815	59.17	42.4174	50.9724	55.7868	53.7882	51.0001	55.2854	51.5367	49.397	28.5104	51.1718	53.3579	52.4323	43.148	1.04272	0.822927	0.808653
Rab11b	Rab11b	RAB11B, member RAS oncogene family	245.141	268.023	248.831	248.121	257.661	247.206	243.223	273.225	292.339	256.368	265.214	244.653	263.903	238.723	283.024	283.631	245.376	249.06	251.172	261.884	266.36	259.355	1.04265	0.973703	0.990346
Syap1	Syap1	synapse associated protein 1	31.6615	22.6129	26.567	26.5908	29.7553	30.376	25.8954	29.5516	25.916	22.5519	25.86	28.1369	30.1195	27.9184	28.4084	26.2464	31.2921	16.377	27.637	28.8154	26.4033	24.6385	1.04264	0.93316	0.855045
Synb	Synb	syncytin b	0.327505	0.0610827	0.168866	0.227475	0.271942	0.219197	0.153856	0.219593	0.193188	0.126333	0.162061	0.3442	0.155608	0.194762	0.288575	0.228684	0.19152	0.341062	0.204275	0.212982	0.209075	0.253756	1.04262	1.21371	1.19144
LOC118568281	LOC118568281	40S ribosomal protein S24-like	5.73587	7.89015	9.64805	4.42486	6.7883	8.60794	8.58165	4.93989	7.69307	5.95106	2.51793	13.457	10.3512	6.20783	6.53205	3.61613	8.27378	2.02781	7.3824	7.69701	6.91179	4.63924	1.04262	0.671206	0.602733
Fzd3	Fzd3	frizzled class receptor 3	8.33436	6.6245	8.57642	8.62111	8.52046	9.08359	8.08197	8.78332	8.61767	7.50533	7.93687	9.06129	7.87226	8.41085	9.56233	8.26228	7.88687	4.85015	8.2632	8.61515	8.3809	6.99977	1.04259	0.835205	0.812495
Rps17	Rps17	ribosomal protein S17	562.103	561.245	529.272	581.904	504.494	577.181	510.427	553.705	476.604	580.025	581.806	526.032	572.927	581.287	555.44	574.556	605.754	584.399	546.661	569.885	543.635	588.236	1.04248	1.08204	1.0322
Rab1b	Rab1b	RAB1B, member RAS oncogene family	136.905	161.204	143.063	135.891	150.364	147.374	146.741	155.061	168.912	152.901	159.694	144.398	162.559	146.249	147.577	155.631	154.815	158.6	145.935	152.128	156.193	156.349	1.04244	1.00099	1.02774
Rab11fip4	Rab11fip4	RAB11 family interacting protein 4 (class II)	64.0677	74.1977	69.4577	72.8057	67.2847	65.3063	74.0302	65.5953	76.377	67.451	65.3088	70.1097	62.1787	70.3398	85.117	66.4113	59.6874	57.6552	69.5929	72.5452	68.9684	61.2513	1.04242	0.888108	0.84432
Eif3e	Eif3e	eukaryotic translation initiation factor 3, subunit E	97.7294	77.217	85.4099	97.0788	93.005	90.5042	89.3787	94.6388	82.4485	84.4674	96.082	94.596	92.0435	103.842	85.7093	97.7015	108.767	64.7862	90.0461	93.865	90.4465	90.4183	1.04241	0.999688	0.96328
Adprs	Adprs	ADP-ribosylserine hydrolase	26.6662	29.9361	27.8636	25.3457	27.6901	29.8385	27.3714	27.531	28.9035	28.6609	27.856	27.6414	30.3374	26.2463	30.4021	27.813	27.8376	24.7952	27.8159	28.9953	28.1186	26.8152	1.0424	0.95365	0.924815
Prkra	Prkra	protein kinase, interferon inducible double stranded RNA dependent activator	17.5398	14.818	16.2903	16.9676	19.3171	21.5007	16.2697	19.9018	16.7923	19.4446	17.6371	16.9607	18.4379	15.4994	20.8792	18.7295	19.1785	14.9625	17.529	18.2722	18.1473	17.6235	1.04239	0.971136	0.964499
Diras1	Diras1	DIRAS family, GTP-binding RAS-like 1	62.4317	81.3059	69.2644	65.5017	71.0648	63.9758	67.108	68.7716	75.1016	83.0763	70.3998	71.2344	62.0689	74.9954	77.6548	68.3533	60.1112	55.2698	68.6646	71.573	73.7167	61.2448	1.04236	0.830812	0.855696
Rtl8b	Rtl8b	retrotransposon Gag like 8B	204.158	245.633	224.711	212.741	213.213	215.053	205.566	231.485	239.48	222.429	222.609	224.075	213.15	215.992	250.346	223.58	178.196	243.815	217.297	226.496	228.016	215.197	1.04234	0.943781	0.950113
Ift22	Ift22	intraflagellar transport 22	84.66	74.704	81.2422	61.0923	65.8338	77.9764	77.1095	82.023	67.3114	81.3396	74.3947	84.066	81.6769	86.7086	65.0747	74.2576	77.7122	73.7004	74.6597	77.8201	77.8269	75.2234	1.04233	0.966547	0.966632
Med12	Med12	mediator complex subunit 12	30.493	37.1189	31.8026	35.064	27.5879	40.3235	32.835	31.6838	44.1898	36.8807	40.7826	31.3611	37.8799	32.3109	34.8846	28.4444	29.1026	62.4302	33.6036	35.0251	36.9796	39.9924	1.0423	1.08147	1.14182
Cops5	Cops5	COP9 signalosome subunit 5	76.0991	67.4261	81.91	76.6904	74.9474	77.0348	62.662	72.7817	71.0807	73.4312	83.0787	71.1041	69.6423	87.5573	73.636	84.3289	82.4386	77.4756	73.8242	76.9452	74.2953	81.4144	1.04228	1.09582	1.05808
Slitrk1	Slitrk1	SLIT and NTRK-like family, member 1	17.6111	16.5048	16.9969	21.1973	22.6514	21.3606	17.769	24.5606	21.3457	17.6122	20.5635	21.2874	17.9363	20.1265	21.8303	19.6552	17.136	11.5302	19.1559	19.9644	21.0739	16.1071	1.04221	0.764317	0.806793
Prkacb	Prkacb	protein kinase, cAMP dependent, catalytic, beta	97.7645	94.225	99.1149	111.64	110.236	113.099	104.226	106.459	103.993	89.1561	99.3137	112.196	94.3138	102.666	129.197	110.735	93.9436	60.6007	104.329	108.726	102.224	88.4263	1.04214	0.865029	0.813298
Dnmt1	Dnmt1	DNA methyltransferase (cytosine-5) 1	17.6873	19.9205	19.6106	19.9923	19.4419	20.0568	16.3472	20.4401	21.6017	17.3905	18.7068	19.9682	18.1105	18.9711	22.342	18.1038	18.4615	16.6088	19.0081	19.8078	19.6214	17.7247	1.04207	0.903334	0.894833
Parva	Parva	parvin, alpha	29.1723	25.2369	25.4725	27.8183	29.9245	28.05	27.2057	26.6387	28.6611	23.7879	25.6978	25.9403	29.6211	25.5557	30.9621	24.1335	29.4549	25.1581	27.5543	28.713	26.1452	26.2488	1.04205	1.00396	0.914179
Ttc12	Ttc12	tetratricopeptide repeat domain 12	2.91172	2.12245	3.23343	2.54121	2.84331	3.39541	2.54497	1.75113	2.24293	2.02533	2.06308	1.40811	2.99021	2.2947	3.46494	2.88832	3.27779	2.39791	2.79893	2.91662	1.89812	2.85468	1.04205	1.50395	0.978762
Dennd5b	Dennd5b	DENN/MADD domain containing 5B	9.89319	9.3738	9.30782	11.1545	9.73966	10.2248	11.5501	9.80205	9.29937	10.1303	9.78814	11.9852	8.38116	10.6284	12.8066	9.39982	10.0223	8.61501	10.1777	10.6054	10.201	9.34572	1.04203	0.916156	0.881221
Lmod1	Lmod1	leiomodin 1 (smooth muscle)	0.580902	0.790458	0.561978	0.630864	0.757992	0.995547	0.575219	0.839917	1.08326	0.738032	0.67425	0.95686	0.939999	0.533455	0.71153	0.736088	0.640781	0.661663	0.698994	0.728328	0.858464	0.67951	1.04197	0.791542	0.932973
Gltp	Gltp	glycolipid transfer protein	40.7993	51.4589	46.2298	44.5934	48.7206	44.4269	45.1813	39.5116	47.7986	51.3238	41.8292	41.6257	49.4888	44.5083	49.528	50.0917	36.5006	47.0488	45.9157	47.8417	44.4178	44.5471	1.04195	1.00291	0.931134
Psmb7	Psmb7	proteasome (prosome, macropain) subunit, beta type 7	143.087	141.213	137.464	140.37	135.669	135.588	130.244	149.866	138.567	154.731	160.945	152.38	146.227	153.372	130.699	156.881	150.258	135.356	137.662	143.433	151.298	147.498	1.04192	0.974886	1.02834
Arpc2	Arpc2	actin related protein 2/3 complex, subunit 2	344.844	348.103	339.356	301.033	286.111	292.542	362.539	356.386	345.639	367.862	352.038	400.305	358.904	372.253	284.499	345.251	345.812	297.196	324.933	338.552	364.446	329.42	1.04191	0.903892	0.973025
Mxi1	Mxi1	MAX interactor 1, dimerization protein	46.0276	48.8102	44.3645	42.5565	42.6777	43.1562	50.3303	41.4033	43.3573	46.971	38.9723	48.8831	38.9748	47.3717	55.6168	43.7348	41.1949	29.3974	45.4176	47.3211	43.9174	38.109	1.04191	0.867744	0.805329
Dhrs4	Dhrs4	dehydrogenase/reductase (SDR family) member 4	16.5544	19.2355	22.463	17.8952	18.3186	18.2046	18.2451	16.6814	16.89	17.4896	17.5297	19.71	18.6109	22.2907	17.5569	15.5655	16.235	13.8636	18.7024	19.4862	17.6601	15.2214	1.04191	0.861905	0.781136
Podxl2	Podxl2	podocalyxin-like 2	187.974	253.084	208.936	197.543	208.361	206.581	183.415	208.716	206.49	254.591	210.645	194.101	199.594	213.093	232.952	228.449	187.471	260.256	206.556	215.213	214.909	225.392	1.04191	1.04878	1.0473
Mrpl46	Mrpl46	mitochondrial ribosomal protein L46	27.0354	32.5298	32.0536	27.2133	26.9535	27.2171	28.4737	30.9678	25.9782	29.9919	34.0293	31.3984	26.0354	33.9529	29.9761	33.5407	30.3346	27.2284	28.7823	29.9881	30.4731	30.3679	1.04189	0.996547	1.01266
Gm17728	Gm17728	predicted gene, 17728	0	0	0	0	1.18327	0.444837	0.438672	0.314126	0	0.325175	0	0	0.922861	0	0	0	0	0	0.295254	0.30762	0.12786	0	1.04189	0	0
Hbq1b	Hbq1b	hemoglobin, theta 1B	1.36723	1.30815	0.658854	1.87435	1.5597	2.4501	2.06499	2.70318	1.33592	1.28027	1.17898	0.725728	2.54828	0.695292	1.79461	0.714023	1.01255	0.452896	1.61191	1.67939	1.44481	0.726491	1.04187	0.502827	0.432591
Cluap1	Cluap1	clusterin associated protein 1	33.7408	31.0331	35.8965	32.644	35.104	34.8955	30.9867	35.8041	33.2247	32.8145	35.5252	37.5627	35.2349	35.5677	33.8114	31.7706	36.9044	32.5064	33.4715	34.8713	34.9862	33.7271	1.04182	0.964011	0.967187
Mgat1	Mgat1	mannoside acetylglucosaminyltransferase 1	38.8237	42.8666	42.1647	36.2742	42.952	38.2071	41.0403	38.2925	41.6094	33.4508	36.8457	37.863	40.3021	40.3574	45.3965	38.7059	35.0135	37.7522	40.3326	42.0187	37.6123	37.1572	1.0418	0.987901	0.884302
Dab1	Dab1	disabled 1	42.8412	35.9936	38.9452	40.2674	42.5377	39.5423	42.3954	41.1172	40.6218	35.6316	39.343	45.8497	39.7085	43.9295	42.5002	41.2665	40.437	26.153	40.3604	42.0461	40.5126	35.9522	1.04177	0.887431	0.855067
mt-Atp8	mt-Atp8	mitochondrially encoded ATP synthase 8	31149.8	24124.9	28162.9	28863.3	31156.1	28900.8	31016.9	29096.8	28601.3	26416.7	28691.8	30065.8	31404.5	28022.2	31372.3	30610.8	36263.5	26553.5	29053.5	30266.3	28574.5	31142.6	1.04174	1.08987	1.02895
Abca3	Abca3	ATP-binding cassette, sub-family A (ABC1), member 3	31.043	30.8936	31.0571	28.3798	32.0858	29.5073	33.9362	34.0516	35.9407	30.6155	33.6141	32.0403	33.2159	30.3792	33.2432	33.8765	26.2695	29.541	30.9861	32.2795	33.2524	29.8957	1.04174	0.899051	0.926151
Dync2li1	Dync2li1	dynein cytoplasmic 2 light intermediate chain 1	22.7134	22.1385	17.79	22.2384	20.2197	22.7954	19.4695	21.5227	18.2492	20.6875	22.8374	23.2507	23.1589	20.925	21.7083	23.6603	22.1932	22.5022	21.0521	21.9307	21.3095	22.7852	1.04173	1.06925	1.03896
Sfxn1	Sfxn1	sideroflexin 1	28.0007	27.7696	28.1324	31.0843	29.5689	28.5658	27.0343	32.8475	31.6433	27.7684	29.8613	29.631	29.817	28.3724	31.1689	30.2815	29.3862	19.7719	28.5937	29.7861	30.3503	26.4799	1.0417	0.872475	0.889001
Shcbp1	Shcbp1	Shc SH2-domain binding protein 1	0.8495	0.37678	0.406277	0.793836	0.954898	0.5791	0.678577	1.18617	0.413036	0.888785	0.834514	0.27652	0.816009	0.877277	0.377616	1.19694	0.698928	0.816764	0.66271	0.6903	0.719805	0.904211	1.04163	1.25619	1.30988
Prss56	Prss56	protease, serine 56	0.0253236	0	0	0	0.231125	0.074607	0.0617243	0.0470071	0.238646	0	0	0	0.0734358	0.0677044	0.0341952	0.105383	0	0	0.0561114	0.0584451	0.0571305	0.0351275	1.04159	0.614864	0.601034
Rnf38	Rnf38	ring finger protein 38	15.9712	12.2268	13.4629	14.706	16.694	14.9628	15.316	14.6593	15.3702	13.0937	15.1198	16.4338	13.1588	15.5124	17.4586	14.3286	19.5253	9.99419	14.7628	15.3766	14.9354	14.616	1.04158	0.97862	0.950535
Tomm22	Tomm22	translocase of outer mitochondrial membrane 22	88.597	98.5635	95.7752	90.3593	77.6273	93.9085	88.0442	94.025	98.1578	106.637	91.683	90.2223	97.3091	97.4032	87.7866	95.825	91.5638	92.7996	90.4107	94.1663	96.1451	93.3961	1.04154	0.971408	0.991821
Mgst3	Mgst3	microsomal glutathione S-transferase 3	76.4667	89.1543	80.3429	78.2249	79.0672	76.0639	61.949	80.7441	75.2778	98.0398	82.1947	82.0809	69.3151	89.0206	83.2705	88.7611	80.218	79.5832	77.3241	80.5354	83.6674	82.8541	1.04153	0.990279	1.02879
Rhoc	Rhoc	ras homolog family member C	22.069	22.4984	24.7153	21.8061	22.6596	22.0509	25.4817	18.8828	21.4572	22.611	22.1635	20.3973	26.7855	19.7987	25.4066	17.4441	18.5849	21.9474	23.0402	23.9969	21.1024	19.3255	1.04153	0.915797	0.805331
Usp32	Usp32	ubiquitin specific peptidase 32	27.2373	24.2909	28.8966	31.8628	33.5029	28.2907	30.9213	30.618	32.0536	20.7911	28.7477	33.2776	25.3806	28.2031	37.9177	23.1149	30.2917	13.8194	29.2861	30.5005	29.0976	22.4087	1.04147	0.770121	0.734699
Lpcat1	Lpcat1	lysophosphatidylcholine acyltransferase 1	21.9283	21.4609	23.6511	19.0192	18.6843	18.7701	23.2388	20.1085	23.6242	19.4203	21.176	24.5705	21.3487	21.5272	22.6252	19.9791	19.4068	15.314	20.9647	21.8337	21.7799	18.2333	1.04145	0.837164	0.8351
Polr3e	Polr3e	polymerase (RNA) III (DNA directed) polypeptide E	17.3408	16.0233	15.3248	16.3493	16.5545	14.6282	18.9667	17.6304	18.2055	14.39	16.5738	17.7985	16.6335	15.8461	18.9311	17.4369	18.7834	12.1953	16.4554	17.1369	16.9196	16.1386	1.04142	0.953835	0.941743
Ppp1ca	Ppp1ca	protein phosphatase 1 catalytic subunit alpha	230.946	249.308	245.96	219.763	228.144	223.92	221.159	234.7	246.435	251.286	249.175	236.741	238.117	245.778	238.777	244.275	220.726	235.891	231.314	240.891	243.667	233.631	1.0414	0.958811	0.969862
Hars	Hars	histidyl-tRNA synthetase	64.6064	63.2835	71.8695	70.198	70.6755	65.7714	62.63	74.8481	70.3655	67.7639	69.393	72.0553	68.6249	74.013	66.6927	73.9212	66.5561	54.8333	67.0049	69.7769	70.8851	65.1035	1.04137	0.918437	0.933025
Ppp1r14b	Ppp1r14b	protein phosphatase 1, regulatory inhibitor subunit 14B	50.2176	65.1862	58.0794	47.7992	48.4021	49.3734	44.817	52.8063	54.3128	70.3057	50.8689	47.2194	65.1246	48.0426	49.2306	43.9318	39.3492	66.2843	51.9821	54.1326	55.1026	49.8551	1.04137	0.904768	0.920981
Lifr	Lifr	LIF receptor alpha	8.61815	7.82186	9.04343	9.45762	9.90569	10.2565	9.39824	8.44172	9.40606	7.39193	7.96984	10.9858	8.89447	10.6381	9.25323	7.52843	9.07897	4.92712	9.2145	9.59528	8.83906	7.17817	1.04132	0.812097	0.748094
Dhfr	Dhfr	dihydrofolate reductase	1.60534	1.02334	1.28808	1.90319	1.17727	1.56957	1.30523	1.41216	1.25033	1.03148	1.61757	1.44568	1.4316	1.27076	1.70331	1.65646	1.50024	1.6922	1.41029	1.46856	1.35145	1.6163	1.04132	1.19598	1.1006
Trp53	Trp53	transformation related protein 53	28.3824	28.2044	28.5121	28.1964	30.987	30.157	26.9236	33.9136	30.903	28.4283	32.3222	25.1049	32.795	29.7226	27.3459	25.6484	26.5931	35.4969	28.7661	29.9545	30.1344	29.2461	1.04131	0.970523	0.976352
Galnt3	Galnt3	polypeptide N-acetylgalactosaminyltransferase 3	4.88395	2.60593	2.4629	2.50205	2.74812	2.94554	2.44993	4.34278	4.44583	2.43216	2.4698	4.62571	2.34758	4.06484	2.77958	2.62075	2.21748	1.25128	2.94263	3.064	3.66326	2.02984	1.04125	0.554107	0.662479
Rcan1	Rcan1	regulator of calcineurin 1	41.1871	44.4143	42.1924	45.096	37.0339	36.3326	41.6232	43.3136	42.4794	43.033	42.8983	46.5455	38.2112	45.2281	45.0252	43.3166	45.5695	32.6657	41.1256	42.8215	43.654	40.5173	1.04124	0.928146	0.946189
Iqsec3	Iqsec3	IQ motif and Sec7 domain 3	57.4132	60.4337	57.483	59.1273	64.589	59.4001	65.8593	62.6302	73.7003	57.014	56.9234	63.6897	61.7042	59.2406	68.3927	64.5964	56.8791	55.265	60.6151	63.1125	62.7915	58.9135	1.0412	0.93824	0.933468
Ccni	Ccni	cyclin I	146.176	143.687	151.121	152.756	154.305	143.261	160.057	153.034	163.086	136.835	146.14	141.5	138.077	153.64	177.43	138.642	137.163	94.3105	150.195	156.382	148.119	123.372	1.0412	0.832925	0.788912
Tm2d1	Tm2d1	TM2 domain containing 1	36.7951	38.7834	36.6974	39.6317	40.8308	39.8114	37.3921	48.4238	37.5575	41.7719	37.7284	37.6115	41.7907	35.1085	43.5552	41.5882	37.8607	29.3282	38.5631	40.1515	40.6186	36.2591	1.04119	0.89267	0.903057
Crabp1	Crabp1	cellular retinoic acid binding protein I	1.51122	3.5016	0.975535	1.35604	0.929975	1.75315	1.42806	2.78269	2.08993	1.95418	1.35125	1.54555	3.00164	0.285192	1.82479	1.10946	1.82705	2.22612	1.63651	1.70388	1.94472	1.72088	1.04116	0.884898	1.00998
Abhd17a	Abhd17a	abhydrolase domain containing 17A	173.653	198.975	190.899	168.599	169.479	174.918	183.489	188.146	206.051	191.848	192.02	169.047	183.314	187.146	191.768	173.492	170.69	221.353	180.002	187.41	189.422	188.512	1.04115	0.995195	1.00588
Aldoa/ENSMUSG00000114515	Aldoa	aldolase A, fructose-bisphosphate	2.70684	2.8148	2.67462	2.7699	2.73805	3.5272	2.53413	2.48079	4.05908	1.90074	2.52454	2.92667	3.46666	1.86242	3.49027	3.49919	2.40106	1.43821	2.82365	2.93978	2.77836	2.44615	1.04113	0.88043	0.832087
Ssu72	Ssu72	Ssu72 RNA polymerase II CTD phosphatase homolog (yeast)	77.409	81.805	75.1633	82.796	80.2634	81.1249	70.2652	77.1606	73.1336	82.6508	82.4525	78.6384	81.9699	89.3836	73.5264	88.1939	81.3778	64.6462	78.4038	81.6266	78.8072	78.0726	1.0411	0.990679	0.956461
Xpnpep1	Xpnpep1	X-prolyl aminopeptidase (aminopeptidase P) 1, soluble	50.4411	47.3099	45.7899	52.5873	49.7965	47.6238	49.5702	50.9541	54.1598	51.4154	54.174	52.268	53.4266	49.8831	49.78	55.8898	50.1905	52.0266	49.0169	51.0299	52.5943	52.7023	1.04107	1.00205	1.03277
Dbnl	Dbnl	drebrin-like	70.4761	79.1718	78.8429	76.6843	73.238	81.0011	74.1955	84.7894	83.8456	77.8495	80.1988	83.7433	91.2548	73.9617	72.8575	78.8464	75.0047	69.4353	76.23	79.358	82.0853	74.4288	1.04103	0.906725	0.937887
Adprhl1	Adprhl1	ADP-ribosylhydrolase like 1	0	0.235383	0	0.273894	0.164815	0.101892	0.206945	0	0.0771886	0	0.165848	0.0280506	0.305915	0.0756757	0.0569505	0.087113	0.121201	0.417989	0.140419	0.14618	0.0542174	0.208768	1.04103	3.85057	1.42815
Sema4b	Sema4b	sema domain, immunoglobulin domain (Ig), transmembrane domain (TM) and short cytoplasmic domain, (semaphorin) 4B	9.57026	10.9722	10.8241	9.59387	9.47581	10.1421	11.9767	11.9996	12.3752	10.1102	10.2901	9.83907	11.3415	10.2057	10.8228	11.9636	12.259	9.46223	10.365	10.79	10.9228	11.2283	1.04101	1.02796	1.04061
Ggn	Ggn	gametogenetin	1.18343	1.32593	1.26385	0.99764	1.41762	2.79612	0.999758	0.865322	1.77836	1.68858	1.16354	1.32248	1.9038	0.446005	2.10459	1.23523	1.37161	2.562	1.42634	1.4848	1.36366	1.72295	1.04099	1.26348	1.16039
St6galnac3	St6galnac3	ST6 (alpha-N-acetyl-neuraminyl-2,3-beta-galactosyl-1,3)-N-acetylgalactosaminide alpha-2,6-sialyltransferase 3	5.72664	8.44211	7.29921	5.70349	4.80466	6.3976	9.00836	5.31835	7.85674	6.82515	8.19071	9.04631	7.91621	5.86052	7.3621	6.9225	8.94382	9.26261	6.76887	7.04628	7.44745	8.37631	1.04098	1.12472	1.18876
Mgat2	Mgat2	mannoside acetylglucosaminyltransferase 2	18.2212	16.1216	17.4229	18.5651	18.6255	18.8295	15.9385	19.5051	18.2479	15.9891	16.9675	17.7767	19.8282	17.2859	18.0743	17.211	19.4453	9.23557	17.6749	18.3961	17.6973	15.2973	1.04081	0.864389	0.83155
Fam221b	Fam221b	family with sequence similarity 221, member B	0.932966	1.16236	1.11248	1.02774	1.26681	1.23461	0.784833	0.864257	0.955643	0.608513	1.24851	1.5976	1.19254	0.926531	1.23607	1.01173	0.688824	1.21736	1.07454	1.11838	1.0549	0.972636	1.0408	0.922015	0.869683
Tmbim6	Tmbim6	transmembrane BAX inhibitor motif containing 6	279.723	294.371	294.414	286.289	284.057	280.465	288.473	275.771	300.663	293.864	279.818	266.019	312.36	281.486	301.689	291.821	258.354	264.101	286.828	298.512	283.227	271.425	1.04074	0.958331	0.90926
Endov	Endov	endonuclease V	16.2209	11.3503	14.7098	17.0046	17.1667	17.1665	17.0774	17.1626	16.8567	13.0879	15.6792	13.8442	17.5218	15.2856	16.5657	17.2655	18.1318	11.3595	15.8138	16.4577	15.3261	15.5856	1.04072	1.01693	0.947011
Gm28035	Gm28035	predicted gene, 28035	3.91704	3.18903	3.3282	3.15148	2.66913	2.75177	4.10851	3.06965	2.90285	2.38795	2.57635	2.4509	4.95036	2.00393	3.3552	3.62863	2.91651	1.29987	3.30217	3.43649	2.67754	2.61501	1.04068	0.976645	0.760952
Btc	Btc	betacellulin, epidermal growth factor family member	1.52353	1.64311	0.920666	0.719776	0.670525	1.76541	1.16335	1.44297	1.35392	1.83316	0.590774	0.527971	0.854679	1.25041	1.64419	0.972978	2.05533	1.18888	1.20091	1.24976	1.14976	1.40573	1.04068	1.22263	1.1248
Polr1c	Polr1c	polymerase (RNA) I polypeptide C	28.3903	30.4554	26.8423	26.6813	29.1094	27.0918	26.7534	30.1028	27.5966	32.785	26.131	27.4843	25.2462	25.9948	35.8733	33.8389	26.9607	22.2881	27.9034	29.0381	28.8199	27.6959	1.04066	0.960998	0.953779
Myh9	Myh9	myosin, heavy polypeptide 9, non-muscle	33.8588	30.9915	31.0865	33.0372	29.0092	30.3104	40.3893	29.4438	32.5772	30.1915	28.6398	36.1572	38.2831	30.77	32.9382	31.2646	28.5606	20.2512	32.669	33.9971	31.4019	26.6921	1.04065	0.850017	0.78513
Rnf4	Rnf4	ring finger protein 4	42.9407	42.9626	42.5713	43.9319	44.7614	42.5021	45.2615	46.6849	45.3721	40.9877	43.322	47.8287	40.5813	48.0146	47.3884	44.7647	46.703	23.7808	43.5616	45.3281	44.8391	38.4162	1.04055	0.856756	0.847513
Ndufb7	Ndufb7	NADH:ubiquinone oxidoreductase subunit B7	205.79	247.209	206.142	204.786	206.054	218.255	198.15	223.737	202.179	232.959	226.982	210.925	224.226	228.643	209.957	202.682	176.722	214.215	212.341	220.942	219.357	197.873	1.04051	0.902061	0.895588
Cul1	Cul1	cullin 1	101.128	89.3419	93.1659	96.4989	90.5054	99.4245	102.198	91.3768	99.5404	101.049	96.2566	92.6734	96.1579	108.015	95.6097	90.3727	100.733	119.355	96.0375	99.9274	96.1793	103.487	1.0405	1.07598	1.03562
Dipk1a	Dipk1a	divergent protein kinase domain 1A	25.1578	20.3882	20.0031	21.1385	26.7329	21.1572	21.1978	23.6091	30.2597	19.5098	21.8522	25.5604	23.5484	24.433	21.4808	21.8303	25.965	11.8985	22.2537	23.1541	24.1582	19.8979	1.04046	0.82365	0.859371
Ddx24	Ddx24	DEAD box helicase 24	120.382	127.032	124.992	120.287	124.281	119.881	121.053	126.383	139.307	137.556	132.041	126.466	129.687	128.568	124.296	135.342	117.983	129.792	122.558	127.517	132.351	127.706	1.04046	0.964903	1.00148
Adap1	Adap1	ArfGAP with dual PH domains 1	131.152	166.249	148.496	148.005	139.95	126.303	146.601	146.334	148.206	153.089	151.104	139.784	124.214	145.579	179.122	135.114	125.228	117.366	143.822	149.638	147.703	125.903	1.04044	0.852401	0.841382
Ccdc107	Ccdc107	coiled-coil domain containing 107	50.6749	58.4095	52.1226	48.2113	45.3259	54.6844	54.5715	49.2393	48.0291	48.4962	54.3405	45.2332	54.6839	59.0994	48.5214	56.3013	63.386	52.6658	52	54.1016	49.0677	57.451	1.04041	1.17085	1.06191
Rad18	Rad18	RAD18 E3 ubiquitin protein ligase	3.72578	2.36856	3.28444	2.79564	3.4645	3.39235	3.20055	3.32011	3.77932	3.18808	3.94602	3.54367	3.7273	3.64615	2.53948	3.80086	4.12447	2.19018	3.17598	3.30431	3.55544	3.37184	1.04041	0.94836	1.02044
Naa12	Naa12	N(alpha)-acetyltransferase 12, NatA catalytic subunit	94.0968	103.38	91.9674	92.1371	93.3196	97.0655	93.8484	92.3938	98.7208	100.435	97.6034	97.3071	97.6393	100.6	98.6366	100.625	88.5214	80.2717	95.1164	98.9588	97.292	89.8059	1.0404	0.923056	0.907509
Ppdpf	Ppdpf	pancreatic progenitor cell differentiation and proliferation factor	102.112	111.374	103.66	105.268	92.8858	111.109	104.872	115.733	101.759	110.52	110.718	109.648	108.339	115.457	102.264	106.877	97.9357	143.28	104.469	108.687	109.675	116.031	1.04037	1.05795	1.06757
Abcc4	Abcc4	ATP-binding cassette, sub-family C (CFTR/MRP), member 4	5.68473	4.19124	5.05022	4.43711	4.74366	4.48237	4.2592	4.40532	4.36816	3.50469	4.29569	4.69515	5.74991	3.57576	5.3204	3.41139	3.96375	4.25853	4.69265	4.88202	4.2538	3.87789	1.04036	0.911629	0.79432
Nup133	Nup133	nucleoporin 133	16.3994	16.3445	17.4923	16.7492	19.6254	16.3676	17.4324	20.6363	19.8006	18.0589	18.5523	17.4597	16.052	17.6796	19.9548	16.3508	16.9433	11.113	17.2015	17.8955	18.9016	14.8023	1.04034	0.783128	0.827156
Selenoh	Selenoh	selenoprotein H	25.4918	30.3309	28.8871	28.0862	25.6627	30.5858	20.2267	26.8536	28.2181	29.3102	31.1056	21.6211	25.158	29.7433	29.4866	29.0417	29.4166	27.6861	27.0388	28.1293	27.4217	28.7148	1.04033	1.04716	1.02081
Smim7	Smim7	small integral membrane protein 7	54.6097	57.1546	56.3139	54.7394	53.5415	53.2461	58.2733	53.5383	57.6513	49.2582	53.9127	52.3997	55.6846	60.9292	56.3156	60.2314	58.9361	39.5692	55.4112	57.6432	53.3521	52.9122	1.04028	0.991756	0.917927
Brinp2	Brinp2	bone morphogenic protein/retinoic acid inducible neural-specific 2	43.5354	45.4826	50.0876	41.8573	41.1602	40.3292	43.3787	47.3764	56.0495	39.852	42.4621	44.6046	42.1458	43.1067	51.0943	47.6503	42.7933	28.2795	43.6901	45.4489	46.0689	39.5743	1.04026	0.859024	0.870743
Tmsb4x	Tmsb4x	thymosin, beta 4, X chromosome	2036	1844.58	1788.94	1917.38	1778.01	1891.28	1814.13	1995.57	1542.25	1971.82	2026.09	2105.25	2194.99	2099.35	1532.57	2106.92	2060.36	1834.72	1867.19	1942.31	1928.2	2000.66	1.04023	1.03758	1.03005
Tln1	Tln1	talin 1	28.6284	28.8896	25.4006	24.6415	28.5002	31.8552	28.1994	28.3556	24.5485	27.0073	27.1724	26.0115	27.7774	28.2838	31.3664	24.4769	23.7959	30.4479	28.0164	29.1425	26.619	26.2402	1.04019	0.985769	0.900411
mt-Nd3	mt-Nd3	mitochondrially encoded NADH dehydrogenase 3	8613.81	6914.32	7277.94	8100.21	7598.94	8221.63	7264.02	8116.07	6330.68	8393.11	8440.47	7618.68	7502.76	9302.7	7263.37	8560.93	8926.41	11671.9	7712.98	8022.94	7779.8	9719.75	1.04019	1.24936	1.21149
Slc45a3	Slc45a3	solute carrier family 45, member 3	0.640283	0.730719	0.753665	0.4034	0.962354	0.551477	0.607338	0.987947	1.26284	0.610431	0.506333	0.55543	0.510402	0.511539	1.05066	0.446591	0.698792	0.546562	0.664177	0.690866	0.784596	0.563982	1.04018	0.718818	0.81634
Ifit1bl2	Ifit1bl2	interferon induced protein with tetratricopeptide repeats 1B like 2	0.31911	0.447425	0.466266	0.794055	0.457957	0.66456	0.496405	0.602288	0.505128	0.373491	0.69616	1.07324	0.734632	0.303613	0.587005	0.534967	0.601001	0.382931	0.520825	0.54175	0.650062	0.506299	1.04018	0.778848	0.934562
Pex11b	Pex11b	peroxisomal biogenesis factor 11 beta	42.5585	43.0261	42.1909	36.8157	36.3242	44.2602	37.5064	44.4765	40.2043	38.9785	39.4671	45.7042	45.3612	39.5729	41.0725	40.9497	43.7826	38.3695	40.3831	42.0022	41.7661	41.0339	1.04009	0.982469	0.976947
Eprs	Eprs	glutamyl-prolyl-tRNA synthetase	29.7673	27.3605	29.7455	30.4064	30.531	30.668	30.0569	31.1927	30.4363	27.0196	31.0604	31.9412	30.4766	31.3084	31.1702	29.6645	31.4936	19.5463	29.7908	30.985	30.33	26.9015	1.04009	0.886959	0.868209
Ctdspl	Ctdspl	CTD (carboxy-terminal domain, RNA polymerase II, polypeptide A) small phosphatase-like	15.0451	13.7163	14.9115	13.4534	15.1722	14.2171	13.4228	13.8118	15.22	13.339	13.0674	13.2319	13.9663	13.436	17.1419	12.4138	14.7963	12.4242	14.2769	14.8481	13.734	13.2114	1.04	0.961951	0.889776
Hnrnpd	Hnrnpd	heterogeneous nuclear ribonucleoprotein D	121.409	126.136	124.911	133.029	137.123	138.177	146.02	140.428	146.46	123.983	155.227	125.263	138.414	138.735	135.942	131.114	121.607	108.334	132.401	137.697	138.272	120.351	1.04	0.870395	0.874031
Gpr55	Gpr55	G protein-coupled receptor 55	0.930084	0.532854	0.554308	0.733659	0.71604	1.09389	0.760908	0.979219	0.820447	0.261592	1.23113	0.996087	0.978512	0.444793	0.948529	0.53649	1.30515	0.30432	0.760249	0.790611	0.857695	0.71532	1.03994	0.834002	0.904768
Slc1a3	Slc1a3	solute carrier family 1 (glial high affinity glutamate transporter), member 3	230.179	188.28	213.003	231.934	213.317	211.382	245.942	217.928	216.385	194.603	204.704	217.639	261.666	201.011	221.018	234.299	216.183	112.763	219.148	227.898	210.252	187.748	1.03993	0.89297	0.823825
Mtr	Mtr	5-methyltetrahydrofolate-homocysteine methyltransferase	5.15626	3.7363	4.72028	5.28713	5.2277	4.95526	5.20681	4.66895	4.60273	3.8653	4.38027	5.14004	5.08504	4.81917	5.37792	3.89736	4.67467	3.46917	4.89854	5.09404	4.53146	4.01374	1.03991	0.885749	0.787927
Pms1	Pms1	PMS1 homolog 1, mismatch repair system component	2.81208	2.48836	2.72656	3.14981	2.39976	2.98497	1.97787	2.07223	2.53094	2.501	2.33736	2.73278	3.00962	2.66653	2.58638	2.7945	4.52694	2.05174	2.64849	2.75418	2.43486	3.12439	1.03991	1.28319	1.13442
Snx12	Snx12	sorting nexin 12	34.8891	31.1434	35.0191	33.5994	34.7796	32.5434	35.4164	36.6557	37.7142	34.4532	34.9159	38.2872	31.9911	33.4635	40.343	32.789	30.0147	30.996	33.9129	35.2659	36.4052	31.2666	1.0399	0.858848	0.886596
Ddx18	Ddx18	DEAD box helicase 18	18.9687	25.6688	19.9809	18.4734	17.6894	22.2464	19.3563	20.8356	20.1473	21.8982	19.6209	23.563	21.545	20.1633	21.7471	19.8208	19.4372	20.5001	20.3406	21.1518	21.213	19.9194	1.03988	0.939016	0.941734
Dlgap2	Dlgap2	DLG associated protein 2	17.4978	17.0773	14.9122	18.872	16.7447	17.43	20.3357	15.806	19.5701	13.7162	16.7124	20.0361	14.9311	19.317	20.5052	19.4968	17.2289	9.81406	17.5528	18.2511	17.1682	15.5132	1.03978	0.903605	0.849988
Skil	Skil	SKI-like	14.6138	10.5733	11.0826	14.7048	12.8226	12.6363	13.5511	15.4426	13.1094	11.1744	12.4065	17.5392	13.1327	13.8943	13.0712	13.0487	14.1176	5.28496	12.8549	13.3661	13.9344	10.8171	1.03976	0.776286	0.809296
Nek6	Nek6	NIMA (never in mitosis gene a)-related expressed kinase 6	33.3543	26.883	28.4961	34.7632	32.2984	33.7588	39.6642	31.9648	37.4071	28.0776	30.4836	34.2187	38.083	33.7248	30.334	27.8789	31.6185	18.9746	32.7454	34.0472	32.4304	26.1573	1.03976	0.806568	0.768265
Vps28	Vps28	vacuolar protein sorting 28	150.593	173.345	155.469	146.181	152.95	158.764	138.646	164.774	155.057	170.198	162.587	147.203	165.39	158.873	155.189	172.477	159.29	173.35	153.707	159.817	159.964	168.372	1.03975	1.05257	1.05353
Extl1	Extl1	exostosin-like glycosyltransferase 1	32.839	34.4521	33.6152	37.0776	33.9746	33.8246	34.0121	40.223	36.4859	30.4021	33.7073	37.377	34.6662	34.8971	37.2914	34.5312	32.6619	24.2945	34.2565	35.6182	35.6391	30.4959	1.03975	0.855687	0.856187
Kdm1a	Kdm1a	lysine (K)-specific demethylase 1A	48.1579	48.938	48.4623	50.4044	50.0727	50.3171	52.7806	53.427	55.0226	46.1708	47.1656	52.5265	49.2798	52.0708	54.2217	51.0179	51.2415	35.2273	49.8761	51.8574	50.8625	45.8289	1.03972	0.901035	0.883748
Kalrn	Kalrn	kalirin, RhoGEF kinase	203.872	183.749	168.209	191.704	180.946	188.552	205.527	199.522	199.15	177.627	198.573	202.366	175.368	195.523	218.419	196.516	187.796	129.717	188.937	196.437	195.448	171.343	1.03969	0.87667	0.872257
Sdf2	Sdf2	stromal cell derived factor 2	85.2025	90.5587	79.8705	83.5801	79.0486	74.3369	79.83	85.726	82.407	90.0469	81.851	86.3068	95.2889	82.0306	77.7409	76.4548	94.0322	75.2045	81.7753	85.0201	85.2676	81.8972	1.03968	0.960473	0.963268
Satb1	Satb1	special AT-rich sequence binding protein 1	24.3753	26.1301	26.1731	30.0303	26.7971	24.894	26.1878	26.3141	25.1858	19.097	27.4076	26.6374	18.3388	26.7104	37.1962	21.8996	17.8663	7.24414	26.3697	27.4152	24.9284	15.67	1.03965	0.6286	0.571581
Shf	Shf	Src homology 2 domain containing F	56.3614	71.8998	61.83	60.7997	52.1673	63.1945	56.1121	63.0573	69.5339	60.05	66.3859	55.6756	56.0772	63.6619	68.4499	62.3011	57.6583	52.1984	60.3378	62.7297	62.9405	57.3859	1.03964	0.911749	0.914813
Brk1	Brk1	BRICK1, SCAR/WAVE actin-nucleating complex subunit	225.517	235.494	219.837	222.694	207.904	228.115	220.454	238.252	217.43	230.143	237.089	232.351	221.711	253.123	220.241	242.058	219.264	239.919	222.859	231.692	231.053	233.747	1.03963	1.01166	1.00887
Pgap1	Pgap1	post-GPI attachment to proteins 1	2.74168	2.81763	3.16312	3.06676	3.4637	3.0624	2.5327	3.45095	2.37953	2.28945	2.89093	2.97933	2.41923	3.22378	3.64592	2.82146	3.06945	1.81839	2.97829	3.09631	2.79804	2.56977	1.03963	0.918418	0.829946
Tomm40l	Tomm40l	translocase of outer mitochondrial membrane 40-like	56.2956	68.6786	60.6016	60.7432	61.0291	60.5197	59.0232	68.177	63.2092	57.1539	68.0499	64.028	57.6122	64.947	67.6417	57.3587	62.4444	43.0045	60.9844	63.4003	64.1236	54.2692	1.03961	0.846322	0.855977
Nme9	Nme9	NME/NM23 family member 9	0.986727	1.52126	2.72342	1.63586	1.64699	2.69164	0.735352	0.655316	1.34256	2.0576	1.37598	1.0389	2.87816	0.829192	1.61306	1.86175	1.87028	2.60482	1.70589	1.77347	1.29407	2.11228	1.03961	1.63228	1.19105
Cog5	Cog5	component of oligomeric golgi complex 5	32.0251	26.9472	27.7235	28.6661	30.6589	32.0708	31.2973	29.8989	31.6078	28.5169	30.4178	32.8769	31.3514	31.2098	30.7296	30.3658	36.7945	27.2152	29.9127	31.0969	30.6637	31.4585	1.03959	1.02592	1.01163
Ahcyl2	Ahcyl2	S-adenosylhomocysteine hydrolase-like 2	90.8193	68.1874	76.4939	84.0243	82.0244	78.515	82.0214	68.08	84.7944	65.2323	74.3386	80.1354	88.9928	70.9636	90.4741	73.0987	96.4895	52.141	80.298	83.4768	74.5161	73.9097	1.03959	0.991862	0.885393
Nelfb	Nelfb	negative elongation factor complex member B	38.8576	43.2326	39.0116	35.5832	40.1474	37.9188	39.3429	39.3219	42.4958	38.0933	40.0947	40.199	42.4248	36.829	42.8655	34.4737	33.1912	31.1847	39.1563	40.7064	40.0409	32.9498	1.03959	0.822904	0.809451
Tkt	Tkt	transketolase	136.722	154.417	144.506	135.275	141.133	144.301	136.765	142.133	158.783	153.712	140.622	132.006	139.978	148.666	153.821	148.509	137.939	168.308	141.874	147.488	145.451	151.585	1.03957	1.04218	1.02778
Maea	Maea	macrophage erythroblast attacher	78.6344	80.0585	68.9738	69.0061	83.6406	68.3561	78.2679	83.7728	83.5287	73.3926	77.1627	78.307	70.8393	85.5879	78.3391	71.9801	71.6538	55.9462	75.2768	78.2555	79.2328	66.5267	1.03957	0.839636	0.850122
Pdxk	Pdxk	pyridoxal (pyridoxine, vitamin B6) kinase	47.1587	63.5953	57.0171	54.3574	51.475	50.9151	56.2464	54.8202	58.7447	52.0089	52.6016	53.4737	53.5386	49.4843	66.6146	52.7183	44.4338	45.9549	54.395	56.5458	54.3298	47.7023	1.03954	0.878014	0.843605
Ptprn2	Ptprn2	protein tyrosine phosphatase, receptor type, N polypeptide 2	97.4588	85.9496	94.877	106.66	106.329	102.059	104.267	120.042	115.386	80.6833	101.429	123.413	100.593	94.8169	115.377	108.41	87.8117	32.8743	99.657	103.596	108.191	76.3653	1.03952	0.70584	0.737147
Pcdhb19	Pcdhb19	protocadherin beta 19	1.08558	0.972612	0.883094	1.02721	1.25433	1.27603	1.02136	1.39485	0.822892	0.620505	1.06987	1.2225	1.0738	0.98753	1.28897	0.932691	1.05548	0.58627	1.07432	1.11676	1.02612	0.858146	1.03951	0.836299	0.768422
Rgs4	Rgs4	regulator of G-protein signaling 4	70.3232	70.8021	82.2476	88.8677	101.526	86.8971	77.6143	83.6924	75.7573	72.7921	82.9218	89.5892	60.2439	88.1111	109.27	80.9945	74.8968	63.3935	82.6111	85.875	80.9506	73.0949	1.03951	0.902957	0.851178
Dmap1	Dmap1	DNA methyltransferase 1-associated protein 1	26.2288	31.1747	27.2532	30.5322	26.2874	28.8456	25.3599	28.4138	27.3723	26.6384	28.8812	25.9214	29.5575	27.9238	29.6953	31.4001	26.3156	23.873	27.9545	29.0589	27.4454	27.1962	1.0395	0.990921	0.935902
Zbtb3	Zbtb3	zinc finger and BTB domain containing 3	3.66148	5.38384	3.89131	2.90721	3.11764	3.10507	3.13217	4.52311	4.02893	4.70384	4.51114	4.73781	4.183	3.33494	3.70805	3.48663	3.82653	2.76772	3.59982	3.742	4.50096	3.3603	1.0395	0.746572	0.897995
Vma21	Vma21	VMA21 vacuolar H+-ATPase homolog (S. cerevisiae)	20.5109	13.8061	16.677	20.2182	18.1418	18.1876	20.6995	20.2114	17.2922	16.2214	18.2232	20.901	17.7605	19.9447	19.4259	20.2109	19.5767	10.1889	18.3202	19.0437	18.5698	16.6588	1.03949	0.897092	0.874769
Mfsd4b5	Mfsd4b5	major facilitator superfamily domain containing 4B5	0.35544	0.210869	0.183343	0.348019	0.386433	0.485566	0.436884	0.185497	0.342393	0.48329	0.262363	0.259434	0.376547	0.37648	0.319073	0.250439	0.219196	0.21529	0.343793	0.357367	0.306596	0.228309	1.03948	0.744657	0.638864
Diaph1	Diaph1	diaphanous related formin 1	25.5402	25.9846	26.5633	23.8786	22.1922	24.7468	24.8762	24.0436	31.0403	22.0175	21.929	24.0355	25.6228	24.6857	27.1074	21.795	24.9435	18.0356	24.826	25.8053	24.6132	21.5913	1.03945	0.877227	0.836702
Gpr37l1	Gpr37l1	G protein-coupled receptor 37-like 1	165.764	184.337	164.847	165.895	169.241	151.076	172.066	169.427	179.33	206.08	175.712	149.185	189.209	163.667	169.762	177.053	161.285	145.64	167.604	174.213	175.947	161.326	1.03943	0.916901	0.926028
Lpar4	Lpar4	lysophosphatidic acid receptor 4	0.640002	0.347884	0.691421	0.887856	1.0808	0.961812	0.4727	0.717745	0.686985	0.489734	0.5934	0.575138	0.673064	0.675741	0.915173	0.350656	0.685429	0.378409	0.726067	0.754659	0.6126	0.471498	1.03938	0.769667	0.624783
Olfr727	Olfr727	olfactory receptor 727	0.133932	0.0716188	0.0702037	0.221209	0.0546777	0.0929322	0.211855	0.0292615	0.0266106	0.081801	0.113958	0.0290343	0.121821	0.112377	0.147278	0.0621615	0.0606698	0.108173	0.122347	0.127159	0.0561331	0.0770015	1.03933	1.37177	0.605554
Vmn2r31	Vmn2r31	vomeronasal 2, receptor 31	0.330368	0.233979	0.329862	0.390491	0.277481	0.377258	0.193821	0.283881	0.271453	0.421064	0.27052	0.307051	0.403364	0.19203	0.35481	0.173977	0.377113	0.211672	0.304751	0.316735	0.310794	0.254254	1.03932	0.81808	0.802735
Lcn11	Lcn11	lipocalin 11	0	0	0	0	0	0	0.33811	0	0	0	0	0	0.150598	0	0	0	0	0	0.0483014	0.0501992	0	0	1.03929	#DIV/0!	0
Itpr1	Itpr1	inositol 1,4,5-trisphosphate receptor 1	58.0457	52.2948	57.144	66.0352	69.7932	61.8635	71.1663	60.2514	60.5894	42.4817	53.6908	71.5468	51.7756	59.8535	82.7192	48.6118	57.4336	36.3807	62.3347	64.7828	57.712	47.4754	1.03927	0.822625	0.732839
Phf7	Phf7	PHD finger protein 7	5.07756	4.174	4.91139	6.30849	7.59281	4.87795	5.05054	4.88505	4.747	5.35844	6.74561	4.56197	5.67058	5.70779	5.54367	5.08832	4.97954	4.59693	5.42753	5.64068	5.25962	4.88826	1.03927	0.929395	0.866608
Nup85	Nup85	nucleoporin 85	45.9826	63.466	52.705	52.9499	51.3046	45.244	49.5666	51.9162	50.2045	51.6069	48.1959	51.4102	56.4625	51.9225	52.5017	49.0013	55.2565	54.6649	51.6027	53.6289	50.6667	52.9743	1.03927	1.04554	0.987793
Ccdc9b	Ccdc9b	coiled-coil domain containing 9B	3.99898	3.89151	3.51724	3.90321	5.39398	4.99143	4.04452	4.1157	4.97751	3.86834	5.0919	4.54858	4.09864	4.50055	4.64669	3.20921	3.65948	3.67306	4.2487	4.41529	4.52041	3.51392	1.03921	0.777346	0.795851
Fbxl17	Fbxl17	F-box and leucine-rich repeat protein 17	33.3677	32.4359	33.4908	30.3581	34.2754	33.5525	28.2293	34.0086	39.7319	30.932	31.874	35.3476	30.1157	35.5107	34.895	33.835	29.671	27.2532	32.2442	33.5071	34.3788	30.2531	1.03917	0.879992	0.902885
Vmn1r13	Vmn1r13	vomeronasal 1 receptor 13	0.519895	0.802861	0.741743	0.677808	0.490579	0.725893	0.621232	0.835964	0.682726	0.802976	0.784153	0.506041	0.798155	0.627635	0.613812	0.658555	0.518578	0.777478	0.654287	0.679867	0.722372	0.651537	1.0391	0.901941	0.958329
Meis3	Meis3	Meis homeobox 3	49.0344	53.7841	44.7741	50.5842	45.7796	47.6834	44.0527	47.6554	46.6061	50.0523	48.4681	44.1073	47.2316	52.4285	49.8306	41.1478	46.2261	44.3917	47.9561	49.8302	47.3778	43.9219	1.03908	0.927056	0.88143
Ints1	Ints1	integrator complex subunit 1	38.2069	47.0968	45.5392	41.6528	45.7527	47.97	41.6383	40.7039	48.8831	46.1165	42.2925	44.2666	40.7532	46.6382	49.7012	43.0397	37.0864	62.4198	43.9795	45.6975	44.4525	47.5153	1.03906	1.0689	1.03978
Ppp2r5c	Ppp2r5c	protein phosphatase 2, regulatory subunit B', gamma	137.726	133.158	138.372	150.494	155.119	131.486	138.907	152.024	144.471	131.29	140.626	148.277	129.182	154.861	154.698	140.025	136.098	86.9017	140.752	146.247	143.338	121.008	1.03904	0.844218	0.827424
Gnl1	Gnl1	guanine nucleotide binding protein-like 1	109.675	128.803	122.6	119.131	114.644	115.101	113.365	121.565	129.872	123.916	116.42	114.533	115.731	121.376	129.514	118.257	102.088	97.9558	117.617	122.207	121.261	106.1	1.03903	0.874971	0.868199
Coa8	Coa8	cytochrome c oxidase assembly factor 8	47.6049	42.6974	36.7986	41.4691	45.4989	39.4465	45.897	42.0872	45.7551	38.545	43.104	41.5748	49.5478	42.1526	41.6209	48.3681	42.3627	40.0202	42.7732	44.4404	42.2132	43.5837	1.03898	1.03246	0.980721
Sra1	Sra1	steroid receptor RNA activator 1	71.4789	80.5398	73.2374	67.6573	65.4456	64.6066	63.2674	66.2711	58.7507	73.21	67.936	73.0222	75.7	73.9077	66.8954	62.4472	64.9042	80.7676	69.4618	72.1677	67.838	69.373	1.03895	1.02263	0.961275
Uimc1	Uimc1	ubiquitin interaction motif containing 1	16.935	19.5339	17.6611	15.1074	18.3659	17.832	17.7625	18.5669	17.4541	16.8089	16.1937	18.1953	18.9344	17.632	18.2887	16.0338	19.9594	11.5752	17.5997	18.2851	17.4438	15.8561	1.03894	0.908984	0.867162
Zfp239	Zfp239	zinc finger protein 239	29.3768	28.8485	26.5689	28.917	25.9405	25.4879	24.8446	31.6303	31.9919	27.3762	26.4637	32.6259	31.0093	26.7602	26.8226	29.0403	26.4687	13.932	27.1406	28.1974	30.0176	23.147	1.03894	0.771114	0.820892
